## Supplemental Data 1 for "Linearised loop kinematics to study pathways between conformations": cartesian_step_1_trial6.csv (part 2 of 2)

iteration	mod_step	score	CA_rmsd_start	CA_rmsd_target	torsion_rmsd_start	torsion_rmsd_target	phi_9	psi_9	phi_10	psi_10	phi_11	psi_11	phi_12	psi_12	phi_13	psi_13	phi_14	psi_14	phi_15	psi_15	phi_16	psi_16	phi_17	psi_17	phi_18	psi_18	phi_19	psi_19	phi_20	psi_20	phi_21	psi_21	phi_22	psi_22	phi_23	psi_23	phi_24	psi_24	file
527	4	-164.506	1.11835	3.6393	33.4376	55.8455	-89.8719	-170.843	-73.9658	135.668	81.4981	33.5128	57.0453	73.9881	-153.417	120.9	-117.741	1.09141	-167.598	182.433	-171.386	114.467	-9.18427	-37.2545	-59.7718	188.176	-76.5628	224.32	-123.546	101.389	-78.9036	66.9279	-190.234	176.629	-134.199	128.29	-152.672	55.1426
527	5	-164.693	1.11835	3.63927	33.4649	55.8882	-89.8719	-170.843	-73.9658	135.668	81.4981	33.5128	57.0453	73.9881	-153.417	120.9	-117.741	1.09141	-167.155	183.297	-172.386	114.243	-9.206	-37.2503	-59.7714	188.177	-76.5636	224.321	-123.547	101.389	-78.9085	66.8869	-190.193	176.563	-134.135	128.29	-152.676	55.1399
527	6	-164.693	1.11835	3.63927	33.4649	55.8882	-89.8719	-170.843	-73.9658	135.668	81.4981	33.5128	57.0453	73.9881	-153.417	120.9	-117.741	1.09141	-167.155	183.297	-172.386	114.243	-9.206	-37.2503	-59.7714	188.177	-76.5636	224.321	-123.547	101.389	-78.9085	66.8869	-190.193	176.563	-134.135	128.29	-152.676	55.1399
528	1	-164.882	1.11905	3.64019	33.4848	55.9297	-89.8375	-170.758	-74.0383	135.559	81.5926	33.5486	57.0523	73.9028	-153.309	120.94	-117.792	1.07607	-166.699	184.181	-173.386	114.048	-9.25807	-37.2511	-59.7714	188.177	-76.5636	224.321	-123.547	101.389	-78.9085	66.8869	-190.193	176.563	-134.135	128.29	-152.676	55.1399
528	2	-164.62	1.11908	3.64038	33.4563	55.8783	-89.8411	-170.79	-74.0007	135.557	81.595	33.537	57.0513	73.9079	-153.317	120.938	-117.79	1.0781	-167.135	183.311	-172.386	114.275	-9.23869	-37.2559	-59.761	188.217	-76.6092	224.328	-123.549	101.381	-78.9085	66.8869	-190.193	176.563	-134.135	128.29	-152.676	55.1399
528	3	-164.737	1.12029	3.64265	33.4756	55.9046	-89.8411	-170.79	-74.0007	135.557	81.595	33.537	57.0513	73.9079	-153.317	120.938	-117.79	1.0781	-166.649	184.229	-173.386	113.977	-9.2157	-37.2577	-59.7688	188.188	-76.5743	224.302	-123.532	101.388	-78.9336	66.6137	-189.923	176.188	-133.786	128.275	-152.676	55.1399
528	4	-164.336	1.12085	3.64304	33.542	56.0076	-89.8411	-170.79	-74.0007	135.557	81.595	33.537	57.0513	73.9079	-153.317	120.938	-117.79	1.0781	-166.193	185.091	-174.386	113.709	-9.19922	-37.258	-59.7682	188.192	-76.5778	224.302	-123.532	101.388	-78.8744	67.1384	-190.457	176.968	-134.507	128.314	-152.676	55.1399
528	5	-164.717	1.12021	3.64266	33.5146	55.9483	-89.8411	-170.79	-74.0007	135.557	81.595	33.537	57.0513	73.9079	-153.317	120.938	-117.79	1.0781	-166.193	185.091	-174.386	113.709	-9.19922	-37.258	-59.7588	188.205	-76.5957	224.32	-123.541	101.378	-78.9488	66.5312	-189.867	175.968	-133.543	128.328	-152.723	55.1097
528	6	-164.717	1.12021	3.64266	33.5146	55.9483	-89.8411	-170.79	-74.0007	135.557	81.595	33.537	57.0513	73.9079	-153.317	120.938	-117.79	1.0781	-166.193	185.091	-174.386	113.709	-9.19922	-37.258	-59.7588	188.205	-76.5957	224.32	-123.541	101.378	-78.9488	66.5312	-189.867	175.968	-133.543	128.328	-152.723	55.1097
529	1	-164.689	1.12141	3.6422	33.467	55.9198	-89.7095	-170.443	-74.3089	135.156	81.9439	33.6819	57.0644	73.7269	-153.093	121.026	-117.904	1.04946	-166.472	184.589	-173.798	114.016	-9.34469	-37.2632	-59.7919	188.052	-76.4245	224.335	-123.586	101.397	-78.9488	66.5312	-189.867	175.968	-133.543	128.328	-152.723	55.1097
529	2	-165.128	1.12062	3.64184	33.4323	55.8525	-89.7099	-170.447	-74.304	135.156	81.9442	33.6804	57.0642	73.7278	-153.095	121.025	-117.904	1.04981	-166.483	184.567	-173.773	114.021	-9.34394	-37.2634	-59.7914	188.054	-76.4269	224.336	-123.586	101.397	-79.0254	65.8575	-189.185	174.968	-132.618	128.281	-152.723	55.1097
529	3	-164.534	1.12137	3.64182	33.4051	55.8576	-89.7099	-170.447	-74.304	135.156	81.9442	33.6804	57.0642	73.7278	-153.095	121.025	-117.904	1.04981	-166.914	183.699	-172.773	114.167	-9.27167	-37.2721	-59.826	187.927	-76.2713	224.219	-123.513	101.427	-78.9737	66.2363	-189.566	175.356	-133.006	128.313	-152.723	55.1097
529	4	-165.715	1.11477	3.63879	33.5625	55.8384	-89.7006	-170.149	-74.5785	135.261	81.8171	33.7362	57.0834	73.5076	-152.78	121.063	-117.956	0.965158	-165.973	184.593	-173.653	113.215	-9.2935	-37.2678	-59.784	189.91	-77.7759	224.164	-123.878	101.135	-78.5491	67.0769	-190.377	176.305	-133.983	128.514	-152.661	55.1395
529	5	-165.757	1.11474	3.63877	33.5243	55.7837	-89.7006	-170.149	-74.5785	135.261	81.8171	33.7362	57.0834	73.5076	-152.78	121.063	-117.956	0.965158	-166.427	183.73	-172.653	113.477	-9.3066	-37.2656	-59.7835	189.911	-77.7769	224.165	-123.878	101.134	-78.5551	67.0276	-190.328	176.226	-133.908	128.513	-152.664	55.1369
529	6	-165.757	1.11474	3.63877	33.5243	55.7837	-89.7006	-170.149	-74.5785	135.261	81.8171	33.7362	57.0834	73.5076	-152.78	121.063	-117.956	0.965158	-166.427	183.73	-172.653	113.477	-9.3066	-37.2656	-59.7835	189.911	-77.7769	224.165	-123.878	101.134	-78.5551	67.0276	-190.328	176.226	-133.908	128.513	-152.664	55.1369
530	1	-165.775	1.11291	3.63591	33.4835	55.7571	-89.7092	-170.441	-74.3098	135.157	81.9428	33.6824	57.0921	73.4126	-152.643	121.083	-117.982	0.927066	-166.696	183.463	-172.388	113.772	-9.33614	-37.2685	-59.7851	189.925	-77.7847	224.164	-123.882	101.133	-78.5551	67.0276	-190.328	176.226	-133.908	128.513	-152.664	55.1369
530	2	-165.042	1.12065	3.64281	33.5353	55.8047	-89.7119	-170.465	-74.2819	135.155	81.9446	33.6738	57.0913	73.4169	-152.65	121.081	-117.98	0.928742	-165.761	184.46	-173.388	113.255	-9.32821	-37.2701	-59.7742	189.966	-77.8311	224.173	-123.886	101.125	-78.5551	67.0276	-190.328	176.226	-133.908	128.513	-152.664	55.1369
530	3	-165.285	1.11993	3.64204	33.4628	55.6977	-89.7119	-170.465	-74.2819	135.155	81.9446	33.6738	57.0913	73.4169	-152.65	121.081	-117.98	0.928742	-166.177	183.628	-172.428	113.407	-9.26903	-37.2767	-59.7926	189.9	-77.7511	224.11	-123.845	101.141	-78.6247	66.3103	-189.614	175.226	-132.979	128.47	-152.664	55.1369
530	4	-167.026	1.09896	3.63671	33.5929	55.4824	-89.9404	-171.05	-73.7058	136.292	80.8407	33.5242	57.1316	72.462	-151.554	121.076	-118.061	0.84065	-167.275	182.432	-171.203	114.474	-9.55062	-37.1962	-59.9427	190.523	-78.2168	226.873	-127.179	101.247	-78.0128	66.9706	-190.085	176.289	-134.22	128.453	-152.093	55.3089
530	5	-167.207	1.09893	3.63667	33.6194	55.5236	-89.9404	-171.05	-73.7058	136.292	80.8407	33.5242	57.1316	72.462	-151.554	121.076	-118.061	0.84065	-166.832	183.296	-172.203	114.248	-9.56975	-37.1927	-59.9423	190.523	-78.2177	226.874	-127.179	101.247	-78.0199	66.9112	-190.026	176.195	-134.131	128.452	-152.097	55.306
530	6	-167.207	1.09893	3.63667	33.6194	55.5236	-89.9404	-171.05	-73.7058	136.292	80.8407	33.5242	57.1316	72.462	-151.554	121.076	-118.061	0.84065	-166.832	183.296	-172.203	114.248	-9.56975	-37.1927	-59.9423	190.523	-78.2177	226.874	-127.179	101.247	-78.0199	66.9112	-190.026	176.195	-134.131	128.452	-152.097	55.306
531	1	-167.225	1.09807	3.63482	33.5802	55.4703	-89.9067	-170.962	-73.794	136.124	81.0041	33.547	57.1362	72.3614	-151.439	121.079	-118.073	0.831531	-167.299	182.387	-171.203	114.522	-9.58384	-37.1976	-59.9424	190.525	-78.2193	226.887	-127.194	101.247	-78.0199	66.9112	-190.026	176.195	-134.131	128.452	-152.097	55.306
531	2	-167.713	1.09723	3.63446	33.5464	55.4041	-89.9073	-170.967	-73.7874	136.124	81.0045	33.545	57.1359	72.3631	-151.442	121.079	-118.073	0.832213	-167.284	182.415	-171.235	114.513	-9.58273	-37.1978	-59.9418	190.527	-78.2216	226.888	-127.194	101.246	-78.0967	66.2326	-189.339	175.195	-133.206	128.403	-152.097	55.306
531	3	-167.345	1.09784	3.63446	33.5626	55.4943	-89.9073	-170.967	-73.7874	136.124	81.0045	33.545	57.1359	72.3631	-151.442	121.079	-118.073	0.832213	-166.812	183.271	-172.235	114.139	-9.49403	-37.2075	-60.0005	190.327	-77.9772	226.691	-127.065	101.296	-78.0363	66.3903	-189.497	175.354	-133.365	128.441	-152.097	55.306
531	4	-168.218	1.0915	3.63395	33.7038	55.4423	-89.9995	-170.947	-73.8124	136.624	80.5164	33.5127	57.1506	72.1434	-151.167	121.105	-118.119	0.791696	-167.174	182.563	-171.419	114.372	-9.52054	-37.2142	-59.9855	190.818	-78.3373	227.821	-128.596	101.116	-77.5442	66.9735	-190.028	176.101	-134.184	128.562	-151.925	55.3742
531	5	-168.691	1.09072	3.63353	33.6735	55.3791	-89.9995	-170.947	-73.8124	136.624	80.5164	33.5127	57.1506	72.1434	-151.167	121.105	-118.119	0.791696	-167.174	182.563	-171.419	114.372	-9.52054	-37.2142	-59.9807	190.825	-78.3466	227.831	-128.602	101.111	-77.6201	66.3344	-189.391	175.101	-133.24	128.543	-151.947	55.3593
531	6	-168.691	1.09072	3.63353	33.6735	55.3791	-89.9995	-170.947	-73.8124	136.624	80.5164	33.5127	57.1506	72.1434	-151.167	121.105	-118.119	0.791696	-167.174	182.563	-171.419	114.372	-9.52054	-37.2142	-59.9807	190.825	-78.3466	227.831	-128.602	101.111	-77.6201	66.3344	-189.391	175.101	-133.24	128.543	-151.947	55.3593
532	1	-168.796	1.09194	3.63337	33.6085	55.3082	-89.8663	-170.721	-74.0378	135.937	81.1865	33.5885	57.1749	71.7531	-150.698	121.151	-118.203	0.735498	-167.606	181.689	-170.419	114.737	-9.6259	-37.2378	-59.9802	190.834	-78.3545	227.875	-128.653	101.108	-77.6201	66.3344	-189.391	175.101	-133.24	128.543	-151.947	55.3593
532	2	-167.274	1.09418	3.63574	33.6733	55.4203	-89.8696	-170.75	-74.0027	135.934	81.189	33.5778	57.1724	71.7657	-150.718	121.147	-118.198	0.740378	-167.46	181.934	-170.711	114.647	-9.61015	-37.2415	-59.9706	190.869	-78.3939	227.886	-128.659	101.101	-77.3401	67.3323	-190.389	176.101	-134.24	128.719	-151.947	55.3593
532	3	-167.685	1.09341	3.63494	33.6444	55.3798	-89.8696	-170.75	-74.0027	135.934	81.189	33.5778	57.1724	71.7657	-150.718	121.147	-118.198	0.740378	-167.252	182.304	-171.144	114.464	-9.55658	-37.2473	-59.9907	190.802	-78.3122	227.819	-128.615	101.118	-77.4109	66.6185	-189.675	175.101	-133.312	128.675	-151.947	55.3593
532	4	-168.275	1.09609	3.6342	33.559	55.3615	-89.839	-170.704	-74.0486	135.745	81.374	33.5907	57.1674	71.882	-150.855	121.154	-118.195	0.754172	-167.4	182.01	-170.804	114.521	-9.53401	-37.2474	-59.929	190.512	-78.103	227.331	-127.884	101.103	-77.819	66.242	-189.334	174.932	-133.04	128.448	-152.024	55.3315
532	5	-167.222	1.09805	3.63533	33.6227	55.4525	-89.839	-170.704	-74.0486	135.745	81.374	33.5907	57.1674	71.882	-150.855	121.154	-118.195	0.754172	-167.4	182.01	-170.804	114.521	-9.53401	-37.2474	-59.889	190.571	-78.1813	227.417	-127.934	101.063	-77.6738	67.2361	-190.334	175.909	-134.01	128.558	-152.046	55.3159
532	6	-167.222	1.09805	3.63533	33.6227	55.4525	-89.839	-170.704	-74.0486	135.745	81.374	33.5907	57.1674	71.882	-150.855	121.154	-118.195	0.754172	-167.4	182.01	-170.804	114.521	-9.53401	-37.2474	-59.889	190.571	-78.1813	227.417	-127.934	101.063	-77.6738	67.2361	-190.334	175.909	-134.01	128.558	-152.046	55.3159
533	1	-167.544	1.09898	3.63527	33.5636	55.4024	-89.71	-170.445	-74.3073	135.156	81.9443	33.6812	57.1888	71.521	-150.43	121.212	-118.291	0.708234	-167.658	181.488	-170.207	114.819	-9.6733	-37.27	-59.889	190.571	-78.1813	227.417	-127.934	101.063	-77.6738	67.2361	-190.334	175.909	-134.01	128.558	-152.046	55.3159
533	2	-168.047	1.09812	3.6349	33.5292	55.3353	-89.7105	-170.449	-74.3024	135.156	81.9446	33.6797	57.1884	71.5234	-150.434	121.211	-118.29	0.709174	-167.651	181.499	-170.221	114.815	-9.67249	-37.2702	-59.8885	190.573	-78.1835	227.417	-127.934	101.063	-77.7522	66.5589	-189.646	174.909	-133.086	128.509	-152.046	55.3159
533	3	-167.347	1.09921	3.63461	33.5325	55.4589	-89.7105	-170.449	-74.3024	135.156	81.9446	33.6797	57.1884	71.5234	-150.434	121.211	-118.29	0.709174	-167.162	182.351	-171.221	114.347	-9.51693	-37.2873	-59.9929	190.22	-77.7525	227.069	-127.704	101.15	-77.6725	66.8666	-189.955	175.22	-133.397	128.559	-152.046	55.3159
533	4	-165.762	1.10143	3.6367	33.5745	55.5418	-89.7105	-170.449	-74.3024	135.156	81.9446	33.6797	57.1884	71.5234	-150.434	121.211	-118.29	0.709174	-167.332	182.013	-170.831	114.42	-9.49813	-37.2886	-59.9922	190.224	-77.7566	227.07	-127.705	101.15	-77.407	67.8656	-190.955	176.218	-134.395	128.728	-152.046	55.3159
533	5	-166.228	1.10068	3.63629	33.5456	55.4799	-89.7105	-170.449	-74.3024	135.156	81.9446	33.6797	57.1884	71.5234	-150.434	121.211	-118.29	0.709174	-167.332	182.013	-170.831	114.42	-9.49813	-37.2886	-59.9839	190.236	-77.7724	227.087	-127.715	101.141	-77.4852	67.2457	-190.342	175.218	-133.441	128.726	-152.083	55.2917
533	6	-166.228	1.10068	3.63629	33.5456	55.4799	-89.7105	-170.449	-74.3024	135.156	81.9446	33.6797	57.1884	71.5234	-150.434	121.211	-118.29	0.709174	-167.332	182.013	-170.831	114.42	-9.49813	-37.2886	-59.9839	190.236	-77.7724	227.087	-127.715	101.141	-77.4852	67.2457	-190.342	175.218	-133.441	128.726	-152.083	55.2917
534	1	-166.274	1.10067	3.63628	33.5462	55.4815	-89.7094	-170.442	-74.309	135.158	81.9424	33.6822	57.1884	71.5235	-150.434	121.211	-118.29	0.709176	-167.317	182.046	-170.868	114.417	-9.5042	-37.2878	-59.9839	190.236	-77.7724	227.087	-127.715	101.141	-77.4852	67.2457	-190.342	175.218	-133.441	128.726	-152.083	55.2917
534	2	-165.759	1.10081	3.63665	33.5986	55.5236	-89.7169	-170.51	-74.2286	135.152	81.9482	33.6576	57.1782	71.5756	-150.514	121.194	-118.271	0.729529	-166.826	182.89	-171.868	114.122	-9.46088	-37.2978	-59.9533	190.348	-77.9	227.118	-127.73	101.118	-77.4852	67.2457	-190.342	175.218	-133.441	128.726	-152.083	55.2917
534	3	-166.738	1.09914	3.63554	33.5674	55.4588	-89.7169	-170.51	-74.2286	135.152	81.9482	33.6576	57.1782	71.5756	-150.514	121.194	-118.271	0.729529	-166.576	183.355	-172.41	113.947	-9.43207	-37.3007	-59.9635	190.314	-77.8575	227.084	-127.708	101.127	-77.614	66.2457	-189.348	174.24	-132.461	128.645	-152.083	55.2917
534	4	-167.075	1.09509	3.62946	33.5186	55.3811	-89.7169	-170.51	-74.2286	135.152	81.9482	33.6576	57.1782	71.5756	-150.514	121.194	-118.271	0.729529	-167.125	182.355	-171.41	114.232	-9.4153	-37.3026	-59.9634	190.314	-77.8586	227.084	-127.708	101.127	-77.6511	65.9346	-189.033	173.769	-132.025	128.623	-152.083	55.2917
534	5	-167.218	1.09516	3.62946	33.5484	55.429	-89.7169	-170.51	-74.2286	135.152	81.9482	33.6576	57.1782	71.5756	-150.514	121.194	-118.271	0.729529	-166.682	183.219	-172.41	114.012	-9.44074	-37.2977	-59.9627	190.315	-77.8598	227.085	-127.709	101.126	-77.65	65.9449	-189.044	173.783	-132.038	128.625	-152.085	55.29
534	6	-167.218	1.09516	3.62946	33.5484	55.429	-89.7169	-170.51	-74.2286	135.152	81.9482	33.6576	57.1782	71.5756	-150.514	121.194	-118.271	0.729529	-166.682	183.219	-172.41	114.012	-9.44074	-37.2977	-59.9627	190.315	-77.8598	227.085	-127.709	101.126	-77.65	65.9449	-189.044	173.783	-132.038	128.625	-152.085	55.29
535	1	-167.273	1.09506	3.62953	33.5165	55.381	-89.7145	-170.488	-74.2546	135.154	81.9463	33.6656	57.1782	71.5756	-150.514	121.194	-118.271	0.729532	-167.143	182.361	-171.41	114.268	-9.44781	-37.2964	-59.9627	190.315	-77.8598	227.085	-127.709	101.126	-77.65	65.9449	-189.044	173.783	-132.038	128.625	-152.085	55.29
535	2	-166.888	1.09518	3.62982	33.5638	55.4252	-89.7207	-170.544	-74.1881	135.149	81.9511	33.6452	57.1708	71.6137	-150.573	121.181	-118.257	0.744409	-166.661	183.209	-172.41	113.985	-9.41579	-37.3036	-59.9407	190.396	-77.9516	227.108	-127.72	101.11	-77.65	65.9449	-189.044	173.783	-132.038	128.625	-152.085	55.29
535	3	-166.786	1.09537	3.62976	33.5946	55.4927	-89.7207	-170.544	-74.1881	135.149	81.9511	33.6452	57.1708	71.6137	-150.573	121.181	-118.257	0.744409	-166.203	184.07	-173.41	113.695	-9.38785	-37.3056	-59.96	190.331	-77.8715	227.043	-127.677	101.126	-77.6359	66.043	-189.146	173.945	-132.186	128.634	-152.085	55.29
535	4	-166.969	1.09499	3.62965	33.619	55.518	-89.7207	-170.544	-74.1881	135.149	81.9511	33.6452	57.1708	71.6137	-150.573	121.181	-118.257	0.744409	-165.749	184.932	-174.41	113.436	-9.37983	-37.3045	-59.9597	190.332	-77.8731	227.044	-127.677	101.126	-77.6675	65.7798	-188.88	173.544	-131.816	128.615	-152.085	55.29
535	5	-166.302	1.09629	3.63026	33.6782	55.5786	-89.7207	-170.544	-74.1881	135.149	81.9511	33.6452	57.1708	71.6137	-150.573	121.181	-118.257	0.744409	-165.749	184.932	-174.41	113.436	-9.37983	-37.3045	-59.8993	190.422	-77.9922	227.177	-127.757	101.066	-77.5884	66.4932	-189.624	174.544	-132.708	128.709	-152.129	55.2571
535	6	-166.302	1.09629	3.63026	33.6782	55.5786	-89.7207	-170.544	-74.1881	135.149	81.9511	33.6452	57.1708	71.6137	-150.573	121.181	-118.257	0.744409	-165.749	184.932	-174.41	113.436	-9.37983	-37.3045	-59.8993	190.422	-77.9922	227.177	-127.757	101.066	-77.5884	66.4932	-189.624	174.544	-132.708	128.709	-152.129	55.2571
536	1	-166.688	1.09607	3.6303	33.7126	55.6291	-89.7135	-170.479	-74.2657	135.154	81.9455	33.6689	57.1708	71.6138	-150.573	121.181	-118.257	0.744414	-165.334	185.812	-175.41	113.236	-9.42345	-37.2939	-59.8993	190.422	-77.9922	227.177	-127.757	101.066	-77.5884	66.4932	-189.624	174.544	-132.708	128.709	-152.129	55.2571
536	2	-165.814	1.09745	3.631	33.7555	55.7098	-89.7145	-170.488	-74.2545	135.154	81.9463	33.6655	57.1696	71.62	-150.583	121.179	-118.255	0.746857	-165.358	185.758	-175.349	113.247	-9.41919	-37.2949	-59.8942	190.441	-78.0135	227.182	-127.759	101.063	-77.4852	67.3607	-190.508	175.544	-133.707	128.774	-152.129	55.2571
536	3	-166.22	1.09666	3.63031	33.7089	55.6361	-89.7145	-170.488	-74.2545	135.154	81.9463	33.6655	57.1696	71.62	-150.583	121.179	-118.255	0.746857	-165.45	185.56	-175.123	113.25	-9.38181	-37.2993	-59.9069	190.398	-77.9608	227.14	-127.731	101.073	-77.56	66.6641	-189.806	174.544	-132.781	128.728	-152.129	55.2571
536	4	-167.106	1.09494	3.62943	33.6773	55.556	-89.7145	-170.488	-74.2545	135.154	81.9463	33.6655	57.1696	71.62	-150.583	121.179	-118.255	0.746857	-165.323	185.794	-175.395	113.163	-9.36578	-37.2997	-59.9063	190.401	-77.9646	227.141	-127.732	101.073	-77.6875	65.6668	-188.811	173.545	-131.781	128.65	-152.129	55.2571
536	5	-166.438	1.09626	3.63005	33.7375	55.6161	-89.7145	-170.488	-74.2545	135.154	81.9463	33.6655	57.1696	71.62	-150.583	121.179	-118.255	0.746857	-165.323	185.794	-175.395	113.163	-9.36578	-37.2997	-59.8434	190.495	-78.089	227.279	-127.814	101.011	-77.6085	66.381	-189.556	174.545	-132.672	128.744	-152.174	55.2234
536	6	-166.438	1.09626	3.63005	33.7375	55.6161	-89.7145	-170.488	-74.2545	135.154	81.9463	33.6655	57.1696	71.62	-150.583	121.179	-118.255	0.746857	-165.323	185.794	-175.395	113.163	-9.36578	-37.2997	-59.8434	190.495	-78.089	227.279	-127.814	101.011	-77.6085	66.381	-189.556	174.545	-132.672	128.744	-152.174	55.2234
537	1	-166.696	1.09613	3.63002	33.7516	55.6372	-89.7094	-170.442	-74.309	135.158	81.9424	33.6822	57.1696	71.62	-150.583	121.179	-118.255	0.746861	-165.161	186.163	-175.809	113.092	-9.39445	-37.2928	-59.8434	190.495	-78.089	227.279	-127.814	101.011	-77.6085	66.381	-189.556	174.545	-132.672	128.744	-152.174	55.2234
537	2	-165.918	1.09736	3.63064	33.7921	55.7138	-89.7103	-170.45	-74.2998	135.157	81.943	33.6794	57.1687	71.625	-150.59	121.178	-118.253	0.748782	-165.176	186.129	-175.771	113.098	-9.3914	-37.2936	-59.8391	190.51	-78.1067	227.284	-127.817	101.008	-77.5121	67.1931	-190.383	175.545	-133.672	128.805	-152.174	55.2234
537	3	-166.331	1.09656	3.62997	33.7479	55.6425	-89.7103	-170.45	-74.2998	135.157	81.943	33.6794	57.1687	71.625	-150.59	121.178	-118.253	0.748782	-165.246	185.976	-175.596	113.093	-9.35756	-37.2975	-59.8508	190.471	-78.0585	227.245	-127.791	101.018	-77.5869	66.4993	-189.684	174.545	-132.746	128.758	-152.174	55.2234
537	4	-167.078	1.09509	3.62929	33.717	55.5655	-89.7103	-170.45	-74.2998	135.157	81.943	33.6794	57.1687	71.625	-150.59	121.178	-118.253	0.748782	-165.145	186.158	-175.808	113.021	-9.34206	-37.298	-59.8499	190.475	-78.0632	227.246	-127.792	101.018	-77.6975	65.5744	-188.744	173.545	-131.746	128.691	-152.174	55.2234
537	5	-167.167	1.09525	3.62919	33.6771	55.5139	-89.7103	-170.45	-74.2998	135.157	81.943	33.6794	57.1687	71.625	-150.59	121.178	-118.253	0.748782	-165.606	185.295	-174.808	113.304	-9.37391	-37.2936	-59.8483	190.478	-78.0664	227.25	-127.794	101.016	-77.6955	65.5923	-188.763	173.57	-131.768	128.693	-152.178	55.2199
537	6	-167.167	1.09525	3.62919	33.6771	55.5139	-89.7103	-170.45	-74.2998	135.157	81.943	33.6794	57.1687	71.625	-150.59	121.178	-118.253	0.748782	-165.606	185.295	-174.808	113.304	-9.37391	-37.2936	-59.8483	190.478	-78.0664	227.25	-127.794	101.016	-77.6955	65.5923	-188.763	173.57	-131.768	128.693	-152.178	55.2199
538	1	-167.225	1.09524	3.62915	33.6768	55.5179	-89.7094	-170.442	-74.309	135.158	81.9424	33.6822	57.1687	71.625	-150.59	121.178	-118.253	0.748782	-165.589	185.332	-174.85	113.296	-9.37617	-37.2931	-59.8541	190.457	-78.0425	227.244	-127.791	101.021	-77.6955	65.5923	-188.763	173.57	-131.768	128.693	-152.178	55.2199
538	2	-166.458	1.09541	3.62968	33.6706	55.4555	-89.7193	-170.531	-74.2031	135.15	81.95	33.6498	57.1578	71.6811	-150.677	121.159	-118.233	0.770671	-165.993	184.447	-173.85	113.484	-9.32081	-37.3064	-59.8019	190.648	-78.2595	227.297	-127.818	100.981	-77.6955	65.5923	-188.763	173.57	-131.768	128.693	-152.178	55.2199
538	3	-166.117	1.09574	3.62949	33.6314	55.4359	-89.7193	-170.531	-74.2031	135.15	81.95	33.6498	57.1578	71.6811	-150.677	121.159	-118.233	0.770671	-166.427	183.579	-172.85	113.641	-9.25525	-37.3149	-59.8361	190.532	-78.1181	227.183	-127.742	101.01	-77.6738	65.7375	-188.915	173.814	-131.992	128.707	-152.178	55.2199
538	4	-160.845	1.10114	3.63182	33.677	55.2666	-89.7874	-170.889	-73.892	135.215	81.9259	33.5464	57.2497	71.0668	-150.389	122.364	-119.662	1.29877	-167.376	182.671	-171.956	114.612	-9.22317	-37.3237	-59.6059	190.327	-78.1151	228.452	-128.906	100.824	-77.7009	65.5056	-188.745	173.207	-131.364	128.785	-152.267	55.1726
538	5	-161.009	1.10117	3.63183	33.7071	55.3147	-89.7874	-170.889	-73.892	135.215	81.9259	33.5464	57.2497	71.0668	-150.389	122.364	-119.662	1.29877	-166.932	183.535	-172.956	114.39	-9.24673	-37.3187	-59.6055	190.327	-78.1158	228.452	-128.907	100.824	-77.7003	65.5113	-188.751	173.215	-131.371	128.786	-152.269	55.1713
538	6	-161.009	1.10117	3.63183	33.7071	55.3147	-89.7874	-170.889	-73.892	135.215	81.9259	33.5464	57.2497	71.0668	-150.389	122.364	-119.662	1.29877	-166.932	183.535	-172.956	114.39	-9.24673	-37.3187	-59.6055	190.327	-78.1158	228.452	-128.907	100.824	-77.7003	65.5113	-188.751	173.215	-131.371	128.786	-152.269	55.1713
539	1	-160.51	1.1098	3.63957	33.7586	55.3675	-89.7738	-170.812	-73.9645	135.205	81.9289	33.57	57.2497	71.0668	-150.389	122.364	-119.662	1.29877	-165.938	184.535	-173.954	113.784	-9.30091	-37.3099	-59.6055	190.327	-78.1158	228.452	-128.907	100.824	-77.7003	65.5113	-188.751	173.215	-131.371	128.786	-152.269	55.1713
539	2	-159.876	1.11067	3.64024	33.7819	55.4118	-89.7758	-170.83	-73.9431	135.203	81.9306	33.5635	57.2465	71.0832	-150.414	122.358	-119.656	1.30518	-166.083	184.237	-173.614	113.857	-9.29017	-37.3125	-59.5993	190.35	-78.1415	228.459	-128.91	100.819	-77.6222	66.153	-189.405	174.215	-132.293	128.834	-152.269	55.1713
539	3	-159.523	1.11102	3.64018	33.7489	55.3941	-89.7758	-170.83	-73.9431	135.203	81.9306	33.5635	57.2465	71.0832	-150.414	122.358	-119.656	1.30518	-166.521	183.37	-172.614	114.036	-9.24004	-37.3193	-59.6257	190.261	-78.0331	228.372	-128.852	100.841	-77.5956	66.3518	-189.611	174.532	-132.584	128.851	-152.269	55.1713
539	4	-160.083	1.10635	3.63392	33.6919	55.2976	-89.7758	-170.83	-73.9431	135.203	81.9306	33.5635	57.2465	71.0832	-150.414	122.358	-119.656	1.30518	-167.077	182.37	-171.614	114.322	-9.21978	-37.3222	-59.6255	190.262	-78.0339	228.372	-128.853	100.841	-77.656	65.845	-189.096	173.928	-131.98	128.815	-152.269	55.1713
539	5	-159.46	1.10748	3.63447	33.7405	55.3623	-89.7758	-170.83	-73.9431	135.203	81.9306	33.5635	57.2465	71.0832	-150.414	122.358	-119.656	1.30518	-167.077	182.37	-171.614	114.322	-9.21978	-37.3222	-59.5918	190.312	-78.1009	228.444	-128.895	100.808	-77.5771	66.5476	-189.826	174.928	-132.878	128.901	-152.303	55.1475
539	6	-159.46	1.10748	3.63447	33.7405	55.3623	-89.7758	-170.83	-73.9431	135.203	81.9306	33.5635	57.2465	71.0832	-150.414	122.358	-119.656	1.30518	-167.077	182.37	-171.614	114.322	-9.21978	-37.3222	-59.5918	190.312	-78.1009	228.444	-128.895	100.808	-77.5771	66.5476	-189.826	174.928	-132.878	128.901	-152.303	55.1475
540	1	-160.053	1.10713	3.63401	33.7503	55.4083	-89.709	-170.441	-74.3107	135.157	81.9431	33.6826	57.2465	71.0832	-150.414	122.358	-119.656	1.30518	-166.844	182.872	-172.177	114.268	-9.31192	-37.3138	-59.6355	190.096	-77.8676	228.45	-128.922	100.839	-77.5771	66.5476	-189.826	174.928	-132.878	128.901	-152.303	55.1475
540	2	-159.613	1.10757	3.63474	33.798	55.4695	-89.7123	-170.472	-74.274	135.154	81.9462	33.6715	57.2414	71.1095	-150.455	122.349	-119.646	1.31546	-166.374	183.726	-173.177	114.003	-9.29717	-37.3168	-59.626	190.131	-77.9072	228.46	-128.926	100.832	-77.5118	66.677	-189.955	175.057	-133.008	128.942	-152.303	55.1475
540	3	-156.699	1.11413	3.63208	33.5366	55.5251	-89.6399	-171.081	-73.68	134.342	82.7799	33.5804	57.2117	71.5916	-151.077	122.346	-119.608	1.4229	-167.513	182.454	-171.857	114.982	-9.15809	-37.331	-59.9317	187.884	-75.8751	227.581	-127.588	101.274	-78.2615	65.7307	-189.073	173.59	-131.473	128.615	-152.424	55.0397
540	4	-156.865	1.11327	3.63164	33.4885	55.4246	-89.6399	-171.081	-73.68	134.342	82.7799	33.5804	57.2117	71.5916	-151.077	122.346	-119.608	1.4229	-167.885	181.717	-171.006	115.14	-9.11329	-37.3355	-59.9296	187.896	-75.8885	227.583	-127.589	101.274	-78.3411	65.0782	-188.414	172.59	-130.548	128.571	-152.424	55.0397
540	5	-156.204	1.1146	3.63225	33.5464	55.487	-89.6399	-171.081	-73.68	134.342	82.7799	33.5804	57.2117	71.5916	-151.077	122.346	-119.608	1.4229	-167.885	181.717	-171.006	115.14	-9.11329	-37.3355	-59.869	187.987	-76.0099	227.71	-127.662	101.214	-78.261	65.8154	-189.193	173.59	-131.422	128.688	-152.484	54.9932
540	6	-156.204	1.1146	3.63225	33.5464	55.487	-89.6399	-171.081	-73.68	134.342	82.7799	33.5804	57.2117	71.5916	-151.077	122.346	-119.608	1.4229	-167.885	181.717	-171.006	115.14	-9.11329	-37.3355	-59.869	187.987	-76.0099	227.71	-127.662	101.214	-78.261	65.8154	-189.193	173.59	-131.422	128.688	-152.484	54.9932
541	1	-159.705	1.1095	3.63278	33.4959	55.5134	-89.7102	-170.445	-74.3076	135.153	81.9478	33.6806	57.2117	71.5917	-151.077	122.346	-119.608	1.42294	-167.885	181.717	-171.006	115.14	-9.11329	-37.3355	-59.9211	187.553	-75.6082	227.633	-127.503	101.281	-78.261	65.8154	-189.193	173.59	-131.422	128.688	-152.484	54.9932
541	2	-159.087	1.10969	3.63323	33.5487	55.5526	-89.7199	-170.536	-74.2003	135.144	81.9567	33.648	57.2005	71.6502	-151.168	122.327	-119.586	1.44585	-167.386	182.557	-172.006	114.842	-9.06781	-37.3457	-59.8835	187.698	-75.7712	227.658	-127.51	101.252	-78.261	65.8154	-189.193	173.59	-131.422	128.688	-152.484	54.9932
541	3	-158.748	1.11021	3.63296	33.5781	55.6454	-89.7199	-170.536	-74.2003	135.144	81.9567	33.648	57.2005	71.6502	-151.168	122.327	-119.586	1.44585	-166.916	183.415	-173.006	114.484	-8.99365	-37.3519	-59.927	187.544	-75.5835	227.517	-127.421	101.289	-78.225	66.0585	-189.447	173.995	-131.793	128.711	-152.484	54.9932
541	4	-158.912	1.10578	3.62694	33.5304	55.5706	-89.7199	-170.536	-74.2003	135.144	81.9567	33.648	57.2005	71.6502	-151.168	122.327	-119.586	1.44585	-167.521	182.415	-172.006	114.79	-8.96606	-37.3571	-59.9267	187.546	-75.5856	227.518	-127.421	101.289	-78.2598	65.7724	-189.157	173.559	-131.39	128.691	-152.484	54.9932
541	5	-159.099	1.10584	3.62694	33.5597	55.6182	-89.7199	-170.536	-74.2003	135.144	81.9567	33.648	57.2005	71.6502	-151.168	122.327	-119.586	1.44585	-167.079	183.279	-173.006	114.577	-8.99892	-37.35	-59.9262	187.547	-75.5866	227.519	-127.422	101.289	-78.2586	65.7824	-189.168	173.573	-131.403	128.692	-152.487	54.9914
541	6	-159.099	1.10584	3.62694	33.5597	55.6182	-89.7199	-170.536	-74.2003	135.144	81.9567	33.648	57.2005	71.6502	-151.168	122.327	-119.586	1.44585	-167.079	183.279	-173.006	114.577	-8.99892	-37.35	-59.9262	187.547	-75.5866	227.519	-127.422	101.289	-78.2586	65.7824	-189.168	173.573	-131.403	128.692	-152.487	54.9914
542	1	-159.13	1.10574	3.627	33.5281	55.5704	-89.7171	-170.51	-74.2298	135.148	81.9528	33.6573	57.2005	71.6502	-151.168	122.327	-119.586	1.44585	-167.54	182.422	-172.006	114.828	-9.00077	-37.3505	-59.9262	187.547	-75.5866	227.519	-127.422	101.289	-78.2586	65.7824	-189.168	173.573	-131.403	128.692	-152.487	54.9914
542	2	-158.567	1.10658	3.62761	33.5703	55.6441	-89.7191	-170.53	-74.2069	135.146	81.9547	33.6504	57.1983	71.6618	-151.185	122.323	-119.582	1.45038	-167.418	182.638	-172.26	114.758	-8.99489	-37.3517	-59.921	187.567	-75.6089	227.522	-127.423	101.285	-78.1799	66.4279	-189.826	174.573	-132.325	128.741	-152.487	54.9914
542	3	-158.074	1.10745	3.62758	33.6061	55.7532	-89.7191	-170.53	-74.2069	135.146	81.9547	33.6504	57.1983	71.6618	-151.185	122.323	-119.582	1.45038	-166.949	183.496	-173.26	114.41	-8.92819	-37.3566	-59.9657	187.408	-75.4157	227.378	-127.331	101.323	-78.1203	66.8407	-190.241	174.996	-132.746	128.778	-152.487	54.9914
542	4	-157.269	1.10326	3.62351	33.6019	55.7736	-89.7191	-170.53	-74.2069	135.146	81.9547	33.6504	57.1983	71.6618	-151.185	122.323	-119.582	1.45038	-167.775	182.496	-172.26	114.829	-8.89072	-37.3647	-59.9654	187.41	-75.4178	227.378	-127.332	101.323	-77.8912	67.5168	-190.918	175.671	-133.422	128.922	-152.487	54.9914
542	5	-157.518	1.10322	3.62347	33.6271	55.8135	-89.7191	-170.53	-74.2069	135.146	81.9547	33.6504	57.1983	71.6618	-151.185	122.323	-119.582	1.45038	-167.332	183.36	-173.26	114.616	-8.92468	-37.357	-59.9649	187.411	-75.4188	227.379	-127.332	101.322	-77.8997	67.449	-190.85	175.564	-133.321	128.919	-152.491	54.9886
542	6	-157.518	1.10322	3.62347	33.6271	55.8135	-89.7191	-170.53	-74.2069	135.146	81.9547	33.6504	57.1983	71.6618	-151.185	122.323	-119.582	1.45038	-167.332	183.36	-173.26	114.616	-8.92468	-37.357	-59.9649	187.411	-75.4188	227.379	-127.332	101.322	-77.8997	67.449	-190.85	175.564	-133.321	128.919	-152.491	54.9886
543	1	-157.503	1.102	3.62125	33.5946	55.766	-89.7168	-170.509	-74.2316	135.149	81.9517	33.6581	57.1983	71.6618	-151.185	122.323	-119.582	1.45039	-167.82	182.447	-172.26	114.877	-8.92046	-37.3592	-59.9649	187.411	-75.4188	227.379	-127.332	101.322	-77.8997	67.449	-190.85	175.564	-133.321	128.919	-152.491	54.9886
543	2	-157.996	1.10116	3.62089	33.5615	55.7008	-89.7173	-170.513	-74.2263	135.148	81.9522	33.6565	57.1977	71.6653	-151.191	122.321	-119.581	1.45176	-167.804	182.475	-172.294	114.868	-8.9198	-37.3593	-59.9641	187.414	-75.4219	227.38	-127.332	101.322	-77.9807	66.776	-190.164	174.564	-132.398	128.869	-152.491	54.9886
543	3	-157.5	1.10201	3.62096	33.5894	55.8043	-89.7173	-170.513	-74.2263	135.148	81.9522	33.6565	57.1977	71.6653	-151.191	122.321	-119.581	1.45176	-167.332	183.333	-173.294	114.503	-8.84282	-37.3647	-60.0176	187.224	-75.1905	227.208	-127.224	101.367	-77.9042	67.085	-190.474	174.878	-132.711	128.917	-152.491	54.9886
543	4	-156.31	1.10364	3.6228	33.6002	55.8352	-89.7173	-170.513	-74.2263	135.148	81.9522	33.6565	57.1977	71.6653	-151.191	122.321	-119.581	1.45176	-167.776	182.468	-172.294	114.72	-8.81338	-37.3703	-60.017	187.227	-75.1941	227.208	-127.224	101.367	-77.6733	67.8627	-191.253	175.655	-133.488	129.062	-152.491	54.9886
543	5	-156.557	1.10361	3.62276	33.6258	55.8758	-89.7173	-170.513	-74.2263	135.148	81.9522	33.6565	57.1977	71.6653	-151.191	122.321	-119.581	1.45176	-167.334	183.333	-173.294	114.509	-8.84882	-37.3623	-60.0164	187.228	-75.1952	227.209	-127.224	101.367	-77.681	67.8028	-191.193	175.559	-133.398	129.06	-152.495	54.9857
543	6	-156.557	1.10361	3.62276	33.6258	55.8758	-89.7173	-170.513	-74.2263	135.148	81.9522	33.6565	57.1977	71.6653	-151.191	122.321	-119.581	1.45176	-167.334	183.333	-173.294	114.509	-8.84882	-37.3623	-60.0164	187.228	-75.1952	227.209	-127.224	101.367	-77.681	67.8028	-191.193	175.559	-133.398	129.06	-152.495	54.9857
544	1	-156.561	1.10352	3.62282	33.5945	55.8283	-89.7149	-170.492	-74.2515	135.151	81.9492	33.6643	57.1977	71.6653	-151.191	122.321	-119.581	1.45177	-167.794	182.474	-172.294	114.754	-8.84481	-37.3644	-60.0164	187.228	-75.1952	227.209	-127.224	101.367	-77.681	67.8028	-191.193	175.559	-133.398	129.06	-152.495	54.9857
544	2	-156.19	1.10361	3.62315	33.6427	55.872	-89.7201	-170.54	-74.1939	135.146	81.9539	33.6468	57.1877	71.7175	-151.271	122.304	-119.562	1.4722	-167.313	183.323	-173.294	114.484	-8.82626	-37.3677	-59.9923	187.322	-75.3004	227.224	-127.228	101.348	-77.681	67.8028	-191.193	175.559	-133.398	129.06	-152.495	54.9857
544	3	-156.488	1.10318	3.62281	33.6541	55.8885	-89.7201	-170.54	-74.1939	135.146	81.9539	33.6468	57.1877	71.7175	-151.271	122.304	-119.562	1.4722	-166.857	184.185	-174.294	114.211	-8.81396	-37.3659	-60.0014	187.289	-75.2607	227.195	-127.209	101.356	-77.7204	67.4286	-190.817	175.033	-132.91	129.036	-152.495	54.9857
544	4	-155.714	1.10449	3.62348	33.7321	56.0198	-89.7201	-170.54	-74.1939	135.146	81.9539	33.6468	57.1877	71.7175	-151.271	122.304	-119.562	1.4722	-166.403	185.048	-175.294	113.96	-8.81507	-37.3616	-60.0011	187.291	-75.263	227.195	-127.209	101.356	-77.6201	68.2482	-191.656	175.915	-133.791	129.1	-152.495	54.9857
544	5	-155.745	1.10447	3.62341	33.6927	55.9627	-89.7201	-170.54	-74.1939	135.146	81.9539	33.6468	57.1877	71.7175	-151.271	122.304	-119.562	1.4722	-166.859	184.184	-174.294	114.213	-8.81787	-37.3634	-60	187.293	-75.2651	227.197	-127.21	101.355	-77.629	68.1802	-191.589	175.805	-133.686	129.099	-152.5	54.9817
544	6	-155.745	1.10447	3.62341	33.6927	55.9627	-89.7201	-170.54	-74.1939	135.146	81.9539	33.6468	57.1877	71.7175	-151.271	122.304	-119.562	1.4722	-166.859	184.184	-174.294	114.213	-8.81787	-37.3634	-60	187.293	-75.2651	227.197	-127.21	101.355	-77.629	68.1802	-191.589	175.805	-133.686	129.099	-152.5	54.9817
545	1	-156.139	1.10435	3.62318	33.7177	56.0249	-89.7138	-170.482	-74.262	135.153	81.9471	33.6678	57.1877	71.7175	-151.271	122.304	-119.562	1.4722	-166.423	185.055	-175.294	113.998	-8.85024	-37.3548	-60.0368	187.15	-75.104	227.175	-127.206	101.383	-77.629	68.1802	-191.589	175.805	-133.686	129.099	-152.5	54.9817
545	2	-155.314	1.10446	3.62381	33.7145	55.9616	-89.7214	-170.553	-74.1779	135.146	81.954	33.6423	57.1727	71.7965	-151.393	122.277	-119.533	1.50312	-166.836	184.174	-174.294	114.186	-8.79372	-37.3691	-59.977	187.381	-75.3647	227.21	-127.213	101.338	-77.629	68.1802	-191.589	175.805	-133.686	129.099	-152.5	54.9817
545	3	-155.334	1.1041	3.62343	33.6624	55.8853	-89.7214	-170.553	-74.1779	135.146	81.954	33.6423	57.1727	71.7965	-151.393	122.277	-119.533	1.50312	-167.276	183.307	-173.294	114.366	-8.74034	-37.3783	-59.9882	187.341	-75.3161	227.174	-127.19	101.347	-77.6635	67.8363	-191.245	175.333	-133.248	129.078	-152.5	54.9817
545	4	-154.831	1.10454	3.62375	33.6545	55.8764	-89.7214	-170.553	-74.1779	135.146	81.954	33.6423	57.1727	71.7965	-151.393	122.277	-119.533	1.50312	-167.72	182.442	-172.294	114.581	-8.7096	-37.3841	-59.9878	187.344	-75.319	227.175	-127.19	101.347	-77.6176	68.2112	-191.63	175.894	-133.765	129.109	-152.5	54.9817
545	5	-155.071	1.10453	3.62372	33.6807	55.9184	-89.7214	-170.553	-74.1779	135.146	81.954	33.6423	57.1727	71.7965	-151.393	122.277	-119.533	1.50312	-167.278	183.307	-173.294	114.371	-8.74578	-37.3759	-59.9872	187.345	-75.3201	227.176	-127.191	101.347	-77.6235	68.1661	-191.585	175.821	-133.695	129.108	-152.504	54.9787
545	6	-155.071	1.10453	3.62372	33.6807	55.9184	-89.7214	-170.553	-74.1779	135.146	81.954	33.6423	57.1727	71.7965	-151.393	122.277	-119.533	1.50312	-167.278	183.307	-173.294	114.371	-8.74578	-37.3759	-59.9872	187.345	-75.3201	227.176	-127.191	101.347	-77.6235	68.1661	-191.585	175.821	-133.695	129.108	-152.504	54.9787
546	1	-155.071	1.10444	3.62379	33.6496	55.8709	-89.7192	-170.533	-74.2021	135.148	81.9519	33.6496	57.1727	71.7965	-151.393	122.277	-119.533	1.50312	-167.737	182.448	-172.294	114.615	-8.74032	-37.3782	-59.9872	187.345	-75.3201	227.176	-127.191	101.347	-77.6235	68.1661	-191.585	175.821	-133.695	129.108	-152.504	54.9787
546	2	-154.679	1.10454	3.62412	33.6984	55.9144	-89.7246	-170.583	-74.1426	135.143	81.9567	33.6316	57.1625	71.8502	-151.476	122.259	-119.513	1.52415	-167.257	183.296	-173.294	114.344	-8.72141	-37.3817	-59.962	187.442	-75.4298	227.191	-127.195	101.328	-77.6235	68.1661	-191.585	175.821	-133.695	129.108	-152.504	54.9787
546	3	-154.915	1.10421	3.62381	33.7133	55.9386	-89.7246	-170.583	-74.1426	135.143	81.9567	33.6316	57.1625	71.8502	-151.476	122.259	-119.513	1.52415	-166.8	184.158	-174.294	114.068	-8.70734	-37.3799	-59.9718	187.407	-75.3871	227.16	-127.175	101.336	-77.6534	67.867	-191.286	175.41	-133.314	129.09	-152.504	54.9787
546	4	-154.649	1.10463	3.62413	33.7692	56.0251	-89.7246	-170.583	-74.1426	135.143	81.9567	33.6316	57.1625	71.8502	-151.476	122.259	-119.513	1.52415	-166.346	185.022	-175.294	113.819	-8.70987	-37.3754	-59.9715	187.409	-75.3891	227.16	-127.175	101.336	-77.6094	68.2266	-191.655	175.948	-133.809	129.119	-152.504	54.9787
546	5	-155.118	1.10391	3.62371	33.7409	55.9634	-89.7246	-170.583	-74.1426	135.143	81.9567	33.6316	57.1625	71.8502	-151.476	122.259	-119.513	1.52415	-166.346	185.022	-175.294	113.819	-8.70987	-37.3754	-59.9617	187.423	-75.4081	227.18	-127.186	101.326	-77.6903	67.6091	-191.042	174.948	-132.857	129.112	-152.538	54.9546
546	6	-155.118	1.10391	3.62371	33.7409	55.9634	-89.7246	-170.583	-74.1426	135.143	81.9567	33.6316	57.1625	71.8502	-151.476	122.259	-119.513	1.52415	-166.346	185.022	-175.294	113.819	-8.70987	-37.3754	-59.9617	187.423	-75.4081	227.18	-127.186	101.326	-77.6903	67.6091	-191.042	174.948	-132.857	129.112	-152.538	54.9546
547	1	-155.907	1.10365	3.62305	33.7543	56.043	-89.7094	-170.442	-74.3092	135.157	81.9425	33.6823	57.1625	71.8502	-151.476	122.259	-119.513	1.52415	-165.941	185.886	-176.275	113.634	-8.76561	-37.3612	-60.0484	187.088	-75.0308	227.126	-127.172	101.392	-77.6903	67.6091	-191.042	174.948	-132.857	129.112	-152.538	54.9546
547	2	-154.403	1.10386	3.62438	33.7832	55.956	-89.7244	-170.583	-74.1426	135.144	81.9562	33.6317	57.1337	72.0022	-151.71	122.209	-119.457	1.5836	-166.33	184.994	-175.275	113.795	-8.68412	-37.3815	-59.9063	187.64	-75.6514	227.208	-127.189	101.284	-77.6903	67.6091	-191.042	174.948	-132.857	129.112	-152.538	54.9546
547	3	-155.025	1.1026	3.62359	33.729	55.861	-89.7244	-170.583	-74.1426	135.144	81.9562	33.6317	57.1337	72.0022	-151.71	122.209	-119.457	1.5836	-166.47	184.707	-174.946	113.824	-8.64528	-37.3868	-59.9164	187.604	-75.6075	227.176	-127.168	101.293	-77.7909	66.7392	-190.159	173.95	-131.857	129.05	-152.538	54.9546
547	4	-155.475	1.10174	3.62315	33.7206	55.8271	-89.7244	-170.583	-74.1426	135.144	81.9562	33.6317	57.1337	72.0022	-151.71	122.209	-119.457	1.5836	-166.21	185.194	-175.511	113.671	-8.6366	-37.3847	-59.9159	187.607	-75.6109	227.176	-127.168	101.293	-77.8731	66.0831	-189.491	172.95	-130.934	129.001	-152.538	54.9546
547	5	-154.818	1.10303	3.62376	33.7774	55.8864	-89.7244	-170.583	-74.1426	135.144	81.9562	33.6317	57.1337	72.0022	-151.71	122.209	-119.457	1.5836	-166.21	185.194	-175.511	113.671	-8.6366	-37.3847	-59.8571	187.696	-75.7289	227.303	-127.243	101.235	-77.7904	66.7904	-190.231	173.95	-131.825	129.093	-152.578	54.9217
547	6	-154.818	1.10303	3.62376	33.7774	55.8864	-89.7244	-170.583	-74.1426	135.144	81.9562	33.6317	57.1337	72.0022	-151.71	122.209	-119.457	1.5836	-166.21	185.194	-175.511	113.671	-8.6366	-37.3847	-59.8571	187.696	-75.7289	227.303	-127.243	101.235	-77.7904	66.7904	-190.231	173.95	-131.825	129.093	-152.578	54.9217
548	1	-155.616	1.10279	3.62307	33.7867	55.9615	-89.7094	-170.442	-74.3092	135.157	81.9425	33.6823	57.1337	72.0022	-151.71	122.209	-119.457	1.5836	-165.849	185.975	-176.395	113.509	-8.69065	-37.371	-59.945	187.358	-75.348	227.243	-127.225	101.302	-77.7904	66.7904	-190.231	173.95	-131.825	129.093	-152.578	54.9217
548	2	-154.032	1.10301	3.62447	33.8178	55.8718	-89.7258	-170.595	-74.1279	135.142	81.9574	33.6273	57.1055	72.1513	-151.94	122.159	-119.403	1.64196	-166.236	185.081	-175.395	113.666	-8.60624	-37.3919	-59.7952	187.937	-76.0002	227.336	-127.248	101.188	-77.7904	66.7904	-190.231	173.95	-131.825	129.093	-152.578	54.9217
548	3	-153.084	1.10407	3.6243	33.7965	55.9085	-89.7258	-170.595	-74.1279	135.142	81.9574	33.6273	57.1055	72.1513	-151.94	122.159	-119.403	1.64196	-166.658	184.209	-174.395	113.745	-8.48111	-37.4091	-59.8516	187.738	-75.757	227.153	-127.131	101.236	-77.7089	67.3862	-190.848	174.894	-132.692	129.144	-152.578	54.9217
548	4	-154.654	1.10939	3.6312	33.9699	56.1252	-89.8296	-170.938	-73.8863	135.409	81.7673	33.4999	57.125	71.9966	-151.725	122.264	-119.528	1.6057	-166.222	185.036	-175.353	113.508	-8.48609	-37.4049	-59.5965	186.84	-74.8643	227.86	-128.539	100.862	-77.5801	68.2846	-191.787	175.727	-133.495	129.317	-152.666	54.8974
548	5	-155.111	1.10866	3.63079	33.9416	56.0642	-89.8296	-170.938	-73.8863	135.409	81.7673	33.4999	57.125	71.9966	-151.725	122.264	-119.528	1.6057	-166.222	185.036	-175.353	113.508	-8.48609	-37.4049	-59.5881	186.852	-74.8806	227.877	-128.548	100.853	-77.662	67.6678	-191.173	174.727	-132.544	129.311	-152.701	54.874
548	6	-155.111	1.10866	3.63079	33.9416	56.0642	-89.8296	-170.938	-73.8863	135.409	81.7673	33.4999	57.125	71.9966	-151.725	122.264	-119.528	1.6057	-166.222	185.036	-175.353	113.508	-8.48609	-37.4049	-59.5881	186.852	-74.8806	227.877	-128.548	100.853	-77.662	67.6678	-191.173	174.727	-132.544	129.311	-152.701	54.874
549	1	-154.909	1.10955	3.63015	33.8968	56.0459	-89.7089	-170.441	-74.3109	135.156	81.944	33.6826	57.1304	71.8987	-151.607	122.35	-119.635	1.59971	-166.525	184.51	-174.73	113.834	-8.63813	-37.4062	-59.6362	186.624	-74.6275	227.861	-128.572	100.886	-77.662	67.6678	-191.173	174.727	-132.544	129.311	-152.701	54.874
549	2	-155.775	1.10794	3.62937	33.8504	55.9491	-89.7092	-170.444	-74.3073	135.156	81.9443	33.6815	57.1301	71.9003	-151.609	122.35	-119.635	1.60034	-166.533	184.493	-174.71	113.838	-8.6373	-37.4064	-59.6358	186.626	-74.6296	227.861	-128.572	100.885	-77.7966	66.6678	-190.173	173.731	-131.548	129.227	-152.701	54.874
549	3	-155.228	1.10845	3.62927	33.8222	55.9435	-89.7092	-170.444	-74.3073	135.156	81.9443	33.6815	57.1301	71.9003	-151.609	122.35	-119.635	1.60034	-166.967	183.624	-173.71	113.982	-8.55836	-37.4185	-59.6674	186.514	-74.4933	227.761	-128.509	100.912	-77.7566	66.9512	-190.468	174.186	-131.966	129.252	-152.701	54.874
549	4	-152.844	1.10965	3.62795	33.8986	55.8348	-89.7379	-170.671	-74.0994	135.141	81.975	33.6286	57.1156	72.0567	-151.865	122.336	-119.615	1.69201	-167.986	182.581	-172.659	114.971	-8.46268	-37.4427	-59.5256	185.908	-74.4218	229.095	-129.381	100.951	-77.8607	66.2461	-189.769	173.413	-131.19	129.189	-152.697	54.8572
549	5	-152.246	1.11073	3.62848	33.9433	55.8992	-89.7379	-170.671	-74.0994	135.141	81.975	33.6286	57.1156	72.0567	-151.865	122.336	-119.615	1.69201	-167.986	182.581	-172.659	114.971	-8.46268	-37.4427	-59.4979	185.95	-74.4771	229.15	-129.411	100.923	-77.7782	66.9434	-190.496	174.413	-132.088	129.275	-152.728	54.8341
549	6	-152.246	1.11073	3.62848	33.9433	55.8992	-89.7379	-170.671	-74.0994	135.141	81.975	33.6286	57.1156	72.0567	-151.865	122.336	-119.615	1.69201	-167.986	182.581	-172.659	114.971	-8.46268	-37.4427	-59.4979	185.95	-74.4771	229.15	-129.411	100.923	-77.7782	66.9434	-190.496	174.413	-132.088	129.275	-152.728	54.8341
550	1	-152.634	1.11029	3.62854	33.9772	55.9481	-89.7169	-170.502	-74.2539	135.153	81.9512	33.6681	57.1156	72.0567	-151.865	122.336	-119.615	1.69201	-167.524	183.447	-173.659	114.726	-8.48905	-37.4341	-59.4969	185.951	-74.4791	229.153	-129.414	100.923	-77.7782	66.9434	-190.496	174.413	-132.088	129.275	-152.728	54.8341
550	2	-151.859	1.11543	3.63575	34.0375	56.0366	-89.7188	-170.521	-74.2322	135.151	81.953	33.6616	57.1139	72.0658	-151.879	122.333	-119.611	1.69558	-166.91	184.443	-174.659	114.406	-8.50607	-37.4284	-59.4916	185.972	-74.5023	229.156	-129.414	100.919	-77.6523	67.3567	-190.909	174.827	-132.502	129.353	-152.728	54.8341
550	3	-152.665	1.11379	3.63455	33.9733	55.92	-89.7188	-170.521	-74.2322	135.151	81.953	33.6616	57.1139	72.0658	-151.879	122.333	-119.611	1.69558	-167.144	183.975	-174.12	114.487	-8.46552	-37.4347	-59.5009	185.939	-74.4621	229.127	-129.396	100.927	-77.7986	66.3567	-189.915	173.848	-131.521	129.263	-152.728	54.8341
550	4	-152.657	1.1179	3.64057	33.9982	55.9383	-89.7188	-170.521	-74.2322	135.151	81.953	33.6616	57.1139	72.0658	-151.879	122.333	-119.611	1.69558	-166.527	184.974	-175.12	114.156	-8.47804	-37.4279	-59.5005	185.941	-74.4648	229.127	-129.396	100.926	-77.8399	66.026	-189.579	173.342	-131.054	129.239	-152.728	54.8341
550	5	-152.04	1.1191	3.64115	34.0471	56.0014	-89.7188	-170.521	-74.2322	135.151	81.953	33.6616	57.1139	72.0658	-151.879	122.333	-119.611	1.69558	-166.527	184.974	-175.12	114.156	-8.47804	-37.4279	-59.46	186	-74.5442	229.206	-129.438	100.886	-77.7579	66.731	-190.316	174.342	-131.946	129.334	-152.77	54.8053
550	6	-152.04	1.1191	3.64115	34.0471	56.0014	-89.7188	-170.521	-74.2322	135.151	81.953	33.6616	57.1139	72.0658	-151.879	122.333	-119.611	1.69558	-166.527	184.974	-175.12	114.156	-8.47804	-37.4279	-59.46	186	-74.5442	229.206	-129.438	100.886	-77.7579	66.731	-190.316	174.342	-131.946	129.334	-152.77	54.8053
551	1	-152.206	1.11892	3.64108	34.0473	56.0022	-89.7094	-170.442	-74.3091	135.158	81.9424	33.6822	57.1139	72.0658	-151.879	122.333	-119.611	1.69558	-166.544	184.95	-175.087	114.167	-8.48552	-37.4259	-59.4639	185.976	-74.5188	229.215	-129.448	100.889	-77.7579	66.731	-190.316	174.342	-131.946	129.334	-152.77	54.8053
551	2	-151.474	1.11904	3.64159	34.0334	55.9413	-89.7175	-170.518	-74.2189	135.15	81.9499	33.6549	57.1057	72.1094	-151.946	122.319	-119.595	1.71265	-166.96	184.069	-174.087	114.36	-8.43307	-37.4392	-59.4195	186.149	-74.7136	229.238	-129.45	100.855	-77.7579	66.731	-190.316	174.342	-131.946	129.334	-152.77	54.8053
551	3	-151.152	1.11923	3.64159	34.0001	55.9089	-89.7175	-170.518	-74.2189	135.15	81.9499	33.6549	57.1057	72.1094	-151.946	122.319	-119.595	1.71265	-167.402	183.203	-173.087	114.552	-8.38834	-37.4472	-59.4364	186.09	-74.6406	229.185	-129.417	100.87	-77.7436	66.8128	-190.398	174.426	-132.029	129.343	-152.77	54.8053
551	4	-152.067	1.11726	3.63988	33.9299	55.7717	-89.7175	-170.518	-74.2189	135.15	81.9499	33.6549	57.1057	72.1094	-151.946	122.319	-119.595	1.71265	-167.846	182.338	-172.087	114.764	-8.35535	-37.4528	-59.4358	186.093	-74.6443	229.185	-129.417	100.87	-77.9766	65.875	-189.462	173.487	-131.09	129.201	-152.77	54.8053
551	5	-152.298	1.11732	3.63987	33.9583	55.819	-89.7175	-170.518	-74.2189	135.15	81.9499	33.6549	57.1057	72.1094	-151.946	122.319	-119.595	1.71265	-167.404	183.203	-173.087	114.554	-8.39149	-37.4447	-59.4355	186.093	-74.645	229.186	-129.418	100.869	-77.9755	65.8843	-189.471	173.5	-131.102	129.202	-152.772	54.8036
551	6	-152.298	1.11732	3.63987	33.9583	55.819	-89.7175	-170.518	-74.2189	135.15	81.9499	33.6549	57.1057	72.1094	-151.946	122.319	-119.595	1.71265	-167.404	183.203	-173.087	114.554	-8.39149	-37.4447	-59.4355	186.093	-74.645	229.186	-129.418	100.869	-77.9755	65.8843	-189.471	173.5	-131.102	129.202	-152.772	54.8036
552	1	-152.305	1.11722	3.63993	33.9275	55.7715	-89.7149	-170.494	-74.2482	135.152	81.9475	33.6638	57.1057	72.1094	-151.946	122.319	-119.595	1.71266	-167.865	182.345	-172.087	114.802	-8.38971	-37.4461	-59.4355	186.093	-74.645	229.186	-129.418	100.869	-77.9755	65.8843	-189.471	173.5	-131.102	129.202	-152.772	54.8036
552	2	-151.968	1.11734	3.64022	33.9693	55.8153	-89.7218	-170.558	-74.1718	135.146	81.9538	33.6407	57.1001	72.1391	-151.992	122.309	-119.585	1.72427	-167.382	183.193	-173.087	114.527	-8.36674	-37.4506	-59.4173	186.165	-74.7249	229.195	-129.419	100.855	-77.9755	65.8843	-189.471	173.5	-131.102	129.202	-152.772	54.8036
552	3	-151.896	1.11756	3.64015	34.0006	55.8848	-89.7218	-170.558	-74.1718	135.146	81.9538	33.6407	57.1001	72.1391	-151.992	122.309	-119.585	1.72427	-166.924	184.054	-174.087	114.239	-8.34387	-37.4501	-59.4374	186.093	-74.6375	229.132	-129.379	100.873	-77.958	66.0018	-189.594	173.696	-131.281	129.213	-152.772	54.8036
552	4	-152.099	1.1179	3.6412	34.0257	55.9123	-89.7218	-170.558	-74.1718	135.146	81.9538	33.6407	57.1001	72.1391	-151.992	122.309	-119.585	1.72427	-166.458	184.943	-175.087	113.985	-8.34834	-37.4456	-59.4372	186.095	-74.6393	229.132	-129.379	100.873	-77.9872	65.7662	-189.355	173.334	-130.947	129.197	-152.772	54.8036
552	5	-152.037	1.11797	3.64119	33.991	55.8633	-89.7218	-170.558	-74.1718	135.146	81.9538	33.6407	57.1001	72.1391	-151.992	122.309	-119.585	1.72427	-166.913	184.079	-174.087	114.238	-8.3507	-37.4474	-59.4364	186.096	-74.6407	229.134	-129.38	100.872	-77.9858	65.7784	-189.368	173.351	-130.963	129.198	-152.775	54.8018
552	6	-152.037	1.11797	3.64119	33.991	55.8633	-89.7218	-170.558	-74.1718	135.146	81.9538	33.6407	57.1001	72.1391	-151.992	122.309	-119.585	1.72427	-166.913	184.079	-174.087	114.238	-8.3507	-37.4474	-59.4364	186.096	-74.6407	229.134	-129.38	100.872	-77.9858	65.7784	-189.368	173.351	-130.963	129.198	-152.775	54.8018
553	1	-152.294	1.11787	3.64127	34.024	55.9125	-89.7197	-170.539	-74.1947	135.148	81.9519	33.6476	57.1001	72.1391	-151.992	122.309	-119.585	1.72427	-166.474	184.948	-175.087	114.017	-8.37768	-37.44	-59.4364	186.096	-74.6407	229.134	-129.38	100.872	-77.9858	65.7784	-189.368	173.351	-130.963	129.198	-152.775	54.8018
553	2	-151.727	1.11871	3.64189	34.052	55.9663	-89.7214	-170.554	-74.1765	135.146	81.9534	33.6421	57.0987	72.1463	-152.003	122.306	-119.582	1.72709	-166.527	184.835	-174.958	114.042	-8.37092	-37.4417	-59.431	186.117	-74.6648	229.137	-129.38	100.868	-77.9058	66.4205	-190.024	174.351	-131.884	129.247	-152.775	54.8018
553	3	-150.89	1.11965	3.64177	34.0254	55.9867	-89.7214	-170.554	-74.1765	135.146	81.9534	33.6421	57.0987	72.1463	-152.003	122.306	-119.582	1.72709	-166.954	183.964	-173.958	114.149	-8.26659	-37.4563	-59.4805	185.941	-74.4502	228.981	-129.282	100.91	-77.8441	66.8944	-190.511	174.869	-132.401	129.286	-152.775	54.8018
553	4	-149.48	1.12615	3.64975	34.101	56.1074	-89.7214	-170.554	-74.1765	135.146	81.9534	33.6421	57.0987	72.1463	-152.003	122.306	-119.582	1.72709	-166.335	184.964	-174.958	113.815	-8.27611	-37.4503	-59.48	185.944	-74.4533	228.982	-129.283	100.91	-77.6399	67.6067	-191.224	175.581	-133.112	129.413	-152.775	54.8018
553	5	-149.497	1.1261	3.64968	34.0617	56.0497	-89.7214	-170.554	-74.1765	135.146	81.9534	33.6421	57.0987	72.1463	-152.003	122.306	-119.582	1.72709	-166.791	184.101	-173.958	114.07	-8.28074	-37.4512	-59.4793	185.945	-74.4547	228.983	-129.283	100.909	-77.6499	67.5296	-191.147	175.457	-132.995	129.412	-152.78	54.7983
553	6	-149.497	1.1261	3.64968	34.0617	56.0497	-89.7214	-170.554	-74.1765	135.146	81.9534	33.6421	57.0987	72.1463	-152.003	122.306	-119.582	1.72709	-166.791	184.101	-173.958	114.07	-8.28074	-37.4512	-59.4793	185.945	-74.4547	228.983	-129.283	100.909	-77.6499	67.5296	-191.147	175.457	-132.995	129.412	-152.78	54.7983
554	1	-149.749	1.126	3.64975	34.0947	56.0989	-89.7191	-170.533	-74.2013	135.149	81.9513	33.6496	57.0987	72.1463	-152.003	122.306	-119.582	1.72709	-166.353	184.97	-174.958	113.849	-8.30635	-37.4443	-59.4793	185.945	-74.4547	228.983	-129.283	100.909	-77.6499	67.5296	-191.147	175.457	-132.995	129.412	-152.78	54.7983
554	2	-150.239	1.12513	3.64938	34.0605	56.0317	-89.7196	-170.537	-74.1962	135.148	81.9517	33.6481	57.0982	72.149	-152.007	122.305	-119.581	1.72813	-166.359	184.955	-174.941	113.852	-8.3055	-37.4445	-59.4785	185.948	-74.4583	228.983	-129.283	100.908	-77.7321	66.8583	-190.462	174.457	-132.072	129.361	-152.78	54.7983
554	3	-149.724	1.12548	3.64897	34.0091	56.0144	-89.7196	-170.537	-74.1962	135.148	81.9517	33.6481	57.0982	72.149	-152.007	122.305	-119.581	1.72813	-166.784	184.084	-173.941	113.947	-8.19344	-37.4595	-59.5384	185.735	-74.1979	228.796	-129.165	100.959	-77.7191	66.8963	-190.5	174.495	-132.111	129.369	-152.78	54.7983
554	4	-151.177	1.12333	3.64633	34.0119	55.997	-89.7196	-170.537	-74.1962	135.148	81.9517	33.6481	57.0982	72.149	-152.007	122.305	-119.581	1.72813	-166.331	184.947	-174.941	113.696	-8.19368	-37.4561	-59.5382	185.736	-74.1993	228.796	-129.165	100.959	-78.0412	66.228	-189.832	173.827	-131.442	129.171	-152.78	54.7983
554	5	-150.609	1.12442	3.64687	34.0562	56.0607	-89.7196	-170.537	-74.1962	135.148	81.9517	33.6481	57.0982	72.149	-152.007	122.305	-119.581	1.72813	-166.331	184.947	-174.941	113.696	-8.19368	-37.4561	-59.5098	185.777	-74.2544	228.849	-129.193	100.93	-77.9596	66.9185	-190.549	174.827	-132.344	129.252	-152.809	54.7787
554	6	-150.609	1.12442	3.64687	34.0562	56.0607	-89.7196	-170.537	-74.1962	135.148	81.9517	33.6481	57.0982	72.149	-152.007	122.305	-119.581	1.72813	-166.331	184.947	-174.941	113.696	-8.19368	-37.4561	-59.5098	185.777	-74.2544	228.849	-129.193	100.93	-77.9596	66.9185	-190.549	174.827	-132.344	129.252	-152.809	54.7787
555	1	-151.083	1.1242	3.64691	34.0896	56.1105	-89.7126	-170.473	-74.2731	135.155	81.9454	33.6713	57.0982	72.149	-152.007	122.305	-119.581	1.72814	-165.915	185.827	-175.941	113.502	-8.24424	-37.4433	-59.5098	185.777	-74.2544	228.849	-129.193	100.93	-77.9596	66.9185	-190.549	174.827	-132.344	129.252	-152.809	54.7787
555	2	-149.721	1.12445	3.64811	34.0978	56.024	-89.7309	-170.643	-74.0708	135.138	81.9621	33.6101	57.0831	72.2295	-152.131	122.278	-119.552	1.75964	-166.306	184.935	-174.941	113.667	-8.16764	-37.4622	-59.3873	186.259	-74.7942	228.908	-129.197	100.838	-77.9596	66.9185	-190.549	174.827	-132.344	129.252	-152.809	54.7787
555	3	-143.957	1.11825	3.63019	34.4076	55.7828	-89.4574	-169.423	-75.043	134.417	82.4683	33.9845	56.9917	73.2535	-153.45	121.807	-118.932	1.8907	-166.273	184.986	-175.005	113.547	-8.08294	-37.4617	-59.0674	188.597	-77.2911	229.742	-129.312	100.77	-78.2765	65.834	-189.297	174.001	-131.658	128.692	-152.453	54.8907
555	4	-144.335	1.11739	3.62975	34.4079	55.7581	-89.4574	-169.423	-75.043	134.417	82.4683	33.9845	56.9917	73.2535	-153.45	121.807	-118.932	1.8907	-165.946	185.597	-175.715	113.344	-8.06229	-37.4603	-59.0666	188.601	-77.2957	229.743	-129.312	100.77	-78.3557	65.1793	-188.635	173.001	-130.734	128.646	-152.453	54.8907
555	5	-144.319	1.11751	3.62969	34.371	55.7076	-89.4574	-169.423	-75.043	134.417	82.4683	33.9845	56.9917	73.2535	-153.45	121.807	-118.932	1.8907	-166.403	184.734	-174.715	113.609	-8.07671	-37.4599	-59.0657	188.602	-77.2975	229.745	-129.313	100.769	-78.3542	65.1932	-188.649	173.02	-130.751	128.648	-152.456	54.888
555	6	-144.319	1.11751	3.62969	34.371	55.7076	-89.4574	-169.423	-75.043	134.417	82.4683	33.9845	56.9917	73.2535	-153.45	121.807	-118.932	1.8907	-166.403	184.734	-174.715	113.609	-8.07671	-37.4599	-59.0657	188.602	-77.2975	229.745	-129.313	100.769	-78.3542	65.1932	-188.649	173.02	-130.751	128.648	-152.456	54.888
556	1	-144.49	1.11712	3.6298	34.4083	55.7591	-89.4846	-169.534	-74.9634	134.496	82.4121	33.9517	56.9917	73.2535	-153.45	121.806	-118.932	1.89071	-165.97	185.601	-175.715	113.303	-8.02732	-37.4481	-59.0657	188.602	-77.2975	229.745	-129.313	100.769	-78.3542	65.1932	-188.649	173.02	-130.751	128.648	-152.456	54.888
556	2	-143.347	1.11735	3.63052	34.4052	55.6899	-89.4976	-169.654	-74.8191	134.484	82.4239	33.9075	56.9824	73.3045	-153.529	121.79	-118.914	1.91062	-166.367	184.711	-174.715	113.475	-7.95639	-37.4657	-58.9953	188.868	-77.5978	229.803	-129.338	100.716	-78.3542	65.1932	-188.649	173.02	-130.751	128.648	-152.456	54.888
556	3	-142.831	1.11774	3.63021	34.3639	55.6762	-89.4976	-169.654	-74.8191	134.484	82.4239	33.9075	56.9824	73.3045	-153.529	121.79	-118.914	1.91062	-166.796	183.841	-173.715	113.596	-7.86232	-37.4788	-59.0402	188.714	-77.4092	229.658	-129.243	100.754	-78.3287	65.3496	-188.815	173.294	-131.001	128.664	-152.456	54.888
556	4	-142.322	1.12599	3.63729	34.4072	55.7131	-89.4976	-169.654	-74.8191	134.484	82.4239	33.9075	56.9824	73.3045	-153.529	121.79	-118.914	1.91062	-165.796	184.839	-174.712	113.02	-7.8849	-37.4691	-59.0397	188.717	-77.4122	229.659	-129.244	100.754	-78.3486	65.1872	-188.651	173.044	-130.769	128.654	-152.456	54.888
556	5	-141.672	1.12724	3.63788	34.4596	55.7774	-89.4976	-169.654	-74.8191	134.484	82.4239	33.9075	56.9824	73.3045	-153.529	121.79	-118.914	1.91062	-165.796	184.839	-174.712	113.02	-7.8849	-37.4691	-58.9916	188.789	-77.5094	229.757	-129.298	100.706	-78.2689	65.9162	-189.419	174.044	-131.649	128.768	-152.514	54.8476
556	6	-141.672	1.12724	3.63788	34.4596	55.7774	-89.4976	-169.654	-74.8191	134.484	82.4239	33.9075	56.9824	73.3045	-153.529	121.79	-118.914	1.91062	-165.796	184.839	-174.712	113.02	-7.8849	-37.4691	-58.9916	188.789	-77.5094	229.757	-129.298	100.706	-78.2689	65.9162	-189.419	174.044	-131.649	128.768	-152.514	54.8476
557	1	-143.182	1.12586	3.63761	34.4685	55.8444	-89.5831	-169.974	-74.612	134.754	82.2316	33.816	56.9824	73.3045	-153.529	121.79	-118.914	1.91063	-165.367	185.708	-175.712	112.73	-7.84952	-37.4571	-59.0734	188.526	-77.2073	229.739	-129.276	100.775	-78.2689	65.9162	-189.419	174.044	-131.649	128.768	-152.514	54.8476
557	2	-142.65	1.12669	3.63816	34.4996	55.905	-89.584	-169.983	-74.6021	134.753	82.2324	33.8129	56.9818	73.3075	-153.534	121.789	-118.912	1.91182	-165.381	185.677	-175.678	112.736	-7.84702	-37.4577	-59.0704	188.538	-77.2201	229.742	-129.277	100.773	-78.1901	66.5666	-190.081	175.044	-132.571	128.816	-152.514	54.8476
557	3	-144.092	1.12411	3.63418	34.4439	55.8002	-89.584	-169.983	-74.6021	134.753	82.2324	33.8129	56.9818	73.3075	-153.534	121.789	-118.912	1.91182	-165.459	185.51	-175.486	112.738	-7.81477	-37.4618	-59.0803	188.504	-77.1786	229.71	-129.257	100.781	-78.6536	65.5666	-189.083	174.05	-131.577	128.53	-152.514	54.8476
557	4	-144.415	1.12327	3.63371	34.438	55.7652	-89.584	-169.983	-74.6021	134.753	82.2324	33.8129	56.9818	73.3075	-153.534	121.789	-118.912	1.91182	-165.227	185.938	-175.984	112.585	-7.79085	-37.4615	-59.079	188.511	-77.1864	229.712	-129.258	100.781	-78.732	64.9123	-188.422	173.05	-130.652	128.485	-152.514	54.8476
557	5	-143.775	1.12453	3.63431	34.4915	55.8281	-89.584	-169.983	-74.6021	134.753	82.2324	33.8129	56.9818	73.3075	-153.534	121.789	-118.912	1.91182	-165.227	185.938	-175.984	112.585	-7.79085	-37.4615	-59.0264	188.591	-77.2941	229.819	-129.318	100.729	-78.653	65.6422	-189.191	174.05	-131.531	128.598	-152.571	54.8062
557	6	-143.775	1.12453	3.63431	34.4915	55.8281	-89.584	-169.983	-74.6021	134.753	82.2324	33.8129	56.9818	73.3075	-153.534	121.789	-118.912	1.91182	-165.227	185.938	-175.984	112.585	-7.79085	-37.4615	-59.0264	188.591	-77.2941	229.819	-129.318	100.729	-78.653	65.6422	-189.191	174.05	-131.531	128.598	-152.571	54.8062
558	1	-144.07	1.12386	3.63442	34.5326	55.8818	-89.6268	-170.14	-74.5016	134.891	82.134	33.7681	56.9818	73.3077	-153.534	121.789	-118.912	1.91186	-164.819	186.814	-176.984	112.247	-7.71357	-37.4415	-59.0264	188.591	-77.2941	229.819	-129.318	100.729	-78.653	65.6422	-189.191	174.05	-131.531	128.598	-152.571	54.8062
558	2	-143.575	1.12467	3.63496	34.5634	55.9431	-89.6277	-170.148	-74.4928	134.89	82.1347	33.7654	56.9815	73.3091	-153.536	121.788	-118.912	1.91241	-164.822	186.805	-176.974	112.248	-7.71251	-37.4417	-59.0238	188.601	-77.3053	229.821	-129.319	100.727	-78.575	66.2914	-189.851	175.05	-132.454	128.646	-152.571	54.8062
558	3	-139.417	1.14431	3.63484	34.2938	55.9834	-89.3792	-169.452	-75.1028	133.565	83.3805	33.9423	56.9615	74.1734	-154.534	121.904	-118.96	1.97666	-165.282	186.008	-176.029	112.175	-7.44708	-37.4065	-58.8377	187.769	-76.8711	227.181	-125.253	100.584	-79.5918	65.135	-188.819	172.019	-129.14	128.759	-153.467	54.3183
558	4	-139.55	1.14345	3.63435	34.3142	55.9751	-89.3792	-169.452	-75.1028	133.565	83.3805	33.9423	56.9615	74.1734	-154.534	121.904	-118.96	1.97666	-164.857	186.783	-176.93	111.882	-7.39174	-37.4072	-58.8343	187.789	-76.8935	227.185	-125.255	100.584	-79.6741	64.4988	-188.179	171.019	-128.215	128.718	-153.467	54.3183
558	5	-139.65	1.14365	3.6342	34.2722	55.922	-89.3792	-169.452	-75.1028	133.565	83.3805	33.9423	56.9615	74.1734	-154.534	121.904	-118.96	1.97666	-165.319	185.919	-175.93	112.168	-7.42684	-37.4034	-58.8332	187.79	-76.8959	227.188	-125.256	100.583	-79.6728	64.511	-188.192	171.035	-128.228	128.72	-153.473	54.3139
558	6	-139.65	1.14365	3.6342	34.2722	55.922	-89.3792	-169.452	-75.1028	133.565	83.3805	33.9423	56.9615	74.1734	-154.534	121.904	-118.96	1.97666	-165.319	185.919	-175.93	112.168	-7.42684	-37.4034	-58.8332	187.79	-76.8959	227.188	-125.256	100.583	-79.6728	64.511	-188.192	171.035	-128.228	128.72	-153.473	54.3139
559	1	-139.079	1.14199	3.63435	34.26	55.8829	-89.5068	-169.838	-74.7944	134.169	82.8366	33.8404	56.9498	74.365	-154.774	121.884	-118.922	2.00621	-165.835	185.08	-174.93	112.179	-7.21723	-37.3603	-58.8332	187.79	-76.8959	227.188	-125.256	100.583	-79.6728	64.511	-188.192	171.035	-128.228	128.72	-153.473	54.3139
559	2	-138.252	1.14215	3.63483	34.2414	55.8209	-89.5171	-169.932	-74.682	134.16	82.8448	33.8059	56.9464	74.3841	-154.803	121.878	-118.915	2.0137	-166.246	184.197	-173.93	112.371	-7.16421	-37.3735	-58.7922	187.951	-77.0771	227.213	-125.262	100.552	-79.6728	64.511	-188.192	171.035	-128.228	128.72	-153.473	54.3139
559	3	-137.912	1.14227	3.63468	34.2048	55.7858	-89.5171	-169.932	-74.682	134.16	82.8448	33.8059	56.9464	74.3841	-154.803	121.878	-118.915	2.0137	-166.685	183.331	-172.93	112.55	-7.11175	-37.3817	-58.8115	187.881	-76.9908	227.149	-125.222	100.568	-79.6633	64.553	-188.239	171.122	-128.307	128.726	-153.473	54.3139
559	4	-137.759	1.14072	3.63231	34.1717	55.7317	-89.5171	-169.932	-74.682	134.16	82.8448	33.8059	56.9464	74.3841	-154.803	121.878	-118.915	2.0137	-167.159	182.412	-171.93	112.787	-7.088	-37.386	-58.8111	187.883	-76.9933	227.15	-125.222	100.568	-79.6732	64.4783	-188.164	171.003	-128.197	128.721	-153.473	54.3139
559	5	-137.102	1.14193	3.63286	34.2207	55.7975	-89.5171	-169.932	-74.682	134.16	82.8448	33.8059	56.9464	74.3841	-154.803	121.878	-118.915	2.0137	-167.159	182.412	-171.93	112.787	-7.088	-37.386	-58.7672	187.953	-77.0863	227.24	-125.274	100.524	-79.5899	65.2362	-188.976	172.003	-129.052	128.859	-153.542	54.2554
559	6	-137.102	1.14193	3.63286	34.2207	55.7975	-89.5171	-169.932	-74.682	134.16	82.8448	33.8059	56.9464	74.3841	-154.803	121.878	-118.915	2.0137	-167.159	182.412	-171.93	112.787	-7.088	-37.386	-58.7672	187.953	-77.0863	227.24	-125.274	100.524	-79.5899	65.2362	-188.976	172.003	-129.052	128.859	-153.542	54.2554
560	1	-137.248	1.14028	3.63302	34.2521	55.845	-89.6173	-170.201	-74.4857	134.673	82.3818	33.7404	56.9451	74.4021	-154.826	121.875	-118.912	2.01689	-166.804	183.313	-172.93	112.357	-6.93204	-37.3273	-58.7672	187.953	-77.0863	227.24	-125.274	100.524	-79.5899	65.2362	-188.976	172.003	-129.052	128.859	-153.542	54.2554
560	2	-137.056	1.14093	3.63394	34.2988	55.9214	-89.6199	-170.224	-74.4573	134.671	82.3838	33.7317	56.9444	74.4058	-154.832	121.874	-118.91	2.01837	-166.34	184.183	-173.93	112.106	-6.9332	-37.3263	-58.7647	187.963	-77.0975	227.242	-125.274	100.523	-79.5505	65.5393	-189.287	172.489	-129.499	128.882	-153.542	54.2554
560	3	-136.698	1.14108	3.63382	34.2634	55.8889	-89.6199	-170.224	-74.4573	134.671	82.3838	33.7317	56.9444	74.4058	-154.832	121.874	-118.91	2.01837	-166.779	183.317	-172.93	112.287	-6.8816	-37.3343	-58.7842	187.892	-77.0101	227.177	-125.234	100.54	-79.5385	65.6072	-189.359	172.612	-129.611	128.89	-153.542	54.2554
560	4	-136.566	1.14034	3.63289	34.2281	55.8289	-89.6199	-170.224	-74.4573	134.671	82.3838	33.7317	56.9444	74.4058	-154.832	121.874	-118.91	2.01837	-167.236	182.432	-171.93	112.515	-6.8581	-37.3386	-58.7838	187.894	-77.0128	227.178	-125.234	100.54	-79.5562	65.4698	-189.22	172.397	-129.413	128.881	-153.542	54.2554
560	5	-136.826	1.14039	3.63289	34.2572	55.8764	-89.6199	-170.224	-74.4573	134.671	82.3838	33.7317	56.9444	74.4058	-154.832	121.874	-118.91	2.01837	-166.792	183.296	-172.93	112.299	-6.88857	-37.3321	-58.7836	187.894	-77.0132	227.178	-125.234	100.539	-79.5555	65.4757	-189.226	172.406	-129.42	128.882	-153.544	54.2538
560	6	-136.826	1.14039	3.63289	34.2572	55.8764	-89.6199	-170.224	-74.4573	134.671	82.3838	33.7317	56.9444	74.4058	-154.832	121.874	-118.91	2.01837	-166.792	183.296	-172.93	112.299	-6.88857	-37.3321	-58.7836	187.894	-77.0132	227.178	-125.234	100.539	-79.5555	65.4757	-189.226	172.406	-129.42	128.882	-153.544	54.2538
561	1	-138.266	1.13855	3.63285	34.2232	55.9179	-89.7099	-170.445	-74.3071	135.157	81.9436	33.6814	56.9444	74.4059	-154.832	121.874	-118.91	2.01839	-166.628	183.654	-173.336	112.174	-6.86851	-37.3209	-58.8672	187.527	-76.6139	227.09	-125.134	100.607	-79.5555	65.4757	-189.226	172.406	-129.42	128.882	-153.544	54.2538
561	2	-138.02	1.15136	3.64886	34.2995	55.9977	-89.7123	-170.467	-74.2809	135.155	81.9455	33.6734	56.9439	74.409	-154.837	121.873	-118.909	2.01958	-165.631	184.649	-174.331	111.174	-7.05543	-37.2639	-58.8653	187.534	-76.6222	227.091	-125.134	100.605	-79.526	65.7039	-189.46	172.769	-129.754	128.899	-153.544	54.2538
561	3	-137.475	1.15176	3.64857	34.2616	55.9818	-89.7123	-170.467	-74.2809	135.155	81.9455	33.6734	56.9439	74.409	-154.837	121.873	-118.909	2.01958	-166.062	183.779	-173.331	111.303	-6.96861	-37.2757	-58.9028	187.397	-76.4534	226.968	-125.057	100.638	-79.5006	65.8544	-189.62	173.035	-129.997	128.915	-153.544	54.2538
561	4	-146.386	1.1331	3.63621	33.7346	55.9087	-89.4959	-169.152	-75.4153	135.363	81.624	34.0546	57.0499	73.2766	-152.936	121.702	-118.791	1.27335	-165.9	183.49	-172.881	111.014	-6.8727	-37.2819	-59.2272	187.829	-76.5488	224.395	-122.798	100.747	-79.5367	65.5749	-189.31	172.883	-129.902	128.895	-153.553	54.354
561	5	-145.807	1.13429	3.63678	33.7837	55.9706	-89.4959	-169.152	-75.4153	135.363	81.624	34.0546	57.0499	73.2766	-152.936	121.702	-118.791	1.27335	-165.9	183.49	-172.881	111.014	-6.8727	-37.2819	-59.1833	187.894	-76.6375	224.481	-122.844	100.702	-79.4542	66.2863	-190.057	173.883	-130.789	128.996	-153.599	54.3193
561	6	-145.807	1.13429	3.63678	33.7837	55.9706	-89.4959	-169.152	-75.4153	135.363	81.624	34.0546	57.0499	73.2766	-152.936	121.702	-118.791	1.27335	-165.9	183.49	-172.881	111.014	-6.8727	-37.2819	-59.1833	187.894	-76.6375	224.481	-122.844	100.702	-79.4542	66.2863	-190.057	173.883	-130.789	128.996	-153.599	54.3193
562	1	-146.051	1.12687	3.63053	33.7367	55.9202	-89.5031	-169.196	-75.3776	135.355	81.6353	34.0419	57.0488	73.2672	-152.923	121.683	-118.772	1.26943	-166.86	182.49	-171.881	111.518	-6.84537	-37.2877	-59.1833	187.894	-76.6375	224.481	-122.844	100.702	-79.4542	66.2863	-190.057	173.883	-130.789	128.996	-153.599	54.3193
562	2	-145.572	1.12765	3.63105	33.7732	55.9886	-89.5043	-169.207	-75.3647	135.354	81.6363	34.0379	57.0482	73.2704	-152.928	121.682	-118.771	1.27068	-166.798	182.6	-172.011	111.482	-6.84218	-37.2884	-59.1812	187.903	-76.6469	224.482	-122.844	100.7	-79.373	66.934	-190.718	174.883	-131.711	129.046	-153.599	54.3193
562	3	-146.169	1.12615	3.62963	33.7405	55.9187	-89.5043	-169.207	-75.3647	135.354	81.6363	34.0379	57.0482	73.2704	-152.928	121.682	-118.771	1.27068	-166.608	182.948	-172.416	111.339	-6.81297	-37.291	-59.1906	187.868	-76.6039	224.451	-122.824	100.709	-79.5485	65.934	-189.723	173.902	-130.728	128.939	-153.599	54.3193
562	4	-146.352	1.12533	3.62924	33.6874	55.8153	-89.5043	-169.207	-75.3647	135.354	81.6363	34.0379	57.0482	73.2704	-152.928	121.682	-118.771	1.27068	-167.005	182.171	-171.518	111.528	-6.78362	-37.295	-59.1892	187.876	-76.6127	224.452	-122.825	100.709	-79.6292	65.2832	-189.064	172.902	-129.804	128.893	-153.599	54.3193
562	5	-146.582	1.12541	3.62922	33.7166	55.8628	-89.5043	-169.207	-75.3647	135.354	81.6363	34.0379	57.0482	73.2704	-152.928	121.682	-118.771	1.27068	-166.563	183.035	-172.518	111.314	-6.81624	-37.2884	-59.1888	187.876	-76.6137	224.453	-122.825	100.708	-79.6281	65.2924	-189.073	172.915	-129.816	128.894	-153.601	54.3173
562	6	-146.582	1.12541	3.62922	33.7166	55.8628	-89.5043	-169.207	-75.3647	135.354	81.6363	34.0379	57.0482	73.2704	-152.928	121.682	-118.771	1.27068	-166.563	183.035	-172.518	111.314	-6.81624	-37.2884	-59.1888	187.876	-76.6137	224.453	-122.825	100.708	-79.6281	65.2924	-189.073	172.915	-129.816	128.894	-153.601	54.3173
563	1	-146.822	1.12558	3.62917	33.6576	55.8192	-89.545	-169.453	-75.1546	135.313	81.6994	33.9669	57.0428	73.2296	-152.872	121.598	-118.687	1.25374	-167.015	182.172	-171.518	111.54	-6.78866	-37.2926	-59.222	187.827	-76.5457	224.324	-122.72	100.732	-79.6281	65.2924	-189.073	172.915	-129.816	128.894	-153.601	54.3173
563	2	-146.294	1.12637	3.62981	33.6952	55.8887	-89.5479	-169.48	-75.1227	135.31	81.7019	33.9571	57.0417	73.2355	-152.881	121.596	-118.685	1.25609	-166.9	182.371	-171.753	111.473	-6.78071	-37.2944	-59.2168	187.848	-76.5688	224.327	-122.72	100.728	-79.5484	65.9259	-189.72	173.915	-130.737	128.943	-153.601	54.3173
563	3	-145.706	1.12717	3.62956	33.7368	56.0058	-89.5479	-169.48	-75.1227	135.31	81.7019	33.9571	57.0417	73.2355	-152.881	121.596	-118.685	1.25609	-166.427	183.227	-172.753	111.094	-6.69105	-37.3028	-59.2621	187.678	-76.3616	224.175	-122.625	100.768	-79.4828	66.3883	-190.199	174.668	-131.43	128.983	-153.601	54.3173
563	4	-141.596	1.14331	3.63598	33.4472	55.9877	-89.5416	-170.205	-74.4801	134.993	82.0901	33.8418	56.9949	73.7358	-153.582	121.433	-118.486	1.44796	-166.979	182.149	-171.502	111.331	-6.62902	-37.306	-59.1603	187.206	-76.3826	221.832	-120.024	100.875	-79.8614	65.4662	-189.349	173.596	-130.296	128.947	-153.79	54.262
563	5	-141.085	1.14431	3.6365	33.4881	56.052	-89.5416	-170.205	-74.4801	134.993	82.0901	33.8418	56.9949	73.7358	-153.582	121.433	-118.486	1.44796	-166.979	182.149	-171.502	111.331	-6.62902	-37.306	-59.1389	187.237	-76.4249	221.872	-120.044	100.852	-79.7806	66.163	-190.073	174.596	-131.192	129.034	-153.822	54.2383
563	6	-141.085	1.14431	3.6365	33.4881	56.052	-89.5416	-170.205	-74.4801	134.993	82.0901	33.8418	56.9949	73.7358	-153.582	121.433	-118.486	1.44796	-166.979	182.149	-171.502	111.331	-6.62902	-37.306	-59.1389	187.237	-76.4249	221.872	-120.044	100.852	-79.7806	66.163	-190.073	174.596	-131.192	129.034	-153.822	54.2383
564	1	-142.574	1.14386	3.63607	33.3618	56.0458	-89.6344	-170.337	-74.3848	135.084	82.0089	33.7535	56.9948	73.736	-153.583	121.432	-118.486	1.44804	-167.431	181.289	-170.502	111.515	-6.56101	-37.3099	-59.2827	186.973	-76.1023	221.206	-119.467	100.967	-79.7806	66.163	-190.073	174.596	-131.192	129.034	-153.822	54.2383
564	2	-141.526	1.14568	3.63768	33.413	56.1444	-89.636	-170.352	-74.3674	135.082	82.0102	33.7481	56.9944	73.7386	-153.587	121.431	-118.485	1.44909	-167.39	181.356	-170.583	111.49	-6.55624	-37.311	-59.2782	186.991	-76.1226	221.208	-119.467	100.963	-79.5727	67.16	-191.071	175.596	-132.192	129.16	-153.822	54.2383
564	3	-141.784	1.14499	3.63686	33.3868	56.1003	-89.636	-170.352	-74.3674	135.082	82.0102	33.7481	56.9944	73.7386	-153.587	121.431	-118.485	1.44909	-167.236	181.624	-170.897	111.336	-6.50352	-37.3165	-59.2925	186.934	-76.0541	221.158	-119.436	100.976	-79.6465	66.4534	-190.364	174.596	-131.265	129.116	-153.822	54.2383
564	4	-142.884	1.1425	3.63302	33.3363	55.9927	-89.636	-170.352	-74.3674	135.082	82.0102	33.7481	56.9944	73.7386	-153.587	121.431	-118.485	1.44909	-167.317	181.459	-170.706	111.367	-6.48968	-37.3179	-59.2914	186.941	-76.0619	221.16	-119.437	100.976	-80.1323	65.4541	-189.365	173.596	-130.265	128.823	-153.822	54.2383
564	5	-143.15	1.14265	3.63296	33.3638	56.0397	-89.636	-170.352	-74.3674	135.082	82.0102	33.7481	56.9944	73.7386	-153.587	121.431	-118.485	1.44909	-166.879	182.323	-171.706	111.164	-6.53176	-37.3094	-59.2908	186.942	-76.0631	221.161	-119.438	100.976	-80.1301	65.4735	-189.385	173.624	-130.29	128.826	-153.826	54.2354
564	6	-143.15	1.14265	3.63296	33.3638	56.0397	-89.636	-170.352	-74.3674	135.082	82.0102	33.7481	56.9944	73.7386	-153.587	121.431	-118.485	1.44909	-166.879	182.323	-171.706	111.164	-6.53176	-37.3094	-59.2908	186.942	-76.0631	221.161	-119.438	100.976	-80.1301	65.4735	-189.385	173.624	-130.29	128.826	-153.826	54.2354
565	1	-142.932	1.14258	3.63307	33.3385	55.995	-89.6457	-170.364	-74.3597	135.092	82.0013	33.7395	56.9943	73.7387	-153.587	121.431	-118.485	1.44913	-167.332	181.463	-170.706	111.357	-6.47279	-37.313	-59.2908	186.942	-76.0631	221.161	-119.438	100.976	-80.1301	65.4735	-189.385	173.624	-130.29	128.826	-153.826	54.2354
565	2	-142.185	1.14283	3.63362	33.3852	56.0282	-89.6612	-170.503	-74.1938	135.08	82.0128	33.6886	56.9913	73.7552	-153.612	121.426	-118.479	1.4556	-166.826	182.299	-171.706	111.05	-6.41855	-37.3253	-59.2464	187.122	-76.2643	221.18	-119.437	100.942	-80.1301	65.4735	-189.385	173.624	-130.29	128.826	-153.826	54.2354
565	3	-141.629	1.14351	3.63327	33.4244	56.1355	-89.6612	-170.503	-74.1938	135.08	82.0128	33.6886	56.9913	73.7552	-153.612	121.426	-118.479	1.4556	-166.351	183.155	-172.706	110.662	-6.32279	-37.3344	-59.2888	186.955	-76.0614	221.033	-119.346	100.98	-80.0756	65.8345	-189.762	174.232	-130.847	128.859	-153.826	54.2354
565	4	-141.84	1.1427	3.63289	33.3676	56.0297	-89.6612	-170.503	-74.1938	135.08	82.0128	33.6886	56.9913	73.7552	-153.612	121.426	-118.479	1.4556	-166.77	182.34	-171.763	110.868	-6.29769	-37.3385	-59.2879	186.96	-76.0673	221.034	-119.346	100.98	-80.1556	65.1824	-189.101	173.232	-129.923	128.813	-153.826	54.2354
565	5	-142.045	1.14277	3.63288	33.3979	56.0774	-89.6612	-170.503	-74.1938	135.08	82.0128	33.6886	56.9913	73.7552	-153.612	121.426	-118.479	1.4556	-166.327	183.204	-172.763	110.652	-6.3278	-37.332	-59.2875	186.96	-76.0681	221.035	-119.346	100.98	-80.1546	65.1911	-189.11	173.244	-129.934	128.814	-153.829	54.2337
565	6	-142.045	1.14277	3.63288	33.3979	56.0774	-89.6612	-170.503	-74.1938	135.08	82.0128	33.6886	56.9913	73.7552	-153.612	121.426	-118.479	1.4556	-166.327	183.204	-172.763	110.652	-6.3278	-37.332	-59.2875	186.96	-76.0681	221.035	-119.346	100.98	-80.1546	65.1911	-189.11	173.244	-129.934	128.814	-153.829	54.2337
566	1	-141.952	1.1427	3.63297	33.367	56.0301	-89.6631	-170.5	-74.1984	135.084	82.01	33.6883	56.9913	73.7552	-153.612	121.426	-118.479	1.4556	-166.78	182.343	-171.763	110.881	-6.30701	-37.3347	-59.2875	186.96	-76.0681	221.035	-119.346	100.98	-80.1546	65.1911	-189.11	173.244	-129.934	128.814	-153.829	54.2337
566	2	-141.45	1.14348	3.63359	33.4047	56.0997	-89.666	-170.526	-74.1681	135.081	82.012	33.6791	56.9908	73.7583	-153.617	121.425	-118.478	1.4568	-166.667	182.541	-171.997	110.815	-6.30042	-37.3361	-59.2829	186.979	-76.0887	221.037	-119.346	100.977	-80.0753	65.8272	-189.758	174.244	-130.856	128.862	-153.829	54.2337
566	3	-140.816	1.14437	3.6335	33.4578	56.2251	-89.666	-170.526	-74.1681	135.081	82.012	33.6791	56.9908	73.7583	-153.617	121.425	-118.478	1.4568	-166.197	183.398	-172.997	110.454	-6.22334	-37.343	-59.3182	186.839	-75.9193	220.915	-119.271	101.009	-79.996	66.4125	-190.361	175.181	-131.718	128.911	-153.829	54.2337
566	4	-140.105	1.14128	3.62825	33.4578	56.2499	-89.666	-170.526	-74.1681	135.081	82.012	33.6791	56.9908	73.7583	-153.617	121.425	-118.478	1.4568	-166.802	182.398	-171.997	110.762	-6.19701	-37.3483	-59.3177	186.843	-75.9231	220.915	-119.271	101.009	-79.8812	67.1706	-191.12	175.938	-132.475	128.982	-153.829	54.2337
566	5	-140.347	1.14127	3.62821	33.4854	56.2922	-89.666	-170.526	-74.1681	135.081	82.012	33.6791	56.9908	73.7583	-153.617	121.425	-118.478	1.4568	-166.359	183.263	-172.997	110.546	-6.22828	-37.3412	-59.3173	186.843	-75.9238	220.916	-119.271	101.008	-79.8873	67.1229	-191.073	175.861	-132.402	128.981	-153.833	54.2309
566	6	-140.347	1.14127	3.62821	33.4854	56.2922	-89.666	-170.526	-74.1681	135.081	82.012	33.6791	56.9908	73.7583	-153.617	121.425	-118.478	1.4568	-166.359	183.263	-172.997	110.546	-6.22828	-37.3412	-59.3173	186.843	-75.9238	220.916	-119.271	101.008	-79.8873	67.1229	-191.073	175.861	-132.402	128.981	-153.833	54.2309
567	1	-140.252	1.14121	3.62829	33.4544	56.2449	-89.6675	-170.523	-74.1731	135.084	82.0096	33.6792	56.9908	73.7583	-153.617	121.425	-118.478	1.4568	-166.812	182.401	-171.997	110.774	-6.20702	-37.3446	-59.3173	186.843	-75.9238	220.916	-119.271	101.008	-79.8873	67.1229	-191.073	175.861	-132.402	128.981	-153.833	54.2309
567	2	-139.898	1.14134	3.62859	33.4944	56.2874	-89.6761	-170.599	-74.0825	135.078	82.0157	33.6514	56.989	73.7678	-153.632	121.422	-118.475	1.46056	-166.329	183.249	-172.997	110.499	-6.18275	-37.3495	-59.2986	186.919	-76.0086	220.924	-119.271	100.994	-79.8873	67.1229	-191.073	175.861	-132.402	128.981	-153.833	54.2309
567	3	-140.105	1.14097	3.62821	33.5095	56.3066	-89.6761	-170.599	-74.0825	135.078	82.0157	33.6514	56.989	73.7678	-153.632	121.422	-118.475	1.46056	-165.872	184.11	-173.997	110.216	-6.16266	-37.3493	-59.3072	186.885	-75.9673	220.894	-119.252	101.002	-79.9239	66.7576	-190.709	175.351	-131.928	128.959	-153.833	54.2309
567	4	-139.764	1.14155	3.62863	33.5754	56.4106	-89.6761	-170.599	-74.0825	135.078	82.0157	33.6514	56.989	73.7678	-153.632	121.422	-118.475	1.46056	-165.419	184.973	-174.997	109.966	-6.16365	-37.3459	-59.3067	186.888	-75.9704	220.895	-119.253	101.002	-79.8575	67.3043	-191.267	176.169	-132.691	129.002	-153.833	54.2309
567	5	-139.781	1.14154	3.62858	33.5352	56.3545	-89.6761	-170.599	-74.0825	135.078	82.0157	33.6514	56.989	73.7678	-153.632	121.422	-118.475	1.46056	-165.874	184.11	-173.997	110.22	-6.16762	-37.347	-59.306	186.889	-75.9718	220.896	-119.253	101.001	-79.8649	67.247	-191.21	176.075	-132.601	129.001	-153.838	54.2274
567	6	-139.781	1.14154	3.62858	33.5352	56.3545	-89.6761	-170.599	-74.0825	135.078	82.0157	33.6514	56.989	73.7678	-153.632	121.422	-118.475	1.46056	-165.874	184.11	-173.997	110.22	-6.16762	-37.347	-59.306	186.889	-75.9718	220.896	-119.253	101.001	-79.8649	67.247	-191.21	176.075	-132.601	129.001	-153.838	54.2274
568	1	-140.06	1.14145	3.62852	33.5645	56.4114	-89.679	-170.585	-74.1023	135.085	82.0093	33.6541	56.989	73.7678	-153.632	121.422	-118.475	1.46056	-165.43	184.976	-174.997	109.981	-6.17577	-37.3419	-59.3262	186.819	-75.893	220.864	-119.231	101.017	-79.8649	67.247	-191.21	176.075	-132.601	129.001	-153.838	54.2274
568	2	-140.485	1.14068	3.6282	33.5293	56.3441	-89.6799	-170.593	-74.0928	135.084	82.0099	33.6512	56.9888	73.7689	-153.633	121.421	-118.474	1.46096	-165.439	184.957	-174.975	109.985	-6.17461	-37.3422	-59.3252	186.823	-75.8974	220.864	-119.231	101.016	-79.946	66.573	-190.526	175.075	-131.677	128.952	-153.838	54.2274
568	3	-140.936	1.13928	3.62702	33.4733	56.2395	-89.6799	-170.593	-74.0928	135.084	82.0099	33.6512	56.9888	73.7689	-153.633	121.421	-118.474	1.46096	-165.578	184.672	-174.648	110.015	-6.13688	-37.3474	-59.3334	186.791	-75.858	220.836	-119.213	101.024	-80.0917	65.573	-189.532	174.098	-130.698	128.864	-153.838	54.2274
568	4	-141.296	1.13849	3.6266	33.4726	56.2137	-89.6799	-170.593	-74.0928	135.084	82.0099	33.6512	56.9888	73.7689	-153.633	121.421	-118.474	1.46096	-165.269	185.253	-175.322	109.833	-6.12631	-37.3458	-59.3324	186.797	-75.8647	220.837	-119.214	101.024	-80.1713	64.9224	-188.873	173.098	-129.774	128.818	-153.838	54.2274
568	5	-140.727	1.13971	3.62719	33.5218	56.2732	-89.6799	-170.593	-74.0928	135.084	82.0099	33.6512	56.9888	73.7689	-153.633	121.421	-118.474	1.46096	-165.269	185.253	-175.322	109.833	-6.12631	-37.3458	-59.2842	186.869	-75.9615	220.93	-119.262	100.973	-80.0906	65.6316	-189.615	174.098	-130.662	128.915	-153.882	54.1921
568	6	-140.727	1.13971	3.62719	33.5218	56.2732	-89.6799	-170.593	-74.0928	135.084	82.0099	33.6512	56.9888	73.7689	-153.633	121.421	-118.474	1.46096	-165.269	185.253	-175.322	109.833	-6.12631	-37.3458	-59.2842	186.869	-75.9615	220.93	-119.262	100.973	-80.0906	65.6316	-189.615	174.098	-130.662	128.915	-153.882	54.1921
569	1	-141.493	1.13948	3.62661	33.5318	56.3561	-89.6915	-170.534	-74.1773	135.113	81.9836	33.6633	56.9888	73.7689	-153.633	121.421	-118.474	1.46096	-164.839	186.127	-176.322	109.583	-6.11987	-37.3379	-59.3742	186.558	-75.6087	220.789	-119.166	101.042	-80.0906	65.6316	-189.615	174.098	-130.662	128.915	-153.882	54.1921
569	2	-141.049	1.14023	3.62714	33.5625	56.4161	-89.6923	-170.541	-74.1689	135.112	81.9841	33.6607	56.9887	73.7696	-153.634	121.421	-118.474	1.46125	-164.844	186.115	-176.308	109.585	-6.11869	-37.3382	-59.3718	186.568	-75.6197	220.79	-119.166	101.04	-80.0112	66.2783	-190.273	175.098	-131.585	128.963	-153.882	54.1921
569	3	-136.404	1.15491	3.63391	33.408	56.4843	-89.6573	-171.13	-73.6434	134.658	82.4936	33.5729	56.9578	74.1611	-154.16	121.332	-118.356	1.58109	-164.689	186.389	-176.6	109.206	-5.87157	-37.3229	-59.3164	185.945	-75.3527	219.009	-117.077	101.113	-80.2175	65.3277	-189.389	174.026	-130.455	129.006	-154.045	54.1402
569	4	-136.729	1.15413	3.63344	33.3926	56.4368	-89.6573	-171.13	-73.6434	134.658	82.4936	33.5729	56.9578	74.1611	-154.16	121.332	-118.356	1.58109	-164.58	186.588	-176.832	109.13	-5.8564	-37.3232	-59.3148	185.956	-75.3644	219.011	-117.078	101.114	-80.2968	64.6789	-188.733	173.026	-129.53	128.961	-154.045	54.1402
569	5	-136.134	1.15548	3.63408	33.4441	56.4952	-89.6573	-171.13	-73.6434	134.658	82.4936	33.5729	56.9578	74.1611	-154.16	121.332	-118.356	1.58109	-164.58	186.588	-176.832	109.13	-5.8564	-37.3232	-59.2569	186.04	-75.4781	219.116	-117.128	101.051	-80.2163	65.3952	-189.485	174.026	-130.413	129.067	-154.1	54.0992
569	6	-136.134	1.15548	3.63408	33.4441	56.4952	-89.6573	-171.13	-73.6434	134.658	82.4936	33.5729	56.9578	74.1611	-154.16	121.332	-118.356	1.58109	-164.58	186.588	-176.832	109.13	-5.8564	-37.3232	-59.2569	186.04	-75.4781	219.116	-117.128	101.051	-80.2163	65.3952	-189.485	174.026	-130.413	129.067	-154.1	54.0992
570	1	-136.263	1.15442	3.63419	33.5032	56.5562	-89.6754	-170.889	-73.8766	134.831	82.3026	33.611	56.9578	74.1612	-154.161	121.332	-118.356	1.58113	-164.154	187.484	-177.832	108.714	-5.70782	-37.3017	-59.2569	186.04	-75.4781	219.116	-117.128	101.051	-80.2163	65.3952	-189.485	174.026	-130.413	129.067	-154.1	54.0992
570	2	-135.825	1.15517	3.63473	33.5338	56.6157	-89.6762	-170.897	-73.8677	134.831	82.3032	33.6083	56.9576	74.1623	-154.162	121.331	-118.356	1.58155	-164.155	187.48	-177.827	108.714	-5.70724	-37.3018	-59.2536	186.053	-75.4935	219.117	-117.128	101.048	-80.1372	66.0396	-190.141	175.026	-131.336	129.115	-154.1	54.0992
570	3	-136.526	1.15307	3.631	33.4842	56.5179	-89.6762	-170.897	-73.8677	134.831	82.3032	33.6083	56.9576	74.1623	-154.162	121.331	-118.356	1.58155	-164.194	187.389	-177.724	108.694	-5.67414	-37.3059	-59.2604	186.025	-75.4593	219.093	-117.113	101.055	-80.5911	65.0396	-189.143	174.033	-130.343	128.841	-154.1	54.0992
570	4	-136.859	1.1523	3.63053	33.465	56.4644	-89.6762	-170.897	-73.8677	134.831	82.3032	33.6083	56.9576	74.1623	-154.162	121.331	-118.356	1.58155	-164.135	187.494	-177.847	108.649	-5.66252	-37.3063	-59.2576	186.043	-75.479	219.096	-117.114	101.055	-80.6696	64.3914	-188.489	173.033	-129.418	128.797	-154.1	54.0992
570	5	-137.026	1.15258	3.63034	33.4192	56.4108	-89.6762	-170.897	-73.8677	134.831	82.3032	33.6083	56.9576	74.1623	-154.162	121.331	-118.356	1.58155	-164.599	186.63	-176.847	108.941	-5.70359	-37.3013	-59.2559	186.046	-75.4825	219.099	-117.116	101.053	-80.6672	64.4131	-188.512	173.064	-129.445	128.8	-154.107	54.094
570	6	-137.026	1.15258	3.63034	33.4192	56.4108	-89.6762	-170.897	-73.8677	134.831	82.3032	33.6083	56.9576	74.1623	-154.162	121.331	-118.356	1.58155	-164.599	186.63	-176.847	108.941	-5.70359	-37.3013	-59.2559	186.046	-75.4825	219.099	-117.116	101.053	-80.6672	64.4131	-188.512	173.064	-129.445	128.8	-154.107	54.094
571	1	-137.179	1.15153	3.63045	33.4784	56.4719	-89.6938	-170.654	-74.1036	135.004	82.1117	33.6477	56.9576	74.1624	-154.162	121.331	-118.356	1.58159	-164.175	187.528	-177.847	108.529	-5.55806	-37.2794	-59.2559	186.046	-75.4825	219.099	-117.116	101.053	-80.6672	64.4131	-188.512	173.064	-129.445	128.8	-154.107	54.094
571	2	-136.725	1.15225	3.63108	33.5058	56.5273	-89.6956	-170.669	-74.0853	135.003	82.1129	33.6421	56.9574	74.1635	-154.164	121.331	-118.355	1.58199	-164.177	187.521	-177.839	108.53	-5.5571	-37.2797	-59.2501	186.069	-75.5092	219.101	-117.115	101.048	-80.5894	65.0438	-189.153	174.064	-130.367	128.847	-154.107	54.094
571	3	-135.725	1.15332	3.63061	33.5072	56.5928	-89.6956	-170.669	-74.0853	135.003	82.1129	33.6421	56.9574	74.1635	-154.164	121.331	-118.355	1.58199	-164.343	187.128	-177.396	108.44	-5.41404	-37.2973	-59.3001	185.864	-75.2597	218.925	-117.008	101.095	-80.5029	65.6471	-189.778	175.064	-131.286	128.9	-154.107	54.094
571	4	-128.559	1.17128	3.63526	33.3491	56.5137	-89.5736	-170.7	-74.0526	134.256	82.8532	33.6731	56.9395	74.5016	-154.586	121.309	-118.306	1.64406	-164.704	186.649	-176.751	107.714	-4.64791	-37.1852	-59.024	185.546	-75.4475	217.128	-114.288	101.033	-81.177	63.6908	-187.873	171.923	-128.263	128.579	-154.335	54.0125
571	5	-128.655	1.17149	3.63513	33.3053	56.4609	-89.5736	-170.7	-74.0526	134.256	82.8532	33.6731	56.9395	74.5016	-154.586	121.309	-118.306	1.64406	-165.165	185.786	-175.751	107.996	-4.67928	-37.1816	-59.0229	185.548	-75.4499	217.131	-114.289	101.031	-81.1755	63.7047	-187.887	171.942	-128.279	128.581	-154.341	54.0083
571	6	-128.655	1.17149	3.63513	33.3053	56.4609	-89.5736	-170.7	-74.0526	134.256	82.8532	33.6731	56.9395	74.5016	-154.586	121.309	-118.306	1.64406	-165.165	185.786	-175.751	107.996	-4.67928	-37.1816	-59.0229	185.548	-75.4499	217.131	-114.289	101.031	-81.1755	63.7047	-187.887	171.942	-128.279	128.581	-154.341	54.0083
572	1	-127.705	1.1708	3.63515	33.4205	56.5157	-89.6375	-170.584	-74.1686	134.673	82.4329	33.6759	56.8798	75.2642	-155.586	121.15	-118.085	1.83315	-165.165	185.786	-175.751	107.996	-4.67927	-37.1816	-59.0229	185.548	-75.4499	217.131	-114.289	101.031	-81.1755	63.7047	-187.887	171.942	-128.279	128.581	-154.341	54.0083
572	2	-126.346	1.17109	3.63637	33.4113	56.4245	-89.6614	-170.795	-73.9164	134.656	82.4484	33.5984	56.8768	75.2811	-155.612	121.145	-118.08	1.83981	-165.554	184.893	-174.751	108.163	-4.60325	-37.2005	-58.9061	186.037	-75.9976	217.154	-114.26	100.942	-81.1755	63.7047	-187.887	171.942	-128.279	128.581	-154.341	54.0083
572	3	-125.746	1.17146	3.63589	33.3759	56.4085	-89.6614	-170.795	-73.9164	134.656	82.4484	33.5984	56.8768	75.2811	-155.612	121.145	-118.08	1.83981	-165.981	184.022	-173.751	108.26	-4.49259	-37.2157	-58.9388	185.897	-75.8279	217.035	-114.188	100.974	-81.1484	63.8325	-188.028	172.201	-128.515	128.598	-154.341	54.0083
572	4	-125.827	1.17239	3.6377	33.4111	56.4508	-89.6614	-170.795	-73.9164	134.656	82.4484	33.5984	56.8768	75.2811	-155.612	121.145	-118.08	1.83981	-165.508	184.924	-174.751	108	-4.49432	-37.2127	-58.9385	185.899	-75.8301	217.035	-114.189	100.974	-81.1599	63.7408	-187.936	172.056	-128.381	128.593	-154.341	54.0083
572	5	-125.224	1.1737	3.63831	33.4599	56.5126	-89.6614	-170.795	-73.9164	134.656	82.4484	33.5984	56.8768	75.2811	-155.612	121.145	-118.08	1.83981	-165.508	184.924	-174.751	108	-4.49432	-37.2127	-58.8871	185.976	-75.9336	217.128	-114.232	100.917	-81.0794	64.4861	-188.729	173.056	-129.244	128.724	-154.412	53.9534
572	6	-125.224	1.1737	3.63831	33.4599	56.5126	-89.6614	-170.795	-73.9164	134.656	82.4484	33.5984	56.8768	75.2811	-155.612	121.145	-118.08	1.83981	-165.508	184.924	-174.751	108	-4.49432	-37.2127	-58.8871	185.976	-75.9336	217.128	-114.232	100.917	-81.0794	64.4861	-188.729	173.056	-129.244	128.724	-154.412	53.9534
573	1	-127.658	1.17117	3.63706	33.4281	56.6295	-89.7099	-170.444	-74.3076	135.156	81.9444	33.6814	56.8768	75.2811	-155.612	121.145	-118.08	1.83981	-165.179	185.648	-175.562	107.766	-4.46868	-37.1925	-59.0818	185.102	-74.9841	216.953	-114.107	101.076	-81.0794	64.4861	-188.729	173.056	-129.244	128.724	-154.412	53.9534
573	2	-126.436	1.17143	3.63816	33.4149	56.5429	-89.7317	-170.639	-74.0753	135.14	81.9596	33.61	56.8743	75.2951	-155.633	121.14	-118.075	1.84531	-165.573	184.757	-174.562	107.938	-4.39727	-37.2103	-58.9782	185.538	-75.4723	216.967	-114.077	100.997	-81.0794	64.4861	-188.729	173.056	-129.244	128.724	-154.412	53.9534
573	3	-125.849	1.17183	3.63779	33.3829	56.5302	-89.7317	-170.639	-74.0753	135.14	81.9596	33.61	56.8743	75.2951	-155.633	121.14	-118.075	1.84531	-166.002	183.887	-173.562	108.051	-4.2979	-37.2241	-59.0078	185.41	-75.3177	216.861	-114.013	101.025	-81.0482	64.6668	-188.921	173.385	-129.544	128.743	-154.412	53.9534
573	4	-125.555	1.17787	3.64441	33.422	56.5639	-89.7317	-170.639	-74.0753	135.14	81.9596	33.61	56.8743	75.2951	-155.633	121.14	-118.075	1.84531	-165.25	184.887	-174.562	107.644	-4.30609	-37.2192	-59.0071	185.414	-75.3222	216.861	-114.013	101.025	-81.0722	64.4719	-188.725	173.081	-129.263	128.73	-154.412	53.9534
573	5	-124.997	1.17904	3.645	33.4664	56.6262	-89.7317	-170.639	-74.0753	135.14	81.9596	33.61	56.8743	75.2951	-155.633	121.14	-118.075	1.84531	-165.25	184.887	-174.562	107.644	-4.30609	-37.2192	-58.9694	185.469	-75.3969	216.924	-114.039	100.983	-80.9917	65.1897	-189.48	174.081	-130.145	128.841	-154.467	53.9149
573	6	-124.997	1.17904	3.645	33.4664	56.6262	-89.7317	-170.639	-74.0753	135.14	81.9596	33.61	56.8743	75.2951	-155.633	121.14	-118.075	1.84531	-165.25	184.887	-174.562	107.644	-4.30609	-37.2192	-58.9694	185.469	-75.3969	216.924	-114.039	100.983	-80.9917	65.1897	-189.48	174.081	-130.145	128.841	-154.467	53.9149
574	1	-125.871	1.17879	3.6443	33.4875	56.707	-89.7151	-170.493	-74.2489	135.153	81.947	33.6636	56.8743	75.2951	-155.633	121.14	-118.075	1.84531	-164.836	185.768	-175.562	107.447	-4.35412	-37.2071	-59.0521	185.121	-75.0076	216.909	-114.059	101.046	-80.9917	65.1897	-189.48	174.081	-130.145	128.841	-154.467	53.9149
574	2	-125.452	1.17952	3.64484	33.5168	56.7651	-89.7161	-170.502	-74.2383	135.152	81.9477	33.6603	56.8742	75.2958	-155.634	121.14	-118.075	1.84557	-164.845	185.747	-175.539	107.451	-4.3524	-37.2076	-59.0494	185.133	-75.0208	216.909	-114.059	101.044	-80.9127	65.8329	-190.134	175.081	-131.068	128.888	-154.467	53.9149
574	3	-126.349	1.17748	3.64196	33.4663	56.6655	-89.7161	-170.502	-74.2383	135.152	81.9477	33.6603	56.8742	75.2958	-155.634	121.14	-118.075	1.84557	-164.924	185.58	-175.348	107.451	-4.3185	-37.2119	-59.0556	185.105	-74.9878	216.886	-114.045	101.05	-81.2542	64.8329	-189.136	174.091	-130.078	128.683	-154.467	53.9149
574	4	-126.66	1.17672	3.64151	33.4587	56.628	-89.7161	-170.502	-74.2383	135.152	81.9477	33.6603	56.8742	75.2958	-155.634	121.14	-118.075	1.84557	-164.736	185.927	-175.751	107.329	-4.30038	-37.2124	-59.0543	185.114	-74.9976	216.888	-114.046	101.05	-81.3324	64.186	-188.484	173.091	-129.152	128.64	-154.467	53.9149
574	5	-126.708	1.17687	3.64143	33.4175	56.5767	-89.7161	-170.502	-74.2383	135.152	81.9477	33.6603	56.8742	75.2958	-155.634	121.14	-118.075	1.84557	-165.195	185.064	-174.751	107.601	-4.32286	-37.2097	-59.0534	185.116	-74.9994	216.889	-114.046	101.049	-81.3307	64.2011	-188.5	173.113	-129.171	128.642	-154.472	53.9118
574	6	-126.708	1.17687	3.64143	33.4175	56.5767	-89.7161	-170.502	-74.2383	135.152	81.9477	33.6603	56.8742	75.2958	-155.634	121.14	-118.075	1.84557	-165.195	185.064	-174.751	107.601	-4.32286	-37.2097	-59.0534	185.116	-74.9994	216.889	-114.046	101.049	-81.3307	64.2011	-188.5	173.113	-129.171	128.642	-154.472	53.9118
575	1	-127.132	1.17669	3.64143	33.4444	56.6149	-89.7094	-170.442	-74.3091	135.158	81.9424	33.6822	56.8742	75.2958	-155.634	121.14	-118.075	1.84557	-164.883	185.737	-175.514	107.455	-4.36324	-37.1995	-59.0534	185.116	-74.9994	216.889	-114.046	101.049	-81.3307	64.2011	-188.5	173.113	-129.171	128.642	-154.472	53.9118
575	2	-125.89	1.17696	3.64255	33.4306	56.5267	-89.7324	-170.647	-74.0636	135.141	81.9584	33.6068	56.8725	75.3055	-155.649	121.137	-118.071	1.8494	-165.273	184.845	-174.514	107.626	-4.29085	-37.2175	-58.9472	185.563	-75.4996	216.905	-114.016	100.968	-81.3307	64.2011	-188.5	173.113	-129.171	128.642	-154.472	53.9118
575	3	-125.276	1.1774	3.64214	33.3987	56.5171	-89.7324	-170.647	-74.0636	135.141	81.9584	33.6068	56.8725	75.3055	-155.649	121.137	-118.071	1.8494	-165.701	183.975	-173.514	107.73	-4.18588	-37.2316	-58.9792	185.425	-75.3325	216.789	-113.946	100.999	-81.2964	64.3998	-188.711	173.475	-129.502	128.664	-154.472	53.9118
575	4	-125.276	1.18134	3.64854	33.4337	56.5524	-89.7324	-170.647	-74.0636	135.141	81.9584	33.6068	56.8725	75.3055	-155.649	121.137	-118.071	1.8494	-165.169	184.974	-174.514	107.436	-4.18605	-37.2292	-58.9788	185.427	-75.3356	216.79	-113.946	100.999	-81.3171	64.2294	-188.54	173.209	-129.256	128.653	-154.472	53.9118
575	5	-124.728	1.1825	3.64912	33.4776	56.6147	-89.7324	-170.647	-74.0636	135.141	81.9584	33.6068	56.8725	75.3055	-155.649	121.137	-118.071	1.8494	-165.169	184.974	-174.514	107.436	-4.18605	-37.2292	-58.9416	185.482	-75.4097	216.851	-113.971	100.957	-81.2375	64.9478	-189.295	174.209	-130.138	128.763	-154.528	53.8734
575	6	-124.728	1.1825	3.64912	33.4776	56.6147	-89.7324	-170.647	-74.0636	135.141	81.9584	33.6068	56.8725	75.3055	-155.649	121.137	-118.071	1.8494	-165.169	184.974	-174.514	107.436	-4.18605	-37.2292	-58.9416	185.482	-75.4097	216.851	-113.971	100.957	-81.2375	64.9478	-189.295	174.209	-130.138	128.763	-154.528	53.8734
576	1	-125.238	1.18227	3.64914	33.5133	56.665	-89.7245	-170.576	-74.1485	135.147	81.9529	33.6329	56.8725	75.3055	-155.649	121.137	-118.071	1.8494	-164.756	185.856	-175.514	107.239	-4.23307	-37.2174	-58.9416	185.482	-75.4097	216.851	-113.971	100.957	-81.2375	64.9478	-189.295	174.209	-130.138	128.763	-154.528	53.8734
576	2	-124.832	1.18299	3.64967	33.5424	56.7234	-89.7254	-170.585	-74.1387	135.146	81.9536	33.6299	56.8724	75.306	-155.65	121.137	-118.071	1.84958	-164.764	185.838	-175.494	107.242	-4.23161	-37.2177	-58.9393	185.491	-75.4205	216.852	-113.97	100.956	-81.1593	65.5913	-189.948	175.209	-131.061	128.81	-154.528	53.8734
576	3	-117.87	1.18305	3.63673	33.6242	56.5109	-89.432	-169.78	-74.7106	134.227	82.6846	33.9585	56.8275	75.7541	-156.263	120.894	-117.774	1.96023	-164.727	185.897	-175.564	107.12	-4.14562	-37.2188	-58.7746	187.196	-77.3464	216.645	-113.128	100.995	-81.4964	64.4788	-188.652	174.31	-130.318	128.251	-154.19	53.9832
576	4	-118.153	1.1823	3.63628	33.6165	56.4724	-89.432	-169.78	-74.7106	134.227	82.6846	33.9585	56.8275	75.7541	-156.263	120.894	-117.774	1.96023	-164.549	186.225	-175.945	107	-4.12468	-37.2199	-58.7734	187.205	-77.3556	216.647	-113.129	100.995	-81.5726	63.83	-188	173.31	-129.392	128.209	-154.19	53.9832
576	5	-117.613	1.18343	3.63685	33.6604	56.5349	-89.432	-169.78	-74.7106	134.227	82.6846	33.9585	56.8275	75.7541	-156.263	120.894	-117.774	1.96023	-164.549	186.225	-175.945	107	-4.12468	-37.2199	-58.7368	187.259	-77.4294	216.711	-113.158	100.955	-81.495	64.5533	-188.759	174.31	-130.273	128.318	-154.244	53.9436
576	6	-117.613	1.18343	3.63685	33.6604	56.5349	-89.432	-169.78	-74.7106	134.227	82.6846	33.9585	56.8275	75.7541	-156.263	120.894	-117.774	1.96023	-164.549	186.225	-175.945	107	-4.12468	-37.2199	-58.7368	187.259	-77.4294	216.711	-113.158	100.955	-81.495	64.5533	-188.759	174.31	-130.273	128.318	-154.244	53.9436
577	1	-123.21	1.17729	3.63765	33.5995	56.5234	-89.7107	-170.455	-74.3001	135.151	81.9501	33.6788	56.8275	75.7541	-156.263	120.894	-117.774	1.96023	-164.508	186.309	-176.041	106.957	-4.10736	-37.2184	-58.805	187.177	-77.3576	216.662	-112.944	101.041	-81.495	64.5533	-188.759	174.31	-130.273	128.318	-154.244	53.9436
577	2	-122.807	1.17799	3.63818	33.6283	56.5818	-89.7117	-170.463	-74.2896	135.15	81.9507	33.6756	56.8274	75.7545	-156.264	120.894	-117.774	1.96039	-164.513	186.295	-176.026	106.959	-4.10603	-37.2188	-58.8025	187.187	-77.369	216.663	-112.944	101.039	-81.4189	65.197	-189.41	175.31	-131.197	128.364	-154.244	53.9436
577	3	-121.742	1.17889	3.63748	33.5713	56.5963	-89.7117	-170.463	-74.2896	135.15	81.9507	33.6756	56.8274	75.7545	-156.264	120.894	-117.774	1.96039	-164.914	185.416	-175.026	106.898	-3.88442	-37.2464	-58.8933	186.796	-76.8951	216.324	-112.736	101.128	-81.3464	65.2692	-189.482	175.383	-131.269	128.436	-154.244	53.9436
577	4	-121.592	1.17771	3.63707	33.6461	56.7068	-89.7247	-170.456	-74.2966	135.231	81.8707	33.6729	56.8277	75.7159	-156.219	120.885	-117.768	1.95686	-164.795	185.633	-175.28	106.835	-3.88473	-37.2486	-58.9505	186.803	-76.8258	216.495	-113.041	101.157	-81.2008	66.3528	-190.585	176.951	-132.72	128.507	-154.226	53.9504
577	5	-121.662	1.17776	3.63697	33.6027	56.6496	-89.7247	-170.456	-74.2966	135.231	81.8707	33.6729	56.8277	75.7159	-156.219	120.885	-117.768	1.95686	-165.252	184.77	-174.28	107.104	-3.90417	-37.2459	-58.9498	186.804	-76.8272	216.496	-113.041	101.156	-81.2076	66.2985	-190.533	176.861	-132.633	128.509	-154.233	53.9459
577	6	-121.662	1.17776	3.63697	33.6027	56.6496	-89.7247	-170.456	-74.2966	135.231	81.8707	33.6729	56.8277	75.7159	-156.219	120.885	-117.768	1.95686	-165.252	184.77	-174.28	107.104	-3.90417	-37.2459	-58.9498	186.804	-76.8272	216.496	-113.041	101.156	-81.2076	66.2985	-190.533	176.861	-132.633	128.509	-154.233	53.9459
578	1	-121.708	1.17798	3.6369	33.5976	56.6472	-89.7094	-170.442	-74.309	135.158	81.9424	33.6822	56.8301	75.6759	-156.169	120.896	-117.782	1.94886	-165.25	184.772	-174.284	107.126	-3.9252	-37.2475	-58.9521	186.795	-76.8156	216.508	-113.056	101.157	-81.2076	66.2985	-190.533	176.861	-132.633	128.509	-154.233	53.9459
578	2	-121.127	1.1781	3.63729	33.5705	56.5878	-89.7189	-170.526	-74.2083	135.151	81.9488	33.6512	56.8295	75.6798	-156.175	120.895	-117.781	1.95039	-165.668	183.893	-173.284	107.33	-3.88393	-37.2578	-58.9229	186.916	-76.9519	216.517	-113.052	101.135	-81.2076	66.2985	-190.533	176.861	-132.633	128.509	-154.233	53.9459
578	3	-121.252	1.17251	3.63066	33.5173	56.5211	-89.7189	-170.526	-74.2083	135.151	81.9488	33.6512	56.8295	75.6798	-156.175	120.895	-117.781	1.95039	-166.353	182.893	-172.286	107.659	-3.84293	-37.2648	-58.9294	186.888	-76.9176	216.493	-113.037	101.141	-81.2271	66.0671	-190.306	176.551	-132.344	128.497	-154.233	53.9459
578	4	-120.701	1.17297	3.63103	33.5153	56.5238	-89.7189	-170.526	-74.2083	135.151	81.9488	33.6512	56.8295	75.6798	-156.175	120.895	-117.781	1.95039	-166.796	182.029	-171.286	107.872	-3.81264	-37.2692	-58.9283	186.895	-76.9256	216.494	-113.038	101.141	-81.1693	66.5717	-190.818	177.308	-133.042	128.535	-154.233	53.9459
578	5	-121.012	1.17241	3.63064	33.4895	56.4688	-89.7189	-170.526	-74.2083	135.151	81.9488	33.6512	56.8295	75.6798	-156.175	120.895	-117.781	1.95039	-166.796	182.029	-171.286	107.872	-3.81264	-37.2692	-58.9218	186.904	-76.9384	216.505	-113.042	101.134	-81.2432	65.9827	-190.255	176.308	-132.071	128.563	-154.288	53.9108
578	6	-121.012	1.17241	3.63064	33.4895	56.4688	-89.7189	-170.526	-74.2083	135.151	81.9488	33.6512	56.8295	75.6798	-156.175	120.895	-117.781	1.95039	-166.796	182.029	-171.286	107.872	-3.81264	-37.2692	-58.9218	186.904	-76.9384	216.505	-113.042	101.134	-81.2432	65.9827	-190.255	176.308	-132.071	128.563	-154.288	53.9108
579	1	-121.453	1.17229	3.63015	33.4643	56.469	-89.7094	-170.442	-74.3091	135.158	81.9424	33.6822	56.8295	75.6798	-156.175	120.895	-117.781	1.95039	-167.001	181.677	-170.869	107.994	-3.82916	-37.2655	-58.977	186.675	-76.681	216.487	-113.049	101.177	-81.2432	65.9827	-190.255	176.308	-132.071	128.563	-154.288	53.9108
579	2	-120.809	1.17252	3.63061	33.5074	56.5054	-89.7238	-170.57	-74.1561	135.147	81.9522	33.6351	56.8285	75.6854	-156.184	120.893	-117.779	1.95261	-166.5	182.515	-171.869	107.692	-3.77903	-37.2771	-58.9431	186.816	-76.8394	216.497	-113.044	101.15	-81.2432	65.9827	-190.255	176.308	-132.071	128.563	-154.288	53.9108
579	3	-121.042	1.17189	3.62976	33.4981	56.4836	-89.7238	-170.57	-74.1561	135.147	81.9522	33.6351	56.8285	75.6854	-156.184	120.893	-117.779	1.95261	-166.162	183.133	-172.589	107.428	-3.72001	-37.2829	-58.9577	186.754	-76.7635	216.443	-113.011	101.165	-81.3111	65.2657	-189.545	175.308	-131.141	128.523	-154.288	53.9108
579	4	-122.944	1.15917	3.62965	33.5918	56.5103	-89.8343	-170.805	-73.9519	135.73	81.401	33.5639	56.8382	75.3639	-155.799	120.872	-117.785	1.91424	-166.67	182.124	-171.427	107.739	-3.74069	-37.2959	-59.4897	186.326	-75.6996	217.886	-115.938	101.448	-80.3239	66.1704	-190.374	176.669	-132.627	128.971	-153.954	54.0639
579	5	-123.157	1.15919	3.6296	33.6196	56.5528	-89.8343	-170.805	-73.9519	135.73	81.401	33.5639	56.8382	75.3639	-155.799	120.872	-117.785	1.91424	-166.228	182.988	-172.427	107.523	-3.77095	-37.2892	-59.4893	186.327	-75.7005	217.886	-115.938	101.447	-80.3293	66.1269	-190.331	176.598	-132.559	128.971	-153.959	54.0607
579	6	-123.157	1.15919	3.6296	33.6196	56.5528	-89.8343	-170.805	-73.9519	135.73	81.401	33.5639	56.8382	75.3639	-155.799	120.872	-117.785	1.91424	-166.228	182.988	-172.427	107.523	-3.77095	-37.2892	-59.4893	186.327	-75.7005	217.886	-115.938	101.447	-80.3293	66.1269	-190.331	176.598	-132.559	128.971	-153.959	54.0607
580	1	-123.202	1.15976	3.62928	33.5747	56.508	-89.7759	-170.636	-74.119	135.461	81.6557	33.619	56.8394	75.2434	-155.662	120.873	-117.799	1.90375	-166.678	182.125	-171.427	107.803	-3.79867	-37.2962	-59.5171	186.227	-75.5838	217.893	-115.968	101.467	-80.3293	66.1269	-190.331	176.598	-132.559	128.971	-153.959	54.0607
580	2	-123.614	1.15899	3.62897	33.5423	56.4442	-89.777	-170.645	-74.108	135.46	81.6564	33.6157	56.8393	75.244	-155.663	120.873	-117.798	1.90396	-166.662	182.153	-171.459	107.794	-3.79749	-37.2964	-59.5161	186.231	-75.5886	217.893	-115.968	101.467	-80.4063	65.4526	-189.651	175.598	-131.633	128.925	-153.959	54.0607
580	3	-124.252	1.15753	3.62767	33.5086	56.3692	-89.777	-170.645	-74.108	135.46	81.6564	33.6157	56.8393	75.244	-155.663	120.873	-117.798	1.90396	-166.537	182.378	-171.723	107.686	-3.76835	-37.2995	-59.5231	186.202	-75.5533	217.868	-115.953	101.473	-80.5572	64.4526	-188.656	174.619	-130.653	128.834	-153.959	54.0607
580	4	-124.507	1.15675	3.62723	33.469	56.2872	-89.777	-170.645	-74.108	135.46	81.6564	33.6157	56.8393	75.244	-155.663	120.873	-117.798	1.90396	-166.747	181.963	-171.243	107.78	-3.74629	-37.3021	-59.5218	186.21	-75.5624	217.87	-115.954	101.473	-80.6328	63.8014	-188.002	173.619	-129.726	128.792	-153.959	54.0607
580	5	-123.952	1.15797	3.62782	33.5151	56.348	-89.777	-170.645	-74.108	135.46	81.6564	33.6157	56.8393	75.244	-155.663	120.873	-117.798	1.90396	-166.747	181.963	-171.243	107.78	-3.74629	-37.3021	-59.4786	186.272	-75.6465	217.948	-115.99	101.426	-80.5562	64.518	-188.749	174.619	-130.612	128.894	-154.011	54.0231
580	6	-123.952	1.15797	3.62782	33.5151	56.348	-89.777	-170.645	-74.108	135.46	81.6564	33.6157	56.8393	75.244	-155.663	120.873	-117.798	1.90396	-166.747	181.963	-171.243	107.78	-3.74629	-37.3021	-59.4786	186.272	-75.6465	217.948	-115.99	101.426	-80.5562	64.518	-188.749	174.619	-130.612	128.894	-154.011	54.0231
581	1	-124.273	1.15837	3.62781	33.4684	56.2964	-89.7095	-170.443	-74.3089	135.157	81.9429	33.682	56.8397	75.0681	-155.465	120.872	-117.818	1.89128	-167.137	181.222	-170.382	108.074	-3.8186	-37.3123	-59.4786	186.272	-75.6465	217.948	-115.99	101.426	-80.5562	64.518	-188.749	174.619	-130.612	128.894	-154.011	54.0231
581	2	-123.832	1.15912	3.62834	33.4998	56.3581	-89.7106	-170.452	-74.2974	135.156	81.9437	33.6785	56.8396	75.0686	-155.466	120.872	-117.817	1.8915	-167.12	181.251	-170.416	108.063	-3.81646	-37.3128	-59.4763	186.282	-75.6571	217.949	-115.99	101.424	-80.4807	65.1652	-189.403	175.619	-131.537	128.939	-154.011	54.0231
581	3	-124.417	1.15755	3.62643	33.4623	56.2772	-89.7106	-170.452	-74.2974	135.156	81.9437	33.6785	56.8396	75.0686	-155.466	120.872	-117.817	1.8915	-167.039	181.391	-170.582	107.979	-3.78637	-37.3161	-59.4833	186.253	-75.622	217.924	-115.975	101.431	-80.709	64.1652	-188.407	174.632	-130.55	128.802	-154.011	54.0231
581	4	-124.701	1.15679	3.62597	33.4314	56.2069	-89.7106	-170.452	-74.2974	135.156	81.9437	33.6785	56.8396	75.0686	-155.466	120.872	-117.817	1.8915	-167.138	181.19	-170.35	108.017	-3.76925	-37.3179	-59.4812	186.266	-75.6367	217.926	-115.976	101.431	-80.7838	63.5145	-187.754	173.632	-129.623	128.761	-154.011	54.0231
581	5	-124.947	1.15694	3.62589	33.4584	56.253	-89.7106	-170.452	-74.2974	135.156	81.9437	33.6785	56.8396	75.0686	-155.466	120.872	-117.817	1.8915	-166.7	182.055	-171.35	107.815	-3.81316	-37.3091	-59.4805	186.267	-75.6381	217.927	-115.976	101.43	-80.7824	63.5272	-187.768	173.65	-129.639	128.762	-154.015	54.02
581	6	-124.947	1.15694	3.62589	33.4584	56.253	-89.7106	-170.452	-74.2974	135.156	81.9437	33.6785	56.8396	75.0686	-155.466	120.872	-117.817	1.8915	-166.7	182.055	-171.35	107.815	-3.81316	-37.3091	-59.4805	186.267	-75.6381	217.927	-115.976	101.43	-80.7824	63.5272	-187.768	173.65	-129.639	128.762	-154.015	54.02
582	1	-125.011	1.15692	3.62588	33.455	56.2484	-89.7094	-170.442	-74.309	135.158	81.9424	33.6822	56.8396	75.0686	-155.466	120.872	-117.817	1.8915	-166.747	181.976	-171.256	107.844	-3.81868	-37.3079	-59.4805	186.267	-75.6381	217.927	-115.976	101.43	-80.7824	63.5272	-187.768	173.65	-129.639	128.762	-154.015	54.02
582	2	-124.515	1.15767	3.62652	33.4879	56.3123	-89.7124	-170.469	-74.2771	135.155	81.9445	33.6724	56.8394	75.0697	-155.468	120.872	-117.817	1.89194	-166.667	182.112	-171.418	107.797	-3.81211	-37.3094	-59.4753	186.288	-75.6621	217.929	-115.976	101.426	-80.7082	64.1608	-188.408	174.65	-130.563	128.807	-154.015	54.02
582	3	-123.745	1.15866	3.6262	33.541	56.4463	-89.7124	-170.469	-74.2771	135.155	81.9445	33.6724	56.8394	75.0697	-155.468	120.872	-117.817	1.89194	-166.19	182.967	-172.418	107.386	-3.69832	-37.3213	-59.5196	186.104	-75.439	217.77	-115.879	101.468	-80.6263	64.7687	-189.032	175.647	-131.48	128.857	-154.015	54.02
582	4	-123.628	1.15197	3.6238	33.6299	56.4109	-89.7495	-170.488	-74.2541	135.36	81.7435	33.6594	56.8453	74.9648	-155.339	120.875	-117.83	1.87316	-166.56	182.202	-171.546	107.661	-3.74577	-37.3508	-59.7023	187.081	-76.2709	218.229	-116.871	101.322	-79.6624	65.7046	-189.948	176.605	-132.468	129.379	-153.96	54.0416
582	5	-124.015	1.1513	3.62339	33.6033	56.3524	-89.7495	-170.488	-74.2541	135.36	81.7435	33.6594	56.8453	74.9648	-155.339	120.875	-117.83	1.87316	-166.56	182.202	-171.546	107.661	-3.74577	-37.3508	-59.6957	187.09	-76.2832	218.241	-116.876	101.315	-79.7366	65.0854	-189.341	175.605	-131.516	129.376	-153.992	54.0207
582	6	-124.015	1.1513	3.62339	33.6033	56.3524	-89.7495	-170.488	-74.2541	135.36	81.7435	33.6594	56.8453	74.9648	-155.339	120.875	-117.83	1.87316	-166.56	182.202	-171.546	107.661	-3.74577	-37.3508	-59.6957	187.09	-76.2832	218.241	-116.876	101.315	-79.7366	65.0854	-189.341	175.605	-131.516	129.376	-153.992	54.0207
583	1	-124.228	1.15164	3.62339	33.5783	56.3303	-89.7095	-170.443	-74.3088	135.157	81.9426	33.6821	56.8511	74.8335	-155.181	120.881	-117.851	1.85165	-166.692	181.948	-171.253	107.766	-3.7732	-37.3591	-59.6957	187.09	-76.2832	218.241	-116.876	101.315	-79.7366	65.0854	-189.341	175.605	-131.516	129.376	-153.992	54.0207
583	2	-125.125	1.14973	3.62121	33.5351	56.2357	-89.7099	-170.447	-74.3042	135.157	81.9429	33.6807	56.8511	74.8338	-155.181	120.881	-117.851	1.85177	-166.686	181.957	-171.263	107.763	-3.77278	-37.3592	-59.6953	187.091	-76.285	218.241	-116.876	101.314	-80.0296	64.0854	-188.341	174.607	-130.518	129.199	-153.992	54.0207
583	3	-124.28	1.1508	3.62082	33.5851	56.3733	-89.7099	-170.447	-74.3042	135.157	81.9429	33.6807	56.8511	74.8338	-155.181	120.881	-117.851	1.85177	-166.207	182.811	-172.263	107.335	-3.64689	-37.3724	-59.7466	186.882	-76.0319	218.056	-116.761	101.362	-79.9472	64.6937	-188.967	175.607	-131.439	129.249	-153.992	54.0207
583	4	-121.653	1.1681	3.62533	33.3501	56.2815	-89.5628	-170.357	-74.3825	134.235	82.8515	33.7302	56.8323	75.2782	-155.727	120.877	-117.813	1.92333	-166.346	182.552	-171.959	107.354	-3.59696	-37.3681	-59.3528	186.614	-76.3801	215.964	-113.509	101.13	-80.7053	62.6406	-186.997	172.269	-128.197	128.859	-154.298	53.91
583	5	-121.809	1.16815	3.62534	33.3819	56.3295	-89.5628	-170.357	-74.3825	134.235	82.8515	33.7302	56.8323	75.2782	-155.727	120.877	-117.813	1.92333	-165.901	183.416	-172.959	107.132	-3.62274	-37.3624	-59.3524	186.614	-76.3809	215.965	-113.51	101.129	-80.7048	62.6448	-187.002	172.274	-128.202	128.86	-154.3	53.9085
583	6	-121.809	1.16815	3.62534	33.3819	56.3295	-89.5628	-170.357	-74.3825	134.235	82.8515	33.7302	56.8323	75.2782	-155.727	120.877	-117.813	1.92333	-165.901	183.416	-172.959	107.132	-3.62274	-37.3624	-59.3524	186.614	-76.3809	215.965	-113.51	101.129	-80.7048	62.6448	-187.002	172.274	-128.202	128.86	-154.3	53.9085
584	1	-121.554	1.17328	3.632	33.4243	56.38	-89.5779	-170.366	-74.3743	134.329	82.7593	33.725	56.8323	75.2782	-155.727	120.877	-117.813	1.92333	-165.211	184.416	-173.956	106.733	-3.61197	-37.3522	-59.3509	186.614	-76.3826	215.958	-113.498	101.129	-80.7048	62.6448	-187.002	172.274	-128.202	128.86	-154.3	53.9085
584	2	-121.144	1.17335	3.63229	33.3951	56.324	-89.5842	-170.422	-74.3074	134.325	82.7635	33.7044	56.8315	75.283	-155.734	120.876	-117.811	1.9252	-165.639	183.542	-172.956	106.948	-3.58044	-37.3603	-59.331	186.696	-76.4748	215.964	-113.496	101.113	-80.7048	62.6448	-187.002	172.274	-128.202	128.86	-154.3	53.9085
584	3	-123.085	1.17095	3.62788	33.3778	56.2548	-89.5705	-170.283	-74.4285	134.326	82.7471	33.7359	56.8575	75.0497	-155.337	120.869	-117.803	1.73248	-165.047	184.041	-173.455	106.296	-3.48442	-37.3616	-59.3483	187.336	-77.0142	215.817	-113.3	101.083	-81.008	62.4132	-186.342	172.614	-128.706	128.642	-154.264	53.9207
584	4	-123.131	1.1708	3.62788	33.4136	56.2986	-89.5705	-170.283	-74.4285	134.326	82.7471	33.7359	56.8575	75.0497	-155.337	120.869	-117.803	1.73248	-164.595	184.904	-174.455	106.043	-3.48078	-37.3602	-59.348	187.338	-77.0167	215.817	-113.3	101.083	-81.0177	62.3293	-186.259	172.481	-128.583	128.638	-154.264	53.9207
584	5	-123.153	1.17086	3.62787	33.3749	56.2476	-89.5705	-170.283	-74.4285	134.326	82.7471	33.7359	56.8575	75.0497	-155.337	120.869	-117.803	1.73248	-165.049	184.04	-173.455	106.302	-3.49109	-37.3594	-59.3473	187.339	-77.018	215.818	-113.301	101.083	-81.0171	62.335	-186.265	172.489	-128.59	128.639	-154.267	53.9189
584	6	-123.153	1.17086	3.62787	33.3749	56.2476	-89.5705	-170.283	-74.4285	134.326	82.7471	33.7359	56.8575	75.0497	-155.337	120.869	-117.803	1.73248	-165.049	184.04	-173.455	106.302	-3.49109	-37.3594	-59.3473	187.339	-77.018	215.818	-113.301	101.083	-81.0171	62.335	-186.265	172.489	-128.59	128.639	-154.267	53.9189
585	1	-123.073	1.17055	3.62797	33.3408	56.1985	-89.5844	-170.299	-74.4161	134.408	82.6677	33.7303	56.8575	75.0498	-155.338	120.868	-117.803	1.73249	-165.509	183.183	-172.455	106.505	-3.4506	-37.3538	-59.3473	187.339	-77.018	215.818	-113.301	101.083	-81.0171	62.335	-186.265	172.489	-128.59	128.639	-154.267	53.9189
585	2	-122.954	1.17057	3.62813	33.379	56.2459	-89.5877	-170.329	-74.3806	134.406	82.6699	33.7194	56.857	75.0523	-155.341	120.868	-117.802	1.73349	-165.047	184.04	-173.455	106.249	-3.44323	-37.3551	-59.3402	187.368	-77.0508	215.821	-113.301	101.077	-81.0171	62.335	-186.265	172.489	-128.59	128.639	-154.267	53.9189
585	3	-122.744	1.17066	3.62803	33.3437	56.2073	-89.5877	-170.329	-74.3806	134.406	82.6699	33.7194	56.857	75.0523	-155.341	120.868	-117.802	1.73349	-165.489	183.174	-172.455	106.446	-3.40435	-37.3611	-59.3507	187.323	-76.9963	215.781	-113.276	101.087	-81.0089	62.3749	-186.309	172.571	-128.664	128.644	-154.267	53.9189
585	4	-122.669	1.17048	3.62801	33.3087	56.1501	-89.5877	-170.329	-74.3806	134.406	82.6699	33.7194	56.857	75.0523	-155.341	120.868	-117.802	1.73349	-165.934	182.31	-171.455	106.671	-3.3843	-37.3642	-59.3501	187.327	-77.0004	215.782	-113.276	101.087	-81.0213	62.2679	-186.203	172.402	-128.507	128.639	-154.267	53.9189
585	5	-122.819	1.17054	3.628	33.3402	56.198	-89.5877	-170.329	-74.3806	134.406	82.6699	33.7194	56.857	75.0523	-155.341	120.868	-117.802	1.73349	-165.491	183.174	-172.455	106.45	-3.40994	-37.3589	-59.3496	187.327	-77.0014	215.783	-113.277	101.087	-81.0208	62.2727	-186.208	172.408	-128.512	128.64	-154.269	53.9171
585	6	-122.819	1.17054	3.628	33.3402	56.198	-89.5877	-170.329	-74.3806	134.406	82.6699	33.7194	56.857	75.0523	-155.341	120.868	-117.802	1.73349	-165.491	183.174	-172.455	106.45	-3.40994	-37.3589	-59.3496	187.327	-77.0014	215.783	-113.277	101.087	-81.0208	62.2727	-186.208	172.408	-128.512	128.64	-154.269	53.9171
586	1	-122.874	1.17009	3.62811	33.3767	56.248	-89.6076	-170.348	-74.3683	134.527	82.5526	33.713	56.857	75.0524	-155.342	120.868	-117.802	1.7335	-165.06	184.047	-173.455	106.157	-3.37075	-37.3446	-59.3496	187.327	-77.0014	215.783	-113.277	101.087	-81.0208	62.2727	-186.208	172.408	-128.512	128.64	-154.269	53.9171
586	2	-122.317	1.17068	3.62885	33.3621	56.24	-89.6121	-170.388	-74.321	134.524	82.5555	33.6984	56.8564	75.0557	-155.347	120.867	-117.801	1.73482	-165.498	183.178	-172.455	106.385	-3.35155	-37.3497	-59.3414	187.361	-77.0393	215.786	-113.276	101.08	-80.9623	62.7759	-186.716	173.223	-129.265	128.675	-154.269	53.9171
586	3	-122.19	1.17081	3.62872	33.3978	56.3038	-89.6121	-170.388	-74.321	134.524	82.5555	33.6984	56.8564	75.0557	-155.347	120.867	-117.801	1.73482	-165.04	184.039	-173.455	106.091	-3.32024	-37.3522	-59.3543	187.306	-76.9725	215.737	-113.246	101.093	-80.9515	62.8361	-186.781	173.338	-129.37	128.681	-154.269	53.9171
586	4	-122.251	1.17063	3.62871	33.4325	56.3454	-89.6121	-170.388	-74.321	134.524	82.5555	33.6984	56.8564	75.0557	-155.347	120.867	-117.801	1.73482	-164.587	184.902	-174.455	105.837	-3.31671	-37.3508	-59.354	187.308	-76.975	215.738	-113.246	101.093	-80.9636	62.7292	-186.675	173.171	-129.215	128.676	-154.269	53.9171
586	5	-122.272	1.17069	3.6287	33.3939	56.2945	-89.6121	-170.388	-74.321	134.524	82.5555	33.6984	56.8564	75.0557	-155.347	120.867	-117.801	1.73482	-165.042	184.038	-173.455	106.096	-3.32677	-37.35	-59.3533	187.309	-76.9763	215.739	-113.247	101.092	-80.9629	62.7357	-186.682	173.18	-129.223	128.677	-154.272	53.9153
586	6	-122.272	1.17069	3.6287	33.3939	56.2945	-89.6121	-170.388	-74.321	134.524	82.5555	33.6984	56.8564	75.0557	-155.347	120.867	-117.801	1.73482	-165.042	184.038	-173.455	106.096	-3.32677	-37.35	-59.3533	187.309	-76.9763	215.739	-113.247	101.092	-80.9629	62.7357	-186.682	173.18	-129.223	128.677	-154.272	53.9153
587	1	-123.835	1.1681	3.62882	33.3107	56.2827	-89.7104	-170.447	-74.3054	135.156	81.9442	33.6807	56.8564	75.0558	-155.347	120.867	-117.801	1.73483	-165.421	183.36	-172.657	106.246	-3.28355	-37.3399	-59.4299	186.903	-76.5552	215.586	-113.07	101.155	-80.9629	62.7357	-186.682	173.18	-129.223	128.677	-154.272	53.9153
587	2	-123.48	1.1726	3.63549	33.3552	56.3302	-89.7135	-170.474	-74.2726	135.154	81.9463	33.6706	56.856	75.0578	-155.35	120.866	-117.8	1.73563	-164.825	184.355	-173.657	105.92	-3.28097	-37.34	-59.4205	186.941	-76.5984	215.589	-113.069	101.148	-80.9629	62.7357	-186.682	173.18	-129.223	128.677	-154.272	53.9153
587	3	-123.146	1.17282	3.63525	33.32	56.302	-89.7135	-170.474	-74.2726	135.154	81.9463	33.6706	56.856	75.0578	-155.35	120.866	-117.8	1.73563	-165.262	183.487	-172.657	106.082	-3.21825	-37.3485	-59.4398	186.858	-76.4982	215.516	-113.024	101.167	-80.9464	62.827	-186.779	173.355	-129.382	128.687	-154.272	53.9153
587	4	-123.713	1.16405	3.62799	33.2643	56.2413	-89.7135	-170.474	-74.2726	135.154	81.9463	33.6706	56.856	75.0578	-155.35	120.866	-117.8	1.73563	-166.259	182.487	-171.657	106.654	-3.19655	-37.3527	-59.4396	186.859	-76.4995	215.517	-113.024	101.167	-80.957	62.7327	-186.686	173.208	-129.246	128.682	-154.272	53.9153
587	5	-123.103	1.16548	3.62865	33.3166	56.3006	-89.7135	-170.474	-74.2726	135.154	81.9463	33.6706	56.856	75.0578	-155.35	120.866	-117.8	1.73563	-166.259	182.487	-171.657	106.654	-3.19655	-37.3527	-59.377	186.95	-76.6226	215.633	-113.081	101.097	-80.8838	63.4793	-187.471	174.208	-130.116	128.804	-154.344	53.8607
587	6	-123.103	1.16548	3.62865	33.3166	56.3006	-89.7135	-170.474	-74.2726	135.154	81.9463	33.6706	56.856	75.0578	-155.35	120.866	-117.8	1.73563	-166.259	182.487	-171.657	106.654	-3.19655	-37.3527	-59.377	186.95	-76.6226	215.633	-113.081	101.097	-80.8838	63.4793	-187.471	174.208	-130.116	128.804	-154.344	53.8607
588	1	-123.248	1.16543	3.62851	33.3089	56.2995	-89.7094	-170.442	-74.309	135.158	81.9424	33.6822	56.856	75.0578	-155.35	120.866	-117.8	1.73563	-166.326	182.374	-171.522	106.695	-3.20465	-37.3512	-59.3921	186.885	-76.5499	215.632	-113.086	101.109	-80.8838	63.4793	-187.471	174.208	-130.116	128.804	-154.344	53.8607
588	2	-122.814	1.16556	3.62886	33.3512	56.3401	-89.7191	-170.528	-74.2067	135.151	81.9489	33.6507	56.8549	75.0641	-155.36	120.864	-117.798	1.73809	-165.842	183.22	-172.522	106.413	-3.17291	-37.3584	-59.3671	186.988	-76.6654	215.64	-113.083	101.09	-80.8838	63.4793	-187.471	174.208	-130.116	128.804	-154.344	53.8607
588	3	-122.686	1.16573	3.62878	33.3889	56.4064	-89.7191	-170.528	-74.2067	135.151	81.9489	33.6507	56.8549	75.0641	-155.36	120.864	-117.798	1.73809	-165.385	184.082	-173.522	106.124	-3.14536	-37.3604	-59.3787	186.939	-76.6056	215.597	-113.056	101.101	-80.8692	63.5765	-187.572	174.377	-130.272	128.813	-154.344	53.8607
588	4	-122.799	1.16542	3.62869	33.419	56.4378	-89.7191	-170.528	-74.2067	135.151	81.9489	33.6507	56.8549	75.0641	-155.36	120.864	-117.798	1.73809	-164.932	184.944	-174.522	105.87	-3.14091	-37.3591	-59.3782	186.942	-76.6088	215.597	-113.057	101.101	-80.8933	63.361	-187.357	174.045	-129.963	128.8	-154.344	53.8607
588	5	-122.27	1.1667	3.62931	33.4665	56.4972	-89.7191	-170.528	-74.2067	135.151	81.9489	33.6507	56.8549	75.0641	-155.36	120.864	-117.798	1.73809	-164.932	184.944	-174.522	105.87	-3.14091	-37.3591	-59.3294	187.012	-76.7043	215.686	-113.098	101.047	-80.8199	64.0806	-188.105	175.045	-130.851	128.9	-154.397	53.822
588	6	-122.27	1.1667	3.62931	33.4665	56.4972	-89.7191	-170.528	-74.2067	135.151	81.9489	33.6507	56.8549	75.0641	-155.36	120.864	-117.798	1.73809	-164.932	184.944	-174.522	105.87	-3.14091	-37.3591	-59.3294	187.012	-76.7043	215.686	-113.098	101.047	-80.8199	64.0806	-188.105	175.045	-130.851	128.9	-154.397	53.822
589	1	-122.73	1.16647	3.62933	33.5025	56.5478	-89.711	-170.457	-74.2917	135.156	81.9435	33.6769	56.8549	75.0641	-155.36	120.864	-117.798	1.73809	-164.52	185.826	-175.522	105.672	-3.18828	-37.3471	-59.3294	187.012	-76.7043	215.686	-113.098	101.047	-80.8199	64.0806	-188.105	175.045	-130.851	128.9	-154.397	53.822
589	2	-121.459	1.16676	3.63049	33.4947	56.4583	-89.7351	-170.669	-74.0375	135.139	81.9598	33.5987	56.8522	75.0797	-155.384	120.859	-117.793	1.7442	-164.906	184.932	-174.522	105.84	-3.11334	-37.3657	-59.2162	187.478	-77.2273	215.726	-113.086	100.96	-80.8199	64.0806	-188.105	175.045	-130.851	128.9	-154.397	53.822
589	3	-120.629	1.1677	3.63029	33.4803	56.4898	-89.7351	-170.669	-74.0375	135.139	81.9598	33.5987	56.8522	75.0797	-155.384	120.859	-117.793	1.7442	-165.332	184.061	-173.522	105.933	-3.00051	-37.3807	-59.2523	187.324	-77.0412	215.59	-113.002	100.995	-80.7422	64.6875	-188.725	176.026	-131.756	128.948	-154.397	53.822
589	4	-119.959	1.16904	3.63177	33.5542	56.614	-89.7351	-170.669	-74.0375	135.139	81.9598	33.5987	56.8522	75.0797	-155.384	120.859	-117.793	1.7442	-164.879	184.924	-174.522	105.679	-2.99702	-37.3791	-59.2519	187.327	-77.044	215.59	-113.002	100.995	-80.5553	65.4578	-189.496	176.796	-132.526	129.062	-154.397	53.822
589	5	-120.012	1.16903	3.63172	33.5126	56.5571	-89.7351	-170.669	-74.0375	135.139	81.9598	33.5987	56.8522	75.0797	-155.384	120.859	-117.793	1.7442	-165.334	184.06	-173.522	105.938	-3.00615	-37.3784	-59.2513	187.327	-77.0451	215.591	-113.003	100.994	-80.5623	65.3966	-189.436	176.697	-132.432	129.062	-154.402	53.8189
589	6	-120.012	1.16903	3.63172	33.5126	56.5571	-89.7351	-170.669	-74.0375	135.139	81.9598	33.5987	56.8522	75.0797	-155.384	120.859	-117.793	1.7442	-165.334	184.06	-173.522	105.938	-3.00615	-37.3784	-59.2513	187.327	-77.0451	215.591	-113.003	100.994	-80.5623	65.3966	-189.436	176.697	-132.432	129.062	-154.402	53.8189
590	1	-120.209	1.16892	3.63178	33.5486	56.6071	-89.7326	-170.647	-74.0641	135.141	81.9581	33.6069	56.8522	75.0797	-155.384	120.859	-117.793	1.7442	-164.896	184.929	-174.522	105.711	-3.0264	-37.373	-59.2513	187.327	-77.0451	215.591	-113.003	100.994	-80.5623	65.3966	-189.436	176.697	-132.432	129.062	-154.402	53.8189
590	2	-120.601	1.16817	3.63144	33.5156	56.5419	-89.7333	-170.653	-74.0566	135.141	81.9586	33.6045	56.8521	75.0803	-155.384	120.859	-117.793	1.74443	-164.905	184.911	-174.502	105.715	-3.02543	-37.3733	-59.2504	187.331	-77.049	215.592	-113.002	100.994	-80.6359	64.7238	-188.76	175.697	-131.505	129.017	-154.402	53.8189
590	3	-120.087	1.16858	3.63113	33.47	56.5235	-89.7333	-170.653	-74.0566	135.141	81.9586	33.6045	56.8521	75.0803	-155.384	120.859	-117.793	1.74443	-165.331	184.041	-173.502	105.81	-2.91409	-37.3881	-59.2944	187.142	-76.8212	215.425	-112.9	101.037	-80.6028	64.7567	-188.793	175.73	-131.538	129.04	-154.402	53.8189
590	4	-117.574	1.18661	3.6347	33.5213	56.4568	-89.6625	-170.657	-74.0788	134.577	82.5324	33.6074	56.8434	75.4021	-155.772	120.897	-117.806	1.79431	-164.907	184.849	-174.438	105.57	-2.90894	-37.3861	-58.3762	188.099	-78.578	214.679	-110.974	100.386	-81.3157	64.0661	-188.157	174.917	-130.674	128.484	-154.549	53.774
590	5	-117.143	1.18746	3.63518	33.5569	56.5207	-89.6625	-170.657	-74.0788	134.577	82.5324	33.6074	56.8434	75.4021	-155.772	120.897	-117.806	1.79431	-164.907	184.849	-174.438	105.57	-2.90894	-37.3861	-58.3654	188.114	-78.5996	214.697	-110.982	100.374	-81.242	64.7556	-188.863	175.917	-131.581	128.558	-154.573	53.7574
590	6	-117.143	1.18746	3.63518	33.5569	56.5207	-89.6625	-170.657	-74.0788	134.577	82.5324	33.6074	56.8434	75.4021	-155.772	120.897	-117.806	1.79431	-164.907	184.849	-174.438	105.57	-2.90894	-37.3861	-58.3654	188.114	-78.5996	214.697	-110.982	100.374	-81.242	64.7556	-188.863	175.917	-131.581	128.558	-154.573	53.7574
591	1	-117.395	1.1866	3.6352	33.5161	56.4688	-89.6812	-170.574	-74.1681	134.804	82.3019	33.6362	56.8434	75.4021	-155.772	120.897	-117.806	1.79433	-165.413	184.017	-173.438	105.794	-2.89431	-37.3574	-58.3654	188.114	-78.5996	214.697	-110.982	100.374	-81.242	64.7556	-188.863	175.917	-131.581	128.558	-154.573	53.7574
591	2	-117.168	1.18602	3.63441	33.4828	56.4181	-89.6839	-170.598	-74.1393	134.802	82.3037	33.6274	56.8431	75.4035	-155.774	120.896	-117.806	1.79486	-165.863	183.128	-172.438	106.028	-2.87534	-37.3624	-58.3604	188.135	-78.6229	214.7	-110.982	100.37	-81.242	64.7556	-188.863	175.917	-131.581	128.558	-154.573	53.7574
591	3	-117.851	1.18435	3.63224	33.4685	56.3685	-89.6839	-170.598	-74.1393	134.802	82.3037	33.6274	56.8431	75.4035	-155.774	120.896	-117.806	1.79486	-165.502	183.804	-173.224	105.792	-2.84785	-37.3647	-58.3671	188.106	-78.5872	214.673	-110.965	100.376	-81.5035	63.7556	-187.866	174.93	-130.592	128.402	-154.573	53.7574
591	4	-117.544	1.19295	3.63975	33.5148	56.3974	-89.6839	-170.598	-74.1393	134.802	82.3037	33.6274	56.8431	75.4035	-155.774	120.896	-117.806	1.79486	-164.502	184.802	-174.221	105.196	-2.85643	-37.3597	-58.3667	188.109	-78.5902	214.674	-110.966	100.376	-81.5356	63.4658	-187.577	174.486	-130.18	128.384	-154.573	53.7574
591	5	-117.081	1.19392	3.64026	33.5535	56.462	-89.6839	-170.598	-74.1393	134.802	82.3037	33.6274	56.8431	75.4035	-155.774	120.896	-117.806	1.79486	-164.502	184.802	-174.221	105.196	-2.85643	-37.3597	-58.3469	188.137	-78.6297	214.707	-110.979	100.354	-81.4624	64.1777	-188.314	175.486	-131.073	128.48	-154.617	53.7286
591	6	-117.081	1.19392	3.64026	33.5535	56.462	-89.6839	-170.598	-74.1393	134.802	82.3037	33.6274	56.8431	75.4035	-155.774	120.896	-117.806	1.79486	-164.502	184.802	-174.221	105.196	-2.85643	-37.3597	-58.3469	188.137	-78.6297	214.707	-110.979	100.354	-81.4624	64.1777	-188.314	175.486	-131.073	128.48	-154.617	53.7286
592	1	-117.508	1.19286	3.64026	33.5111	56.4095	-89.7038	-170.479	-74.2697	135.076	82.0252	33.6694	56.8431	75.4036	-155.774	120.896	-117.806	1.79488	-165.029	183.98	-173.221	105.428	-2.85243	-37.3218	-58.3469	188.137	-78.6297	214.707	-110.979	100.354	-81.4624	64.1777	-188.314	175.486	-131.073	128.48	-154.617	53.7286
592	2	-116.791	1.19279	3.63882	33.5367	56.4778	-89.7053	-170.492	-74.2534	135.075	82.0262	33.6644	56.843	75.4042	-155.775	120.896	-117.805	1.79511	-165.26	183.524	-172.751	105.55	-2.84449	-37.3239	-58.3452	188.144	-78.6376	214.707	-110.979	100.352	-81.3512	65.1728	-189.309	176.486	-132.073	128.547	-154.617	53.7286
592	3	-118.399	1.18702	3.63434	33.5443	56.5346	-89.6987	-170.439	-74.2986	135.074	82.0205	33.6776	56.8631	75.3283	-155.462	120.777	-117.652	1.44869	-164.506	184.849	-174.184	104.567	-2.46707	-37.2726	-58.5044	188.398	-78.7227	214.277	-110.49	100.422	-81.3941	64.7095	-188.85	175.825	-131.459	128.521	-154.603	53.7332
592	4	-116.661	1.18973	3.63826	33.612	56.6574	-89.6987	-170.439	-74.2986	135.074	82.0205	33.6776	56.8631	75.3283	-155.462	120.777	-117.652	1.44869	-164.295	185.245	-174.644	104.438	-2.45439	-37.2732	-58.5039	188.401	-78.7261	214.278	-110.49	100.422	-80.9128	65.709	-189.85	176.824	-132.458	128.813	-154.603	53.7332
592	5	-116.721	1.18975	3.63818	33.5688	56.6001	-89.6987	-170.439	-74.2986	135.074	82.0205	33.6776	56.8631	75.3283	-155.462	120.777	-117.652	1.44869	-164.751	184.381	-173.644	104.704	-2.47123	-37.2705	-58.5035	188.402	-78.727	214.279	-110.491	100.421	-80.9196	65.6515	-189.794	176.73	-132.368	128.813	-154.609	53.7296
592	6	-116.721	1.18975	3.63818	33.5688	56.6001	-89.6987	-170.439	-74.2986	135.074	82.0205	33.6776	56.8631	75.3283	-155.462	120.777	-117.652	1.44869	-164.751	184.381	-173.644	104.704	-2.47123	-37.2705	-58.5035	188.402	-78.727	214.279	-110.491	100.421	-80.9196	65.6515	-189.794	176.73	-132.368	128.813	-154.609	53.7296
593	1	-117.051	1.18947	3.63795	33.5581	56.6158	-89.7094	-170.442	-74.3089	135.158	81.9424	33.6822	56.8631	75.3283	-155.462	120.777	-117.652	1.44869	-164.729	184.446	-173.714	104.687	-2.47158	-37.267	-58.5394	188.244	-78.5522	214.25	-110.473	100.449	-80.9196	65.6515	-189.794	176.73	-132.368	128.813	-154.609	53.7296
593	2	-117.427	1.18873	3.63763	33.5239	56.549	-89.7103	-170.45	-74.2997	135.157	81.9429	33.6793	56.8629	75.329	-155.463	120.777	-117.652	1.44898	-164.749	184.405	-173.667	104.697	-2.4702	-37.2673	-58.5386	188.247	-78.556	214.251	-110.473	100.449	-80.9944	64.9778	-189.117	175.73	-131.441	128.768	-154.609	53.7296
593	3	-118.592	1.18664	3.63497	33.4627	56.434	-89.7103	-170.45	-74.2997	135.157	81.9429	33.6793	56.8629	75.329	-155.463	120.777	-117.652	1.44898	-164.975	183.954	-173.148	104.778	-2.43557	-37.272	-58.5449	188.219	-78.5222	214.226	-110.457	100.455	-81.2977	63.9778	-188.12	174.742	-130.451	128.586	-154.609	53.7296
593	4	-118.464	1.19057	3.64143	33.4949	56.4606	-89.7103	-170.45	-74.2997	135.157	81.9429	33.6793	56.8629	75.329	-155.463	120.777	-117.652	1.44898	-164.429	184.954	-174.148	104.473	-2.43049	-37.2713	-58.5446	188.222	-78.525	214.226	-110.458	100.455	-81.3286	63.7033	-187.845	174.32	-130.06	128.569	-154.609	53.7296
593	5	-117.999	1.19157	3.64196	33.5342	56.5246	-89.7103	-170.45	-74.2997	135.157	81.9429	33.6793	56.8629	75.329	-155.463	120.777	-117.652	1.44898	-164.429	184.954	-174.148	104.473	-2.43049	-37.2713	-58.523	188.252	-78.5677	214.263	-110.472	100.43	-81.2542	64.4128	-188.581	175.32	-130.953	128.665	-154.652	53.7008
593	6	-117.999	1.19157	3.64196	33.5342	56.5246	-89.7103	-170.45	-74.2997	135.157	81.9429	33.6793	56.8629	75.329	-155.463	120.777	-117.652	1.44898	-164.429	184.954	-174.148	104.473	-2.43049	-37.2713	-58.523	188.252	-78.5677	214.263	-110.472	100.43	-81.2542	64.4128	-188.581	175.32	-130.953	128.665	-154.652	53.7008
594	1	-118.061	1.19156	3.64191	33.5348	56.5287	-89.7094	-170.442	-74.309	135.158	81.9424	33.6822	56.8629	75.329	-155.463	120.777	-117.652	1.44898	-164.41	184.995	-174.194	104.464	-2.43256	-37.2708	-58.5278	188.233	-78.5455	214.261	-110.472	100.434	-81.2542	64.4128	-188.581	175.32	-130.953	128.665	-154.652	53.7008
594	2	-117.402	1.19171	3.64236	33.5094	56.4671	-89.7211	-170.544	-74.1869	135.15	81.9494	33.6445	56.8615	75.3369	-155.475	120.774	-117.649	1.45207	-164.821	184.113	-173.194	104.664	-2.38812	-37.2817	-58.4931	188.376	-78.7063	214.277	-110.472	100.407	-81.2542	64.4128	-188.581	175.32	-130.953	128.665	-154.652	53.7008
594	3	-117.294	1.19163	3.64217	33.4684	56.4112	-89.7211	-170.544	-74.1869	135.15	81.9494	33.6445	56.8615	75.3369	-155.475	120.774	-117.649	1.45207	-165.261	183.249	-172.194	104.868	-2.36199	-37.279	-58.5027	188.352	-78.6759	214.247	-110.452	100.413	-81.2681	64.2912	-188.461	175.215	-130.849	128.658	-154.652	53.7008
594	4	-117.494	1.19094	3.64194	33.4146	56.316	-89.7211	-170.544	-74.1869	135.15	81.9494	33.6445	56.8615	75.3369	-155.475	120.774	-117.649	1.45207	-165.707	182.385	-171.194	105.101	-2.34971	-37.2805	-58.5025	188.354	-78.6779	214.248	-110.453	100.413	-81.3258	63.7763	-187.944	174.538	-130.172	128.624	-154.652	53.7008
594	5	-117.634	1.19101	3.64194	33.4473	56.365	-89.7211	-170.544	-74.1869	135.15	81.9494	33.6445	56.8615	75.3369	-155.475	120.774	-117.649	1.45207	-165.263	183.249	-172.194	104.874	-2.36841	-37.2768	-58.5022	188.354	-78.6784	214.248	-110.453	100.413	-81.3245	63.7885	-187.957	174.556	-130.188	128.626	-154.655	53.6992
594	6	-117.634	1.19101	3.64194	33.4473	56.365	-89.7211	-170.544	-74.1869	135.15	81.9494	33.6445	56.8615	75.3369	-155.475	120.774	-117.649	1.45207	-165.263	183.249	-172.194	104.874	-2.36841	-37.2768	-58.5022	188.354	-78.6784	214.248	-110.453	100.413	-81.3245	63.7885	-187.957	174.556	-130.188	128.626	-154.655	53.6992
595	1	-117.917	1.1909	3.64163	33.4022	56.3322	-89.7142	-170.484	-74.2593	135.155	81.9453	33.6668	56.8615	75.3369	-155.475	120.774	-117.649	1.45207	-165.724	182.391	-171.194	105.132	-2.37835	-37.2745	-58.5469	188.169	-78.4708	214.227	-110.453	100.448	-81.3245	63.7885	-187.957	174.556	-130.188	128.626	-154.655	53.6992
595	2	-117.517	1.19102	3.64192	33.4443	56.3757	-89.7234	-170.563	-74.164	135.149	81.9508	33.6374	56.8605	75.3429	-155.485	120.772	-117.647	1.45443	-165.24	183.237	-172.194	104.846	-2.34194	-37.2833	-58.5288	188.245	-78.5552	214.235	-110.452	100.434	-81.3245	63.7885	-187.957	174.556	-130.188	128.626	-154.655	53.6992
595	3	-117.494	1.19105	3.64183	33.4785	56.426	-89.7234	-170.563	-74.164	135.149	81.9508	33.6374	56.8605	75.3429	-155.485	120.772	-117.647	1.45443	-164.783	184.1	-173.194	104.567	-2.32394	-37.2798	-58.5369	188.224	-78.5293	214.21	-110.436	100.439	-81.329	63.7489	-187.919	174.517	-130.152	128.624	-154.655	53.6992
595	4	-117.627	1.19072	3.64173	33.5081	56.4553	-89.7234	-170.563	-74.164	135.149	81.9508	33.6374	56.8605	75.3429	-155.485	120.772	-117.647	1.45443	-164.33	184.963	-174.194	104.307	-2.31406	-37.2801	-58.5367	188.226	-78.5312	214.21	-110.436	100.439	-81.3565	63.505	-187.675	174.141	-129.803	128.609	-154.655	53.6992
595	5	-117.133	1.1918	3.64228	33.5494	56.5186	-89.7234	-170.563	-74.164	135.149	81.9508	33.6374	56.8605	75.3429	-155.485	120.772	-117.647	1.45443	-164.33	184.963	-174.194	104.307	-2.31406	-37.2801	-58.508	188.267	-78.5881	214.259	-110.456	100.406	-81.2822	64.2211	-188.42	175.141	-130.692	128.711	-154.705	53.6657
595	6	-117.133	1.1918	3.64228	33.5494	56.5186	-89.7234	-170.563	-74.164	135.149	81.9508	33.6374	56.8605	75.3429	-155.485	120.772	-117.647	1.45443	-164.33	184.963	-174.194	104.307	-2.31406	-37.2801	-58.508	188.267	-78.5881	214.259	-110.456	100.406	-81.2822	64.2211	-188.42	175.141	-130.692	128.711	-154.705	53.6657
596	1	-117.605	1.19156	3.6423	33.586	56.5695	-89.7148	-170.489	-74.2532	135.154	81.9457	33.665	56.8605	75.3429	-155.485	120.772	-117.647	1.45443	-163.919	185.845	-175.194	104.107	-2.35791	-37.2693	-58.508	188.267	-78.5881	214.259	-110.456	100.406	-81.2822	64.2211	-188.42	175.141	-130.692	128.711	-154.705	53.6657
596	2	-116.406	1.19184	3.64324	33.5744	56.489	-89.7373	-170.684	-74.0199	135.14	81.959	33.5929	56.8579	75.3576	-155.507	120.768	-117.642	1.4602	-164.303	184.949	-174.194	104.277	-2.28601	-37.2868	-58.42	188.631	-78.997	214.299	-110.455	100.338	-81.2822	64.2211	-188.42	175.141	-130.692	128.711	-154.705	53.6657
596	3	-116.113	1.19193	3.6427	33.5264	56.4316	-89.7373	-170.684	-74.0199	135.14	81.959	33.5929	56.8579	75.3576	-155.507	120.768	-117.642	1.4602	-164.728	184.085	-173.194	104.409	-2.21681	-37.2784	-58.4475	188.563	-78.9097	214.214	-110.399	100.355	-81.3073	63.9985	-188.201	174.876	-130.444	128.699	-154.705	53.6657
596	4	-116.295	1.19149	3.64254	33.5518	56.4524	-89.7373	-170.684	-74.0199	135.14	81.959	33.5929	56.8579	75.3576	-155.507	120.768	-117.642	1.4602	-164.275	184.947	-174.194	104.151	-2.20763	-37.2786	-58.4473	188.565	-78.9114	214.215	-110.399	100.355	-81.3451	63.6629	-187.865	174.361	-129.967	128.678	-154.705	53.6657
596	5	-116.304	1.19156	3.64253	33.5127	56.4018	-89.7373	-170.684	-74.0199	135.14	81.959	33.5929	56.8579	75.3576	-155.507	120.768	-117.642	1.4602	-164.73	184.084	-173.194	104.414	-2.22247	-37.2762	-58.4469	188.565	-78.9122	214.215	-110.399	100.355	-81.3438	63.6752	-187.878	174.379	-129.982	128.68	-154.707	53.664
596	6	-116.304	1.19156	3.64253	33.5127	56.4018	-89.7373	-170.684	-74.0199	135.14	81.959	33.5929	56.8579	75.3576	-155.507	120.768	-117.642	1.4602	-164.73	184.084	-173.194	104.414	-2.22247	-37.2762	-58.4469	188.565	-78.9122	214.215	-110.399	100.355	-81.3438	63.6752	-187.878	174.379	-129.982	128.68	-154.707	53.664
597	1	-116.517	1.19145	3.64259	33.5494	56.4524	-89.7344	-170.659	-74.0495	135.142	81.9574	33.6021	56.8579	75.3576	-155.507	120.768	-117.642	1.4602	-164.293	184.954	-174.194	104.184	-2.23888	-37.2721	-58.4469	188.565	-78.9122	214.215	-110.399	100.355	-81.3438	63.6752	-187.878	174.379	-129.982	128.68	-154.707	53.664
597	2	-116.082	1.19218	3.64317	33.574	56.5047	-89.7363	-170.676	-74.0298	135.141	81.9585	33.596	56.8577	75.3588	-155.509	120.768	-117.642	1.4607	-164.337	184.859	-174.087	104.205	-2.23417	-37.2732	-58.4435	188.579	-78.928	214.217	-110.399	100.352	-81.2707	64.3164	-188.524	175.379	-130.907	128.724	-154.707	53.664
597	3	-115.9	1.19208	3.64257	33.5238	56.4395	-89.7363	-170.676	-74.0298	135.141	81.9585	33.596	56.8577	75.3588	-155.509	120.768	-117.642	1.4607	-164.764	183.994	-173.087	104.345	-2.16955	-37.2654	-58.4682	188.518	-78.8496	214.141	-110.349	100.368	-81.3063	64.0173	-188.229	175.121	-130.651	128.706	-154.707	53.664
597	4	-115.999	1.19324	3.64494	33.5487	56.4565	-89.7363	-170.676	-74.0298	135.141	81.9585	33.596	56.8577	75.3588	-155.509	120.768	-117.642	1.4607	-164.283	184.91	-174.087	104.073	-2.16227	-37.2654	-58.4679	188.52	-78.8515	214.141	-110.349	100.368	-81.3481	63.6423	-187.854	174.547	-130.119	128.682	-154.707	53.664
597	5	-115.545	1.1942	3.64546	33.5866	56.5205	-89.7363	-170.676	-74.0298	135.141	81.9585	33.596	56.8577	75.3588	-155.509	120.768	-117.642	1.4607	-164.283	184.91	-174.087	104.073	-2.16227	-37.2654	-58.4496	188.546	-78.8878	214.172	-110.361	100.347	-81.2742	64.3464	-188.581	175.547	-131.016	128.772	-154.746	53.6384
597	6	-115.545	1.1942	3.64546	33.5866	56.5205	-89.7363	-170.676	-74.0298	135.141	81.9585	33.596	56.8577	75.3588	-155.509	120.768	-117.642	1.4607	-164.283	184.91	-174.087	104.073	-2.16227	-37.2654	-58.4496	188.546	-78.8878	214.172	-110.361	100.347	-81.2742	64.3464	-188.581	175.547	-131.016	128.772	-154.746	53.6384
598	1	-116.484	1.19395	3.64463	33.6	56.6078	-89.7177	-170.515	-74.2222	135.152	81.9476	33.6553	56.8577	75.3588	-155.509	120.768	-117.642	1.4607	-163.871	185.792	-175.087	103.87	-2.20383	-37.2552	-58.551	188.128	-78.4179	214.122	-110.359	100.425	-81.2742	64.3464	-188.581	175.547	-131.016	128.772	-154.746	53.6384
598	2	-115.321	1.19422	3.64555	33.5874	56.5283	-89.7397	-170.705	-73.9946	135.139	81.9606	33.5851	56.8551	75.3734	-155.532	120.763	-117.637	1.46644	-164.256	184.897	-174.087	104.043	-2.1341	-37.2722	-58.4659	188.48	-78.8136	214.16	-110.357	100.359	-81.2742	64.3464	-188.581	175.547	-131.016	128.772	-154.746	53.6384
598	3	-115.177	1.19408	3.64476	33.5374	56.4637	-89.7397	-170.705	-73.9945	135.139	81.9606	33.5851	56.8551	75.3734	-155.532	120.763	-117.637	1.46644	-164.682	184.033	-173.087	104.18	-2.06795	-37.264	-58.491	188.418	-78.7338	214.082	-110.305	100.375	-81.3301	64.0573	-188.295	175.285	-130.754	128.742	-154.746	53.6384
598	4	-115.469	1.19345	3.64456	33.5568	56.471	-89.7397	-170.705	-73.9945	135.139	81.9606	33.5851	56.8551	75.3734	-155.532	120.763	-117.637	1.46644	-164.23	184.895	-174.087	103.922	-2.05944	-37.2643	-58.4908	188.419	-78.7354	214.082	-110.305	100.375	-81.3839	63.5729	-187.81	174.618	-130.086	128.711	-154.746	53.6384
598	5	-115.019	1.19441	3.64507	33.5946	56.5348	-89.7397	-170.705	-73.9945	135.139	81.9606	33.5851	56.8551	75.3734	-155.532	120.763	-117.637	1.46644	-164.23	184.895	-174.087	103.922	-2.05944	-37.2643	-58.4726	188.445	-78.7715	214.113	-110.317	100.354	-81.3104	64.2758	-188.535	175.618	-130.984	128.8	-154.785	53.6134
598	6	-115.019	1.19441	3.64507	33.5946	56.5348	-89.7397	-170.705	-73.9945	135.139	81.9606	33.5851	56.8551	75.3734	-155.532	120.763	-117.637	1.46644	-164.23	184.895	-174.087	103.922	-2.05944	-37.2643	-58.4726	188.445	-78.7715	214.113	-110.317	100.354	-81.3104	64.2758	-188.535	175.618	-130.984	128.8	-154.785	53.6134
599	1	-115.468	1.19418	3.64509	33.6313	56.5857	-89.7315	-170.634	-74.0797	135.144	81.9558	33.6113	56.8551	75.3734	-155.532	120.763	-117.637	1.46644	-163.817	185.777	-175.087	103.719	-2.10073	-37.254	-58.4726	188.445	-78.7715	214.113	-110.317	100.354	-81.3104	64.2758	-188.535	175.618	-130.984	128.8	-154.785	53.6134
599	2	-114.327	1.19445	3.64596	33.6177	56.5081	-89.7531	-170.82	-73.8574	135.131	81.9681	33.5427	56.8527	75.3868	-155.552	120.759	-117.632	1.47168	-164.203	184.882	-174.087	103.892	-2.03116	-37.2711	-58.3931	188.774	-79.1407	214.151	-110.318	100.293	-81.3104	64.2758	-188.535	175.618	-130.984	128.8	-154.785	53.6134
599	3	-114.176	1.19432	3.64514	33.5683	56.445	-89.7531	-170.82	-73.8574	135.131	81.9681	33.5427	56.8527	75.3868	-155.552	120.759	-117.632	1.47168	-164.629	184.017	-173.087	104.03	-1.96532	-37.263	-58.4179	188.712	-79.0617	214.074	-110.267	100.309	-81.3701	64.0053	-188.267	175.37	-130.737	128.767	-154.785	53.6134
599	4	-114.497	1.19363	3.6449	33.5869	56.4499	-89.7531	-170.82	-73.8574	135.131	81.9681	33.5427	56.8527	75.3868	-155.552	120.759	-117.632	1.47168	-164.176	184.88	-174.087	103.773	-1.95749	-37.2632	-58.4177	188.713	-79.0633	214.074	-110.267	100.309	-81.4265	63.4954	-187.756	174.73	-130.097	128.735	-154.785	53.6134
599	5	-114.503	1.1937	3.6449	33.548	56.3997	-89.7531	-170.82	-73.8574	135.131	81.9681	33.5427	56.8527	75.3868	-155.552	120.759	-117.632	1.47168	-164.631	184.017	-173.087	104.035	-1.97174	-37.2609	-58.4173	188.714	-79.064	214.075	-110.267	100.308	-81.4248	63.5111	-187.773	174.753	-130.117	128.737	-154.787	53.6117
599	6	-114.503	1.1937	3.6449	33.548	56.3997	-89.7531	-170.82	-73.8574	135.131	81.9681	33.5427	56.8527	75.3868	-155.552	120.759	-117.632	1.47168	-164.631	184.017	-173.087	104.035	-1.97174	-37.2609	-58.4173	188.714	-79.064	214.075	-110.267	100.308	-81.4248	63.5111	-187.773	174.753	-130.117	128.737	-154.787	53.6117
600	1	-114.693	1.1936	3.64496	33.5848	56.4503	-89.7506	-170.798	-73.8828	135.132	81.9667	33.5506	56.8527	75.3868	-155.552	120.759	-117.632	1.47168	-164.192	184.886	-174.087	103.803	-1.98568	-37.2573	-58.4173	188.714	-79.064	214.075	-110.267	100.308	-81.4248	63.5111	-187.773	174.753	-130.117	128.737	-154.787	53.6117
600	2	-114.279	1.19431	3.64551	33.6102	56.5046	-89.7521	-170.811	-73.8675	135.131	81.9675	33.5459	56.8526	75.3876	-155.554	120.759	-117.632	1.47202	-164.227	184.811	-174.002	103.82	-1.98218	-37.2582	-58.415	188.724	-79.0748	214.076	-110.267	100.306	-81.3529	64.1555	-188.42	175.753	-131.043	128.78	-154.787	53.6117
600	3	-114.139	1.19417	3.64465	33.5621	56.4431	-89.7521	-170.811	-73.8675	135.131	81.9675	33.5459	56.8526	75.3876	-155.554	120.759	-117.632	1.47202	-164.654	183.947	-173.002	103.963	-1.91995	-37.2507	-58.4383	188.666	-79.0008	214.003	-110.219	100.321	-81.421	63.9134	-188.18	175.528	-130.818	128.742	-154.787	53.6117
600	4	-114.283	1.19784	3.65093	33.5797	56.434	-89.7521	-170.811	-73.8675	135.131	81.9675	33.5459	56.8526	75.3876	-155.554	120.759	-117.632	1.47202	-164.102	184.947	-174.002	103.652	-1.91258	-37.2507	-58.4379	188.669	-79.0039	214.004	-110.22	100.321	-81.4947	63.2396	-187.506	174.807	-130.097	128.7	-154.787	53.6117
600	5	-113.839	1.19879	3.65144	33.6171	56.498	-89.7521	-170.811	-73.8675	135.131	81.9675	33.5459	56.8526	75.3876	-155.554	120.759	-117.632	1.47202	-164.102	184.947	-174.002	103.652	-1.91258	-37.2507	-58.4203	188.694	-79.0389	214.033	-110.231	100.301	-81.4226	63.9448	-188.232	175.807	-130.995	128.79	-154.827	53.5861
600	6	-113.839	1.19879	3.65144	33.6171	56.498	-89.7521	-170.811	-73.8675	135.131	81.9675	33.5459	56.8526	75.3876	-155.554	120.759	-117.632	1.47202	-164.102	184.947	-174.002	103.652	-1.91258	-37.2507	-58.4203	188.694	-79.0389	214.033	-110.231	100.301	-81.4226	63.9448	-188.232	175.807	-130.995	128.79	-154.827	53.5861
601	1	-114.302	1.19855	3.65145	33.6539	56.5491	-89.7434	-170.736	-73.957	135.137	81.9626	33.5735	56.8526	75.3876	-155.554	120.759	-117.632	1.47202	-163.691	185.829	-175.002	103.448	-1.95368	-37.2406	-58.4203	188.694	-79.0389	214.033	-110.231	100.301	-81.4226	63.9448	-188.232	175.807	-130.995	128.79	-154.827	53.5861
601	2	-113.144	1.19883	3.65232	33.6404	56.4716	-89.7656	-170.926	-73.7299	135.124	81.9748	33.5034	56.8503	75.4004	-155.573	120.755	-117.627	1.47705	-164.074	184.933	-174.002	103.621	-1.88419	-37.2575	-58.3412	189.02	-79.405	214.073	-110.234	100.24	-81.4226	63.9448	-188.232	175.807	-130.995	128.79	-154.827	53.5861
601	3	-112.934	1.1988	3.65156	33.5925	56.4129	-89.7656	-170.926	-73.7299	135.124	81.9748	33.5034	56.8503	75.4004	-155.573	120.755	-117.627	1.47705	-164.499	184.069	-173.002	103.755	-1.81708	-37.2487	-58.3673	188.955	-79.322	213.992	-110.18	100.256	-81.4719	63.7158	-188.006	175.603	-130.791	128.764	-154.827	53.5861
601	4	-113.329	1.19791	3.6512	33.6065	56.4055	-89.7656	-170.926	-73.7299	135.124	81.9748	33.5034	56.8503	75.4004	-155.573	120.755	-117.627	1.47705	-164.046	184.931	-174.002	103.495	-1.80575	-37.2496	-58.367	188.957	-79.3239	213.992	-110.18	100.256	-81.5425	63.064	-187.355	174.866	-130.054	128.723	-154.827	53.5861
601	5	-113.345	1.19798	3.65119	33.5672	56.355	-89.7656	-170.926	-73.7299	135.124	81.9748	33.5034	56.8503	75.4004	-155.573	120.755	-117.627	1.47705	-164.501	184.068	-173.002	103.76	-1.82267	-37.2465	-58.3667	188.957	-79.3246	213.993	-110.18	100.256	-81.541	63.0787	-187.37	174.887	-130.073	128.725	-154.83	53.5844
601	6	-113.345	1.19798	3.65119	33.5672	56.355	-89.7656	-170.926	-73.7299	135.124	81.9748	33.5034	56.8503	75.4004	-155.573	120.755	-117.627	1.47705	-164.501	184.068	-173.002	103.76	-1.82267	-37.2465	-58.3667	188.957	-79.3246	213.993	-110.18	100.256	-81.541	63.0787	-187.37	174.887	-130.073	128.725	-154.83	53.5844
602	1	-113.547	1.19788	3.65125	33.6042	56.4057	-89.7627	-170.902	-73.7593	135.125	81.9732	33.5125	56.8503	75.4004	-155.573	120.755	-117.627	1.47705	-164.064	184.938	-174.002	103.527	-1.8363	-37.2432	-58.3667	188.957	-79.3246	213.993	-110.18	100.256	-81.541	63.0787	-187.37	174.887	-130.073	128.725	-154.83	53.5844
602	2	-112.934	1.19802	3.65163	33.5771	56.3463	-89.7741	-170.998	-73.644	135.119	81.9791	33.477	56.8492	75.4065	-155.583	120.753	-117.625	1.47942	-164.475	184.055	-173.002	103.73	-1.79501	-37.2533	-58.3389	189.071	-79.4529	214.008	-110.182	100.235	-81.541	63.0787	-187.37	174.887	-130.073	128.725	-154.83	53.5844
602	3	-112.779	1.19807	3.65154	33.5395	56.2979	-89.7741	-170.998	-73.644	135.119	81.9791	33.477	56.8492	75.4065	-155.583	120.753	-117.625	1.47942	-164.917	183.192	-172.002	103.941	-1.77295	-37.2505	-58.3475	189.05	-79.4255	213.981	-110.164	100.24	-81.5444	63.0474	-187.34	174.863	-130.051	128.724	-154.83	53.5844
602	4	-112.795	1.19774	3.65144	33.4974	56.2278	-89.7741	-170.998	-73.644	135.119	81.9791	33.477	56.8492	75.4065	-155.583	120.753	-117.625	1.47942	-165.363	182.328	-171.002	104.174	-1.76118	-37.2515	-58.3472	189.052	-79.428	213.981	-110.164	100.24	-81.5706	62.806	-187.1	174.491	-129.706	128.71	-154.83	53.5844
602	5	-112.317	1.19873	3.65196	33.536	56.2929	-89.7741	-170.998	-73.644	135.119	81.9791	33.477	56.8492	75.4065	-155.583	120.753	-117.625	1.47942	-165.363	182.328	-171.002	104.174	-1.76118	-37.2515	-58.3266	189.082	-79.4691	214.016	-110.178	100.216	-81.4989	63.5257	-187.847	175.491	-130.594	128.814	-154.881	53.5513
602	6	-112.317	1.19873	3.65196	33.536	56.2929	-89.7741	-170.998	-73.644	135.119	81.9791	33.477	56.8492	75.4065	-155.583	120.753	-117.625	1.47942	-165.363	182.328	-171.002	104.174	-1.76118	-37.2515	-58.3266	189.082	-79.4691	214.016	-110.178	100.216	-81.4989	63.5257	-187.847	175.491	-130.594	128.814	-154.881	53.5513
603	1	-112.654	1.1985	3.65197	33.5006	56.2441	-89.7657	-170.926	-73.7299	135.124	81.9746	33.5034	56.8492	75.4065	-155.583	120.753	-117.625	1.47942	-165.849	181.483	-170.002	104.463	-1.80119	-37.2417	-58.3266	189.082	-79.4691	214.016	-110.178	100.216	-81.4989	63.5257	-187.847	175.491	-130.594	128.814	-154.881	53.5513
603	2	-112.264	1.19922	3.65246	33.5312	56.3064	-89.7664	-170.933	-73.722	135.124	81.975	33.501	56.8492	75.4069	-155.583	120.753	-117.625	1.47958	-165.834	181.506	-170.03	104.454	-1.79933	-37.2421	-58.3257	189.086	-79.4736	214.016	-110.178	100.216	-81.4277	64.1829	-188.505	176.491	-131.528	128.856	-154.881	53.5513
603	3	-111.774	1.19978	3.65178	33.5542	56.3929	-89.7664	-170.933	-73.722	135.124	81.975	33.501	56.8492	75.4069	-155.583	120.753	-117.625	1.47958	-165.346	182.367	-171.03	104.023	-1.68966	-37.2278	-58.3954	188.912	-79.2514	213.798	-110.032	100.26	-81.4186	64.2694	-188.595	176.608	-131.646	128.864	-154.881	53.5513
603	4	-111.206	1.2006	3.65218	33.5777	56.4441	-89.7664	-170.933	-73.722	135.124	81.975	33.501	56.8492	75.4069	-155.583	120.753	-117.625	1.47958	-165.532	182.001	-170.607	104.111	-1.67569	-37.2289	-58.3948	188.916	-79.2555	213.799	-110.033	100.26	-81.3386	65.0201	-189.348	177.608	-132.645	128.913	-154.881	53.5513
603	5	-111.376	1.20065	3.65213	33.6073	56.4884	-89.7664	-170.933	-73.722	135.124	81.975	33.501	56.8492	75.4069	-155.583	120.753	-117.625	1.47958	-165.09	182.865	-171.607	103.886	-1.69645	-37.225	-58.3946	188.916	-79.256	213.799	-110.033	100.259	-81.3424	64.987	-189.316	177.553	-132.592	128.915	-154.886	53.5481
603	6	-111.376	1.20065	3.65213	33.6073	56.4884	-89.7664	-170.933	-73.722	135.124	81.975	33.501	56.8492	75.4069	-155.583	120.753	-117.625	1.47958	-165.09	182.865	-171.607	103.886	-1.69645	-37.225	-58.3946	188.916	-79.256	213.799	-110.033	100.259	-81.3424	64.987	-189.316	177.553	-132.592	128.915	-154.886	53.5481
604	1	-111.97	1.20048	3.6515	33.5529	56.4684	-89.7532	-170.82	-73.8574	135.131	81.9679	33.5427	56.8492	75.4069	-155.583	120.753	-117.625	1.47958	-165.561	182.013	-170.607	104.159	-1.72024	-37.2191	-58.475	188.585	-78.8837	213.756	-110.028	100.321	-81.3424	64.987	-189.316	177.553	-132.592	128.915	-154.886	53.5481
604	2	-111.4	1.20066	3.65187	33.5976	56.5093	-89.7658	-170.927	-73.7285	135.124	81.9746	33.503	56.848	75.4137	-155.594	120.751	-117.623	1.48226	-165.066	182.854	-171.607	103.859	-1.66987	-37.2315	-58.4495	188.691	-79.0023	213.769	-110.029	100.302	-81.3424	64.987	-189.316	177.553	-132.592	128.915	-154.886	53.5481
604	3	-111.246	1.20083	3.65166	33.6318	56.5688	-89.7658	-170.927	-73.7285	135.124	81.9746	33.503	56.848	75.4137	-155.594	120.751	-117.623	1.48226	-164.602	183.716	-172.607	103.544	-1.62981	-37.2261	-58.4687	188.643	-78.9411	213.709	-109.989	100.314	-81.3418	64.9944	-189.326	177.597	-132.634	128.917	-154.886	53.5481
604	4	-114.096	1.18692	3.63209	33.4709	56.4578	-89.6284	-169.659	-74.7776	135.323	81.6166	33.8459	56.8865	73.9747	-153.588	119.339	-116.22	0.735179	-163.524	184.869	-173.786	102.489	-1.60983	-37.2277	-58.4356	190.582	-80.9031	212.815	-108.94	100.244	-81.3363	65.0836	-189.335	177.951	-133.051	128.754	-154.727	53.6159
604	5	-114.161	1.18694	3.63206	33.4292	56.4034	-89.6284	-169.659	-74.7776	135.323	81.6166	33.8459	56.8865	73.9747	-153.588	119.339	-116.22	0.735179	-163.979	184.006	-172.786	102.755	-1.62759	-37.2241	-58.4352	190.582	-80.9038	212.816	-108.94	100.243	-81.3394	65.0569	-189.31	177.906	-133.007	128.755	-154.732	53.6132
604	6	-114.161	1.18694	3.63206	33.4292	56.4034	-89.6284	-169.659	-74.7776	135.323	81.6166	33.8459	56.8865	73.9747	-153.588	119.339	-116.22	0.735179	-163.979	184.006	-172.786	102.755	-1.62759	-37.2241	-58.4352	190.582	-80.9038	212.816	-108.94	100.243	-81.3394	65.0569	-189.31	177.906	-133.007	128.755	-154.732	53.6132
605	1	-114.351	1.18714	3.63239	33.4618	56.4608	-89.6332	-169.706	-74.7497	135.313	81.6364	33.8361	56.8865	73.9747	-153.588	119.339	-116.22	0.735179	-163.531	184.879	-173.786	102.5	-1.62046	-37.2243	-58.4566	190.515	-80.8262	212.791	-108.923	100.259	-81.3394	65.0569	-189.31	177.906	-133.007	128.755	-154.732	53.6132
605	2	-113.812	1.18727	3.63272	33.4337	56.4034	-89.6433	-169.792	-74.6459	135.307	81.6425	33.8036	56.885	73.983	-153.6	119.337	-116.217	0.73839	-163.942	183.997	-172.786	102.706	-1.58164	-37.2336	-58.4343	190.606	-80.9282	212.806	-108.928	100.242	-81.3394	65.0569	-189.31	177.906	-133.007	128.755	-154.732	53.6132
605	3	-113.714	1.18647	3.63124	33.3953	56.3576	-89.6433	-169.792	-74.6459	135.307	81.6425	33.8036	56.885	73.983	-153.6	119.337	-116.217	0.73839	-164.4	183.104	-171.786	102.931	-1.56407	-37.2305	-58.4432	190.584	-80.9002	212.777	-108.908	100.248	-81.3394	65.0568	-189.311	177.923	-133.024	128.756	-154.732	53.6132
605	4	-113.484	1.18662	3.63143	33.3734	56.3294	-89.6433	-169.792	-74.6459	135.307	81.6425	33.8036	56.885	73.983	-153.6	119.337	-116.217	0.73839	-164.846	182.24	-170.786	103.163	-1.552	-37.2312	-58.4428	190.587	-80.9028	212.778	-108.909	100.248	-81.318	65.2634	-189.519	178.229	-133.307	128.771	-154.732	53.6132
605	5	-113.764	1.18608	3.63105	33.3495	56.2761	-89.6433	-169.792	-74.6459	135.307	81.6425	33.8036	56.885	73.983	-153.6	119.337	-116.217	0.73839	-164.846	182.24	-170.786	103.163	-1.552	-37.2312	-58.4353	190.597	-80.9174	212.79	-108.913	100.239	-81.3854	64.6813	-188.974	177.229	-132.326	128.817	-154.799	53.5731
605	6	-113.764	1.18608	3.63105	33.3495	56.2761	-89.6433	-169.792	-74.6459	135.307	81.6425	33.8036	56.885	73.983	-153.6	119.337	-116.217	0.73839	-164.846	182.24	-170.786	103.163	-1.552	-37.2312	-58.4353	190.597	-80.9174	212.79	-108.913	100.239	-81.3854	64.6813	-188.974	177.229	-132.326	128.817	-154.799	53.5731
606	1	-113.849	1.18601	3.63113	33.3178	56.2287	-89.6481	-169.839	-74.6216	135.296	81.6644	33.7949	56.885	73.983	-153.6	119.337	-116.217	0.73839	-165.318	181.384	-169.786	103.404	-1.5403	-37.2285	-58.4353	190.597	-80.9174	212.79	-108.913	100.239	-81.3854	64.6813	-188.974	177.229	-132.326	128.817	-154.799	53.5731
606	2	-114.219	1.18528	3.63081	33.2862	56.1651	-89.6488	-169.846	-74.6137	135.295	81.6648	33.7924	56.8849	73.9836	-153.601	119.336	-116.217	0.738624	-165.312	181.394	-169.797	103.401	-1.53948	-37.2287	-58.4348	190.599	-80.9196	212.791	-108.913	100.238	-81.4563	64.0065	-188.3	176.229	-131.397	128.775	-154.799	53.5731
606	3	-113.714	1.1858	3.63012	33.3027	56.2516	-89.6488	-169.846	-74.6137	135.295	81.6648	33.7924	56.8849	73.9836	-153.601	119.336	-116.217	0.738626	-164.822	182.255	-170.797	102.96	-1.42351	-37.2146	-58.5148	190.4	-80.6652	212.53	-108.737	100.289	-81.4435	64.046	-188.34	176.273	-131.441	128.783	-154.799	53.5731
606	4	-112.684	1.18759	3.63193	33.337	56.3284	-89.6488	-169.846	-74.6137	135.295	81.6648	33.7924	56.8849	73.9836	-153.601	119.336	-116.217	0.738626	-164.994	181.916	-170.405	103.041	-1.4103	-37.2156	-58.5143	190.404	-80.6689	212.53	-108.738	100.289	-81.2076	65.0451	-189.34	177.271	-132.439	128.926	-154.799	53.5731
606	5	-112.836	1.18763	3.63186	33.3664	56.3715	-89.6488	-169.846	-74.6137	135.295	81.6648	33.7924	56.8849	73.9836	-153.601	119.336	-116.217	0.738626	-164.552	182.779	-171.405	102.816	-1.43076	-37.2119	-58.5139	190.404	-80.6697	212.531	-108.738	100.289	-81.2131	64.9974	-189.294	177.193	-132.364	128.927	-154.805	53.5696
606	6	-112.836	1.18763	3.63186	33.3664	56.3715	-89.6488	-169.846	-74.6137	135.295	81.6648	33.7924	56.8849	73.9836	-153.601	119.336	-116.217	0.738626	-164.552	182.779	-171.405	102.816	-1.43076	-37.2119	-58.5139	190.404	-80.6697	212.531	-108.738	100.289	-81.2131	64.9974	-189.294	177.193	-132.364	128.927	-154.805	53.5696
607	1	-112.888	1.18757	3.63194	33.333	56.3233	-89.6517	-169.874	-74.5993	135.289	81.6781	33.7871	56.8849	73.9836	-153.601	119.336	-116.217	0.738626	-165.016	181.921	-170.405	103.06	-1.42437	-37.21	-58.5139	190.404	-80.6697	212.531	-108.738	100.289	-81.2131	64.9974	-189.294	177.193	-132.364	128.927	-154.805	53.5696
607	2	-112.22	1.18776	3.63234	33.382	56.3638	-89.6649	-169.986	-74.4649	135.281	81.6858	33.7452	56.8823	73.9978	-153.623	119.332	-116.212	0.744144	-164.517	182.76	-171.405	102.755	-1.36808	-37.2239	-58.4841	190.526	-80.807	212.551	-108.743	100.266	-81.2131	64.9974	-189.294	177.193	-132.364	128.927	-154.805	53.5696
607	3	-112.014	1.18797	3.6321	33.4166	56.425	-89.6649	-169.986	-74.4649	135.281	81.6858	33.7452	56.8823	73.9978	-153.623	119.332	-116.212	0.744145	-164.052	183.622	-172.405	102.431	-1.32214	-37.2185	-58.5052	190.474	-80.7399	212.482	-108.697	100.279	-81.212	65.0079	-189.307	177.246	-132.415	128.93	-154.805	53.5696
607	4	-112.109	1.17893	3.6216	33.3389	56.3752	-89.6649	-169.986	-74.4649	135.281	81.6858	33.7452	56.8823	73.9978	-153.623	119.332	-116.212	0.744145	-165.052	182.622	-171.405	103.431	-1.36123	-37.2043	-58.5051	190.475	-80.7407	212.482	-108.697	100.279	-81.1924	65.1913	-189.492	177.52	-132.668	128.943	-154.805	53.5696
607	5	-112.23	1.17894	3.62159	33.3715	56.4216	-89.6649	-169.986	-74.4649	135.281	81.6858	33.7452	56.8823	73.9978	-153.623	119.332	-116.212	0.744145	-164.607	183.486	-172.405	103.198	-1.3753	-37.2015	-58.5049	190.475	-80.741	212.483	-108.697	100.279	-81.1952	65.1673	-189.469	177.48	-132.63	128.944	-154.808	53.5675
607	6	-112.23	1.17894	3.62159	33.3715	56.4216	-89.6649	-169.986	-74.4649	135.281	81.6858	33.7452	56.8823	73.9978	-153.623	119.332	-116.212	0.744145	-164.607	183.486	-172.405	103.198	-1.3753	-37.2015	-58.5049	190.475	-80.741	212.483	-108.697	100.279	-81.1952	65.1673	-189.469	177.48	-132.63	128.944	-154.808	53.5675
608	1	-105.256	1.18873	3.63091	33.48	56.3649	-89.6996	-170.254	-74.2383	135.302	81.6959	33.6813	56.8761	74.2237	-154.413	120.086	-117.073	1.53076	-165.558	182.58	-171.512	103.802	-1.37697	-37.2016	-58.3541	189.755	-80.1965	213.432	-109.715	100.209	-81.1221	65.0195	-189.496	176.909	-131.999	129.039	-154.862	53.5478
608	2	-104.941	1.18883	3.63112	33.5209	56.4117	-89.7069	-170.318	-74.162	135.297	81.7008	33.6577	56.875	74.2298	-154.422	120.084	-117.071	1.53313	-165.079	183.429	-172.512	103.522	-1.34693	-37.2088	-58.3441	189.796	-80.2427	213.438	-109.716	100.202	-81.1221	65.0195	-189.496	176.909	-131.999	129.039	-154.862	53.5478
608	3	-104.312	1.19594	3.63802	33.5693	56.4702	-89.7069	-170.318	-74.162	135.297	81.7008	33.6577	56.875	74.2298	-154.422	120.084	-117.071	1.53313	-164.257	184.428	-173.512	103.047	-1.33404	-37.2041	-58.3547	189.77	-80.2091	213.404	-109.693	100.208	-81.1214	65.0266	-189.504	176.932	-132.021	129.04	-154.862	53.5478
608	4	-103.983	1.19634	3.63836	33.6336	56.5653	-89.7069	-170.318	-74.162	135.297	81.7008	33.6577	56.875	74.2298	-154.422	120.084	-117.071	1.53313	-163.801	185.291	-174.512	102.778	-1.31501	-37.2054	-58.3543	189.773	-80.2119	213.405	-109.694	100.208	-81.073	65.4679	-189.95	177.594	-132.634	129.071	-154.862	53.5478
608	5	-104.277	1.19577	3.63797	33.6097	56.5117	-89.7069	-170.318	-74.162	135.297	81.7008	33.6577	56.875	74.2298	-154.422	120.084	-117.071	1.53313	-163.801	185.291	-174.512	102.778	-1.31501	-37.2054	-58.3476	189.782	-80.2249	213.416	-109.698	100.2	-81.1436	64.8804	-189.393	176.594	-131.66	129.107	-154.922	53.5121
608	6	-104.277	1.19577	3.63797	33.6097	56.5117	-89.7069	-170.318	-74.162	135.297	81.7008	33.6577	56.875	74.2298	-154.422	120.084	-117.071	1.53313	-163.801	185.291	-174.512	102.778	-1.31501	-37.2054	-58.3476	189.782	-80.2249	213.416	-109.698	100.2	-81.1436	64.8804	-189.393	176.594	-131.66	129.107	-154.922	53.5121
609	1	-104.568	1.19564	3.63803	33.6512	56.5648	-89.7072	-170.33	-74.1751	135.284	81.7226	33.6598	56.875	74.2298	-154.422	120.084	-117.071	1.53313	-163.383	186.167	-175.512	102.537	-1.31543	-37.2005	-58.3476	189.782	-80.2249	213.416	-109.698	100.2	-81.1436	64.8804	-189.393	176.594	-131.66	129.107	-154.922	53.5121
609	2	-103.139	1.19598	3.63906	33.646	56.4819	-89.7326	-170.551	-73.9101	135.267	81.7395	33.578	56.8709	74.2524	-154.457	120.077	-117.064	1.54188	-163.755	185.265	-174.512	102.695	-1.2315	-37.221	-58.2505	190.18	-80.6721	213.476	-109.712	100.125	-81.1436	64.8804	-189.393	176.594	-131.66	129.107	-154.922	53.5121
609	3	-102.656	1.1964	3.63854	33.603	56.4556	-89.7326	-170.551	-73.9101	135.267	81.7395	33.578	56.8709	74.2524	-154.457	120.077	-117.064	1.54188	-164.174	184.4	-173.512	102.798	-1.14566	-37.2104	-58.2956	190.068	-80.5289	213.331	-109.614	100.154	-81.139	64.9228	-189.44	176.716	-131.774	129.113	-154.922	53.5121
609	4	-102.299	1.19688	3.63892	33.6698	56.5562	-89.7326	-170.551	-73.9101	135.267	81.7395	33.578	56.8709	74.2524	-154.457	120.077	-117.064	1.54188	-163.719	185.262	-174.512	102.53	-1.12792	-37.2114	-58.2952	190.071	-80.5315	213.332	-109.615	100.154	-81.0839	65.422	-189.943	177.466	-132.469	129.148	-154.922	53.5121
609	5	-102.599	1.19629	3.63853	33.6456	56.5023	-89.7326	-170.551	-73.9101	135.267	81.7395	33.578	56.8709	74.2524	-154.457	120.077	-117.064	1.54188	-163.719	185.262	-174.512	102.53	-1.12792	-37.2114	-58.2892	190.079	-80.5433	213.342	-109.618	100.147	-81.1549	64.8311	-189.381	176.466	-131.498	129.18	-154.98	53.4783
609	6	-102.599	1.19629	3.63853	33.6456	56.5023	-89.7326	-170.551	-73.9101	135.267	81.7395	33.578	56.8709	74.2524	-154.457	120.077	-117.064	1.54188	-163.719	185.262	-174.512	102.53	-1.12792	-37.2114	-58.2892	190.079	-80.5433	213.342	-109.618	100.147	-81.1549	64.8311	-189.381	176.466	-131.498	129.18	-154.98	53.4783
610	1	-103.613	1.19614	3.63771	33.6553	56.5926	-89.728	-170.53	-73.9906	135.245	81.7809	33.5989	56.8709	74.2524	-154.457	120.077	-117.064	1.54188	-163.304	186.14	-175.512	102.299	-1.13866	-37.2049	-58.4032	189.652	-80.0594	213.247	-109.574	100.234	-81.1549	64.8311	-189.381	176.466	-131.498	129.18	-154.98	53.4783
610	2	-103.991	1.19541	3.63734	33.6247	56.5298	-89.7285	-170.534	-73.9855	135.245	81.7812	33.5973	56.8709	74.2528	-154.457	120.077	-117.063	1.54204	-163.305	186.137	-175.508	102.3	-1.13832	-37.205	-58.4028	189.654	-80.0612	213.248	-109.574	100.233	-81.2289	64.1649	-188.712	175.466	-130.571	129.136	-154.98	53.4783
610	3	-103.65	1.19543	3.63588	33.5652	56.4625	-89.7285	-170.534	-73.9854	135.245	81.7812	33.5973	56.8709	74.2528	-154.457	120.077	-117.063	1.54204	-163.708	185.271	-174.508	102.328	-1.00786	-37.1882	-58.4527	189.53	-79.903	213.088	-109.467	100.265	-81.3141	63.7214	-188.275	175.078	-130.185	129.092	-154.98	53.4783
610	4	-103.975	1.19467	3.63544	33.558	56.4258	-89.7285	-170.534	-73.9854	135.245	81.7812	33.5973	56.8709	74.2528	-154.457	120.077	-117.063	1.54204	-163.519	185.623	-174.917	102.207	-0.991502	-37.1894	-58.4521	189.533	-79.9068	213.089	-109.468	100.265	-81.3873	63.0707	-187.624	174.078	-129.258	129.051	-154.98	53.4783
610	5	-104.036	1.1948	3.63538	33.5158	56.3737	-89.7285	-170.534	-73.9854	135.245	81.7812	33.5973	56.8709	74.2528	-154.457	120.077	-117.063	1.54204	-163.976	184.76	-173.917	102.48	-1.01576	-37.1852	-58.4516	189.534	-79.9078	213.09	-109.468	100.264	-81.3859	63.0841	-187.638	174.097	-129.274	129.053	-154.983	53.4758
610	6	-104.036	1.1948	3.63538	33.5158	56.3737	-89.7285	-170.534	-73.9854	135.245	81.7812	33.5973	56.8709	74.2528	-154.457	120.077	-117.063	1.54204	-163.976	184.76	-173.917	102.48	-1.01576	-37.1852	-58.4516	189.534	-79.9078	213.09	-109.468	100.264	-81.3859	63.0841	-187.638	174.097	-129.274	129.053	-154.983	53.4758
611	1	-104.289	1.19467	3.63544	33.5555	56.4259	-89.7272	-170.528	-74.0074	135.239	81.7923	33.603	56.8709	74.2528	-154.457	120.077	-117.063	1.54204	-163.55	185.633	-174.917	102.244	-1.02375	-37.1806	-58.4516	189.534	-79.9078	213.09	-109.468	100.264	-81.3859	63.0841	-187.638	174.097	-129.274	129.053	-154.983	53.4758
611	2	-103.268	1.19492	3.63611	33.538	56.3563	-89.7458	-170.689	-73.8158	135.227	81.804	33.5439	56.8681	74.268	-154.481	120.072	-117.058	1.54795	-163.939	184.74	-173.917	102.421	-0.957063	-37.197	-58.3942	189.77	-80.1724	213.124	-109.475	100.22	-81.3859	63.0841	-187.638	174.097	-129.274	129.053	-154.983	53.4758
611	3	-102.962	1.19514	3.63573	33.4972	56.3107	-89.7458	-170.689	-73.8158	135.227	81.804	33.5439	56.8681	74.268	-154.481	120.072	-117.058	1.54795	-164.368	183.875	-172.917	102.57	-0.897992	-37.19	-58.4162	189.715	-80.1025	213.054	-109.428	100.234	-81.3935	63.0147	-187.573	174.055	-129.237	129.051	-154.983	53.4758
611	4	-102.424	1.20132	3.64263	33.5404	56.3476	-89.7458	-170.689	-73.8158	135.227	81.804	33.5439	56.8681	74.268	-154.481	120.072	-117.058	1.54795	-163.649	184.875	-173.917	102.168	-0.891455	-37.1898	-58.4155	189.72	-80.1078	213.055	-109.429	100.234	-81.4148	62.8279	-187.387	173.765	-128.967	129.04	-154.983	53.4758
611	5	-102.449	1.20138	3.64262	33.5003	56.2961	-89.7458	-170.689	-73.8158	135.227	81.804	33.5439	56.8681	74.268	-154.481	120.072	-117.058	1.54795	-164.103	184.012	-172.917	102.432	-0.907829	-37.1867	-58.4152	189.72	-80.1085	213.056	-109.429	100.234	-81.414	62.8351	-187.394	173.774	-128.976	129.041	-154.986	53.4742
611	6	-102.449	1.20138	3.64262	33.5003	56.2961	-89.7458	-170.689	-73.8158	135.227	81.804	33.5439	56.8681	74.268	-154.481	120.072	-117.058	1.54795	-164.103	184.012	-172.917	102.432	-0.907829	-37.1867	-58.4152	189.72	-80.1085	213.056	-109.429	100.234	-81.414	62.8351	-187.394	173.774	-128.976	129.041	-154.986	53.4742
612	1	-102.746	1.20144	3.64267	33.5306	56.3579	-89.7437	-170.675	-73.8438	135.223	81.812	33.5517	56.8681	74.268	-154.481	120.072	-117.058	1.54795	-163.66	184.884	-173.917	102.188	-0.911255	-37.1852	-58.4463	189.601	-79.9737	213.032	-109.419	100.257	-81.414	62.8351	-187.394	173.774	-128.976	129.041	-154.986	53.4742
612	2	-102.151	1.20158	3.64302	33.5033	56.2997	-89.7542	-170.765	-73.7356	135.216	81.8184	33.5184	56.8663	74.2779	-154.496	120.069	-117.055	1.55179	-164.071	184.002	-172.917	102.393	-0.870895	-37.195	-58.4217	189.702	-80.0871	213.047	-109.422	100.238	-81.414	62.8351	-187.394	173.774	-128.976	129.041	-154.986	53.4742
612	3	-102.093	1.20066	3.64149	33.465	56.2516	-89.7542	-170.765	-73.7356	135.216	81.8184	33.5184	56.8663	74.2779	-154.496	120.069	-117.055	1.55179	-164.53	183.108	-171.917	102.615	-0.851168	-37.1924	-58.4292	189.683	-80.0631	213.023	-109.406	100.243	-81.4162	62.8142	-187.375	173.765	-128.968	129.041	-154.986	53.4742
612	4	-102.07	1.20041	3.64144	33.4262	56.1885	-89.7542	-170.765	-73.7356	135.216	81.8184	33.5184	56.8663	74.2779	-154.496	120.069	-117.055	1.55179	-164.975	182.244	-170.917	102.846	-0.837328	-37.1937	-58.4289	189.685	-80.0653	213.023	-109.406	100.243	-81.4351	62.6496	-187.212	173.508	-128.729	129.032	-154.986	53.4742
612	5	-102.196	1.20048	3.64143	33.4591	56.2373	-89.7542	-170.765	-73.7356	135.216	81.8184	33.5184	56.8663	74.2779	-154.496	120.069	-117.055	1.55179	-164.531	183.108	-171.917	102.619	-0.855825	-37.1902	-58.4287	189.686	-80.0658	213.024	-109.407	100.243	-81.4344	62.6558	-187.218	173.516	-128.736	129.033	-154.988	53.4725
612	6	-102.196	1.20048	3.64143	33.4591	56.2373	-89.7542	-170.765	-73.7356	135.216	81.8184	33.5184	56.8663	74.2779	-154.496	120.069	-117.055	1.55179	-164.531	183.108	-171.917	102.619	-0.855825	-37.1902	-58.4287	189.686	-80.0658	213.024	-109.407	100.243	-81.4344	62.6558	-187.218	173.516	-128.736	129.033	-154.988	53.4725
613	1	-102.557	1.20039	3.6411	33.4109	56.2052	-89.7505	-170.739	-73.7827	135.211	81.8287	33.5318	56.8663	74.2779	-154.496	120.069	-117.055	1.55179	-164.993	182.25	-170.917	102.873	-0.861496	-37.1879	-58.4789	189.492	-79.847	212.987	-109.392	100.281	-81.4344	62.6558	-187.218	173.516	-128.736	129.033	-154.988	53.4725
613	2	-102.042	1.20113	3.64177	33.4443	56.2707	-89.7539	-170.768	-73.7482	135.209	81.8307	33.5212	56.8658	74.281	-154.5	120.068	-117.054	1.55298	-164.889	182.428	-171.128	102.811	-0.85225	-37.1902	-58.4748	189.509	-79.8658	212.989	-109.393	100.278	-81.3616	63.283	-187.85	174.516	-129.661	129.076	-154.988	53.4725
613	3	-101.819	1.20135	3.64134	33.476	56.3252	-89.7539	-170.768	-73.7482	135.209	81.8307	33.5212	56.8658	74.281	-154.5	120.068	-117.054	1.55298	-164.418	183.29	-172.128	102.459	-0.790209	-37.1819	-58.4988	189.449	-79.7895	212.912	-109.341	100.293	-81.3707	63.1987	-187.771	174.458	-129.609	129.074	-154.988	53.4725
613	4	-102.048	1.19809	3.63668	33.4328	56.2609	-89.7539	-170.768	-73.7482	135.209	81.8307	33.5212	56.8658	74.281	-154.5	120.068	-117.054	1.55298	-164.914	182.33	-171.128	102.722	-0.780007	-37.1828	-58.4986	189.45	-79.7905	212.912	-109.341	100.293	-81.3899	63.0288	-187.601	174.194	-129.364	129.064	-154.988	53.4725
613	5	-102.168	1.19815	3.63668	33.466	56.3099	-89.7539	-170.768	-73.7482	135.209	81.8307	33.5212	56.8658	74.281	-154.5	120.068	-117.054	1.55298	-164.47	183.194	-172.128	102.495	-0.798923	-37.1791	-58.4984	189.45	-79.791	212.913	-109.342	100.293	-81.389	63.0368	-187.61	174.206	-129.374	129.065	-154.991	53.4709
613	6	-102.168	1.19815	3.63668	33.466	56.3099	-89.7539	-170.768	-73.7482	135.209	81.8307	33.5212	56.8658	74.281	-154.5	120.068	-117.054	1.55298	-164.47	183.194	-172.128	102.495	-0.798923	-37.1791	-58.4984	189.45	-79.791	212.913	-109.342	100.293	-81.389	63.0368	-187.61	174.206	-129.374	129.065	-154.991	53.4709
614	1	-102.223	1.19806	3.63674	33.4309	56.2607	-89.7528	-170.76	-73.7622	135.208	81.8336	33.5252	56.8658	74.281	-154.5	120.068	-117.054	1.55298	-164.93	182.335	-171.128	102.747	-0.802255	-37.1776	-58.4984	189.45	-79.791	212.913	-109.342	100.293	-81.389	63.0368	-187.61	174.206	-129.374	129.065	-154.991	53.4709
614	2	-101.76	1.1982	3.63703	33.4748	56.3055	-89.7627	-170.845	-73.6605	135.202	81.8395	33.4938	56.8643	74.2891	-154.513	120.065	-117.051	1.55615	-164.443	183.18	-172.128	102.458	-0.762725	-37.1872	-58.4811	189.521	-79.8706	212.923	-109.343	100.279	-81.389	63.0368	-187.61	174.206	-129.374	129.065	-154.991	53.4709
614	3	-101.703	1.19826	3.63692	33.5103	56.3579	-89.7627	-170.845	-73.6605	135.202	81.8395	33.4938	56.8643	74.2891	-154.513	120.065	-117.051	1.55615	-163.985	184.042	-173.128	102.173	-0.741327	-37.1834	-58.4902	189.499	-79.8417	212.894	-109.324	100.285	-81.3922	63.0077	-187.583	174.188	-129.359	129.064	-154.991	53.4709
614	4	-101.787	1.19803	3.63687	33.5444	56.3959	-89.7627	-170.845	-73.6605	135.202	81.8395	33.4938	56.8643	74.2891	-154.513	120.065	-117.051	1.55615	-163.533	184.905	-174.128	101.916	-0.733283	-37.1836	-58.49	189.5	-79.8432	212.894	-109.324	100.285	-81.4098	62.8523	-187.428	173.946	-129.134	129.055	-154.991	53.4709
614	5	-101.811	1.19809	3.63687	33.5044	56.3445	-89.7627	-170.845	-73.6605	135.202	81.8395	33.4938	56.8643	74.2891	-154.513	120.065	-117.051	1.55615	-163.987	184.042	-173.128	102.178	-0.747439	-37.1812	-58.4897	189.5	-79.8439	212.895	-109.324	100.285	-81.409	62.8604	-187.436	173.957	-129.144	129.056	-154.993	53.4693
614	6	-101.811	1.19809	3.63687	33.5044	56.3445	-89.7627	-170.845	-73.6605	135.202	81.8395	33.4938	56.8643	74.2891	-154.513	120.065	-117.051	1.55615	-163.987	184.042	-173.128	102.178	-0.747439	-37.1812	-58.4897	189.5	-79.8439	212.895	-109.324	100.285	-81.409	62.8604	-187.436	173.957	-129.144	129.056	-154.993	53.4693
615	1	-101.956	1.198	3.63694	33.5425	56.3958	-89.7616	-170.836	-73.6747	135.201	81.8418	33.4979	56.8643	74.2891	-154.513	120.065	-117.051	1.55615	-163.547	184.91	-174.128	101.94	-0.755242	-37.1785	-58.4897	189.5	-79.8439	212.895	-109.324	100.285	-81.409	62.8604	-187.436	173.957	-129.144	129.056	-154.993	53.4693
615	2	-101.342	1.19815	3.6373	33.5155	56.3371	-89.7726	-170.931	-73.5622	135.194	81.8482	33.4633	56.8626	74.2984	-154.527	120.063	-117.048	1.55973	-163.958	184.027	-173.128	102.141	-0.711492	-37.1894	-58.4638	189.607	-79.9632	212.91	-109.327	100.265	-81.409	62.8604	-187.436	173.957	-129.144	129.056	-154.993	53.4693
615	3	-101.203	1.19819	3.63722	33.478	56.2889	-89.7726	-170.931	-73.5622	135.194	81.8482	33.4633	56.8626	74.2984	-154.527	120.063	-117.048	1.55973	-164.4	183.163	-172.128	102.351	-0.688672	-37.1875	-58.4716	189.587	-79.9385	212.885	-109.311	100.27	-81.4114	62.8373	-187.415	173.945	-129.134	129.056	-154.993	53.4693
615	4	-101.187	1.19795	3.63717	33.439	56.2259	-89.7726	-170.931	-73.5622	135.194	81.8482	33.4633	56.8626	74.2984	-154.527	120.063	-117.048	1.55973	-164.846	182.3	-171.128	102.582	-0.674142	-37.1892	-58.4713	189.589	-79.9406	212.886	-109.311	100.27	-81.4298	62.676	-187.255	173.694	-128.9	129.047	-154.993	53.4693
615	5	-100.622	1.19909	3.63775	33.481	56.2905	-89.7726	-170.931	-73.5622	135.194	81.8482	33.4633	56.8626	74.2984	-154.527	120.063	-117.048	1.55973	-164.846	182.3	-171.128	102.582	-0.674142	-37.1892	-58.44	189.634	-80.0023	212.94	-109.333	100.233	-81.3556	63.4088	-188.023	174.694	-129.776	129.168	-155.06	53.4256
615	6	-100.622	1.19909	3.63775	33.481	56.2905	-89.7726	-170.931	-73.5622	135.194	81.8482	33.4633	56.8626	74.2984	-154.527	120.063	-117.048	1.55973	-164.846	182.3	-171.128	102.582	-0.674142	-37.1892	-58.44	189.634	-80.0023	212.94	-109.333	100.233	-81.3556	63.4088	-188.023	174.694	-129.776	129.168	-155.06	53.4256
616	1	-100.876	1.19891	3.63778	33.4469	56.2422	-89.7684	-170.898	-73.6118	135.192	81.8546	33.4778	56.8626	74.2984	-154.527	120.063	-117.048	1.55973	-165.327	181.451	-170.128	102.851	-0.691854	-37.1831	-58.44	189.634	-80.0023	212.94	-109.333	100.233	-81.3556	63.4088	-188.023	174.694	-129.776	129.168	-155.06	53.4256
616	2	-100.021	1.19918	3.63828	33.4976	56.2798	-89.7859	-171.048	-73.4333	135.181	81.8647	33.4228	56.86	74.3127	-154.549	120.058	-117.043	1.56528	-164.815	182.283	-171.128	102.533	-0.624899	-37.1995	-58.4022	189.789	-80.1765	212.962	-109.338	100.204	-81.3556	63.4088	-188.023	174.694	-129.776	129.168	-155.06	53.4256
616	3	-99.7824	1.19943	3.63778	33.5278	56.3338	-89.7859	-171.048	-73.4333	135.181	81.8647	33.4228	56.86	74.3127	-154.549	120.058	-117.043	1.56528	-164.341	183.145	-172.128	102.17	-0.557282	-37.1893	-58.4296	189.721	-80.0896	212.874	-109.279	100.222	-81.3672	63.302	-187.922	174.609	-129.7	129.165	-155.06	53.4256
616	4	-99.8308	1.19907	3.63766	33.4844	56.2613	-89.7859	-171.048	-73.4333	135.181	81.8647	33.4228	56.86	74.3127	-154.549	120.058	-117.043	1.56528	-164.786	182.281	-171.128	102.4	-0.54202	-37.1912	-58.4293	189.723	-80.0917	212.875	-109.279	100.222	-81.3973	63.0363	-187.657	174.198	-129.319	129.149	-155.06	53.4256
616	5	-99.3068	1.2001	3.63821	33.5234	56.3255	-89.7859	-171.048	-73.4333	135.181	81.8647	33.4228	56.86	74.3127	-154.549	120.058	-117.043	1.56528	-164.786	182.281	-171.128	102.4	-0.54202	-37.1912	-58.4067	189.755	-80.1363	212.914	-109.294	100.195	-81.323	63.7501	-188.399	175.198	-130.207	129.252	-155.11	53.3927
616	6	-99.3068	1.2001	3.63821	33.5234	56.3255	-89.7859	-171.048	-73.4333	135.181	81.8647	33.4228	56.86	74.3127	-154.549	120.058	-117.043	1.56528	-164.786	182.281	-171.128	102.4	-0.54202	-37.1912	-58.4067	189.755	-80.1363	212.914	-109.294	100.195	-81.323	63.7501	-188.399	175.198	-130.207	129.252	-155.11	53.3927
617	1	-99.5804	1.19991	3.63824	33.489	56.277	-89.781	-171.01	-73.489	135.179	81.8699	33.4392	56.86	74.3127	-154.549	120.058	-117.043	1.56528	-165.269	181.433	-170.128	102.671	-0.562429	-37.1846	-58.4067	189.755	-80.1363	212.914	-109.294	100.195	-81.323	63.7501	-188.399	175.198	-130.207	129.252	-155.11	53.3927
617	2	-99.1109	1.20073	3.63869	33.5207	56.3426	-89.7818	-171.017	-73.4807	135.179	81.8703	33.4367	56.8599	74.3133	-154.55	120.058	-117.043	1.56553	-165.254	181.457	-170.156	102.662	-0.560512	-37.1851	-58.4056	189.759	-80.1412	212.914	-109.295	100.195	-81.2444	64.4459	-189.098	176.198	-131.2	129.299	-155.11	53.3927
617	3	-98.6022	1.20132	3.63797	33.5449	56.4294	-89.7818	-171.017	-73.4807	135.179	81.8703	33.4367	56.8599	74.3133	-154.55	120.058	-117.043	1.56553	-164.765	182.319	-171.156	102.227	-0.449743	-37.1693	-58.4749	189.587	-79.921	212.691	-109.145	100.239	-81.2356	64.5249	-189.182	176.33	-131.333	129.306	-155.11	53.3927
617	4	-98.0869	1.20203	3.6384	33.565	56.4726	-89.7818	-171.017	-73.4807	135.179	81.8703	33.4367	56.8599	74.3133	-154.55	120.058	-117.043	1.56553	-164.96	181.935	-170.713	102.318	-0.43377	-37.1709	-58.4745	189.59	-79.9242	212.692	-109.145	100.239	-81.1613	65.1935	-189.855	177.33	-132.27	129.353	-155.11	53.3927
617	5	-98.248	1.20208	3.63834	33.5949	56.517	-89.7818	-171.017	-73.4807	135.179	81.8703	33.4367	56.8599	74.3133	-154.55	120.058	-117.043	1.56553	-164.518	182.798	-171.713	102.096	-0.457651	-37.166	-58.4742	189.591	-79.9248	212.693	-109.146	100.238	-81.1654	65.1591	-189.822	177.272	-132.213	129.354	-155.116	53.3894
617	6	-98.248	1.20208	3.63834	33.5949	56.517	-89.7818	-171.017	-73.4807	135.179	81.8703	33.4367	56.8599	74.3133	-154.55	120.058	-117.043	1.56553	-164.518	182.798	-171.713	102.096	-0.457651	-37.166	-58.4742	189.591	-79.9248	212.693	-109.146	100.238	-81.1654	65.1591	-189.822	177.272	-132.213	129.354	-155.116	53.3894
618	1	-98.8586	1.20194	3.63774	33.5393	56.4961	-89.7733	-170.949	-73.5778	135.176	81.8791	33.4653	56.8599	74.3133	-154.55	120.058	-117.043	1.56553	-164.988	181.945	-170.713	102.358	-0.469479	-37.1621	-58.555	189.271	-79.5649	212.638	-109.128	100.3	-81.1654	65.1591	-189.822	177.272	-132.213	129.354	-155.116	53.3894
618	2	-98.2102	1.20214	3.63813	33.5864	56.5373	-89.7869	-171.065	-73.4397	135.168	81.8868	33.4228	56.8579	74.3242	-154.567	120.054	-117.039	1.56975	-164.49	182.784	-171.713	102.056	-0.417995	-37.1747	-58.5278	189.384	-79.6909	212.653	-109.13	100.279	-81.1654	65.1591	-189.822	177.272	-132.213	129.354	-155.116	53.3894
618	3	-98.0306	1.20235	3.63789	33.6215	56.5975	-89.7869	-171.065	-73.4397	135.168	81.8868	33.4228	56.8579	74.3242	-154.567	120.054	-117.039	1.56975	-164.024	183.646	-172.713	101.737	-0.376409	-37.1679	-58.5474	189.335	-79.6284	212.59	-109.088	100.291	-81.1649	65.1644	-189.831	177.322	-132.261	129.356	-155.116	53.3894
618	4	-105.585	1.19147	3.6294	33.5476	56.4732	-89.739	-170.563	-73.8864	135.155	81.8534	33.5295	56.9648	73.61	-153.3	120.239	-117.244	0.967043	-163.111	184.488	-173.531	100.788	-0.480137	-37.1338	-58.4639	191.545	-81.6239	211.751	-108.05	100.01	-81.1682	65.1982	-189.808	177.541	-132.521	129.249	-155.01	53.4324
618	5	-105.886	1.1909	3.62902	33.5234	56.4186	-89.739	-170.563	-73.8864	135.155	81.8534	33.5295	56.9648	73.61	-153.3	120.239	-117.244	0.967043	-163.111	184.488	-173.531	100.788	-0.480137	-37.1338	-58.4568	191.555	-81.6377	211.763	-108.055	100.002	-81.2387	64.6041	-189.242	176.541	-131.551	129.276	-155.064	53.3998
618	6	-105.886	1.1909	3.62902	33.5234	56.4186	-89.739	-170.563	-73.8864	135.155	81.8534	33.5295	56.9648	73.61	-153.3	120.239	-117.244	0.967043	-163.111	184.488	-173.531	100.788	-0.480137	-37.1338	-58.4568	191.555	-81.6377	211.763	-108.055	100.002	-81.2387	64.6041	-189.242	176.541	-131.551	129.276	-155.064	53.3998
619	1	-106.1	1.19078	3.62907	33.5618	56.4702	-89.7376	-170.558	-73.906	135.155	81.8576	33.5366	56.9648	73.61	-153.3	120.239	-117.244	0.967045	-162.687	185.362	-174.531	100.562	-0.497209	-37.1284	-58.4568	191.555	-81.6377	211.763	-108.055	100.002	-81.2387	64.6041	-189.242	176.541	-131.551	129.276	-155.064	53.3998
619	2	-106.474	1.19005	3.62871	33.5311	56.4071	-89.7381	-170.562	-73.9006	135.155	81.8579	33.5349	56.9647	73.6105	-153.3	120.239	-117.244	0.967256	-162.69	185.353	-174.522	100.564	-0.496655	-37.1286	-58.4565	191.556	-81.6393	211.763	-108.055	100.001	-81.3121	63.938	-188.573	175.541	-130.624	129.232	-155.064	53.3998
619	3	-106.169	1.19021	3.62782	33.4808	56.3514	-89.7381	-170.562	-73.9006	135.155	81.8579	33.5349	56.9647	73.6105	-153.3	120.239	-117.244	0.967257	-163.107	184.488	-173.522	100.658	-0.405373	-37.1173	-58.4909	191.471	-81.5303	211.648	-107.977	100.023	-81.3558	63.6986	-188.339	175.343	-130.427	129.211	-155.064	53.3998
619	4	-106.613	1.18914	3.62734	33.4786	56.3147	-89.7381	-170.562	-73.9006	135.155	81.8579	33.5349	56.9647	73.6105	-153.3	120.239	-117.244	0.967257	-162.796	185.078	-174.205	100.472	-0.391187	-37.1184	-58.4904	191.474	-81.5332	211.649	-107.977	100.023	-81.4462	62.8891	-187.528	174.344	-129.427	129.159	-155.064	53.3998
619	5	-106.099	1.19021	3.62789	33.5192	56.3767	-89.7381	-170.562	-73.9006	135.155	81.8579	33.5349	56.9647	73.6105	-153.3	120.239	-117.244	0.967257	-162.796	185.078	-174.205	100.472	-0.391187	-37.1184	-58.4622	191.514	-81.5892	211.701	-108	99.9907	-81.3728	63.5974	-188.261	175.344	-130.319	129.254	-155.11	53.3683
619	6	-106.099	1.19021	3.62789	33.5192	56.3767	-89.7381	-170.562	-73.9006	135.155	81.8579	33.5349	56.9647	73.6105	-153.3	120.239	-117.244	0.967257	-162.796	185.078	-174.205	100.472	-0.391187	-37.1184	-58.4622	191.514	-81.5892	211.701	-108	99.9907	-81.3728	63.5974	-188.261	175.344	-130.319	129.254	-155.11	53.3683
620	1	-107.05	1.19013	3.62695	33.5208	56.4711	-89.7324	-170.539	-73.9829	135.156	81.8753	33.5644	56.9647	73.6106	-153.301	120.239	-117.244	0.967259	-162.389	185.958	-175.205	100.261	-0.419608	-37.1095	-58.5891	191.025	-81.0346	211.589	-107.949	100.087	-81.3728	63.5974	-188.261	175.344	-130.319	129.254	-155.11	53.3683
620	2	-105.884	1.19044	3.62778	33.5096	56.3957	-89.7556	-170.737	-73.7472	135.142	81.8886	33.4916	56.9608	73.6316	-153.333	120.232	-117.236	0.97548	-162.764	185.058	-174.205	100.426	-0.342183	-37.1285	-58.5148	191.328	-81.3752	211.643	-107.966	100.03	-81.3728	63.5974	-188.261	175.344	-130.319	129.254	-155.11	53.3683
620	3	-105.586	1.19065	3.6272	33.4633	56.3448	-89.7556	-170.737	-73.7472	135.142	81.8886	33.4916	56.9608	73.6316	-153.333	120.232	-117.236	0.97548	-163.187	184.194	-173.205	100.545	-0.265993	-37.1193	-58.5438	191.256	-81.2832	211.546	-107.901	100.048	-81.3904	63.4353	-188.105	175.203	-130.181	129.248	-155.11	53.3683
620	4	-105.849	1.18999	3.6269	33.4831	56.3483	-89.7556	-170.737	-73.7472	135.142	81.8886	33.4916	56.9608	73.6316	-153.333	120.232	-117.236	0.97548	-162.733	185.056	-174.205	100.283	-0.252954	-37.1202	-58.5434	191.259	-81.286	211.547	-107.901	100.048	-81.4508	62.8929	-187.562	174.37	-129.408	129.214	-155.11	53.3683
620	5	-105.335	1.19106	3.62746	33.5235	56.41	-89.7556	-170.737	-73.7472	135.142	81.8886	33.4916	56.9608	73.6316	-153.333	120.232	-117.236	0.97548	-162.733	185.056	-174.205	100.283	-0.252954	-37.1202	-58.515	191.3	-81.3423	211.599	-107.924	100.015	-81.3773	63.5998	-188.293	175.37	-130.3	129.308	-155.155	53.3375
620	6	-105.335	1.19106	3.62746	33.5235	56.41	-89.7556	-170.737	-73.7472	135.142	81.8886	33.4916	56.9608	73.6316	-153.333	120.232	-117.236	0.97548	-162.733	185.056	-174.205	100.283	-0.252954	-37.1202	-58.515	191.3	-81.3423	211.599	-107.924	100.015	-81.3773	63.5998	-188.293	175.37	-130.3	129.308	-155.155	53.3375
621	1	-106.303	1.19094	3.6265	33.5259	56.505	-89.7463	-170.678	-73.8603	135.145	81.8998	33.5298	56.9608	73.6316	-153.333	120.232	-117.236	0.975482	-162.326	185.938	-175.205	100.074	-0.284895	-37.1107	-58.6418	190.805	-80.782	211.494	-107.879	100.112	-81.3773	63.5998	-188.293	175.37	-130.3	129.308	-155.155	53.3375
621	2	-105.144	1.19125	3.62733	33.5145	56.4294	-89.7697	-170.876	-73.6239	135.132	81.9128	33.4569	56.957	73.6523	-153.365	120.226	-117.229	0.983534	-162.702	185.038	-174.205	100.239	-0.207693	-37.1297	-58.5671	191.11	-81.1249	211.546	-107.895	100.055	-81.3773	63.5998	-188.293	175.37	-130.3	129.308	-155.155	53.3375
621	3	-104.858	1.19145	3.62676	33.468	56.3777	-89.7697	-170.876	-73.6239	135.132	81.9128	33.4569	56.957	73.6523	-153.365	120.226	-117.229	0.983534	-163.125	184.174	-173.205	100.36	-0.132141	-37.1207	-58.5956	191.039	-81.0347	211.451	-107.83	100.073	-81.3957	63.4312	-188.131	175.229	-130.162	129.3	-155.155	53.3375
621	4	-105.127	1.19078	3.62646	33.4875	56.3806	-89.7697	-170.876	-73.6239	135.132	81.9128	33.4569	56.957	73.6523	-153.365	120.226	-117.229	0.983534	-162.671	185.036	-174.205	100.099	-0.119986	-37.1215	-58.5952	191.042	-81.0374	211.452	-107.831	100.073	-81.4568	62.883	-187.582	174.387	-129.381	129.266	-155.155	53.3375
621	5	-104.612	1.19185	3.62702	33.528	56.4421	-89.7697	-170.876	-73.6239	135.132	81.9128	33.4569	56.957	73.6523	-153.365	120.226	-117.229	0.983534	-162.671	185.036	-174.205	100.099	-0.119986	-37.1215	-58.5663	191.083	-81.0945	211.504	-107.854	100.039	-81.3832	63.5888	-188.312	175.387	-130.274	129.359	-155.199	53.3068
621	6	-104.612	1.19185	3.62702	33.528	56.4421	-89.7697	-170.876	-73.6239	135.132	81.9128	33.4569	56.957	73.6523	-153.365	120.226	-117.229	0.983534	-162.671	185.036	-174.205	100.099	-0.119986	-37.1215	-58.5663	191.083	-81.0945	211.504	-107.854	100.039	-81.3832	63.5888	-188.312	175.387	-130.274	129.359	-155.199	53.3068
622	1	-104.988	1.19166	3.62704	33.5664	56.494	-89.7646	-170.84	-73.6815	135.134	81.9154	33.4757	56.957	73.6523	-153.365	120.226	-117.229	0.983536	-162.264	185.918	-175.205	99.8916	-0.154747	-37.1116	-58.5663	191.083	-81.0945	211.504	-107.854	100.039	-81.3832	63.5888	-188.312	175.387	-130.274	129.359	-155.199	53.3068
622	2	-104.435	1.19275	3.62765	33.6017	56.5698	-89.7654	-170.846	-73.6739	135.134	81.9158	33.4734	56.9569	73.6529	-153.366	120.225	-117.229	0.983789	-162.271	185.901	-175.186	99.8948	-0.153277	-37.112	-58.565	191.088	-81.1007	211.505	-107.854	100.038	-81.2896	64.4275	-189.154	176.387	-131.274	129.414	-155.199	53.3068
622	3	-103.83	1.19338	3.62686	33.5544	56.5534	-89.7654	-170.846	-73.6739	135.134	81.9158	33.4734	56.9569	73.6529	-153.366	120.225	-117.229	0.983791	-162.678	185.035	-174.186	99.939	-0.032176	-37.0971	-58.6295	190.929	-80.896	211.29	-107.709	100.079	-81.2831	64.4848	-189.217	176.551	-131.428	129.422	-155.199	53.3068
622	4	-103.332	1.19407	3.62729	33.6109	56.6444	-89.7654	-170.846	-73.6739	135.134	81.9158	33.4734	56.9569	73.6529	-153.366	120.225	-117.229	0.983791	-162.444	185.475	-174.696	99.7929	-0.0150272	-37.0984	-58.6289	190.933	-80.9007	211.291	-107.709	100.079	-81.21	65.1468	-189.884	177.551	-132.354	129.468	-155.199	53.3068
622	5	-103.452	1.19412	3.62721	33.566	56.5874	-89.7654	-170.846	-73.6739	135.134	81.9158	33.4734	56.9569	73.6529	-153.366	120.225	-117.229	0.983791	-162.9	184.612	-173.696	100.063	-0.0369582	-37.0943	-58.6283	190.934	-80.9018	211.292	-107.71	100.079	-81.2146	65.1084	-189.847	177.486	-132.291	129.47	-155.206	53.303
622	6	-103.452	1.19412	3.62721	33.566	56.5874	-89.7654	-170.846	-73.6739	135.134	81.9158	33.4734	56.9569	73.6529	-153.366	120.225	-117.229	0.983791	-162.9	184.612	-173.696	100.063	-0.0369582	-37.0943	-58.6283	190.934	-80.9018	211.292	-107.71	100.079	-81.2146	65.1084	-189.847	177.486	-132.291	129.47	-155.206	53.303
623	1	-103.715	1.19397	3.62725	33.6044	56.6389	-89.7618	-170.82	-73.7141	135.135	81.9176	33.4865	56.9569	73.6529	-153.366	120.225	-117.229	0.983792	-162.48	185.488	-174.696	99.8437	-0.0613535	-37.0874	-58.6283	190.934	-80.9018	211.292	-107.71	100.079	-81.2146	65.1084	-189.847	177.486	-132.291	129.47	-155.206	53.303
623	2	-104.091	1.19323	3.62697	33.5708	56.5731	-89.763	-170.831	-73.7019	135.134	81.9183	33.4828	56.9566	73.654	-153.367	120.225	-117.229	0.984227	-162.487	185.471	-174.677	99.8471	-0.060177	-37.0877	-58.6275	190.937	-80.9057	211.293	-107.71	100.078	-81.2882	64.4308	-189.168	176.486	-131.363	129.426	-155.206	53.303
623	3	-103.604	1.19374	3.62633	33.5259	56.5491	-89.763	-170.831	-73.7019	135.134	81.9183	33.4828	56.9566	73.6541	-153.367	120.225	-117.229	0.984228	-162.902	184.606	-173.677	99.9297	0.038086	-37.0757	-58.6783	190.811	-80.7446	211.124	-107.595	100.11	-81.2839	64.4678	-189.21	176.609	-131.478	129.431	-155.206	53.303
623	4	-103.098	1.19441	3.62679	33.5937	56.6547	-89.763	-170.831	-73.7019	135.134	81.9183	33.4828	56.9566	73.6541	-153.367	120.225	-117.229	0.984228	-162.541	185.288	-174.468	99.713	0.0564264	-37.0771	-58.6777	190.816	-80.7491	211.125	-107.596	100.11	-81.2111	65.1303	-189.878	177.609	-132.404	129.477	-155.206	53.303
623	5	-103.207	1.19445	3.62673	33.5495	56.5984	-89.763	-170.831	-73.7019	135.134	81.9183	33.4828	56.9566	73.6541	-153.367	120.225	-117.229	0.984228	-162.997	184.425	-173.468	99.9807	0.0366717	-37.0734	-58.6772	190.816	-80.75	211.125	-107.596	100.11	-81.2152	65.0962	-189.845	177.551	-132.348	129.479	-155.211	53.2996
623	6	-103.207	1.19445	3.62673	33.5495	56.5984	-89.763	-170.831	-73.7019	135.134	81.9183	33.4828	56.9566	73.6541	-153.367	120.225	-117.229	0.984228	-162.997	184.425	-173.468	99.9807	0.0366717	-37.0734	-58.6772	190.816	-80.75	211.125	-107.596	100.11	-81.2152	65.0962	-189.845	177.551	-132.348	129.479	-155.211	53.2996
624	1	-103.799	1.19436	3.62615	33.5663	56.6771	-89.7556	-170.777	-73.7857	135.138	81.9219	33.5102	56.9566	73.6541	-153.367	120.225	-117.229	0.984229	-162.571	185.298	-174.468	99.7563	0.0168479	-37.0677	-58.7567	190.502	-80.3947	211.065	-107.574	100.171	-81.2152	65.0962	-189.845	177.551	-132.348	129.479	-155.211	53.2996
624	2	-103.049	1.19456	3.62665	33.5433	56.614	-89.771	-170.908	-73.6304	135.129	81.9303	33.4623	56.954	73.6683	-153.389	120.221	-117.224	0.989788	-162.968	184.409	-173.468	99.9444	0.0727259	-37.0816	-58.7181	190.66	-80.5726	211.09	-107.58	100.141	-81.2152	65.0962	-189.845	177.551	-132.348	129.479	-155.211	53.2996
624	3	-102.844	1.19475	3.62642	33.5043	56.572	-89.771	-170.908	-73.6304	135.129	81.9303	33.4623	56.954	73.6683	-153.389	120.221	-117.224	0.989789	-163.403	183.545	-172.468	100.121	0.114943	-37.0767	-58.7356	190.617	-80.5171	211.032	-107.541	100.152	-81.2155	65.0933	-189.845	177.586	-132.382	129.481	-155.211	53.2996
624	4	-102.279	1.18563	3.61521	33.4252	56.5178	-89.771	-170.908	-73.6304	135.129	81.9303	33.4623	56.954	73.6683	-153.389	120.221	-117.224	0.989789	-164.402	182.545	-171.468	101.117	0.129005	-37.0789	-58.7354	190.618	-80.5184	211.032	-107.541	100.152	-81.2005	65.232	-189.985	177.793	-132.574	129.491	-155.211	53.2996
624	5	-102.377	1.18565	3.6152	33.4584	56.5648	-89.771	-170.908	-73.6304	135.129	81.9303	33.4623	56.954	73.6683	-153.389	120.221	-117.224	0.989789	-163.957	183.409	-172.468	100.887	0.112141	-37.0753	-58.7352	190.618	-80.5188	211.033	-107.541	100.152	-81.2029	65.2119	-189.966	177.759	-132.54	129.492	-155.215	53.2973
624	6	-102.377	1.18565	3.6152	33.4584	56.5648	-89.771	-170.908	-73.6304	135.129	81.9303	33.4623	56.954	73.6683	-153.389	120.221	-117.224	0.989789	-163.957	183.409	-172.468	100.887	0.112141	-37.0753	-58.7352	190.618	-80.5188	211.033	-107.541	100.152	-81.2029	65.2119	-189.966	177.759	-132.54	129.492	-155.215	53.2973
625	1	-100.182	1.19667	3.62458	33.4809	56.5865	-89.7824	-171.021	-73.536	135.13	81.9423	33.4404	56.9343	73.8528	-153.702	120.202	-117.205	1.12755	-164.806	181.967	-170.881	101.116	0.2481	-37.0815	-58.6181	189.511	-79.7855	211.508	-107.965	100.171	-81.1784	65.3165	-190.102	177.828	-132.583	129.533	-155.241	53.2871
625	2	-99.5547	1.19687	3.62497	33.5283	56.6282	-89.796	-171.137	-73.3984	135.123	81.9495	33.398	56.9323	73.864	-153.72	120.199	-117.201	1.13191	-164.308	182.806	-171.881	100.817	0.2972	-37.0933	-58.5916	189.621	-79.9082	211.523	-107.967	100.15	-81.1784	65.3165	-190.102	177.828	-132.583	129.533	-155.241	53.2871
625	3	-99.3773	1.19707	3.62472	33.5638	56.6876	-89.796	-171.137	-73.3984	135.123	81.9495	33.398	56.9323	73.864	-153.72	120.199	-117.201	1.13191	-163.843	183.669	-172.881	100.501	0.335928	-37.086	-58.6104	189.574	-79.8485	211.462	-107.926	100.162	-81.1788	65.3144	-190.103	177.867	-132.621	129.535	-155.241	53.2871
625	4	-98.518	1.20844	3.63778	33.658	56.7683	-89.796	-171.137	-73.3984	135.123	81.9495	33.398	56.9323	73.864	-153.72	120.199	-117.201	1.13191	-162.844	184.667	-173.879	99.5007	0.284067	-37.0678	-58.6102	189.576	-79.8503	211.462	-107.926	100.162	-81.1654	65.4379	-190.228	178.051	-132.79	129.544	-155.241	53.2871
625	5	-98.7951	1.20789	3.63739	33.6366	56.7158	-89.796	-171.137	-73.3984	135.123	81.9495	33.398	56.9323	73.864	-153.72	120.199	-117.201	1.13191	-162.844	184.667	-173.879	99.5007	0.284067	-37.0678	-58.5974	189.593	-79.8751	211.483	-107.933	100.147	-81.2353	64.8659	-189.694	177.051	-131.806	129.596	-155.316	53.2429
625	6	-98.7951	1.20789	3.63739	33.6366	56.7158	-89.796	-171.137	-73.3984	135.123	81.9495	33.398	56.9323	73.864	-153.72	120.199	-117.201	1.13191	-162.844	184.667	-173.879	99.5007	0.284067	-37.0678	-58.5974	189.593	-79.8751	211.483	-107.933	100.147	-81.2353	64.8659	-189.694	177.051	-131.806	129.596	-155.316	53.2429
626	1	-99.1014	1.20771	3.63743	33.6751	56.7674	-89.7904	-171.092	-73.4575	135.125	81.9493	33.4163	56.9323	73.864	-153.72	120.199	-117.201	1.13191	-162.426	185.545	-174.879	99.2858	0.254436	-37.0596	-58.5974	189.593	-79.8751	211.483	-107.933	100.147	-81.2353	64.8659	-189.694	177.051	-131.806	129.596	-155.316	53.2429
626	2	-99.4786	1.20691	3.63708	33.6432	56.7029	-89.7913	-171.1	-73.448	135.124	81.9498	33.4134	56.9319	73.8661	-153.723	120.198	-117.2	1.13274	-162.432	185.53	-174.863	99.2888	0.255546	-37.0599	-58.5962	189.598	-79.8804	211.483	-107.933	100.146	-81.3092	64.1941	-189.021	176.051	-130.879	129.553	-155.316	53.2429
626	3	-98.9684	1.20742	3.63644	33.5938	56.6827	-89.7913	-171.1	-73.448	135.124	81.9498	33.4134	56.9319	73.8661	-153.723	120.198	-117.2	1.13274	-162.846	184.665	-173.863	99.3633	0.35954	-37.048	-58.6584	189.443	-79.6812	211.28	-107.797	100.186	-81.304	64.2296	-189.058	176.107	-130.936	129.557	-155.316	53.2429
626	4	-102.404	1.19471	3.62456	33.5126	56.7317	-89.7579	-170.811	-73.7142	135.157	81.8948	33.4814	56.9707	73.5119	-153.136	120.264	-117.28	0.914513	-162.66	185.022	-174.28	99.2633	0.36221	-37.0485	-58.6276	190.643	-80.6192	210.03	-106.73	100.055	-81.1902	65.2057	-190.009	177.244	-132.098	129.592	-155.276	53.282
626	5	-102.493	1.19473	3.62452	33.4693	56.6759	-89.7579	-170.811	-73.7142	135.157	81.8948	33.4814	56.9707	73.5119	-153.136	120.264	-117.28	0.914513	-163.114	184.159	-173.28	99.526	0.347486	-37.0459	-58.6272	190.643	-80.62	210.031	-106.731	100.055	-81.1943	65.1714	-189.976	177.186	-132.043	129.593	-155.281	53.2791
626	6	-102.493	1.19473	3.62452	33.4693	56.6759	-89.7579	-170.811	-73.7142	135.157	81.8948	33.4814	56.9707	73.5119	-153.136	120.264	-117.28	0.914513	-163.114	184.159	-173.28	99.526	0.347486	-37.0459	-58.6272	190.643	-80.62	210.031	-106.731	100.055	-81.1943	65.1714	-189.976	177.186	-132.043	129.593	-155.281	53.2791
627	1	-102.627	1.19464	3.62458	33.5078	56.7272	-89.7564	-170.8	-73.7325	135.157	81.8964	33.4876	56.9707	73.5119	-153.136	120.264	-117.28	0.914514	-162.679	185.029	-174.28	99.2957	0.332652	-37.0419	-58.6272	190.643	-80.62	210.031	-106.731	100.055	-81.1943	65.1714	-189.976	177.186	-132.043	129.593	-155.281	53.2791
627	2	-103.003	1.1939	3.62427	33.4742	56.6614	-89.7576	-170.809	-73.7208	135.157	81.897	33.484	56.9705	73.5131	-153.138	120.264	-117.279	0.91496	-162.691	185.003	-174.251	99.3014	0.334058	-37.0423	-58.6264	190.647	-80.6236	210.032	-106.731	100.054	-81.2689	64.4969	-189.299	176.186	-131.115	129.548	-155.281	53.2791
627	3	-102.632	1.19428	3.62382	33.4314	56.6317	-89.7576	-170.809	-73.7208	135.157	81.897	33.484	56.9705	73.5131	-153.138	120.264	-117.279	0.91496	-163.115	184.139	-173.251	99.4238	0.40948	-37.0339	-58.6649	190.551	-80.5018	209.902	-106.643	100.079	-81.265	64.5305	-189.336	176.274	-131.204	129.553	-155.281	53.2791
627	4	-102.239	1.19481	3.62424	33.4995	56.7356	-89.7576	-170.809	-73.7208	135.157	81.897	33.484	56.9705	73.5131	-153.138	120.264	-117.279	0.91496	-162.662	185.001	-174.251	99.1646	0.419406	-37.0342	-58.6645	190.554	-80.5043	209.903	-106.644	100.079	-81.2042	65.072	-189.882	177.094	-131.963	129.59	-155.281	53.2791
627	5	-102.552	1.19421	3.62385	33.4749	56.6802	-89.7576	-170.809	-73.7208	135.157	81.897	33.484	56.9705	73.5131	-153.138	120.264	-117.279	0.91496	-162.662	185.001	-174.251	99.1646	0.419406	-37.0342	-58.6579	190.563	-80.5169	209.914	-106.648	100.071	-81.2764	64.4687	-189.3	176.094	-131.002	129.604	-155.325	53.2521
627	6	-102.552	1.19421	3.62385	33.4749	56.6802	-89.7576	-170.809	-73.7208	135.157	81.897	33.484	56.9705	73.5131	-153.138	120.264	-117.279	0.91496	-162.662	185.001	-174.251	99.1646	0.419406	-37.0342	-58.6579	190.563	-80.5169	209.914	-106.648	100.071	-81.2764	64.4687	-189.3	176.094	-131.002	129.604	-155.325	53.2521
628	1	-102.873	1.19406	3.62388	33.5133	56.7319	-89.7536	-170.779	-73.7697	135.157	81.9009	33.5004	56.9705	73.5131	-153.138	120.264	-117.279	0.914962	-162.251	185.881	-175.251	98.9583	0.384533	-37.0249	-58.6579	190.563	-80.5169	209.914	-106.648	100.071	-81.2764	64.4687	-189.3	176.094	-131.002	129.604	-155.325	53.2521
628	2	-103.388	1.19299	3.62341	33.4781	56.6554	-89.754	-170.782	-73.7656	135.156	81.9011	33.4991	56.9704	73.5135	-153.138	120.264	-117.279	0.915122	-162.252	185.878	-175.246	98.959	0.384862	-37.025	-58.6576	190.564	-80.5183	209.914	-106.648	100.071	-81.3703	63.6371	-188.464	175.095	-130.002	129.548	-155.325	53.2521
628	3	-102.904	1.19345	3.62247	33.4296	56.6086	-89.754	-170.782	-73.7656	135.156	81.9011	33.4991	56.9704	73.5135	-153.138	120.264	-117.279	0.915125	-162.659	185.012	-174.246	99.0031	0.506812	-37.0107	-58.7015	190.456	-80.3795	209.766	-106.548	100.098	-81.3928	63.4314	-188.268	174.918	-129.842	129.541	-155.325	53.2521
628	4	-103.21	1.19268	3.62203	33.4293	56.5799	-89.754	-170.782	-73.7656	135.156	81.9011	33.4991	56.9704	73.5135	-153.138	120.264	-117.279	0.915125	-162.41	185.481	-174.791	98.8486	0.52393	-37.0119	-58.7007	190.461	-80.3848	209.767	-106.548	100.098	-81.4665	62.7838	-187.62	173.918	-128.915	129.5	-155.325	53.2521
628	5	-102.658	1.19388	3.62263	33.4724	56.6402	-89.754	-170.782	-73.7656	135.156	81.9011	33.4991	56.9704	73.5135	-153.138	120.264	-117.279	0.915125	-162.41	185.481	-174.791	98.8486	0.52393	-37.0119	-58.6628	190.515	-80.459	209.836	-106.579	100.054	-81.3915	63.4971	-188.362	174.918	-129.801	129.603	-155.378	53.2147
628	6	-102.658	1.19388	3.62263	33.4724	56.6402	-89.754	-170.782	-73.7656	135.156	81.9011	33.4991	56.9704	73.5135	-153.138	120.264	-117.279	0.915125	-162.41	185.481	-174.791	98.8486	0.52393	-37.0119	-58.6628	190.515	-80.459	209.836	-106.579	100.054	-81.3915	63.4971	-188.362	174.918	-129.801	129.603	-155.378	53.2147
629	1	-103.731	1.19381	3.62145	33.4708	56.7432	-89.7413	-170.686	-73.92	135.157	81.9133	33.5509	56.9704	73.5135	-153.138	120.264	-117.279	0.915128	-162.012	186.367	-175.791	98.656	0.477685	-36.9997	-58.8105	189.931	-79.7989	209.72	-106.536	100.168	-81.3915	63.4971	-188.362	174.918	-129.801	129.603	-155.378	53.2147
629	2	-102.197	1.19417	3.62272	33.4726	56.6506	-89.7727	-170.954	-73.6012	135.138	81.9311	33.4525	56.9648	73.5436	-153.185	120.254	-117.269	0.926894	-162.373	185.46	-174.791	98.8042	0.571435	-37.0229	-58.6863	190.442	-80.3731	209.795	-106.55	100.072	-81.3915	63.4971	-188.362	174.918	-129.801	129.603	-155.378	53.2147
629	3	-101.786	1.19457	3.62198	33.4276	56.6054	-89.7727	-170.954	-73.6012	135.138	81.9311	33.4525	56.9648	73.5436	-153.185	120.254	-117.269	0.926895	-162.788	184.595	-173.791	98.885	0.67178	-37.0115	-58.7215	190.355	-80.2618	209.677	-106.47	100.094	-81.4069	63.3552	-188.228	174.815	-129.709	129.599	-155.378	53.2147
629	4	-102.076	1.19378	3.62158	33.442	56.5952	-89.7727	-170.954	-73.6012	135.138	81.9311	33.4525	56.9648	73.5436	-153.185	120.254	-117.269	0.926895	-162.382	185.363	-174.681	98.6429	0.690333	-37.0125	-58.7208	190.36	-80.2673	209.678	-106.471	100.094	-81.4807	62.7086	-187.581	173.815	-128.782	129.558	-155.378	53.2147
629	5	-102.169	1.19388	3.62154	33.3991	56.5426	-89.7727	-170.954	-73.6012	135.138	81.9311	33.4525	56.9648	73.5436	-153.185	120.254	-117.269	0.926895	-162.837	184.5	-173.681	98.9104	0.670601	-37.0093	-58.7201	190.361	-80.2684	209.679	-106.471	100.093	-81.4796	62.7195	-187.592	173.83	-128.796	129.56	-155.382	53.2124
629	6	-102.169	1.19388	3.62154	33.3991	56.5426	-89.7727	-170.954	-73.6012	135.138	81.9311	33.4525	56.9648	73.5436	-153.185	120.254	-117.269	0.926895	-162.837	184.5	-173.681	98.9104	0.670601	-37.0093	-58.7201	190.361	-80.2684	209.679	-106.471	100.093	-81.4796	62.7195	-187.592	173.83	-128.796	129.56	-155.382	53.2124
630	1	-102.394	1.19375	3.62159	33.4377	56.5942	-89.7691	-170.924	-73.6418	135.14	81.9319	33.4657	56.9648	73.5436	-153.185	120.254	-117.269	0.926896	-162.413	185.375	-174.681	98.6916	0.645233	-37.0026	-58.7201	190.361	-80.2684	209.679	-106.471	100.093	-81.4796	62.7195	-187.592	173.83	-128.796	129.56	-155.382	53.2124
630	2	-101.908	1.19447	3.62221	33.4605	56.6447	-89.7715	-170.945	-73.6168	135.138	81.9332	33.4579	56.9644	73.546	-153.188	120.253	-117.268	0.927826	-162.449	185.293	-174.589	98.7085	0.650814	-37.004	-58.7163	190.377	-80.2863	209.681	-106.472	100.09	-81.406	63.3493	-188.227	174.83	-129.72	129.603	-155.382	53.2124
630	3	-101.527	1.19485	3.62156	33.417	56.6002	-89.7715	-170.945	-73.6168	135.138	81.9332	33.4579	56.9644	73.546	-153.188	120.253	-117.268	0.927827	-162.867	184.428	-173.589	98.8043	0.742185	-36.9937	-58.7479	190.299	-80.186	209.575	-106.4	100.11	-81.4183	63.2345	-188.119	174.76	-129.658	129.6	-155.382	53.2124
630	4	-101.758	1.19417	3.62125	33.4394	56.6049	-89.7715	-170.945	-73.6168	135.138	81.9332	33.4579	56.9644	73.546	-153.188	120.253	-117.268	0.927827	-162.412	185.29	-174.589	98.5372	0.759025	-36.9946	-58.7473	190.303	-80.1909	209.576	-106.4	100.11	-81.4802	62.6917	-187.577	173.919	-128.879	129.567	-155.382	53.2124
630	5	-101.848	1.19426	3.62121	33.3968	56.5524	-89.7715	-170.945	-73.6168	135.138	81.9332	33.4579	56.9644	73.546	-153.188	120.253	-117.268	0.927827	-162.868	184.427	-173.589	98.8038	0.740166	-36.9915	-58.7467	190.304	-80.192	209.577	-106.401	100.11	-81.479	62.7025	-187.588	173.934	-128.892	129.568	-155.385	53.2102
630	6	-101.848	1.19426	3.62121	33.3968	56.5524	-89.7715	-170.945	-73.6168	135.138	81.9332	33.4579	56.9644	73.546	-153.188	120.253	-117.268	0.927827	-162.868	184.427	-173.589	98.8038	0.740166	-36.9915	-58.7467	190.304	-80.192	209.577	-106.401	100.11	-81.479	62.7025	-187.588	173.934	-128.892	129.568	-155.385	53.2102
631	1	-102.408	1.19418	3.62062	33.4148	56.6313	-89.7629	-170.876	-73.7127	135.141	81.9348	33.4889	56.9644	73.546	-153.188	120.253	-117.268	0.927828	-162.441	185.301	-174.589	98.5828	0.716697	-36.9853	-58.8247	189.991	-79.8393	209.521	-106.383	100.17	-81.479	62.7025	-187.588	173.934	-128.892	129.568	-155.385	53.2102
631	2	-101.92	1.19491	3.62124	33.4376	56.6816	-89.7654	-170.897	-73.6877	135.139	81.9361	33.4812	56.9639	73.5484	-153.192	120.253	-117.267	0.928767	-162.48	185.213	-174.491	98.6011	0.722385	-36.9868	-58.8207	190.007	-79.8577	209.523	-106.383	100.167	-81.4057	63.3335	-188.223	174.934	-129.816	129.611	-155.385	53.2102
631	3	-101.563	1.19526	3.62062	33.3944	56.6365	-89.7654	-170.897	-73.6877	135.139	81.9361	33.4812	56.9639	73.5484	-153.192	120.253	-117.267	0.928768	-162.9	184.349	-173.491	98.7042	0.809364	-36.9769	-58.8508	189.933	-79.7626	209.422	-106.315	100.186	-81.4179	63.2198	-188.117	174.86	-129.751	129.609	-155.385	53.2102
631	4	-101.794	1.1946	3.62032	33.4167	56.642	-89.7654	-170.897	-73.6877	135.139	81.9361	33.4812	56.9639	73.5484	-153.192	120.253	-117.267	0.928768	-162.445	185.211	-174.491	98.4392	0.824357	-36.9777	-58.8502	189.937	-79.7672	209.423	-106.316	100.186	-81.4781	62.6892	-187.586	174.04	-128.99	129.576	-155.385	53.2102
631	5	-101.882	1.19468	3.62029	33.3743	56.5896	-89.7654	-170.897	-73.6877	135.139	81.9361	33.4812	56.9639	73.5484	-153.192	120.253	-117.267	0.928768	-162.9	184.348	-173.491	98.7048	0.806457	-36.9747	-58.8496	189.938	-79.7683	209.424	-106.316	100.185	-81.477	62.7	-187.597	174.055	-129.004	129.577	-155.388	53.2082
631	6	-101.882	1.19468	3.62029	33.3743	56.5896	-89.7654	-170.897	-73.6877	135.139	81.9361	33.4812	56.9639	73.5484	-153.192	120.253	-117.267	0.928768	-162.9	184.348	-173.491	98.7048	0.806457	-36.9747	-58.8496	189.938	-79.7683	209.424	-106.316	100.185	-81.477	62.7	-187.597	174.055	-129.004	129.577	-155.388	53.2082
632	1	-102.386	1.19461	3.61976	33.3946	56.6663	-89.7574	-170.832	-73.7763	135.142	81.9372	33.5097	56.9639	73.5484	-153.192	120.253	-117.267	0.928769	-162.471	185.22	-174.491	98.4814	0.785041	-36.9691	-58.921	189.651	-79.4444	209.375	-106.303	100.24	-81.477	62.7	-187.597	174.055	-129.004	129.577	-155.388	53.2082
632	2	-101.897	1.19534	3.62037	33.4174	56.7165	-89.7598	-170.853	-73.7517	135.14	81.9386	33.5022	56.9635	73.5508	-153.196	120.252	-117.266	0.929707	-162.513	185.128	-174.387	98.5011	0.790781	-36.9705	-58.917	189.667	-79.463	209.378	-106.303	100.237	-81.4039	63.3323	-188.234	175.055	-129.928	129.62	-155.388	53.2082
632	3	-101.567	1.19566	3.61979	33.3744	56.6706	-89.7598	-170.853	-73.7517	135.14	81.9386	33.5022	56.9635	73.5508	-153.196	120.252	-117.266	0.929708	-162.934	184.264	-173.387	98.612	0.873085	-36.9612	-58.9454	189.597	-79.3733	209.283	-106.239	100.255	-81.4161	63.2183	-188.126	174.975	-129.857	129.617	-155.388	53.2082
632	4	-101.8	1.19501	3.61949	33.3965	56.6767	-89.7598	-170.853	-73.7517	135.14	81.9386	33.5022	56.9635	73.5508	-153.196	120.252	-117.266	0.929708	-162.481	185.126	-174.387	98.3493	0.88608	-36.9618	-58.9448	189.601	-79.3774	209.284	-106.24	100.255	-81.4748	62.6989	-187.607	174.173	-129.113	129.585	-155.388	53.2082
632	5	-101.254	1.19621	3.6201	33.4391	56.7363	-89.7598	-170.853	-73.7517	135.14	81.9386	33.5022	56.9635	73.5508	-153.196	120.252	-117.266	0.929708	-162.481	185.126	-174.387	98.3493	0.88608	-36.9618	-58.9068	189.655	-79.4515	209.351	-106.268	100.21	-81.4005	63.4073	-188.342	175.173	-130.003	129.682	-155.438	53.1733
632	6	-101.254	1.19621	3.6201	33.4391	56.7363	-89.7598	-170.853	-73.7517	135.14	81.9386	33.5022	56.9635	73.5508	-153.196	120.252	-117.266	0.929708	-162.481	185.126	-174.387	98.3493	0.88608	-36.9618	-58.9068	189.655	-79.4515	209.351	-106.268	100.21	-81.4005	63.4073	-188.342	175.173	-130.003	129.682	-155.438	53.1733
633	1	-101.635	1.196	3.62011	33.4776	56.7881	-89.7531	-170.798	-73.826	135.143	81.9393	33.5261	56.9635	73.5508	-153.196	120.252	-117.266	0.929709	-162.075	186.01	-175.387	98.15	0.843463	-36.9507	-58.9068	189.655	-79.4515	209.351	-106.268	100.21	-81.4005	63.4073	-188.342	175.173	-130.003	129.682	-155.438	53.1733
633	2	-101.239	1.19673	3.62062	33.506	56.8464	-89.7538	-170.804	-73.819	135.142	81.9396	33.5239	56.9634	73.5515	-153.197	120.252	-117.266	0.929974	-162.081	185.996	-175.372	98.1524	0.844694	-36.9511	-58.9054	189.66	-79.4577	209.352	-106.268	100.209	-81.3272	64.0538	-188.991	176.173	-130.929	129.725	-155.438	53.1733
633	3	-100.618	1.1974	3.61977	33.4574	56.8325	-89.7538	-170.804	-73.819	135.142	81.9396	33.5239	56.9634	73.5515	-153.197	120.252	-117.266	0.929978	-162.486	185.131	-174.372	98.1854	0.973303	-36.9359	-58.9757	189.487	-79.2352	209.117	-106.11	100.253	-81.3212	64.106	-189.048	176.268	-131.025	129.732	-155.438	53.1733
633	4	-100.013	1.19841	3.62027	33.5114	56.9274	-89.7538	-170.804	-73.819	135.142	81.9396	33.5239	56.9634	73.5515	-153.197	120.252	-117.266	0.929978	-162.324	185.435	-174.725	98.0841	0.985389	-36.9367	-58.9751	189.491	-79.2397	209.118	-106.111	100.253	-81.2308	64.9186	-189.865	177.268	-132.024	129.787	-155.438	53.1733
633	5	-100.318	1.19784	3.61989	33.4877	56.8725	-89.7538	-170.804	-73.819	135.142	81.9396	33.5239	56.9634	73.5515	-153.197	120.252	-117.266	0.929978	-162.324	185.435	-174.725	98.0841	0.985389	-36.9367	-58.9666	189.503	-79.256	209.132	-106.116	100.243	-81.3025	64.3201	-189.29	176.268	-131.059	129.806	-155.487	53.1437
633	6	-100.318	1.19784	3.61989	33.4877	56.8725	-89.7538	-170.804	-73.819	135.142	81.9396	33.5239	56.9634	73.5515	-153.197	120.252	-117.266	0.929978	-162.324	185.435	-174.725	98.0841	0.985389	-36.9367	-58.9666	189.503	-79.256	209.132	-106.116	100.243	-81.3025	64.3201	-189.29	176.268	-131.059	129.806	-155.487	53.1437
634	1	-100.775	1.1976	3.61989	33.5261	56.9243	-89.7455	-170.737	-73.9096	135.145	81.9403	33.5531	56.9634	73.5515	-153.197	120.252	-117.266	0.929979	-161.928	186.323	-175.725	97.8944	0.934437	-36.9235	-58.9666	189.503	-79.256	209.132	-106.116	100.243	-81.3025	64.3201	-189.29	176.268	-131.059	129.806	-155.487	53.1437
634	2	-99.2684	1.19795	3.62116	33.5271	56.832	-89.7766	-171.002	-73.5939	135.127	81.958	33.4556	56.9573	73.584	-153.247	120.241	-117.255	0.942651	-162.289	185.416	-174.725	98.0439	1.02703	-36.9465	-58.8426	190.015	-79.8307	209.2	-106.124	100.148	-81.3025	64.3201	-189.29	176.268	-131.059	129.806	-155.487	53.1437
634	3	-98.7989	1.19846	3.62053	33.4847	56.8054	-89.7766	-171.002	-73.5939	135.127	81.958	33.4556	56.9573	73.584	-153.247	120.241	-117.255	0.942652	-162.706	184.552	-173.725	98.128	1.12551	-36.9353	-58.8876	189.904	-79.6883	209.048	-106.021	100.176	-81.2993	64.3451	-189.321	176.382	-131.168	129.811	-155.487	53.1437
634	4	-98.3059	1.19915	3.62099	33.5484	56.9058	-89.7766	-171.002	-73.5939	135.127	81.958	33.4556	56.9573	73.584	-153.247	120.241	-117.255	0.942652	-162.383	185.163	-174.434	97.9363	1.13956	-36.9361	-58.887	189.907	-79.6925	209.049	-106.022	100.176	-81.2255	65.0046	-189.986	177.382	-132.093	129.857	-155.487	53.1437
634	5	-98.4152	1.19919	3.62094	33.5042	56.8497	-89.7766	-171.002	-73.5939	135.127	81.958	33.4556	56.9573	73.584	-153.247	120.241	-117.255	0.942652	-162.838	184.299	-173.434	98.2007	1.12311	-36.9332	-58.8865	189.908	-79.6935	209.05	-106.022	100.176	-81.2296	64.9707	-189.953	177.324	-132.038	129.858	-155.492	53.1405
634	6	-98.4152	1.19919	3.62094	33.5042	56.8497	-89.7766	-171.002	-73.5939	135.127	81.958	33.4556	56.9573	73.584	-153.247	120.241	-117.255	0.942652	-162.838	184.299	-173.434	98.2007	1.12311	-36.9332	-58.8865	189.908	-79.6935	209.05	-106.022	100.176	-81.2296	64.9707	-189.953	177.324	-132.038	129.858	-155.492	53.1405
635	1	-98.9182	1.19909	3.62041	33.5252	56.9258	-89.7672	-170.924	-73.694	135.131	81.9562	33.4872	56.9573	73.584	-153.247	120.241	-117.255	0.942653	-162.408	185.172	-174.434	97.9769	1.10142	-36.9276	-58.9567	189.623	-79.3726	209.005	-106.011	100.23	-81.2296	64.9707	-189.953	177.324	-132.038	129.858	-155.492	53.1405
635	2	-98.2334	1.19927	3.62089	33.5009	56.8633	-89.7817	-171.047	-73.5472	135.123	81.964	33.442	56.9546	73.5987	-153.269	120.237	-117.25	0.948378	-162.808	184.284	-173.434	98.1678	1.15527	-36.9411	-58.9197	189.776	-79.544	209.026	-106.014	100.201	-81.2296	64.9707	-189.953	177.324	-132.038	129.858	-155.492	53.1405
635	3	-98.0717	1.19943	3.62071	33.4627	56.8192	-89.7817	-171.047	-73.5472	135.123	81.964	33.442	56.9546	73.5987	-153.269	120.237	-117.25	0.948378	-163.246	183.421	-172.434	98.3538	1.19299	-36.9375	-58.9328	189.743	-79.5027	208.982	-105.985	100.209	-81.2304	64.963	-189.948	177.352	-132.064	129.859	-155.492	53.1405
635	4	-98.3001	1.19305	3.61422	33.421	56.7807	-89.7817	-171.047	-73.5472	135.123	81.964	33.442	56.9546	73.5987	-153.269	120.237	-117.25	0.948378	-164.057	182.421	-171.434	98.7864	1.20714	-36.9398	-58.9326	189.744	-79.5038	208.982	-105.985	100.209	-81.2143	65.109	-190.096	177.57	-132.266	129.87	-155.492	53.1405
635	5	-98.5983	1.19249	3.61384	33.3973	56.7266	-89.7817	-171.047	-73.5472	135.123	81.964	33.442	56.9546	73.5987	-153.269	120.237	-117.25	0.948378	-164.057	182.421	-171.434	98.7864	1.20714	-36.9398	-58.9243	189.756	-79.5198	208.996	-105.99	100.199	-81.2856	64.5189	-189.533	176.57	-131.296	129.897	-155.546	53.1066
635	6	-98.5983	1.19249	3.61384	33.3973	56.7266	-89.7817	-171.047	-73.5472	135.123	81.964	33.442	56.9546	73.5987	-153.269	120.237	-117.25	0.948378	-164.057	182.421	-171.434	98.7864	1.20714	-36.9398	-58.9243	189.756	-79.5198	208.996	-105.99	100.199	-81.2856	64.5189	-189.533	176.57	-131.296	129.897	-155.546	53.1066
636	1	-99.4581	1.19233	3.61294	33.3325	56.7164	-89.7653	-170.911	-73.7189	135.131	81.9597	33.4959	56.9546	73.5987	-153.269	120.237	-117.25	0.948379	-164.542	181.574	-170.434	99.0677	1.17654	-36.9323	-59.035	189.305	-79.0122	208.928	-105.976	100.285	-81.2856	64.5189	-189.533	176.57	-131.296	129.897	-155.546	53.1066
636	2	-98.545	1.19258	3.61357	33.3886	56.7493	-89.7842	-171.071	-73.5286	135.12	81.9699	33.4372	56.9511	73.6172	-153.298	120.231	-117.243	0.955619	-164.032	182.407	-171.434	98.7552	1.23874	-36.9476	-58.982	189.524	-79.2585	208.955	-105.978	100.244	-81.2856	64.5189	-189.533	176.57	-131.296	129.897	-155.546	53.1066
636	3	-98.2195	1.19292	3.61316	33.4236	56.8155	-89.7842	-171.071	-73.5286	135.12	81.9699	33.4372	56.9511	73.6172	-153.298	120.231	-117.243	0.955619	-163.56	183.27	-172.434	98.402	1.29977	-36.9377	-59.0124	189.449	-79.1623	208.853	-105.909	100.263	-81.2847	64.5259	-189.544	176.635	-131.357	129.9	-155.546	53.1066
636	4	-97.9852	1.1919	3.61104	33.4015	56.7934	-89.7842	-171.071	-73.5286	135.12	81.9699	33.4372	56.9511	73.6172	-153.298	120.231	-117.243	0.955619	-164.033	182.355	-171.434	98.6482	1.31457	-36.9401	-59.0121	189.451	-79.1648	208.854	-105.91	100.263	-81.2527	64.8119	-189.833	177.067	-131.757	129.92	-155.546	53.1066
636	5	-98.0742	1.19191	3.611	33.4337	56.8382	-89.7842	-171.071	-73.5286	135.12	81.9699	33.4372	56.9511	73.6172	-153.298	120.231	-117.243	0.955619	-163.588	183.218	-172.434	98.4229	1.29261	-36.9353	-59.0117	189.452	-79.1657	208.855	-105.91	100.262	-81.2576	64.7711	-189.793	177	-131.693	129.921	-155.551	53.1037
636	6	-98.0742	1.19191	3.611	33.4337	56.8382	-89.7842	-171.071	-73.5286	135.12	81.9699	33.4372	56.9511	73.6172	-153.298	120.231	-117.243	0.955619	-163.588	183.218	-172.434	98.4229	1.29261	-36.9353	-59.0117	189.452	-79.1657	208.855	-105.91	100.262	-81.2576	64.7711	-189.793	177	-131.693	129.921	-155.551	53.1037
637	1	-98.204	1.19181	3.61106	33.3966	56.7884	-89.7817	-171.05	-73.5548	135.121	81.9691	33.4454	56.9511	73.6172	-153.298	120.231	-117.243	0.95562	-164.05	182.361	-171.434	98.6783	1.28603	-36.934	-59.0117	189.452	-79.1657	208.855	-105.91	100.262	-81.2576	64.7711	-189.793	177	-131.693	129.921	-155.551	53.1037
637	2	-98.577	1.19107	3.61074	33.3662	56.7266	-89.7827	-171.059	-73.5443	135.121	81.9696	33.4422	56.951	73.6182	-153.299	120.23	-117.243	0.956002	-164.035	182.388	-171.465	98.6693	1.28715	-36.9342	-59.0109	189.455	-79.1692	208.855	-105.91	100.262	-81.332	64.1007	-189.12	176	-130.766	129.877	-155.551	53.1037
637	3	-98.2463	1.19141	3.61034	33.3984	56.7976	-89.7827	-171.059	-73.5443	135.121	81.9696	33.4422	56.951	73.6182	-153.299	120.23	-117.243	0.956002	-163.563	183.25	-172.465	98.315	1.34846	-36.9239	-59.0495	189.36	-79.0474	208.726	-105.823	100.286	-81.3277	64.1317	-189.153	176.047	-130.813	129.881	-155.551	53.1037
637	4	-97.7364	1.19229	3.61078	33.3947	56.8138	-89.7827	-171.059	-73.5443	135.121	81.9696	33.4422	56.951	73.6182	-153.299	120.23	-117.243	0.956002	-164.012	182.382	-171.465	98.5473	1.36374	-36.9265	-59.0492	189.362	-79.05	208.727	-105.824	100.286	-81.2443	64.8384	-189.861	176.752	-131.518	129.931	-155.551	53.1037
637	5	-98.0686	1.19166	3.61038	33.3692	56.7573	-89.7827	-171.059	-73.5443	135.121	81.9696	33.4422	56.951	73.6182	-153.299	120.23	-117.243	0.956002	-164.012	182.382	-171.465	98.5473	1.36374	-36.9265	-59.0436	189.37	-79.0606	208.736	-105.827	100.28	-81.3177	64.2245	-189.261	175.752	-130.565	129.929	-155.583	53.0828
637	6	-98.0686	1.19166	3.61038	33.3692	56.7573	-89.7827	-171.059	-73.5443	135.121	81.9696	33.4422	56.951	73.6182	-153.299	120.23	-117.243	0.956002	-164.012	182.382	-171.465	98.5473	1.36374	-36.9265	-59.0436	189.37	-79.0606	208.736	-105.827	100.28	-81.3177	64.2245	-189.261	175.752	-130.565	129.929	-155.583	53.0828
638	1	-98.4276	1.19146	3.61039	33.3318	56.7078	-89.7752	-170.996	-73.6221	135.124	81.9671	33.4665	56.951	73.6182	-153.299	120.23	-117.243	0.956003	-164.498	181.537	-170.465	98.8295	1.33219	-36.9189	-59.0436	189.37	-79.0606	208.736	-105.827	100.28	-81.3177	64.2245	-189.261	175.752	-130.565	129.929	-155.583	53.0828
638	2	-97.482	1.19171	3.61104	33.3891	56.74	-89.7946	-171.16	-73.4271	135.114	81.9773	33.4064	56.9471	73.639	-153.331	120.224	-117.236	0.964117	-163.986	182.369	-171.465	98.5166	1.39464	-36.9341	-58.988	189.6	-79.3189	208.765	-105.83	100.237	-81.3177	64.2245	-189.261	175.752	-130.565	129.929	-155.583	53.0828
638	3	-97.1493	1.19205	3.61065	33.4202	56.8119	-89.7946	-171.16	-73.4271	135.114	81.9773	33.4064	56.9471	73.639	-153.331	120.224	-117.236	0.964118	-163.513	183.232	-172.465	98.1605	1.45686	-36.9236	-59.0292	189.499	-79.1889	208.627	-105.737	100.262	-81.3114	64.2538	-189.292	175.79	-130.603	129.934	-155.583	53.0828
638	4	-96.5623	1.19319	3.61165	33.4178	56.8306	-89.7946	-171.16	-73.4271	135.114	81.9773	33.4064	56.9471	73.639	-153.331	120.224	-117.236	0.964118	-163.96	182.368	-171.465	98.391	1.4728	-36.9263	-59.0288	189.501	-79.1915	208.628	-105.737	100.263	-81.1826	64.981	-190.02	176.516	-131.329	130.011	-155.583	53.0828
638	5	-96.9028	1.19255	3.61124	33.3921	56.7738	-89.7946	-171.16	-73.4271	135.114	81.9773	33.4064	56.9471	73.639	-153.331	120.224	-117.236	0.964118	-163.96	182.368	-171.465	98.391	1.4728	-36.9263	-59.0238	189.508	-79.2012	208.636	-105.74	100.257	-81.2572	64.3646	-189.415	175.516	-130.379	130.004	-155.612	53.0638
638	6	-96.9028	1.19255	3.61124	33.3921	56.7738	-89.7946	-171.16	-73.4271	135.114	81.9773	33.4064	56.9471	73.639	-153.331	120.224	-117.236	0.964118	-163.96	182.368	-171.465	98.391	1.4728	-36.9263	-59.0238	189.508	-79.2012	208.636	-105.74	100.257	-81.2572	64.3646	-189.415	175.516	-130.379	130.004	-155.612	53.0638
639	1	-97.8203	1.19236	3.6103	33.3267	56.7656	-89.7758	-171.002	-73.6207	135.123	81.9705	33.4667	56.9471	73.639	-153.331	120.224	-117.236	0.964118	-164.447	181.523	-170.465	98.6739	1.44039	-36.9185	-59.1397	189.033	-78.6668	208.57	-105.73	100.346	-81.2572	64.3646	-189.415	175.516	-130.379	130.004	-155.612	53.0638
639	2	-96.8268	1.19262	3.611	33.3861	56.7959	-89.7957	-171.171	-73.4203	135.112	81.9809	33.4049	56.9424	73.6642	-153.37	120.216	-117.227	0.973954	-163.935	182.355	-171.465	98.3607	1.50317	-36.9338	-59.0776	189.29	-78.956	208.6	-105.731	100.298	-81.2572	64.3646	-189.415	175.516	-130.379	130.004	-155.612	53.0638
639	3	-96.4946	1.19293	3.61061	33.4155	56.8681	-89.7957	-171.171	-73.4203	135.112	81.9809	33.4049	56.9424	73.6642	-153.37	120.216	-117.227	0.973955	-163.462	183.218	-172.465	98.0034	1.56597	-36.9231	-59.1225	189.18	-78.8143	208.45	-105.63	100.326	-81.2495	64.3835	-189.434	175.537	-130.4	130.009	-155.612	53.0638
639	4	-95.6424	1.19449	3.61262	33.4148	56.8901	-89.7957	-171.171	-73.4203	135.112	81.9809	33.4049	56.9424	73.6642	-153.37	120.216	-117.227	0.973955	-163.908	182.354	-171.465	98.2333	1.58246	-36.9259	-59.1221	189.182	-78.8169	208.451	-105.63	100.326	-81.0023	65.1287	-190.18	176.281	-131.145	130.156	-155.612	53.0638
639	5	-95.9929	1.19383	3.6122	33.3889	56.8331	-89.7957	-171.171	-73.4203	135.112	81.9809	33.4049	56.9424	73.6642	-153.37	120.216	-117.227	0.973955	-163.908	182.354	-171.465	98.2333	1.58246	-36.9259	-59.1172	189.189	-78.8262	208.459	-105.634	100.32	-81.0781	64.5101	-189.57	175.281	-130.198	130.145	-155.639	53.0463
639	6	-95.9929	1.19383	3.6122	33.3889	56.8331	-89.7957	-171.171	-73.4203	135.112	81.9809	33.4049	56.9424	73.6642	-153.37	120.216	-117.227	0.973955	-163.908	182.354	-171.465	98.2333	1.58246	-36.9259	-59.1172	189.189	-78.8262	208.459	-105.634	100.32	-81.0781	64.5101	-189.57	175.281	-130.198	130.145	-155.639	53.0463
640	1	-96.9214	1.19363	3.61125	33.324	56.8253	-89.7761	-171.006	-73.6206	135.122	81.9731	33.4672	56.9424	73.6642	-153.37	120.216	-117.227	0.973955	-164.396	181.509	-170.465	98.5169	1.54927	-36.9179	-59.2339	188.709	-78.2871	208.397	-105.628	100.41	-81.0781	64.5101	-189.57	175.281	-130.198	130.145	-155.639	53.0463
640	2	-93.249	1.22048	3.62021	33.2926	56.8055	-89.6915	-171.005	-73.6751	134.336	82.7893	33.4497	56.9325	74.1805	-153.97	120.321	-117.298	1.03758	-164.344	181.613	-170.584	98.4852	1.55106	-36.9163	-58.0768	189.105	-79.7575	206.649	-102.45	99.4968	-82.0707	63.5611	-188.691	174.204	-129.054	129.338	-155.81	52.9928
640	3	-92.7938	1.22095	3.61939	33.3255	56.8616	-89.6915	-171.005	-73.6751	134.336	82.7893	33.4497	56.9325	74.1805	-153.97	120.321	-117.298	1.03758	-163.857	182.475	-171.584	98.0603	1.65455	-36.9006	-58.1119	189.017	-79.6447	206.528	-102.369	99.519	-82.0885	63.4036	-188.541	174.095	-128.957	129.334	-155.81	52.9928
640	4	-92.9982	1.22017	3.61899	33.2722	56.7591	-89.6915	-171.005	-73.6751	134.336	82.7893	33.4497	56.9325	74.1805	-153.97	120.321	-117.298	1.03758	-164.283	181.641	-170.619	98.2633	1.6868	-36.9048	-58.1106	189.026	-79.6546	206.53	-102.371	99.5192	-82.165	62.764	-187.9	173.095	-128.031	129.293	-155.81	52.9928
640	5	-93.1234	1.22029	3.61894	33.3043	56.8075	-89.6915	-171.005	-73.6751	134.336	82.7893	33.4497	56.9325	74.1805	-153.97	120.321	-117.298	1.03758	-163.841	182.504	-171.619	98.048	1.65497	-36.8983	-58.1102	189.027	-79.6554	206.531	-102.371	99.5187	-82.1637	62.7756	-187.912	173.111	-128.045	129.295	-155.814	52.9902
640	6	-93.1234	1.22029	3.61894	33.3043	56.8075	-89.6915	-171.005	-73.6751	134.336	82.7893	33.4497	56.9325	74.1805	-153.97	120.321	-117.298	1.03758	-163.841	182.504	-171.619	98.048	1.65497	-36.8983	-58.1102	189.027	-79.6554	206.531	-102.371	99.5187	-82.1637	62.7756	-187.912	173.111	-128.045	129.295	-155.814	52.9902
641	1	-94.5556	1.21856	3.61881	33.3192	56.8484	-89.7015	-170.712	-74.0061	134.765	82.3477	33.5705	56.9325	74.1807	-153.97	120.321	-117.298	1.03762	-163.595	183.469	-172.619	97.9253	1.53019	-36.8142	-58.1102	189.027	-79.6554	206.531	-102.371	99.5187	-82.1637	62.7756	-187.912	173.111	-128.045	129.295	-155.814	52.9902
641	2	-93.3894	1.22791	3.62679	33.386	56.8993	-89.7059	-170.75	-73.9614	134.763	82.35	33.5567	56.9319	74.184	-153.975	120.32	-117.297	1.03889	-162.595	184.455	-173.608	97.3494	1.53248	-36.8141	-58.0925	189.101	-79.7391	206.539	-102.371	99.5049	-82.1637	62.7756	-187.912	173.111	-128.045	129.295	-155.814	52.9902
641	3	-93.1703	1.22809	3.62651	33.3471	56.853	-89.7059	-170.75	-73.9614	134.763	82.35	33.5567	56.9319	74.184	-153.975	120.32	-117.297	1.03889	-163.029	183.591	-172.608	97.5202	1.57925	-36.8093	-58.1065	189.066	-79.694	206.49	-102.338	99.5138	-82.1683	62.7322	-187.873	173.099	-128.036	129.295	-155.814	52.9902
641	4	-93.127	1.21885	3.61493	33.2547	56.7755	-89.7059	-170.75	-73.9614	134.763	82.35	33.5567	56.9319	74.184	-153.975	120.32	-117.297	1.03889	-164.028	182.591	-171.608	98.5185	1.6091	-36.8166	-58.1064	189.067	-79.6951	206.491	-102.338	99.5138	-82.1802	62.6335	-187.774	172.943	-127.891	129.289	-155.814	52.9902
641	5	-92.6069	1.2198	3.61544	33.293	56.841	-89.7059	-170.75	-73.9614	134.763	82.35	33.5567	56.9319	74.184	-153.975	120.32	-117.297	1.03889	-164.028	182.591	-171.608	98.5185	1.6091	-36.8166	-58.085	189.099	-79.7384	206.526	-102.351	99.4883	-82.1018	63.3661	-188.549	173.943	-128.76	129.418	-155.881	52.9449
641	6	-92.6069	1.2198	3.61544	33.293	56.841	-89.7059	-170.75	-73.9614	134.763	82.35	33.5567	56.9319	74.184	-153.975	120.32	-117.297	1.03889	-164.028	182.591	-171.608	98.5185	1.6091	-36.8166	-58.085	189.099	-79.7384	206.526	-102.351	99.4883	-82.1018	63.3661	-188.549	173.943	-128.76	129.418	-155.881	52.9449
642	1	-94.3466	1.21846	3.61419	33.2404	56.9106	-89.7096	-170.443	-74.3085	135.157	81.9437	33.6817	56.9318	74.1841	-153.976	120.32	-117.297	1.03893	-164.023	182.852	-171.85	98.5256	1.54216	-36.7755	-58.2441	188.353	-78.9211	206.407	-102.293	99.6114	-82.1018	63.3661	-188.549	173.943	-128.76	129.418	-155.881	52.9449
642	2	-93.9102	1.2191	3.61473	33.2758	56.9791	-89.7117	-170.461	-74.2868	135.155	81.945	33.675	56.9318	74.1844	-153.976	120.32	-117.297	1.03907	-163.912	183.052	-172.085	98.462	1.54732	-36.7767	-58.243	188.358	-78.9262	206.407	-102.293	99.6106	-82.0253	63.9978	-189.188	174.943	-129.684	129.462	-155.881	52.9449
642	3	-93.8471	1.2191	3.6145	33.3099	57.024	-89.7117	-170.461	-74.2868	135.155	81.945	33.675	56.9318	74.1844	-153.976	120.32	-117.297	1.03907	-163.452	183.915	-173.085	98.1667	1.57422	-36.7715	-58.2526	188.334	-78.8955	206.375	-102.271	99.6166	-82.0399	63.8742	-189.066	174.842	-129.584	129.455	-155.881	52.9449
642	4	-93.9191	1.22385	3.62123	33.3376	57.0288	-89.7117	-170.461	-74.2868	135.155	81.945	33.675	56.9318	74.1844	-153.976	120.32	-117.297	1.03907	-162.826	184.915	-174.085	97.8185	1.57821	-36.7707	-58.2522	188.337	-78.8991	206.375	-102.271	99.6166	-82.1043	63.3306	-188.519	174.112	-128.854	129.419	-155.881	52.9449
642	5	-93.4489	1.22468	3.62171	33.3726	57.0921	-89.7117	-170.461	-74.2868	135.155	81.945	33.675	56.9318	74.1844	-153.976	120.32	-117.297	1.03907	-162.826	184.915	-174.085	97.8185	1.57821	-36.7707	-58.2396	188.355	-78.9244	206.394	-102.277	99.6015	-82.0267	64.0271	-189.242	175.112	-129.747	129.514	-155.921	52.9193
642	6	-93.4489	1.22468	3.62171	33.3726	57.0921	-89.7117	-170.461	-74.2868	135.155	81.945	33.675	56.9318	74.1844	-153.976	120.32	-117.297	1.03907	-162.826	184.915	-174.085	97.8185	1.57821	-36.7707	-58.2396	188.355	-78.9244	206.394	-102.277	99.6015	-82.0267	64.0271	-189.242	175.112	-129.747	129.514	-155.921	52.9193
643	1	-93.5715	1.22466	3.62161	33.3731	57.1002	-89.7094	-170.442	-74.309	135.158	81.9424	33.6822	56.9318	74.1844	-153.976	120.32	-117.297	1.03907	-162.794	184.987	-174.166	97.8035	1.5736	-36.7695	-58.2504	188.309	-78.8726	206.389	-102.277	99.6098	-82.0267	64.0271	-189.242	175.112	-129.747	129.514	-155.921	52.9193
643	2	-93.0527	1.2248	3.6219	33.3405	57.0443	-89.7207	-170.54	-74.1922	135.151	81.9492	33.6461	56.9313	74.1868	-153.98	120.319	-117.296	1.04001	-163.201	184.103	-173.166	98.0018	1.62045	-36.7812	-58.2345	188.376	-78.9482	206.395	-102.275	99.5975	-82.0267	64.0271	-189.242	175.112	-129.747	129.514	-155.921	52.9193
643	3	-92.9554	1.2248	3.6217	33.2999	56.9909	-89.7207	-170.54	-74.1922	135.151	81.9492	33.6461	56.9313	74.1868	-153.98	120.319	-117.296	1.04001	-163.642	183.239	-172.166	98.2057	1.64708	-36.7785	-58.2423	188.357	-78.9233	206.369	-102.257	99.6024	-82.0423	63.941	-189.158	175.039	-129.675	129.506	-155.921	52.9193
643	4	-93.2791	1.22393	3.62121	33.2382	56.8809	-89.7207	-170.54	-74.1922	135.151	81.9492	33.6461	56.9313	74.1868	-153.98	120.319	-117.296	1.04001	-164.089	182.375	-171.166	98.4404	1.65826	-36.7799	-58.242	188.359	-78.9259	206.369	-102.258	99.6024	-82.134	63.2606	-188.479	174.358	-128.993	129.454	-155.921	52.9193
643	5	-93.3616	1.22399	3.62121	33.2733	56.9307	-89.7207	-170.54	-74.1922	135.151	81.9492	33.6461	56.9313	74.1868	-153.98	120.319	-117.296	1.04001	-163.645	183.239	-172.166	98.2112	1.64078	-36.7764	-58.2418	188.36	-78.9262	206.37	-102.258	99.6022	-82.1326	63.273	-188.491	174.375	-129.009	129.456	-155.924	52.9178
643	6	-93.3616	1.22399	3.62121	33.2733	56.9307	-89.7207	-170.54	-74.1922	135.151	81.9492	33.6461	56.9313	74.1868	-153.98	120.319	-117.296	1.04001	-163.645	183.239	-172.166	98.2112	1.64078	-36.7764	-58.2418	188.36	-78.9262	206.37	-102.258	99.6022	-82.1326	63.273	-188.491	174.375	-129.009	129.456	-155.924	52.9178
644	1	-93.4876	1.22388	3.62127	33.2358	56.8809	-89.7179	-170.516	-74.221	135.152	81.9476	33.655	56.9313	74.1868	-153.98	120.319	-117.296	1.04001	-164.106	182.381	-171.166	98.4703	1.62957	-36.7737	-58.2418	188.36	-78.9262	206.37	-102.258	99.6022	-82.1326	63.273	-188.491	174.375	-129.009	129.456	-155.924	52.9178
644	2	-93.0682	1.22451	3.62178	33.2662	56.9427	-89.7194	-170.529	-74.206	135.151	81.9484	33.6503	56.9313	74.1871	-153.98	120.319	-117.296	1.04011	-164.062	182.458	-171.257	98.4441	1.63315	-36.7746	-58.2409	188.363	-78.9304	206.37	-102.258	99.6016	-82.0572	63.909	-189.133	175.375	-129.933	129.5	-155.924	52.9178
644	3	-92.8766	1.22451	3.62086	33.2976	56.9864	-89.7194	-170.529	-74.206	135.151	81.9484	33.6503	56.9313	74.1871	-153.98	120.319	-117.296	1.04011	-163.591	183.321	-172.257	98.0943	1.69363	-36.7659	-58.2604	188.315	-78.8683	206.304	-102.213	99.6137	-82.1329	63.7197	-188.945	175.201	-129.759	129.459	-155.924	52.9178
644	4	-93.1515	1.21915	3.61369	33.2313	56.8778	-89.7194	-170.529	-74.206	135.151	81.9484	33.6503	56.9313	74.1871	-153.98	120.319	-117.296	1.04011	-164.146	182.321	-171.257	98.3884	1.70501	-36.7674	-58.2601	188.317	-78.8707	206.304	-102.214	99.6137	-82.2256	63.0641	-188.291	174.544	-129.102	129.406	-155.924	52.9178
644	5	-92.6993	1.2199	3.61414	33.2647	56.9409	-89.7194	-170.529	-74.206	135.151	81.9484	33.6503	56.9313	74.1871	-153.98	120.319	-117.296	1.04011	-164.146	182.321	-171.257	98.3884	1.70501	-36.7674	-58.2518	188.329	-78.8875	206.317	-102.218	99.6038	-82.1499	63.7534	-189.001	175.544	-130.002	129.49	-155.956	52.8972
644	6	-92.6993	1.2199	3.61414	33.2647	56.9409	-89.7194	-170.529	-74.206	135.151	81.9484	33.6503	56.9313	74.1871	-153.98	120.319	-117.296	1.04011	-164.146	182.321	-171.257	98.3884	1.70501	-36.7674	-58.2518	188.329	-78.8875	206.317	-102.218	99.6038	-82.1499	63.7534	-189.001	175.544	-130.002	129.49	-155.956	52.8972
645	1	-102.678	1.21966	3.61414	33.2269	56.8915	-89.7103	-170.45	-74.3001	135.157	81.9429	33.6794	56.9313	74.1871	-153.98	120.319	-117.296	1.04011	-164.635	181.477	-170.257	98.6767	1.66607	-36.758	-58.2518	188.329	-78.8875	206.317	-102.218	99.6038	-82.1499	63.7534	-189.001	175.544	-130.002	129.49	-155.956	52.8972
645	2	-101.184	1.21985	3.61525	33.3019	56.9062	-89.733	-170.646	-74.0656	135.143	81.9567	33.6068	56.9222	74.2366	-154.056	120.303	-117.279	1.05951	-164.122	182.309	-171.257	98.3602	1.73254	-36.7743	-58.1419	188.794	-79.4086	206.36	-102.209	99.5186	-82.1499	63.7534	-189.001	175.544	-130.002	129.49	-155.956	52.8972
645	3	-101.001	1.21977	3.61348	33.3319	56.9475	-89.733	-170.646	-74.0656	135.143	81.9567	33.6068	56.9222	74.2366	-154.056	120.303	-117.279	1.05951	-163.649	183.171	-172.257	97.999	1.79858	-36.7637	-58.1627	188.743	-79.3423	206.289	-102.161	99.5316	-82.3308	63.5431	-188.791	175.342	-129.8	129.389	-155.956	52.8972
645	4	-99.184	1.22264	3.61898	33.1757	56.8547	-89.736	-170.79	-73.9097	135.123	81.976	33.5901	56.9145	74.2878	-154.139	120.264	-117.236	1.08508	-164.102	182.296	-171.243	98.232	1.81487	-36.766	-58.4307	188.185	-79.291	205.929	-101.071	99.8586	-82.4647	62.6802	-187.891	174.457	-128.95	129.201	-155.858	52.9152
645	5	-98.7336	1.22385	3.61961	33.2178	56.9119	-89.736	-170.79	-73.9097	135.123	81.976	33.5901	56.9145	74.2878	-154.139	120.264	-117.236	1.08508	-164.102	182.296	-171.243	98.232	1.81487	-36.766	-58.389	188.246	-79.3762	205.995	-101.093	99.8083	-82.39	63.376	-188.609	175.457	-129.846	129.289	-155.904	52.8846
645	6	-98.7336	1.22385	3.61961	33.2178	56.9119	-89.736	-170.79	-73.9097	135.123	81.976	33.5901	56.9145	74.2878	-154.139	120.264	-117.236	1.08508	-164.102	182.296	-171.243	98.232	1.81487	-36.766	-58.389	188.246	-79.3762	205.995	-101.093	99.8083	-82.39	63.376	-188.609	175.457	-129.846	129.289	-155.904	52.8846
646	1	-99.176	1.22354	3.61965	33.1862	56.8651	-89.7297	-170.708	-74.004	135.131	81.9682	33.6118	56.9145	74.2878	-154.139	120.264	-117.236	1.08508	-164.575	181.447	-170.243	98.4673	1.82344	-36.7612	-58.389	188.246	-79.3762	205.995	-101.093	99.8083	-82.39	63.376	-188.609	175.457	-129.846	129.289	-155.904	52.8846
646	2	-97.4002	1.22371	3.62087	33.2767	56.8808	-89.7502	-170.884	-73.7946	135.12	81.9798	33.5471	56.8945	74.3978	-154.308	120.229	-117.199	1.12808	-164.061	182.278	-171.243	98.1498	1.89084	-36.7777	-58.2666	188.767	-79.9604	206.038	-101.078	99.7131	-82.39	63.376	-188.609	175.457	-129.846	129.289	-155.904	52.8846
646	3	-97.1043	1.22377	3.62016	33.3061	56.9214	-89.7502	-170.884	-73.7946	135.12	81.9798	33.5471	56.8945	74.3978	-154.308	120.229	-117.199	1.12808	-163.587	183.141	-172.243	97.7855	1.95874	-36.7668	-58.2892	188.71	-79.8873	205.96	-101.026	99.7274	-82.4291	63.1205	-188.358	175.244	-129.635	129.27	-155.904	52.8846
646	4	-97.5066	1.22297	3.61987	33.2468	56.8149	-89.7502	-170.884	-73.7946	135.12	81.9798	33.5471	56.8945	74.3978	-154.308	120.229	-117.199	1.12808	-164.033	182.277	-171.243	98.0155	1.97469	-36.7693	-58.2888	188.714	-79.8911	205.961	-101.026	99.7275	-82.5026	62.4705	-187.708	174.326	-128.716	129.229	-155.904	52.8846
646	5	-97.4681	1.22305	3.61987	33.2818	56.8647	-89.7502	-170.884	-73.7946	135.12	81.9798	33.5471	56.8945	74.3978	-154.308	120.229	-117.199	1.12808	-163.588	183.14	-172.243	97.7901	1.95293	-36.7648	-58.2877	188.715	-79.8932	205.963	-101.027	99.7262	-82.5009	62.4867	-187.724	174.349	-128.736	129.231	-155.907	52.8825
646	6	-97.4681	1.22305	3.61987	33.2818	56.8647	-89.7502	-170.884	-73.7946	135.12	81.9798	33.5471	56.8945	74.3978	-154.308	120.229	-117.199	1.12808	-163.588	183.14	-172.243	97.7901	1.95293	-36.7648	-58.2877	188.715	-79.8932	205.963	-101.027	99.7262	-82.5009	62.4867	-187.724	174.349	-128.736	129.231	-155.907	52.8825
647	1	-97.7122	1.22291	3.61993	33.2457	56.8154	-89.7473	-170.853	-73.8303	135.122	81.9773	33.5564	56.8945	74.3978	-154.308	120.229	-117.199	1.12808	-164.049	182.283	-171.243	98.0382	1.95202	-36.7632	-58.2877	188.715	-79.8932	205.963	-101.027	99.7262	-82.5009	62.4867	-187.724	174.349	-128.736	129.231	-155.907	52.8825
647	2	-97.2679	1.22359	3.62053	33.2771	56.8753	-89.749	-170.867	-73.814	135.121	81.9782	33.5514	56.893	74.4058	-154.321	120.227	-117.196	1.13122	-164.006	182.358	-171.332	98.0125	1.95558	-36.7641	-58.2828	188.736	-79.9167	205.965	-101.027	99.7224	-82.4279	63.1198	-188.361	175.349	-129.661	129.274	-155.907	52.8825
647	3	-96.9242	1.22373	3.61998	33.3088	56.9204	-89.749	-170.867	-73.814	135.121	81.9782	33.5514	56.893	74.4058	-154.321	120.227	-117.196	1.13122	-163.533	183.22	-172.332	97.6551	2.01935	-36.7538	-58.3043	188.682	-79.847	205.89	-100.977	99.736	-82.4503	62.9183	-188.165	175.169	-129.484	129.264	-155.907	52.8825
647	4	-97.1973	1.2232	3.61975	33.2567	56.8324	-89.749	-170.867	-73.814	135.121	81.9782	33.5514	56.893	74.4058	-154.321	120.227	-117.196	1.13122	-163.98	182.357	-171.332	97.8873	2.0334	-36.7561	-58.3039	188.685	-79.8502	205.891	-100.977	99.7361	-82.4994	62.4823	-187.729	174.495	-128.859	129.237	-155.907	52.8825
647	5	-96.7483	1.2244	3.62037	33.2983	56.8899	-89.749	-170.867	-73.814	135.121	81.9782	33.5514	56.893	74.4058	-154.321	120.227	-117.196	1.13122	-163.98	182.357	-171.332	97.8873	2.0334	-36.7561	-58.2636	188.744	-79.9328	205.955	-100.999	99.6875	-82.4254	63.1797	-188.448	175.495	-129.754	129.326	-155.953	52.8514
647	6	-96.7483	1.2244	3.62037	33.2983	56.8899	-89.749	-170.867	-73.814	135.121	81.9782	33.5514	56.893	74.4058	-154.321	120.227	-117.196	1.13122	-163.98	182.357	-171.332	97.8873	2.0334	-36.7561	-58.2636	188.744	-79.9328	205.955	-100.999	99.6875	-82.4254	63.1797	-188.448	175.495	-129.754	129.326	-155.953	52.8514
648	1	-97.8392	1.22401	3.61968	33.2438	56.8737	-89.7319	-170.685	-74.0262	135.136	81.9633	33.6074	56.893	74.4058	-154.321	120.227	-117.196	1.13122	-164.459	181.509	-170.332	98.1442	2.02278	-36.7497	-58.3517	188.373	-79.5183	205.918	-101	99.7567	-82.4254	63.1797	-188.448	175.495	-129.754	129.326	-155.953	52.8514
648	2	-96.1495	1.22419	3.62082	33.3299	56.8915	-89.7521	-170.857	-73.8203	135.125	81.9747	33.5437	56.8754	74.5026	-154.47	120.197	-117.163	1.1691	-163.946	182.341	-171.332	97.8289	2.08811	-36.7657	-58.238	188.857	-80.0613	205.959	-100.988	99.6681	-82.4254	63.1797	-188.448	175.495	-129.754	129.326	-155.953	52.8514
648	3	-95.837	1.22427	3.6202	33.3604	56.9339	-89.7521	-170.857	-73.8203	135.125	81.9747	33.5437	56.8754	74.5026	-154.47	120.197	-117.163	1.1691	-163.473	183.204	-172.332	97.47	2.15271	-36.7552	-58.2595	188.802	-79.9915	205.885	-100.938	99.6818	-82.4556	62.9485	-188.222	175.311	-129.572	129.312	-155.953	52.8514
648	4	-96.1832	1.22359	3.61996	33.3044	56.8356	-89.7521	-170.857	-73.8203	135.125	81.9747	33.5437	56.8754	74.5026	-154.47	120.197	-117.163	1.1691	-163.92	182.34	-171.332	97.7016	2.16737	-36.7576	-58.2591	188.805	-79.9949	205.885	-100.938	99.6818	-82.518	62.3933	-187.667	174.508	-128.777	129.277	-155.953	52.8514
648	5	-96.1396	1.22367	3.61996	33.3396	56.8857	-89.7521	-170.857	-73.8203	135.125	81.9747	33.5437	56.8754	74.5026	-154.47	120.197	-117.163	1.1691	-163.475	183.204	-172.332	97.4754	2.14626	-36.7531	-58.2581	188.807	-79.9968	205.887	-100.939	99.6807	-82.5162	62.41	-187.685	174.532	-128.798	129.28	-155.956	52.8495
648	6	-96.1396	1.22367	3.61996	33.3396	56.8857	-89.7521	-170.857	-73.8203	135.125	81.9747	33.5437	56.8754	74.5026	-154.47	120.197	-117.163	1.1691	-163.475	183.204	-172.332	97.4754	2.14626	-36.7531	-58.2581	188.807	-79.9968	205.887	-100.939	99.6807	-82.5162	62.41	-187.685	174.532	-128.798	129.28	-155.956	52.8495
649	1	-96.3758	1.22355	3.62002	33.3028	56.836	-89.7493	-170.831	-73.8517	135.127	81.9727	33.5526	56.8754	74.5026	-154.47	120.197	-117.163	1.1691	-163.936	182.346	-171.332	97.7272	2.14217	-36.7516	-58.2581	188.807	-79.9968	205.887	-100.939	99.6807	-82.5162	62.41	-187.685	174.532	-128.798	129.28	-155.956	52.8495
649	2	-95.4118	1.22366	3.62059	33.365	56.8728	-89.7605	-170.926	-73.7386	135.121	81.9786	33.5176	56.8662	74.5533	-154.548	120.181	-117.146	1.18892	-163.448	183.19	-172.332	97.44	2.18006	-36.7607	-58.2072	189.023	-80.2394	205.908	-100.935	99.641	-82.5162	62.41	-187.685	174.532	-128.798	129.28	-155.956	52.8495
649	3	-95.201	1.22372	3.62047	33.4031	56.9253	-89.7605	-170.926	-73.7386	135.121	81.9786	33.5176	56.8662	74.5533	-154.548	120.181	-117.146	1.18892	-162.99	184.053	-173.332	97.1573	2.19897	-36.7561	-58.2145	189.005	-80.2158	205.882	-100.918	99.6456	-82.5198	62.3771	-187.654	174.511	-128.78	129.279	-155.956	52.8495
649	4	-95.1783	1.22339	3.62036	33.4356	56.9553	-89.7605	-170.926	-73.7386	135.121	81.9786	33.5176	56.8662	74.5533	-154.548	120.181	-117.146	1.18892	-162.538	184.916	-174.332	96.9035	2.20358	-36.7554	-58.2139	189.009	-80.2209	205.884	-100.919	99.6457	-82.5481	62.1271	-187.405	174.12	-128.418	129.264	-155.956	52.8495
649	5	-94.6988	1.22474	3.62103	33.4809	57.0112	-89.7605	-170.926	-73.7386	135.121	81.9786	33.5176	56.8662	74.5533	-154.548	120.181	-117.146	1.18892	-162.538	184.916	-174.332	96.9035	2.20358	-36.7554	-58.1606	189.088	-80.3306	205.97	-100.95	99.5815	-82.4741	62.837	-188.142	175.12	-129.305	129.365	-156.015	52.8092
649	6	-94.6988	1.22474	3.62103	33.4809	57.0112	-89.7605	-170.926	-73.7386	135.121	81.9786	33.5176	56.8662	74.5533	-154.548	120.181	-117.146	1.18892	-162.538	184.916	-174.332	96.9035	2.20358	-36.7554	-58.1606	189.088	-80.3306	205.97	-100.95	99.5815	-82.4741	62.837	-188.142	175.12	-129.305	129.365	-156.015	52.8092
650	1	-95.0321	1.22448	3.62105	33.5209	57.0635	-89.7518	-170.844	-73.8354	135.127	81.9728	33.5455	56.8662	74.5533	-154.548	120.181	-117.146	1.18892	-162.124	185.798	-175.332	96.6911	2.1688	-36.7445	-58.1606	189.088	-80.3306	205.97	-100.95	99.5815	-82.4741	62.837	-188.142	175.12	-129.305	129.365	-156.015	52.8092
650	2	-93.7085	1.2247	3.62186	33.5189	56.9942	-89.7703	-171.001	-73.6477	135.117	81.9826	33.4875	56.8513	74.6352	-154.673	120.155	-117.118	1.22093	-162.503	184.9	-174.332	96.8567	2.24729	-36.7642	-58.089	189.392	-80.6715	206.002	-100.947	99.5256	-82.4741	62.837	-188.142	175.12	-129.305	129.365	-156.015	52.8092
650	3	-93.5117	1.22494	3.62135	33.4769	56.9443	-89.7703	-171.001	-73.6477	135.117	81.9826	33.4875	56.8513	74.6352	-154.673	120.155	-117.118	1.22093	-162.93	184.036	-173.332	96.9847	2.32101	-36.757	-58.1105	189.338	-80.6019	205.927	-100.897	99.5392	-82.4886	62.7045	-188.015	175	-129.196	129.36	-156.015	52.8092
650	4	-93.5554	1.22448	3.62116	33.5041	56.9632	-89.7703	-171.001	-73.6477	135.117	81.9826	33.4875	56.8513	74.6352	-154.673	120.155	-117.118	1.22093	-162.477	184.898	-174.332	96.7317	2.32489	-36.7562	-58.1099	189.342	-80.6067	205.928	-100.897	99.5393	-82.5308	62.3304	-187.642	174.42	-128.658	129.337	-156.015	52.8092
650	5	-93.1032	1.22568	3.62178	33.5456	57.0205	-89.7703	-171.001	-73.6477	135.117	81.9826	33.4875	56.8513	74.6352	-154.673	120.155	-117.118	1.22093	-162.477	184.898	-174.332	96.7317	2.32489	-36.7562	-58.0691	189.403	-80.6908	205.994	-100.92	99.4901	-82.4568	63.03	-188.365	175.42	-129.552	129.429	-156.063	52.7766
650	6	-93.1032	1.22568	3.62178	33.5456	57.0205	-89.7703	-171.001	-73.6477	135.117	81.9826	33.4875	56.8513	74.6352	-154.673	120.155	-117.118	1.22093	-162.477	184.898	-174.332	96.7317	2.32489	-36.7562	-58.0691	189.403	-80.6908	205.994	-100.92	99.4901	-82.4568	63.03	-188.365	175.42	-129.552	129.429	-156.063	52.7766
651	1	-93.445	1.22542	3.62179	33.5852	57.0726	-89.7614	-170.92	-73.744	135.122	81.9771	33.5158	56.8513	74.6352	-154.673	120.155	-117.118	1.22093	-162.065	185.78	-175.332	96.5232	2.28651	-36.745	-58.0691	189.403	-80.6908	205.994	-100.92	99.4901	-82.4568	63.03	-188.365	175.42	-129.552	129.429	-156.063	52.7766
651	2	-92.1378	1.22565	3.62258	33.582	57.0042	-89.78	-171.076	-73.5573	135.113	81.9866	33.4581	56.8372	74.7132	-154.793	120.131	-117.091	1.25142	-162.444	184.882	-174.332	96.689	2.36484	-36.7647	-58.0008	189.693	-81.0161	206.026	-100.92	99.4366	-82.4568	63.03	-188.365	175.42	-129.552	129.429	-156.063	52.7766
651	3	-91.9921	1.22579	3.62203	33.5378	56.9488	-89.78	-171.076	-73.5573	135.113	81.9866	33.4581	56.8372	74.7132	-154.793	120.131	-117.091	1.25142	-162.871	184.018	-173.332	96.8179	2.43822	-36.7577	-58.0218	189.639	-80.9477	205.952	-100.87	99.45	-82.478	62.8382	-188.178	175.271	-129.405	129.42	-156.063	52.7766
651	4	-92.0969	1.22556	3.62242	33.5594	56.9544	-89.78	-171.076	-73.5573	135.113	81.9866	33.4581	56.8372	74.7132	-154.793	120.131	-117.091	1.25142	-162.411	184.895	-174.332	96.5616	2.44146	-36.7568	-58.0212	189.644	-80.9524	205.953	-100.871	99.4501	-82.5369	62.3139	-187.655	174.46	-128.653	129.387	-156.063	52.7766
651	5	-91.6495	1.22673	3.62303	33.6001	57.0121	-89.78	-171.076	-73.5573	135.113	81.9866	33.4581	56.8372	74.7132	-154.793	120.131	-117.091	1.25142	-162.411	184.895	-174.332	96.5616	2.44146	-36.7568	-57.9831	189.7	-81.0311	206.015	-100.892	99.404	-82.4629	63.0125	-188.376	175.46	-129.548	129.478	-156.11	52.745
651	6	-91.6495	1.22673	3.62303	33.6001	57.0121	-89.78	-171.076	-73.5573	135.113	81.9866	33.4581	56.8372	74.7132	-154.793	120.131	-117.091	1.25142	-162.411	184.895	-174.332	96.5616	2.44146	-36.7568	-57.9831	189.7	-81.0311	206.015	-100.892	99.404	-82.4629	63.0125	-188.376	175.46	-129.548	129.478	-156.11	52.745
652	1	-92.001	1.22648	3.62304	33.6393	57.064	-89.7708	-170.995	-73.654	135.118	81.9813	33.4869	56.8372	74.7132	-154.793	120.131	-117.091	1.25142	-162	185.777	-175.332	96.3557	2.40074	-36.7453	-57.9831	189.7	-81.0311	206.015	-100.892	99.404	-82.4629	63.0125	-188.376	175.46	-129.548	129.478	-156.11	52.745
652	2	-90.6984	1.22672	3.62381	33.6353	56.9963	-89.7895	-171.152	-73.467	135.109	81.9906	33.4291	56.8237	74.7882	-154.909	120.107	-117.066	1.28074	-162.379	184.879	-174.332	96.5215	2.47917	-36.765	-57.9171	189.98	-81.3452	206.048	-100.893	99.3523	-82.4629	63.0125	-188.376	175.46	-129.548	129.478	-156.11	52.745
652	3	-90.5577	1.22685	3.62325	33.5912	56.9407	-89.7895	-171.152	-73.467	135.109	81.9906	33.4291	56.8237	74.7882	-154.909	120.107	-117.066	1.28074	-162.805	184.015	-173.332	96.6501	2.55276	-36.758	-57.938	189.927	-81.277	205.974	-100.843	99.3657	-82.4842	62.8188	-188.188	175.321	-129.411	129.469	-156.11	52.745
652	4	-90.6805	1.22678	3.62402	33.6121	56.9432	-89.7895	-171.152	-73.467	135.109	81.9906	33.4291	56.8237	74.7882	-154.909	120.107	-117.066	1.28074	-162.342	184.899	-174.332	96.3918	2.55588	-36.7571	-57.9374	189.932	-81.2818	205.975	-100.844	99.3658	-82.5473	62.2571	-187.627	174.494	-128.605	129.434	-156.11	52.745
652	5	-90.8356	1.22684	3.62402	33.5707	56.8915	-89.7895	-171.152	-73.467	135.109	81.9906	33.4291	56.8237	74.7882	-154.909	120.107	-117.066	1.28074	-162.796	184.036	-173.332	96.6504	2.54528	-36.7558	-57.9369	189.933	-81.283	205.976	-100.844	99.3651	-82.5461	62.2685	-187.639	174.511	-128.62	129.436	-156.112	52.7433
652	6	-90.8356	1.22684	3.62402	33.5707	56.8915	-89.7895	-171.152	-73.467	135.109	81.9906	33.4291	56.8237	74.7882	-154.909	120.107	-117.066	1.28074	-162.796	184.036	-173.332	96.6504	2.54528	-36.7558	-57.9369	189.933	-81.283	205.976	-100.844	99.3651	-82.5461	62.2685	-187.639	174.511	-128.62	129.436	-156.112	52.7433
653	1	-91.1947	1.22673	3.62363	33.5965	56.962	-89.7808	-171.076	-73.5572	135.114	81.9858	33.4562	56.8237	74.7882	-154.909	120.107	-117.066	1.28074	-162.358	184.905	-174.332	96.42	2.52827	-36.751	-57.9899	189.708	-81.0315	205.948	-100.841	99.4067	-82.5461	62.2685	-187.639	174.511	-128.62	129.436	-156.112	52.7433
653	2	-89.6693	1.22699	3.62642	33.6025	56.9155	-89.794	-171.186	-73.4254	135.107	81.9922	33.4155	56.7907	74.9715	-155.191	120.05	-117.004	1.35235	-162.767	184.021	-173.332	96.6173	2.57676	-36.7633	-57.9602	189.834	-81.1725	205.963	-100.842	99.3835	-82.5461	62.2685	-187.639	174.511	-128.62	129.436	-156.112	52.7433
653	3	-89.6746	1.22685	3.62599	33.5643	56.8666	-89.794	-171.186	-73.4254	135.107	81.9922	33.4155	56.7907	74.9715	-155.191	120.05	-117.004	1.35235	-163.213	183.151	-172.332	96.8257	2.60378	-36.7624	-57.9667	189.818	-81.1515	205.94	-100.827	99.3876	-82.5488	62.2429	-187.615	174.499	-128.61	129.435	-156.112	52.7433
653	4	-89.8405	1.22651	3.62589	33.5209	56.7959	-89.794	-171.186	-73.4254	135.107	81.9922	33.4155	56.7907	74.9715	-155.191	120.05	-117.004	1.35235	-163.659	182.287	-171.332	97.0554	2.62043	-36.7652	-57.9662	189.821	-81.1553	205.941	-100.827	99.3877	-82.5767	61.9971	-187.37	174.114	-128.253	129.421	-156.112	52.7433
653	5	-89.3692	1.2278	3.62653	33.5643	56.853	-89.794	-171.186	-73.4254	135.107	81.9922	33.4155	56.7907	74.9715	-155.191	120.05	-117.004	1.35235	-163.659	182.287	-171.332	97.0554	2.62043	-36.7652	-57.9193	189.891	-81.2527	206.018	-100.855	99.331	-82.5027	62.7067	-188.107	175.114	-129.14	129.522	-156.17	52.7041
653	6	-89.3692	1.2278	3.62653	33.5643	56.853	-89.794	-171.186	-73.4254	135.107	81.9922	33.4155	56.7907	74.9715	-155.191	120.05	-117.004	1.35235	-163.659	182.287	-171.332	97.0554	2.62043	-36.7652	-57.9193	189.891	-81.2527	206.018	-100.855	99.331	-82.5027	62.7067	-188.107	175.114	-129.14	129.522	-156.17	52.7041
654	1	-90.581	1.22754	3.62564	33.5001	56.842	-89.7728	-171.001	-73.6452	135.119	81.9807	33.4816	56.7907	74.9715	-155.191	120.05	-117.004	1.35235	-164.148	181.444	-170.332	97.3383	2.58648	-36.7563	-58.0265	189.438	-80.744	205.962	-100.85	99.4152	-82.5027	62.7067	-188.107	175.114	-129.14	129.522	-156.17	52.7041
654	2	-86.9423	1.22811	3.63176	33.6412	56.8857	-89.8004	-171.233	-73.3684	135.105	81.9944	33.3961	56.7214	75.3591	-155.786	119.93	-116.873	1.50369	-163.632	182.274	-171.332	97.0212	2.65345	-36.7727	-57.9198	189.89	-81.2517	206.012	-100.849	99.3318	-82.5027	62.7067	-188.107	175.114	-129.14	129.522	-156.17	52.7041
654	3	-86.5119	1.22841	3.63122	33.6764	56.9397	-89.8004	-171.233	-73.3684	135.105	81.9944	33.3961	56.7214	75.3591	-155.786	119.93	-116.873	1.50369	-163.158	183.137	-172.332	96.6542	2.72271	-36.7616	-57.9428	189.832	-81.1766	205.931	-100.795	99.3465	-82.515	62.5903	-187.997	175.028	-129.063	129.519	-156.17	52.7041
654	4	-86.7626	1.22788	3.631	33.6262	56.8536	-89.8004	-171.233	-73.3684	135.105	81.9944	33.3961	56.7214	75.3591	-155.786	119.93	-116.873	1.50369	-163.604	182.273	-171.332	96.8833	2.7399	-36.7645	-57.9423	189.836	-81.1806	205.932	-100.795	99.3466	-82.5622	62.1726	-187.58	174.38	-128.462	129.493	-156.17	52.7041
654	5	-86.7212	1.22797	3.631	33.6611	56.9037	-89.8004	-171.233	-73.3684	135.105	81.9944	33.3961	56.7214	75.3591	-155.786	119.93	-116.873	1.50369	-163.159	183.136	-172.332	96.6588	2.71688	-36.7595	-57.9414	189.837	-81.1825	205.933	-100.796	99.3455	-82.5604	62.1892	-187.598	174.403	-128.483	129.495	-156.173	52.7021
654	6	-86.7212	1.22797	3.631	33.6611	56.9037	-89.8004	-171.233	-73.3684	135.105	81.9944	33.3961	56.7214	75.3591	-155.786	119.93	-116.873	1.50369	-163.159	183.136	-172.332	96.6588	2.71688	-36.7595	-57.9414	189.837	-81.1825	205.933	-100.796	99.3455	-82.5604	62.1892	-187.598	174.403	-128.483	129.495	-156.173	52.7021
655	1	-87.0098	1.22784	3.63105	33.6238	56.8536	-89.7968	-171.202	-73.4059	135.107	81.9925	33.4075	56.7214	75.3591	-155.786	119.93	-116.873	1.50369	-163.624	182.281	-171.332	96.9166	2.70752	-36.7574	-57.9414	189.837	-81.1825	205.933	-100.796	99.3455	-82.5604	62.1892	-187.598	174.403	-128.483	129.495	-156.173	52.7021
655	2	-84.8032	1.22823	3.63449	33.7194	56.9042	-89.8127	-171.334	-73.248	135.099	81.9997	33.3588	56.6821	75.5814	-156.127	119.861	-116.799	1.59041	-163.133	183.123	-172.332	96.6277	2.74683	-36.7668	-57.89	190.055	-81.4267	205.96	-100.798	99.3053	-82.5604	62.1892	-187.598	174.403	-128.483	129.495	-156.173	52.7021
655	3	-84.5696	1.22833	3.63435	33.7576	56.9578	-89.8127	-171.334	-73.248	135.099	81.9997	33.3588	56.6821	75.5814	-156.127	119.861	-116.799	1.59041	-162.674	183.986	-173.332	96.3387	2.76914	-36.7615	-57.8985	190.033	-81.399	205.93	-100.777	99.3107	-82.5634	62.1595	-187.571	174.394	-128.475	129.495	-156.173	52.7021
655	4	-84.4007	1.23075	3.63884	33.7936	56.9892	-89.8127	-171.334	-73.248	135.099	81.9997	33.3588	56.6821	75.5814	-156.127	119.861	-116.799	1.59041	-162.173	184.943	-174.332	96.0606	2.77125	-36.7602	-57.8977	190.039	-81.4055	205.931	-100.779	99.3108	-82.5909	61.9186	-187.331	174.017	-128.125	129.481	-156.173	52.7021
655	5	-84.5628	1.23082	3.63883	33.7519	56.9371	-89.8127	-171.334	-73.248	135.099	81.9997	33.3588	56.6821	75.5814	-156.127	119.861	-116.799	1.59041	-162.627	184.079	-173.332	96.3204	2.75926	-36.7586	-57.8971	190.04	-81.4068	205.933	-100.779	99.31	-82.5899	61.9278	-187.34	174.029	-128.136	129.482	-156.175	52.7003
655	6	-84.5628	1.23082	3.63883	33.7519	56.9371	-89.8127	-171.334	-73.248	135.099	81.9997	33.3588	56.6821	75.5814	-156.127	119.861	-116.799	1.59041	-162.627	184.079	-173.332	96.3204	2.75926	-36.7586	-57.8971	190.04	-81.4068	205.933	-100.779	99.31	-82.5899	61.9278	-187.34	174.029	-128.136	129.482	-156.175	52.7003
656	1	-84.6408	1.23071	3.63888	33.7909	56.9887	-89.8093	-171.305	-73.2823	135.101	81.998	33.3692	56.6821	75.5814	-156.127	119.861	-116.799	1.59041	-162.191	184.949	-174.332	96.0918	2.7407	-36.7536	-57.8971	190.04	-81.4068	205.933	-100.779	99.31	-82.5899	61.9278	-187.34	174.029	-128.136	129.482	-156.175	52.7003
656	2	-82.8205	1.23111	3.64186	33.801	56.9425	-89.8236	-171.423	-73.142	135.095	82.0041	33.326	56.6473	75.7796	-156.431	119.801	-116.733	1.66768	-162.597	184.065	-173.332	96.288	2.79018	-36.7661	-57.8645	190.178	-81.5616	205.95	-100.781	99.2845	-82.5899	61.9278	-187.34	174.029	-128.136	129.482	-156.175	52.7003
656	3	-82.8045	1.23119	3.64175	33.7633	56.8945	-89.8236	-171.423	-73.142	135.095	82.0041	33.326	56.6473	75.7796	-156.431	119.801	-116.733	1.66768	-163.039	183.201	-172.332	96.4906	2.81927	-36.7647	-57.8716	190.16	-81.538	205.925	-100.764	99.2891	-82.5919	61.9063	-187.321	174.027	-128.135	129.483	-156.175	52.7003
656	4	-82.9371	1.23094	3.64169	33.7228	56.8308	-89.8236	-171.423	-73.142	135.095	82.0041	33.326	56.6473	75.7796	-156.431	119.801	-116.733	1.66768	-163.486	182.338	-171.332	96.7223	2.83393	-36.7672	-57.8712	190.163	-81.5414	205.925	-100.764	99.2892	-82.6109	61.7404	-187.156	173.766	-127.893	129.473	-156.175	52.7003
656	5	-82.4522	1.23235	3.64238	33.7684	56.8871	-89.8236	-171.423	-73.142	135.095	82.0041	33.326	56.6473	75.7796	-156.431	119.801	-116.733	1.66768	-163.486	182.338	-171.332	96.7223	2.83393	-36.7672	-57.8165	190.245	-81.6554	206.018	-100.799	99.2232	-82.5366	62.4594	-187.907	174.766	-128.773	129.583	-156.241	52.6544
656	6	-82.4522	1.23235	3.64238	33.7684	56.8871	-89.8236	-171.423	-73.142	135.095	82.0041	33.326	56.6473	75.7796	-156.431	119.801	-116.733	1.66768	-163.486	182.338	-171.332	96.7223	2.83393	-36.7672	-57.8165	190.245	-81.6554	206.018	-100.799	99.2232	-82.5366	62.4594	-187.907	174.766	-128.773	129.583	-156.241	52.6544
657	1	-83.7194	1.23209	3.6415	33.7038	56.8752	-89.8024	-171.243	-73.3559	135.105	81.994	33.3909	56.6473	75.7796	-156.431	119.801	-116.733	1.66768	-163.974	181.494	-170.332	97.007	2.79834	-36.7582	-57.9221	189.799	-81.1542	205.958	-100.79	99.3062	-82.5366	62.4594	-187.907	174.766	-128.773	129.583	-156.241	52.6544
657	2	-79.7132	1.23292	3.64758	33.8458	56.9205	-89.8302	-171.473	-73.0823	135.093	82.006	33.3065	56.5794	76.1691	-157.028	119.682	-116.603	1.81944	-163.459	182.325	-171.332	96.6905	2.86478	-36.7746	-57.8176	190.241	-81.6513	206.012	-100.794	99.2244	-82.5366	62.4594	-187.907	174.766	-128.773	129.583	-156.241	52.6544
657	3	-79.2669	1.23325	3.64707	33.8829	56.9781	-89.8302	-171.473	-73.0823	135.093	82.006	33.3065	56.5794	76.1691	-157.028	119.682	-116.603	1.81944	-162.986	183.187	-172.332	96.3251	2.93388	-36.7643	-57.8395	190.185	-81.579	205.933	-100.741	99.2386	-82.5439	62.3853	-187.839	174.746	-128.757	129.583	-156.241	52.6544
657	4	-79.4574	1.23286	3.64694	33.8377	56.9036	-89.8302	-171.473	-73.0823	135.093	82.006	33.3065	56.5794	76.1691	-157.028	119.682	-116.603	1.81944	-163.432	182.323	-171.332	96.5563	2.94908	-36.7669	-57.8391	190.189	-81.5824	205.934	-100.741	99.2387	-82.5763	62.0991	-187.554	174.3	-128.343	129.565	-156.241	52.6544
657	5	-79.0178	1.23407	3.64756	33.8781	56.9614	-89.8302	-171.473	-73.0823	135.093	82.006	33.3065	56.5794	76.1691	-157.028	119.682	-116.603	1.81944	-163.432	182.323	-171.332	96.5563	2.94908	-36.7669	-57.801	190.246	-81.6618	205.997	-100.764	99.1926	-82.5022	62.8004	-188.279	175.3	-129.235	129.659	-156.289	52.6209
657	6	-79.0178	1.23407	3.64756	33.8781	56.9614	-89.8302	-171.473	-73.0823	135.093	82.006	33.3065	56.5794	76.1691	-157.028	119.682	-116.603	1.81944	-163.432	182.323	-171.332	96.5563	2.94908	-36.7669	-57.801	190.246	-81.6618	205.997	-100.764	99.1926	-82.5022	62.8004	-188.279	175.3	-129.235	129.659	-156.289	52.6209
658	1	-80.34	1.23381	3.64667	33.8131	56.95	-89.8086	-171.291	-73.299	135.103	81.996	33.3725	56.5794	76.1691	-157.028	119.682	-116.603	1.81944	-163.921	181.48	-170.332	96.8419	2.91269	-36.7578	-57.9082	189.793	-81.1533	205.937	-100.755	99.2769	-82.5022	62.8004	-188.279	175.3	-129.235	129.659	-156.289	52.6209
658	2	-79.8332	1.23468	3.64732	33.8458	57.0149	-89.8096	-171.298	-73.2897	135.103	81.9964	33.3697	56.5771	76.1824	-157.049	119.678	-116.599	1.8246	-163.91	181.498	-170.353	96.8351	2.91411	-36.7581	-57.9059	189.802	-81.164	205.938	-100.755	99.2751	-82.4222	63.5068	-188.988	176.3	-130.235	129.705	-156.289	52.6209
658	3	-79.0935	1.23539	3.64655	33.8846	57.0926	-89.8096	-171.298	-73.2897	135.103	81.9964	33.3697	56.5771	76.1824	-157.049	119.678	-116.599	1.8246	-163.422	182.36	-171.353	96.3926	3.03003	-36.7425	-57.9489	189.692	-81.0226	205.786	-100.653	99.3028	-82.4174	63.5402	-189.03	176.439	-130.377	129.713	-156.289	52.6209
658	4	-78.7789	1.23609	3.64698	33.9031	57.1351	-89.8096	-171.298	-73.2897	135.103	81.9964	33.3697	56.5771	76.1824	-157.049	119.678	-116.599	1.8246	-163.599	182.013	-170.952	96.4768	3.04358	-36.7442	-57.9483	189.697	-81.0272	205.787	-100.654	99.3029	-82.3437	64.2033	-189.696	177.439	-131.314	129.758	-156.289	52.6209
658	5	-78.9758	1.23557	3.64661	33.8818	57.0812	-89.8096	-171.298	-73.2897	135.103	81.9964	33.3697	56.5771	76.1824	-157.049	119.678	-116.599	1.8246	-163.599	182.013	-170.952	96.4768	3.04358	-36.7442	-57.9369	189.713	-81.0508	205.804	-100.658	99.2889	-82.4142	63.6094	-189.129	176.439	-130.348	129.78	-156.341	52.59
658	6	-78.9758	1.23557	3.64661	33.8818	57.0812	-89.8096	-171.298	-73.2897	135.103	81.9964	33.3697	56.5771	76.1824	-157.049	119.678	-116.599	1.8246	-163.599	182.013	-170.952	96.4768	3.04358	-36.7442	-57.9369	189.713	-81.0508	205.804	-100.658	99.2889	-82.4142	63.6094	-189.129	176.439	-130.348	129.78	-156.341	52.59
659	1	-80.5127	1.23526	3.64554	33.813	57.077	-89.7837	-171.079	-73.5504	135.116	81.9839	33.4492	56.5771	76.1824	-157.049	119.678	-116.599	1.8246	-164.097	181.174	-169.952	96.7728	2.99706	-36.7325	-58.0634	189.177	-80.4494	205.739	-100.654	99.388	-82.4142	63.6094	-189.129	176.439	-130.348	129.78	-156.341	52.59
659	2	-80.7578	1.23455	3.64526	33.7868	57.0177	-89.7843	-171.084	-73.545	135.116	81.9841	33.4476	56.5758	76.1901	-157.061	119.675	-116.596	1.82762	-164.094	181.178	-169.957	96.771	2.99748	-36.7326	-58.0626	189.18	-80.453	205.739	-100.654	99.3874	-82.4876	62.951	-188.469	175.439	-129.421	129.737	-156.341	52.59
659	3	-80.092	1.23502	3.64415	33.8185	57.0711	-89.7843	-171.084	-73.545	135.116	81.9841	33.4476	56.5758	76.1901	-157.061	119.675	-116.596	1.82762	-163.6	182.041	-170.957	96.299	3.13142	-36.7149	-58.1039	189.075	-80.3171	205.594	-100.556	99.414	-82.5154	62.7062	-188.236	175.3	-129.285	129.729	-156.341	52.59
659	4	-80.4302	1.23419	3.64374	33.7845	56.9964	-89.7843	-171.084	-73.545	135.116	81.9841	33.4476	56.5758	76.1901	-157.061	119.675	-116.596	1.82762	-163.735	181.776	-170.65	96.3609	3.14387	-36.7164	-58.1033	189.08	-80.3222	205.595	-100.557	99.4141	-82.5927	62.0209	-187.551	174.3	-128.301	129.686	-156.341	52.59
659	5	-79.9904	1.23543	3.64437	33.8251	57.0535	-89.7843	-171.084	-73.545	135.116	81.9841	33.4476	56.5758	76.1901	-157.061	119.675	-116.596	1.82762	-163.735	181.776	-170.65	96.3609	3.14387	-36.7164	-58.0629	189.14	-80.4062	205.661	-100.58	99.3653	-82.5185	62.7217	-188.276	175.3	-129.193	129.779	-156.39	52.5559
659	6	-79.9904	1.23543	3.64437	33.8251	57.0535	-89.7843	-171.084	-73.545	135.116	81.9841	33.4476	56.5758	76.1901	-157.061	119.675	-116.596	1.82762	-163.735	181.776	-170.65	96.3609	3.14387	-36.7164	-58.0629	189.14	-80.4062	205.661	-100.58	99.3653	-82.5185	62.7217	-188.276	175.3	-129.193	129.779	-156.39	52.5559
660	1	-80.8204	1.23511	3.64434	33.787	57.0039	-89.7706	-170.967	-73.6837	135.123	81.9771	33.49	56.5758	76.1901	-157.061	119.675	-116.596	1.82762	-164.24	180.94	-169.65	96.665	3.08945	-36.7026	-58.0629	189.14	-80.4062	205.661	-100.58	99.3653	-82.5185	62.7217	-188.276	175.3	-129.193	129.779	-156.39	52.5559
660	2	-75.1101	1.23639	3.6529	33.9725	57.0414	-89.8082	-171.281	-73.3087	135.105	81.9947	33.3741	56.4822	76.7346	-157.894	119.511	-116.417	2.03954	-163.71	181.763	-170.65	96.3295	3.17469	-36.7237	-57.9002	189.832	-81.1821	205.732	-100.574	99.2383	-82.5185	62.7217	-188.276	175.3	-129.193	129.779	-156.39	52.5559
660	3	-74.5138	1.23686	3.65214	34.0089	57.101	-89.8082	-171.281	-73.3087	135.105	81.9947	33.3741	56.4822	76.7346	-157.894	119.511	-116.417	2.03954	-163.225	182.626	-171.65	95.9096	3.2773	-36.7101	-57.9315	189.751	-81.0784	205.62	-100.498	99.2587	-82.5295	62.6086	-188.173	175.266	-129.162	129.779	-156.39	52.5559
660	4	-74.8242	1.23609	3.6517	33.9684	57.0193	-89.8082	-171.281	-73.3087	135.105	81.9947	33.3741	56.4822	76.7346	-157.894	119.511	-116.417	2.03954	-163.454	182.18	-171.135	96.0215	3.29145	-36.712	-57.9309	189.756	-81.0831	205.622	-100.499	99.2587	-82.6023	61.9638	-187.529	174.266	-128.235	129.738	-156.39	52.5559
660	5	-74.39	1.23733	3.65233	34.0085	57.0766	-89.8082	-171.281	-73.3087	135.105	81.9947	33.3741	56.4822	76.7346	-157.894	119.511	-116.417	2.03954	-163.454	182.18	-171.135	96.0215	3.29145	-36.712	-57.8921	189.814	-81.1643	205.686	-100.523	99.2119	-82.5281	62.6645	-188.254	175.266	-129.127	129.832	-156.439	52.5219
660	6	-74.39	1.23733	3.65233	34.0085	57.0766	-89.8082	-171.281	-73.3087	135.105	81.9947	33.3741	56.4822	76.7346	-157.894	119.511	-116.417	2.03954	-163.454	182.18	-171.135	96.0215	3.29145	-36.712	-57.8921	189.814	-81.1643	205.686	-100.523	99.2119	-82.5281	62.6645	-188.254	175.266	-129.127	129.832	-156.439	52.5219
661	1	-78.0518	1.23704	3.65135	33.9419	57.0688	-89.7846	-171.082	-73.546	135.116	81.9834	33.4469	56.4822	76.7346	-157.894	119.511	-116.417	2.03954	-163.948	181.339	-170.135	96.3132	3.24913	-36.7014	-58.0091	189.318	-80.6079	205.625	-100.518	99.3035	-82.5281	62.6645	-188.254	175.266	-129.127	129.832	-156.439	52.5219
661	2	-77.7117	1.23782	3.65185	33.9701	57.1286	-89.7854	-171.089	-73.5382	135.116	81.9838	33.4445	56.4821	76.7349	-157.895	119.511	-116.417	2.03967	-163.94	181.352	-170.151	96.3082	3.25024	-36.7017	-58.0072	189.326	-80.6168	205.626	-100.518	99.3021	-82.4529	63.3265	-188.917	176.266	-130.081	129.875	-156.439	52.5219
661	3	-76.9384	1.23859	3.65101	34.0103	57.2031	-89.7854	-171.089	-73.5382	135.116	81.9838	33.4445	56.4821	76.7349	-157.895	119.511	-116.417	2.03967	-163.448	182.214	-171.151	95.8498	3.37641	-36.6855	-58.048	189.221	-80.4818	205.481	-100.421	99.3285	-82.4515	63.325	-188.927	176.373	-130.191	129.882	-156.439	52.5219
661	4	-76.5172	1.23959	3.65151	34.0343	57.2585	-89.7854	-171.089	-73.5382	135.116	81.9838	33.4445	56.4821	76.7349	-157.895	119.511	-116.417	2.03967	-163.602	181.913	-170.802	95.9218	3.3891	-36.6871	-58.0474	189.226	-80.4866	205.482	-100.422	99.3286	-82.3641	64.1108	-189.715	177.373	-131.19	129.935	-156.439	52.5219
661	5	-76.5047	1.23964	3.65145	34.0652	57.3022	-89.7854	-171.089	-73.5382	135.116	81.9838	33.4445	56.4821	76.7349	-157.895	119.511	-116.417	2.03967	-163.159	182.777	-171.802	95.6998	3.364	-36.6817	-58.0466	189.227	-80.4884	205.484	-100.422	99.3275	-82.3697	64.0639	-189.671	177.294	-131.114	129.936	-156.445	52.518
661	6	-76.5047	1.23964	3.65145	34.0652	57.3022	-89.7854	-171.089	-73.5382	135.116	81.9838	33.4445	56.4821	76.7349	-157.895	119.511	-116.417	2.03967	-163.159	182.777	-171.802	95.6998	3.364	-36.6817	-58.0466	189.227	-80.4884	205.484	-100.422	99.3275	-82.3697	64.0639	-189.671	177.294	-131.114	129.936	-156.445	52.518
662	1	-77.2549	1.23945	3.65086	34.0103	57.2786	-89.771	-170.967	-73.6833	135.123	81.9765	33.489	56.4821	76.7349	-157.895	119.511	-116.417	2.03967	-163.635	181.927	-170.802	95.9722	3.34041	-36.6759	-58.1198	188.916	-80.1396	205.45	-100.423	99.3847	-82.3697	64.0639	-189.671	177.294	-131.114	129.936	-156.445	52.518
662	2	-76.1539	1.23967	3.65171	34.0711	57.3013	-89.7922	-171.143	-73.4728	135.113	81.9862	33.424	56.4806	76.7441	-157.909	119.508	-116.414	2.04323	-163.132	182.764	-171.802	95.6695	3.39357	-36.689	-58.0388	189.261	-80.5261	205.484	-100.418	99.3216	-82.3697	64.0639	-189.671	177.294	-131.114	129.936	-156.445	52.518
662	3	-75.8026	1.23991	3.65142	34.1103	57.359	-89.7922	-171.143	-73.4728	135.113	81.9862	33.424	56.4806	76.7441	-157.909	119.508	-116.414	2.04323	-162.667	183.627	-172.802	95.344	3.43894	-36.6819	-58.0532	189.224	-80.4784	205.433	-100.384	99.3309	-82.3717	64.0412	-189.652	177.324	-131.143	129.938	-156.445	52.518
662	4	-75.6669	1.22834	3.63392	34.0482	57.3135	-89.7922	-171.143	-73.4728	135.113	81.9862	33.424	56.4806	76.7441	-157.909	119.508	-116.414	2.04323	-163.667	182.627	-171.802	96.3439	3.77732	-36.7849	-58.053	189.225	-80.4803	205.433	-100.384	99.3309	-82.3521	64.2188	-189.831	177.591	-131.391	129.95	-156.445	52.518
662	5	-75.6266	1.22835	3.63392	34.0822	57.3604	-89.7922	-171.143	-73.4728	135.113	81.9862	33.424	56.4806	76.7441	-157.909	119.508	-116.414	2.04323	-163.221	183.49	-172.802	96.115	3.75853	-36.7805	-58.0526	189.226	-80.4811	205.433	-100.384	99.3304	-82.3549	64.1953	-189.809	177.551	-131.352	129.952	-156.449	52.5158
662	6	-75.6266	1.22835	3.63392	34.0822	57.3604	-89.7922	-171.143	-73.4728	135.113	81.9862	33.424	56.4806	76.7441	-157.909	119.508	-116.414	2.04323	-163.221	183.49	-172.802	96.115	3.75853	-36.7805	-58.0526	189.226	-80.4811	205.433	-100.384	99.3304	-82.3549	64.1953	-189.809	177.551	-131.352	129.952	-156.449	52.5158
663	1	-54.77	1.24815	3.62324	34.7024	57.2441	-89.9191	-172.42	-72.3329	135.068	82.1323	33.1779	56.4071	78.3814	-160.588	119.565	-116.38	3.10156	-163.585	183.443	-172.905	96.2352	3.91631	-36.7925	-57.2357	191.261	-83.1658	207.216	-101.514	98.7182	-82.3645	64.0994	-189.887	176.894	-130.57	130.398	-156.892	52.3974
663	2	-55.0424	1.2477	3.62313	34.6751	57.1843	-89.92	-172.428	-72.3239	135.068	82.1326	33.1752	56.4071	78.3814	-160.588	119.565	-116.38	3.10156	-163.558	183.472	-172.934	96.2202	3.91615	-36.7924	-57.235	191.264	-83.1692	207.217	-101.514	98.7176	-82.4395	63.4355	-189.222	175.894	-129.643	130.355	-156.892	52.3974
663	3	-53.9326	1.2571	3.63119	34.7355	57.2487	-89.92	-172.428	-72.3239	135.068	82.1326	33.1752	56.4071	78.3814	-160.588	119.565	-116.38	3.10156	-162.558	184.465	-173.927	95.5918	3.91583	-36.7827	-57.2461	191.236	-83.1328	207.177	-101.487	98.7248	-82.4379	63.4453	-189.232	175.91	-129.659	130.356	-156.892	52.3974
663	4	-52.9783	1.25858	3.63227	34.8057	57.3762	-89.92	-172.428	-72.3239	135.068	82.1326	33.1752	56.4071	78.3814	-160.588	119.565	-116.38	3.10156	-162.244	185.059	-174.616	95.4109	3.92401	-36.7826	-57.2456	191.239	-83.1367	207.178	-101.488	98.7249	-82.2905	64.4438	-190.232	176.906	-130.655	130.443	-156.892	52.3974
663	5	-53.1367	1.25862	3.63223	34.7635	57.3211	-89.92	-172.428	-72.3239	135.068	82.1326	33.1752	56.4071	78.3814	-160.588	119.565	-116.38	3.10156	-162.699	184.196	-173.616	95.6695	3.91378	-36.7813	-57.2453	191.24	-83.1375	207.179	-101.488	98.7244	-82.2939	64.4162	-190.206	176.86	-130.61	130.444	-156.896	52.3949
663	6	-53.1367	1.25862	3.63223	34.7635	57.3211	-89.92	-172.428	-72.3239	135.068	82.1326	33.1752	56.4071	78.3814	-160.588	119.565	-116.38	3.10156	-162.699	184.196	-173.616	95.6695	3.91378	-36.7813	-57.2453	191.24	-83.1375	207.179	-101.488	98.7244	-82.2939	64.4162	-190.206	176.86	-130.61	130.444	-156.896	52.3949
664	1	-56.8035	1.25771	3.63147	34.7847	57.4102	-89.8672	-171.941	-72.8096	135.084	82.0918	33.2989	56.4071	78.3814	-160.588	119.565	-116.38	3.10156	-162.263	185.072	-174.616	95.4303	3.89331	-36.773	-57.3397	190.797	-82.6543	207.164	-101.511	98.8018	-82.2939	64.4162	-190.206	176.86	-130.61	130.444	-156.896	52.3949
664	2	-56.2668	1.25789	3.63189	34.7575	57.35	-89.882	-172.064	-72.663	135.078	82.0979	33.2539	56.407	78.3817	-160.589	119.565	-116.38	3.10165	-162.665	184.185	-173.616	95.6196	3.94985	-36.7874	-57.3108	190.919	-82.7914	207.182	-101.516	98.779	-82.2939	64.4162	-190.206	176.86	-130.61	130.444	-156.896	52.3949
664	3	-56.2045	1.25803	3.63173	34.7212	57.3052	-89.882	-172.064	-72.663	135.078	82.0979	33.2539	56.407	78.3817	-160.589	119.565	-116.38	3.10165	-163.104	183.322	-172.616	95.8088	3.98806	-36.7857	-57.3208	190.894	-82.7584	207.146	-101.491	98.7856	-82.2943	64.411	-190.203	176.89	-130.639	130.445	-156.896	52.3949
664	4	-56.5041	1.25338	3.62516	34.6889	57.2704	-89.882	-172.064	-72.663	135.078	82.0979	33.2539	56.407	78.3817	-160.589	119.565	-116.38	3.10165	-163.675	182.322	-171.616	96.1066	4.00566	-36.7893	-57.3207	190.895	-82.7595	207.146	-101.491	98.7856	-82.2754	64.5743	-190.368	177.138	-130.868	130.458	-156.896	52.3949
664	5	-56.7079	1.25287	3.62479	34.6688	57.2181	-89.882	-172.064	-72.663	135.078	82.0979	33.2539	56.407	78.3817	-160.589	119.565	-116.38	3.10165	-163.675	182.322	-171.616	96.1066	4.00566	-36.7893	-57.31	190.911	-82.782	207.162	-101.495	98.7724	-82.3485	63.9901	-189.811	176.138	-129.899	130.487	-156.954	52.3614
664	6	-56.7079	1.25287	3.62479	34.6688	57.2181	-89.882	-172.064	-72.663	135.078	82.0979	33.2539	56.407	78.3817	-160.589	119.565	-116.38	3.10165	-163.675	182.322	-171.616	96.1066	4.00566	-36.7893	-57.31	190.911	-82.782	207.162	-101.495	98.7724	-82.3485	63.9901	-189.811	176.138	-129.899	130.487	-156.954	52.3614
665	1	-57.4827	1.25222	3.62473	34.6375	57.1712	-89.8514	-171.782	-72.9493	135.089	82.0736	33.3282	56.407	78.3817	-160.589	119.565	-116.38	3.10165	-164.158	181.485	-170.616	96.3614	3.98035	-36.7789	-57.31	190.911	-82.782	207.162	-101.495	98.7724	-82.3485	63.9901	-189.811	176.138	-129.899	130.487	-156.954	52.3614
665	2	-56.3229	1.25249	3.62558	34.6977	57.1947	-89.8758	-171.986	-72.7058	135.078	82.0842	33.2533	56.407	78.382	-160.589	119.565	-116.38	3.1018	-163.642	182.316	-171.616	96.0476	4.04351	-36.7941	-57.2325	191.238	-83.1498	207.211	-101.506	98.7112	-82.3485	63.9901	-189.811	176.138	-129.899	130.487	-156.954	52.3614
665	3	-55.8634	1.25289	3.62513	34.7346	57.2624	-89.8758	-171.986	-72.7058	135.078	82.0842	33.2533	56.407	78.382	-160.589	119.565	-116.38	3.1018	-163.169	183.179	-172.616	95.6858	4.10816	-36.7818	-57.2605	191.167	-83.0581	207.111	-101.439	98.7294	-82.3455	64.0111	-189.838	176.246	-130.002	130.492	-156.954	52.3614
665	4	-55.7318	1.25321	3.62544	34.717	57.2464	-89.8758	-171.986	-72.7058	135.078	82.0842	33.2533	56.407	78.382	-160.589	119.565	-116.38	3.1018	-163.616	182.315	-171.616	95.9137	4.12745	-36.7857	-57.2602	191.169	-83.0604	207.112	-101.439	98.7294	-82.3042	64.3654	-190.196	176.789	-130.503	130.517	-156.954	52.3614
665	5	-55.7195	1.25322	3.6254	34.7487	57.2914	-89.8758	-171.986	-72.7058	135.078	82.0842	33.2533	56.407	78.382	-160.589	119.565	-116.38	3.1018	-163.171	183.179	-172.616	95.6906	4.10251	-36.7797	-57.2596	191.17	-83.0615	207.112	-101.439	98.7287	-82.3091	64.326	-190.158	176.723	-130.44	130.518	-156.959	52.3585
665	6	-55.7195	1.25322	3.6254	34.7487	57.2914	-89.8758	-171.986	-72.7058	135.078	82.0842	33.2533	56.407	78.382	-160.589	119.565	-116.38	3.1018	-163.171	183.179	-172.616	95.6906	4.10251	-36.7797	-57.2596	191.17	-83.0615	207.112	-101.439	98.7287	-82.3091	64.326	-190.158	176.723	-130.44	130.518	-156.959	52.3585
666	1	-56.0138	1.25301	3.62544	34.7136	57.2422	-89.8675	-171.91	-72.7841	135.081	82.0779	33.2742	56.407	78.382	-160.589	119.565	-116.38	3.1018	-163.633	182.324	-171.616	95.9387	4.09876	-36.7783	-57.2596	191.17	-83.0615	207.112	-101.439	98.7287	-82.3091	64.326	-190.158	176.723	-130.44	130.518	-156.959	52.3585
666	2	-56.3127	1.2523	3.62511	34.6857	57.182	-89.8686	-171.919	-72.7733	135.081	82.0784	33.2709	56.407	78.382	-160.589	119.565	-116.38	3.1018	-163.621	182.346	-171.642	95.9313	4.09967	-36.7785	-57.2587	191.174	-83.0658	207.113	-101.44	98.728	-82.3854	63.6634	-189.492	175.723	-129.514	130.474	-156.959	52.3585
666	3	-55.85	1.25266	3.62468	34.7174	57.2541	-89.8686	-171.919	-72.7733	135.081	82.0784	33.2709	56.407	78.382	-160.589	119.565	-116.38	3.1018	-163.148	183.209	-172.642	95.5721	4.16283	-36.7664	-57.2974	191.076	-82.939	206.975	-101.346	98.7532	-82.3802	63.6944	-189.525	175.769	-129.56	130.478	-156.959	52.3585
666	4	-55.3688	1.25364	3.62542	34.7117	57.2678	-89.8686	-171.919	-72.7733	135.081	82.0784	33.2709	56.407	78.382	-160.589	119.565	-116.38	3.1018	-163.595	182.345	-171.642	95.8008	4.18133	-36.7702	-57.2971	191.078	-82.9411	206.976	-101.346	98.7532	-82.2858	64.3836	-190.215	176.457	-130.248	130.534	-156.959	52.3585
666	5	-55.3587	1.25364	3.62537	34.7431	57.312	-89.8686	-171.919	-72.7733	135.081	82.0784	33.2709	56.407	78.382	-160.589	119.565	-116.38	3.1018	-163.15	183.208	-172.642	95.5773	4.15682	-36.7643	-57.2966	191.078	-82.9423	206.977	-101.347	98.7526	-82.2919	64.335	-190.168	176.376	-130.171	130.534	-156.964	52.3557
666	6	-55.3587	1.25364	3.62537	34.7431	57.312	-89.8686	-171.919	-72.7733	135.081	82.0784	33.2709	56.407	78.382	-160.589	119.565	-116.38	3.1018	-163.15	183.208	-172.642	95.5773	4.15682	-36.7643	-57.2966	191.078	-82.9423	206.977	-101.347	98.7526	-82.2919	64.335	-190.168	176.376	-130.171	130.534	-156.964	52.3557
667	1	-55.9769	1.25332	3.62504	34.6972	57.2795	-89.85	-171.75	-72.9491	135.088	82.0643	33.3178	56.407	78.382	-160.589	119.565	-116.38	3.1018	-163.611	182.353	-171.642	95.825	4.15376	-36.7631	-57.3421	190.875	-82.7174	206.959	-101.349	98.7892	-82.2919	64.335	-190.168	176.376	-130.171	130.534	-156.964	52.3557
667	2	-56.2888	1.2526	3.62469	34.6697	57.2198	-89.8509	-171.757	-72.9403	135.088	82.0647	33.3151	56.407	78.3821	-160.589	119.565	-116.38	3.10181	-163.6	182.371	-171.664	95.8188	4.15451	-36.7633	-57.3413	190.878	-82.7211	206.959	-101.349	98.7886	-82.369	63.6762	-189.505	175.376	-129.245	130.49	-156.964	52.3557
667	3	-55.8692	1.25284	3.62422	34.6968	57.2915	-89.8509	-171.757	-72.9403	135.088	82.0647	33.3151	56.407	78.3821	-160.589	119.565	-116.38	3.10181	-163.128	183.234	-172.664	95.462	4.21628	-36.7515	-57.3872	190.762	-82.5707	206.796	-101.238	98.8184	-82.3689	63.6762	-189.505	175.376	-129.245	130.49	-156.964	52.3557
667	4	-61.6004	1.23724	3.61791	34.7665	57.2729	-89.8878	-171.293	-73.3702	135.419	81.705	33.3668	56.4252	78.1383	-160.255	119.632	-116.466	3.02299	-163.54	182.438	-171.743	95.6796	4.22714	-36.7553	-57.8284	190.269	-81.2347	208.466	-103.757	98.7624	-81.7213	64.3726	-190.156	176.235	-130.139	130.74	-156.842	52.3968
667	5	-61.5899	1.23723	3.61786	34.7977	57.316	-89.8878	-171.293	-73.3702	135.419	81.705	33.3668	56.4252	78.1383	-160.255	119.632	-116.466	3.02299	-163.094	183.302	-172.743	95.455	4.20371	-36.7497	-57.8275	190.27	-81.2365	208.467	-103.758	98.7613	-81.7289	64.311	-190.095	176.134	-130.044	130.739	-156.847	52.3939
667	6	-61.5899	1.23723	3.61786	34.7977	57.316	-89.8878	-171.293	-73.3702	135.419	81.705	33.3668	56.4252	78.1383	-160.255	119.632	-116.466	3.02299	-163.094	183.302	-172.743	95.455	4.20371	-36.7497	-57.8275	190.27	-81.2365	208.467	-103.758	98.7613	-81.7289	64.311	-190.095	176.134	-130.044	130.739	-156.847	52.3939
668	1	-62.3633	1.23323	3.6106	34.7373	57.2934	-89.8428	-171.079	-73.6069	135.353	81.7653	33.446	56.4252	78.1383	-160.255	119.632	-116.466	3.02299	-163.664	182.316	-171.743	95.8079	4.14648	-36.7461	-57.9102	189.914	-80.8365	208.454	-103.786	98.8241	-81.7289	64.311	-190.095	176.134	-130.044	130.739	-156.847	52.3939
668	2	-62.7038	1.23252	3.61024	34.71	57.2339	-89.8435	-171.084	-73.5999	135.352	81.7657	33.4438	56.4252	78.1383	-160.255	119.632	-116.466	3.023	-163.656	182.33	-171.759	95.8034	4.14701	-36.7462	-57.9095	189.917	-80.8398	208.454	-103.786	98.8236	-81.8063	63.6548	-189.435	175.134	-129.119	130.694	-156.847	52.3939
668	3	-62.3756	1.23269	3.60948	34.7414	57.2834	-89.8435	-171.084	-73.5999	135.352	81.7657	33.4438	56.4252	78.1383	-160.255	119.632	-116.466	3.023	-163.183	183.193	-172.759	95.4455	4.20827	-36.7332	-57.9335	189.857	-80.7624	208.373	-103.731	98.8389	-81.8516	63.4995	-189.282	175.003	-128.988	130.672	-156.847	52.3939
668	4	-62.8597	1.23156	3.60882	34.6808	57.169	-89.8435	-171.084	-73.5999	135.352	81.7657	33.4438	56.4252	78.1383	-160.255	119.632	-116.466	3.023	-163.63	182.329	-171.759	95.6719	4.22919	-36.7376	-57.9332	189.859	-80.765	208.373	-103.732	98.839	-81.9594	62.7615	-188.545	174.263	-128.249	130.612	-156.847	52.3939
668	5	-62.4089	1.2327	3.60942	34.7199	57.2249	-89.8435	-171.084	-73.5999	135.352	81.7657	33.4438	56.4252	78.1383	-160.255	119.632	-116.466	3.023	-163.63	182.329	-171.759	95.6719	4.22919	-36.7376	-57.8953	189.916	-80.8443	208.436	-103.755	98.794	-81.882	63.4434	-189.248	175.263	-129.148	130.693	-156.885	52.3675
668	6	-62.4089	1.2327	3.60942	34.7199	57.2249	-89.8435	-171.084	-73.5999	135.352	81.7657	33.4438	56.4252	78.1383	-160.255	119.632	-116.466	3.023	-163.63	182.329	-171.759	95.6719	4.22919	-36.7376	-57.8953	189.916	-80.8443	208.436	-103.755	98.794	-81.882	63.4434	-189.248	175.263	-129.148	130.693	-156.885	52.3675
669	1	-64.2828	1.23263	3.60748	34.6378	57.2486	-89.7237	-170.511	-74.2332	135.178	81.9245	33.6559	56.4252	78.1383	-160.255	119.632	-116.466	3.023	-164.133	181.565	-170.823	96.0819	4.04153	-36.72	-58.1014	189.025	-79.8443	208.411	-103.833	98.9507	-81.882	63.4434	-189.248	175.263	-129.148	130.693	-156.885	52.3675
669	2	-63.3669	1.23456	3.60991	34.6814	57.3419	-89.7248	-170.52	-74.2214	135.177	81.9251	33.6523	56.4252	78.1384	-160.256	119.632	-116.466	3.023	-164.116	181.592	-170.857	96.0715	4.0435	-36.7204	-58.0981	189.039	-79.8602	208.412	-103.833	98.9481	-81.5723	64.4416	-190.246	176.263	-130.148	130.871	-156.885	52.3675
669	3	-62.724	1.23521	3.60917	34.7172	57.4179	-89.7248	-170.52	-74.2214	135.177	81.9252	33.6523	56.4252	78.1384	-160.256	119.632	-116.466	3.023	-163.63	182.455	-171.857	95.6461	4.14563	-36.7023	-58.1436	188.925	-79.7137	208.259	-103.731	98.9769	-81.5692	64.4646	-190.277	176.412	-130.289	130.877	-156.885	52.3675
669	4	-62.3496	1.23584	3.60965	34.721	57.4359	-89.7248	-170.52	-74.2214	135.177	81.9252	33.6523	56.4252	78.1384	-160.256	119.632	-116.466	3.023	-164.04	181.654	-170.93	95.8391	4.17984	-36.7075	-58.1427	188.932	-79.7207	208.261	-103.732	98.9771	-81.4921	65.1195	-190.94	177.412	-131.212	130.926	-156.885	52.3675
669	5	-62.3609	1.23592	3.60958	34.7506	57.4796	-89.7248	-170.52	-74.2214	135.177	81.9252	33.6523	56.4252	78.1384	-160.256	119.632	-116.466	3.023	-163.597	182.517	-171.93	95.6253	4.14576	-36.6997	-58.1411	188.934	-79.7239	208.263	-103.733	98.9752	-81.4967	65.0836	-190.906	177.349	-131.151	130.928	-156.893	52.3631
669	6	-62.3609	1.23592	3.60958	34.7506	57.4796	-89.7248	-170.52	-74.2214	135.177	81.9252	33.6523	56.4252	78.1384	-160.256	119.632	-116.466	3.023	-163.597	182.517	-171.93	95.6253	4.14576	-36.6997	-58.1411	188.934	-79.7239	208.263	-103.733	98.9752	-81.4967	65.0836	-190.906	177.349	-131.151	130.928	-156.893	52.3631
670	1	-62.6497	1.23592	3.60927	34.7347	57.4798	-89.7094	-170.442	-74.3091	135.158	81.9424	33.6822	56.4252	78.1384	-160.256	119.632	-116.466	3.023	-163.712	182.331	-171.706	95.7052	4.12106	-36.697	-58.1739	188.794	-79.5662	208.256	-103.741	99	-81.4967	65.0836	-190.906	177.349	-131.151	130.928	-156.893	52.3631
670	2	-61.9346	1.23606	3.60986	34.7852	57.5117	-89.7239	-170.568	-74.1581	135.148	81.9513	33.6355	56.4252	78.1387	-160.256	119.632	-116.466	3.02312	-163.222	183.175	-172.706	95.4216	4.15459	-36.7047	-58.1215	189.015	-79.8146	208.278	-103.738	98.9592	-81.4967	65.0836	-190.906	177.349	-131.151	130.928	-156.893	52.3631
670	3	-61.7208	1.23616	3.60975	34.8228	57.5668	-89.7239	-170.568	-74.1581	135.148	81.9513	33.6355	56.4252	78.1387	-160.256	119.632	-116.466	3.02312	-162.764	184.038	-173.706	95.1418	4.16908	-36.6981	-58.1302	188.993	-79.7866	208.249	-103.719	98.9647	-81.4973	65.0786	-190.904	177.371	-131.173	130.929	-156.893	52.3631
670	4	-61.5067	1.23625	3.6099	34.8698	57.632	-89.7239	-170.568	-74.1581	135.148	81.9513	33.6355	56.4252	78.1387	-160.256	119.632	-116.466	3.02312	-162.312	184.901	-174.706	94.8934	4.16763	-36.6956	-58.1298	188.996	-79.7899	208.249	-103.719	98.9648	-81.4808	65.2204	-191.048	177.585	-131.37	130.94	-156.893	52.3631
670	5	-61.6876	1.23595	3.60961	34.8545	57.5789	-89.7239	-170.568	-74.1581	135.148	81.9513	33.6355	56.4252	78.1387	-160.256	119.632	-116.466	3.02312	-162.312	184.901	-174.706	94.8934	4.16763	-36.6956	-58.1017	189.037	-79.8473	208.29	-103.729	98.9308	-81.5541	64.6552	-190.517	176.585	-130.388	130.99	-156.971	52.3165
670	6	-61.6876	1.23595	3.60961	34.8545	57.5789	-89.7239	-170.568	-74.1581	135.148	81.9513	33.6355	56.4252	78.1387	-160.256	119.632	-116.466	3.02312	-162.312	184.901	-174.706	94.8934	4.16763	-36.6956	-58.1017	189.037	-79.8473	208.29	-103.729	98.9308	-81.5541	64.6552	-190.517	176.585	-130.388	130.99	-156.971	52.3165
671	1	-61.9923	1.2357	3.60961	34.8913	57.6299	-89.7144	-170.486	-74.2568	135.154	81.9455	33.666	56.4252	78.1387	-160.256	119.632	-116.466	3.02312	-161.904	185.785	-175.706	94.7013	4.11306	-36.6814	-58.1017	189.037	-79.8473	208.29	-103.729	98.9308	-81.5541	64.6552	-190.517	176.585	-130.388	130.99	-156.971	52.3165
671	2	-62.3207	1.23498	3.60929	34.8616	57.5676	-89.7155	-170.496	-74.245	135.154	81.9462	33.6624	56.4252	78.1387	-160.256	119.631	-116.466	3.02313	-161.911	185.769	-175.688	94.7041	4.11455	-36.6818	-58.1003	189.043	-79.8538	208.29	-103.729	98.9297	-81.632	63.9932	-189.851	175.585	-129.463	130.945	-156.971	52.3165
671	3	-61.8044	1.23565	3.60853	34.8174	57.554	-89.7155	-170.496	-74.245	135.154	81.9462	33.6624	56.4252	78.1387	-160.256	119.631	-116.466	3.02313	-162.321	184.905	-174.688	94.7444	4.24356	-36.6693	-58.1658	188.879	-79.6431	208.07	-103.582	98.9712	-81.6223	64.0632	-189.925	175.688	-129.567	130.953	-156.971	52.3165
671	4	-61.1817	1.23677	3.60912	34.8717	57.6536	-89.7155	-170.496	-74.245	135.154	81.9462	33.6624	56.4252	78.1387	-160.256	119.631	-116.466	3.02313	-162.141	185.244	-175.082	94.638	4.25075	-36.669	-58.1651	188.884	-79.6486	208.071	-103.583	98.9713	-81.5194	64.9231	-190.794	176.688	-130.566	131.014	-156.971	52.3165
671	5	-61.3643	1.23682	3.60907	34.8287	57.5976	-89.7155	-170.496	-74.245	135.154	81.9462	33.6624	56.4252	78.1387	-160.256	119.631	-116.466	3.02313	-162.596	184.38	-174.082	94.8958	4.24163	-36.6685	-58.1641	188.886	-79.6507	208.073	-103.584	98.9701	-81.5237	64.8895	-190.761	176.632	-130.512	131.015	-156.976	52.3134
671	6	-61.3643	1.23682	3.60907	34.8287	57.5976	-89.7155	-170.496	-74.245	135.154	81.9462	33.6624	56.4252	78.1387	-160.256	119.631	-116.466	3.02313	-162.596	184.38	-174.082	94.8958	4.24163	-36.6685	-58.1641	188.886	-79.6507	208.073	-103.584	98.9701	-81.5237	64.8895	-190.761	176.632	-130.512	131.015	-156.976	52.3134
672	1	-61.5912	1.23678	3.60874	34.8353	57.6321	-89.7094	-170.442	-74.309	135.158	81.9424	33.6822	56.4252	78.1387	-160.256	119.631	-116.466	3.02313	-162.421	184.742	-174.495	94.8085	4.22667	-36.6645	-58.2023	188.724	-79.4695	208.056	-103.585	98.9999	-81.5237	64.8895	-190.761	176.632	-130.512	131.015	-156.976	52.3134
672	2	-61.2074	1.2369	3.60914	34.8066	57.5719	-89.7206	-170.539	-74.1922	135.15	81.9492	33.6461	56.4251	78.139	-160.256	119.631	-116.466	3.02324	-162.834	183.861	-173.495	95.0066	4.27555	-36.6773	-58.1733	188.847	-79.6073	208.068	-103.583	98.9773	-81.5237	64.8895	-190.761	176.632	-130.512	131.015	-156.976	52.3134
672	3	-61.3876	1.23104	3.60237	34.7591	57.5235	-89.7206	-170.539	-74.1922	135.15	81.9492	33.6461	56.4251	78.139	-160.256	119.631	-116.466	3.02324	-163.587	182.861	-172.495	95.3727	4.31537	-36.6799	-58.1812	188.827	-79.5818	208.042	-103.566	98.9823	-81.5237	64.8888	-190.762	176.656	-130.535	131.016	-156.976	52.3134
672	4	-61.2067	1.23135	3.60266	34.7444	57.5084	-89.7206	-170.539	-74.1922	135.15	81.9492	33.6461	56.4251	78.139	-160.256	119.631	-116.466	3.02324	-164.032	181.996	-171.495	95.5893	4.34543	-36.6855	-58.1805	188.832	-79.5868	208.043	-103.566	98.9824	-81.4825	65.2362	-191.115	177.184	-131.022	131.042	-156.976	52.3134
672	5	-61.4187	1.23097	3.60234	34.727	57.4541	-89.7206	-170.539	-74.1922	135.15	81.9492	33.6461	56.4251	78.139	-160.256	119.631	-116.466	3.02324	-164.032	181.996	-171.495	95.5893	4.34543	-36.6855	-58.1568	188.866	-79.6354	208.078	-103.576	98.9539	-81.5575	64.6587	-190.564	176.184	-130.051	131.073	-157.04	52.2742
672	6	-61.4187	1.23097	3.60234	34.727	57.4541	-89.7206	-170.539	-74.1922	135.15	81.9492	33.6461	56.4251	78.139	-160.256	119.631	-116.466	3.02324	-164.032	181.996	-171.495	95.5893	4.34543	-36.6855	-58.1568	188.866	-79.6354	208.078	-103.576	98.9539	-81.5575	64.6587	-190.564	176.184	-130.051	131.073	-157.04	52.2742
673	1	-61.9431	1.23087	3.60182	34.6967	57.4519	-89.7094	-170.442	-74.3091	135.158	81.9424	33.6822	56.4251	78.139	-160.256	119.631	-116.466	3.02324	-164.263	181.608	-171.032	95.7248	4.32606	-36.681	-58.2153	188.619	-79.358	208.053	-103.579	98.9995	-81.5575	64.6587	-190.564	176.184	-130.051	131.073	-157.04	52.2742
673	2	-62.2885	1.23014	3.60148	34.6686	57.3916	-89.7102	-170.449	-74.3004	135.157	81.9429	33.6796	56.4251	78.139	-160.256	119.631	-116.466	3.02325	-164.258	181.617	-171.043	95.7215	4.32666	-36.6811	-58.2141	188.624	-79.3634	208.053	-103.579	98.9986	-81.6363	64.0013	-189.902	175.184	-129.126	131.028	-157.04	52.2742
673	3	-61.6641	1.23065	3.60079	34.6919	57.4764	-89.7102	-170.449	-74.3004	135.157	81.9429	33.6796	56.4251	78.139	-160.256	119.631	-116.466	3.02325	-163.772	182.48	-172.043	95.3005	4.42503	-36.6623	-58.287	188.443	-79.1293	207.81	-103.417	99.0447	-81.6241	64.0229	-189.923	175.207	-129.149	131.035	-157.04	52.2742
673	4	-65.1815	1.23342	3.60828	34.7151	57.6186	-89.8553	-170.773	-74.091	135.596	81.5909	33.5298	56.4412	77.9846	-160.043	119.719	-116.571	2.98103	-163.963	182.105	-171.609	95.3933	4.4386	-36.6653	-58.2853	187.414	-77.9048	208.249	-104.585	98.8597	-81.1971	65.0019	-190.963	176.089	-129.984	131.417	-157.163	52.2384
673	5	-65.1955	1.23344	3.60822	34.7451	57.6608	-89.8553	-170.773	-74.091	135.596	81.5909	33.5298	56.4412	77.9846	-160.043	119.719	-116.571	2.98103	-163.519	182.969	-172.609	95.1759	4.40753	-36.6579	-58.2837	187.416	-77.9079	208.251	-104.585	98.8578	-81.205	64.941	-190.904	175.988	-129.887	131.417	-157.169	52.2347
673	6	-65.1955	1.23344	3.60822	34.7451	57.6608	-89.8553	-170.773	-74.091	135.596	81.5909	33.5298	56.4412	77.9846	-160.043	119.719	-116.571	2.98103	-163.519	182.969	-172.609	95.1759	4.40753	-36.6579	-58.2837	187.416	-77.9079	208.251	-104.585	98.8578	-81.205	64.941	-190.904	175.988	-129.887	131.417	-157.169	52.2347
674	1	-65.3477	1.23364	3.60828	34.76	57.6998	-89.8268	-170.709	-74.1332	135.51	81.6599	33.5594	56.4517	77.8696	-159.887	119.775	-116.639	2.95287	-163.064	183.831	-173.609	94.9783	4.35707	-36.6556	-58.2837	187.416	-77.9079	208.251	-104.585	98.8578	-81.205	64.941	-190.904	175.988	-129.887	131.417	-157.169	52.2347
674	2	-65.532	1.22663	3.60178	34.7114	57.6447	-89.8303	-170.739	-74.0969	135.508	81.662	33.5483	56.4517	77.8697	-159.887	119.775	-116.639	2.9529	-163.916	182.831	-172.613	95.4185	4.39494	-36.6666	-58.2779	187.441	-77.9357	208.253	-104.585	98.8533	-81.205	64.941	-190.904	175.988	-129.887	131.417	-157.169	52.2347
674	3	-65.2364	1.22685	3.60154	34.7479	57.7047	-89.8303	-170.739	-74.0969	135.508	81.662	33.5483	56.4517	77.8697	-159.887	119.775	-116.639	2.9529	-163.452	183.694	-173.613	95.1113	4.42362	-36.6559	-58.2961	187.396	-77.8776	208.194	-104.545	98.8647	-81.2043	64.945	-190.911	176.037	-129.934	131.419	-157.169	52.2347
674	4	-64.2355	1.23856	3.61494	34.8499	57.8008	-89.8303	-170.739	-74.0969	135.508	81.662	33.5483	56.4517	77.8697	-159.887	119.775	-116.639	2.9529	-162.454	184.691	-174.611	94.1113	4.34693	-36.6301	-58.2955	187.4	-77.8823	208.194	-104.546	98.8648	-81.17	65.2247	-191.195	176.467	-130.33	131.44	-157.169	52.2347
674	5	-64.5097	1.2381	3.61459	34.8319	57.7447	-89.8303	-170.739	-74.0969	135.508	81.662	33.5483	56.4517	77.8697	-159.887	119.775	-116.639	2.9529	-162.454	184.691	-174.611	94.1113	4.34693	-36.6301	-58.2715	187.435	-77.9313	208.23	-104.556	98.8362	-81.2477	64.6321	-190.619	175.467	-129.371	131.45	-157.217	52.2042
674	6	-64.5097	1.2381	3.61459	34.8319	57.7447	-89.8303	-170.739	-74.0969	135.508	81.662	33.5483	56.4517	77.8697	-159.887	119.775	-116.639	2.9529	-162.454	184.691	-174.611	94.1113	4.34693	-36.6301	-58.2715	187.435	-77.9313	208.23	-104.556	98.8362	-81.2477	64.6321	-190.619	175.467	-129.371	131.45	-157.217	52.2042
675	1	-64.5085	1.2388	3.61449	34.7702	57.6855	-89.7681	-170.587	-74.2057	135.327	81.807	33.617	56.4629	77.7405	-159.713	119.841	-116.72	2.92276	-162.897	183.826	-173.611	94.4166	4.29194	-36.6364	-58.2782	187.389	-77.8787	208.237	-104.578	98.8384	-81.2477	64.6321	-190.619	175.467	-129.371	131.45	-157.217	52.2042
675	2	-64.9145	1.23725	3.61335	34.7374	57.6203	-89.7688	-170.593	-74.1982	135.327	81.8075	33.6147	56.4629	77.7406	-159.713	119.841	-116.72	2.92278	-162.993	183.716	-173.501	94.4663	4.2962	-36.6376	-58.2772	187.393	-77.8831	208.237	-104.578	98.8377	-81.3283	63.9832	-189.963	174.467	-128.448	131.404	-157.217	52.2042
675	3	-65.6342	1.22605	3.60075	34.65	57.5525	-89.7688	-170.593	-74.1982	135.327	81.8075	33.6147	56.4629	77.7406	-159.713	119.841	-116.72	2.92278	-163.989	182.716	-172.501	95.4241	4.37596	-36.6526	-58.2847	187.375	-77.8591	208.213	-104.562	98.8424	-81.3321	63.9498	-189.931	174.451	-128.433	131.403	-157.217	52.2042
675	4	-66.1461	1.22475	3.6001	34.5986	57.4446	-89.7688	-170.593	-74.1982	135.327	81.8075	33.6147	56.4629	77.7406	-159.713	119.841	-116.72	2.92278	-164.254	182.201	-171.905	95.5495	4.39744	-36.6565	-58.2841	187.379	-77.8636	208.213	-104.563	98.8425	-81.4458	63.0496	-189.021	173.451	-127.433	131.339	-157.217	52.2042
675	5	-65.6432	1.22622	3.60082	34.6452	57.4945	-89.7688	-170.593	-74.1982	135.327	81.8075	33.6147	56.4629	77.7406	-159.713	119.841	-116.72	2.92278	-164.254	182.201	-171.905	95.5495	4.39744	-36.6565	-58.2169	187.481	-78.0032	208.326	-104.607	98.7641	-81.3647	63.7335	-189.732	174.451	-128.326	131.427	-157.266	52.1676
675	6	-65.6432	1.22622	3.60082	34.6452	57.4945	-89.7688	-170.593	-74.1982	135.327	81.8075	33.6147	56.4629	77.7406	-159.713	119.841	-116.72	2.92278	-164.254	182.201	-171.905	95.5495	4.39744	-36.6565	-58.2169	187.481	-78.0032	208.326	-104.607	98.7641	-81.3647	63.7335	-189.732	174.451	-128.326	131.427	-157.266	52.1676
676	1	-65.5058	1.22691	3.60067	34.6464	57.5211	-89.7094	-170.443	-74.3089	135.157	81.9427	33.6821	56.4731	77.6204	-159.553	119.903	-116.797	2.89544	-163.942	182.79	-172.588	95.4559	4.32226	-36.6552	-58.2255	187.429	-77.9431	208.332	-104.628	98.7681	-81.3647	63.7335	-189.732	174.451	-128.326	131.427	-157.266	52.1676
676	2	-65.0543	1.22698	3.60105	34.6904	57.5608	-89.7183	-170.52	-74.2155	135.151	81.9483	33.6533	56.4731	77.6208	-159.553	119.903	-116.797	2.89558	-163.466	183.641	-173.588	95.1929	4.33495	-36.6574	-58.1956	187.556	-78.0854	208.34	-104.623	98.7449	-81.3647	63.7335	-189.732	174.451	-128.326	131.427	-157.266	52.1676
676	3	-57.726	1.2396	3.60687	34.8596	57.6357	-89.7805	-171.144	-73.6497	135.119	82.034	33.5157	56.4112	78.3248	-160.682	119.847	-116.714	3.31241	-164.647	182.259	-172.137	96.2447	4.76227	-36.7743	-58.1613	185.241	-76.1794	210.237	-106.345	98.895	-81.3722	63.6712	-189.738	174.123	-127.918	131.554	-157.405	52.0974
676	4	-58.0487	1.23884	3.60643	34.8227	57.5571	-89.7805	-171.144	-73.6497	135.119	82.034	33.5157	56.4112	78.3248	-160.682	119.847	-116.714	3.31241	-164.867	181.828	-171.64	96.3427	4.78659	-36.7784	-58.1607	185.247	-76.185	210.237	-106.345	98.8952	-81.4527	63.0376	-189.099	173.123	-126.994	131.511	-157.405	52.0974
676	5	-57.5046	1.2406	3.60727	34.8743	57.6036	-89.7805	-171.144	-73.6497	135.119	82.034	33.5157	56.4112	78.3248	-160.682	119.847	-116.714	3.31241	-164.867	181.828	-171.64	96.3427	4.78659	-36.7784	-58.0688	185.387	-76.3779	210.375	-106.388	98.7876	-81.3704	63.7291	-189.822	174.123	-127.881	131.609	-157.47	52.0515
676	6	-57.5046	1.2406	3.60727	34.8743	57.6036	-89.7805	-171.144	-73.6497	135.119	82.034	33.5157	56.4112	78.3248	-160.682	119.847	-116.714	3.31241	-164.867	181.828	-171.64	96.3427	4.78659	-36.7784	-58.0688	185.387	-76.3779	210.375	-106.388	98.7876	-81.3704	63.7291	-189.822	174.123	-127.881	131.609	-157.47	52.0515
677	1	-59.2284	1.23936	3.60677	34.8785	57.6256	-89.7082	-170.436	-74.3146	135.155	81.9447	33.6836	56.4112	78.3248	-160.682	119.847	-116.714	3.31241	-164.91	181.761	-171.544	96.3516	4.77633	-36.7716	-58.1129	185.114	-76.0951	210.432	-106.459	98.8261	-81.3704	63.7291	-189.822	174.123	-127.881	131.609	-157.47	52.0515
677	2	-58.8315	1.24008	3.60731	34.9056	57.6825	-89.7092	-170.446	-74.303	135.154	81.9454	33.68	56.4112	78.3248	-160.682	119.847	-116.714	3.31242	-164.895	181.787	-171.575	96.3425	4.77768	-36.7719	-58.1096	185.129	-76.1112	210.432	-106.458	98.8235	-81.2898	64.3595	-190.461	175.123	-128.803	131.655	-157.47	52.0515
677	3	-59.4861	1.23863	3.60595	34.8754	57.6072	-89.7092	-170.446	-74.303	135.154	81.9454	33.68	56.4112	78.3248	-160.682	119.847	-116.714	3.31242	-164.809	181.941	-171.755	96.2601	4.80447	-36.7747	-58.1145	185.105	-76.0824	210.413	-106.446	98.8287	-81.4508	63.3595	-189.467	174.147	-127.825	131.564	-157.47	52.0515
677	4	-59.7862	1.23787	3.6055	34.8413	57.5317	-89.7092	-170.446	-74.303	135.154	81.9454	33.68	56.4112	78.3248	-160.682	119.847	-116.714	3.31242	-165.002	181.56	-171.315	96.3431	4.82907	-36.7786	-58.1137	185.112	-76.0894	210.414	-106.447	98.829	-81.5305	62.7263	-188.83	173.147	-126.901	131.522	-157.47	52.0515
677	5	-59.8022	1.23802	3.60546	34.8718	57.5793	-89.7092	-170.446	-74.303	135.154	81.9454	33.68	56.4112	78.3248	-160.682	119.847	-116.714	3.31242	-164.56	182.423	-172.315	96.1374	4.78557	-36.7685	-58.1113	185.115	-76.0943	210.417	-106.448	98.8263	-81.5285	62.7436	-188.848	173.172	-126.923	131.524	-157.475	52.0484
677	6	-59.8022	1.23802	3.60546	34.8718	57.5793	-89.7092	-170.446	-74.303	135.154	81.9454	33.68	56.4112	78.3248	-160.682	119.847	-116.714	3.31242	-164.56	182.423	-172.315	96.1374	4.78557	-36.7685	-58.1113	185.115	-76.0943	210.417	-106.448	98.8263	-81.5285	62.7436	-188.848	173.172	-126.923	131.524	-157.475	52.0484
678	1	-59.8496	1.23802	3.6054	34.8675	57.5779	-89.7094	-170.442	-74.309	135.158	81.9424	33.6822	56.4112	78.3248	-160.682	119.847	-116.714	3.31242	-164.597	182.358	-172.238	96.1577	4.78517	-36.7683	-58.1178	185.088	-76.0641	210.413	-106.447	98.8312	-81.5285	62.7436	-188.848	173.172	-126.923	131.524	-157.475	52.0484
678	2	-59.3974	1.23873	3.60607	34.8956	57.6352	-89.7122	-170.467	-74.279	135.156	81.9442	33.673	56.4112	78.3249	-160.682	119.847	-116.714	3.31244	-164.534	182.468	-172.367	96.122	4.78838	-36.7689	-58.1101	185.122	-76.1015	210.413	-106.444	98.8253	-81.4491	63.3605	-189.473	174.172	-127.844	131.569	-157.475	52.0484
678	3	-58.7088	1.23965	3.60592	34.9503	57.753	-89.7122	-170.467	-74.279	135.156	81.9442	33.673	56.4112	78.3249	-160.682	119.847	-116.714	3.31244	-164.122	183.223	-173.249	95.7919	4.86528	-36.7759	-58.1355	184.998	-75.9528	210.311	-106.383	98.8522	-81.3621	63.9536	-190.085	175.172	-128.763	131.619	-157.475	52.0484
678	4	-57.9438	1.24096	3.60763	34.9466	57.7691	-89.7122	-170.467	-74.279	135.156	81.9442	33.673	56.4112	78.3249	-160.682	119.847	-116.714	3.31244	-164.57	182.359	-172.249	96.0138	4.89201	-36.7822	-58.1352	185.001	-75.9556	210.311	-106.383	98.8523	-81.1442	64.649	-190.78	175.866	-129.458	131.745	-157.475	52.0484
678	5	-58.2468	1.24043	3.60726	34.926	57.7132	-89.7122	-170.467	-74.279	135.156	81.9442	33.673	56.4112	78.3249	-160.682	119.847	-116.714	3.31244	-164.57	182.359	-172.249	96.0138	4.89201	-36.7822	-58.1211	185.022	-75.9849	210.33	-106.387	98.8354	-81.2228	64.0403	-190.18	174.866	-128.512	131.735	-157.506	52.0292
678	6	-58.2468	1.24043	3.60726	34.926	57.7132	-89.7122	-170.467	-74.279	135.156	81.9442	33.673	56.4112	78.3249	-160.682	119.847	-116.714	3.31244	-164.57	182.359	-172.249	96.0138	4.89201	-36.7822	-58.1211	185.022	-75.9849	210.33	-106.387	98.8354	-81.2228	64.0403	-190.18	174.866	-128.512	131.735	-157.506	52.0292
679	1	-58.3793	1.24041	3.60712	34.918	57.7107	-89.7094	-170.442	-74.309	135.158	81.9424	33.6822	56.4112	78.3249	-160.682	119.847	-116.714	3.31244	-164.646	182.227	-172.092	96.0569	4.88817	-36.7814	-58.1352	184.96	-75.9161	210.33	-106.393	98.8464	-81.2228	64.0403	-190.18	174.866	-128.512	131.735	-157.506	52.0292
679	2	-57.5669	1.24055	3.6079	34.9671	57.7345	-89.7265	-170.592	-74.129	135.146	81.9535	33.6267	56.4112	78.3252	-160.682	119.847	-116.714	3.31259	-164.154	183.07	-173.092	95.7768	4.91716	-36.7876	-58.0635	185.272	-76.2641	210.331	-106.363	98.791	-81.2228	64.0403	-190.18	174.866	-128.512	131.735	-157.506	52.0292
679	3	-57.5931	1.2404	3.60717	34.9998	57.7816	-89.7265	-170.592	-74.129	135.146	81.9535	33.6267	56.4112	78.3252	-160.682	119.847	-116.714	3.31259	-163.695	183.933	-174.092	95.4951	4.92889	-36.7776	-58.0739	185.246	-76.2307	210.3	-106.342	98.7974	-81.2993	63.9637	-190.104	174.791	-128.437	131.66	-157.506	52.0292
679	4	-58.4128	1.24268	3.61104	35.0105	57.7545	-89.7265	-170.592	-74.129	135.146	81.9535	33.6267	56.4112	78.3252	-160.682	119.847	-116.714	3.31259	-163.125	184.933	-175.092	95.193	4.91515	-36.7713	-58.0732	185.251	-76.2362	210.3	-106.343	98.7976	-81.6746	63.1083	-189.249	173.935	-127.581	131.448	-157.506	52.0292
679	5	-57.9577	1.24401	3.61172	35.0515	57.8064	-89.7265	-170.592	-74.129	135.146	81.9535	33.6267	56.4112	78.3252	-160.682	119.847	-116.714	3.31259	-163.125	184.933	-175.092	95.193	4.91515	-36.7713	-58.0194	185.334	-76.3501	210.376	-106.363	98.7342	-81.5941	63.7828	-189.946	174.935	-128.48	131.53	-157.548	52.0006
679	6	-57.9577	1.24401	3.61172	35.0515	57.8064	-89.7265	-170.592	-74.129	135.146	81.9535	33.6267	56.4112	78.3252	-160.682	119.847	-116.714	3.31259	-163.125	184.933	-175.092	95.193	4.91515	-36.7713	-58.0194	185.334	-76.3501	210.376	-106.363	98.7342	-81.5941	63.7828	-189.946	174.935	-128.48	131.53	-157.548	52.0006
680	1	-58.3019	1.24376	3.61172	35.0874	57.857	-89.717	-170.509	-74.2285	135.152	81.9474	33.6574	56.4112	78.3252	-160.682	119.847	-116.714	3.31259	-162.718	185.818	-176.092	95.006	4.85453	-36.7553	-58.0194	185.334	-76.3501	210.376	-106.363	98.7342	-81.5941	63.7828	-189.946	174.935	-128.48	131.53	-157.548	52.0006
680	2	-55.9487	1.24691	3.61695	35.1273	57.9324	-89.7238	-170.568	-74.1575	135.148	81.9518	33.6355	56.4112	78.3253	-160.683	119.847	-116.714	3.31263	-162.808	185.603	-175.854	95.0429	4.87631	-36.7609	-57.9947	185.441	-76.4697	210.378	-106.354	98.7151	-80.9808	64.7818	-190.945	175.935	-129.48	131.878	-157.548	52.0006
680	3	-55.4822	1.24756	3.61625	35.0924	57.9065	-89.7238	-170.568	-74.1575	135.148	81.9518	33.6355	56.4112	78.3253	-160.683	119.847	-116.714	3.31263	-163.222	184.739	-174.854	95.0964	4.99957	-36.7501	-58.0373	185.334	-76.3324	210.247	-106.269	98.7417	-80.9776	64.8028	-190.975	176.088	-129.625	131.885	-157.548	52.0006
680	4	-54.9352	1.24818	3.61674	35.1656	58.0191	-89.7238	-170.568	-74.1575	135.148	81.9518	33.6355	56.4112	78.3253	-160.683	119.847	-116.714	3.31263	-162.766	185.602	-175.854	94.834	5.00936	-36.7475	-58.0362	185.342	-76.3409	210.248	-106.27	98.742	-80.8986	65.4436	-191.626	177.074	-130.534	131.935	-157.548	52.0006
680	5	-55.1067	1.24828	3.61667	35.1229	57.9639	-89.7238	-170.568	-74.1575	135.148	81.9518	33.6355	56.4112	78.3253	-160.683	119.847	-116.714	3.31263	-163.222	184.738	-174.854	95.0919	5.00126	-36.7477	-58.0346	185.344	-76.3443	210.25	-106.27	98.74	-80.9019	65.4192	-191.603	177.031	-130.491	131.937	-157.555	51.9969
680	6	-55.1067	1.24828	3.61667	35.1229	57.9639	-89.7238	-170.568	-74.1575	135.148	81.9518	33.6355	56.4112	78.3253	-160.683	119.847	-116.714	3.31263	-163.222	184.738	-174.854	95.0919	5.00126	-36.7477	-58.0346	185.344	-76.3443	210.25	-106.27	98.74	-80.9019	65.4192	-191.603	177.031	-130.491	131.937	-157.555	51.9969
681	1	-55.3866	1.24806	3.61668	35.1589	58.0143	-89.7157	-170.498	-74.2422	135.153	81.9466	33.6616	56.4112	78.3253	-160.683	119.847	-116.714	3.31263	-162.808	185.619	-175.854	94.8977	4.94748	-36.7334	-58.0346	185.344	-76.3443	210.25	-106.27	98.74	-80.9019	65.4192	-191.603	177.031	-130.491	131.937	-157.555	51.9969
681	2	-54.3891	1.2483	3.6177	35.1412	57.9308	-89.7402	-170.712	-73.9846	135.137	81.9624	33.5822	56.4111	78.326	-160.684	119.847	-116.713	3.31288	-163.193	184.723	-174.854	95.0599	5.03187	-36.7553	-57.9407	185.751	-76.7987	210.257	-106.235	98.6675	-80.9019	65.4192	-191.603	177.031	-130.491	131.937	-157.555	51.9969
681	3	-54.1737	1.24862	3.61733	35.106	57.8916	-89.7402	-170.712	-73.9846	135.137	81.9624	33.5822	56.4111	78.326	-160.684	119.847	-116.713	3.31288	-163.623	183.86	-173.854	95.1928	5.10799	-36.7515	-57.9622	185.697	-76.7291	210.19	-106.192	98.6809	-80.9034	65.4057	-191.595	177.084	-130.543	131.939	-157.555	51.9969
681	4	-52.9425	1.25566	3.62476	35.1735	57.9762	-89.7402	-170.712	-73.9846	135.137	81.9624	33.5822	56.4111	78.326	-160.684	119.847	-116.713	3.31288	-162.878	184.86	-174.854	94.7968	5.09085	-36.7442	-57.9596	185.718	-76.7517	210.193	-106.194	98.6817	-80.8621	65.7458	-191.942	177.6	-131.019	131.967	-157.555	51.9969
681	5	-53.0783	1.2557	3.62475	35.1337	57.9235	-89.7402	-170.712	-73.9846	135.137	81.9624	33.5822	56.4111	78.326	-160.684	119.847	-116.713	3.31288	-163.332	183.996	-173.854	95.0474	5.08974	-36.7455	-57.9586	185.719	-76.7537	210.195	-106.194	98.6806	-80.8636	65.7349	-191.932	177.58	-130.998	131.968	-157.559	51.9946
681	6	-53.0783	1.2557	3.62475	35.1337	57.9235	-89.7402	-170.712	-73.9846	135.137	81.9624	33.5822	56.4111	78.326	-160.684	119.847	-116.713	3.31288	-163.332	183.996	-173.854	95.0474	5.08974	-36.7455	-57.9586	185.719	-76.7537	210.195	-106.194	98.6806	-80.8636	65.7349	-191.932	177.58	-130.998	131.968	-157.559	51.9946
682	1	-53.2499	1.25717	3.6267	35.1603	57.9986	-89.7303	-170.626	-74.0887	135.143	81.9561	33.6142	56.4111	78.326	-160.684	119.847	-116.713	3.31288	-162.869	184.915	-174.854	94.8123	5.06196	-36.7377	-58.026	185.428	-76.4289	210.186	-106.216	98.7326	-80.8636	65.7349	-191.932	177.58	-130.998	131.968	-157.559	51.9946
682	2	-52.6868	1.25731	3.62728	35.1343	57.9315	-89.745	-170.754	-73.935	135.134	81.9652	33.5669	56.411	78.3264	-160.684	119.847	-116.713	3.31304	-163.277	184.031	-173.854	95.0023	5.11931	-36.7527	-57.9772	185.639	-76.6644	210.19	-106.198	98.695	-80.8636	65.7349	-191.932	177.58	-130.998	131.968	-157.559	51.9946
682	3	-52.6605	1.2574	3.62719	35.0988	57.8856	-89.745	-170.754	-73.935	135.134	81.9652	33.5669	56.411	78.3264	-160.684	119.847	-116.713	3.31304	-163.72	183.167	-172.854	95.2008	5.15477	-36.7536	-57.9852	185.619	-76.6385	210.166	-106.182	98.7	-80.8645	65.7268	-191.926	177.595	-131.014	131.969	-157.559	51.9946
682	4	-52.6392	1.25744	3.62732	35.0709	57.8469	-89.745	-170.754	-73.935	135.134	81.9652	33.5669	56.411	78.3264	-160.684	119.847	-116.713	3.31304	-164.167	182.303	-171.854	95.4253	5.17806	-36.7585	-57.985	185.62	-76.64	210.166	-106.182	98.7001	-80.8525	65.8257	-192.027	177.745	-131.151	131.977	-157.559	51.9946
682	5	-52.7452	1.25741	3.62714	35.0626	57.7953	-89.745	-170.754	-73.935	135.134	81.9652	33.5669	56.411	78.3264	-160.684	119.847	-116.713	3.31304	-164.167	182.303	-171.854	95.4253	5.17806	-36.7585	-57.9354	185.692	-76.7411	210.225	-106.187	98.6397	-80.9268	65.2943	-191.544	176.746	-130.151	132.066	-157.677	51.9296
682	6	-52.7452	1.25741	3.62714	35.0626	57.7953	-89.745	-170.754	-73.935	135.134	81.9652	33.5669	56.411	78.3264	-160.684	119.847	-116.713	3.31304	-164.167	182.303	-171.854	95.4253	5.17806	-36.7585	-57.9354	185.692	-76.7411	210.225	-106.187	98.6397	-80.9268	65.2943	-191.544	176.746	-130.151	132.066	-157.677	51.9296
683	1	-53.6629	1.25719	3.62632	35.0099	57.7811	-89.7256	-170.585	-74.1378	135.146	81.9532	33.6293	56.411	78.3264	-160.684	119.847	-116.713	3.31304	-164.657	181.46	-170.854	95.7071	5.14662	-36.7514	-58.0311	185.278	-76.2792	210.213	-106.218	98.7135	-80.9268	65.2943	-191.544	176.746	-130.151	132.066	-157.677	51.9296
683	2	-53.9888	1.25643	3.62603	34.9806	57.7192	-89.7272	-170.599	-74.1213	135.145	81.9542	33.6242	56.411	78.3265	-160.684	119.847	-116.713	3.31306	-164.647	181.476	-170.873	95.7013	5.14775	-36.7517	-58.0283	185.29	-76.2929	210.214	-106.217	98.7114	-81.0079	64.6302	-190.874	175.746	-129.226	132.02	-157.677	51.9296
683	3	-53.3211	1.25714	3.62527	35.0185	57.7937	-89.7272	-170.599	-74.1213	135.145	81.9542	33.6242	56.411	78.3265	-160.684	119.847	-116.713	3.31306	-164.16	182.339	-171.873	95.2687	5.25309	-36.7312	-58.0723	185.179	-76.1503	210.078	-106.129	98.7388	-81.0049	64.6458	-190.9	175.911	-129.382	132.028	-157.677	51.9296
683	4	-52.9201	1.2578	3.62576	35.0236	57.8137	-89.7272	-170.599	-74.1213	135.145	81.9542	33.6242	56.411	78.3265	-160.684	119.847	-116.713	3.31306	-164.547	181.582	-170.997	95.4468	5.28969	-36.7369	-58.0717	185.184	-76.1551	210.078	-106.13	98.739	-80.9244	65.294	-191.559	176.911	-130.304	132.077	-157.677	51.9296
683	5	-52.9377	1.25789	3.62569	35.0527	57.8572	-89.7272	-170.599	-74.1213	135.145	81.9542	33.6242	56.411	78.3265	-160.684	119.847	-116.713	3.31306	-164.105	182.446	-171.997	95.2356	5.25281	-36.7282	-58.0698	185.187	-76.1591	210.081	-106.13	98.7366	-80.9289	65.2612	-191.528	176.853	-130.247	132.08	-157.685	51.9252
683	6	-52.9377	1.25789	3.62569	35.0527	57.8572	-89.7272	-170.599	-74.1213	135.145	81.9542	33.6242	56.411	78.3265	-160.684	119.847	-116.713	3.31306	-164.105	182.446	-171.997	95.2356	5.25281	-36.7282	-58.0698	185.187	-76.1591	210.081	-106.13	98.7366	-80.9289	65.2612	-191.528	176.853	-130.247	132.08	-157.685	51.9252
684	1	-53.7581	1.25769	3.62497	35.0026	57.8394	-89.71	-170.448	-74.3025	135.157	81.9429	33.6802	56.411	78.3265	-160.684	119.847	-116.713	3.31306	-164.591	181.6	-170.997	95.5129	5.22582	-36.7221	-58.1554	184.816	-75.7446	210.075	-106.162	98.8025	-80.9289	65.2612	-191.528	176.853	-130.247	132.08	-157.685	51.9252
684	2	-54.0787	1.25693	3.62469	34.9731	57.7775	-89.7116	-170.462	-74.2853	135.156	81.944	33.6748	56.411	78.3265	-160.684	119.847	-116.713	3.31308	-164.58	181.618	-171.019	95.5063	5.22702	-36.7224	-58.1524	184.829	-75.7593	210.075	-106.16	98.8002	-81.0098	64.5962	-190.857	175.853	-129.322	132.034	-157.685	51.9252
684	3	-53.449	1.25759	3.62398	35.0113	57.8495	-89.7116	-170.462	-74.2853	135.156	81.944	33.6748	56.411	78.3265	-160.684	119.847	-116.713	3.31308	-164.096	182.481	-172.019	95.0867	5.32465	-36.7031	-58.1928	184.727	-75.6284	209.951	-106.08	98.8253	-81.0079	64.6037	-190.874	175.997	-129.46	132.041	-157.685	51.9252
684	4	-53.0714	1.25821	3.62448	35.0113	57.8616	-89.7116	-170.462	-74.2853	135.156	81.944	33.6748	56.411	78.3265	-160.684	119.847	-116.713	3.31308	-164.538	181.617	-171.019	95.2941	5.36292	-36.7092	-58.1922	184.731	-75.6333	209.951	-106.081	98.8255	-80.9302	65.2318	-191.513	176.965	-130.352	132.088	-157.685	51.9252
684	5	-53.0853	1.2583	3.62441	35.0405	57.9052	-89.7116	-170.462	-74.2853	135.156	81.944	33.6748	56.411	78.3265	-160.684	119.847	-116.713	3.31308	-164.097	182.481	-172.019	95.0822	5.32673	-36.7007	-58.1902	184.734	-75.6373	209.954	-106.081	98.8231	-80.9345	65.2	-191.483	176.908	-130.297	132.091	-157.693	51.9209
684	6	-53.0853	1.2583	3.62441	35.0405	57.9052	-89.7116	-170.462	-74.2853	135.156	81.944	33.6748	56.411	78.3265	-160.684	119.847	-116.713	3.31308	-164.097	182.481	-172.019	95.0822	5.32673	-36.7007	-58.1902	184.734	-75.6373	209.954	-106.081	98.8231	-80.9345	65.2	-191.483	176.908	-130.297	132.091	-157.693	51.9209
685	1	-53.2109	1.25825	3.6244	35.03	57.891	-89.7094	-170.442	-74.309	135.158	81.9424	33.6822	56.411	78.3265	-160.684	119.847	-116.713	3.31308	-164.236	182.238	-171.732	95.1614	5.31943	-36.699	-58.1902	184.734	-75.6373	209.954	-106.081	98.8231	-80.9345	65.2	-191.483	176.908	-130.297	132.091	-157.693	51.9209
685	2	-53.524	1.25749	3.62412	35.0012	57.8299	-89.7111	-170.457	-74.2908	135.156	81.9435	33.6766	56.411	78.3266	-160.684	119.847	-116.713	3.3131	-164.217	182.271	-171.77	95.1505	5.32076	-36.6993	-58.1872	184.747	-75.6523	209.954	-106.08	98.8207	-81.0152	64.5345	-190.812	175.908	-129.372	132.045	-157.693	51.9209
685	3	-53.0708	1.25792	3.62366	35.0391	57.8944	-89.7111	-170.457	-74.2908	135.156	81.9435	33.6766	56.411	78.3266	-160.684	119.847	-116.713	3.3131	-163.744	183.134	-172.77	94.7902	5.38277	-36.6851	-58.2141	184.679	-75.565	209.871	-106.026	98.8375	-81.0145	64.5348	-190.819	176	-129.459	132.05	-157.693	51.9209
685	4	-52.953	1.25816	3.62392	35.0184	57.8711	-89.7111	-170.457	-74.2908	135.156	81.9435	33.6766	56.411	78.3266	-160.684	119.847	-116.713	3.3131	-164.19	182.27	-171.77	95.0144	5.40614	-36.6899	-58.2139	184.681	-75.5668	209.871	-106.026	98.8375	-80.9813	64.8037	-191.092	176.414	-129.841	132.07	-157.693	51.9209
685	5	-53.1999	1.25775	3.62359	35.0013	57.8171	-89.7111	-170.457	-74.2908	135.156	81.9435	33.6766	56.411	78.3266	-160.684	119.847	-116.713	3.3131	-164.19	182.27	-171.77	95.0144	5.40614	-36.6899	-58.1902	184.715	-75.6151	209.9	-106.029	98.809	-81.0587	64.219	-190.528	175.414	-128.878	132.091	-157.75	51.888
685	6	-53.1999	1.25775	3.62359	35.0013	57.8171	-89.7111	-170.457	-74.2908	135.156	81.9435	33.6766	56.411	78.3266	-160.684	119.847	-116.713	3.3131	-164.19	182.27	-171.77	95.0144	5.40614	-36.6899	-58.1902	184.715	-75.6151	209.9	-106.029	98.809	-81.0587	64.219	-190.528	175.414	-128.878	132.091	-157.75	51.888
686	1	-53.2823	1.25774	3.62351	34.9967	57.8157	-89.7094	-170.442	-74.309	135.158	81.9424	33.6822	56.411	78.3266	-160.684	119.847	-116.713	3.3131	-164.234	182.195	-171.681	95.0396	5.40315	-36.6892	-58.1986	184.679	-75.5744	209.9	-106.033	98.8154	-81.0587	64.219	-190.528	175.414	-128.878	132.091	-157.75	51.888
686	2	-53.7761	1.25678	3.6231	34.968	57.7492	-89.7099	-170.447	-74.3038	135.157	81.9427	33.6806	56.411	78.3266	-160.684	119.847	-116.713	3.3131	-164.229	182.203	-171.691	95.0367	5.40352	-36.6893	-58.1978	184.683	-75.5786	209.9	-106.033	98.8147	-81.152	63.4702	-189.771	174.414	-127.878	132.038	-157.75	51.888
686	3	-53.3792	1.25708	3.62253	35.0012	57.803	-89.7099	-170.447	-74.3038	135.157	81.9427	33.6806	56.411	78.3266	-160.684	119.847	-116.713	3.3131	-163.755	183.066	-172.691	94.6702	5.46932	-36.6745	-58.2255	184.613	-75.4886	209.815	-105.978	98.832	-81.1669	63.3424	-189.649	174.325	-127.791	132.034	-157.75	51.888
686	4	-53.6805	1.25642	3.62223	34.9502	57.7108	-89.7099	-170.447	-74.3038	135.157	81.9427	33.6806	56.411	78.3266	-160.684	119.847	-116.713	3.3131	-164.201	182.203	-171.691	94.8927	5.49417	-36.6795	-58.2252	184.615	-75.4909	209.815	-105.978	98.8321	-81.2305	62.8381	-189.141	173.528	-127.056	131.999	-157.75	51.888
686	5	-53.1753	1.25809	3.62305	34.9968	57.7605	-89.7099	-170.447	-74.3038	135.157	81.9427	33.6806	56.411	78.3266	-160.684	119.847	-116.713	3.3131	-164.201	182.203	-171.691	94.8927	5.49417	-36.6795	-58.1481	184.729	-75.6505	209.917	-105.999	98.7401	-81.149	63.5261	-189.859	174.528	-127.944	132.099	-157.815	51.8472
686	6	-53.1753	1.25809	3.62305	34.9968	57.7605	-89.7099	-170.447	-74.3038	135.157	81.9427	33.6806	56.411	78.3266	-160.684	119.847	-116.713	3.3131	-164.201	182.203	-171.691	94.8927	5.49417	-36.6795	-58.1481	184.729	-75.6505	209.917	-105.999	98.7401	-81.149	63.5261	-189.859	174.528	-127.944	132.099	-157.815	51.8472
687	1	-53.2	1.25809	3.62303	34.9955	57.7602	-89.7094	-170.442	-74.309	135.158	81.9424	33.6822	56.411	78.3266	-160.684	119.847	-116.713	3.3131	-164.213	182.182	-171.667	94.8997	5.4933	-36.6793	-58.1505	184.719	-75.6388	209.917	-106	98.742	-81.149	63.5261	-189.859	174.528	-127.944	132.099	-157.815	51.8472
687	2	-59.4043	1.24007	3.60393	35.0928	57.6063	-89.6815	-169.588	-75.0247	135.405	81.5874	33.8564	56.4775	77.5445	-159.59	119.965	-116.874	2.97585	-163.889	182.797	-172.408	94.766	5.46113	-36.6904	-58.0286	186.847	-77.6359	211.122	-106.996	98.4841	-81.0235	64.583	-190.867	175.839	-129.292	132.036	-157.69	51.8909
687	3	-59.0972	1.24031	3.60368	35.1293	57.6666	-89.6815	-169.588	-75.0247	135.405	81.5874	33.8564	56.4775	77.5445	-159.59	119.965	-116.874	2.97585	-163.425	183.661	-173.408	94.4547	5.49341	-36.68	-58.0473	186.8	-77.5758	211.064	-106.957	98.4958	-81.0227	64.5869	-190.874	175.894	-129.344	132.039	-157.69	51.8909
687	4	-57.3753	1.25252	3.61813	35.238	57.7812	-89.6815	-169.588	-75.0247	135.405	81.5874	33.8564	56.4775	77.5445	-159.59	119.965	-116.874	2.97585	-162.426	184.659	-174.407	93.4547	5.37604	-36.6416	-58.0457	186.812	-77.5885	211.066	-106.959	98.4963	-80.9616	65.0804	-191.376	176.656	-130.047	132.076	-157.69	51.8909
687	5	-57.5258	1.25254	3.61813	35.198	57.7276	-89.6815	-169.588	-75.0247	135.405	81.5874	33.8564	56.4775	77.5445	-159.59	119.965	-116.874	2.97585	-162.879	183.796	-173.407	93.7055	5.374	-36.6425	-58.0447	186.813	-77.5906	211.067	-106.959	98.495	-80.9641	65.0617	-191.358	176.624	-130.016	132.077	-157.694	51.8888
687	6	-57.5258	1.25254	3.61813	35.198	57.7276	-89.6815	-169.588	-75.0247	135.405	81.5874	33.8564	56.4775	77.5445	-159.59	119.965	-116.874	2.97585	-162.879	183.796	-173.407	93.7055	5.374	-36.6425	-58.0447	186.813	-77.5906	211.067	-106.959	98.495	-80.9641	65.0617	-191.358	176.624	-130.016	132.077	-157.694	51.8888
688	1	-59.6757	1.245	3.61161	35.0823	57.647	-89.7066	-170.396	-74.3492	135.165	81.9295	33.6917	56.5004	77.2692	-159.206	120.004	-116.929	2.85509	-163.879	182.802	-172.422	94.2912	5.36923	-36.6604	-58.0447	186.813	-77.5906	211.067	-106.959	98.495	-80.9641	65.0617	-191.358	176.624	-130.016	132.077	-157.694	51.8888
688	2	-59.9946	1.24419	3.6113	35.0555	57.588	-89.7082	-170.409	-74.3329	135.164	81.9305	33.6867	56.5004	77.2696	-159.207	120.004	-116.929	2.85523	-163.847	182.858	-172.489	94.2735	5.37024	-36.6606	-58.042	186.825	-77.6037	211.068	-106.959	98.4929	-81.0449	64.4001	-190.69	175.624	-129.091	132.031	-157.694	51.8888
688	3	-59.7039	1.24442	3.61106	35.0925	57.6459	-89.7082	-170.409	-74.3329	135.164	81.9305	33.6867	56.5004	77.2696	-159.207	120.004	-116.929	2.85523	-163.384	183.722	-173.489	93.9666	5.40006	-36.6509	-58.0575	186.786	-77.5533	211.019	-106.927	98.5028	-81.0455	64.3909	-190.685	175.663	-129.128	132.033	-157.694	51.8888
688	4	-58.774	1.25011	3.61659	35.1576	57.7331	-89.7082	-170.409	-74.3329	135.164	81.9305	33.6867	56.5004	77.2696	-159.207	120.004	-116.929	2.85523	-162.974	184.132	-173.899	93.581	5.38296	-36.6448	-58.0555	186.802	-77.5702	211.022	-106.928	98.5033	-80.9654	65.037	-191.34	176.663	-130.051	132.081	-157.694	51.8888
688	5	-58.8898	1.25009	3.61663	35.1197	57.6814	-89.7082	-170.409	-74.3329	135.164	81.9305	33.6867	56.5004	77.2696	-159.207	120.004	-116.929	2.85523	-163.425	183.268	-172.899	93.8242	5.38867	-36.6473	-58.055	186.803	-77.5713	211.022	-106.929	98.5027	-80.9668	65.0264	-191.33	176.645	-130.033	132.081	-157.696	51.8877
688	6	-58.8898	1.25009	3.61663	35.1197	57.6814	-89.7082	-170.409	-74.3329	135.164	81.9305	33.6867	56.5004	77.2696	-159.207	120.004	-116.929	2.85523	-163.425	183.268	-172.899	93.8242	5.38867	-36.6473	-58.055	186.803	-77.5713	211.022	-106.929	98.5027	-80.9668	65.0264	-191.33	176.645	-130.033	132.081	-157.696	51.8877
689	1	-58.9363	1.24975	3.6159	35.1129	57.6759	-89.7094	-170.442	-74.309	135.158	81.9424	33.6822	56.4995	77.2699	-159.208	120.002	-116.927	2.8541	-163.497	183.136	-172.761	93.8645	5.38767	-36.6476	-58.0603	186.783	-77.5489	211.022	-106.93	98.5064	-80.9668	65.0264	-191.33	176.645	-130.033	132.081	-157.696	51.8877
689	2	-58.5686	1.24978	3.61621	35.1557	57.718	-89.7154	-170.494	-74.2466	135.154	81.9462	33.663	56.4992	77.2715	-159.21	120.002	-116.927	2.85475	-163.032	183.992	-173.761	93.6105	5.39223	-36.648	-58.0359	186.888	-77.6658	211.027	-106.924	98.4875	-80.9668	65.0264	-191.33	176.645	-130.033	132.081	-157.696	51.8877
689	3	-58.5869	1.24822	3.61311	35.1177	57.6711	-89.7154	-170.494	-74.2466	135.154	81.9462	33.663	56.4992	77.2715	-159.21	120.002	-116.927	2.85475	-163.508	183.065	-172.761	93.8273	5.42782	-36.6491	-58.0439	186.868	-77.64	211.002	-106.908	98.4926	-80.968	65.0144	-191.32	176.654	-130.043	132.082	-157.696	51.8877
689	4	-58.4996	1.24841	3.61333	35.0949	57.6422	-89.7154	-170.494	-74.2466	135.154	81.9462	33.663	56.4992	77.2715	-159.21	120.002	-116.927	2.85475	-163.954	182.201	-171.761	94.0491	5.45359	-36.6544	-58.0435	186.87	-77.6429	211.002	-106.908	98.4926	-80.9427	65.2217	-191.531	176.971	-130.335	132.098	-157.696	51.8877
689	5	-58.4877	1.24846	3.6133	35.1264	57.6873	-89.7154	-170.494	-74.2466	135.154	81.9462	33.663	56.4992	77.2715	-159.21	120.002	-116.927	2.85475	-163.509	183.064	-172.761	93.8309	5.42305	-36.647	-58.0416	186.873	-77.6468	211.005	-106.909	98.4904	-80.9469	65.1903	-191.501	176.916	-130.282	132.1	-157.701	51.8842
689	6	-58.4877	1.24846	3.6133	35.1264	57.6873	-89.7154	-170.494	-74.2466	135.154	81.9462	33.663	56.4992	77.2715	-159.21	120.002	-116.927	2.85475	-163.509	183.064	-172.761	93.8309	5.42305	-36.647	-58.0416	186.873	-77.6468	211.005	-106.909	98.4904	-80.9469	65.1903	-191.501	176.916	-130.282	132.1	-157.701	51.8842
690	1	-58.8081	1.24839	3.61305	35.0958	57.6644	-89.7094	-170.442	-74.309	135.158	81.9424	33.6822	56.4992	77.2715	-159.21	120.002	-116.927	2.85475	-163.828	182.481	-172.078	94.0053	5.41914	-36.6465	-58.0725	186.741	-77.4986	210.998	-106.916	98.5144	-80.9469	65.1903	-191.501	176.916	-130.282	132.1	-157.701	51.8842
690	2	-59.1216	1.24756	3.61276	35.0678	57.6037	-89.7112	-170.458	-74.2904	135.156	81.9435	33.6765	56.4992	77.272	-159.211	120.002	-116.926	2.85495	-163.804	182.524	-172.129	93.9912	5.42046	-36.6468	-58.0692	186.755	-77.5148	210.999	-106.915	98.5118	-81.0276	64.525	-190.83	175.916	-129.357	132.054	-157.701	51.8842
690	3	-58.7443	1.2479	3.61238	35.1045	57.6636	-89.7112	-170.458	-74.2904	135.156	81.9435	33.6765	56.4992	77.272	-159.211	120.002	-116.926	2.85495	-163.335	183.387	-173.129	93.6531	5.46902	-36.6346	-58.0911	186.7	-77.4436	210.93	-106.871	98.5257	-81.0301	64.4985	-190.809	175.953	-129.393	132.055	-157.701	51.8842
690	4	-58.7942	1.24267	3.60608	35.0697	57.6338	-89.7112	-170.458	-74.2904	135.156	81.9435	33.6765	56.4992	77.272	-159.211	120.002	-116.926	2.85495	-164.098	182.387	-172.129	94.0447	5.50046	-36.6424	-58.0909	186.701	-77.445	210.93	-106.871	98.5257	-81.0009	64.7358	-191.05	176.319	-129.731	132.073	-157.701	51.8842
690	5	-59.0801	1.24213	3.6057	35.0512	57.5774	-89.7112	-170.458	-74.2904	135.156	81.9435	33.6765	56.4992	77.272	-159.211	120.002	-116.926	2.85495	-164.098	182.387	-172.129	94.0447	5.50046	-36.6424	-58.0701	186.733	-77.4888	210.961	-106.88	98.5012	-81.0789	64.1367	-190.463	175.319	-128.778	132.071	-157.739	51.8586
690	6	-59.0801	1.24213	3.6057	35.0512	57.5774	-89.7112	-170.458	-74.2904	135.156	81.9435	33.6765	56.4992	77.272	-159.211	120.002	-116.926	2.85495	-164.098	182.387	-172.129	94.0447	5.50046	-36.6424	-58.0701	186.733	-77.4888	210.961	-106.88	98.5012	-81.0789	64.1367	-190.463	175.319	-128.778	132.071	-157.739	51.8586
691	1	-59.1773	1.24209	3.60569	35.0437	57.5673	-89.7094	-170.442	-74.309	135.158	81.9424	33.6822	56.4992	77.272	-159.211	120.002	-116.926	2.85495	-164.197	182.215	-171.926	94.1011	5.49514	-36.6412	-58.0701	186.733	-77.4888	210.961	-106.88	98.5012	-81.0789	64.1367	-190.463	175.319	-128.778	132.071	-157.739	51.8586
691	2	-58.2211	1.24223	3.60659	35.0997	57.5869	-89.728	-170.605	-74.1139	135.145	81.9543	33.622	56.4981	77.2787	-159.221	120	-116.924	2.85753	-163.704	183.057	-172.926	93.8182	5.52731	-36.6483	-57.9828	187.107	-77.9082	210.978	-106.857	98.4334	-81.0789	64.1367	-190.463	175.319	-128.778	132.071	-157.739	51.8586
691	3	-57.9796	1.24241	3.60644	35.1367	57.6435	-89.728	-170.605	-74.1139	135.145	81.9543	33.622	56.4981	77.2787	-159.221	120	-116.924	2.85753	-163.245	183.921	-173.926	93.5322	5.54308	-36.6393	-57.9945	187.078	-77.8701	210.941	-106.833	98.4408	-81.0789	64.1339	-190.463	175.343	-128.803	132.073	-157.739	51.8586
691	4	-57.405	1.24737	3.61361	35.2086	57.7542	-89.728	-170.605	-74.1139	135.145	81.9543	33.622	56.4981	77.2787	-159.221	120	-116.924	2.85753	-162.653	184.921	-174.926	93.216	5.53118	-36.6336	-57.9942	187.081	-77.873	210.942	-106.833	98.4409	-80.9997	64.7693	-191.107	176.065	-129.524	132.119	-157.739	51.8586
691	5	-57.6966	1.24679	3.61322	35.1896	57.698	-89.728	-170.605	-74.1139	135.145	81.9543	33.622	56.4981	77.2787	-159.221	120	-116.924	2.85753	-162.653	184.921	-174.926	93.216	5.53118	-36.6336	-57.9757	187.109	-77.9118	210.969	-106.841	98.4191	-81.0787	64.1673	-190.515	175.065	-128.574	132.114	-157.774	51.8355
691	6	-57.6966	1.24679	3.61322	35.1896	57.698	-89.728	-170.605	-74.1139	135.145	81.9543	33.622	56.4981	77.2787	-159.221	120	-116.924	2.85753	-162.653	184.921	-174.926	93.216	5.53118	-36.6336	-57.9757	187.109	-77.9118	210.969	-106.841	98.4191	-81.0787	64.1673	-190.515	175.065	-128.574	132.114	-157.774	51.8355
692	1	-58.4434	1.24662	3.61233	35.1987	57.7767	-89.7093	-170.442	-74.3093	135.157	81.9425	33.6823	56.4981	77.2787	-159.221	120	-116.924	2.85753	-162.325	185.633	-175.731	93.0641	5.48393	-36.6212	-58.0804	186.661	-77.4103	210.944	-106.864	98.5005	-81.0787	64.1673	-190.515	175.065	-128.574	132.114	-157.774	51.8355
692	2	-57.3482	1.24686	3.61341	35.1856	57.6906	-89.7348	-170.664	-74.0434	135.141	81.9589	33.6002	56.4967	77.2874	-159.235	119.997	-116.922	2.8609	-162.708	184.736	-174.731	93.2265	5.56782	-36.6428	-57.9778	187.101	-77.9031	210.963	-106.837	98.4209	-81.0787	64.1673	-190.515	175.065	-128.574	132.114	-157.774	51.8355
692	3	-57.1075	1.24728	3.61306	35.1495	57.6527	-89.7348	-170.664	-74.0434	135.141	81.9589	33.6002	56.4967	77.2874	-159.235	119.997	-116.922	2.8609	-163.137	183.872	-173.731	93.3569	5.64501	-36.6389	-58.0015	187.041	-77.826	210.888	-106.788	98.436	-81.078	64.1651	-190.516	175.097	-128.607	132.117	-157.774	51.8355
692	4	-64.371	1.23959	3.60557	35.116	57.6915	-89.6435	-169.715	-74.9943	135.06	82.0092	33.7776	56.5767	76.6985	-158.234	120.283	-117.241	2.50756	-162.508	184.722	-174.558	93.0303	5.62638	-36.6334	-57.5996	188.99	-79.7292	209.35	-105.368	97.9989	-80.9403	64.9738	-191.536	176.068	-129.397	132.922	-158.414	51.7383
692	5	-64.5217	1.23961	3.60555	35.0752	57.6372	-89.6435	-169.715	-74.9943	135.06	82.0092	33.7776	56.5767	76.6985	-158.234	120.283	-117.241	2.50756	-162.962	183.859	-173.558	93.2808	5.62479	-36.6344	-57.599	188.991	-79.7305	209.351	-105.369	97.9981	-80.9438	64.948	-191.511	176.024	-129.355	132.922	-158.418	51.7362
692	6	-64.5217	1.23961	3.60555	35.0752	57.6372	-89.6435	-169.715	-74.9943	135.06	82.0092	33.7776	56.5767	76.6985	-158.234	120.283	-117.241	2.50756	-162.962	183.859	-173.558	93.2808	5.62479	-36.6344	-57.599	188.991	-79.7305	209.351	-105.369	97.9981	-80.9438	64.948	-191.511	176.024	-129.355	132.922	-158.418	51.7362
693	1	-64.9416	1.2338	3.59884	35.0104	57.5771	-89.6595	-169.893	-74.8264	135.084	81.9933	33.7544	56.5786	76.671	-158.178	120.303	-117.265	2.48017	-163.732	182.861	-172.558	93.7316	5.60385	-36.6361	-57.599	188.991	-79.7305	209.351	-105.369	97.9981	-80.9438	64.948	-191.511	176.024	-129.355	132.922	-158.418	51.7362
693	2	-64.5285	1.23386	3.59913	35.0532	57.6208	-89.6668	-169.958	-74.749	135.079	81.9983	33.7305	56.5785	76.672	-158.18	120.303	-117.265	2.48055	-163.258	183.712	-173.558	93.4696	5.61588	-36.6383	-57.579	189.075	-79.8253	209.36	-105.368	97.9825	-80.9438	64.948	-191.511	176.024	-129.355	132.922	-158.418	51.7362
693	3	-60.8985	1.24234	3.605	35.1243	57.6936	-89.6968	-170.247	-74.4924	135.074	82.0307	33.6657	56.5445	77.0614	-158.823	120.314	-117.268	2.74996	-163.844	183.29	-173.181	94.1337	5.68777	-36.6477	-57.4899	187.674	-78.716	210.233	-106.228	98.0239	-80.9361	64.9921	-191.587	176.029	-129.328	132.989	-158.478	51.7123
693	4	-60.8542	1.23857	3.59871	35.0943	57.6601	-89.6968	-170.247	-74.4924	135.074	82.0307	33.6657	56.5445	77.0614	-158.823	120.314	-117.268	2.74996	-164.388	182.29	-172.181	94.4073	5.71567	-36.6544	-57.4897	187.676	-78.7178	210.233	-106.228	98.024	-80.9147	65.1601	-191.759	176.288	-129.567	133.002	-158.478	51.7123
693	5	-60.8619	1.2386	3.59867	35.1253	57.7049	-89.6968	-170.247	-74.4924	135.074	82.0307	33.6657	56.5445	77.0614	-158.823	120.314	-117.268	2.74996	-163.942	183.153	-173.181	94.1916	5.68189	-36.6458	-57.4886	187.677	-78.72	210.234	-106.229	98.0227	-80.9194	65.126	-191.726	176.23	-129.51	133.003	-158.483	51.7093
693	6	-60.8619	1.2386	3.59867	35.1253	57.7049	-89.6968	-170.247	-74.4924	135.074	82.0307	33.6657	56.5445	77.0614	-158.823	120.314	-117.268	2.74996	-163.942	183.153	-173.181	94.1916	5.68189	-36.6458	-57.4886	187.677	-78.72	210.234	-106.229	98.0227	-80.9194	65.126	-191.726	176.23	-129.51	133.003	-158.483	51.7093
694	1	-60.6333	1.23922	3.5982	35.1309	57.7724	-89.7072	-170.409	-74.3402	135.143	81.9574	33.6795	56.5392	77.0832	-158.834	120.344	-117.302	2.73634	-163.522	184.026	-174.181	94.0443	5.59445	-36.6316	-57.5476	187.42	-78.4263	210.167	-106.2	98.0663	-80.9194	65.126	-191.726	176.23	-129.51	133.003	-158.483	51.7093
694	2	-60.9687	1.23847	3.59789	35.0954	57.7021	-89.7087	-170.423	-74.3242	135.142	81.9584	33.6746	56.5392	77.0833	-158.834	120.344	-117.302	2.73639	-163.602	183.867	-173.998	94.0841	5.60026	-36.6332	-57.5463	187.426	-78.4329	210.167	-106.2	98.0653	-81.0023	64.4697	-191.062	175.23	-128.587	132.956	-158.483	51.7093
694	3	-60.9633	1.23328	3.59124	35.0504	57.6558	-89.7087	-170.423	-74.3242	135.142	81.9584	33.6746	56.5392	77.0833	-158.834	120.344	-117.302	2.73639	-164.305	182.867	-172.999	94.4139	5.6502	-36.6388	-57.5561	187.401	-78.4014	210.136	-106.179	98.0714	-81.0016	64.4738	-191.067	175.257	-128.613	132.958	-158.483	51.7093
694	4	-60.5846	1.23396	3.59173	35.0533	57.6753	-89.7087	-170.423	-74.3242	135.142	81.9584	33.6746	56.5392	77.0833	-158.834	120.344	-117.302	2.73639	-164.676	182.146	-172.164	94.59	5.68091	-36.6452	-57.5556	187.405	-78.4055	210.137	-106.18	98.0716	-80.9193	65.1145	-191.719	176.257	-129.534	133.006	-158.483	51.7093
694	5	-60.6078	1.23399	3.59169	35.0834	57.7192	-89.7087	-170.423	-74.3242	135.142	81.9584	33.6746	56.5392	77.0833	-158.834	120.344	-117.302	2.73639	-164.231	183.01	-173.164	94.378	5.64312	-36.6356	-57.5544	187.407	-78.4081	210.139	-106.18	98.0701	-80.9249	65.0739	-191.679	176.188	-129.468	133.007	-158.488	51.7059
694	6	-60.6078	1.23399	3.59169	35.0834	57.7192	-89.7087	-170.423	-74.3242	135.142	81.9584	33.6746	56.5392	77.0833	-158.834	120.344	-117.302	2.73639	-164.231	183.01	-173.164	94.378	5.64312	-36.6356	-57.5544	187.407	-78.4081	210.139	-106.18	98.0701	-80.9249	65.0739	-191.679	176.188	-129.468	133.007	-158.488	51.7059
695	1	-60.5891	1.23411	3.59154	35.08	57.7276	-89.7094	-170.442	-74.309	135.158	81.9424	33.6822	56.5368	77.096	-158.849	120.347	-117.306	2.73725	-164.211	183.071	-173.231	94.3866	5.62173	-36.6324	-57.5696	187.34	-78.3328	210.125	-106.176	98.0816	-80.9249	65.0739	-191.679	176.188	-129.468	133.007	-158.488	51.7059
695	2	-60.9146	1.23337	3.59123	35.0547	57.6715	-89.7107	-170.454	-74.2951	135.157	81.9432	33.678	56.5368	77.096	-158.849	120.347	-117.306	2.73728	-164.165	183.154	-173.329	94.3623	5.62157	-36.6323	-57.5684	187.346	-78.339	210.126	-106.176	98.0806	-81.0077	64.4183	-191.016	175.188	-128.544	132.96	-158.488	51.7059
695	3	-60.7269	1.23348	3.59112	35.0905	57.7283	-89.7107	-170.454	-74.2951	135.157	81.9432	33.678	56.5368	77.096	-158.849	120.347	-117.306	2.73728	-163.708	184.018	-174.329	94.0902	5.62667	-36.6224	-57.5805	187.316	-78.3002	210.087	-106.151	98.0882	-81.0065	64.4265	-191.026	175.22	-128.577	132.962	-158.488	51.7059
695	4	-60.3536	1.23396	3.59152	35.1502	57.8232	-89.7107	-170.454	-74.2951	135.157	81.9432	33.678	56.5368	77.096	-158.849	120.347	-117.306	2.73728	-163.255	184.881	-175.329	93.85	5.61569	-36.617	-57.58	187.319	-78.3036	210.088	-106.151	98.0883	-80.9456	64.9009	-191.508	175.955	-129.259	132.997	-158.488	51.7059
695	5	-60.4914	1.23398	3.59148	35.1095	57.768	-89.7107	-170.454	-74.2951	135.157	81.9432	33.678	56.5368	77.096	-158.849	120.347	-117.306	2.73728	-163.709	184.017	-174.329	94.0955	5.62035	-36.6203	-57.5792	187.32	-78.3055	210.089	-106.151	98.0873	-80.9506	64.8639	-191.472	175.893	-129.2	132.997	-158.492	51.7033
695	6	-60.4914	1.23398	3.59148	35.1095	57.768	-89.7107	-170.454	-74.2951	135.157	81.9432	33.678	56.5368	77.096	-158.849	120.347	-117.306	2.73728	-163.709	184.017	-174.329	94.0955	5.62035	-36.6203	-57.5792	187.32	-78.3055	210.089	-106.151	98.0873	-80.9506	64.8639	-191.472	175.893	-129.2	132.997	-158.492	51.7033
696	1	-60.541	1.23397	3.59141	35.1137	57.7792	-89.7094	-170.442	-74.309	135.158	81.9424	33.6822	56.5368	77.096	-158.849	120.347	-117.306	2.73728	-163.637	184.161	-174.494	94.0599	5.61478	-36.6187	-57.5873	187.286	-78.2665	210.087	-106.153	98.0936	-80.9506	64.8639	-191.472	175.893	-129.2	132.997	-158.492	51.7033
696	2	-60.379	1.234	3.59162	35.0814	57.7261	-89.7144	-170.486	-74.2564	135.154	81.9456	33.666	56.5367	77.0964	-158.85	120.347	-117.306	2.73742	-164.07	183.289	-173.494	94.2707	5.6535	-36.6296	-57.5769	187.33	-78.3162	210.09	-106.151	98.0855	-80.9506	64.8639	-191.472	175.893	-129.2	132.997	-158.492	51.7033
696	3	-60.3205	1.23775	3.59802	35.1226	57.7816	-89.7144	-170.486	-74.2564	135.154	81.9456	33.666	56.5367	77.0964	-158.85	120.347	-117.306	2.73742	-163.512	184.288	-174.494	93.9525	5.65056	-36.6188	-57.5858	187.308	-78.2878	210.062	-106.132	98.0911	-80.9508	64.8616	-191.471	175.913	-129.22	132.998	-158.492	51.7033
696	4	-59.9709	1.23809	3.59834	35.1803	57.8678	-89.7144	-170.486	-74.2564	135.154	81.9456	33.666	56.5367	77.0964	-158.85	120.347	-117.306	2.73742	-163.058	185.151	-175.494	93.7037	5.64778	-36.6145	-57.5851	187.313	-78.2935	210.062	-106.133	98.0913	-80.9041	65.2295	-191.846	176.482	-129.744	133.027	-158.492	51.7033
696	5	-60.1195	1.23814	3.59829	35.1388	57.8129	-89.7144	-170.486	-74.2564	135.154	81.9456	33.666	56.5367	77.0964	-158.85	120.347	-117.306	2.73742	-163.513	184.288	-174.494	93.9541	5.64725	-36.6166	-57.5841	187.315	-78.2956	210.064	-106.134	98.09	-80.9078	65.2018	-191.819	176.434	-129.697	133.028	-158.497	51.7002
696	6	-60.1195	1.23814	3.59829	35.1388	57.8129	-89.7144	-170.486	-74.2564	135.154	81.9456	33.666	56.5367	77.0964	-158.85	120.347	-117.306	2.73742	-163.513	184.288	-174.494	93.9541	5.64725	-36.6166	-57.5841	187.315	-78.2956	210.064	-106.134	98.09	-80.9078	65.2018	-191.819	176.434	-129.697	133.028	-158.497	51.7002
697	1	-60.2653	1.23799	3.59833	35.1752	57.8635	-89.7095	-170.443	-74.3077	135.157	81.9424	33.6818	56.5367	77.0964	-158.85	120.347	-117.306	2.73742	-163.084	185.162	-175.494	93.746	5.60634	-36.6053	-57.5841	187.315	-78.2956	210.064	-106.134	98.09	-80.9078	65.2018	-191.819	176.434	-129.697	133.028	-158.497	51.7002
697	2	-60.5934	1.23724	3.59804	35.1445	57.8	-89.711	-170.457	-74.2917	135.156	81.9434	33.6769	56.5367	77.0965	-158.85	120.347	-117.306	2.73747	-163.099	185.129	-175.457	93.7524	5.60893	-36.606	-57.5824	187.322	-78.3034	210.064	-106.133	98.0888	-80.9907	64.543	-191.153	175.434	-128.774	132.981	-158.497	51.7002
697	3	-60.2531	1.23772	3.59749	35.1076	57.7675	-89.711	-170.457	-74.2917	135.156	81.9434	33.6769	56.5367	77.0965	-158.85	120.347	-117.306	2.73747	-163.522	184.266	-174.457	93.8454	5.71011	-36.5996	-57.6169	187.236	-78.1929	209.955	-106.061	98.1104	-80.9901	64.5421	-191.158	175.523	-128.859	132.986	-158.497	51.7002
697	4	-59.8171	1.23824	3.59792	35.1719	57.8682	-89.711	-170.457	-74.2917	135.156	81.9434	33.6769	56.5367	77.0965	-158.85	120.347	-117.306	2.73747	-163.068	185.128	-175.457	93.597	5.70695	-36.5954	-57.6162	187.241	-78.1984	209.956	-106.062	98.1106	-80.923	65.0686	-191.694	176.342	-129.613	133.026	-158.497	51.7002
697	5	-59.9674	1.23829	3.59788	35.1304	57.8131	-89.711	-170.457	-74.2917	135.156	81.9434	33.6769	56.5367	77.0965	-158.85	120.347	-117.306	2.73747	-163.523	184.265	-174.457	93.8473	5.70652	-36.5974	-57.6152	187.243	-78.2006	209.957	-106.062	98.1094	-80.9272	65.0379	-191.664	176.289	-129.562	133.027	-158.502	51.6972
697	6	-59.9674	1.23829	3.59788	35.1304	57.8131	-89.711	-170.457	-74.2917	135.156	81.9434	33.6769	56.5367	77.0965	-158.85	120.347	-117.306	2.73747	-163.523	184.265	-174.457	93.8473	5.70652	-36.5974	-57.6152	187.243	-78.2006	209.957	-106.062	98.1094	-80.9272	65.0379	-191.664	176.289	-129.562	133.027	-158.502	51.6972
698	1	-60.0166	1.23825	3.59787	35.1429	57.8306	-89.7094	-170.442	-74.309	135.158	81.9424	33.6822	56.5367	77.0965	-158.85	120.347	-117.306	2.73747	-163.373	184.57	-174.806	93.7743	5.69256	-36.5936	-57.6152	187.243	-78.2006	209.957	-106.062	98.1094	-80.9272	65.0379	-191.664	176.289	-129.562	133.027	-158.502	51.6972
698	2	-59.6729	1.23834	3.5982	35.1131	57.7733	-89.7186	-170.523	-74.2124	135.151	81.9483	33.6525	56.5366	77.0973	-158.851	120.347	-117.305	2.73778	-163.792	183.691	-173.806	93.9725	5.74306	-36.6072	-57.5932	187.337	-78.3057	209.963	-106.058	98.0923	-80.9272	65.0379	-191.664	176.289	-129.562	133.027	-158.502	51.6972
698	3	-54.762	1.24719	3.60346	35.2165	57.8366	-89.759	-170.885	-73.8892	135.15	81.9851	33.5693	56.4987	77.5884	-159.66	120.391	-117.344	3.06979	-164.639	182.951	-173.1	94.8487	5.84909	-36.6302	-57.481	185.793	-77.1023	211.14	-107.161	98.0963	-80.9193	65.0868	-191.753	176.27	-129.504	133.108	-158.577	51.6656
698	4	-54.6011	1.2474	3.60369	35.1975	57.8127	-89.759	-170.885	-73.8892	135.15	81.9851	33.5693	56.4987	77.5884	-159.66	120.391	-117.344	3.06979	-165.085	182.086	-172.1	95.062	5.88415	-36.6377	-57.4806	185.796	-77.106	211.14	-107.161	98.0965	-80.8874	65.3385	-192.01	176.658	-129.861	133.128	-158.577	51.6656
698	5	-54.6264	1.24746	3.60366	35.2276	57.8573	-89.759	-170.885	-73.8892	135.15	81.9851	33.5693	56.4987	77.5884	-159.66	120.391	-117.344	3.06979	-164.641	182.95	-173.1	94.8507	5.84583	-36.628	-57.4793	185.798	-77.1087	211.142	-107.161	98.0949	-80.8912	65.3107	-191.984	176.609	-129.813	133.13	-158.583	51.6622
698	6	-54.6264	1.24746	3.60366	35.2276	57.8573	-89.759	-170.885	-73.8892	135.15	81.9851	33.5693	56.4987	77.5884	-159.66	120.391	-117.344	3.06979	-164.641	182.95	-173.1	94.8507	5.84583	-36.628	-57.4793	185.798	-77.1087	211.142	-107.161	98.0949	-80.8912	65.3107	-191.984	176.609	-129.813	133.13	-158.583	51.6622
699	1	-55.4359	1.24674	3.60352	35.2135	57.8341	-89.7089	-170.44	-74.3112	135.157	81.9433	33.6828	56.4987	77.5884	-159.66	120.391	-117.344	3.06979	-164.894	182.523	-172.571	94.9952	5.80271	-36.6178	-57.4793	185.798	-77.1087	211.142	-107.161	98.0949	-80.8912	65.3107	-191.984	176.609	-129.813	133.13	-158.583	51.6622
699	2	-55.7573	1.24598	3.60324	35.1856	57.7745	-89.7105	-170.454	-74.2939	135.155	81.9444	33.6774	56.4987	77.5884	-159.66	120.391	-117.344	3.06982	-164.868	182.568	-172.625	94.9809	5.80361	-36.618	-57.4773	185.806	-77.118	211.142	-107.161	98.0934	-80.9743	64.6499	-191.315	175.609	-128.889	133.083	-158.583	51.6622
699	3	-55.4235	1.2463	3.6029	35.2209	57.8362	-89.7105	-170.454	-74.2939	135.155	81.9444	33.6774	56.4987	77.5884	-159.66	120.391	-117.344	3.06982	-164.401	183.431	-173.625	94.6558	5.84061	-36.6034	-57.5008	185.748	-77.0426	211.07	-107.114	98.1081	-80.9739	64.6502	-191.32	175.672	-128.95	133.086	-158.583	51.6622
699	4	-55.6625	1.23841	3.59613	35.1811	57.8039	-89.7105	-170.454	-74.2939	135.155	81.9444	33.6774	56.4987	77.5884	-159.66	120.391	-117.344	3.06982	-165.388	182.431	-172.625	95.1528	5.89291	-36.6176	-57.5006	185.749	-77.0438	211.07	-107.114	98.1082	-80.9462	64.8672	-191.541	176.009	-129.26	133.103	-158.583	51.6622
699	5	-55.9307	1.23789	3.59576	35.162	57.7496	-89.7105	-170.454	-74.2939	135.155	81.9444	33.6774	56.4987	77.5884	-159.66	120.391	-117.344	3.06982	-165.388	182.431	-172.625	95.1528	5.89291	-36.6176	-57.4847	185.773	-77.0774	211.092	-107.119	98.0892	-81.0263	64.2744	-190.96	175.009	-128.307	133.104	-158.623	51.6366
699	6	-55.9307	1.23789	3.59576	35.162	57.7496	-89.7105	-170.454	-74.2939	135.155	81.9444	33.6774	56.4987	77.5884	-159.66	120.391	-117.344	3.06982	-165.388	182.431	-172.625	95.1528	5.89291	-36.6176	-57.4847	185.773	-77.0774	211.092	-107.119	98.0892	-81.0263	64.2744	-190.96	175.009	-128.307	133.104	-158.623	51.6366
700	1	-56.5901	1.23788	3.59568	35.1566	57.7478	-89.7094	-170.442	-74.309	135.158	81.9424	33.6822	56.4987	77.5884	-159.66	120.391	-117.344	3.06982	-165.437	182.346	-172.524	95.1797	5.89173	-36.6173	-57.4935	185.735	-77.0353	211.089	-107.12	98.0961	-81.0263	64.2744	-190.96	175.009	-128.307	133.104	-158.623	51.6366
700	2	-55.889	1.23801	3.5963	35.2032	57.778	-89.7236	-170.568	-74.159	135.148	81.9519	33.6361	56.4985	77.5897	-159.662	120.391	-117.343	3.07033	-164.95	183.191	-173.524	94.908	5.91183	-36.621	-57.4393	185.971	-77.298	211.095	-107.102	98.0538	-81.0263	64.2744	-190.96	175.009	-128.307	133.104	-158.623	51.6366
700	3	-55.7123	1.23811	3.59622	35.2379	57.8345	-89.7236	-170.568	-74.159	135.148	81.9519	33.6361	56.4985	77.5897	-159.662	120.391	-117.343	3.07033	-164.493	184.055	-174.524	94.6419	5.91222	-36.6107	-57.4516	185.94	-77.2584	211.057	-107.077	98.0615	-81.0248	64.2858	-190.973	175.032	-128.33	133.106	-158.623	51.6366
700	4	-55.139	1.23907	3.59682	35.3062	57.951	-89.7236	-170.568	-74.159	135.148	81.9519	33.6361	56.4985	77.5897	-159.662	120.391	-117.343	3.07033	-164.04	184.918	-175.524	94.4024	5.89998	-36.6046	-57.4511	185.943	-77.2622	211.058	-107.078	98.0616	-80.9316	65.006	-191.705	175.853	-129.151	133.16	-158.623	51.6366
700	5	-55.4312	1.23857	3.59646	35.2876	57.8961	-89.7236	-170.568	-74.159	135.148	81.9519	33.6361	56.4985	77.5897	-159.662	120.391	-117.343	3.07033	-164.04	184.918	-175.524	94.4024	5.89998	-36.6046	-57.433	185.971	-77.3005	211.082	-107.083	98.0401	-81.0127	64.4126	-191.122	174.853	-128.199	133.159	-158.662	51.6113
700	6	-55.4312	1.23857	3.59646	35.2876	57.8961	-89.7236	-170.568	-74.159	135.148	81.9519	33.6361	56.4985	77.5897	-159.662	120.391	-117.343	3.07033	-164.04	184.918	-175.524	94.4024	5.89998	-36.6046	-57.433	185.971	-77.3005	211.082	-107.083	98.0401	-81.0127	64.4126	-191.122	174.853	-128.199	133.159	-158.662	51.6113
701	1	-56.0163	1.23843	3.59577	35.2967	57.957	-89.7094	-170.442	-74.3092	135.158	81.9425	33.6822	56.4985	77.5897	-159.662	120.391	-117.343	3.07033	-163.772	185.497	-176.179	94.2829	5.85631	-36.5929	-57.5104	185.636	-76.9261	211.072	-107.108	98.1006	-81.0127	64.4126	-191.122	174.853	-128.199	133.159	-158.662	51.6113
701	2	-55.0895	1.23866	3.59667	35.2782	57.879	-89.7312	-170.635	-74.0786	135.142	81.9571	33.6113	56.4981	77.5919	-159.665	120.39	-117.343	3.07115	-164.162	184.604	-175.179	94.4445	5.94285	-36.6157	-57.4303	185.983	-77.3143	211.079	-107.079	98.0381	-81.0127	64.4126	-191.122	174.853	-128.199	133.159	-158.662	51.6113
701	3	-54.8662	1.23895	3.59637	35.2403	57.8463	-89.7312	-170.635	-74.0786	135.142	81.9571	33.6113	56.4981	77.5919	-159.665	120.39	-117.343	3.07115	-164.595	183.74	-174.179	94.5821	6.01952	-36.6145	-57.4617	185.905	-77.2134	210.983	-107.017	98.0578	-81.0086	64.4412	-191.153	174.9	-128.247	133.163	-158.662	51.6113
701	4	-53.4098	1.24819	3.60525	35.337	57.9816	-89.7312	-170.635	-74.0786	135.142	81.9571	33.6113	56.4981	77.5919	-159.665	120.39	-117.343	3.07115	-163.711	184.623	-175.061	93.9719	5.96792	-36.5968	-57.4607	185.913	-77.222	210.985	-107.018	98.0581	-80.89	65.3471	-192.074	175.9	-129.247	133.231	-158.662	51.6113
701	5	-53.5319	1.2482	3.60524	35.2981	57.9283	-89.7312	-170.635	-74.0786	135.142	81.9571	33.6113	56.4981	77.5919	-159.665	120.39	-117.343	3.07115	-164.165	183.759	-174.061	94.214	5.97623	-36.6008	-57.4597	185.915	-77.224	210.986	-107.018	98.057	-80.8934	65.3226	-192.05	175.858	-129.206	133.232	-158.666	51.6092
701	6	-53.5319	1.2482	3.60524	35.2981	57.9283	-89.7312	-170.635	-74.0786	135.142	81.9571	33.6113	56.4981	77.5919	-159.665	120.39	-117.343	3.07115	-164.165	183.759	-174.061	94.214	5.97623	-36.6008	-57.4597	185.915	-77.224	210.986	-107.018	98.057	-80.8934	65.3226	-192.05	175.858	-129.206	133.232	-158.666	51.6092
702	1	-54.0973	1.25094	3.60603	35.2815	58.0186	-89.7093	-170.442	-74.3094	135.157	81.9426	33.6823	56.4981	77.5919	-159.665	120.39	-117.343	3.07115	-163.864	184.064	-174.365	94.032	5.95551	-36.5946	-57.6601	185.047	-76.2551	210.958	-107.08	98.2131	-80.8934	65.3226	-192.05	175.858	-129.206	133.232	-158.666	51.6092
702	2	-53.9518	1.25096	3.60627	35.2495	57.9643	-89.714	-170.484	-74.2595	135.154	81.9458	33.6669	56.4981	77.5924	-159.666	120.39	-117.342	3.07138	-164.3	183.193	-173.365	94.2463	5.99079	-36.6046	-57.6458	185.11	-76.3249	210.959	-107.074	98.202	-80.8934	65.3226	-192.05	175.858	-129.206	133.232	-158.666	51.6092
702	3	-53.7679	1.25106	3.60618	35.2859	58.0183	-89.714	-170.484	-74.2595	135.154	81.9458	33.6669	56.4981	77.5924	-159.666	120.39	-117.342	3.07138	-163.843	184.057	-174.365	93.978	5.99373	-36.5951	-57.6542	185.089	-76.2977	210.933	-107.058	98.2072	-80.8938	65.3181	-192.048	175.88	-129.227	133.233	-158.666	51.6092
702	4	-53.5357	1.25123	3.60638	35.3335	58.0871	-89.714	-170.484	-74.2595	135.154	81.9458	33.6669	56.4981	77.5924	-159.666	120.39	-117.342	3.07138	-163.39	184.92	-175.365	93.7366	5.98381	-36.5898	-57.6539	185.091	-76.3003	210.934	-107.058	98.2073	-80.8693	65.5058	-192.24	176.171	-129.494	133.248	-158.666	51.6092
702	5	-53.6744	1.25126	3.60635	35.2935	58.0332	-89.714	-170.484	-74.2595	135.154	81.9458	33.6669	56.4981	77.5924	-159.666	120.39	-117.342	3.07138	-163.844	184.056	-174.365	93.9826	5.98805	-36.593	-57.6526	185.093	-76.3029	210.935	-107.058	98.2058	-80.8728	65.4811	-192.216	176.128	-129.453	133.249	-158.67	51.6065
702	6	-53.6744	1.25126	3.60635	35.2935	58.0332	-89.714	-170.484	-74.2595	135.154	81.9458	33.6669	56.4981	77.5924	-159.666	120.39	-117.342	3.07138	-163.844	184.056	-174.365	93.9826	5.98805	-36.593	-57.6526	185.093	-76.3029	210.935	-107.058	98.2058	-80.8728	65.4811	-192.216	176.128	-129.453	133.249	-158.67	51.6065
703	1	-53.744	1.25115	3.60641	35.3296	58.0834	-89.7109	-170.456	-74.2927	135.156	81.9435	33.6772	56.4981	77.5924	-159.666	120.39	-117.342	3.07138	-163.408	184.927	-175.365	93.768	5.95318	-36.583	-57.6526	185.093	-76.3029	210.935	-107.058	98.2058	-80.8728	65.4811	-192.216	176.128	-129.453	133.249	-158.67	51.6065
703	2	-53.1409	1.25129	3.60702	35.3047	58.0154	-89.7259	-170.588	-74.135	135.146	81.9535	33.6287	56.4978	77.5942	-159.669	120.39	-117.342	3.07208	-163.816	184.043	-174.365	93.9515	6.01825	-36.6004	-57.6008	185.319	-76.555	210.937	-107.037	98.1656	-80.8728	65.4811	-192.216	176.128	-129.453	133.249	-158.67	51.6065
703	3	-53.0904	1.2514	3.60693	35.2699	57.9701	-89.7259	-170.588	-74.135	135.146	81.9535	33.6287	56.4978	77.5942	-159.669	120.39	-117.342	3.07208	-164.259	183.179	-173.365	94.1418	6.06222	-36.6032	-57.6094	185.297	-76.527	210.911	-107.02	98.171	-80.8735	65.4746	-192.212	176.147	-129.472	133.25	-158.67	51.6065
703	4	-53.0231	1.25151	3.6071	35.2444	57.9358	-89.7259	-170.588	-74.135	135.146	81.9535	33.6287	56.4978	77.5942	-159.669	120.39	-117.342	3.07208	-164.706	182.315	-172.365	94.361	6.09206	-36.6103	-57.6092	185.299	-76.5288	210.911	-107.021	98.1711	-80.8546	65.6199	-192.36	176.371	-129.678	133.262	-158.67	51.6065
703	5	-53.0243	1.25155	3.60708	35.2755	57.9809	-89.7259	-170.588	-74.135	135.146	81.9535	33.6287	56.4978	77.5942	-159.669	120.39	-117.342	3.07208	-164.261	183.179	-173.365	94.1469	6.05641	-36.601	-57.6077	185.301	-76.532	210.913	-107.021	98.1692	-80.8585	65.5926	-192.334	176.323	-129.631	133.263	-158.675	51.6034
703	6	-53.0243	1.25155	3.60708	35.2755	57.9809	-89.7259	-170.588	-74.135	135.146	81.9535	33.6287	56.4978	77.5942	-159.669	120.39	-117.342	3.07208	-164.261	183.179	-173.365	94.1469	6.05641	-36.601	-57.6077	185.301	-76.532	210.913	-107.021	98.1692	-80.8585	65.5926	-192.334	176.323	-129.631	133.263	-158.675	51.6034
704	1	-53.2271	1.25144	3.60714	35.2405	57.9318	-89.7228	-170.561	-74.167	135.148	81.9515	33.6385	56.4978	77.5942	-159.669	120.39	-117.342	3.07208	-164.724	182.322	-172.365	94.3919	6.06206	-36.6036	-57.6077	185.301	-76.532	210.913	-107.021	98.1692	-80.8585	65.5926	-192.334	176.323	-129.631	133.263	-158.675	51.6034
704	2	-52.4417	1.25157	3.60786	35.2892	57.9581	-89.7387	-170.701	-73.9998	135.138	81.9618	33.5871	56.4974	77.5962	-159.672	120.389	-117.341	3.07283	-164.235	183.166	-173.365	94.1173	6.08537	-36.6083	-57.542	185.587	-76.8512	210.917	-106.996	98.1182	-80.8585	65.5926	-192.334	176.323	-129.631	133.263	-158.675	51.6034
704	3	-52.2529	1.25168	3.60775	35.3254	58.0121	-89.7387	-170.701	-73.9998	135.138	81.9618	33.5871	56.4974	77.5962	-159.672	120.389	-117.341	3.07283	-163.778	184.03	-174.365	93.8467	6.08944	-36.5984	-57.5508	185.565	-76.8225	210.89	-106.978	98.1238	-80.8594	65.5846	-192.328	176.342	-129.65	133.264	-158.675	51.6034
704	4	-52.0557	1.25178	3.60791	35.3706	58.076	-89.7387	-170.701	-73.9998	135.138	81.9618	33.5871	56.4974	77.5962	-159.672	120.389	-117.341	3.07283	-163.325	184.893	-175.365	93.6063	6.07845	-36.5929	-57.5506	185.567	-76.8248	210.89	-106.978	98.1239	-80.8419	65.7196	-192.467	176.549	-129.84	133.275	-158.675	51.6034
704	5	-52.1885	1.25182	3.6079	35.3309	58.0227	-89.7387	-170.701	-73.9998	135.138	81.9618	33.5871	56.4974	77.5962	-159.672	120.389	-117.341	3.07283	-163.78	184.029	-174.365	93.8516	6.08356	-36.5963	-57.5494	185.568	-76.8273	210.891	-106.979	98.1224	-80.8446	65.7006	-192.449	176.516	-129.807	133.277	-158.68	51.6008
704	6	-52.1885	1.25182	3.6079	35.3309	58.0227	-89.7387	-170.701	-73.9998	135.138	81.9618	33.5871	56.4974	77.5962	-159.672	120.389	-117.341	3.07283	-163.78	184.029	-174.365	93.8516	6.08356	-36.5963	-57.5494	185.568	-76.8273	210.891	-106.979	98.1224	-80.8446	65.7006	-192.449	176.516	-129.807	133.277	-158.68	51.6008
705	1	-52.2545	1.25171	3.60795	35.367	58.0729	-89.7357	-170.674	-74.0316	135.14	81.9598	33.5969	56.4974	77.5962	-159.672	120.389	-117.341	3.07283	-163.343	184.899	-175.365	93.6365	6.04888	-36.5864	-57.5494	185.568	-76.8273	210.891	-106.979	98.1224	-80.8446	65.7006	-192.449	176.516	-129.807	133.277	-158.68	51.6008
705	2	-51.6579	1.25185	3.60854	35.3421	58.006	-89.7504	-170.802	-73.8781	135.13	81.9691	33.5498	56.4972	77.598	-159.674	120.388	-117.341	3.07353	-163.751	184.015	-174.365	93.8205	6.11358	-36.6037	-57.5004	185.781	-77.0649	210.896	-106.961	98.0843	-80.8446	65.7006	-192.449	176.516	-129.807	133.277	-158.68	51.6008
705	3	-51.6139	1.25195	3.60845	35.3072	57.9603	-89.7504	-170.802	-73.8781	135.13	81.9691	33.5498	56.4972	77.598	-159.674	120.388	-117.341	3.07353	-164.194	183.152	-173.365	94.0127	6.15671	-36.6068	-57.5085	185.761	-77.0386	210.871	-106.945	98.0894	-80.8455	65.6924	-192.442	176.531	-129.823	133.277	-158.68	51.6008
705	4	-51.5535	1.25204	3.60861	35.2812	57.9243	-89.7504	-170.802	-73.8781	135.13	81.9691	33.5498	56.4972	77.598	-159.674	120.388	-117.341	3.07353	-164.642	182.288	-172.365	94.2309	6.18758	-36.6141	-57.5083	185.763	-77.0405	210.871	-106.945	98.0895	-80.8292	65.8193	-192.572	176.726	-130.002	133.288	-158.68	51.6008
705	5	-51.7733	1.25178	3.60834	35.269	57.8709	-89.7504	-170.802	-73.8781	135.13	81.9691	33.5498	56.4972	77.598	-159.674	120.388	-117.341	3.07353	-164.642	182.288	-172.365	94.2309	6.18758	-36.6141	-57.4703	185.819	-77.12	210.919	-106.952	98.0438	-80.9089	65.2633	-192.046	175.726	-129.023	133.334	-158.761	51.5525
705	6	-51.7733	1.25178	3.60834	35.269	57.8709	-89.7504	-170.802	-73.8781	135.13	81.9691	33.5498	56.4972	77.598	-159.674	120.388	-117.341	3.07353	-164.642	182.288	-172.365	94.2309	6.18758	-36.6141	-57.4703	185.819	-77.12	210.919	-106.952	98.0438	-80.9089	65.2633	-192.046	175.726	-129.023	133.334	-158.761	51.5525
706	1	-52.7057	1.25156	3.6075	35.2164	57.8573	-89.7307	-170.63	-74.084	135.143	81.9567	33.6129	56.4972	77.598	-159.674	120.388	-117.341	3.07353	-165.132	181.444	-171.365	94.506	6.16394	-36.6094	-57.5676	185.397	-76.6489	210.907	-106.983	98.1196	-80.9089	65.2633	-192.046	175.726	-129.023	133.334	-158.761	51.5525
706	2	-53.0574	1.25077	3.60716	35.1888	57.7975	-89.7319	-170.64	-74.0719	135.142	81.9575	33.6092	56.4971	77.5981	-159.675	120.388	-117.341	3.07359	-165.124	181.456	-171.38	94.5016	6.16469	-36.6096	-57.5656	185.406	-76.6586	210.907	-106.983	98.118	-80.9939	64.6128	-191.385	174.726	-128.1	133.286	-158.761	51.5525
706	3	-52.3508	1.25151	3.60641	35.2206	57.8806	-89.7319	-170.64	-74.0719	135.142	81.9575	33.6092	56.4971	77.5981	-159.675	120.388	-117.341	3.07359	-164.637	182.32	-172.38	94.0741	6.26325	-36.586	-57.6267	185.252	-76.4609	210.72	-106.862	98.1563	-80.9858	64.6664	-191.446	174.842	-128.219	133.294	-158.761	51.5525
706	4	-51.7912	1.25254	3.60694	35.2389	57.9269	-89.7319	-170.64	-74.0719	135.142	81.9575	33.6092	56.4971	77.5981	-159.675	120.388	-117.341	3.07359	-164.851	181.903	-171.898	94.1693	6.28696	-36.5902	-57.6264	185.255	-76.464	210.721	-106.862	98.1564	-80.8861	65.4169	-192.212	175.842	-129.218	133.352	-158.761	51.5525
706	5	-51.8224	1.25258	3.60687	35.2679	57.9694	-89.7319	-170.64	-74.0719	135.142	81.9575	33.6092	56.4971	77.5981	-159.675	120.388	-117.341	3.07359	-164.407	182.767	-172.898	93.9603	6.24619	-36.58	-57.6244	185.258	-76.4681	210.723	-106.863	98.1541	-80.8928	65.3692	-192.165	175.76	-129.139	133.353	-158.768	51.5485
706	6	-51.8224	1.25258	3.60687	35.2679	57.9694	-89.7319	-170.64	-74.0719	135.142	81.9575	33.6092	56.4971	77.5981	-159.675	120.388	-117.341	3.07359	-164.407	182.767	-172.898	93.9603	6.24619	-36.58	-57.6244	185.258	-76.4681	210.723	-106.863	98.1541	-80.8928	65.3692	-192.165	175.76	-129.139	133.353	-158.768	51.5485
707	1	-52.1569	1.25242	3.6069	35.2325	57.9203	-89.7259	-170.588	-74.1343	135.146	81.9536	33.6284	56.4971	77.5981	-159.675	120.388	-117.341	3.07359	-164.883	181.916	-171.898	94.2194	6.23818	-36.5792	-57.6244	185.258	-76.4681	210.723	-106.863	98.1541	-80.8928	65.3692	-192.165	175.76	-129.139	133.353	-158.768	51.5485
707	2	-52.5065	1.25162	3.60657	35.2049	57.8606	-89.7272	-170.599	-74.1212	135.145	81.9544	33.6244	56.4971	77.5983	-159.675	120.388	-117.341	3.07365	-164.872	181.935	-171.92	94.213	6.239	-36.5794	-57.6222	185.268	-76.4786	210.723	-106.862	98.1524	-80.9783	64.7179	-191.503	174.76	-128.217	133.305	-158.768	51.5485
707	3	-51.9377	1.25221	3.60599	35.2401	57.9342	-89.7272	-170.599	-74.1212	135.145	81.9544	33.6244	56.4971	77.5983	-159.675	120.388	-117.341	3.07365	-164.393	182.798	-172.92	93.8292	6.31143	-36.5597	-57.6641	185.163	-76.3433	210.596	-106.779	98.1786	-80.9723	64.7546	-191.547	174.877	-128.337	133.312	-158.768	51.5485
707	4	-51.513	1.253	3.60649	35.245	57.9577	-89.7272	-170.599	-74.1212	135.145	81.9544	33.6244	56.4971	77.5983	-159.675	120.388	-117.341	3.07365	-164.744	182.117	-172.132	93.9945	6.34156	-36.5659	-57.6638	185.165	-76.3461	210.596	-106.779	98.1787	-80.8844	65.4151	-192.221	175.877	-129.291	133.364	-158.768	51.5485
707	5	-51.788	1.25255	3.60615	35.2282	57.9032	-89.7272	-170.599	-74.1212	135.145	81.9544	33.6244	56.4971	77.5983	-159.675	120.388	-117.341	3.07365	-164.744	182.117	-172.132	93.9945	6.34156	-36.5659	-57.6394	185.202	-76.3973	210.627	-106.784	98.1495	-80.9665	64.8337	-191.654	174.877	-128.332	133.376	-158.82	51.5167
707	6	-51.788	1.25255	3.60615	35.2282	57.9032	-89.7272	-170.599	-74.1212	135.145	81.9544	33.6244	56.4971	77.5983	-159.675	120.388	-117.341	3.07365	-164.744	182.117	-172.132	93.9945	6.34156	-36.5659	-57.6394	185.202	-76.3973	210.627	-106.784	98.1495	-80.9665	64.8337	-191.654	174.877	-128.332	133.376	-158.82	51.5167
708	1	-52.3242	1.25229	3.60613	35.1922	57.8543	-89.7168	-170.508	-74.2307	135.152	81.9475	33.6581	56.4971	77.5983	-159.675	120.388	-117.341	3.07365	-165.239	181.276	-171.132	94.2759	6.31168	-36.5595	-57.6394	185.202	-76.3973	210.627	-106.784	98.1495	-80.9665	64.8337	-191.654	174.877	-128.332	133.376	-158.82	51.5167
708	2	-50.7572	1.25254	3.60774	35.2584	57.8457	-89.7498	-170.798	-73.883	135.13	81.9692	33.5512	56.4964	77.6026	-159.681	120.387	-117.339	3.07533	-164.72	182.105	-172.132	93.9658	6.37008	-36.573	-57.4772	185.908	-77.1856	210.634	-106.72	98.0237	-80.9665	64.8337	-191.654	174.877	-128.332	133.376	-158.82	51.5167
708	3	-50.2565	1.25305	3.60722	35.2949	57.9132	-89.7498	-170.798	-73.883	135.13	81.9692	33.5512	56.4964	77.6026	-159.681	120.387	-117.339	3.07533	-164.244	182.969	-173.132	93.597	6.43343	-36.5547	-57.5096	185.827	-77.0809	210.535	-106.655	98.044	-80.9641	64.8425	-191.671	174.991	-128.44	133.381	-158.82	51.5167
708	4	-49.9406	1.25363	3.60769	35.287	57.9142	-89.7498	-170.798	-73.883	135.13	81.9692	33.5512	56.4964	77.6026	-159.681	120.387	-117.339	3.07533	-164.69	182.105	-172.132	93.811	6.46801	-36.5622	-57.5093	185.829	-77.0835	210.535	-106.655	98.0441	-80.894	65.3689	-192.208	175.816	-129.199	133.423	-158.82	51.5167
708	5	-50.2194	1.25315	3.60733	35.2698	57.86	-89.7498	-170.798	-73.883	135.13	81.9692	33.5512	56.4964	77.6026	-159.681	120.387	-117.339	3.07533	-164.69	182.105	-172.132	93.811	6.46801	-36.5622	-57.4873	185.862	-77.1297	210.563	-106.66	98.0178	-80.9763	64.7862	-191.639	174.816	-128.242	133.432	-158.87	51.4863
708	6	-50.2194	1.25315	3.60733	35.2698	57.86	-89.7498	-170.798	-73.883	135.13	81.9692	33.5512	56.4964	77.6026	-159.681	120.387	-117.339	3.07533	-164.69	182.105	-172.132	93.811	6.46801	-36.5622	-57.4873	185.862	-77.1297	210.563	-106.66	98.0178	-80.9763	64.7862	-191.639	174.816	-128.242	133.432	-158.87	51.4863
709	1	-51.2626	1.25291	3.60639	35.2149	57.8504	-89.7278	-170.605	-74.1138	135.145	81.9552	33.622	56.4964	77.6026	-159.681	120.387	-117.339	3.07533	-165.186	181.264	-171.132	94.0925	6.43804	-36.5559	-57.5957	185.393	-76.6053	210.549	-106.695	98.1021	-80.9763	64.7862	-191.639	174.816	-128.242	133.432	-158.87	51.4863
709	2	-51.6613	1.25204	3.606	35.1886	57.7904	-89.7283	-170.609	-74.1087	135.144	81.9555	33.6205	56.4964	77.6027	-159.682	120.387	-117.339	3.07535	-165.183	181.268	-171.137	94.0909	6.43835	-36.556	-57.5948	185.396	-76.6095	210.549	-106.694	98.1015	-81.0656	64.1193	-190.96	173.816	-127.28	133.382	-158.87	51.4863
709	3	-51.0684	1.25257	3.60497	35.2176	57.8457	-89.7283	-170.609	-74.1087	135.144	81.9555	33.6205	56.4964	77.6027	-159.682	120.387	-117.339	3.07535	-164.693	182.132	-172.137	93.6451	6.54836	-36.5311	-57.6416	185.279	-76.4578	210.405	-106.601	98.1308	-81.0927	63.9022	-190.752	173.688	-127.156	133.374	-158.87	51.4863
709	4	-51.3922	1.25176	3.6045	35.1834	57.7713	-89.7283	-170.609	-74.1087	135.144	81.9555	33.6205	56.4964	77.6027	-159.682	120.387	-117.339	3.07535	-164.881	181.763	-171.711	93.7275	6.57091	-36.5349	-57.6412	185.282	-76.4612	210.406	-106.602	98.131	-81.1778	63.2767	-190.117	172.688	-126.235	133.328	-158.87	51.4863
709	5	-50.8746	1.25346	3.60532	35.2312	57.8183	-89.7283	-170.609	-74.1087	135.144	81.9555	33.6205	56.4964	77.6027	-159.682	120.387	-117.339	3.07535	-164.881	181.763	-171.711	93.7275	6.57091	-36.5349	-57.5599	185.409	-76.635	210.525	-106.637	98.0357	-81.0908	63.9527	-190.826	173.688	-127.122	133.423	-158.927	51.4453
709	6	-50.8746	1.25346	3.60532	35.2312	57.8183	-89.7283	-170.609	-74.1087	135.144	81.9555	33.6205	56.4964	77.6027	-159.682	120.387	-117.339	3.07535	-164.881	181.763	-171.711	93.7275	6.57091	-36.5349	-57.5599	185.409	-76.635	210.525	-106.637	98.0357	-81.0908	63.9527	-190.826	173.688	-127.122	133.423	-158.927	51.4453
710	1	-51.7645	1.25326	3.60449	35.1891	57.816	-89.7093	-170.442	-74.3093	135.157	81.9425	33.6823	56.4964	77.6027	-159.682	120.387	-117.339	3.07535	-165.252	181.151	-170.978	93.9426	6.54045	-36.5281	-57.6519	185.009	-76.1882	210.517	-106.67	98.1071	-81.0908	63.9527	-190.826	173.688	-127.122	133.423	-158.927	51.4453
710	2	-51.3398	1.25409	3.60504	35.2156	57.873	-89.7103	-170.451	-74.2991	135.157	81.9432	33.6791	56.4964	77.6028	-159.682	120.387	-117.339	3.0754	-165.242	181.166	-170.996	93.9368	6.54161	-36.5283	-57.6485	185.023	-76.2045	210.517	-106.669	98.1045	-81.0033	64.5937	-191.479	174.688	-128.069	133.472	-158.927	51.4453
710	3	-50.519	1.25498	3.60418	35.25	57.9571	-89.7103	-170.451	-74.2991	135.157	81.9432	33.6791	56.4964	77.6028	-159.682	120.387	-117.339	3.0754	-164.751	182.03	-171.996	93.4817	6.65741	-36.5027	-57.7103	184.868	-76.0045	210.329	-106.548	98.1431	-80.9955	64.6406	-191.536	174.828	-128.211	133.482	-158.927	51.4453
710	4	-50.0025	1.25592	3.60465	35.2698	58.0041	-89.7103	-170.451	-74.2991	135.157	81.9432	33.6791	56.4964	77.6028	-159.682	120.387	-117.339	3.0754	-164.923	181.692	-171.605	93.5565	6.67884	-36.5063	-57.7099	184.871	-76.0078	210.329	-106.548	98.1433	-80.9006	65.3512	-192.261	175.828	-129.21	133.537	-158.927	51.4453
710	5	-50.0434	1.25598	3.60457	35.2981	58.0459	-89.7103	-170.451	-74.2991	135.157	81.9432	33.6791	56.4964	77.6028	-159.682	120.387	-117.339	3.0754	-164.48	182.555	-172.605	93.3494	6.63629	-36.4958	-57.7078	184.874	-76.0123	210.332	-106.548	98.1407	-80.9079	65.2994	-192.211	175.738	-129.125	133.538	-158.935	51.4408
710	6	-50.0434	1.25598	3.60457	35.2981	58.0459	-89.7103	-170.451	-74.2991	135.157	81.9432	33.6791	56.4964	77.6028	-159.682	120.387	-117.339	3.0754	-164.48	182.555	-172.605	93.3494	6.63629	-36.4958	-57.7078	184.874	-76.0123	210.332	-106.548	98.1407	-80.9079	65.2994	-192.211	175.738	-129.125	133.538	-158.935	51.4408
711	1	-50.0906	1.25598	3.60452	35.2949	58.0446	-89.7094	-170.442	-74.309	135.158	81.9424	33.6822	56.4964	77.6028	-159.682	120.387	-117.339	3.0754	-164.51	182.502	-172.543	93.3661	6.63543	-36.4956	-57.7127	184.853	-75.9883	210.331	-106.55	98.1445	-80.9079	65.2994	-192.211	175.738	-129.125	133.538	-158.935	51.4408
711	2	-49.4004	1.25608	3.60515	35.3417	58.0741	-89.7231	-170.563	-74.1644	135.148	81.9515	33.6377	56.4961	77.6045	-159.684	120.387	-117.339	3.07608	-164.026	183.349	-173.543	93.0971	6.65337	-36.499	-57.656	185.101	-76.265	210.331	-106.525	98.1005	-80.9079	65.2994	-192.211	175.738	-129.125	133.538	-158.935	51.4408
711	3	-58.9251	1.25058	3.60055	35.5232	57.8783	-89.6605	-169.738	-74.9519	135.014	82.0227	33.7775	56.6148	77.0992	-158.729	121.103	-118.068	2.64081	-163.34	184.31	-174.499	92.7138	6.64445	-36.4863	-57.215	186.64	-77.576	212.293	-108.383	97.6668	-80.9261	65.175	-191.957	176.038	-129.537	133.257	-158.656	51.5688
711	4	-58.6051	1.25083	3.6008	35.577	57.957	-89.6605	-169.738	-74.9519	135.014	82.0227	33.7775	56.6148	77.0992	-158.729	121.103	-118.068	2.64081	-162.886	185.173	-175.499	92.4641	6.64252	-36.4822	-57.2145	186.644	-77.5805	212.294	-108.384	97.667	-80.8896	65.4573	-192.246	176.474	-129.938	133.28	-158.656	51.5688
711	5	-58.7619	1.25088	3.60076	35.5359	57.9023	-89.6605	-169.738	-74.9519	135.014	82.0227	33.7775	56.6148	77.0992	-158.729	121.103	-118.068	2.64081	-163.342	184.31	-174.499	92.715	6.64163	-36.4841	-57.2132	186.646	-77.5831	212.295	-108.384	97.6655	-80.893	65.4335	-192.223	176.432	-129.897	133.282	-158.661	51.5658
711	6	-58.7619	1.25088	3.60076	35.5359	57.9023	-89.6605	-169.738	-74.9519	135.014	82.0227	33.7775	56.6148	77.0992	-158.729	121.103	-118.068	2.64081	-163.342	184.31	-174.499	92.715	6.64163	-36.4841	-57.2132	186.646	-77.5831	212.295	-108.384	97.6655	-80.893	65.4335	-192.223	176.432	-129.897	133.282	-158.661	51.5658
712	1	-58.7403	1.25112	3.60076	35.4866	57.8487	-89.6754	-169.956	-74.7527	135.058	81.9983	33.7481	56.6186	77.0892	-158.701	121.145	-118.109	2.62008	-163.799	183.445	-173.499	92.985	6.62439	-36.4863	-57.221	186.605	-77.5335	212.317	-108.41	97.6702	-80.893	65.4335	-192.223	176.432	-129.897	133.282	-158.661	51.5658
712	2	-59.0809	1.25046	3.60058	35.4577	57.787	-89.6767	-169.968	-74.7391	135.057	81.9992	33.7439	56.6186	77.0894	-158.702	121.144	-118.109	2.62017	-163.786	183.458	-173.511	92.9778	6.62402	-36.4862	-57.2186	186.616	-77.5449	212.318	-108.409	97.6683	-80.9774	64.7742	-191.554	175.432	-128.974	133.234	-158.661	51.5658
712	3	-57.5857	1.25996	3.60904	35.5196	57.8495	-89.6767	-169.968	-74.7391	135.057	81.9992	33.7439	56.6186	77.0894	-158.702	121.144	-118.109	2.62017	-162.786	184.452	-174.505	92.3328	6.59987	-36.4687	-57.227	186.595	-77.518	212.292	-108.393	97.6736	-80.9781	64.7672	-191.549	175.449	-128.991	133.235	-158.661	51.5658
712	4	-57.1174	1.26048	3.60946	35.5841	57.9491	-89.6767	-169.968	-74.7391	135.057	81.9992	33.7439	56.6186	77.0894	-158.702	121.144	-118.109	2.62017	-162.332	185.314	-175.505	92.0779	6.60329	-36.4656	-57.2265	186.599	-77.5221	212.293	-108.393	97.6738	-80.9125	65.2701	-192.063	176.232	-129.712	133.274	-158.661	51.5658
712	5	-57.2889	1.26054	3.6094	35.542	57.8936	-89.6767	-169.968	-74.7391	135.057	81.9992	33.7439	56.6186	77.0894	-158.702	121.144	-118.109	2.62017	-162.787	184.451	-174.505	92.3322	6.59861	-36.4664	-57.2252	186.601	-77.5248	212.295	-108.393	97.6722	-80.9164	65.2424	-192.036	176.183	-129.665	133.276	-158.667	51.5625
712	6	-57.2889	1.26054	3.6094	35.542	57.8936	-89.6767	-169.968	-74.7391	135.057	81.9992	33.7439	56.6186	77.0894	-158.702	121.144	-118.109	2.62017	-162.787	184.451	-174.505	92.3322	6.59861	-36.4664	-57.2252	186.601	-77.5248	212.295	-108.393	97.6722	-80.9164	65.2424	-192.036	176.183	-129.665	133.276	-158.667	51.5625
713	1	-57.8075	1.26083	3.60937	35.4898	57.84	-89.6942	-170.224	-74.5068	135.111	81.9689	33.7107	56.6224	77.0821	-158.675	121.192	-118.157	2.59748	-163.247	183.586	-173.505	92.614	6.56992	-36.4668	-57.2367	186.543	-77.455	212.32	-108.425	97.6795	-80.9164	65.2424	-192.036	176.183	-129.665	133.276	-158.667	51.5625
713	2	-58.1372	1.26027	3.60937	35.4624	57.7797	-89.6953	-170.234	-74.4947	135.11	81.9697	33.707	56.6224	77.0824	-158.676	121.192	-118.157	2.59759	-163.228	183.606	-173.524	92.5946	6.5656	-36.4655	-57.2345	186.552	-77.4652	212.321	-108.424	97.6779	-81.0006	64.5865	-191.371	175.183	-128.742	133.228	-158.667	51.5625
713	3	-70.8742	1.24527	3.60111	35.0809	57.6717	-89.5671	-168.828	-75.7957	135.173	81.8231	34.0011	56.7508	76.5879	-157.351	121.196	-118.238	1.72041	-163.962	182.111	-171.772	92.8004	6.04805	-36.304	-57.2526	187.944	-78.7691	209.894	-106.133	97.5399	-81.0045	64.5549	-191.331	175.507	-129.089	133.295	-158.869	51.6725
713	4	-70.4708	1.24594	3.60157	35.0932	57.7028	-89.5671	-168.828	-75.7957	135.173	81.8231	34.0011	56.7508	76.5879	-157.351	121.196	-118.238	1.72041	-164.236	181.573	-171.15	92.9226	6.0783	-36.3088	-57.2519	187.95	-78.7752	209.895	-106.134	97.5401	-80.9217	65.1975	-191.985	176.507	-130.01	133.345	-158.869	51.6725
713	5	-70.4935	1.24603	3.60149	35.1223	57.7462	-89.5671	-168.828	-75.7957	135.173	81.8231	34.0011	56.7508	76.5879	-157.351	121.196	-118.238	1.72041	-163.793	182.437	-172.15	92.713	6.03911	-36.2994	-57.2503	187.952	-78.7786	209.897	-106.134	97.5381	-80.9271	65.1584	-191.948	176.439	-129.943	133.347	-158.876	51.6681
713	6	-70.4935	1.24603	3.60149	35.1223	57.7462	-89.5671	-168.828	-75.7957	135.173	81.8231	34.0011	56.7508	76.5879	-157.351	121.196	-118.238	1.72041	-163.793	182.437	-172.15	92.713	6.03911	-36.2994	-57.2503	187.952	-78.7786	209.897	-106.134	97.5381	-80.9271	65.1584	-191.948	176.439	-129.943	133.347	-158.876	51.6681
714	1	-70.7034	1.24713	3.60166	35.0648	57.7444	-89.653	-169.828	-74.8748	135.156	81.9053	33.8042	56.774	76.3723	-156.99	121.222	-118.28	1.58016	-163.605	182.843	-172.624	92.6398	6.02551	-36.2976	-57.2572	187.982	-78.7993	209.795	-106.04	97.5359	-80.9271	65.1584	-191.948	176.439	-129.943	133.347	-158.876	51.6681
714	2	-70.2505	1.24719	3.602	35.1094	57.786	-89.6611	-169.899	-74.7909	135.151	81.9102	33.7782	56.7733	76.3764	-156.996	121.221	-118.279	1.58181	-163.131	183.695	-173.624	92.3786	6.03671	-36.2995	-57.2308	188.094	-78.9253	209.804	-106.037	97.5153	-80.9271	65.1584	-191.948	176.439	-129.943	133.347	-158.876	51.6681
714	3	-70.2148	1.23759	3.58961	35.0225	57.7194	-89.6611	-169.899	-74.7909	135.151	81.9102	33.7782	56.7733	76.3764	-156.996	121.221	-118.279	1.58181	-164.128	182.695	-172.624	93.341	6.13578	-36.3202	-57.2386	188.075	-78.9004	209.779	-106.02	97.5202	-80.9289	65.1425	-191.934	176.444	-129.948	133.347	-158.876	51.6681
714	4	-70.026	1.23783	3.58988	35.0078	57.7022	-89.6611	-169.899	-74.7909	135.151	81.9102	33.7782	56.7733	76.3764	-156.996	121.221	-118.279	1.58181	-164.572	181.831	-171.624	93.5502	6.17389	-36.3274	-57.2378	188.081	-78.9067	209.78	-106.021	97.5204	-80.8884	65.4619	-192.261	176.935	-130.4	133.373	-158.876	51.6681
714	5	-70.0406	1.2379	3.58982	35.0379	57.7471	-89.6611	-169.899	-74.7909	135.151	81.9102	33.7782	56.7733	76.3764	-156.996	121.221	-118.279	1.58181	-164.129	182.694	-172.624	93.3394	6.13541	-36.3179	-57.2367	188.083	-78.9091	209.782	-106.021	97.519	-80.892	65.4363	-192.237	176.889	-130.355	133.376	-158.883	51.6644
714	6	-70.0406	1.2379	3.58982	35.0379	57.7471	-89.6611	-169.899	-74.7909	135.151	81.9102	33.7782	56.7733	76.3764	-156.996	121.221	-118.279	1.58181	-164.129	182.694	-172.624	93.3394	6.13541	-36.3179	-57.2367	188.083	-78.9091	209.782	-106.021	97.519	-80.892	65.4363	-192.237	176.889	-130.355	133.376	-158.883	51.6644
715	1	-70.0566	1.23863	3.5897	35.0033	57.7473	-89.7087	-170.439	-74.312	135.156	81.9436	33.683	56.7761	76.3238	-156.9	121.218	-118.281	1.5349	-164.15	182.722	-172.651	93.3777	6.11702	-36.3147	-57.2636	188.003	-78.8126	209.711	-105.966	97.5356	-80.892	65.4363	-192.237	176.889	-130.355	133.376	-158.883	51.6644
715	2	-70.355	1.23793	3.58948	34.9748	57.6878	-89.7106	-170.455	-74.2929	135.155	81.9446	33.6771	56.7761	76.3241	-156.901	121.218	-118.281	1.535	-164.116	182.784	-172.723	93.3587	6.11792	-36.3148	-57.2622	188.009	-78.8194	209.711	-105.966	97.5345	-80.9756	64.7718	-191.564	175.889	-129.432	133.328	-158.883	51.6644
715	3	-70.0547	1.23816	3.5892	35.011	57.7457	-89.7106	-170.455	-74.2929	135.155	81.9446	33.6771	56.7761	76.3241	-156.901	121.218	-118.281	1.535	-163.652	183.647	-173.723	93.0505	6.14613	-36.3029	-57.2795	187.966	-78.7644	209.656	-105.929	97.5453	-80.9776	64.7542	-191.55	175.917	-129.459	133.33	-158.883	51.6644
715	4	-70.0841	1.24849	3.60404	35.1017	57.83	-89.7106	-170.455	-74.2929	135.155	81.9446	33.6771	56.7761	76.3241	-156.901	121.218	-118.281	1.535	-162.652	184.646	-174.722	92.0505	5.95569	-36.2419	-57.2793	187.968	-78.7658	209.656	-105.929	97.5454	-80.9557	64.9253	-191.725	176.182	-129.703	133.343	-158.883	51.6644
715	5	-70.2278	1.2485	3.60403	35.0614	57.7763	-89.7106	-170.455	-74.2929	135.155	81.9446	33.6771	56.7761	76.3241	-156.901	121.218	-118.281	1.535	-163.106	183.783	-173.722	92.297	5.9586	-36.2442	-57.2786	187.969	-78.7673	209.657	-105.929	97.5445	-80.9586	64.904	-191.704	176.146	-129.668	133.344	-158.886	51.6624
715	6	-70.2278	1.2485	3.60403	35.0614	57.7763	-89.7106	-170.455	-74.2929	135.155	81.9446	33.6771	56.7761	76.3241	-156.901	121.218	-118.281	1.535	-163.106	183.783	-173.722	92.297	5.9586	-36.2442	-57.2786	187.969	-78.7673	209.657	-105.929	97.5445	-80.9586	64.904	-191.704	176.146	-129.668	133.344	-158.886	51.6624
716	1	-70.2539	1.24915	3.60444	35.0619	57.7862	-89.7094	-170.442	-74.309	135.158	81.9424	33.6822	56.7761	76.3241	-156.901	121.218	-118.281	1.535	-163.034	183.855	-173.794	92.2574	5.95516	-36.2432	-57.2948	187.9	-78.6905	209.649	-105.929	97.5572	-80.9586	64.904	-191.704	176.146	-129.668	133.344	-158.886	51.6624
716	2	-70.6736	1.24668	3.60222	35.0199	57.7102	-89.7112	-170.458	-74.2906	135.157	81.9433	33.6765	56.7759	76.3252	-156.902	121.218	-118.281	1.53545	-163.243	183.571	-173.512	92.3639	5.96612	-36.2463	-57.2931	187.907	-78.6987	209.649	-105.929	97.5559	-81.0418	64.2494	-191.041	175.146	-128.745	133.297	-158.886	51.6624
716	3	-69.3993	1.25913	3.61655	35.1034	57.781	-89.7112	-170.458	-74.2906	135.157	81.9433	33.6765	56.7759	76.3252	-156.902	121.218	-118.281	1.53545	-162.262	184.55	-174.491	91.3639	5.84948	-36.2005	-57.3007	187.888	-78.6742	209.625	-105.912	97.5607	-81.0443	64.2277	-191.021	175.142	-128.742	133.297	-158.886	51.6624
716	4	-68.8164	1.26013	3.61705	35.1606	57.879	-89.7112	-170.458	-74.2906	135.157	81.9433	33.6765	56.7759	76.3252	-156.902	121.218	-118.281	1.53545	-161.982	185.081	-175.106	91.2048	5.85394	-36.199	-57.3002	187.892	-78.6783	209.625	-105.913	97.5608	-80.9519	64.9421	-191.748	176.142	-129.741	133.351	-158.886	51.6624
716	5	-68.9959	1.26017	3.61701	35.118	57.8234	-89.7112	-170.458	-74.2906	135.157	81.9433	33.6765	56.7759	76.3252	-156.902	121.218	-118.281	1.53545	-162.436	184.218	-174.106	91.458	5.84985	-36.1998	-57.2991	187.894	-78.6806	209.627	-105.913	97.5595	-80.956	64.9121	-191.719	176.09	-129.692	133.351	-158.891	51.6595
716	6	-68.9959	1.26017	3.61701	35.118	57.8234	-89.7112	-170.458	-74.2906	135.157	81.9433	33.6765	56.7759	76.3252	-156.902	121.218	-118.281	1.53545	-162.436	184.218	-174.106	91.458	5.84985	-36.1998	-57.2991	187.894	-78.6806	209.627	-105.913	97.5595	-80.956	64.9121	-191.719	176.09	-129.692	133.351	-158.891	51.6595
717	1	-69.06	1.26016	3.61691	35.1211	57.8345	-89.7094	-170.442	-74.309	135.158	81.9424	33.6822	56.7759	76.3252	-156.902	121.218	-118.281	1.53545	-162.375	184.343	-174.249	91.4273	5.84495	-36.1985	-57.3099	187.848	-78.6291	209.623	-105.915	97.5679	-80.956	64.9121	-191.719	176.09	-129.692	133.351	-158.891	51.6595
717	2	-69.3814	1.25933	3.61657	35.0892	57.7686	-89.7109	-170.455	-74.294	135.157	81.9431	33.6776	56.7756	76.327	-156.905	121.217	-118.28	1.53617	-162.416	184.258	-174.153	91.4475	5.84867	-36.1995	-57.3077	187.857	-78.6395	209.624	-105.914	97.5662	-81.0394	64.2579	-191.056	175.09	-128.769	133.304	-158.891	51.6595
717	3	-69.3261	1.25945	3.61634	35.0505	57.7198	-89.7109	-170.455	-74.294	135.157	81.9431	33.6776	56.7756	76.327	-156.905	121.217	-118.28	1.53617	-162.854	183.395	-173.153	91.6218	5.89939	-36.1991	-57.3207	187.824	-78.5971	209.582	-105.887	97.5745	-81.0468	64.195	-190.996	175.047	-128.727	133.302	-158.891	51.6595
717	4	-69.565	1.25384	3.61003	35.0227	57.711	-89.7109	-170.455	-74.294	135.157	81.9431	33.6776	56.7756	76.327	-156.905	121.217	-118.28	1.53617	-163.656	182.395	-172.153	92.0335	5.93238	-36.2074	-57.3206	187.825	-78.5981	209.582	-105.887	97.5745	-80.9844	64.6755	-191.484	175.622	-129.301	133.338	-158.891	51.6595
717	5	-69.5591	1.25383	3.60998	35.054	57.754	-89.7109	-170.455	-74.294	135.157	81.9431	33.6776	56.7756	76.327	-156.905	121.217	-118.28	1.53617	-163.211	183.258	-173.153	91.8148	5.90173	-36.1997	-57.3192	187.827	-78.601	209.584	-105.887	97.5729	-80.9926	64.615	-191.425	175.521	-129.206	133.337	-158.896	51.6564
717	6	-69.5591	1.25383	3.60998	35.054	57.754	-89.7109	-170.455	-74.294	135.157	81.9431	33.6776	56.7756	76.327	-156.905	121.217	-118.28	1.53617	-163.211	183.258	-173.153	91.8148	5.90173	-36.1997	-57.3192	187.827	-78.601	209.584	-105.887	97.5729	-80.9926	64.615	-191.425	175.521	-129.206	133.337	-158.896	51.6564
718	1	-69.6891	1.25254	3.60766	35.0347	57.7295	-89.7094	-170.442	-74.309	135.158	81.9424	33.6822	56.7756	76.327	-156.905	121.217	-118.28	1.53617	-163.46	182.794	-172.669	91.948	5.90366	-36.2007	-57.3192	187.827	-78.601	209.584	-105.887	97.5729	-80.9926	64.615	-191.425	175.521	-129.206	133.337	-158.896	51.6564
718	2	-70.0186	1.25171	3.60727	35.009	57.6718	-89.7102	-170.449	-74.3005	135.157	81.9428	33.6796	56.7754	76.3282	-156.907	121.217	-118.28	1.53664	-163.442	182.826	-172.705	91.9383	5.90408	-36.2008	-57.3178	187.834	-78.608	209.584	-105.887	97.5717	-81.0761	63.9681	-190.768	174.521	-128.284	133.29	-158.896	51.6564
718	3	-69.7105	1.25187	3.607	35.0401	57.7366	-89.7102	-170.449	-74.3005	135.157	81.9428	33.6796	56.7754	76.3282	-156.907	121.217	-118.28	1.53664	-162.979	183.689	-173.705	91.6301	5.93324	-36.19	-57.35	187.753	-78.5034	209.48	-105.818	97.5922	-81.0761	63.9681	-190.768	174.521	-128.284	133.29	-158.896	51.6564
718	4	-59.5385	1.28172	3.59708	35.2913	57.9444	-89.2081	-169.304	-75.5234	132.251	84.8725	33.9487	56.73	78.6756	-159.582	121.341	-118.232	1.76674	-162.876	183.765	-173.782	91.4914	5.92313	-36.1858	-56.3196	189.922	-81.6797	205.287	-100.368	96.7086	-82.0632	63.0574	-190.16	173.149	-126.635	133.201	-159.686	51.4434
718	5	-59.9726	1.27295	3.58897	35.2288	57.8861	-89.2081	-169.304	-75.5234	132.251	84.8725	33.9487	56.73	78.6756	-159.582	121.341	-118.232	1.76674	-163.876	182.766	-172.783	92.1145	5.96166	-36.1983	-56.3195	189.922	-81.6798	205.288	-100.368	96.7085	-82.0628	63.0608	-190.164	173.154	-126.639	133.201	-159.687	51.443
718	6	-59.9726	1.27295	3.58897	35.2288	57.8861	-89.2081	-169.304	-75.5234	132.251	84.8725	33.9487	56.73	78.6756	-159.582	121.341	-118.232	1.76674	-163.876	182.766	-172.783	92.1145	5.96166	-36.1983	-56.3195	189.922	-81.6798	205.288	-100.368	96.7085	-82.0628	63.0608	-190.164	173.154	-126.639	133.201	-159.687	51.443
719	1	-61.5398	1.27274	3.58907	35.2636	57.9352	-89.2206	-169.333	-75.4931	132.32	84.8024	33.9417	56.73	78.6757	-159.582	121.341	-118.232	1.76675	-163.436	183.633	-173.783	91.8653	5.964	-36.1866	-56.3195	189.922	-81.6798	205.288	-100.368	96.7085	-82.0628	63.0608	-190.164	173.154	-126.639	133.201	-159.687	51.443
719	2	-58.6002	1.28602	3.59907	35.3827	58.0426	-89.2335	-169.462	-75.3772	132.296	84.8397	33.9084	56.7197	78.8635	-159.872	121.371	-118.256	1.87536	-163.563	183.551	-173.691	92.0496	6.08056	-36.2184	-56.0661	189.191	-81.2949	206.071	-101.058	96.6268	-81.8752	63.9137	-191.085	174.309	-127.695	133.303	-159.716	51.4328
719	3	-56.9271	1.29693	3.61263	35.4642	58.1175	-89.2335	-169.462	-75.3772	132.296	84.8397	33.9084	56.7197	78.8635	-159.872	121.371	-118.256	1.87536	-162.59	184.522	-174.662	91.0496	5.98315	-36.1784	-56.0804	189.155	-81.2476	206.021	-101.024	96.6361	-81.8752	63.9137	-191.085	174.309	-127.695	133.303	-159.716	51.4328
719	4	-43.6753	1.3117	3.60101	35.7148	58.229	-88.8442	-168.192	-76.5246	130.632	86.3985	34.2479	56.6828	80.2501	-161.506	121.322	-118.091	2.02477	-162.657	184.472	-174.591	90.9597	6.10215	-36.1624	-55.3127	191.315	-84.2143	203.164	-96.8696	95.9811	-82.8569	63.0377	-190.64	172.79	-125.743	134.007	-161.044	51.0837
719	5	-43.7981	1.31173	3.60103	35.6766	58.1787	-88.8442	-168.192	-76.5246	130.632	86.3985	34.2479	56.6828	80.2501	-161.506	121.322	-118.091	2.02477	-163.11	183.608	-173.591	91.2032	6.10806	-36.1655	-55.3127	191.315	-84.2144	203.164	-96.8696	95.9811	-82.8555	63.0483	-190.651	172.806	-125.757	134.008	-161.046	51.0826
719	6	-43.7981	1.31173	3.60103	35.6766	58.1787	-88.8442	-168.192	-76.5246	130.632	86.3985	34.2479	56.6828	80.2501	-161.506	121.322	-118.091	2.02477	-163.11	183.608	-173.591	91.2032	6.10806	-36.1655	-55.3127	191.315	-84.2144	203.164	-96.8696	95.9811	-82.8555	63.0483	-190.651	172.806	-125.757	134.008	-161.046	51.0826
720	1	-50.2387	1.30813	3.60259	35.5661	58.1009	-88.7934	-167.329	-77.3677	130.854	86.1594	34.4203	56.7213	79.7984	-160.804	121.336	-118.143	1.80905	-163.5	182.619	-172.392	91.3127	5.79717	-36.0589	-55.1917	192.05	-85.0266	202.438	-96.1122	95.8307	-82.8536	63.0614	-190.826	172.975	-125.803	134.556	-161.515	51.0179
720	2	-49.7504	1.30822	3.60282	35.6074	58.1474	-88.8009	-167.394	-77.2882	130.851	86.1628	34.395	56.7212	79.7987	-160.804	121.336	-118.143	1.8092	-163.02	183.467	-173.392	91.0442	5.81557	-36.0623	-55.1801	192.1	-85.083	202.445	-96.1143	95.8213	-82.8536	63.0614	-190.826	172.975	-125.803	134.556	-161.515	51.0179
720	3	-48.3743	1.31776	3.61148	35.673	58.2112	-88.8009	-167.394	-77.2882	130.851	86.1628	34.395	56.7212	79.7987	-160.804	121.336	-118.143	1.8092	-162.02	184.461	-174.385	90.3829	5.79757	-36.0467	-55.1862	192.085	-85.0625	202.422	-96.0979	95.8254	-82.8531	63.0589	-190.826	173.006	-125.832	134.558	-161.515	51.0179
720	4	-48.4706	1.31697	3.61105	35.692	58.2062	-88.8009	-167.394	-77.2882	130.851	86.1628	34.395	56.7212	79.7987	-160.804	121.336	-118.143	1.8092	-161.61	185.239	-175.287	90.1531	5.80124	-36.0446	-55.1849	192.097	-85.0749	202.425	-96.1015	95.826	-82.94	62.4457	-190.203	172.006	-124.911	134.514	-161.515	51.0179
720	5	-48.102	1.31777	3.61154	35.7207	58.2687	-88.8009	-167.394	-77.2882	130.851	86.1628	34.395	56.7212	79.7987	-160.804	121.336	-118.143	1.8092	-161.61	185.239	-175.287	90.1531	5.80124	-36.0446	-55.1805	192.104	-85.0852	202.431	-96.1027	95.8205	-82.8494	63.133	-190.936	173.006	-125.783	134.634	-161.57	50.9832
720	6	-48.102	1.31777	3.61154	35.7207	58.2687	-88.8009	-167.394	-77.2882	130.851	86.1628	34.395	56.7212	79.7987	-160.804	121.336	-118.143	1.8092	-161.61	185.239	-175.287	90.1531	5.80124	-36.0446	-55.1805	192.104	-85.0852	202.431	-96.1027	95.8205	-82.8494	63.133	-190.936	173.006	-125.783	134.634	-161.57	50.9832
721	1	-47.9405	1.31739	3.61165	35.6795	58.2155	-88.8337	-167.504	-77.182	131	86.0166	34.3686	56.7212	79.7991	-160.805	121.336	-118.143	1.80922	-162.087	184.384	-174.287	90.3439	5.87197	-36.0362	-55.1805	192.104	-85.0852	202.431	-96.1027	95.8205	-82.8494	63.133	-190.936	173.006	-125.783	134.634	-161.57	50.9832
721	2	-47.7405	1.31745	3.61183	35.6456	58.1634	-88.8395	-167.553	-77.121	130.998	86.0191	34.3492	56.7211	79.7994	-160.805	121.336	-118.143	1.80936	-162.512	183.509	-173.287	90.5522	5.9119	-36.0467	-55.1746	192.13	-85.1143	202.436	-96.1039	95.8157	-82.8494	63.133	-190.936	173.006	-125.783	134.634	-161.57	50.9832
721	3	-51.0299	1.30654	3.60215	35.6292	58.0772	-88.8068	-167.164	-77.4619	131.018	85.959	34.4328	56.7654	79.3079	-159.997	121.337	-118.16	1.46237	-161.857	183.983	-173.705	89.8579	5.91324	-36.0328	-55.2394	193.923	-86.6744	201.769	-95.2789	95.6653	-82.843	63.2212	-190.984	173.298	-126.095	134.558	-161.493	51.0101
721	4	-50.9952	1.30836	3.60609	35.6506	58.0738	-88.8068	-167.164	-77.4619	131.018	85.959	34.4328	56.7654	79.3079	-159.997	121.337	-118.16	1.46237	-161.384	184.888	-174.655	89.6005	5.90892	-36.0298	-55.2381	193.935	-86.6869	201.773	-95.2829	95.6659	-82.9299	62.6052	-190.358	172.298	-125.174	134.512	-161.493	51.0101
721	5	-50.663	1.30911	3.60657	35.6782	58.1353	-88.8068	-167.164	-77.4619	131.018	85.959	34.4328	56.7654	79.3079	-159.997	121.337	-118.16	1.46237	-161.384	184.888	-174.655	89.6005	5.90892	-36.0298	-55.2353	193.939	-86.6935	201.777	-95.284	95.6624	-82.8399	63.282	-191.075	173.298	-126.054	134.62	-161.537	50.981
721	6	-50.663	1.30911	3.60657	35.6782	58.1353	-88.8068	-167.164	-77.4619	131.018	85.959	34.4328	56.7654	79.3079	-159.997	121.337	-118.16	1.46237	-161.384	184.888	-174.655	89.6005	5.90892	-36.0298	-55.2353	193.939	-86.6935	201.777	-95.284	95.6624	-82.8399	63.282	-191.075	173.298	-126.054	134.62	-161.537	50.981
722	1	-51.9092	1.30881	3.60667	35.6374	58.0824	-88.8339	-167.262	-77.3683	131.138	85.8427	34.4098	56.7654	79.3089	-159.998	121.337	-118.16	1.46243	-161.857	184.032	-173.655	89.8044	5.96479	-36.0227	-55.2353	193.939	-86.6935	201.777	-95.284	95.6624	-82.8399	63.282	-191.075	173.298	-126.054	134.62	-161.537	50.981
722	2	-51.393	1.3095	3.60749	35.6534	58.1224	-88.8352	-167.273	-77.3545	131.138	85.8433	34.4054	56.7617	79.3314	-160.033	121.33	-118.153	1.47159	-161.99	183.767	-173.35	89.8725	5.97224	-36.0247	-55.2343	193.943	-86.698	201.778	-95.2844	95.6616	-82.7529	63.8945	-191.701	174.298	-126.972	134.668	-161.537	50.981
722	3	-52.2149	1.30026	3.5987	35.586	58.0604	-88.8352	-167.273	-77.3545	131.138	85.8433	34.4054	56.7617	79.3314	-160.033	121.33	-118.153	1.47159	-162.983	182.767	-172.35	90.4902	6.02479	-36.0308	-55.2404	193.928	-86.6774	201.753	-95.2671	95.6657	-82.7673	63.8306	-191.638	174.247	-126.922	134.661	-161.537	50.981
722	4	-51.1591	1.30212	3.60111	35.6092	58.1253	-88.8352	-167.273	-77.3545	131.138	85.8433	34.4054	56.7617	79.3314	-160.033	121.33	-118.153	1.47159	-163.229	182.289	-171.798	90.61	6.04141	-36.0339	-55.2398	193.933	-86.6833	201.755	-95.269	95.666	-82.4283	64.83	-192.638	175.245	-127.92	134.849	-161.537	50.981
722	5	-51.1486	1.30214	3.60107	35.6407	58.1699	-88.8352	-167.273	-77.3545	131.138	85.8433	34.4054	56.7617	79.3314	-160.033	121.33	-118.153	1.47159	-162.784	183.152	-172.798	90.3892	6.01358	-36.027	-55.2397	193.933	-86.6834	201.755	-95.2691	95.6659	-82.4351	64.784	-192.593	175.166	-127.845	134.85	-161.542	50.9781
722	6	-51.1486	1.30214	3.60107	35.6407	58.1699	-88.8352	-167.273	-77.3545	131.138	85.8433	34.4054	56.7617	79.3314	-160.033	121.33	-118.153	1.47159	-162.784	183.152	-172.798	90.3892	6.01358	-36.027	-55.2397	193.933	-86.6834	201.755	-95.2691	95.6659	-82.4351	64.784	-192.593	175.166	-127.845	134.85	-161.542	50.9781
723	1	-50.964	1.30199	3.60116	35.677	58.2198	-88.8454	-167.31	-77.3195	131.183	85.7995	34.3968	56.7617	79.3318	-160.033	121.33	-118.153	1.47161	-162.343	184.018	-173.798	90.1402	6.01795	-36.0193	-55.2397	193.933	-86.6835	201.755	-95.269	95.6659	-82.4351	64.784	-192.593	175.166	-127.845	134.85	-161.542	50.9781
723	2	-51.1997	1.30133	3.60103	35.6488	58.156	-88.8464	-167.319	-77.3085	131.183	85.7999	34.3934	56.7589	79.3496	-160.061	121.325	-118.147	1.47883	-162.409	183.888	-173.648	90.1735	6.02188	-36.0204	-55.2392	193.935	-86.6857	201.755	-95.2691	95.6655	-82.5234	64.1457	-191.943	174.166	-126.924	134.801	-161.542	50.9781
723	3	-51.4965	1.29604	3.59402	35.6029	58.104	-88.8464	-167.319	-77.3085	131.183	85.7999	34.3934	56.7589	79.3496	-160.061	121.325	-118.147	1.47883	-163.07	182.888	-172.648	90.485	6.06472	-36.0234	-55.2453	193.92	-86.6652	201.731	-95.252	95.6696	-82.5327	64.1015	-191.9	174.135	-126.894	134.797	-161.542	50.9781
723	4	-50.4639	1.29782	3.596	35.6217	58.1622	-88.8464	-167.319	-77.3085	131.183	85.7999	34.3934	56.7589	79.3496	-160.061	121.325	-118.147	1.47883	-163.371	182.304	-171.972	90.6322	6.08482	-36.0276	-55.2447	193.925	-86.6706	201.733	-95.2537	95.6698	-82.2536	65.1008	-192.9	175.133	-127.892	134.953	-161.542	50.9781
723	5	-50.7844	1.29721	3.59558	35.6011	58.1127	-88.8464	-167.319	-77.3085	131.183	85.7999	34.3934	56.7589	79.3496	-160.061	121.325	-118.147	1.47883	-163.371	182.304	-171.972	90.6322	6.08482	-36.0276	-55.2438	193.926	-86.6726	201.734	-95.254	95.6687	-82.3396	64.5215	-192.329	174.133	-126.941	134.955	-161.58	50.9555
723	6	-50.7844	1.29721	3.59558	35.6011	58.1127	-88.8464	-167.319	-77.3085	131.183	85.7999	34.3934	56.7589	79.3496	-160.061	121.325	-118.147	1.47883	-163.371	182.304	-171.972	90.6322	6.08482	-36.0276	-55.2438	193.926	-86.6726	201.734	-95.254	95.6687	-82.3396	64.5215	-192.329	174.133	-126.941	134.955	-161.58	50.9555
724	1	-50.4505	1.29689	3.59569	35.6342	58.1608	-88.8755	-167.424	-77.2084	131.313	85.6742	34.3689	56.7588	79.3514	-160.063	121.325	-118.147	1.47895	-162.947	183.175	-172.972	90.3627	6.11753	-36.0119	-55.2437	193.926	-86.673	201.733	-95.2534	95.6686	-82.3396	64.5215	-192.329	174.133	-126.941	134.955	-161.58	50.9555
724	2	-49.787	1.29696	3.59658	35.6851	58.2147	-88.879	-167.454	-77.1721	131.311	85.6757	34.3574	56.7492	79.4104	-160.154	121.308	-118.128	1.50293	-162.484	184.032	-173.972	90.1126	6.11814	-36.0111	-55.2385	193.949	-86.6985	201.738	-95.2552	95.6644	-82.3396	64.5215	-192.329	174.133	-126.941	134.955	-161.58	50.9555
724	3	-49.7577	1.29703	3.59645	35.6486	58.1659	-88.879	-167.454	-77.1721	131.311	85.6757	34.3574	56.7492	79.4104	-160.154	121.308	-118.128	1.50293	-162.926	183.169	-172.972	90.3057	6.15815	-36.0128	-55.2449	193.933	-86.6768	201.712	-95.2371	95.6686	-82.3438	64.486	-192.296	174.121	-126.929	134.954	-161.58	50.9555
724	4	-49.0915	1.29826	3.59733	35.6484	58.1921	-88.879	-167.454	-77.1721	131.311	85.6757	34.3574	56.7492	79.4104	-160.154	121.308	-118.128	1.50293	-163.373	182.305	-171.972	90.5299	6.18207	-36.0183	-55.2445	193.936	-86.6808	201.713	-95.2384	95.6688	-82.2163	65.3233	-193.135	174.956	-127.764	135.026	-161.58	50.9555
724	5	-49.4172	1.29763	3.59691	35.6276	58.1424	-88.879	-167.454	-77.1721	131.311	85.6757	34.3574	56.7492	79.4104	-160.154	121.308	-118.128	1.50293	-163.373	182.305	-171.972	90.5299	6.18207	-36.0183	-55.2436	193.938	-86.6827	201.714	-95.2386	95.6677	-82.3035	64.7437	-192.562	173.956	-126.815	135.026	-161.617	50.9336
724	6	-49.4172	1.29763	3.59691	35.6276	58.1424	-88.879	-167.454	-77.1721	131.311	85.6757	34.3574	56.7492	79.4104	-160.154	121.308	-118.128	1.50293	-163.373	182.305	-171.972	90.5299	6.18207	-36.0183	-55.2436	193.938	-86.6827	201.714	-95.2386	95.6677	-82.3035	64.7437	-192.562	173.956	-126.815	135.026	-161.617	50.9336
725	1	-49.0873	1.29731	3.59702	35.6608	58.1905	-88.9081	-167.558	-77.0729	131.442	85.5494	34.3333	56.7492	79.4117	-160.156	121.308	-118.128	1.50302	-162.95	183.176	-172.972	90.2608	6.21469	-36.0024	-55.2436	193.938	-86.6827	201.714	-95.2386	95.6677	-82.3035	64.7437	-192.562	173.956	-126.815	135.026	-161.617	50.9336
725	2	-48.4171	1.29739	3.59792	35.7117	58.2443	-88.9116	-167.588	-77.0364	131.44	85.5509	34.3217	56.7396	79.4709	-160.247	121.291	-118.109	1.52706	-162.487	184.033	-173.972	90.0106	6.21527	-36.0015	-55.2382	193.961	-86.7088	201.719	-95.2404	95.6634	-82.3035	64.7437	-192.562	173.956	-126.815	135.026	-161.617	50.9336
725	3	-48.3813	1.29747	3.59779	35.6754	58.1962	-88.9116	-167.588	-77.0364	131.44	85.5509	34.3217	56.7396	79.4709	-160.247	121.291	-118.109	1.52706	-162.929	183.17	-172.972	90.2035	6.25544	-36.0033	-55.2447	193.944	-86.6868	201.692	-95.222	95.6677	-82.3071	64.7149	-192.536	173.948	-126.808	135.025	-161.617	50.9336
725	4	-47.6704	1.29874	3.59873	35.6746	58.2207	-88.9116	-167.588	-77.0364	131.44	85.5509	34.3217	56.7396	79.4709	-160.247	121.291	-118.109	1.52706	-163.376	182.306	-171.972	90.4278	6.2793	-36.0088	-55.2444	193.948	-86.6904	201.694	-95.2232	95.6679	-82.1742	65.5318	-193.354	174.764	-127.623	135.1	-161.617	50.9336
725	5	-48.0019	1.2981	3.5983	35.6537	58.1708	-88.9116	-167.588	-77.0364	131.44	85.5509	34.3217	56.7396	79.4709	-160.247	121.291	-118.109	1.52706	-163.376	182.306	-171.972	90.4278	6.2793	-36.0088	-55.2435	193.949	-86.6924	201.695	-95.2234	95.6668	-82.2626	64.9515	-192.778	173.764	-126.675	135.097	-161.651	50.9126
725	6	-48.0019	1.2981	3.5983	35.6537	58.1708	-88.9116	-167.588	-77.0364	131.44	85.5509	34.3217	56.7396	79.4709	-160.247	121.291	-118.109	1.52706	-163.376	182.306	-171.972	90.4278	6.2793	-36.0088	-55.2435	193.949	-86.6924	201.695	-95.2234	95.6668	-82.2626	64.9515	-192.778	173.764	-126.675	135.097	-161.651	50.9126
726	1	-47.6751	1.29778	3.59841	35.6867	58.2188	-88.941	-167.693	-76.9369	131.573	85.4223	34.2977	56.7396	79.4718	-160.248	121.291	-118.109	1.52712	-162.954	183.178	-172.972	90.159	6.31182	-35.9925	-55.2434	193.949	-86.6926	201.694	-95.2229	95.6668	-82.2626	64.9515	-192.778	173.764	-126.675	135.097	-161.651	50.9126
726	2	-46.9995	1.29787	3.59931	35.7376	58.2726	-88.9446	-167.723	-76.9003	131.571	85.4238	34.286	56.73	79.5311	-160.34	121.274	-118.09	1.55119	-162.491	184.034	-173.972	89.9089	6.31237	-35.9917	-55.238	193.973	-86.719	201.699	-95.2247	95.6623	-82.2626	64.9515	-192.778	173.764	-126.675	135.097	-161.651	50.9126
726	3	-46.9551	1.29796	3.59919	35.7016	58.2252	-88.9446	-167.723	-76.9003	131.571	85.4238	34.286	56.73	79.5311	-160.34	121.274	-118.09	1.55119	-162.933	183.171	-172.972	90.1015	6.3527	-35.9934	-55.2446	193.956	-86.6966	201.672	-95.2061	95.6668	-82.2655	64.9303	-192.759	173.761	-126.673	135.096	-161.651	50.9126
726	4	-72.4337	1.28131	3.60654	35.6783	58.2044	-89.6538	-168.225	-77.2481	133.194	84.2311	33.5714	56.7551	79.3389	-160.053	121.438	-118.273	1.47994	-163.362	182.341	-172.011	90.3194	6.37345	-35.9987	-55.1309	193.625	-86.1709	202.662	-96.523	95.508	-82.1222	65.7001	-193.605	174.41	-127.257	135.356	-161.812	50.8678
726	5	-72.7871	1.28067	3.60611	35.6575	58.1542	-89.6538	-168.225	-77.2481	133.194	84.2311	33.5714	56.7551	79.3389	-160.053	121.438	-118.273	1.47994	-163.362	182.341	-172.011	90.3194	6.37345	-35.9987	-55.1298	193.626	-86.1735	202.663	-96.5233	95.5066	-82.2124	65.1183	-193.024	173.41	-126.313	135.348	-161.844	50.8488
726	6	-72.7871	1.28067	3.60611	35.6575	58.1542	-89.6538	-168.225	-77.2481	133.194	84.2311	33.5714	56.7551	79.3389	-160.053	121.438	-118.273	1.47994	-163.362	182.341	-172.011	90.3194	6.37345	-35.9987	-55.1298	193.626	-86.1735	202.663	-96.5233	95.5066	-82.2124	65.1183	-193.024	173.41	-126.313	135.348	-161.844	50.8488
727	1	-72.8511	1.28074	3.60618	35.6776	58.197	-89.6553	-168.283	-77.1714	133.245	84.1719	33.5742	56.7655	79.3167	-159.994	121.515	-118.354	1.45217	-162.914	183.203	-173.011	90.1225	6.32342	-35.9912	-55.1297	193.626	-86.1735	202.663	-96.5233	95.5065	-82.2124	65.1183	-193.024	173.41	-126.313	135.348	-161.844	50.8488
727	2	-72.6291	1.28074	3.60632	35.7169	58.2461	-89.6585	-168.311	-77.1372	133.243	84.1735	33.5635	56.7654	79.3168	-159.995	121.515	-118.354	1.4522	-162.451	184.06	-174.011	89.8743	6.32213	-35.99	-55.1249	193.647	-86.1969	202.668	-96.5249	95.5026	-82.2124	65.1183	-193.024	173.41	-126.313	135.348	-161.844	50.8488
727	3	-72.5616	1.28082	3.6062	35.6784	58.2034	-89.6585	-168.311	-77.1372	133.243	84.1735	33.5635	56.7654	79.3168	-159.995	121.515	-118.354	1.4522	-162.893	183.197	-173.011	90.0646	6.36387	-35.9914	-55.139	193.611	-86.1499	202.612	-96.4866	95.5119	-82.2116	65.1202	-193.027	173.414	-126.317	135.349	-161.844	50.8488
727	4	-71.5745	1.28225	3.60795	35.6735	58.2187	-89.6585	-168.311	-77.1372	133.243	84.1735	33.5635	56.7654	79.3168	-159.995	121.515	-118.354	1.4522	-163.34	182.333	-172.011	90.2893	6.38748	-35.9969	-55.1387	193.614	-86.1527	202.613	-96.4874	95.512	-81.9755	65.817	-193.724	174.11	-127.013	135.48	-161.844	50.8488
727	5	-71.9397	1.28159	3.60752	35.6523	58.1679	-89.6585	-168.311	-77.1372	133.243	84.1735	33.5635	56.7654	79.3168	-159.995	121.515	-118.354	1.4522	-163.34	182.333	-172.011	90.2893	6.38748	-35.9969	-55.1377	193.615	-86.1549	202.614	-96.4876	95.5108	-82.0671	65.2309	-193.136	173.11	-126.073	135.465	-161.871	50.8325
727	6	-71.9397	1.28159	3.60752	35.6523	58.1679	-89.6585	-168.311	-77.1372	133.243	84.1735	33.5635	56.7654	79.3168	-159.995	121.515	-118.354	1.4522	-163.34	182.333	-172.011	90.2893	6.38748	-35.9969	-55.1377	193.615	-86.1549	202.614	-96.4876	95.5108	-82.0671	65.2309	-193.136	173.11	-126.073	135.465	-161.871	50.8325
728	1	-71.9975	1.28166	3.60758	35.6725	58.2108	-89.6598	-168.369	-77.0607	133.294	84.1137	33.5666	56.7757	79.2955	-159.938	121.593	-118.435	1.42469	-162.892	183.195	-173.011	90.093	6.33685	-35.9892	-55.1377	193.615	-86.1549	202.614	-96.4876	95.5108	-82.0671	65.2309	-193.136	173.11	-126.073	135.465	-161.871	50.8325
728	2	-71.7672	1.28167	3.60773	35.7121	58.2598	-89.6631	-168.398	-77.0254	133.293	84.1153	33.5556	56.7757	79.2956	-159.938	121.593	-118.435	1.42474	-162.429	184.052	-174.011	89.8446	6.33568	-35.988	-55.1325	193.638	-86.1801	202.619	-96.4893	95.5065	-82.0662	65.2318	-193.136	173.111	-126.074	135.466	-161.871	50.8325
728	3	-71.8052	1.28169	3.60742	35.6751	58.2114	-89.6631	-168.398	-77.0254	133.293	84.1153	33.5556	56.7757	79.2956	-159.938	121.593	-118.435	1.42474	-162.871	183.189	-173.011	90.0355	6.37713	-35.9895	-55.1397	193.619	-86.1559	202.59	-96.4696	95.5113	-82.0934	65.2046	-193.109	173.084	-126.047	135.439	-161.871	50.8325
728	4	-65.6814	1.29615	3.60848	35.7318	58.1652	-89.5342	-168.17	-77.2341	132.472	84.9193	33.6145	56.7672	79.7197	-160.454	121.628	-118.44	1.48967	-163.27	182.425	-172.124	90.2277	6.40495	-35.9932	-54.5391	194.559	-87.8038	201.445	-94.2969	95.0098	-82.7313	64.7218	-192.735	172.448	-125.287	135.158	-162.139	50.7457
728	5	-65.3264	1.29684	3.60894	35.7576	58.2228	-89.5342	-168.17	-77.2341	132.472	84.9193	33.6145	56.7672	79.7197	-160.454	121.628	-118.44	1.48967	-163.27	182.425	-172.124	90.2277	6.40495	-35.9932	-54.5385	194.56	-87.8052	201.446	-94.2972	95.0091	-82.6358	65.3543	-193.396	173.448	-126.189	135.231	-162.155	50.7356
728	6	-65.3264	1.29684	3.60894	35.7576	58.2228	-89.5342	-168.17	-77.2341	132.472	84.9193	33.6145	56.7672	79.7197	-160.454	121.628	-118.44	1.48967	-163.27	182.425	-172.124	90.2277	6.40495	-35.9932	-54.5385	194.56	-87.8052	201.446	-94.2972	95.0091	-82.6358	65.3543	-193.396	173.448	-126.189	135.231	-162.155	50.7356
729	1	-65.3272	1.29687	3.60901	35.7823	58.2679	-89.5387	-168.227	-77.1609	132.539	84.8454	33.616	56.776	79.7224	-160.43	121.7	-118.514	1.46827	-162.822	183.287	-173.124	90.0242	6.36128	-35.9852	-54.5385	194.56	-87.8052	201.446	-94.2972	95.0091	-82.6358	65.3543	-193.396	173.448	-126.189	135.231	-162.155	50.7356
729	2	-66.0157	1.29553	3.60828	35.7464	58.181	-89.5391	-168.231	-77.1569	132.539	84.8455	33.6147	56.776	79.7224	-160.43	121.7	-118.514	1.46828	-162.809	183.31	-173.147	90.0172	6.36116	-35.9852	-54.5384	194.56	-87.8059	201.446	-94.2972	95.0089	-82.7988	64.3543	-192.396	172.452	-125.194	135.142	-162.155	50.7356
729	3	-65.4644	1.30061	3.61522	35.7911	58.2346	-89.5391	-168.231	-77.1569	132.539	84.8455	33.6147	56.776	79.7224	-160.43	121.7	-118.514	1.46828	-162.208	184.31	-174.147	89.6679	6.36604	-35.9763	-54.5435	194.547	-87.7886	201.425	-94.2827	95.0124	-82.8023	64.3245	-192.369	172.444	-125.187	135.142	-162.155	50.7356
729	4	-65.6641	1.29986	3.61478	35.7999	58.2178	-89.5391	-168.231	-77.1569	132.539	84.8455	33.6147	56.776	79.7224	-160.43	121.7	-118.514	1.46828	-161.897	184.903	-174.835	89.4946	6.36735	-35.9747	-54.5424	194.558	-87.7999	201.429	-94.2865	95.013	-82.8954	63.7169	-191.745	171.444	-124.27	135.094	-162.155	50.7356
729	5	-65.2891	1.3006	3.61525	35.827	58.2786	-89.5391	-168.231	-77.1569	132.539	84.8455	33.6147	56.776	79.7224	-160.43	121.7	-118.514	1.46828	-161.897	184.903	-174.835	89.4946	6.36735	-35.9747	-54.5405	194.561	-87.8043	201.432	-94.2872	95.0107	-82.7989	64.382	-192.455	172.444	-125.148	135.201	-162.196	50.708
729	6	-65.2891	1.3006	3.61525	35.827	58.2786	-89.5391	-168.231	-77.1569	132.539	84.8455	33.6147	56.776	79.7224	-160.43	121.7	-118.514	1.46828	-161.897	184.903	-174.835	89.4946	6.36735	-35.9747	-54.5405	194.561	-87.8043	201.432	-94.2872	95.0107	-82.7989	64.382	-192.455	172.444	-125.148	135.201	-162.196	50.708
730	1	-65.4391	1.30063	3.61531	35.7783	58.2229	-89.5433	-168.283	-77.0895	132.601	84.7773	33.6161	56.7832	79.7247	-160.409	121.761	-118.576	1.45048	-162.349	184.039	-173.835	89.7641	6.34864	-35.9749	-54.5405	194.561	-87.8043	201.432	-94.2872	95.0107	-82.7989	64.382	-192.455	172.444	-125.148	135.201	-162.196	50.708
730	2	-65.392	1.30063	3.61543	35.7431	58.172	-89.5463	-168.31	-77.0566	132.599	84.7787	33.6058	56.7832	79.7248	-160.409	121.761	-118.576	1.4505	-162.785	183.17	-172.835	89.9863	6.37506	-35.9822	-54.5382	194.571	-87.8155	201.434	-94.2882	95.0088	-82.7989	64.382	-192.455	172.444	-125.148	135.201	-162.196	50.708
730	3	-65.1549	1.30073	3.6153	35.7811	58.2246	-89.5463	-168.31	-77.0566	132.599	84.7787	33.6058	56.7832	79.7248	-160.409	121.761	-118.576	1.4505	-162.327	184.033	-173.835	89.7052	6.38984	-35.9752	-54.5442	194.556	-87.7951	201.409	-94.271	95.0128	-82.8023	64.3529	-192.428	172.44	-125.146	135.201	-162.196	50.708
730	4	-65.2903	1.30006	3.61496	35.8042	58.2311	-89.5463	-168.31	-77.0566	132.599	84.7787	33.6058	56.7832	79.7248	-160.409	121.761	-118.576	1.4505	-161.875	184.896	-174.835	89.4594	6.38583	-35.9722	-54.5433	194.564	-87.8042	201.413	-94.2741	95.0133	-82.8826	63.8297	-191.891	171.579	-124.356	135.159	-162.196	50.708
730	5	-64.9181	1.3008	3.61543	35.831	58.2914	-89.5463	-168.31	-77.0566	132.599	84.7787	33.6058	56.7832	79.7248	-160.409	121.761	-118.576	1.4505	-161.875	184.896	-174.835	89.4594	6.38583	-35.9722	-54.5417	194.567	-87.8081	201.415	-94.2747	95.0113	-82.7862	64.4901	-192.594	172.579	-125.237	135.262	-162.234	50.6828
730	6	-64.9181	1.3008	3.61543	35.831	58.2914	-89.5463	-168.31	-77.0566	132.599	84.7787	33.6058	56.7832	79.7248	-160.409	121.761	-118.576	1.4505	-161.875	184.896	-174.835	89.4594	6.38583	-35.9722	-54.5417	194.567	-87.8081	201.415	-94.2747	95.0113	-82.7862	64.4901	-192.594	172.579	-125.237	135.262	-162.234	50.6828
731	1	-65.0642	1.30082	3.61549	35.7825	58.2358	-89.5504	-168.362	-76.9901	132.661	84.7106	33.6074	56.7903	79.7279	-160.39	121.821	-118.637	1.43305	-162.327	184.032	-173.835	89.7289	6.36718	-35.9724	-54.5417	194.567	-87.8081	201.415	-94.2747	95.0113	-82.7862	64.4901	-192.594	172.579	-125.237	135.262	-162.234	50.6828
731	2	-65.0183	1.30082	3.61561	35.7473	58.1849	-89.5535	-168.389	-76.9577	132.659	84.7119	33.5973	56.7903	79.728	-160.39	121.821	-118.637	1.43307	-162.764	183.162	-172.835	89.9512	6.3935	-35.9797	-54.5394	194.577	-87.8191	201.417	-94.2756	95.0094	-82.7862	64.4901	-192.594	172.579	-125.237	135.262	-162.234	50.6828
731	3	-64.78	1.30093	3.61547	35.7852	58.2374	-89.5535	-168.389	-76.9577	132.659	84.7119	33.5973	56.7903	79.728	-160.39	121.821	-118.637	1.43307	-162.306	184.026	-173.835	89.6695	6.40861	-35.9726	-54.5456	194.561	-87.7983	201.392	-94.2581	95.0135	-82.7899	64.4585	-192.565	172.572	-125.232	135.262	-162.234	50.6828
731	4	-64.9664	1.30017	3.61507	35.8035	58.2342	-89.5535	-168.389	-76.9577	132.659	84.7119	33.5973	56.7903	79.728	-160.39	121.821	-118.637	1.43307	-161.873	184.852	-174.793	89.4342	6.40451	-35.9697	-54.5447	194.569	-87.8069	201.395	-94.261	95.014	-82.8833	63.8502	-191.94	171.572	-124.314	135.213	-162.234	50.6828
731	5	-65.1081	1.30024	3.61507	35.7633	58.1829	-89.5535	-168.389	-76.9577	132.659	84.7119	33.5973	56.7903	79.728	-160.39	121.821	-118.637	1.43307	-162.326	183.989	-173.793	89.6851	6.40234	-35.9708	-54.5447	194.569	-87.8069	201.395	-94.261	95.0139	-82.8818	63.8607	-191.951	171.588	-124.328	135.215	-162.236	50.6813
731	6	-65.1081	1.30024	3.61507	35.7633	58.1829	-89.5535	-168.389	-76.9577	132.659	84.7119	33.5973	56.7903	79.728	-160.39	121.821	-118.637	1.43307	-162.326	183.989	-173.793	89.6851	6.40234	-35.9708	-54.5447	194.569	-87.8069	201.395	-94.261	95.0139	-82.8818	63.8607	-191.951	171.588	-124.328	135.215	-162.236	50.6813
732	1	-65.3382	1.29814	3.61181	35.7214	58.1308	-89.5547	-168.404	-76.9374	132.678	84.6909	33.5979	56.7924	79.7292	-160.385	121.839	-118.656	1.42786	-162.811	183.059	-172.793	89.9499	6.40622	-35.9739	-54.5447	194.569	-87.8069	201.395	-94.261	95.0139	-82.8818	63.8607	-191.951	171.588	-124.328	135.215	-162.236	50.6813
732	2	-64.9436	1.2988	3.6124	35.7524	58.1958	-89.5567	-168.422	-76.9165	132.677	84.6918	33.5914	56.7924	79.7292	-160.385	121.839	-118.656	1.42787	-162.679	183.302	-173.077	89.8778	6.40741	-35.974	-54.5434	194.575	-87.8131	201.396	-94.2615	95.0129	-82.7885	64.4529	-192.563	172.588	-125.244	135.265	-162.236	50.6813
732	3	-64.3478	1.30381	3.61937	35.7967	58.2494	-89.5567	-168.422	-76.9165	132.677	84.6918	33.5914	56.7924	79.7292	-160.385	121.839	-118.656	1.42787	-162.094	184.302	-174.077	89.536	6.41411	-35.9657	-54.5487	194.561	-87.795	201.374	-94.2463	95.0165	-82.792	64.4236	-192.536	172.579	-125.237	135.265	-162.236	50.6813
732	4	-64.5673	1.30309	3.61893	35.8	58.2262	-89.5567	-168.422	-76.9165	132.677	84.6918	33.5914	56.7924	79.7292	-160.385	121.839	-118.656	1.42787	-161.838	184.79	-174.643	89.393	6.41558	-35.9645	-54.5479	194.569	-87.8039	201.377	-94.2493	95.0169	-82.8853	63.8153	-191.912	171.579	-124.32	135.216	-162.236	50.6813
732	5	-64.7084	1.30314	3.61893	35.7599	58.1748	-89.5567	-168.422	-76.9165	132.677	84.6918	33.5914	56.7924	79.7292	-160.385	121.839	-118.656	1.42787	-162.291	183.927	-173.643	89.644	6.41312	-35.9654	-54.5478	194.569	-87.8039	201.378	-94.2493	95.0169	-82.8839	63.8249	-191.922	171.594	-124.333	135.218	-162.238	50.6798
732	6	-64.7084	1.30314	3.61893	35.7599	58.1748	-89.5567	-168.422	-76.9165	132.677	84.6918	33.5914	56.7924	79.7292	-160.385	121.839	-118.656	1.42787	-162.291	183.927	-173.643	89.644	6.41312	-35.9654	-54.5478	194.569	-87.8039	201.378	-94.2493	95.0169	-82.8839	63.8249	-191.922	171.594	-124.333	135.218	-162.238	50.6798
733	1	-66.063	1.29807	3.612	35.7139	58.1218	-89.5578	-168.436	-76.8982	132.695	84.6726	33.5919	56.7942	79.7304	-160.38	121.854	-118.671	1.42353	-162.876	182.927	-172.643	89.9624	6.41832	-35.9689	-54.5478	194.569	-87.8039	201.378	-94.2493	95.0169	-82.8839	63.8249	-191.922	171.594	-124.333	135.218	-162.238	50.6798
733	2	-65.7076	1.2981	3.61217	35.7543	58.1703	-89.5631	-168.482	-76.8423	132.692	84.6749	33.5745	56.7941	79.7306	-160.381	121.854	-118.671	1.42363	-162.405	183.78	-173.643	89.7044	6.42676	-35.9702	-54.5411	194.599	-87.8367	201.384	-94.252	95.0114	-82.8839	63.8249	-191.922	171.594	-124.333	135.218	-162.238	50.6798
733	3	-66.2642	1.28891	3.60424	35.6956	58.1153	-89.5631	-168.482	-76.8423	132.692	84.6749	33.5745	56.7941	79.7306	-160.381	121.854	-118.671	1.42363	-163.398	182.78	-172.643	90.2354	6.48579	-35.978	-54.547	194.584	-87.8169	201.36	-94.2354	95.0153	-82.8861	63.8038	-191.903	171.597	-124.337	135.218	-162.238	50.6798
733	4	-66.4899	1.28833	3.60397	35.6522	58.0316	-89.5631	-168.482	-76.8423	132.692	84.6749	33.5745	56.7941	79.7306	-160.381	121.854	-118.671	1.42363	-163.843	181.916	-171.643	90.4492	6.51956	-35.9849	-54.5457	194.595	-87.8289	201.364	-94.2394	95.0159	-82.9514	63.3863	-191.475	170.9	-123.697	135.186	-162.238	50.6798
733	5	-66.4841	1.28844	3.60395	35.6841	58.0806	-89.5631	-168.482	-76.8423	132.692	84.6749	33.5745	56.7941	79.7306	-160.381	121.854	-118.671	1.42363	-163.398	182.779	-172.643	90.2372	6.48175	-35.9761	-54.5456	194.595	-87.8292	201.364	-94.2395	95.0158	-82.9492	63.4015	-191.492	170.923	-123.717	135.189	-162.241	50.6775
733	6	-66.4841	1.28844	3.60395	35.6841	58.0806	-89.5631	-168.482	-76.8423	132.692	84.6749	33.5745	56.7941	79.7306	-160.381	121.854	-118.671	1.42363	-163.398	182.779	-172.643	90.2372	6.48175	-35.9761	-54.5456	194.595	-87.8292	201.364	-94.2395	95.0158	-82.9492	63.4015	-191.492	170.923	-123.717	135.189	-162.241	50.6775
734	1	-66.4438	1.28845	3.60402	35.7128	58.1276	-89.5662	-168.522	-76.7903	132.743	84.6193	33.5765	56.8003	79.736	-160.367	121.909	-118.727	1.40848	-162.95	183.642	-173.643	90.0266	6.44432	-35.9685	-54.5456	194.595	-87.8292	201.364	-94.2395	95.0158	-82.9492	63.4015	-191.492	170.923	-123.717	135.189	-162.241	50.6775
734	2	-64.3875	1.29821	3.60861	35.7645	58.1442	-89.5858	-168.735	-76.5872	132.725	84.6519	33.5267	56.7858	79.9245	-160.669	121.889	-118.699	1.51892	-163.795	182.754	-172.742	90.8408	6.63885	-36.0264	-54.3361	193.538	-87.2918	202.628	-95.252	95.0407	-82.8592	63.9597	-192.092	171.792	-124.487	135.285	-162.289	50.659
734	3	-64.0474	1.29844	3.60828	35.8009	58.1988	-89.5858	-168.735	-76.5872	132.725	84.6519	33.5267	56.7858	79.9245	-160.669	121.889	-118.699	1.51892	-163.33	183.618	-173.742	90.5256	6.67165	-36.0144	-54.3495	193.503	-87.2464	202.575	-95.2155	95.0497	-82.8655	63.9078	-192.044	171.781	-124.479	135.284	-162.289	50.659
734	4	-64.6376	1.29869	3.60894	35.8381	58.2426	-89.5766	-168.623	-76.6956	132.707	84.6663	33.5461	56.7961	79.9112	-160.618	121.939	-118.752	1.48254	-162.734	184.756	-175.059	90.2824	6.5536	-35.996	-54.2824	193.666	-87.4658	202.471	-95.0309	94.9576	-82.8909	63.7441	-191.876	171.508	-124.229	135.272	-162.329	50.6529
734	5	-64.2145	1.29945	3.60942	35.8653	58.3021	-89.5766	-168.623	-76.6956	132.707	84.6663	33.5461	56.7961	79.9112	-160.618	121.939	-118.752	1.48254	-162.734	184.756	-175.059	90.2824	6.5536	-35.996	-54.2784	193.673	-87.4755	202.477	-95.0325	94.9526	-82.7944	64.4034	-192.578	172.508	-125.11	135.373	-162.366	50.6271
734	6	-64.2145	1.29945	3.60942	35.8653	58.3021	-89.5766	-168.623	-76.6956	132.707	84.6663	33.5461	56.7961	79.9112	-160.618	121.939	-118.752	1.48254	-162.734	184.756	-175.059	90.2824	6.5536	-35.996	-54.2784	193.673	-87.4755	202.477	-95.0325	94.9526	-82.7944	64.4034	-192.578	172.508	-125.11	135.373	-162.366	50.6271
735	1	-64.3224	1.29947	3.60948	35.8196	58.2478	-89.5798	-168.666	-76.6393	132.765	84.6025	33.5491	56.8022	79.9183	-160.607	121.994	-118.809	1.4679	-163.187	183.893	-174.059	90.5445	6.54311	-35.9982	-54.2784	193.673	-87.4755	202.477	-95.0325	94.9526	-82.7944	64.4034	-192.578	172.508	-125.11	135.373	-162.366	50.6271
735	2	-64.0435	1.29779	3.60697	35.8234	58.2782	-89.5814	-168.68	-76.6224	132.764	84.6032	33.5438	56.8022	79.9183	-160.607	121.994	-118.809	1.46793	-163.462	183.448	-173.617	90.6831	6.56026	-36.0031	-54.2777	193.676	-87.4791	202.478	-95.0327	94.952	-82.7009	65.0075	-193.201	173.508	-126.026	135.424	-162.366	50.6271
735	3	-62.8917	1.30738	3.61526	35.8831	58.3427	-89.5814	-168.68	-76.6224	132.764	84.6032	33.5438	56.8022	79.9183	-160.607	121.994	-118.809	1.46793	-162.462	184.442	-174.61	90.0663	6.53563	-35.9852	-54.2884	193.648	-87.4426	202.435	-95.0033	94.9592	-82.6991	65.0155	-193.209	173.523	-126.04	135.425	-162.366	50.6271
735	4	-61.7748	1.30892	3.61638	35.9474	58.4629	-89.5814	-168.68	-76.6224	132.764	84.6032	33.5438	56.8022	79.9183	-160.607	121.994	-118.809	1.46793	-162.195	184.949	-175.198	89.9184	6.53574	-35.9832	-54.2878	193.654	-87.4486	202.437	-95.0052	94.9595	-82.5209	66.0141	-194.209	174.52	-127.036	135.524	-162.366	50.6271
735	5	-61.93	1.30895	3.61635	35.9063	58.4084	-89.5814	-168.68	-76.6224	132.764	84.6032	33.5438	56.8022	79.9183	-160.607	121.994	-118.809	1.46793	-162.649	184.086	-174.198	90.1664	6.53736	-35.9854	-54.2878	193.654	-87.4486	202.437	-95.0052	94.9595	-82.5255	65.9858	-194.181	174.469	-126.989	135.525	-162.37	50.6247
735	6	-61.93	1.30895	3.61635	35.9063	58.4084	-89.5814	-168.68	-76.6224	132.764	84.6032	33.5438	56.8022	79.9183	-160.607	121.994	-118.809	1.46793	-162.649	184.086	-174.198	90.1664	6.53736	-35.9854	-54.2878	193.654	-87.4486	202.437	-95.0052	94.9595	-82.5255	65.9858	-194.181	174.469	-126.989	135.525	-162.37	50.6247
736	1	-62.0227	1.30893	3.61643	35.8664	58.3569	-89.5829	-168.699	-76.5978	132.789	84.5752	33.5452	56.8049	79.9218	-160.602	122.019	-118.834	1.46132	-163.1	183.222	-173.198	90.4117	6.54248	-35.9892	-54.2878	193.654	-87.4486	202.437	-95.0052	94.9595	-82.5255	65.9858	-194.181	174.469	-126.989	135.525	-162.37	50.6247
736	2	-62.3668	1.30832	3.61624	35.8438	58.3043	-89.5839	-168.708	-76.587	132.789	84.5756	33.5418	56.8049	79.9218	-160.602	122.019	-118.834	1.46134	-163.052	183.312	-173.299	90.3861	6.54201	-35.989	-54.2873	193.656	-87.4509	202.438	-95.0054	94.9591	-82.6205	65.3539	-193.532	173.469	-126.071	135.473	-162.37	50.6247
736	3	-61.5017	1.31386	3.62335	35.8877	58.3626	-89.5839	-168.708	-76.587	132.789	84.5756	33.5418	56.8049	79.9218	-160.602	122.019	-118.834	1.46134	-162.442	184.311	-174.299	90.0345	6.54332	-35.979	-54.2966	193.632	-87.4194	202.401	-94.9799	94.9653	-82.6186	65.3631	-193.543	173.494	-126.097	135.475	-162.37	50.6247
736	4	-68.3555	1.29943	3.61161	36.0385	58.3189	-89.5575	-168.298	-76.9526	132.793	84.529	33.618	56.857	79.5534	-159.979	122.275	-119.103	1.19136	-162.125	184.914	-174.998	89.8629	6.54017	-35.9768	-54.3774	194.285	-87.585	204.26	-96.7779	94.8288	-82.4833	66.2639	-194.439	174.661	-127.283	135.473	-162.301	50.6473
736	5	-68.5177	1.29946	3.61158	35.9975	58.2645	-89.5575	-168.298	-76.9526	132.793	84.529	33.618	56.857	79.5534	-159.979	122.275	-119.103	1.19136	-162.579	184.051	-173.998	90.1125	6.53985	-35.9784	-54.3774	194.285	-87.5852	204.26	-96.7779	94.8287	-82.4875	66.238	-194.413	174.615	-127.238	135.474	-162.305	50.6449
736	6	-68.5177	1.29946	3.61158	35.9975	58.2645	-89.5575	-168.298	-76.9526	132.793	84.529	33.618	56.857	79.5534	-159.979	122.275	-119.103	1.19136	-162.579	184.051	-173.998	90.1125	6.53985	-35.9784	-54.3774	194.285	-87.5852	204.26	-96.7779	94.8287	-82.4875	66.238	-194.413	174.615	-127.238	135.474	-162.305	50.6449
737	1	-68.6067	1.29944	3.61166	35.9573	58.2128	-89.5592	-168.322	-76.9237	132.819	84.5009	33.6186	56.8595	79.5557	-159.973	122.298	-119.126	1.18477	-163.03	183.187	-172.998	90.3589	6.54342	-35.9816	-54.377	194.284	-87.584	204.259	-96.7775	94.8283	-82.4875	66.238	-194.413	174.615	-127.238	135.474	-162.305	50.6449
737	2	-68.3602	1.29944	3.6118	35.9964	58.2619	-89.5625	-168.351	-76.8886	132.817	84.5023	33.6077	56.8595	79.556	-159.974	122.298	-119.126	1.18487	-162.567	184.044	-173.998	90.1103	6.54248	-35.9805	-54.3723	194.305	-87.6072	204.264	-96.7793	94.8244	-82.4875	66.238	-194.413	174.615	-127.238	135.474	-162.305	50.6449
737	3	-68.3015	1.29955	3.61168	35.9608	58.2159	-89.5625	-168.351	-76.8886	132.817	84.5023	33.6077	56.8595	79.556	-159.974	122.298	-119.126	1.18487	-163.009	183.181	-172.998	90.3021	6.58334	-35.9819	-54.3798	194.285	-87.5816	204.234	-96.759	94.8294	-82.4881	66.23	-194.408	174.637	-127.26	135.475	-162.305	50.6449
737	4	-68.2289	1.29965	3.61186	35.935	58.1824	-89.5625	-168.351	-76.8886	132.817	84.5023	33.6077	56.8595	79.556	-159.974	122.298	-119.126	1.18487	-163.456	182.318	-171.998	90.5266	6.60721	-35.9875	-54.3796	194.288	-87.5844	204.235	-96.76	94.8296	-82.4632	66.3942	-194.578	174.898	-127.499	135.49	-162.305	50.6449
737	5	-68.5519	1.29906	3.61145	35.9164	58.136	-89.5625	-168.351	-76.8886	132.817	84.5023	33.6077	56.8595	79.556	-159.974	122.298	-119.126	1.18487	-163.456	182.318	-171.998	90.5266	6.60721	-35.9875	-54.3778	194.291	-87.5887	204.237	-96.7602	94.8274	-82.5531	65.8412	-194.04	173.898	-126.536	135.515	-162.362	50.6123
737	6	-68.5519	1.29906	3.61145	35.9164	58.136	-89.5625	-168.351	-76.8886	132.817	84.5023	33.6077	56.8595	79.556	-159.974	122.298	-119.126	1.18487	-163.456	182.318	-171.998	90.5266	6.60721	-35.9875	-54.3778	194.291	-87.5887	204.237	-96.7602	94.8274	-82.5531	65.8412	-194.04	173.898	-126.536	135.515	-162.362	50.6123
738	1	-68.4343	1.29914	3.61153	35.9396	58.1812	-89.5682	-168.43	-76.7913	132.905	84.4063	33.6103	56.8679	79.5649	-159.956	122.375	-119.205	1.16329	-163.01	183.181	-172.998	90.3279	6.55896	-35.9788	-54.3765	194.284	-87.5817	204.235	-96.7581	94.8256	-82.5531	65.8412	-194.04	173.898	-126.536	135.515	-162.362	50.6123
738	2	-68.1844	1.29914	3.61167	35.9787	58.2302	-89.5716	-168.459	-76.7556	132.903	84.4077	33.5991	56.8679	79.5651	-159.956	122.375	-119.204	1.16339	-162.548	184.038	-173.998	90.0792	6.55813	-35.9778	-54.3716	194.305	-87.6055	204.239	-96.7599	94.8216	-82.5531	65.8412	-194.04	173.898	-126.536	135.515	-162.362	50.6123
738	3	-68.1239	1.29924	3.61156	35.943	58.1849	-89.5716	-168.459	-76.7556	132.903	84.4077	33.5991	56.8679	79.5651	-159.956	122.375	-119.204	1.16339	-162.99	183.174	-172.998	90.2715	6.59874	-35.9793	-54.3797	194.284	-87.5781	204.208	-96.7382	94.827	-82.5528	65.8391	-194.04	173.927	-126.563	135.517	-162.362	50.6123
738	4	-67.9726	1.29947	3.61182	35.9219	58.162	-89.5716	-168.459	-76.7556	132.903	84.4077	33.5991	56.8679	79.5651	-159.956	122.375	-119.204	1.16339	-163.437	182.311	-171.998	90.4957	6.62285	-35.9849	-54.3794	194.287	-87.581	204.209	-96.7392	94.8272	-82.5095	66.1207	-194.332	174.38	-126.978	135.542	-162.362	50.6123
738	5	-68.318	1.29886	3.61141	35.9022	58.1134	-89.5716	-168.459	-76.7556	132.903	84.4077	33.5991	56.8679	79.5651	-159.956	122.375	-119.204	1.16339	-163.437	182.311	-171.998	90.4957	6.62285	-35.9849	-54.3781	194.289	-87.5842	204.21	-96.7394	94.8255	-82.6012	65.5521	-193.768	173.38	-126.028	135.545	-162.403	50.5885
738	6	-68.318	1.29886	3.61141	35.9022	58.1134	-89.5716	-168.459	-76.7556	132.903	84.4077	33.5991	56.8679	79.5651	-159.956	122.375	-119.204	1.16339	-163.437	182.311	-171.998	90.4957	6.62285	-35.9849	-54.3781	194.289	-87.5842	204.21	-96.7394	94.8255	-82.6012	65.5521	-193.768	173.38	-126.028	135.545	-162.403	50.5885
739	1	-68.2943	1.2989	3.61148	35.9268	58.1587	-89.5761	-168.524	-76.6761	132.976	84.3281	33.6017	56.8761	79.5753	-159.94	122.452	-119.283	1.14217	-162.991	183.174	-172.998	90.2977	6.57399	-35.9761	-54.3781	194.289	-87.5842	204.21	-96.7394	94.8255	-82.6012	65.5521	-193.768	173.38	-126.028	135.545	-162.403	50.5885
739	2	-68.041	1.2989	3.61162	35.966	58.2077	-89.5796	-168.554	-76.6397	132.975	84.3295	33.5903	56.876	79.5756	-159.94	122.452	-119.283	1.14228	-162.528	184.031	-173.998	90.0488	6.57327	-35.9751	-54.3731	194.311	-87.6084	204.215	-96.7413	94.8214	-82.6012	65.5521	-193.768	173.38	-126.028	135.545	-162.403	50.5885
739	3	-67.9764	1.299	3.61151	35.9296	58.164	-89.5796	-168.554	-76.6397	132.975	84.3295	33.5903	56.876	79.5756	-159.94	122.452	-119.283	1.14228	-162.97	183.168	-172.998	90.2416	6.61362	-35.9767	-54.3832	194.285	-87.5741	204.176	-96.7141	94.8282	-82.5996	65.5597	-193.778	173.406	-126.055	135.546	-162.403	50.5885
739	4	-67.5827	1.29965	3.61197	35.9198	58.1675	-89.5796	-168.554	-76.6397	132.975	84.3295	33.5903	56.876	79.5756	-159.94	122.452	-119.283	1.14228	-163.418	182.304	-171.998	90.4656	6.63798	-35.9824	-54.3829	194.288	-87.5771	204.177	-96.7151	94.8284	-82.5103	66.135	-194.373	174.151	-126.798	135.596	-162.403	50.5885
739	5	-67.9358	1.29903	3.61155	35.8997	58.1183	-89.5796	-168.554	-76.6397	132.975	84.3295	33.5903	56.876	79.5756	-159.94	122.452	-119.283	1.14228	-163.418	182.304	-171.998	90.4656	6.63798	-35.9824	-54.3817	194.29	-87.58	204.178	-96.7153	94.8269	-82.603	65.5621	-193.801	173.151	-125.853	135.593	-162.439	50.5674
739	6	-67.9358	1.29903	3.61155	35.8997	58.1183	-89.5796	-168.554	-76.6397	132.975	84.3295	33.5903	56.876	79.5756	-159.94	122.452	-119.283	1.14228	-163.418	182.304	-171.998	90.4656	6.63798	-35.9824	-54.3817	194.29	-87.58	204.178	-96.7153	94.8269	-82.603	65.5621	-193.801	173.151	-125.853	135.593	-162.439	50.5674
740	1	-67.9069	1.29907	3.61162	35.9245	58.1636	-89.5841	-168.618	-76.5608	133.048	84.2492	33.5932	56.8841	79.5871	-159.926	122.529	-119.362	1.12144	-162.972	183.167	-172.998	90.2682	6.58847	-35.9735	-54.3817	194.29	-87.58	204.178	-96.7153	94.8269	-82.603	65.5621	-193.801	173.151	-125.853	135.593	-162.439	50.5674
740	2	-67.6498	1.29908	3.61176	35.9638	58.2126	-89.5877	-168.649	-76.5237	133.047	84.2506	33.5817	56.8841	79.5874	-159.927	122.529	-119.362	1.12156	-162.509	184.024	-173.998	90.0192	6.58786	-35.9724	-54.3767	194.312	-87.6049	204.183	-96.7173	94.8227	-82.603	65.5621	-193.801	173.151	-125.853	135.593	-162.439	50.5674
740	3	-67.5881	1.29916	3.61166	35.9262	58.1696	-89.5877	-168.649	-76.5237	133.047	84.2506	33.5817	56.8841	79.5874	-159.927	122.529	-119.362	1.12156	-162.951	183.161	-172.998	90.2126	6.62796	-35.9741	-54.389	194.28	-87.5631	204.135	-96.6841	94.831	-82.6013	65.5695	-193.809	173.164	-125.866	135.594	-162.439	50.5674
740	4	-66.8997	1.30027	3.61255	35.9232	58.1888	-89.5877	-168.649	-76.5237	133.047	84.2506	33.5817	56.8841	79.5874	-159.927	122.529	-119.362	1.12156	-163.398	182.297	-171.998	90.4363	6.65256	-35.9798	-54.3887	194.283	-87.5661	204.136	-96.6851	94.8311	-82.4652	66.3234	-194.564	173.916	-126.618	135.669	-162.439	50.5674
740	5	-66.912	1.30028	3.6125	35.954	58.2325	-89.5877	-168.649	-76.5237	133.047	84.2506	33.5817	56.8841	79.5874	-159.927	122.529	-119.362	1.12156	-162.953	183.16	-172.998	90.2176	6.62201	-35.9721	-54.3886	194.283	-87.5664	204.136	-96.6852	94.831	-82.4741	66.2691	-194.51	173.822	-126.529	135.669	-162.444	50.5645
740	6	-66.912	1.30028	3.6125	35.954	58.2325	-89.5877	-168.649	-76.5237	133.047	84.2506	33.5817	56.8841	79.5874	-159.927	122.529	-119.362	1.12156	-162.953	183.16	-172.998	90.2176	6.62201	-35.9721	-54.3886	194.283	-87.5664	204.136	-96.6852	94.831	-82.4741	66.2691	-194.51	173.822	-126.529	135.669	-162.444	50.5645
741	1	-66.7736	1.30029	3.61258	35.9856	58.2816	-89.5902	-168.684	-76.4797	133.089	84.205	33.5836	56.8874	79.5928	-159.921	122.561	-119.395	1.113	-162.505	184.024	-173.998	89.9964	6.59479	-35.966	-54.3881	194.275	-87.5577	204.133	-96.6832	94.8301	-82.4741	66.2691	-194.51	173.822	-126.529	135.669	-162.444	50.5645
741	2	-66.705	1.30029	3.61271	35.9513	58.2306	-89.5934	-168.712	-76.4463	133.087	84.2062	33.5732	56.8873	79.5931	-159.922	122.561	-119.394	1.11312	-162.942	183.154	-172.998	90.2167	6.62347	-35.974	-54.3848	194.289	-87.5742	204.136	-96.6845	94.8273	-82.4741	66.2691	-194.51	173.822	-126.529	135.669	-162.444	50.5645
741	3	-66.4611	1.30041	3.61259	35.9886	58.2863	-89.5934	-168.712	-76.4463	133.087	84.2062	33.5732	56.8873	79.5931	-159.922	122.561	-119.394	1.11312	-162.484	184.018	-173.998	89.9373	6.63589	-35.966	-54.3934	194.267	-87.5449	204.103	-96.6612	94.8331	-82.4736	66.2676	-194.511	173.854	-126.559	135.67	-162.444	50.5645
741	4	-66.1654	1.3006	3.61282	36.0389	58.3604	-89.5934	-168.712	-76.4463	133.087	84.2062	33.5732	56.8873	79.5931	-159.922	122.561	-119.394	1.11312	-162.032	184.88	-174.998	89.6939	6.62902	-35.9621	-54.393	194.27	-87.5484	204.104	-96.6624	94.8333	-82.4356	66.5109	-194.764	174.246	-126.918	135.692	-162.444	50.5645
741	5	-66.3285	1.30063	3.61279	35.9978	58.3058	-89.5934	-168.712	-76.4463	133.087	84.2062	33.5732	56.8873	79.5931	-159.922	122.561	-119.394	1.11312	-162.485	184.017	-173.998	89.9426	6.62959	-35.964	-54.393	194.271	-87.5486	204.104	-96.6624	94.8332	-82.4404	66.4816	-194.735	174.194	-126.868	135.693	-162.448	50.5621
741	6	-66.3285	1.30063	3.61279	35.9978	58.3058	-89.5934	-168.712	-76.4463	133.087	84.2062	33.5732	56.8873	79.5931	-159.922	122.561	-119.394	1.11312	-162.485	184.017	-173.998	89.9426	6.62959	-35.964	-54.393	194.271	-87.5486	204.104	-96.6624	94.8332	-82.4404	66.4816	-194.735	174.194	-126.868	135.693	-162.448	50.5621
742	1	-66.4291	1.3006	3.61286	35.9585	58.2544	-89.5946	-168.73	-76.4239	133.109	84.1827	33.5743	56.8895	79.5971	-159.919	122.582	-119.416	1.10755	-162.937	183.154	-172.998	90.1882	6.63403	-35.9673	-54.393	194.271	-87.5486	204.104	-96.6624	94.8332	-82.4404	66.4816	-194.735	174.194	-126.868	135.693	-162.448	50.5621
742	2	-66.1644	1.30061	3.61301	35.9978	58.3032	-89.5984	-168.762	-76.3854	133.107	84.1841	33.5623	56.8894	79.5975	-159.92	122.582	-119.416	1.10769	-162.473	184.01	-173.998	89.939	6.63363	-35.9663	-54.3875	194.294	-87.5751	204.109	-96.6645	94.8287	-82.4404	66.4816	-194.735	174.194	-126.868	135.693	-162.448	50.5621
742	3	-66.1212	1.30052	3.61259	35.9621	58.2573	-89.5984	-168.762	-76.3854	133.107	84.1841	33.5623	56.8894	79.5975	-159.92	122.582	-119.416	1.10769	-162.919	183.141	-172.998	90.1348	6.6735	-35.9682	-54.3948	194.275	-87.5506	204.081	-96.6451	94.8336	-82.4406	66.4768	-194.732	174.218	-126.891	135.694	-162.448	50.5621
742	4	-66.0216	1.30065	3.61279	35.9377	58.2266	-89.5984	-168.762	-76.3854	133.107	84.1841	33.5623	56.8894	79.5975	-159.92	122.582	-119.416	1.10769	-163.366	182.277	-171.998	90.3578	6.69885	-35.9741	-54.3945	194.278	-87.5535	204.082	-96.646	94.8337	-82.4105	66.6702	-194.933	174.528	-127.175	135.712	-162.448	50.5621
742	5	-66.0209	1.30068	3.61276	35.9692	58.2721	-89.5984	-168.762	-76.3854	133.107	84.1841	33.5623	56.8894	79.5975	-159.92	122.582	-119.416	1.10769	-162.921	183.14	-172.998	90.1396	6.66788	-35.9662	-54.3944	194.278	-87.5537	204.082	-96.646	94.8336	-82.416	66.6369	-194.9	174.468	-127.117	135.713	-162.453	50.5592
742	6	-66.0209	1.30068	3.61276	35.9692	58.2721	-89.5984	-168.762	-76.3854	133.107	84.1841	33.5623	56.8894	79.5975	-159.92	122.582	-119.416	1.10769	-162.921	183.14	-172.998	90.1396	6.66788	-35.9662	-54.3944	194.278	-87.5537	204.082	-96.646	94.8336	-82.416	66.6369	-194.9	174.468	-127.117	135.713	-162.453	50.5592
743	1	-65.9581	1.30066	3.61283	36.002	58.321	-89.6001	-168.787	-76.3544	133.138	84.1508	33.564	56.8927	79.6043	-159.916	122.616	-119.45	1.09922	-162.473	184.004	-173.998	89.9194	6.63953	-35.9598	-54.3944	194.278	-87.5537	204.082	-96.646	94.8336	-82.416	66.6369	-194.9	174.468	-127.117	135.713	-162.453	50.5592
743	2	-66.359	1.29983	3.61232	35.9668	58.2514	-89.6016	-168.8	-76.3382	133.137	84.1514	33.5589	56.8927	79.6045	-159.916	122.616	-119.45	1.09928	-162.57	183.811	-173.782	89.9683	6.64583	-35.9616	-54.3937	194.281	-87.557	204.082	-96.6463	94.833	-82.5135	66.003	-194.247	173.468	-126.201	135.66	-162.453	50.5592
743	3	-66.8715	1.29197	3.60506	35.9151	58.2023	-89.6016	-168.8	-76.3382	133.137	84.1514	33.5589	56.8927	79.6045	-159.916	122.616	-119.45	1.09928	-163.468	182.811	-172.782	90.399	6.70163	-35.9684	-54.402	194.26	-87.5288	204.05	-96.6239	94.8386	-82.5123	66.0069	-194.253	173.502	-126.232	135.662	-162.453	50.5592
743	4	-66.4436	1.29256	3.60555	35.9146	58.217	-89.6016	-168.8	-76.3382	133.137	84.1514	33.5589	56.8927	79.6045	-159.916	122.616	-119.45	1.09928	-163.86	182.05	-171.9	90.587	6.73206	-35.9748	-54.4014	194.265	-87.5345	204.052	-96.6258	94.8389	-82.4155	66.6241	-194.893	174.502	-127.147	135.717	-162.453	50.5592
743	5	-66.7889	1.29195	3.60514	35.8951	58.169	-89.6016	-168.8	-76.3382	133.137	84.1514	33.5589	56.8927	79.6045	-159.916	122.616	-119.45	1.09928	-163.86	182.05	-171.9	90.587	6.73206	-35.9748	-54.3997	194.268	-87.5386	204.054	-96.6262	94.8368	-82.508	66.0634	-194.339	173.502	-126.192	135.726	-162.498	50.5316
743	6	-66.7889	1.29195	3.60514	35.8951	58.169	-89.6016	-168.8	-76.3382	133.137	84.1514	33.5589	56.8927	79.6045	-159.916	122.616	-119.45	1.09928	-163.86	182.05	-171.9	90.587	6.73206	-35.9748	-54.3997	194.268	-87.5386	204.054	-96.6262	94.8368	-82.508	66.0634	-194.339	173.502	-126.192	135.726	-162.498	50.5316
744	1	-66.5045	1.29211	3.6052	35.9138	58.2151	-89.6086	-168.905	-76.2098	133.264	84.0127	33.5664	56.9009	79.6226	-159.908	122.701	-119.537	1.07793	-163.416	182.913	-172.9	90.4009	6.67151	-35.964	-54.4001	194.233	-87.5012	204.044	-96.6189	94.8353	-82.508	66.0634	-194.339	173.502	-126.192	135.726	-162.498	50.5316
744	2	-66.1529	1.29215	3.60539	35.954	58.2627	-89.6143	-168.953	-76.1517	133.262	84.0147	33.5483	56.9008	79.6232	-159.909	122.7	-119.537	1.07818	-162.946	183.766	-173.9	90.1461	6.67608	-35.9641	-54.3916	194.271	-87.5428	204.051	-96.622	94.8283	-82.508	66.0634	-194.339	173.502	-126.192	135.726	-162.498	50.5316
744	3	-66.2529	1.28383	3.59752	35.8952	58.211	-89.6143	-168.953	-76.1517	133.262	84.0147	33.5483	56.9008	79.6232	-159.909	122.7	-119.537	1.07818	-163.939	182.766	-172.9	90.6933	6.74618	-35.9753	-54.4003	194.248	-87.5135	204.017	-96.5988	94.8341	-82.5068	66.0672	-194.345	173.533	-126.222	135.727	-162.498	50.5316
744	4	-65.8116	1.28441	3.598	35.8968	58.228	-89.6143	-168.953	-76.1517	133.262	84.0147	33.5483	56.9008	79.6232	-159.909	122.7	-119.537	1.07818	-164.31	182.045	-172.065	90.8689	6.77778	-35.9821	-54.3995	194.255	-87.5205	204.02	-96.6011	94.8344	-82.4099	66.6845	-194.985	174.533	-127.136	135.783	-162.498	50.5316
744	5	-65.8469	1.28445	3.59794	35.9264	58.2717	-89.6143	-168.953	-76.1517	133.262	84.0147	33.5483	56.9008	79.6232	-159.909	122.7	-119.537	1.07818	-163.866	182.908	-173.065	90.6578	6.73885	-35.9723	-54.3994	194.255	-87.5208	204.02	-96.6011	94.8342	-82.4173	66.6398	-194.941	174.454	-127.06	135.783	-162.504	50.5281
744	6	-65.8469	1.28445	3.59794	35.9264	58.2717	-89.6143	-168.953	-76.1517	133.262	84.0147	33.5483	56.9008	79.6232	-159.909	122.7	-119.537	1.07818	-163.866	182.908	-173.065	90.6578	6.73885	-35.9723	-54.3994	194.255	-87.5208	204.02	-96.6011	94.8342	-82.4173	66.6398	-194.941	174.454	-127.06	135.783	-162.504	50.5281
745	1	-65.6557	1.28451	3.598	35.954	58.3207	-89.6178	-169.006	-76.0858	133.329	83.9412	33.5529	56.905	79.6343	-159.907	122.745	-119.583	1.06733	-163.419	183.772	-174.065	90.4488	6.69899	-35.9636	-54.4004	194.231	-87.4952	204.013	-96.5965	94.834	-82.4173	66.6398	-194.941	174.454	-127.06	135.783	-162.504	50.5281
745	2	-63.2741	1.30307	3.61136	35.9477	58.3503	-89.6242	-169.047	-76.0494	133.289	83.9884	33.5322	56.9115	79.7744	-160.092	122.899	-119.742	1.15439	-164.398	182.783	-173.081	90.9827	6.7602	-35.9818	-53.4833	193.858	-87.8368	203.455	-96.3654	94.378	-82.4177	66.6366	-194.938	174.449	-127.056	135.783	-162.51	50.5261
745	3	-62.9527	1.30332	3.61108	35.9839	58.4067	-89.6242	-169.047	-76.0494	133.289	83.9884	33.5322	56.9115	79.7744	-160.092	122.899	-119.742	1.15439	-163.934	183.646	-174.081	90.6747	6.78639	-35.9686	-53.4968	193.823	-87.7909	203.403	-96.329	94.3871	-82.4198	66.6148	-194.92	174.482	-127.089	135.784	-162.51	50.5261
745	4	-61.6995	1.31562	3.62682	36.0769	58.4954	-89.6242	-169.047	-76.0494	133.289	83.9884	33.5322	56.9115	79.7744	-160.092	122.899	-119.742	1.15439	-162.935	184.645	-175.08	89.6747	6.59311	-35.9071	-53.496	193.83	-87.7987	203.405	-96.3317	94.3875	-82.3859	66.8334	-195.148	174.831	-127.408	135.805	-162.51	50.5261
745	5	-62.007	1.31496	3.62637	36.0586	58.45	-89.6242	-169.047	-76.0494	133.289	83.9884	33.5322	56.9115	79.7744	-160.092	122.899	-119.742	1.15439	-162.935	184.645	-175.08	89.6747	6.59311	-35.9071	-53.4948	193.832	-87.8016	203.407	-96.3318	94.386	-82.4772	66.2872	-194.617	173.831	-126.442	135.834	-162.571	50.4911
745	6	-62.007	1.31496	3.62637	36.0586	58.45	-89.6242	-169.047	-76.0494	133.289	83.9884	33.5322	56.9115	79.7744	-160.092	122.899	-119.742	1.15439	-162.935	184.645	-175.08	89.6747	6.59311	-35.9071	-53.4948	193.832	-87.8016	203.407	-96.3318	94.386	-82.4772	66.2872	-194.617	173.831	-126.442	135.834	-162.571	50.4911
746	1	-61.9387	1.31503	3.62643	36.0123	58.3981	-89.6279	-169.106	-75.9753	133.368	83.9021	33.5383	56.9161	79.7884	-160.092	122.95	-119.794	1.14265	-163.389	183.782	-174.08	89.9351	6.58467	-35.9098	-53.4958	193.808	-87.7753	203.4	-96.3271	94.3858	-82.4772	66.2872	-194.617	173.831	-126.442	135.834	-162.571	50.4911
746	2	-62.6237	1.31195	3.62416	35.9729	58.3271	-89.6293	-169.118	-75.9615	133.367	83.9026	33.534	56.916	79.7886	-160.092	122.95	-119.794	1.14273	-163.642	183.525	-173.823	90.0656	6.59992	-35.9143	-53.4954	193.81	-87.7774	203.4	-96.3273	94.3854	-82.5749	65.6624	-193.972	172.831	-125.526	135.781	-162.571	50.4911
746	3	-68.3365	1.29986	3.61224	35.8392	58.2402	-89.531	-168.227	-76.8043	133.325	83.8935	33.7249	56.9902	79.033	-158.789	122.987	-119.869	0.642653	-163.96	182.71	-172.846	90.1779	6.62939	-35.9186	-53.3139	195.241	-89.2283	202.143	-95.0398	94.1563	-82.5809	65.6446	-194.032	172.973	-125.636	136.601	-163.281	50.4219
746	4	-67.2653	1.30154	3.61359	35.8635	58.3046	-89.531	-168.227	-76.8043	133.325	83.8935	33.7249	56.9902	79.033	-158.789	122.987	-119.869	0.642653	-164.203	182.238	-172.299	90.292	6.65089	-35.9231	-53.3133	195.246	-89.2342	202.145	-95.0419	94.1566	-82.3705	66.6434	-195.032	173.97	-126.632	136.717	-163.281	50.4219
746	5	-67.5838	1.3009	3.61315	35.8438	58.2567	-89.531	-168.227	-76.8043	133.325	83.8935	33.7249	56.9902	79.033	-158.789	122.987	-119.869	0.642653	-164.203	182.238	-172.299	90.292	6.65089	-35.9231	-53.313	195.247	-89.235	202.146	-95.042	94.1562	-82.465	66.0792	-194.471	172.97	-125.683	136.72	-163.323	50.3979
746	6	-67.5838	1.3009	3.61315	35.8438	58.2567	-89.531	-168.227	-76.8043	133.325	83.8935	33.7249	56.9902	79.033	-158.789	122.987	-119.869	0.642653	-164.203	182.238	-172.299	90.292	6.65089	-35.9231	-53.313	195.247	-89.235	202.146	-95.042	94.1562	-82.465	66.0792	-194.471	172.97	-125.683	136.72	-163.323	50.3979
747	1	-67.5822	1.30097	3.61322	35.8662	58.301	-89.5385	-168.32	-76.6992	133.402	83.8115	33.7232	56.9979	79.0432	-158.77	123.061	-119.945	0.618093	-163.76	183.102	-173.299	90.1046	6.5926	-35.912	-53.313	195.247	-89.235	202.146	-95.042	94.1562	-82.465	66.0792	-194.471	172.97	-125.683	136.72	-163.323	50.3979
747	2	-68.1693	1.29989	3.6127	35.8375	58.2321	-89.5389	-168.324	-76.6946	133.402	83.8117	33.7217	56.9979	79.0433	-158.77	123.061	-119.945	0.618141	-163.742	183.135	-173.338	90.0949	6.59243	-35.9119	-53.3128	195.248	-89.2359	202.146	-95.0421	94.156	-82.5925	65.2875	-193.65	171.97	-124.683	136.651	-163.323	50.3979
747	3	-67.9523	1.3	3.61256	35.874	58.2848	-89.5389	-168.324	-76.6946	133.402	83.8117	33.7217	56.9979	79.0433	-158.77	123.061	-119.945	0.618141	-163.283	183.998	-174.338	89.8187	6.60043	-35.9022	-53.3201	195.228	-89.2108	202.116	-95.0212	94.161	-82.596	65.259	-193.624	171.965	-124.68	136.651	-163.323	50.3979
747	4	-68.1134	1.29989	3.61317	35.8958	58.2907	-89.5389	-168.324	-76.6946	133.402	83.8117	33.7217	56.9979	79.0433	-158.77	123.061	-119.945	0.618141	-162.821	184.88	-175.338	89.5749	6.58783	-35.8966	-53.3195	195.234	-89.2166	202.118	-95.0233	94.1613	-82.6811	64.7364	-193.083	171.097	-123.886	136.607	-163.323	50.3979
747	5	-68.2338	1.29996	3.61317	35.8566	58.2397	-89.5389	-168.324	-76.6946	133.402	83.8117	33.7217	56.9979	79.0433	-158.77	123.061	-119.945	0.618141	-163.275	184.017	-174.338	89.8201	6.59245	-35.9	-53.3195	195.234	-89.2167	202.118	-95.0233	94.1613	-82.6794	64.7476	-193.095	171.115	-123.901	136.608	-163.325	50.3964
747	6	-68.2338	1.29996	3.61317	35.8566	58.2397	-89.5389	-168.324	-76.6946	133.402	83.8117	33.7217	56.9979	79.0433	-158.77	123.061	-119.945	0.618141	-163.275	184.017	-174.338	89.8201	6.59245	-35.9	-53.3195	195.234	-89.2167	202.118	-95.0233	94.1613	-82.6794	64.7476	-193.095	171.115	-123.901	136.608	-163.325	50.3964
748	1	-68.3125	1.29994	3.61325	35.8171	58.1883	-89.5412	-168.352	-76.6631	133.425	83.7871	33.7212	57.0002	79.0465	-158.765	123.083	-119.968	0.610819	-163.727	183.154	-173.338	90.0626	6.60136	-35.9048	-53.3195	195.234	-89.2167	202.118	-95.0233	94.1613	-82.6794	64.7476	-193.095	171.115	-123.901	136.608	-163.325	50.3964
748	2	-68.0929	1.29995	3.61338	35.8556	58.2376	-89.5445	-168.381	-76.628	133.424	83.7884	33.7103	57.0001	79.0473	-158.766	123.083	-119.968	0.611188	-163.264	184.01	-174.338	89.8179	6.59568	-35.9022	-53.3158	195.25	-89.235	202.122	-95.0252	94.1582	-82.6794	64.7476	-193.095	171.115	-123.901	136.608	-163.325	50.3964
748	3	-68.0173	1.30004	3.61327	35.8203	58.1903	-89.5445	-168.381	-76.628	133.424	83.7884	33.7103	57.0001	79.0473	-158.766	123.083	-119.968	0.611188	-163.706	183.147	-173.338	90.0075	6.64062	-35.9056	-53.3221	195.234	-89.2135	202.096	-95.0073	94.1624	-82.6815	64.728	-193.078	171.119	-123.906	136.608	-163.325	50.3964
748	4	-68.153	1.2997	3.61317	35.7807	58.1229	-89.5445	-168.381	-76.628	133.424	83.7884	33.7103	57.0001	79.0473	-158.766	123.083	-119.968	0.611188	-164.154	182.284	-172.338	90.2265	6.67059	-35.9129	-53.3216	195.239	-89.2184	202.098	-95.009	94.1627	-82.7177	64.5091	-192.852	170.75	-123.568	136.591	-163.325	50.3964
748	5	-68.1517	1.29977	3.61317	35.8134	58.1721	-89.5445	-168.381	-76.628	133.424	83.7884	33.7103	57.0001	79.0473	-158.766	123.083	-119.968	0.611188	-163.708	183.147	-173.338	90.0131	6.63394	-35.9036	-53.3215	195.239	-89.2185	202.098	-95.009	94.1626	-82.7158	64.5212	-192.865	170.769	-123.585	136.593	-163.327	50.3947
748	6	-68.1517	1.29977	3.61317	35.8134	58.1721	-89.5445	-168.381	-76.628	133.424	83.7884	33.7103	57.0001	79.0473	-158.766	123.083	-119.968	0.611188	-163.708	183.147	-173.338	90.0131	6.63394	-35.9036	-53.3215	195.239	-89.2185	202.098	-95.009	94.1626	-82.7158	64.5212	-192.865	170.769	-123.585	136.593	-163.327	50.3947
749	1	-68.041	1.2998	3.61324	35.8436	58.2212	-89.5484	-168.43	-76.5727	133.465	83.7445	33.7096	57.0032	79.0523	-158.759	123.114	-120	0.601269	-163.26	184.01	-174.338	89.7977	6.60072	-35.8957	-53.3221	195.228	-89.2069	202.093	-95.0048	94.1626	-82.7158	64.5212	-192.865	170.769	-123.585	136.593	-163.327	50.3947
749	2	-67.6323	1.30048	3.6139	35.8389	58.2358	-89.5514	-168.456	-76.5415	133.464	83.7457	33.6999	57.003	79.0531	-158.761	123.114	-119.999	0.601607	-163.569	183.398	-173.634	89.9501	6.62431	-35.9024	-53.3203	195.236	-89.2157	202.094	-95.0057	94.1611	-82.618	65.1043	-193.472	171.769	-124.497	136.646	-163.327	50.3947
749	3	-66.3209	1.30878	3.62135	35.891	58.2929	-89.5514	-168.456	-76.5415	133.464	83.7457	33.6999	57.003	79.0531	-158.761	123.114	-119.999	0.601607	-162.692	184.398	-174.634	89.4662	6.60923	-35.8874	-53.3266	195.22	-89.1943	202.069	-94.9879	94.1653	-82.6204	65.0832	-193.453	171.77	-124.5	136.646	-163.327	50.3947
749	4	-66.5338	1.30799	3.62092	35.9067	58.2856	-89.5514	-168.456	-76.5415	133.464	83.7457	33.6999	57.003	79.0531	-158.761	123.114	-119.999	0.601607	-162.304	185.134	-175.487	89.2532	6.60785	-35.8841	-53.3257	195.228	-89.2028	202.072	-94.9909	94.1658	-82.7183	64.483	-192.832	170.77	-123.584	136.595	-163.327	50.3947
749	5	-66.1112	1.30877	3.62141	35.9342	58.3464	-89.5514	-168.456	-76.5415	133.464	83.7457	33.6999	57.003	79.0531	-158.761	123.114	-119.999	0.601607	-162.304	185.134	-175.487	89.2532	6.60785	-35.8841	-53.3234	195.232	-89.2084	202.075	-94.9917	94.1629	-82.6165	65.1422	-193.542	171.77	-124.458	136.709	-163.372	50.3661
749	6	-66.1112	1.30877	3.62141	35.9342	58.3464	-89.5514	-168.456	-76.5415	133.464	83.7457	33.6999	57.003	79.0531	-158.761	123.114	-119.999	0.601607	-162.304	185.134	-175.487	89.2532	6.60785	-35.8841	-53.3234	195.232	-89.2084	202.075	-94.9917	94.1629	-82.6165	65.1422	-193.542	171.77	-124.458	136.709	-163.372	50.3661
750	1	-66.0782	1.30892	3.62145	35.8801	58.2918	-89.5612	-168.58	-76.4025	133.569	83.6336	33.6989	57.0097	79.0655	-158.748	123.182	-120.069	0.580002	-162.762	184.271	-174.487	89.5325	6.58292	-35.8841	-53.3253	195.204	-89.178	202.062	-94.9812	94.1631	-82.6165	65.1422	-193.542	171.77	-124.458	136.709	-163.372	50.3661
750	2	-65.6864	1.30962	3.62199	35.8958	58.3348	-89.5626	-168.591	-76.3885	133.569	83.6341	33.6945	57.0096	79.0658	-158.748	123.182	-120.069	0.58011	-162.843	184.107	-174.298	89.5719	6.59043	-35.8862	-53.3244	195.208	-89.1822	202.063	-94.9817	94.1623	-82.5185	65.7387	-194.161	172.77	-125.372	136.762	-163.372	50.3661
750	3	-65.5587	1.30978	3.62187	35.8608	58.29	-89.5626	-168.591	-76.3885	133.569	83.6341	33.6945	57.0096	79.0658	-158.748	123.182	-120.069	0.58011	-163.284	183.243	-173.298	89.7538	6.63902	-35.8883	-53.3326	195.187	-89.1542	202.029	-94.9583	94.1679	-82.5185	65.735	-194.159	172.78	-125.382	136.763	-163.372	50.3661
750	4	-71.1706	1.29632	3.61136	35.8649	58.2622	-89.5754	-168.255	-76.6948	133.734	83.4414	33.7392	57.0255	78.8834	-158.486	123.246	-120.148	0.507379	-163.752	182.341	-172.354	89.9912	6.66221	-35.8952	-53.6313	194.803	-88.2288	203.127	-96.45	94.1731	-82.3238	66.3876	-194.787	173.513	-126.134	136.8	-163.309	50.3858
750	5	-71.5353	1.29567	3.61094	35.8444	58.2123	-89.5754	-168.255	-76.6948	133.734	83.4414	33.7392	57.0255	78.8834	-158.486	123.246	-120.148	0.507379	-163.752	182.341	-172.354	89.9912	6.66221	-35.8952	-53.6307	194.804	-88.2303	203.128	-96.4501	94.1724	-82.4198	65.8094	-194.203	172.513	-125.197	136.784	-163.336	50.3696
750	6	-71.5353	1.29567	3.61094	35.8444	58.2123	-89.5754	-168.255	-76.6948	133.734	83.4414	33.7392	57.0255	78.8834	-158.486	123.246	-120.148	0.507379	-163.752	182.341	-172.354	89.9912	6.66221	-35.8952	-53.6307	194.804	-88.2303	203.128	-96.4501	94.1724	-82.4198	65.8094	-194.203	172.513	-125.197	136.784	-163.336	50.3696
751	1	-71.3498	1.29589	3.61098	35.8614	58.2586	-89.5839	-168.4	-76.5369	133.828	83.3424	33.7357	57.033	78.8843	-158.457	123.318	-120.222	0.481522	-163.309	183.205	-173.354	89.8028	6.60493	-35.8848	-53.6341	194.766	-88.1882	203.112	-96.439	94.173	-82.4198	65.8094	-194.203	172.513	-125.197	136.784	-163.336	50.3696
751	2	-71.1399	1.29589	3.61111	35.9	58.3078	-89.5871	-168.427	-76.5045	133.827	83.3437	33.7256	57.0329	78.8849	-158.458	123.318	-120.222	0.48175	-162.847	184.062	-174.354	89.5591	6.59834	-35.882	-53.6303	194.783	-88.2067	203.115	-96.4407	94.1699	-82.4198	65.8094	-194.203	172.513	-125.197	136.784	-163.336	50.3696
751	3	-71.0518	1.29596	3.61097	35.8611	58.2659	-89.5871	-168.427	-76.5045	133.827	83.3437	33.7256	57.0329	78.8849	-158.458	123.318	-120.222	0.48175	-163.288	183.199	-173.354	89.7441	6.64575	-35.8849	-53.6462	194.742	-88.1526	203.052	-96.3967	94.1806	-82.4198	65.8094	-194.203	172.513	-125.197	136.784	-163.336	50.3696
751	4	-72.8579	1.29154	3.61026	35.8034	58.1966	-89.6246	-168.463	-76.4737	134.066	83.108	33.7115	57.0363	78.7763	-158.323	123.316	-120.229	0.46228	-163.756	182.294	-172.307	89.9802	6.67053	-35.8929	-53.7834	194.526	-87.7487	203.396	-97.0039	94.2883	-82.3156	65.7612	-194.12	172.397	-125.129	136.831	-163.271	50.3919
751	5	-72.8517	1.29161	3.61025	35.836	58.2449	-89.6246	-168.463	-76.4737	134.066	83.108	33.7115	57.0363	78.7763	-158.323	123.316	-120.229	0.46228	-163.31	183.157	-173.307	89.7657	6.63516	-35.8839	-53.7833	194.526	-87.749	203.396	-97.0039	94.2882	-82.3151	65.762	-194.121	172.398	-125.13	136.831	-163.273	50.3907
751	6	-72.8517	1.29161	3.61025	35.836	58.2449	-89.6246	-168.463	-76.4737	134.066	83.108	33.7115	57.0363	78.7763	-158.323	123.316	-120.229	0.46228	-163.31	183.157	-173.307	89.7657	6.63516	-35.8839	-53.7833	194.526	-87.749	203.396	-97.0039	94.2882	-82.3151	65.762	-194.121	172.398	-125.13	136.831	-163.273	50.3907
752	1	-72.733	1.2917	3.61031	35.8642	58.294	-89.6271	-168.525	-76.4062	134.1	83.0717	33.7108	57.0398	78.7721	-158.304	123.348	-120.263	0.449977	-162.862	184.02	-174.307	89.5516	6.60081	-35.8763	-53.7855	194.506	-87.7258	203.388	-96.9996	94.289	-82.3151	65.762	-194.121	172.398	-125.13	136.831	-163.273	50.3907
752	2	-72.5386	1.29187	3.6107	35.8324	58.2485	-89.6303	-168.553	-76.3728	134.099	83.073	33.7004	57.0397	78.7727	-158.305	123.348	-120.262	0.450228	-163.3	183.151	-173.307	89.768	6.63405	-35.8858	-53.7824	194.52	-87.7412	203.391	-97.001	94.2864	-82.2797	65.8179	-194.177	172.454	-125.186	136.851	-163.273	50.3907
752	3	-72.3087	1.29201	3.61057	35.8699	58.3034	-89.6303	-168.553	-76.3728	134.099	83.073	33.7004	57.0397	78.7727	-158.305	123.348	-120.262	0.450228	-162.842	184.014	-174.307	89.4926	6.64189	-35.8764	-53.7899	194.5	-87.7157	203.362	-96.9804	94.2915	-82.283	65.8141	-194.173	172.452	-125.184	136.849	-163.273	50.3907
752	4	-65.6268	1.30674	3.61245	35.9949	58.4039	-89.5013	-168.419	-76.4869	133.252	83.9079	33.748	57.0284	79.1627	-158.789	123.359	-120.245	0.517771	-162.462	184.748	-175.155	89.2752	6.64644	-35.8698	-53.3113	195.312	-89.171	202.226	-94.9515	93.9052	-82.6883	65.9207	-194.403	172.699	-125.25	136.703	-163.526	50.3076
752	5	-65.8933	1.30652	3.61221	35.9498	58.3386	-89.5013	-168.419	-76.4869	133.252	83.9079	33.748	57.0284	79.1627	-158.789	123.359	-120.245	0.517771	-162.915	183.885	-174.155	89.5187	6.65277	-35.8734	-53.3113	195.312	-89.171	202.226	-94.9515	93.9052	-82.7268	65.7674	-194.25	172.544	-125.094	136.685	-163.53	50.3052
752	6	-65.8933	1.30652	3.61221	35.9498	58.3386	-89.5013	-168.419	-76.4869	133.252	83.9079	33.748	57.0284	79.1627	-158.789	123.359	-120.245	0.517771	-162.915	183.885	-174.155	89.5187	6.65277	-35.8734	-53.3113	195.312	-89.171	202.226	-94.9515	93.9052	-82.7268	65.7674	-194.25	172.544	-125.094	136.685	-163.53	50.3052
753	1	-66.2082	1.30107	3.60535	35.904	58.2861	-89.5038	-168.443	-76.4606	133.275	83.8842	33.7472	57.0297	79.1705	-158.792	123.374	-120.26	0.513784	-163.567	182.885	-173.155	89.8617	6.67152	-35.8806	-53.3113	195.312	-89.171	202.226	-94.9515	93.9052	-82.7268	65.7674	-194.25	172.544	-125.094	136.685	-163.53	50.3052
753	2	-53.6751	1.32179	3.61476	35.8045	58.3748	-89.4135	-169.135	-75.8238	132.575	84.637	33.6724	57.0008	79.5774	-159.349	123.277	-120.13	0.644385	-163.601	182.82	-173.079	89.8727	6.67913	-35.8808	-52.8681	195.326	-90.1164	199.68	-91.5399	93.9356	-83.6137	65.0149	-193.591	171.761	-124.209	136.405	-163.706	50.2489
753	3	-53.3428	1.32201	3.61447	35.8423	58.4269	-89.4135	-169.135	-75.8238	132.575	84.637	33.6724	57.0008	79.5774	-159.349	123.277	-120.13	0.644385	-163.137	183.683	-174.079	89.566	6.70508	-35.8683	-52.8766	195.303	-90.0867	199.644	-91.5143	93.9414	-83.6206	64.9576	-193.537	171.752	-124.203	136.404	-163.706	50.2489
753	4	-53.2301	1.32539	3.61921	35.859	58.4028	-89.4135	-169.135	-75.8238	132.575	84.637	33.6724	57.0008	79.5774	-159.349	123.277	-120.13	0.644385	-162.742	184.077	-174.473	89.1716	6.66483	-35.8553	-52.8752	195.319	-90.1026	199.65	-91.5205	93.9425	-83.7189	64.3593	-192.919	170.752	-123.288	136.354	-163.706	50.2489
753	5	-52.9317	1.32612	3.61968	35.8847	58.4623	-89.4135	-169.135	-75.8238	132.575	84.637	33.6724	57.0008	79.5774	-159.349	123.277	-120.13	0.644385	-162.742	184.077	-174.473	89.1716	6.66483	-35.8553	-52.8749	195.319	-90.1033	199.65	-91.5207	93.9421	-83.6169	65.0104	-193.617	171.752	-124.166	136.458	-163.742	50.2236
753	6	-52.9317	1.32612	3.61968	35.8847	58.4623	-89.4135	-169.135	-75.8238	132.575	84.637	33.6724	57.0008	79.5774	-159.349	123.277	-120.13	0.644385	-162.742	184.077	-174.473	89.1716	6.66483	-35.8553	-52.8749	195.319	-90.1033	199.65	-91.5207	93.9421	-83.6169	65.0104	-193.617	171.752	-124.166	136.458	-163.742	50.2236
754	1	-56.0167	1.32605	3.61976	35.8484	58.4131	-89.42	-169.164	-75.7916	132.629	84.5808	33.6723	57.0016	79.6086	-159.38	123.298	-120.15	0.643667	-163.196	183.215	-173.473	89.4105	6.67735	-35.8594	-52.8751	195.315	-90.0997	199.648	-91.5182	93.9422	-83.6169	65.0104	-193.617	171.752	-124.166	136.458	-163.742	50.2236
754	2	-55.732	1.32692	3.62128	35.8875	58.4628	-89.4231	-169.19	-75.76	132.628	84.5816	33.6624	57.0016	79.609	-159.381	123.297	-120.15	0.643866	-162.72	184.1	-174.473	89.1608	6.66862	-35.8559	-52.8724	195.327	-90.1129	199.65	-91.5195	93.9399	-83.6169	65.0104	-193.617	171.752	-124.166	136.458	-163.742	50.2236
754	3	-55.638	1.32704	3.62113	35.8521	58.4162	-89.4231	-169.19	-75.76	132.628	84.5816	33.6624	57.0016	79.609	-159.381	123.297	-120.15	0.643866	-163.16	183.237	-173.473	89.34	6.72018	-35.8589	-52.8798	195.307	-90.0868	199.618	-91.497	93.9451	-83.6194	64.9868	-193.596	171.757	-124.172	136.458	-163.742	50.2236
754	4	-56.0144	1.32408	3.61692	35.8055	58.3389	-89.4231	-169.19	-75.76	132.628	84.5816	33.6624	57.0016	79.609	-159.381	123.297	-120.15	0.643866	-163.65	182.293	-172.473	89.5815	6.75116	-35.8668	-52.8796	195.31	-90.0899	199.619	-91.4982	93.9453	-83.6734	64.6588	-193.257	171.208	-123.67	136.43	-163.742	50.2236
754	5	-55.6218	1.3248	3.61739	35.8311	58.3971	-89.4231	-169.19	-75.76	132.628	84.5816	33.6624	57.0016	79.609	-159.381	123.297	-120.15	0.643866	-163.65	182.293	-172.473	89.5815	6.75116	-35.8668	-52.8789	195.312	-90.0916	199.62	-91.4985	93.9444	-83.5721	65.298	-193.937	172.208	-124.557	136.522	-163.77	50.2046
754	6	-55.6218	1.3248	3.61739	35.8311	58.3971	-89.4231	-169.19	-75.76	132.628	84.5816	33.6624	57.0016	79.609	-159.381	123.297	-120.15	0.643866	-163.65	182.293	-172.473	89.5815	6.75116	-35.8668	-52.8789	195.312	-90.0916	199.62	-91.4985	93.9444	-83.5721	65.298	-193.937	172.208	-124.557	136.522	-163.77	50.2046
755	1	-55.3314	1.32471	3.61747	35.8657	58.4499	-89.4437	-169.279	-75.6582	132.803	84.4003	33.6628	57.0039	79.7114	-159.483	123.364	-120.212	0.642336	-163.211	183.159	-173.473	89.3819	6.70429	-35.8531	-52.8797	195.294	-90.0735	199.609	-91.4871	93.9447	-83.5721	65.298	-193.937	172.208	-124.557	136.522	-163.77	50.2046
755	2	-54.2565	1.32641	3.61874	35.9233	58.5637	-89.4458	-169.296	-75.6372	132.802	84.4008	33.6562	57.0039	79.7117	-159.483	123.364	-120.212	0.642453	-162.972	183.6	-173.988	89.2567	6.70037	-35.8514	-52.8784	195.3	-90.08	199.61	-91.4877	93.9436	-83.3849	66.2937	-194.933	173.208	-125.557	136.622	-163.77	50.2046
755	3	-52.2501	1.31608	3.61339	35.5682	58.4584	-89.5364	-168.38	-76.4161	133.569	83.5685	33.8159	57.0739	78.5225	-157.839	123.322	-120.28	0.243707	-162.452	183.809	-174.095	88.6015	5.82993	-34.9907	-52.9986	198.391	-93.1057	195.469	-87.8624	93.5311	-83.4047	66.0885	-194.594	174.255	-126.793	136.261	-163.386	50.4127
755	4	-51.5755	1.32014	3.6168	35.6222	58.537	-89.5364	-168.38	-76.4161	133.569	83.5685	33.8159	57.0739	78.5225	-157.839	123.322	-120.28	0.243707	-162.077	184.217	-174.503	88.4067	5.81649	-34.9859	-52.9962	198.42	-93.135	195.482	-87.8756	93.5333	-83.308	66.7103	-195.24	175.255	-127.706	136.318	-163.386	50.4127
755	5	-51.6799	1.32014	3.61684	35.5837	58.4856	-89.5364	-168.38	-76.4161	133.569	83.5685	33.8159	57.0739	78.5225	-157.839	123.322	-120.28	0.243707	-162.528	183.354	-173.503	88.6441	5.82892	-34.9904	-52.9962	198.42	-93.135	195.482	-87.8756	93.5333	-83.3091	66.7039	-195.233	175.243	-127.694	136.319	-163.388	50.4117
755	6	-51.6799	1.32014	3.61684	35.5837	58.4856	-89.5364	-168.38	-76.4161	133.569	83.5685	33.8159	57.0739	78.5225	-157.839	123.322	-120.28	0.243707	-162.528	183.354	-173.503	88.6441	5.82892	-34.9904	-52.9962	198.42	-93.135	195.482	-87.8756	93.5333	-83.3091	66.7039	-195.233	175.243	-127.694	136.319	-163.388	50.4117
756	1	-52.6345	1.32654	3.62427	35.6286	58.54	-89.5472	-168.511	-76.2826	133.669	83.4657	33.8076	57.0859	78.5811	-157.863	123.425	-120.386	0.209264	-161.834	184.354	-174.503	88.2935	5.79412	-34.98	-52.9962	198.42	-93.135	195.482	-87.8756	93.5333	-83.3091	66.7039	-195.233	175.243	-127.694	136.319	-163.388	50.4117
756	2	-52.9585	1.32587	3.62404	35.5943	58.4731	-89.5492	-168.528	-76.2619	133.668	83.4665	33.8011	57.0858	78.582	-157.864	123.425	-120.386	0.209644	-161.894	184.231	-174.363	88.3225	5.79994	-34.9815	-52.9958	198.422	-93.1372	195.482	-87.876	93.5329	-83.4064	66.0619	-194.573	174.243	-126.777	136.266	-163.388	50.4117
756	3	-52.8263	1.32603	3.62382	35.5581	58.4268	-89.5492	-168.528	-76.2619	133.668	83.4665	33.8011	57.0858	78.582	-157.864	123.425	-120.386	0.209644	-162.333	183.368	-173.363	88.4924	5.85542	-34.9828	-53.0041	198.4	-93.1077	195.442	-87.8466	93.5386	-83.4097	66.0316	-194.545	174.247	-126.783	136.267	-163.388	50.4117
756	4	-53.481	1.31932	3.61673	35.5199	58.3901	-89.5492	-168.528	-76.2619	133.668	83.4665	33.8011	57.0858	78.582	-157.864	123.425	-120.386	0.209644	-163.062	182.368	-172.363	88.8613	5.89132	-34.9922	-53.0039	198.401	-93.1097	195.443	-87.8475	93.5388	-83.3839	66.1977	-194.718	174.514	-127.027	136.282	-163.388	50.4117
756	5	-53.7717	1.31873	3.61631	35.5011	58.3441	-89.5492	-168.528	-76.2619	133.668	83.4665	33.8011	57.0858	78.582	-157.864	123.425	-120.386	0.209644	-163.062	182.368	-172.363	88.8613	5.89132	-34.9922	-53.0038	198.402	-93.1099	195.443	-87.8475	93.5387	-83.4753	65.6431	-194.175	173.514	-126.069	136.302	-163.441	50.3823
756	6	-53.7717	1.31873	3.61631	35.5011	58.3441	-89.5492	-168.528	-76.2619	133.668	83.4665	33.8011	57.0858	78.582	-157.864	123.425	-120.386	0.209644	-163.062	182.368	-172.363	88.8613	5.89132	-34.9922	-53.0038	198.402	-93.1099	195.443	-87.8475	93.5387	-83.4753	65.6431	-194.175	173.514	-126.069	136.302	-163.441	50.3823
757	1	-53.7127	1.31874	3.6164	35.5318	58.3927	-89.5587	-168.643	-76.145	133.758	83.3753	33.7941	57.0934	78.6215	-157.882	123.492	-120.455	0.187686	-162.622	183.233	-173.363	88.6514	5.85632	-34.9822	-53.0038	198.402	-93.1099	195.443	-87.8475	93.5387	-83.4753	65.6431	-194.175	173.514	-126.069	136.302	-163.441	50.3823
757	2	-53.3805	1.3203	3.61908	35.5729	58.443	-89.5618	-168.669	-76.1135	133.756	83.3764	33.7843	57.0931	78.6229	-157.884	123.492	-120.454	0.188244	-162.133	184.14	-174.363	88.394	5.84915	-34.9792	-53.0013	198.413	-93.1228	195.446	-87.8495	93.5365	-83.4753	65.6431	-194.175	173.514	-126.069	136.302	-163.441	50.3823
757	3	-53.2749	1.32043	3.6189	35.5367	58.3959	-89.5618	-168.669	-76.1135	133.756	83.3764	33.7843	57.0931	78.6229	-157.884	123.492	-120.454	0.188244	-162.573	183.277	-173.363	88.5717	5.90053	-34.9815	-53.0084	198.394	-93.0977	195.411	-87.8246	93.5414	-83.4786	65.6142	-194.148	173.513	-126.069	136.301	-163.441	50.3823
757	4	-53.3596	1.31631	3.61233	35.5131	58.3787	-89.5618	-168.669	-76.1135	133.756	83.3764	33.7843	57.0931	78.6229	-157.884	123.492	-120.454	0.188244	-163.109	182.277	-172.363	88.8389	5.93092	-34.9892	-53.0082	198.397	-93.1005	195.413	-87.8258	93.5416	-83.4223	65.9717	-194.519	174.094	-126.601	136.333	-163.441	50.3823
757	5	-53.3823	1.31633	3.61229	35.5447	58.4233	-89.5618	-168.669	-76.1135	133.756	83.3764	33.7843	57.0931	78.6229	-157.884	123.492	-120.454	0.188244	-162.664	183.14	-173.363	88.6253	5.89478	-34.9798	-53.0082	198.397	-93.1005	195.413	-87.8258	93.5416	-83.4294	65.9285	-194.476	174.018	-126.529	136.333	-163.446	50.3796
757	6	-53.3823	1.31633	3.61229	35.5447	58.4233	-89.5618	-168.669	-76.1135	133.756	83.3764	33.7843	57.0931	78.6229	-157.884	123.492	-120.454	0.188244	-162.664	183.14	-173.363	88.6253	5.89478	-34.9798	-53.0082	198.397	-93.1005	195.413	-87.8258	93.5416	-83.4294	65.9285	-194.476	174.018	-126.529	136.333	-163.446	50.3796
758	1	-53.3152	1.31631	3.61237	35.58	58.4734	-89.5655	-168.714	-76.0671	133.792	83.3397	33.7817	57.0961	78.6401	-157.892	123.519	-120.482	0.179521	-162.218	184.004	-174.363	88.4041	5.86789	-34.9718	-53.0082	198.397	-93.1005	195.413	-87.8258	93.5416	-83.4294	65.9285	-194.476	174.018	-126.529	136.333	-163.446	50.3796
758	2	-53.6583	1.31556	3.6119	35.5488	58.4094	-89.5666	-168.723	-76.0562	133.792	83.34	33.7783	57.0961	78.6405	-157.893	123.519	-120.482	0.179708	-162.284	183.872	-174.214	88.4369	5.87303	-34.9732	-53.0079	198.398	-93.1015	195.413	-87.826	93.5414	-83.5265	65.3035	-193.831	173.018	-125.613	136.281	-163.446	50.3796
758	3	-53.9285	1.30981	3.60479	35.5038	58.36	-89.5666	-168.723	-76.0562	133.792	83.34	33.7783	57.0961	78.6405	-157.893	123.519	-120.482	0.179708	-162.968	182.872	-173.214	88.7485	5.93005	-34.9805	-53.0133	198.383	-93.0827	195.387	-87.8072	93.5451	-83.5299	65.2867	-193.816	173.014	-125.609	136.28	-163.446	50.3796
758	4	-52.9223	1.31154	3.6066	35.525	58.4206	-89.5666	-168.723	-76.0562	133.792	83.34	33.7783	57.0961	78.6405	-157.893	123.519	-120.482	0.179708	-163.246	182.333	-172.59	88.8798	5.95392	-34.986	-53.0128	198.389	-93.0885	195.389	-87.8098	93.5455	-83.2543	66.2859	-194.816	174.012	-126.607	136.431	-163.446	50.3796
758	5	-52.9488	1.31155	3.60656	35.5566	58.4654	-89.5666	-168.723	-76.0562	133.792	83.34	33.7783	57.0961	78.6405	-157.893	123.519	-120.482	0.179708	-162.801	183.196	-173.59	88.6677	5.91595	-34.9759	-53.0128	198.389	-93.0885	195.389	-87.8098	93.5455	-83.2612	66.2446	-194.775	173.94	-126.538	136.431	-163.451	50.3769
758	6	-52.9488	1.31155	3.60656	35.5566	58.4654	-89.5666	-168.723	-76.0562	133.792	83.34	33.7783	57.0961	78.6405	-157.893	123.519	-120.482	0.179708	-162.801	183.196	-173.59	88.6677	5.91595	-34.9759	-53.0128	198.389	-93.0885	195.389	-87.8098	93.5455	-83.2612	66.2446	-194.775	173.94	-126.538	136.431	-163.451	50.3769
759	1	-52.8862	1.31153	3.60664	35.592	58.5155	-89.5699	-168.763	-76.016	133.823	83.3079	33.7761	57.0986	78.6558	-157.901	123.543	-120.507	0.17221	-162.354	184.059	-174.59	88.4476	5.88741	-34.9674	-53.0128	198.389	-93.0885	195.389	-87.8098	93.5455	-83.2612	66.2446	-194.775	173.94	-126.538	136.431	-163.451	50.3769
759	2	-53.2355	1.31086	3.60632	35.5612	58.4521	-89.571	-168.772	-76.0048	133.823	83.3083	33.7726	57.0985	78.6564	-157.902	123.543	-120.506	0.172441	-162.411	183.946	-174.459	88.4753	5.89237	-34.9688	-53.0126	198.39	-93.0897	195.39	-87.81	93.5453	-83.3594	65.6194	-194.129	172.94	-125.623	136.378	-163.451	50.3769
759	3	-53.287	1.30695	3.59944	35.5217	58.4056	-89.571	-168.772	-76.0048	133.823	83.3083	33.7726	57.0985	78.6564	-157.902	123.543	-120.506	0.172441	-162.939	182.946	-173.459	88.7048	5.94478	-34.9746	-53.0182	198.375	-93.0699	195.362	-87.7904	93.5492	-83.3594	65.6147	-194.126	172.951	-125.635	136.379	-163.451	50.3769
759	4	-52.3944	1.30851	3.60065	35.539	58.4601	-89.571	-168.772	-76.0048	133.823	83.3083	33.7726	57.0985	78.6564	-157.902	123.543	-120.506	0.172441	-163.266	182.312	-172.725	88.8591	5.97336	-34.9815	-53.0177	198.38	-93.0753	195.365	-87.7928	93.5496	-83.1646	66.6135	-195.126	173.948	-126.631	136.486	-163.451	50.3769
759	5	-52.4282	1.30853	3.60061	35.5704	58.5048	-89.571	-168.772	-76.0048	133.823	83.3083	33.7726	57.0985	78.6564	-157.902	123.543	-120.506	0.172441	-162.821	183.175	-173.725	88.6493	5.93278	-34.9707	-53.0177	198.38	-93.0753	195.365	-87.7928	93.5496	-83.1714	66.5731	-195.086	173.877	-126.564	136.486	-163.455	50.3742
759	6	-52.4282	1.30853	3.60061	35.5704	58.5048	-89.571	-168.772	-76.0048	133.823	83.3083	33.7726	57.0985	78.6564	-157.902	123.543	-120.506	0.172441	-162.821	183.175	-173.725	88.6493	5.93278	-34.9707	-53.0177	198.38	-93.0753	195.365	-87.7928	93.5496	-83.1714	66.5731	-195.086	173.877	-126.564	136.486	-163.455	50.3742
760	1	-52.3707	1.3085	3.60069	35.6055	58.5548	-89.5743	-168.813	-75.9633	133.855	83.2749	33.7704	57.1012	78.6724	-157.91	123.567	-120.532	0.164827	-162.374	184.038	-174.725	88.4315	5.90166	-34.9614	-53.0177	198.38	-93.0753	195.365	-87.7928	93.5496	-83.1714	66.5731	-195.086	173.877	-126.564	136.486	-163.455	50.3742
760	2	-52.7282	1.30783	3.60037	35.5739	58.4905	-89.5755	-168.823	-75.9513	133.855	83.2753	33.7667	57.101	78.673	-157.911	123.567	-120.531	0.165094	-162.437	183.913	-174.581	88.4619	5.90739	-34.963	-53.0175	198.382	-93.0766	195.365	-87.793	93.5493	-83.2708	65.9474	-194.438	172.877	-125.649	136.433	-163.455	50.3742
760	3	-52.7762	1.30358	3.59354	35.5327	58.4448	-89.5755	-168.823	-75.9513	133.855	83.2753	33.7667	57.101	78.673	-157.911	123.567	-120.531	0.165094	-163.018	182.913	-173.581	88.7157	5.96546	-34.9705	-53.0244	198.363	-93.0524	195.332	-87.7689	93.5541	-83.2696	65.9506	-194.443	172.897	-125.669	136.434	-163.455	50.3742
760	4	-52.0763	1.30485	3.59432	35.5489	58.4945	-89.5755	-168.823	-75.9513	133.855	83.2753	33.7667	57.101	78.673	-157.911	123.567	-120.531	0.165094	-163.334	182.301	-172.873	88.8628	5.99509	-34.9777	-53.0239	198.368	-93.0577	195.334	-87.7713	93.5545	-83.1212	66.8671	-195.396	173.897	-126.668	136.516	-163.455	50.3742
760	5	-52.4114	1.30423	3.59389	35.5285	58.4464	-89.5755	-168.823	-75.9513	133.855	83.2753	33.7667	57.101	78.673	-157.911	123.567	-120.531	0.165094	-163.334	182.301	-172.873	88.8628	5.99509	-34.9777	-53.0238	198.369	-93.058	195.334	-87.7713	93.5543	-83.217	66.3031	-194.832	172.897	-125.721	136.515	-163.493	50.3509
760	6	-52.4114	1.30423	3.59389	35.5285	58.4464	-89.5755	-168.823	-75.9513	133.855	83.2753	33.7667	57.101	78.673	-157.911	123.567	-120.531	0.165094	-163.334	182.301	-172.873	88.8628	5.99509	-34.9777	-53.0238	198.369	-93.058	195.334	-87.7713	93.5543	-83.217	66.3031	-194.832	172.897	-125.721	136.515	-163.493	50.3509
761	1	-52.3591	1.30425	3.59398	35.559	58.4949	-89.5848	-168.937	-75.836	133.946	83.1819	33.7608	57.1079	78.717	-157.936	123.633	-120.599	0.144987	-162.895	183.167	-173.873	88.6621	5.95004	-34.9647	-53.0238	198.369	-93.058	195.334	-87.7713	93.5543	-83.217	66.3031	-194.832	172.897	-125.721	136.515	-163.493	50.3509
761	2	-52.1354	1.30426	3.5941	35.5978	58.5447	-89.5882	-168.965	-75.8026	133.945	83.183	33.7504	57.1076	78.7188	-157.939	123.632	-120.598	0.14576	-162.432	184.023	-174.873	88.4244	5.93652	-34.9597	-53.0215	198.379	-93.0697	195.337	-87.7731	93.5523	-83.217	66.3031	-194.832	172.897	-125.721	136.515	-163.493	50.3509
761	3	-52.0278	1.30437	3.594	35.5626	58.5004	-89.5882	-168.965	-75.8026	133.945	83.183	33.7504	57.1076	78.7188	-157.939	123.632	-120.598	0.14576	-162.874	183.16	-173.873	88.6052	5.99018	-34.9653	-53.0286	198.36	-93.0448	195.303	-87.7484	93.5572	-83.2157	66.307	-194.838	172.929	-125.753	136.516	-163.493	50.3509
761	4	-51.6818	1.30488	3.59445	35.5526	58.5006	-89.5882	-168.965	-75.8026	133.945	83.183	33.7504	57.1076	78.7188	-157.939	123.632	-120.598	0.14576	-163.321	182.297	-172.873	88.8183	6.02704	-34.9749	-53.0283	198.364	-93.0491	195.305	-87.7502	93.5575	-83.1284	66.8406	-195.394	173.792	-126.55	136.565	-163.493	50.3509
761	5	-51.7258	1.3049	3.59441	35.5836	58.5449	-89.5882	-168.965	-75.8026	133.945	83.183	33.7504	57.1076	78.7188	-157.939	123.632	-120.598	0.14576	-162.876	183.16	-173.873	88.6107	5.98382	-34.9634	-53.0283	198.364	-93.0491	195.305	-87.7502	93.5575	-83.1356	66.7977	-195.351	173.716	-126.478	136.565	-163.497	50.3481
761	6	-51.7258	1.3049	3.59441	35.5836	58.5449	-89.5882	-168.965	-75.8026	133.945	83.183	33.7504	57.1076	78.7188	-157.939	123.632	-120.598	0.14576	-162.876	183.16	-173.873	88.6107	5.98382	-34.9634	-53.0283	198.364	-93.0491	195.305	-87.7502	93.5575	-83.1356	66.7977	-195.351	173.716	-126.478	136.565	-163.497	50.3481
762	1	-51.6711	1.30488	3.59449	35.6188	58.5949	-89.5915	-169.006	-75.7611	133.979	83.1486	33.7485	57.11	78.7365	-157.95	123.657	-120.624	0.138507	-162.43	184.024	-174.873	88.3955	5.94991	-34.9533	-53.0283	198.364	-93.0491	195.305	-87.7502	93.5575	-83.1356	66.7977	-195.351	173.716	-126.478	136.565	-163.497	50.3481
762	2	-51.558	1.30488	3.59461	35.5845	58.5448	-89.5947	-169.033	-75.7288	133.978	83.1496	33.7384	57.1097	78.7383	-157.952	123.656	-120.623	0.139247	-162.866	183.154	-173.873	88.6042	5.99161	-34.9653	-53.0265	198.373	-93.0583	195.307	-87.7516	93.556	-83.1356	66.7977	-195.351	173.716	-126.478	136.565	-163.497	50.3481
762	3	-51.3413	1.30501	3.59449	35.6224	58.5993	-89.5947	-169.033	-75.7288	133.978	83.1496	33.7384	57.1097	78.7383	-157.952	123.656	-120.623	0.139247	-162.408	184.017	-174.873	88.3363	5.99118	-34.9535	-53.0328	198.356	-93.0361	195.276	-87.7296	93.5603	-83.1361	66.79	-195.345	173.74	-126.501	136.566	-163.497	50.3481
762	4	-51.0885	1.30518	3.59471	35.6726	58.6721	-89.5947	-169.033	-75.7288	133.978	83.1496	33.7384	57.1097	78.7383	-157.952	123.656	-120.623	0.139247	-161.956	184.88	-175.873	88.1041	5.97166	-34.9458	-53.0324	198.361	-93.041	195.278	-87.7318	93.5607	-83.0985	67.0226	-195.588	174.116	-126.844	136.588	-163.497	50.3481
762	5	-51.2239	1.30521	3.59468	35.6316	58.6179	-89.5947	-169.033	-75.7288	133.978	83.1496	33.7384	57.1097	78.7383	-157.952	123.656	-120.623	0.139247	-162.41	184.017	-174.873	88.3419	5.98464	-34.9515	-53.0324	198.361	-93.041	195.278	-87.7318	93.5607	-83.1032	66.995	-195.561	174.067	-126.797	136.589	-163.502	50.3457
762	6	-51.2239	1.30521	3.59468	35.6316	58.6179	-89.5947	-169.033	-75.7288	133.978	83.1496	33.7384	57.1097	78.7383	-157.952	123.656	-120.623	0.139247	-162.41	184.017	-174.873	88.3419	5.98464	-34.9515	-53.0324	198.361	-93.041	195.278	-87.7318	93.5607	-83.1032	66.995	-195.561	174.067	-126.797	136.589	-163.502	50.3457
763	1	-51.2535	1.30518	3.59477	35.5936	58.5681	-89.5978	-169.071	-75.6903	134.01	83.117	33.7369	57.1115	78.7527	-157.962	123.675	-120.643	0.133923	-162.863	183.155	-173.873	88.5722	6.00681	-34.9587	-53.0325	198.358	-93.0385	195.275	-87.7285	93.5605	-83.1032	66.995	-195.561	174.067	-126.797	136.589	-163.502	50.3457
763	2	-51.0247	1.3052	3.59489	35.6324	58.6178	-89.6012	-169.099	-75.6558	134.008	83.1181	33.7262	57.1112	78.7546	-157.965	123.675	-120.642	0.134708	-162.4	184.011	-174.873	88.3343	5.99347	-34.9537	-53.0301	198.369	-93.0507	195.278	-87.7303	93.5584	-83.1032	66.995	-195.561	174.067	-126.797	136.589	-163.502	50.3457
763	3	-50.9252	1.3053	3.59478	35.5974	58.5717	-89.6012	-169.099	-75.6558	134.008	83.1181	33.7262	57.1112	78.7546	-157.965	123.675	-120.642	0.134708	-162.842	183.148	-173.873	88.516	6.04671	-34.9595	-53.0358	198.354	-93.0308	195.251	-87.7106	93.5623	-83.1039	66.9859	-195.554	174.086	-126.816	136.589	-163.502	50.3457
763	4	-50.7992	1.30542	3.59498	35.5732	58.5406	-89.6012	-169.099	-75.6558	134.008	83.1181	33.7262	57.1112	78.7546	-157.965	123.675	-120.642	0.134708	-163.289	182.285	-172.873	88.7287	6.08399	-34.9691	-53.0354	198.358	-93.035	195.253	-87.7125	93.5626	-83.0738	67.1732	-195.749	174.387	-127.091	136.607	-163.502	50.3457
763	5	-50.8345	1.30546	3.59495	35.6048	58.5863	-89.6012	-169.099	-75.6558	134.008	83.1181	33.7262	57.1112	78.7546	-157.965	123.675	-120.642	0.134708	-162.844	183.148	-173.873	88.5212	6.04061	-34.9575	-53.0354	198.358	-93.035	195.253	-87.7125	93.5626	-83.0787	67.1451	-195.722	174.336	-127.041	136.608	-163.506	50.343
763	6	-50.8345	1.30546	3.59495	35.6048	58.5863	-89.6012	-169.099	-75.6558	134.008	83.1181	33.7262	57.1112	78.7546	-157.965	123.675	-120.642	0.134708	-162.844	183.148	-173.873	88.5212	6.04061	-34.9575	-53.0354	198.358	-93.035	195.253	-87.7125	93.5626	-83.0787	67.1451	-195.722	174.336	-127.041	136.608	-163.506	50.343
764	1	-50.7468	1.30544	3.59504	35.6391	58.6369	-89.6053	-169.15	-75.6054	134.051	83.0741	33.7246	57.1134	78.775	-157.979	123.7	-120.668	0.128031	-162.398	184.012	-174.873	88.3068	6.00594	-34.9472	-53.0358	198.352	-93.0289	195.246	-87.7057	93.5623	-83.0787	67.1451	-195.722	174.336	-127.041	136.608	-163.506	50.343
764	2	-51.1057	1.30475	3.59476	35.6032	58.5675	-89.607	-169.164	-75.5881	134.051	83.0747	33.7192	57.1132	78.7759	-157.981	123.699	-120.667	0.128422	-162.493	183.825	-174.657	88.3519	6.0149	-34.9498	-53.0354	198.353	-93.0309	195.247	-87.706	93.562	-83.1794	66.5123	-195.067	173.336	-126.127	136.554	-163.506	50.343
764	3	-51.0872	1.29879	3.58798	35.5561	58.5189	-89.607	-169.164	-75.5881	134.051	83.0747	33.7192	57.1132	78.7759	-157.981	123.699	-120.667	0.128422	-163.297	182.825	-173.657	88.7135	6.0903	-34.9626	-53.0413	198.338	-93.0102	195.218	-87.6855	93.5661	-83.1794	66.5081	-195.064	173.361	-126.15	136.555	-163.506	50.343
764	4	-50.6406	1.29935	3.58847	35.5531	58.5278	-89.607	-169.164	-75.5881	134.051	83.0747	33.7192	57.1132	78.7759	-157.981	123.699	-120.667	0.128422	-163.742	181.961	-172.657	88.9169	6.1364	-34.9737	-53.0405	198.347	-93.0195	195.222	-87.6896	93.5667	-83.0797	67.1227	-195.705	174.361	-127.062	136.612	-163.506	50.343
764	5	-50.9676	1.29875	3.58805	35.5331	58.4809	-89.607	-169.164	-75.5881	134.051	83.0747	33.7192	57.1132	78.7759	-157.981	123.699	-120.667	0.128422	-163.742	181.961	-172.657	88.9169	6.1364	-34.9737	-53.0404	198.347	-93.0199	195.222	-87.6896	93.5665	-83.1743	66.5696	-195.159	173.361	-126.106	136.623	-163.553	50.3136
764	6	-50.9676	1.29875	3.58805	35.5331	58.4809	-89.607	-169.164	-75.5881	134.051	83.0747	33.7192	57.1132	78.7759	-157.981	123.699	-120.667	0.128422	-163.742	181.961	-172.657	88.9169	6.1364	-34.9737	-53.0404	198.347	-93.0199	195.222	-87.6896	93.5665	-83.1743	66.5696	-195.159	173.361	-126.106	136.623	-163.553	50.3136
765	1	-50.8972	1.29877	3.58814	35.5636	58.5296	-89.6175	-169.296	-75.456	134.165	82.958	33.7154	57.1197	78.8398	-158.027	123.775	-120.745	0.108729	-163.308	182.828	-173.657	88.7274	6.08157	-34.9581	-53.0404	198.347	-93.0199	195.222	-87.6896	93.5665	-83.1743	66.5696	-195.159	173.361	-126.106	136.623	-163.553	50.3136
765	2	-50.5477	1.29883	3.5883	35.6035	58.5785	-89.6234	-169.345	-75.3969	134.163	82.9597	33.697	57.1191	78.8433	-158.033	123.774	-120.744	0.11018	-162.835	183.68	-174.657	88.4808	6.07629	-34.955	-53.0359	198.367	-93.0426	195.228	-87.693	93.5627	-83.1743	66.5696	-195.159	173.361	-126.106	136.623	-163.553	50.3136
765	3	-48.9579	1.31473	3.6061	35.4591	58.6215	-89.7139	-170.007	-74.8494	134.188	83.0249	33.52	57.2054	78.9481	-158.346	125.439	-122.593	0.674318	-163.798	182.743	-173.73	89.4236	6.24665	-34.9978	-52.9711	196.131	-90.9078	195.203	-88.0798	93.5613	-82.9463	66.0282	-195.133	172.144	-124.706	136.884	-163.643	50.2831
765	4	-47.0009	1.3171	3.60909	35.4824	58.6837	-89.7139	-170.007	-74.8494	134.188	83.0249	33.52	57.2054	78.9481	-158.346	125.439	-122.593	0.674318	-164.086	182.185	-173.083	89.5526	6.27921	-35.0055	-52.9707	196.136	-90.9124	195.205	-88.0816	93.5617	-82.526	67.0276	-196.133	173.142	-125.704	137.111	-163.643	50.2831
765	5	-47.0807	1.31713	3.60905	35.5123	58.7273	-89.7139	-170.007	-74.8494	134.188	83.0249	33.52	57.2054	78.9481	-158.346	125.439	-122.593	0.674318	-163.641	183.048	-174.083	89.3504	6.22999	-34.9923	-52.9707	196.136	-90.9125	195.205	-88.0816	93.5617	-82.5341	66.9823	-196.088	173.062	-125.628	137.11	-163.648	50.2802
765	6	-47.0807	1.31713	3.60905	35.5123	58.7273	-89.7139	-170.007	-74.8494	134.188	83.0249	33.52	57.2054	78.9481	-158.346	125.439	-122.593	0.674318	-163.641	183.048	-174.083	89.3504	6.22999	-34.9923	-52.9707	196.136	-90.9125	195.205	-88.0816	93.5617	-82.5341	66.9823	-196.088	173.062	-125.628	137.11	-163.648	50.2802
766	1	-46.9826	1.31711	3.60912	35.5455	58.7786	-89.7138	-170.029	-74.8217	134.237	82.9701	33.5281	57.2074	78.972	-158.365	125.469	-122.624	0.670243	-163.195	183.912	-175.083	89.1432	6.18703	-34.9801	-52.9723	196.118	-90.8944	195.193	-88.07	93.562	-82.5341	66.9823	-196.088	173.062	-125.628	137.11	-163.648	50.2802
766	2	-47.4752	1.31534	3.60718	35.5105	58.711	-89.7151	-170.041	-74.8082	134.236	82.9706	33.5239	57.2073	78.9727	-158.367	125.469	-122.624	0.670543	-163.326	183.677	-174.849	89.205	6.19973	-34.9839	-52.9721	196.119	-90.8954	195.193	-88.0701	93.5618	-82.6384	66.3677	-195.447	172.062	-124.716	137.054	-163.648	50.2802
766	3	-50.6414	1.30955	3.60588	35.1958	58.5323	-89.9031	-170.906	-74.0297	134.627	82.6543	33.2801	57.2922	77.9993	-157.363	126.492	-123.807	0.756496	-164.273	182.767	-173.954	90.1425	6.37707	-35.03	-53.1714	195.04	-89.6498	195.864	-88.9799	93.7261	-82.634	66.3838	-195.336	171.957	-124.686	136.047	-162.786	50.4133
766	4	-47.7939	1.31257	3.61028	35.2192	58.5939	-89.9031	-170.906	-74.0297	134.627	82.6543	33.2801	57.2922	77.9993	-157.363	126.492	-123.807	0.756496	-164.594	182.145	-173.234	90.2848	6.41509	-35.0392	-53.171	195.044	-89.6539	195.865	-88.9814	93.7264	-82.0422	67.3834	-196.336	172.956	-125.685	136.367	-162.786	50.4133
766	5	-47.8996	1.31259	3.61023	35.2484	58.6367	-89.9031	-170.906	-74.0297	134.627	82.6543	33.2801	57.2922	77.9993	-157.363	126.492	-123.807	0.756496	-164.149	183.008	-174.234	90.0857	6.36234	-35.025	-53.171	195.044	-89.6539	195.865	-88.9814	93.7263	-82.0512	67.3332	-196.285	172.867	-125.601	136.366	-162.791	50.4104
766	6	-47.8996	1.31259	3.61023	35.2484	58.6367	-89.9031	-170.906	-74.0297	134.627	82.6543	33.2801	57.2922	77.9993	-157.363	126.492	-123.807	0.756496	-164.149	183.008	-174.234	90.0857	6.36234	-35.025	-53.171	195.044	-89.6539	195.865	-88.9814	93.7263	-82.0512	67.3332	-196.285	172.867	-125.601	136.366	-162.791	50.4104
767	1	-49.0355	1.31258	3.6103	35.283	58.6858	-89.8964	-170.89	-74.0393	134.646	82.6299	33.2939	57.2945	78.013	-157.373	126.526	-123.844	0.753547	-163.702	183.872	-175.234	89.8839	6.31198	-35.0123	-53.171	195.044	-89.6539	195.865	-88.9814	93.7263	-82.0512	67.3332	-196.285	172.867	-125.601	136.366	-162.791	50.4104
767	2	-49.4088	1.30733	3.60365	35.2431	58.6359	-89.8993	-170.915	-74.01	134.644	82.631	33.2851	57.2941	78.0153	-157.377	126.526	-123.843	0.754503	-164.328	182.872	-174.239	90.1778	6.37482	-35.031	-53.1702	195.048	-89.6579	195.866	-88.9818	93.7257	-82.0512	67.3332	-196.285	172.867	-125.601	136.366	-162.791	50.4104
767	3	-49.1087	1.30757	3.60343	35.2801	58.6957	-89.8993	-170.915	-74.01	134.644	82.631	33.2851	57.2941	78.0153	-157.377	126.526	-123.843	0.754503	-163.865	183.736	-175.239	89.8929	6.3797	-35.0135	-53.1835	195.014	-89.6131	195.807	-88.9401	93.7344	-82.0473	67.3509	-196.307	172.938	-125.667	136.37	-162.791	50.4104
767	4	-47.8424	1.31495	3.61004	35.3523	58.7909	-89.8993	-170.915	-74.01	134.644	82.631	33.2851	57.2941	78.0153	-157.377	126.526	-123.843	0.754503	-163.167	184.432	-175.935	89.4833	6.31407	-34.992	-53.1814	195.036	-89.6366	195.815	-88.9488	93.7361	-81.9426	67.9604	-196.947	173.938	-126.577	136.43	-162.791	50.4104
767	5	-48.1542	1.31433	3.6096	35.3339	58.7468	-89.8993	-170.915	-74.01	134.644	82.631	33.2851	57.2941	78.0153	-157.377	126.526	-123.843	0.754503	-163.167	184.432	-175.935	89.4833	6.31407	-34.992	-53.1813	195.037	-89.6369	195.816	-88.9488	93.736	-82.0409	67.4268	-196.424	172.938	-125.613	136.46	-162.854	50.3743
767	6	-48.1542	1.31433	3.6096	35.3339	58.7468	-89.8993	-170.915	-74.01	134.644	82.631	33.2851	57.2941	78.0153	-157.377	126.526	-123.843	0.754503	-163.167	184.432	-175.935	89.4833	6.31407	-34.992	-53.1813	195.037	-89.6369	195.816	-88.9488	93.736	-82.0409	67.4268	-196.424	172.938	-125.613	136.46	-162.854	50.3743
768	1	-48.0768	1.31435	3.60965	35.2934	58.7003	-89.8854	-170.88	-74.0318	134.682	82.581	33.314	57.2969	78.034	-157.391	126.569	-123.889	0.751261	-163.621	183.571	-174.935	89.7206	6.32894	-35.0007	-53.1866	194.992	-89.5904	195.804	-88.9402	93.7386	-82.0409	67.4268	-196.424	172.938	-125.613	136.46	-162.854	50.3743
768	2	-54.1828	1.3	3.60965	35.2943	58.6634	-89.8056	-168.968	-75.8624	135.227	81.97	33.6517	57.3983	77.1434	-155.965	126.846	-124.255	0.279266	-163.057	183.751	-175.001	89.051	5.52572	-34.7888	-52.7083	198.519	-93.2221	193.042	-86.282	92.9916	-82.05	67.3739	-196.777	174.328	-126.715	137.954	-164.197	50.2982
768	3	-54.359	1.29086	3.60121	35.2371	58.6105	-89.8056	-168.968	-75.8624	135.227	81.97	33.6517	57.3983	77.1434	-155.965	126.846	-124.255	0.279266	-164.051	182.751	-174.001	89.5921	5.64191	-34.8141	-52.7135	198.506	-93.2043	193.016	-86.2633	92.995	-82.0508	67.3649	-196.77	174.348	-126.734	137.954	-164.197	50.2982
768	4	-54.0841	1.29113	3.6015	35.2273	58.5986	-89.8056	-168.968	-75.8624	135.227	81.97	33.6517	57.3983	77.1434	-155.965	126.846	-124.255	0.279266	-164.496	181.888	-173.001	89.7879	5.69608	-34.8272	-52.7119	198.525	-93.224	193.025	-86.272	92.9965	-81.9872	67.7449	-197.17	174.963	-127.293	137.993	-164.197	50.2982
768	5	-54.1543	1.29122	3.60145	35.2572	58.644	-89.8056	-168.968	-75.8624	135.227	81.97	33.6517	57.3983	77.1434	-155.965	126.846	-124.255	0.279266	-164.052	182.751	-174.001	89.5925	5.64009	-34.8121	-52.7119	198.525	-93.224	193.025	-86.272	92.9965	-81.9904	67.728	-197.154	174.929	-127.26	137.996	-164.202	50.2951
768	6	-54.1543	1.29122	3.60145	35.2572	58.644	-89.8056	-168.968	-75.8624	135.227	81.97	33.6517	57.3983	77.1434	-155.965	126.846	-124.255	0.279266	-164.052	182.751	-174.001	89.5925	5.64009	-34.8121	-52.7119	198.525	-93.224	193.025	-86.272	92.9965	-81.9904	67.728	-197.154	174.929	-127.26	137.996	-164.202	50.2951
769	1	-56.2533	1.29147	3.60151	35.2764	58.6896	-89.7992	-169.061	-75.7641	135.222	81.9692	33.6539	57.406	77.1027	-155.889	126.895	-124.312	0.249751	-163.608	183.615	-175.001	89.4059	5.57957	-34.7996	-52.7139	198.507	-93.2055	193.005	-86.2551	92.9961	-81.9904	67.728	-197.154	174.929	-127.26	137.996	-164.202	50.2951
769	2	-45.4995	1.30398	3.60819	35.4636	58.8447	-89.962	-170.77	-74.1424	135.194	82.091	33.2832	57.2623	78.2131	-157.843	126.731	-124.06	1.03888	-163.032	184.954	-176.61	89.4011	6.11397	-34.9532	-53.0241	196.346	-90.8873	194.658	-88.1206	93.4279	-81.9719	67.8368	-197.159	173.862	-126.25	137.268	-163.477	50.2603
769	3	-45.0074	1.30447	3.60767	35.4314	58.8089	-89.962	-170.77	-74.1424	135.194	82.091	33.2832	57.2623	78.2131	-157.843	126.731	-124.06	1.03888	-163.457	184.091	-175.61	89.4801	6.23425	-34.9541	-53.044	196.295	-90.8196	194.565	-88.0542	93.4411	-81.9719	67.823	-197.151	173.947	-126.332	137.271	-163.477	50.2603
769	4	-44.8374	1.30454	3.60782	35.4765	58.8718	-89.962	-170.77	-74.1424	135.194	82.091	33.2832	57.2623	78.2131	-157.843	126.731	-124.06	1.03888	-163.004	184.954	-176.61	89.2536	6.20734	-34.9436	-53.0438	196.297	-90.8224	194.566	-88.0553	93.4413	-81.95	67.9507	-197.286	174.155	-126.52	137.285	-163.477	50.2603
769	5	-44.935	1.30458	3.60779	35.4366	58.819	-89.962	-170.77	-74.1424	135.194	82.091	33.2832	57.2623	78.2131	-157.843	126.731	-124.06	1.03888	-163.459	184.091	-175.61	89.4843	6.22901	-34.9521	-53.0438	196.297	-90.8225	194.566	-88.0553	93.4413	-81.9536	67.9314	-197.267	174.118	-126.484	137.286	-163.482	50.2577
769	6	-44.935	1.30458	3.60779	35.4366	58.819	-89.962	-170.77	-74.1424	135.194	82.091	33.2832	57.2623	78.2131	-157.843	126.731	-124.06	1.03888	-163.459	184.091	-175.61	89.4843	6.22901	-34.9521	-53.0438	196.297	-90.8225	194.566	-88.0553	93.4413	-81.9536	67.9314	-197.267	174.118	-126.484	137.286	-163.482	50.2577
770	1	-46.1635	1.30468	3.60781	35.3945	58.7716	-89.9489	-170.754	-74.1509	135.192	82.0835	33.3039	57.2649	78.2064	-157.826	126.761	-124.094	1.03155	-163.911	183.229	-174.61	89.7171	6.24932	-34.9625	-53.0499	196.257	-90.7792	194.552	-88.0456	93.4449	-81.9536	67.9314	-197.267	174.118	-126.484	137.286	-163.482	50.2577
770	2	-45.8473	1.30749	3.61277	35.4346	58.821	-89.9519	-170.78	-74.1196	135.19	82.0849	33.2944	57.2646	78.2077	-157.829	126.761	-124.093	1.03213	-163.398	184.185	-175.61	89.4649	6.22001	-34.9527	-53.048	196.266	-90.7889	194.554	-88.0468	93.4433	-81.9536	67.9314	-197.267	174.118	-126.484	137.286	-163.482	50.2577
770	3	-45.6355	1.30767	3.61259	35.4011	58.7775	-89.9519	-170.78	-74.1196	135.19	82.0849	33.2944	57.2646	78.2077	-157.829	126.761	-124.093	1.03213	-163.837	183.322	-174.61	89.6217	6.29215	-34.9592	-53.0565	196.244	-90.7602	194.514	-88.0186	93.4489	-81.9541	67.9223	-197.261	174.151	-126.516	137.288	-163.482	50.2577
770	4	-45.9297	1.30223	3.6059	35.3654	58.7366	-89.9519	-170.78	-74.1196	135.19	82.0849	33.2944	57.2646	78.2077	-157.829	126.761	-124.093	1.03213	-164.508	182.322	-173.61	89.9358	6.35411	-34.9766	-53.0563	196.246	-90.7621	194.515	-88.0193	93.449	-81.9387	68.0125	-197.356	174.297	-126.649	137.297	-163.482	50.2577
770	5	-46.2269	1.30163	3.60548	35.348	58.6943	-89.9519	-170.78	-74.1196	135.19	82.0849	33.2944	57.2646	78.2077	-157.829	126.761	-124.093	1.03213	-164.508	182.322	-173.61	89.9358	6.35411	-34.9766	-53.0562	196.246	-90.7624	194.515	-88.0193	93.4489	-82.0363	67.4915	-196.852	173.297	-125.677	137.34	-163.554	50.2157
770	6	-46.2269	1.30163	3.60548	35.348	58.6943	-89.9519	-170.78	-74.1196	135.19	82.0849	33.2944	57.2646	78.2077	-157.829	126.761	-124.093	1.03213	-164.508	182.322	-173.61	89.9358	6.35411	-34.9766	-53.0562	196.246	-90.7624	194.515	-88.0193	93.4489	-82.0363	67.4915	-196.852	173.297	-125.677	137.34	-163.554	50.2157
771	1	-46.2754	1.30174	3.60554	35.3733	58.7389	-89.9325	-170.753	-74.1346	135.188	82.0739	33.3254	57.2698	78.1953	-157.797	126.824	-124.165	1.0173	-164.065	183.188	-174.61	89.7679	6.27163	-34.9617	-53.0562	196.246	-90.7624	194.515	-88.0193	93.4489	-82.0363	67.4915	-196.852	173.297	-125.677	137.34	-163.554	50.2157
771	2	-46.1249	1.30183	3.6058	35.4105	58.7882	-89.9354	-170.779	-74.1041	135.186	82.0752	33.3162	57.2696	78.1967	-157.8	126.823	-124.164	1.01792	-163.602	184.049	-175.61	89.54	6.24575	-34.953	-53.0548	196.252	-90.7693	194.517	-88.0202	93.4477	-82.0363	67.4915	-196.852	173.297	-125.677	137.34	-163.554	50.2157
771	3	-45.954	1.30196	3.60567	35.3768	58.7444	-89.9354	-170.779	-74.1041	135.186	82.0752	33.3162	57.2696	78.1967	-157.8	126.823	-124.164	1.01792	-164.043	183.186	-174.61	89.7084	6.31191	-34.9611	-53.0621	196.234	-90.7447	194.483	-87.9961	93.4525	-82.0357	67.4903	-196.853	173.329	-125.707	137.341	-163.554	50.2157
771	4	-45.8043	1.30207	3.60586	35.3522	58.7115	-89.9354	-170.779	-74.1041	135.186	82.0752	33.3162	57.2696	78.1967	-157.8	126.823	-124.164	1.01792	-164.491	182.322	-173.61	89.9134	6.35843	-34.9738	-53.0617	196.238	-90.7487	194.485	-87.9976	93.4528	-82.0077	67.6518	-197.023	173.594	-125.947	137.358	-163.554	50.2157
771	5	-45.8794	1.3021	3.60583	35.3829	58.7567	-89.9354	-170.779	-74.1041	135.186	82.0752	33.3162	57.2696	78.1967	-157.8	126.823	-124.164	1.01792	-164.045	183.185	-174.61	89.714	6.30558	-34.9592	-53.0617	196.238	-90.7487	194.485	-87.9976	93.4528	-82.0124	67.6262	-196.998	173.546	-125.902	137.359	-163.559	50.2131
771	6	-45.8794	1.3021	3.60583	35.3829	58.7567	-89.9354	-170.779	-74.1041	135.186	82.0752	33.3162	57.2696	78.1967	-157.8	126.823	-124.164	1.01792	-164.045	183.185	-174.61	89.714	6.30558	-34.9592	-53.0617	196.238	-90.7487	194.485	-87.9976	93.4528	-82.0124	67.6262	-196.998	173.546	-125.902	137.359	-163.559	50.2131
772	1	-45.8235	1.30219	3.60585	35.4125	58.8082	-89.9237	-170.762	-74.1146	135.185	82.0685	33.335	57.2716	78.1926	-157.788	126.849	-124.193	1.01227	-163.598	184.05	-175.61	89.5147	6.25308	-34.9464	-53.0681	196.198	-90.7057	194.471	-87.9885	93.4568	-82.0124	67.6262	-196.998	173.546	-125.902	137.359	-163.559	50.2131
772	2	-46.1806	1.30149	3.60557	35.3786	58.7419	-89.9254	-170.776	-74.0973	135.184	82.0693	33.3297	57.2714	78.1935	-157.79	126.849	-124.193	1.01265	-163.676	183.892	-175.429	89.5508	6.26254	-34.9492	-53.0678	196.199	-90.7071	194.471	-87.9887	93.4565	-82.1191	67.0052	-196.349	172.546	-124.99	137.302	-163.559	50.2131
772	3	-46.185	1.29719	3.59886	35.3393	58.6978	-89.9254	-170.776	-74.0973	135.184	82.0693	33.3297	57.2714	78.1935	-157.79	126.849	-124.193	1.01265	-164.264	182.892	-174.429	89.7936	6.33737	-34.9616	-53.0751	196.18	-90.6826	194.437	-87.9646	93.4613	-82.1174	67.0118	-196.358	172.581	-125.023	137.304	-163.559	50.2131
772	4	-45.7527	1.29769	3.59931	35.3328	58.699	-89.9254	-170.776	-74.0973	135.184	82.0693	33.3297	57.2714	78.1935	-157.79	126.849	-124.193	1.01265	-164.71	182.029	-173.429	89.99	6.39222	-34.9755	-53.0744	196.188	-90.6908	194.44	-87.9678	93.4619	-82.025	67.5392	-196.913	173.456	-125.818	137.356	-163.559	50.2131
772	5	-46.0822	1.29706	3.59888	35.3133	58.6529	-89.9254	-170.776	-74.0973	135.184	82.0693	33.3297	57.2714	78.1935	-157.79	126.849	-124.193	1.01265	-164.71	182.029	-173.429	89.99	6.39222	-34.9755	-53.0743	196.188	-90.691	194.441	-87.9678	93.4618	-82.1258	66.9927	-196.366	172.456	-124.868	137.36	-163.603	50.1858
772	6	-46.0822	1.29706	3.59888	35.3133	58.6529	-89.9254	-170.776	-74.0973	135.184	82.0693	33.3297	57.2714	78.1935	-157.79	126.849	-124.193	1.01265	-164.71	182.029	-173.429	89.99	6.39222	-34.9755	-53.0743	196.188	-90.691	194.441	-87.9678	93.4618	-82.1258	66.9927	-196.366	172.456	-124.868	137.36	-163.603	50.1858
773	1	-45.9781	1.29743	3.59877	35.3276	58.7067	-89.889	-170.72	-74.1328	135.179	82.0485	33.389	57.2768	78.1832	-157.76	126.921	-124.275	0.997134	-164.27	182.897	-174.429	89.8368	6.29526	-34.9588	-53.0936	196.069	-90.5628	194.399	-87.9412	93.4741	-82.1258	66.9927	-196.366	172.456	-124.868	137.36	-163.603	50.1858
773	2	-45.7376	1.29747	3.5989	35.3654	58.7556	-89.894	-170.764	-74.081	135.177	82.0508	33.3734	57.2763	78.186	-157.764	126.92	-124.274	0.998349	-163.799	183.75	-175.429	89.6025	6.27602	-34.9517	-53.0912	196.08	-90.5748	194.402	-87.9426	93.4721	-82.1258	66.9927	-196.366	172.456	-124.868	137.36	-163.603	50.1858
773	3	-39.395	1.30806	3.60426	35.4098	58.7722	-89.909	-170.912	-73.9591	135.155	82.0932	33.3372	57.2549	78.5397	-158.331	126.969	-124.332	1.29253	-164.72	182.873	-174.568	90.0431	6.39517	-34.9772	-52.4733	196.446	-91.585	193.432	-86.9455	93.1065	-82.1246	66.9956	-196.37	172.482	-124.893	137.361	-163.628	50.1783
773	4	-38.9413	1.30863	3.60476	35.4078	58.7814	-89.909	-170.912	-73.9591	135.155	82.0932	33.3372	57.2549	78.5397	-158.331	126.969	-124.332	1.29253	-165.157	182.027	-173.589	90.233	6.45151	-34.9916	-52.4725	196.455	-91.5946	193.436	-86.9494	93.1072	-82.0187	67.5973	-197.003	173.482	-125.802	137.421	-163.628	50.1783
773	5	-39.2229	1.30801	3.60433	35.3891	58.7363	-89.909	-170.912	-73.9591	135.155	82.0932	33.3372	57.2549	78.5397	-158.331	126.969	-124.332	1.29253	-165.157	182.027	-173.589	90.233	6.45151	-34.9916	-52.4725	196.455	-91.5946	193.436	-86.9494	93.1072	-82.1192	67.0563	-196.465	172.482	-124.848	137.434	-163.679	50.1484
773	6	-39.2229	1.30801	3.60433	35.3891	58.7363	-89.909	-170.912	-73.9591	135.155	82.0932	33.3372	57.2549	78.5397	-158.331	126.969	-124.332	1.29253	-165.157	182.027	-173.589	90.233	6.45151	-34.9916	-52.4725	196.455	-91.5946	193.436	-86.9494	93.1072	-82.1192	67.0563	-196.465	172.482	-124.848	137.434	-163.679	50.1484
774	1	-39.2892	1.30813	3.60438	35.4141	58.7806	-89.8831	-170.851	-74.0045	135.155	82.0741	33.3818	57.2592	78.5391	-158.316	127.04	-124.412	1.28165	-164.717	182.896	-174.589	90.0822	6.35138	-34.9738	-52.4725	196.455	-91.5946	193.436	-86.9494	93.1072	-82.1192	67.0563	-196.465	172.482	-124.848	137.434	-163.679	50.1484
774	2	-39.6077	1.30744	3.60401	35.3916	58.729	-89.8839	-170.859	-73.9961	135.155	82.0745	33.3793	57.2592	78.5395	-158.316	127.04	-124.411	1.28181	-164.689	182.947	-174.649	90.0682	6.35007	-34.9733	-52.4724	196.456	-91.5951	193.436	-86.9494	93.1071	-82.2259	66.4503	-195.831	171.482	-123.937	137.377	-163.679	50.1484
774	3	-39.6474	1.30726	3.60307	35.4228	58.7729	-89.8839	-170.859	-73.9961	135.155	82.0745	33.3793	57.2592	78.5395	-158.316	127.04	-124.411	1.28181	-164.227	183.811	-175.649	89.7946	6.34591	-34.955	-52.4806	196.434	-91.5672	193.397	-86.9213	93.1126	-82.3309	66.3444	-195.725	171.38	-123.834	137.274	-163.679	50.1484
774	4	-40.3151	1.30905	3.60441	35.4124	58.7125	-89.8839	-170.859	-73.9961	135.155	82.0745	33.3793	57.2592	78.5395	-158.316	127.04	-124.411	1.28181	-163.762	184.396	-176.234	89.5726	6.30687	-34.9419	-52.4798	196.444	-91.5769	193.401	-86.9253	93.1133	-82.7498	65.3456	-194.727	170.38	-122.834	137.054	-163.679	50.1484
774	5	-40.3474	1.30908	3.60444	35.376	58.6636	-89.8839	-170.859	-73.9961	135.155	82.0745	33.3793	57.2592	78.5395	-158.316	127.04	-124.411	1.28181	-164.215	183.532	-175.234	89.794	6.33828	-34.953	-52.4798	196.444	-91.5769	193.401	-86.9253	93.1133	-82.7476	65.3585	-194.741	170.4	-122.853	137.055	-163.68	50.1473
774	6	-40.3474	1.30908	3.60444	35.376	58.6636	-89.8839	-170.859	-73.9961	135.155	82.0745	33.3793	57.2592	78.5395	-158.316	127.04	-124.411	1.28181	-164.215	183.532	-175.234	89.794	6.33828	-34.953	-52.4798	196.444	-91.5769	193.401	-86.9253	93.1133	-82.7476	65.3585	-194.741	170.4	-122.853	137.055	-163.68	50.1473
775	1	-38.1866	1.31498	3.6021	35.8043	58.9331	-89.6866	-169.871	-74.8862	134.714	82.4307	33.6457	57.1872	80.0737	-159.779	125.761	-122.907	1.01149	-163.118	184.735	-176.468	88.7324	6.015	-34.8483	-52.2308	197.683	-93.0252	192.708	-85.9352	92.8805	-82.7421	65.3886	-195.014	170.973	-123.184	138.306	-164.746	50.0045
775	2	-37.8083	1.31509	3.60229	35.7723	58.8828	-89.6951	-169.945	-74.7978	134.711	82.4341	33.6186	57.1871	80.0743	-159.78	125.761	-122.907	1.01173	-163.533	183.856	-175.468	88.908	6.0903	-34.8693	-52.2272	197.699	-93.0434	192.712	-85.9379	92.8775	-82.7421	65.3886	-195.014	170.973	-123.184	138.306	-164.746	50.0045
775	3	-38.1103	1.30973	3.59536	35.731	58.8345	-89.6951	-169.945	-74.7978	134.711	82.4341	33.6186	57.1871	80.0743	-159.78	125.761	-122.907	1.01173	-164.205	182.856	-174.468	89.1891	6.17433	-34.8846	-52.2323	197.686	-93.0254	192.686	-85.9192	92.881	-82.7454	65.363	-194.989	170.966	-123.178	138.305	-164.746	50.0045
775	4	-38.3527	1.30897	3.59495	35.6878	58.746	-89.6951	-169.945	-74.7978	134.711	82.4341	33.6186	57.1871	80.0743	-159.78	125.761	-122.907	1.01173	-164.568	182.154	-173.655	89.3473	6.22033	-34.8963	-52.2318	197.693	-93.0328	192.689	-85.9225	92.8816	-82.8504	64.7783	-194.379	169.966	-122.267	138.252	-164.746	50.0045
775	5	-37.9934	1.30969	3.59541	35.7124	58.8032	-89.6951	-169.945	-74.7978	134.711	82.4341	33.6186	57.1871	80.0743	-159.78	125.761	-122.907	1.01173	-164.568	182.154	-173.655	89.3473	6.22033	-34.8963	-52.2316	197.693	-93.0331	192.69	-85.9226	92.8814	-82.742	65.4088	-195.059	170.966	-123.145	138.351	-164.776	49.9817
775	6	-37.9934	1.30969	3.59541	35.7124	58.8032	-89.6951	-169.945	-74.7978	134.711	82.4341	33.6186	57.1871	80.0743	-159.78	125.761	-122.907	1.01173	-164.568	182.154	-173.655	89.3473	6.22033	-34.8963	-52.2316	197.693	-93.0331	192.69	-85.9226	92.8814	-82.742	65.4088	-195.059	170.966	-123.145	138.351	-164.776	49.9817
776	1	-37.9297	1.30977	3.59549	35.7426	58.8513	-89.6978	-170.04	-74.7047	134.796	82.3407	33.6307	57.1885	80.1328	-159.828	125.818	-122.969	0.998049	-164.142	183.025	-174.655	89.1839	6.14253	-34.8762	-52.2316	197.693	-93.0331	192.69	-85.9226	92.8814	-82.742	65.4088	-195.059	170.966	-123.145	138.351	-164.776	49.9817
776	2	-37.5556	1.31044	3.59602	35.7701	58.9107	-89.6989	-170.049	-74.6932	134.795	82.3411	33.6272	57.1885	80.1329	-159.828	125.818	-122.969	0.998079	-164.06	183.176	-174.831	89.1435	6.13832	-34.8747	-52.2314	197.694	-93.0344	192.69	-85.9228	92.8812	-82.6371	65.9899	-195.668	171.966	-124.055	138.406	-164.776	49.9817
776	3	-37.3923	1.31054	3.59592	35.8051	58.9664	-89.6989	-170.049	-74.6932	134.795	82.3411	33.6272	57.1885	80.1329	-159.828	125.818	-122.969	0.998079	-163.602	184.039	-175.831	88.8909	6.12206	-34.8588	-52.2404	197.67	-93.003	192.645	-85.8901	92.8873	-82.6357	65.9942	-195.673	171.974	-124.063	138.407	-164.776	49.9817
776	4	-36.2989	1.31215	3.59752	35.8813	59.1007	-89.6989	-170.049	-74.6932	134.795	82.3411	33.6272	57.1885	80.1329	-159.828	125.818	-122.969	0.998079	-163.15	184.902	-176.831	88.6694	6.08986	-34.8469	-52.24	197.675	-93.0081	192.647	-85.8924	92.8877	-82.3905	66.9257	-196.605	172.904	-124.993	138.538	-164.776	49.9817
776	5	-36.3992	1.31216	3.59748	35.8415	59.0463	-89.6989	-170.049	-74.6932	134.795	82.3411	33.6272	57.1885	80.1329	-159.828	125.818	-122.969	0.998079	-163.604	184.039	-175.831	88.896	6.11603	-34.8568	-52.24	197.675	-93.0081	192.647	-85.8924	92.8877	-82.3979	66.8856	-196.564	172.832	-124.925	138.537	-164.781	49.9792
776	6	-36.3992	1.31216	3.59748	35.8415	59.0463	-89.6989	-170.049	-74.6932	134.795	82.3411	33.6272	57.1885	80.1329	-159.828	125.818	-122.969	0.998079	-163.604	184.039	-175.831	88.896	6.11603	-34.8568	-52.24	197.675	-93.0081	192.647	-85.8924	92.8877	-82.3979	66.8856	-196.564	172.832	-124.925	138.537	-164.781	49.9792
777	1	-36.3781	1.31216	3.59756	35.8064	58.9976	-89.6998	-170.082	-74.6615	134.825	82.3082	33.6318	57.1889	80.1557	-159.847	125.839	-122.992	0.993358	-164.062	183.179	-174.831	89.1224	6.14604	-34.8674	-52.24	197.675	-93.0081	192.647	-85.8924	92.8877	-82.3979	66.8856	-196.564	172.832	-124.925	138.537	-164.781	49.9792
777	2	-36.725	1.31146	3.59721	35.7861	58.9492	-89.7009	-170.091	-74.6506	134.825	82.3086	33.6284	57.1889	80.1558	-159.848	125.839	-122.992	0.99339	-164.002	183.289	-174.96	89.0934	6.14234	-34.8661	-52.2399	197.676	-93.0088	192.647	-85.8925	92.8876	-82.5044	66.2776	-195.929	171.832	-124.014	138.481	-164.781	49.9792
777	3	-36.1138	1.31625	3.60396	35.827	59.0063	-89.7009	-170.091	-74.6506	134.825	82.3086	33.6284	57.1889	80.1558	-159.848	125.839	-122.992	0.99339	-163.386	184.289	-175.96	88.7671	6.11097	-34.8457	-52.2493	197.651	-92.9763	192.6	-85.8587	92.894	-82.503	66.282	-195.934	171.839	-124.021	138.482	-164.781	49.9792
777	4	-34.6553	1.3181	3.60559	35.8982	59.135	-89.7009	-170.091	-74.6506	134.825	82.3086	33.6284	57.1889	80.1558	-159.848	125.839	-122.992	0.99339	-163.04	184.947	-176.722	88.5925	6.0921	-34.8377	-52.2489	197.656	-92.9811	192.602	-85.8608	92.8944	-82.2552	67.281	-196.934	172.837	-125.018	138.615	-164.781	49.9792
777	5	-34.9711	1.31744	3.60514	35.8795	59.0889	-89.7009	-170.091	-74.6506	134.825	82.3086	33.6284	57.1889	80.1558	-159.848	125.839	-122.992	0.99339	-163.04	184.947	-176.722	88.5925	6.0921	-34.8377	-52.2489	197.656	-92.9812	192.603	-85.8608	92.8943	-82.3581	66.7302	-196.377	171.837	-124.075	138.611	-164.82	49.9567
777	6	-34.9711	1.31744	3.60514	35.8795	59.0889	-89.7009	-170.091	-74.6506	134.825	82.3086	33.6284	57.1889	80.1558	-159.848	125.839	-122.992	0.99339	-163.04	184.947	-176.722	88.5925	6.0921	-34.8377	-52.2489	197.656	-92.9812	192.603	-85.8608	92.8943	-82.3581	66.7302	-196.377	171.837	-124.075	138.611	-164.82	49.9567
778	1	-34.9129	1.3175	3.60521	35.8413	59.0393	-89.7029	-170.176	-74.568	134.905	82.2202	33.6414	57.1895	80.2154	-159.9	125.891	-123.048	0.982609	-163.514	184.092	-175.722	88.8515	6.09634	-34.8427	-52.2489	197.656	-92.9812	192.603	-85.8608	92.8943	-82.3581	66.7302	-196.377	171.837	-124.075	138.611	-164.82	49.9567
778	2	-34.7514	1.31752	3.60534	35.8081	58.9901	-89.7067	-170.208	-74.5294	134.904	82.2216	33.6296	57.1894	80.2157	-159.9	125.89	-123.048	0.98273	-163.949	183.222	-174.722	89.0484	6.15125	-34.8587	-52.2474	197.663	-92.9886	192.604	-85.8619	92.8931	-82.3581	66.7302	-196.377	171.837	-124.075	138.611	-164.82	49.9567
778	3	-34.2654	1.32007	3.60939	35.8467	59.0457	-89.7067	-170.208	-74.5294	134.904	82.2216	33.6296	57.1894	80.2157	-159.9	125.89	-123.048	0.98273	-163.449	184.169	-175.722	88.774	6.13316	-34.8424	-52.2544	197.644	-92.9642	192.569	-85.8365	92.8978	-82.3556	66.7401	-196.389	171.866	-124.106	138.613	-164.82	49.9567
778	4	-33.5334	1.32103	3.61002	35.9157	59.1622	-89.7067	-170.208	-74.5294	134.904	82.2216	33.6296	57.1894	80.2157	-159.9	125.89	-123.048	0.98273	-162.995	185.031	-176.722	88.5463	6.10734	-34.832	-52.2541	197.648	-92.9677	192.571	-85.8381	92.8981	-82.2248	67.4633	-197.15	172.821	-125.06	138.684	-164.82	49.9567
778	5	-33.8446	1.32036	3.60957	35.8973	59.1167	-89.7067	-170.208	-74.5294	134.904	82.2216	33.6296	57.1894	80.2157	-159.9	125.89	-123.048	0.98273	-162.995	185.031	-176.722	88.5463	6.10734	-34.832	-52.2541	197.648	-92.9678	192.571	-85.8381	92.8981	-82.3281	66.9163	-196.599	171.821	-124.115	138.685	-164.862	49.9325
778	6	-33.8446	1.32036	3.60957	35.8973	59.1167	-89.7067	-170.208	-74.5294	134.904	82.2216	33.6296	57.1894	80.2157	-159.9	125.89	-123.048	0.98273	-162.995	185.031	-176.722	88.5463	6.10734	-34.832	-52.2541	197.648	-92.9678	192.571	-85.8381	92.8981	-82.3281	66.9163	-196.599	171.821	-124.115	138.685	-164.862	49.9325
779	1	-33.6715	1.32062	3.60936	35.8398	59.0844	-89.7081	-170.332	-74.4127	135.038	82.074	33.6574	57.1881	80.2905	-159.974	125.942	-123.104	0.976406	-163.474	184.179	-175.722	88.8143	6.10373	-34.8353	-52.2868	197.46	-92.769	192.458	-85.7414	92.9215	-82.3281	66.9163	-196.599	171.821	-124.115	138.685	-164.862	49.9325
779	2	-34.1827	1.31971	3.60895	35.8131	59.0227	-89.7086	-170.337	-74.4075	135.038	82.0742	33.6559	57.1881	80.2906	-159.974	125.942	-123.104	0.976422	-163.492	184.144	-175.683	88.8222	6.10598	-34.8359	-52.2868	197.46	-92.7694	192.458	-85.7414	92.9214	-82.4512	66.2391	-195.888	170.821	-123.115	138.62	-164.862	49.9325
779	3	-34.0245	1.31982	3.60875	35.7782	58.9744	-89.7086	-170.337	-74.4075	135.038	82.0742	33.6559	57.1881	80.2906	-159.974	125.942	-123.104	0.976422	-163.932	183.281	-174.683	88.981	6.1777	-34.8434	-52.2939	197.442	-92.7445	192.422	-85.7156	92.9262	-82.4604	66.1792	-195.828	170.779	-123.073	138.616	-164.862	49.9325
779	4	-34.8764	1.31464	3.60182	35.7286	58.8947	-89.7086	-170.337	-74.4075	135.038	82.0742	33.6559	57.1881	80.2906	-159.974	125.942	-123.104	0.976422	-164.515	182.281	-173.683	89.2512	6.23488	-34.8594	-52.2938	197.443	-92.7457	192.423	-85.7161	92.9263	-82.5272	65.8171	-195.448	170.216	-122.51	138.582	-164.862	49.9325
779	5	-34.4983	1.31537	3.6023	35.7532	58.9505	-89.7086	-170.337	-74.4075	135.038	82.0742	33.6559	57.1881	80.2906	-159.974	125.942	-123.104	0.976422	-164.515	182.281	-173.683	89.2512	6.23488	-34.8594	-52.2937	197.443	-92.7459	192.423	-85.7161	92.9262	-82.4171	66.4318	-196.108	171.216	-123.398	138.669	-164.884	49.9173
779	6	-34.4983	1.31537	3.6023	35.7532	58.9505	-89.7086	-170.337	-74.4075	135.038	82.0742	33.6559	57.1881	80.2906	-159.974	125.942	-123.104	0.976422	-164.515	182.281	-173.683	89.2512	6.23488	-34.8594	-52.2937	197.443	-92.7459	192.423	-85.7161	92.9262	-82.4171	66.4318	-196.108	171.216	-123.398	138.669	-164.884	49.9173
780	1	-34.3229	1.31561	3.6021	35.7652	59.0121	-89.7094	-170.442	-74.309	135.157	81.9425	33.6822	57.1865	80.3596	-160.044	125.986	-123.152	0.972151	-164.126	183.087	-174.606	89.1027	6.16116	-34.8404	-52.3251	197.265	-92.5568	192.319	-85.6276	92.9489	-82.4171	66.4318	-196.108	171.216	-123.398	138.669	-164.884	49.9173
780	2	-34.1091	1.31567	3.60227	35.8022	59.0621	-89.7131	-170.474	-74.271	135.156	81.9438	33.6706	57.1865	80.3599	-160.044	125.986	-123.152	0.972262	-163.661	183.943	-175.606	88.8735	6.13722	-34.8321	-52.3237	197.271	-92.564	192.321	-85.6286	92.9477	-82.4106	66.4433	-196.119	171.228	-123.409	138.673	-164.884	49.9173
780	3	-34.3925	1.31249	3.59644	35.7645	59.0128	-89.7131	-170.474	-74.271	135.156	81.9438	33.6706	57.1865	80.3599	-160.044	125.986	-123.152	0.972262	-164.163	182.966	-174.606	89.074	6.20701	-34.843	-52.3287	197.258	-92.5463	192.295	-85.6102	92.9511	-82.44	66.395	-196.072	171.186	-123.367	138.659	-164.884	49.9173
780	4	-35.9276	1.31005	3.59355	35.6982	58.8796	-89.7131	-170.474	-74.271	135.156	81.9438	33.6706	57.1865	80.3599	-160.044	125.986	-123.152	0.972262	-164.571	182.178	-173.692	89.254	6.25675	-34.8559	-52.3284	197.262	-92.5505	192.297	-85.612	92.9515	-82.8639	65.3963	-195.074	170.186	-122.367	138.437	-164.884	49.9173
780	5	-35.9964	1.31015	3.59355	35.7295	58.9283	-89.7131	-170.474	-74.271	135.156	81.9438	33.6706	57.1865	80.3599	-160.044	125.986	-123.152	0.972262	-164.125	183.04	-174.692	89.0602	6.19758	-34.84	-52.3284	197.262	-92.5505	192.297	-85.612	92.9515	-82.8604	65.416	-195.095	170.218	-122.396	138.44	-164.886	49.9154
780	6	-35.9964	1.31015	3.59355	35.7295	58.9283	-89.7131	-170.474	-74.271	135.156	81.9438	33.6706	57.1865	80.3599	-160.044	125.986	-123.152	0.972262	-164.125	183.04	-174.692	89.0602	6.19758	-34.84	-52.3284	197.262	-92.5505	192.297	-85.612	92.9515	-82.8604	65.416	-195.095	170.218	-122.396	138.44	-164.886	49.9154
781	1	-36.2323	1.31014	3.59336	35.7096	58.9189	-89.7094	-170.442	-74.309	135.158	81.9424	33.6822	57.1865	80.3599	-160.044	125.986	-123.152	0.972262	-164.288	182.742	-174.343	89.14	6.20609	-34.843	-52.3492	197.165	-92.444	192.272	-85.5972	92.9694	-82.8604	65.416	-195.095	170.218	-122.396	138.44	-164.886	49.9154
781	2	-35.9437	1.31021	3.59351	35.7466	58.9676	-89.7156	-170.495	-74.2456	135.155	81.9446	33.6628	57.1864	80.3603	-160.045	125.986	-123.151	0.972414	-163.813	183.593	-175.343	88.9016	6.19085	-34.8367	-52.347	197.175	-92.4551	192.274	-85.5987	92.9675	-82.8604	65.416	-195.095	170.218	-122.396	138.44	-164.886	49.9154
781	3	-28.553	1.33041	3.60079	36.0387	59.265	-89.8244	-172.613	-72.374	134.004	83.25	33.1595	57.1051	81.9673	-162.303	126.271	-123.313	1.56263	-163.727	184.53	-176.536	89.3644	6.91427	-35.3526	-52.5118	193.608	-88.7944	194.508	-87.7565	93.2727	-82.8766	65.3192	-195.108	169.177	-121.237	138.572	-165.081	49.6737
781	4	-28.6006	1.32995	3.60059	36.0709	59.2924	-89.8244	-172.613	-72.374	134.004	83.25	33.1595	57.1051	81.9673	-162.303	126.271	-123.313	1.56263	-163.271	185.392	-177.536	89.133	6.89034	-35.3412	-52.5112	193.615	-88.8018	194.511	-87.7592	93.2733	-82.9319	65.0306	-194.806	168.668	-120.773	138.546	-165.081	49.6737
781	5	-28.7033	1.33006	3.60056	36.0316	59.2419	-89.8244	-172.613	-72.374	134.004	83.25	33.1595	57.1051	81.9673	-162.303	126.271	-123.313	1.56263	-163.726	184.529	-176.536	89.365	6.91096	-35.3508	-52.5112	193.615	-88.8018	194.511	-87.7592	93.2733	-82.9297	65.0431	-194.82	168.688	-120.79	138.549	-165.084	49.6713
781	6	-28.7033	1.33006	3.60056	36.0316	59.2419	-89.8244	-172.613	-72.374	134.004	83.25	33.1595	57.1051	81.9673	-162.303	126.271	-123.313	1.56263	-163.726	184.529	-176.536	89.365	6.91096	-35.3508	-52.5112	193.615	-88.8018	194.511	-87.7592	93.2733	-82.9297	65.0431	-194.82	168.688	-120.79	138.549	-165.084	49.6713
782	1	-29.2445	1.32919	3.60054	35.9911	59.1956	-89.8088	-172.333	-72.6241	134.146	83.0883	33.2266	57.1051	81.9673	-162.303	126.271	-123.313	1.56263	-164.174	183.668	-175.536	89.5835	6.93082	-35.3562	-52.5196	193.507	-88.689	194.566	-87.8149	93.2851	-82.9297	65.0431	-194.82	168.688	-120.79	138.549	-165.084	49.6713
782	2	-29.3383	1.3201	3.58849	35.9193	59.1325	-89.8119	-172.359	-72.5934	134.146	83.0887	33.2173	57.1051	81.9674	-162.303	126.271	-123.313	1.56263	-165.166	182.668	-174.537	90.4537	7.12652	-35.4159	-52.519	193.509	-88.6921	194.567	-87.8151	93.2846	-82.9297	65.0431	-194.82	168.688	-120.79	138.549	-165.084	49.6713
782	3	-29.0381	1.32035	3.58814	35.9541	59.1852	-89.8119	-172.359	-72.5934	134.146	83.0887	33.2173	57.1051	81.9674	-162.303	126.271	-123.313	1.56263	-164.7	183.532	-175.537	90.1571	7.13442	-35.3941	-52.5313	193.478	-88.6507	194.512	-87.7764	93.2926	-82.9379	64.9864	-194.766	168.668	-120.775	138.547	-165.084	49.6713
782	4	-20.9766	1.33196	3.59899	36.041	59.175	-89.9017	-173.132	-71.8725	134.219	83.0643	33.0544	57.0434	82.6308	-163.478	126.223	-123.229	2.04602	-164.657	183.654	-175.657	90.2385	7.22619	-35.4211	-52.7319	191.877	-87.0354	195.967	-89.3224	93.5731	-83.0609	64.353	-193.946	166.692	-119.077	137.743	-164.415	49.7462
782	5	-21.1884	1.32343	3.58595	35.9648	59.1103	-89.9017	-173.132	-71.8725	134.219	83.0643	33.0544	57.0434	82.6308	-163.478	126.223	-123.229	2.04602	-165.657	182.654	-174.657	91.1942	7.42867	-35.4845	-52.7319	191.877	-87.0354	195.967	-89.3224	93.5731	-83.0606	64.3546	-193.948	166.694	-119.079	137.743	-164.415	49.7456
782	6	-21.1884	1.32343	3.58595	35.9648	59.1103	-89.9017	-173.132	-71.8725	134.219	83.0643	33.0544	57.0434	82.6308	-163.478	126.223	-123.229	2.04602	-165.657	182.654	-174.657	91.1942	7.42867	-35.4845	-52.7319	191.877	-87.0354	195.967	-89.3224	93.5731	-83.0606	64.3546	-193.948	166.694	-119.079	137.743	-164.415	49.7456
783	1	-22.0992	1.32231	3.58587	35.9941	59.1635	-89.8698	-172.708	-72.257	134.356	82.8985	33.1531	57.0434	82.6308	-163.478	126.223	-123.229	2.04602	-165.201	183.521	-175.657	90.9925	7.35538	-35.4609	-52.7446	191.734	-86.8877	196.046	-89.4022	93.5897	-83.0606	64.3546	-193.948	166.694	-119.079	137.743	-164.415	49.7456
783	2	-22.2091	1.33235	3.60559	36.0624	59.2381	-89.8738	-172.741	-72.2186	134.356	82.899	33.1414	57.0434	82.6308	-163.478	126.223	-123.229	2.04602	-164.208	184.511	-176.648	89.9925	6.87952	-35.3129	-52.7441	191.736	-86.8901	196.046	-89.4023	93.5893	-83.0211	64.5458	-194.153	167.058	-119.408	137.764	-164.415	49.7456
783	3	-21.8781	1.33263	3.60524	36.0301	59.1952	-89.8738	-172.741	-72.2186	134.356	82.899	33.1414	57.0434	82.6308	-163.478	126.223	-123.229	2.04602	-164.641	183.649	-175.648	90.1072	6.9818	-35.3191	-52.7577	191.701	-86.8438	195.989	-89.3624	93.5983	-83.0275	64.4959	-194.106	167.054	-119.407	137.763	-164.415	49.7456
783	4	-28.8616	1.3265	3.59768	35.9741	59.1068	-89.7791	-171.926	-72.9937	134.31	82.9038	33.3184	57.0981	81.9992	-162.42	126.249	-123.295	1.66381	-164.834	182.897	-174.735	89.9835	7.07494	-35.349	-52.5508	192.92	-88.1498	195.276	-88.5659	93.3816	-83.0592	64.3348	-194.145	167.009	-119.201	138.492	-165.05	49.6492
783	5	-28.8993	1.32652	3.59772	36.0065	59.155	-89.7791	-171.926	-72.9937	134.31	82.9038	33.3184	57.0981	81.9992	-162.42	126.249	-123.295	1.66381	-164.385	183.76	-175.735	89.7833	7.02113	-35.3338	-52.5508	192.92	-88.1499	195.276	-88.5659	93.3816	-83.0584	64.3396	-194.15	167.016	-119.207	138.493	-165.051	49.6482
783	6	-28.8993	1.32652	3.59772	36.0065	59.155	-89.7791	-171.926	-72.9937	134.31	82.9038	33.3184	57.0981	81.9992	-162.42	126.249	-123.295	1.66381	-164.385	183.76	-175.735	89.7833	7.02113	-35.3338	-52.5508	192.92	-88.1499	195.276	-88.5659	93.3816	-83.0584	64.3396	-194.15	167.016	-119.207	138.493	-165.051	49.6482
784	1	-29.7675	1.31817	3.59061	35.9581	59.1048	-89.775	-171.842	-73.0683	134.356	82.8508	33.3389	57.0981	81.9992	-162.42	126.249	-123.295	1.66381	-165.337	182.761	-174.735	90.229	7.1055	-35.3595	-52.5532	192.892	-88.1205	195.287	-88.5774	93.3848	-83.0584	64.3396	-194.15	167.016	-119.207	138.493	-165.051	49.6482
784	2	-29.4723	1.31823	3.59076	35.9939	59.1525	-89.7812	-171.894	-73.0075	134.355	82.8519	33.3204	57.0981	81.9992	-162.42	126.249	-123.295	1.66382	-164.863	183.613	-175.735	89.9967	7.08315	-35.351	-52.5503	192.905	-88.1352	195.289	-88.5782	93.3823	-83.0584	64.3396	-194.15	167.016	-119.207	138.493	-165.051	49.6482
784	3	-20.4968	1.3321	3.59706	36.1542	59.274	-89.857	-172.481	-72.4852	134.27	82.992	33.168	57.0516	82.7697	-163.662	126.358	-123.373	2.12821	-164.982	183.872	-176.116	90.4271	7.34726	-35.4183	-52.5494	191.062	-86.4729	196.59	-89.8258	93.4433	-83.0792	64.2138	-194.072	166.476	-118.653	138.542	-165.153	49.5763
784	4	-20.0355	1.33656	3.60387	36.1938	59.3187	-89.857	-172.481	-72.4852	134.27	82.992	33.168	57.0516	82.7697	-163.662	126.358	-123.373	2.12821	-164.398	184.872	-177.116	90.1526	7.29289	-35.3997	-52.5489	191.068	-86.4785	196.591	-89.8276	93.4438	-83.0931	64.1462	-194.001	166.351	-118.539	138.537	-165.153	49.5763
784	5	-20.1066	1.33663	3.60387	36.1569	59.2691	-89.857	-172.481	-72.4852	134.27	82.992	33.168	57.0516	82.7697	-163.662	126.358	-123.373	2.12821	-164.852	184.008	-176.116	90.3771	7.32166	-35.4113	-52.5489	191.068	-86.4787	196.591	-89.8276	93.4437	-83.0917	64.1539	-194.01	166.363	-118.548	138.539	-165.155	49.5743
784	6	-20.1066	1.33663	3.60387	36.1569	59.2691	-89.857	-172.481	-72.4852	134.27	82.992	33.168	57.0516	82.7697	-163.662	126.358	-123.373	2.12821	-164.852	184.008	-176.116	90.3771	7.32166	-35.4113	-52.5489	191.068	-86.4787	196.591	-89.8276	93.4437	-83.0917	64.1539	-194.01	166.363	-118.548	138.539	-165.155	49.5743
785	1	-20.3721	1.33625	3.6039	36.1215	59.2229	-89.8475	-172.354	-72.5994	134.323	82.9292	33.2	57.0516	82.7697	-163.662	126.358	-123.373	2.12821	-165.302	183.146	-175.116	90.5895	7.35703	-35.4223	-52.5533	191.017	-86.4269	196.612	-89.8482	93.4488	-83.0917	64.1539	-194.01	166.363	-118.548	138.539	-165.155	49.5743
785	2	-19.7328	1.33629	3.60458	36.1664	59.2753	-89.8507	-172.381	-72.5674	134.322	82.9297	33.1903	57.0442	82.8212	-163.742	126.344	-123.357	2.14998	-164.839	184.004	-176.116	90.3685	7.32362	-35.4111	-52.5515	191.025	-86.4356	196.613	-89.8484	93.4474	-83.0917	64.1539	-194.01	166.363	-118.548	138.539	-165.155	49.5743
785	3	-19.5781	1.33639	3.60446	36.1342	59.23	-89.8507	-172.381	-72.5674	134.322	82.9297	33.1903	57.0442	82.8212	-163.742	126.344	-123.357	2.14998	-165.282	183.141	-175.116	90.5329	7.39624	-35.4217	-52.558	191.009	-86.4137	196.586	-89.8299	93.4516	-83.0946	64.1312	-193.989	166.362	-118.549	138.538	-165.155	49.5743
785	4	-19.5457	1.33625	3.60449	36.1032	59.1795	-89.8507	-172.381	-72.5674	134.322	82.9297	33.1903	57.0442	82.8212	-163.742	126.344	-123.357	2.14998	-165.731	182.277	-174.116	90.7309	7.45129	-35.4369	-52.5578	191.011	-86.4158	196.587	-89.8306	93.4518	-83.1044	64.0836	-193.939	166.273	-118.468	138.535	-165.155	49.5743
785	5	-19.6229	1.33632	3.60449	36.1329	59.2265	-89.8507	-172.381	-72.5674	134.322	82.9297	33.1903	57.0442	82.8212	-163.742	126.344	-123.357	2.14998	-165.283	183.14	-175.116	90.5399	7.38775	-35.4199	-52.5578	191.011	-86.4159	196.587	-89.8306	93.4517	-83.1031	64.0911	-193.948	166.285	-118.478	138.536	-165.157	49.5724
785	6	-19.6229	1.33632	3.60449	36.1329	59.2265	-89.8507	-172.381	-72.5674	134.322	82.9297	33.1903	57.0442	82.8212	-163.742	126.344	-123.357	2.14998	-165.283	183.14	-175.116	90.5399	7.38775	-35.4199	-52.5578	191.011	-86.4159	196.587	-89.8306	93.4517	-83.1031	64.0911	-193.948	166.285	-118.478	138.536	-165.157	49.5724
786	1	-19.9063	1.33595	3.60451	36.1638	59.2771	-89.8411	-172.254	-72.6817	134.375	82.8676	33.2224	57.0442	82.8212	-163.742	126.344	-123.357	2.14998	-164.832	184.005	-176.116	90.3372	7.33036	-35.4022	-52.5632	190.956	-86.3591	196.606	-89.8509	93.4577	-83.1031	64.0911	-193.948	166.285	-118.478	138.536	-165.157	49.5724
786	2	-18.5605	1.33661	3.60644	36.1595	59.2738	-89.8471	-172.303	-72.6234	134.373	82.8686	33.2047	57.0307	82.9152	-163.889	126.317	-123.326	2.18979	-165.27	183.136	-175.116	90.5307	7.39042	-35.4199	-52.5613	190.965	-86.3688	196.607	-89.8511	93.4561	-83.0005	64.5759	-194.467	167.22	-119.324	138.59	-165.157	49.5724
786	3	-18.4194	1.33671	3.60632	36.1938	59.3248	-89.8471	-172.303	-72.6234	134.373	82.8686	33.2047	57.0307	82.9152	-163.889	126.317	-123.326	2.18979	-164.812	183.999	-176.116	90.2811	7.36944	-35.4019	-52.5675	190.948	-86.3475	196.582	-89.8333	93.4602	-83.0036	64.553	-194.446	167.218	-119.323	138.589	-165.157	49.5724
786	4	-18.3996	1.33656	3.60633	36.2289	59.3697	-89.8471	-172.303	-72.6234	134.373	82.8686	33.2047	57.0307	82.9152	-163.889	126.317	-123.326	2.18979	-164.359	184.862	-177.116	90.0636	7.33202	-35.3884	-52.5674	190.95	-86.3496	196.582	-89.834	93.4604	-83.0158	64.4925	-194.382	167.107	-119.222	138.584	-165.157	49.5724
786	5	-18.468	1.33663	3.60633	36.1921	59.3203	-89.8471	-172.303	-72.6234	134.373	82.8686	33.2047	57.0307	82.9152	-163.889	126.317	-123.326	2.18979	-164.812	183.999	-176.116	90.2876	7.36147	-35.4001	-52.5673	190.951	-86.3497	196.582	-89.834	93.4603	-83.0144	64.5004	-194.391	167.119	-119.232	138.586	-165.159	49.5705
786	6	-18.468	1.33663	3.60633	36.1921	59.3203	-89.8471	-172.303	-72.6234	134.373	82.8686	33.2047	57.0307	82.9152	-163.889	126.317	-123.326	2.18979	-164.812	183.999	-176.116	90.2876	7.36147	-35.4001	-52.5673	190.951	-86.3497	196.582	-89.834	93.4603	-83.0144	64.5004	-194.391	167.119	-119.232	138.586	-165.159	49.5705
787	1	-18.8046	1.33622	3.60632	36.1555	59.2756	-89.836	-172.157	-72.7552	134.432	82.799	33.2419	57.0307	82.9152	-163.889	126.317	-123.326	2.18979	-165.264	183.138	-175.116	90.5012	7.39529	-35.4106	-52.5759	190.877	-86.273	196.603	-89.8568	93.4691	-83.0144	64.5004	-194.391	167.119	-119.232	138.586	-165.159	49.5705
787	2	-18.1311	1.33626	3.60702	36.2007	59.3281	-89.8393	-172.185	-72.7226	134.431	82.7996	33.232	57.0232	82.9682	-163.971	126.302	-123.309	2.21218	-164.801	183.995	-176.116	90.2801	7.36199	-35.3995	-52.5741	190.886	-86.2822	196.604	-89.857	93.4676	-83.0144	64.5004	-194.391	167.119	-119.232	138.586	-165.159	49.5705
787	3	-17.9804	1.33636	3.6069	36.1685	59.2827	-89.8393	-172.185	-72.7226	134.431	82.7996	33.232	57.0232	82.9682	-163.971	126.302	-123.309	2.21218	-165.244	183.132	-175.116	90.445	7.43436	-35.4101	-52.5804	190.869	-86.2606	196.578	-89.8389	93.4718	-83.0174	64.4774	-194.37	167.117	-119.231	138.586	-165.159	49.5705
787	4	-17.9542	1.33621	3.60693	36.1371	59.2314	-89.8393	-172.185	-72.7226	134.431	82.7996	33.232	57.0232	82.9682	-163.971	126.302	-123.309	2.21218	-165.692	182.268	-174.116	90.6428	7.48972	-35.4254	-52.5803	190.871	-86.2627	196.578	-89.8395	93.472	-83.0291	64.4195	-194.309	167.011	-119.135	138.581	-165.159	49.5705
787	5	-18.0284	1.33628	3.60693	36.1668	59.2784	-89.8393	-172.185	-72.7226	134.431	82.7996	33.232	57.0232	82.9682	-163.971	126.302	-123.309	2.21218	-165.245	183.132	-175.116	90.4517	7.42632	-35.4083	-52.5802	190.871	-86.2628	196.578	-89.8396	93.4719	-83.0277	64.4273	-194.318	167.023	-119.145	138.582	-165.161	49.5686
787	6	-18.0284	1.33628	3.60693	36.1668	59.2784	-89.8393	-172.185	-72.7226	134.431	82.7996	33.232	57.0232	82.9682	-163.971	126.302	-123.309	2.21218	-165.245	183.132	-175.116	90.4517	7.42632	-35.4083	-52.5802	190.871	-86.2628	196.578	-89.8396	93.4719	-83.0277	64.4273	-194.318	167.023	-119.145	138.582	-165.161	49.5686
788	1	-18.3957	1.33587	3.6069	36.1963	59.3308	-89.8277	-172.034	-72.8596	134.491	82.7284	33.2707	57.0232	82.9682	-163.971	126.302	-123.309	2.21218	-164.795	183.997	-176.116	90.2509	7.36641	-35.3899	-52.5905	190.79	-86.1769	196.599	-89.8628	93.4821	-83.0277	64.4273	-194.318	167.023	-119.145	138.582	-165.161	49.5686
788	2	-17.0289	1.33659	3.60878	36.1941	59.332	-89.8333	-172.081	-72.8043	134.49	82.7294	33.2539	57.0104	83.0582	-164.112	126.277	-123.281	2.25024	-165.229	183.137	-175.126	90.4426	7.42584	-35.4074	-52.5885	190.798	-86.1868	196.6	-89.863	93.4805	-82.9183	64.9552	-194.882	168.023	-120.05	138.639	-165.161	49.5686
788	3	-16.8887	1.33668	3.60866	36.2283	59.3827	-89.8333	-172.081	-72.8043	134.49	82.7294	33.2539	57.0104	83.0582	-164.112	126.277	-123.281	2.25024	-164.771	184	-176.126	90.1932	7.40469	-35.3894	-52.5948	190.782	-86.1655	196.574	-89.8452	93.4846	-82.9216	64.9311	-194.859	168.018	-120.047	138.639	-165.161	49.5686
788	4	-16.8811	1.33651	3.60866	36.2628	59.4263	-89.8333	-172.081	-72.8043	134.49	82.7294	33.2539	57.0104	83.0582	-164.112	126.277	-123.281	2.25024	-164.318	184.863	-177.126	89.9757	7.36716	-35.3759	-52.5946	190.784	-86.1676	196.575	-89.8459	93.4848	-82.9368	64.8543	-194.779	167.88	-119.92	138.632	-165.161	49.5686
788	5	-16.9473	1.33658	3.60866	36.2261	59.3769	-89.8333	-172.081	-72.8043	134.49	82.7294	33.2539	57.0104	83.0582	-164.112	126.277	-123.281	2.25024	-164.772	183.999	-176.126	90.1994	7.3971	-35.3876	-52.5946	190.784	-86.1677	196.575	-89.8459	93.4847	-82.9353	64.8629	-194.788	167.893	-119.932	138.634	-165.163	49.5668
788	6	-16.9473	1.33658	3.60866	36.2261	59.3769	-89.8333	-172.081	-72.8043	134.49	82.7294	33.2539	57.0104	83.0582	-164.112	126.277	-123.281	2.25024	-164.772	183.999	-176.126	90.1994	7.3971	-35.3876	-52.5946	190.784	-86.1677	196.575	-89.8459	93.4847	-82.9353	64.8629	-194.788	167.893	-119.932	138.634	-165.163	49.5668
789	1	-17.1225	1.33637	3.60871	36.1915	59.3282	-89.8284	-172.018	-72.8618	134.515	82.7004	33.2702	57.0104	83.0582	-164.112	126.277	-123.281	2.25024	-165.224	183.139	-175.126	90.415	7.42839	-35.3974	-52.5946	190.784	-86.1677	196.575	-89.8459	93.4847	-82.9353	64.8629	-194.788	167.893	-119.932	138.634	-165.163	49.5668
789	2	-16.4298	1.33643	3.60942	36.2368	59.3806	-89.8317	-172.046	-72.8293	134.514	82.701	33.2603	57.0028	83.1114	-164.195	126.263	-123.264	2.2727	-164.761	183.997	-176.126	90.194	7.39492	-35.3862	-52.5927	190.793	-86.1771	196.576	-89.8461	93.4832	-82.9353	64.8629	-194.788	167.893	-119.932	138.634	-165.163	49.5668
789	3	-16.2797	1.33652	3.6093	36.2045	59.3351	-89.8317	-172.046	-72.8293	134.514	82.701	33.2603	57.0028	83.1114	-164.195	126.263	-123.264	2.2727	-165.204	183.134	-175.126	90.3585	7.46763	-35.3969	-52.5991	190.776	-86.1553	196.55	-89.8279	93.4874	-82.9386	64.8385	-194.765	167.889	-119.929	138.633	-165.163	49.5668
789	4	-16.2635	1.33635	3.60931	36.1727	59.2827	-89.8317	-172.046	-72.8293	134.514	82.701	33.2603	57.0028	83.1114	-164.195	126.263	-123.264	2.2727	-165.653	182.27	-174.126	90.5562	7.52306	-35.4122	-52.599	190.778	-86.1574	196.55	-89.8285	93.4876	-82.9528	64.7668	-194.69	167.759	-119.811	138.627	-165.163	49.5668
789	5	-16.3342	1.33643	3.60931	36.2024	59.3297	-89.8317	-172.046	-72.8293	134.514	82.701	33.2603	57.0028	83.1114	-164.195	126.263	-123.264	2.2727	-165.205	183.133	-175.126	90.365	7.45993	-35.3951	-52.5989	190.778	-86.1574	196.55	-89.8286	93.4875	-82.9514	64.7751	-194.7	167.772	-119.822	138.629	-165.165	49.5651
789	6	-16.3342	1.33643	3.60931	36.2024	59.3297	-89.8317	-172.046	-72.8293	134.514	82.701	33.2603	57.0028	83.1114	-164.195	126.263	-123.264	2.2727	-165.205	183.133	-175.126	90.365	7.45993	-35.3951	-52.5989	190.778	-86.1574	196.55	-89.8286	93.4875	-82.9514	64.7751	-194.7	167.772	-119.822	138.629	-165.165	49.5651
790	1	-16.5258	1.33622	3.60935	36.2343	59.3773	-89.8266	-171.981	-72.8894	134.539	82.6713	33.2774	57.0028	83.1114	-164.195	126.263	-123.264	2.2727	-164.757	184	-176.126	90.1664	7.39705	-35.3758	-52.5989	190.778	-86.1574	196.55	-89.8286	93.4875	-82.9514	64.7751	-194.7	167.772	-119.822	138.629	-165.165	49.5651
790	2	-15.7805	1.33628	3.6101	36.2138	59.3336	-89.8301	-172.009	-72.855	134.538	82.6719	33.2669	56.9949	83.1676	-164.282	126.247	-123.246	2.29646	-165.195	183.131	-175.126	90.3598	7.45727	-35.3936	-52.5969	190.788	-86.1676	196.552	-89.8288	93.4858	-82.9514	64.7751	-194.7	167.772	-119.822	138.629	-165.165	49.5651
790	3	-15.637	1.33638	3.60998	36.2481	59.3845	-89.8301	-172.009	-72.855	134.538	82.6719	33.2669	56.9949	83.1676	-164.282	126.247	-123.246	2.29646	-164.737	183.994	-176.126	90.1099	7.43641	-35.3755	-52.6032	190.771	-86.1461	196.526	-89.8108	93.49	-82.9545	64.7515	-194.677	167.769	-119.82	138.629	-165.165	49.5651
790	4	-15.6228	1.33621	3.60998	36.2828	59.4286	-89.8301	-172.009	-72.855	134.538	82.6719	33.2669	56.9949	83.1676	-164.282	126.247	-123.246	2.29646	-164.284	184.857	-177.126	89.8927	7.39867	-35.362	-52.6031	190.773	-86.1482	196.526	-89.8114	93.4902	-82.9685	64.6813	-194.604	167.642	-119.704	138.623	-165.165	49.5651
790	5	-15.69	1.33628	3.60998	36.246	59.3792	-89.8301	-172.009	-72.855	134.538	82.6719	33.2669	56.9949	83.1676	-164.282	126.247	-123.246	2.29646	-164.738	183.994	-176.126	90.1163	7.42862	-35.3737	-52.603	190.773	-86.1483	196.526	-89.8115	93.4901	-82.967	64.6897	-194.613	167.654	-119.715	138.624	-165.167	49.5632
790	6	-15.69	1.33628	3.60998	36.246	59.3792	-89.8301	-172.009	-72.855	134.538	82.6719	33.2669	56.9949	83.1676	-164.282	126.247	-123.246	2.29646	-164.738	183.994	-176.126	90.1163	7.42862	-35.3737	-52.603	190.773	-86.1483	196.526	-89.8115	93.4901	-82.967	64.6897	-194.613	167.654	-119.715	138.624	-165.167	49.5632
791	1	-16.2077	1.3358	3.60987	36.2061	59.3387	-89.8152	-171.821	-73.0302	134.61	82.5871	33.3167	56.9949	83.1676	-164.282	126.247	-123.246	2.29646	-165.191	183.134	-175.126	90.3336	7.45762	-35.3828	-52.6229	190.642	-86.0075	196.546	-89.8386	93.5087	-82.967	64.6897	-194.613	167.654	-119.715	138.624	-165.167	49.5632
791	2	-15.491	1.33585	3.61059	36.2516	59.3912	-89.8185	-171.848	-72.9973	134.609	82.5878	33.3068	56.9872	83.2218	-164.367	126.232	-123.229	2.31931	-164.729	183.992	-176.126	90.1126	7.42422	-35.3717	-52.6209	190.65	-86.0172	196.547	-89.8388	93.507	-82.967	64.6897	-194.613	167.654	-119.715	138.624	-165.167	49.5632
791	3	-15.3427	1.33595	3.61047	36.2194	59.3458	-89.8185	-171.848	-72.9973	134.609	82.5878	33.3068	56.9872	83.2218	-164.367	126.232	-123.229	2.31931	-165.172	183.129	-175.126	90.2774	7.49678	-35.3825	-52.6273	190.634	-85.9957	196.521	-89.8208	93.5112	-82.9701	64.6663	-194.592	167.652	-119.714	138.624	-165.167	49.5632
791	4	-15.3234	1.33579	3.61048	36.1877	59.2937	-89.8185	-171.848	-72.9973	134.609	82.5878	33.3068	56.9872	83.2218	-164.367	126.232	-123.229	2.31931	-165.62	182.265	-174.126	90.4749	7.5524	-35.3978	-52.6271	190.636	-85.9978	196.522	-89.8215	93.5114	-82.9836	64.5987	-194.521	167.529	-119.602	138.618	-165.167	49.5632
791	5	-15.3945	1.33586	3.61048	36.2174	59.3407	-89.8185	-171.848	-72.9973	134.609	82.5878	33.3068	56.9872	83.2218	-164.367	126.232	-123.229	2.31931	-165.173	183.128	-175.126	90.2839	7.48895	-35.3807	-52.6271	190.636	-85.9979	196.522	-89.8215	93.5113	-82.9821	64.607	-194.53	167.542	-119.613	138.62	-165.17	49.5614
791	6	-15.3945	1.33586	3.61048	36.2174	59.3407	-89.8185	-171.848	-72.9973	134.609	82.5878	33.3068	56.9872	83.2218	-164.367	126.232	-123.229	2.31931	-165.173	183.128	-175.126	90.2839	7.48895	-35.3807	-52.6271	190.636	-85.9979	196.522	-89.8215	93.5113	-82.9821	64.607	-194.53	167.542	-119.613	138.62	-165.17	49.5614
792	1	-15.6205	1.33563	3.61052	36.2491	59.3882	-89.8125	-171.773	-73.0675	134.638	82.5544	33.3268	56.9872	83.2218	-164.367	126.232	-123.229	2.31931	-164.726	183.996	-176.126	90.088	7.42264	-35.3604	-52.6271	190.636	-85.9979	196.522	-89.8215	93.5113	-82.9821	64.607	-194.53	167.542	-119.613	138.62	-165.17	49.5614
792	2	-14.8658	1.33569	3.61127	36.2285	59.3445	-89.8159	-171.802	-73.0335	134.637	82.555	33.3164	56.9794	83.278	-164.454	126.217	-123.211	2.34303	-165.164	183.127	-175.126	90.2814	7.48285	-35.3782	-52.625	190.645	-86.0082	196.523	-89.8217	93.5096	-82.9821	64.607	-194.53	167.542	-119.613	138.62	-165.17	49.5614
792	3	-14.7201	1.33579	3.61115	36.2628	59.3955	-89.8159	-171.802	-73.0335	134.637	82.555	33.3164	56.9794	83.278	-164.454	126.217	-123.211	2.34303	-164.706	183.99	-176.126	90.0312	7.46216	-35.36	-52.6314	190.629	-85.9864	196.497	-89.8036	93.5138	-82.9852	64.5837	-194.508	167.54	-119.612	138.62	-165.17	49.5614
792	4	-14.7022	1.33563	3.61115	36.2977	59.44	-89.8159	-171.802	-73.0335	134.637	82.555	33.3164	56.9794	83.278	-164.454	126.217	-123.211	2.34303	-164.252	184.853	-177.126	89.8141	7.42427	-35.3465	-52.6312	190.631	-85.9886	196.498	-89.8042	93.514	-82.9982	64.5186	-194.44	167.421	-119.504	138.614	-165.17	49.5614
792	5	-14.7706	1.3357	3.61115	36.261	59.3906	-89.8159	-171.802	-73.0335	134.637	82.555	33.3164	56.9794	83.278	-164.454	126.217	-123.211	2.34303	-164.706	183.989	-176.126	90.0377	7.45419	-35.3583	-52.6312	190.631	-85.9887	196.498	-89.8043	93.514	-82.9967	64.5269	-194.45	167.434	-119.515	138.616	-165.172	49.5596
792	6	-14.7706	1.3357	3.61115	36.261	59.3906	-89.8159	-171.802	-73.0335	134.637	82.555	33.3164	56.9794	83.278	-164.454	126.217	-123.211	2.34303	-164.706	183.989	-176.126	90.0377	7.45419	-35.3583	-52.6312	190.631	-85.9887	196.498	-89.8043	93.514	-82.9967	64.5269	-194.45	167.434	-119.515	138.616	-165.172	49.5596
793	1	-15.0123	1.33545	3.61119	36.2259	59.3417	-89.8095	-171.721	-73.1088	134.667	82.52	33.338	56.9794	83.278	-164.454	126.217	-123.211	2.34303	-165.162	183.131	-175.126	90.2577	7.4797	-35.3665	-52.6312	190.631	-85.9887	196.498	-89.8043	93.514	-82.9967	64.5269	-194.45	167.434	-119.515	138.616	-165.172	49.5596
793	2	-14.2734	1.33551	3.61191	36.2716	59.3943	-89.8128	-171.749	-73.0758	134.666	82.5207	33.3279	56.9717	83.3328	-164.54	126.202	-123.194	2.36615	-164.699	183.989	-176.126	90.0366	7.44633	-35.3553	-52.6292	190.64	-85.9985	196.499	-89.8044	93.5123	-82.9967	64.5269	-194.45	167.434	-119.515	138.616	-165.172	49.5596
793	3	-14.1257	1.33561	3.6118	36.2394	59.3489	-89.8128	-171.749	-73.0758	134.666	82.5207	33.3279	56.9717	83.3328	-164.54	126.202	-123.194	2.36615	-165.142	183.125	-175.126	90.2015	7.51886	-35.3661	-52.6355	190.624	-85.9771	196.473	-89.7866	93.5165	-82.9997	64.5042	-194.429	167.432	-119.515	138.616	-165.172	49.5596
793	4	-14.1039	1.33545	3.61181	36.2079	59.2971	-89.8128	-171.749	-73.0758	134.666	82.5207	33.3279	56.9717	83.3328	-164.54	126.202	-123.194	2.36615	-165.59	182.262	-174.126	90.399	7.57459	-35.3815	-52.6354	190.626	-85.9793	196.474	-89.7873	93.5166	-83.0125	64.4402	-194.362	167.316	-119.409	138.61	-165.172	49.5596
793	5	-14.1755	1.33552	3.61181	36.2376	59.3441	-89.8128	-171.749	-73.0758	134.666	82.5207	33.3279	56.9717	83.3328	-164.54	126.202	-123.194	2.36615	-165.143	183.125	-175.126	90.2082	7.5109	-35.3644	-52.6353	190.626	-85.9794	196.474	-89.7873	93.5166	-83.011	64.4485	-194.371	167.328	-119.419	138.612	-165.174	49.5577
793	6	-14.1755	1.33552	3.61181	36.2376	59.3441	-89.8128	-171.749	-73.0758	134.666	82.5207	33.3279	56.9717	83.3328	-164.54	126.202	-123.194	2.36615	-165.143	183.125	-175.126	90.2082	7.5109	-35.3644	-52.6353	190.626	-85.9794	196.474	-89.7873	93.5166	-83.011	64.4485	-194.371	167.328	-119.419	138.612	-165.174	49.5577
794	1	-14.9056	1.33495	3.61158	36.2602	59.4047	-89.7935	-171.509	-73.302	134.753	82.4177	33.3927	56.9717	83.3328	-164.54	126.202	-123.194	2.36615	-164.698	183.994	-176.126	90.0159	7.43976	-35.3428	-52.6683	190.426	-85.7642	196.493	-89.8193	93.5465	-83.011	64.4485	-194.371	167.328	-119.419	138.612	-165.174	49.5577
794	2	-14.1383	1.33501	3.61233	36.2397	59.361	-89.7968	-171.538	-73.2682	134.752	82.4185	33.3824	56.9638	83.3893	-164.628	126.186	-123.176	2.38996	-165.137	183.125	-175.126	90.2093	7.49998	-35.3606	-52.6663	190.435	-85.7748	196.494	-89.8194	93.5448	-83.011	64.4485	-194.371	167.328	-119.419	138.612	-165.174	49.5577
794	3	-13.9911	1.33512	3.6122	36.2741	59.412	-89.7968	-171.538	-73.2682	134.752	82.4185	33.3824	56.9638	83.3893	-164.628	126.186	-123.176	2.38996	-164.678	183.988	-176.126	89.959	7.47934	-35.3424	-52.6727	190.419	-85.753	196.468	-89.8013	93.549	-83.014	64.4256	-194.35	167.327	-119.419	138.612	-165.174	49.5577
794	4	-13.9701	1.33496	3.61221	36.3091	59.4569	-89.7968	-171.538	-73.2682	134.752	82.4185	33.3824	56.9638	83.3893	-164.628	126.186	-123.176	2.38996	-164.225	184.851	-177.126	89.7419	7.44139	-35.3288	-52.6725	190.421	-85.7552	196.468	-89.802	93.5491	-83.0263	64.3642	-194.286	167.215	-119.317	138.607	-165.174	49.5577
794	5	-14.0399	1.33503	3.61221	36.2723	59.4074	-89.7968	-171.538	-73.2682	134.752	82.4185	33.3824	56.9638	83.3893	-164.628	126.186	-123.176	2.38996	-164.679	183.988	-176.126	89.9656	7.47119	-35.3406	-52.6724	190.421	-85.7552	196.468	-89.802	93.5491	-83.0248	64.3725	-194.295	167.227	-119.328	138.608	-165.176	49.5558
794	6	-14.0399	1.33503	3.61221	36.2723	59.4074	-89.7968	-171.538	-73.2682	134.752	82.4185	33.3824	56.9638	83.3893	-164.628	126.186	-123.176	2.38996	-164.679	183.988	-176.126	89.9656	7.47119	-35.3406	-52.6724	190.421	-85.7552	196.468	-89.802	93.5491	-83.0248	64.3725	-194.295	167.227	-119.328	138.608	-165.176	49.5558
795	1	-14.8517	1.33442	3.61192	36.2268	59.3739	-89.7758	-171.279	-73.5145	134.845	82.3087	33.4531	56.9638	83.3893	-164.628	126.186	-123.176	2.38996	-165.137	183.131	-175.126	90.1901	7.49093	-35.3472	-52.7117	190.19	-85.506	196.487	-89.8363	93.5842	-83.0248	64.3725	-194.295	167.227	-119.328	138.608	-165.176	49.5558
795	2	-13.4167	1.33518	3.61378	36.2908	59.4709	-89.7811	-171.323	-73.4611	134.844	82.3101	33.4369	56.9513	83.4788	-164.767	126.162	-123.148	2.42772	-164.677	183.983	-176.12	89.9703	7.45779	-35.3362	-52.7096	190.2	-85.5164	196.488	-89.8364	93.5825	-82.9158	64.9027	-194.86	168.227	-120.233	138.665	-165.176	49.5558
795	3	-13.2731	1.33528	3.61366	36.2586	59.4254	-89.7811	-171.323	-73.4611	134.844	82.3101	33.4369	56.9513	83.4788	-164.767	126.162	-123.148	2.42772	-165.12	183.12	-175.12	90.1358	7.52999	-35.347	-52.7158	190.184	-85.4952	196.463	-89.819	93.5866	-82.919	64.8789	-194.838	168.223	-120.231	138.664	-165.176	49.5558
795	4	-13.27	1.33509	3.61367	36.2264	59.3721	-89.7811	-171.323	-73.4611	134.844	82.3101	33.4369	56.9513	83.4788	-164.767	126.162	-123.148	2.42772	-165.569	182.257	-174.12	90.3331	7.58582	-35.3624	-52.7157	190.186	-85.4974	196.463	-89.8196	93.5868	-82.9352	64.7965	-194.752	168.075	-120.096	138.657	-165.176	49.5558
795	5	-12.8337	1.33589	3.61416	36.2508	59.4293	-89.7811	-171.323	-73.4611	134.844	82.3101	33.4369	56.9513	83.4788	-164.767	126.162	-123.148	2.42772	-165.569	182.257	-174.12	90.3331	7.58582	-35.3624	-52.7131	190.19	-85.5037	196.467	-89.8206	93.5836	-82.8201	65.4385	-195.458	169.075	-120.953	138.777	-165.22	49.5194
795	6	-12.8337	1.33589	3.61416	36.2508	59.4293	-89.7811	-171.323	-73.4611	134.844	82.3101	33.4369	56.9513	83.4788	-164.767	126.162	-123.148	2.42772	-165.569	182.257	-174.12	90.3331	7.58582	-35.3624	-52.7131	190.19	-85.5037	196.467	-89.8206	93.5836	-82.8201	65.4385	-195.458	169.075	-120.953	138.777	-165.22	49.5194
796	1	-15.6756	1.33397	3.61289	36.2378	59.5267	-89.7077	-170.434	-74.3171	135.153	81.9465	33.6839	56.9513	83.4788	-164.767	126.162	-123.148	2.42772	-165.164	183.14	-175.106	90.2072	7.42278	-35.3146	-52.853	189.403	-84.6492	196.51	-89.9218	93.7071	-82.8201	65.4385	-195.458	169.075	-120.953	138.777	-165.22	49.5194
796	2	-14.5464	1.33473	3.61422	36.2915	59.6127	-89.711	-170.462	-74.2831	135.152	81.9477	33.6735	56.9432	83.5373	-164.858	126.146	-123.129	2.45235	-164.826	183.766	-175.836	90.0457	7.39863	-35.3065	-52.8513	189.411	-84.6578	196.511	-89.9218	93.7057	-82.7107	65.9936	-196.047	170.075	-121.86	138.834	-165.22	49.5194
796	3	-15.2752	1.32713	3.60696	36.2481	59.5641	-89.711	-170.462	-74.2831	135.152	81.9477	33.6735	56.9432	83.5373	-164.858	126.146	-123.129	2.45235	-165.708	182.766	-174.836	90.4157	7.51391	-35.3313	-52.8573	189.395	-84.6374	196.487	-89.9053	93.7096	-82.7165	65.9575	-196.011	170.047	-121.836	138.832	-165.22	49.5194
796	4	-15.4904	1.32646	3.60665	36.2058	59.4795	-89.711	-170.462	-74.2831	135.152	81.9477	33.6735	56.9432	83.5373	-164.858	126.146	-123.129	2.45235	-166.154	181.902	-173.836	90.6034	7.57887	-35.348	-52.8568	189.4	-84.6427	196.488	-89.9068	93.71	-82.8053	65.494	-195.524	169.238	-121.1	138.788	-165.22	49.5194
796	5	-15.0446	1.32723	3.60714	36.2295	59.5342	-89.711	-170.462	-74.2831	135.152	81.9477	33.6735	56.9432	83.5373	-164.858	126.146	-123.129	2.45235	-166.154	181.902	-173.836	90.6034	7.57887	-35.348	-52.8547	189.404	-84.6478	196.491	-89.9075	93.7074	-82.692	66.1115	-196.193	170.238	-121.978	138.883	-165.247	49.4974
796	6	-15.0446	1.32723	3.60714	36.2295	59.5342	-89.711	-170.462	-74.2831	135.152	81.9477	33.6735	56.9432	83.5373	-164.858	126.146	-123.129	2.45235	-166.154	181.902	-173.836	90.6034	7.57887	-35.348	-52.8547	189.404	-84.6478	196.491	-89.9075	93.7074	-82.692	66.1115	-196.193	170.238	-121.978	138.883	-165.247	49.4974
797	1	-15.2236	1.32717	3.60712	36.2186	59.5189	-89.7094	-170.442	-74.309	135.158	81.9424	33.6822	56.9432	83.5373	-164.858	126.146	-123.129	2.45235	-166.316	181.63	-173.513	90.6854	7.58188	-35.3488	-52.8547	189.404	-84.6478	196.491	-89.9075	93.7074	-82.692	66.1115	-196.193	170.238	-121.978	138.883	-165.247	49.4974
797	2	-11.6812	1.32768	3.61025	36.3073	59.5832	-89.7237	-170.566	-74.1611	135.152	81.9475	33.6371	56.908	83.7917	-165.254	126.077	-123.05	2.55945	-165.813	182.469	-174.513	90.419	7.59266	-35.3485	-52.8396	189.473	-84.7245	196.498	-89.9068	93.6948	-82.692	66.1115	-196.193	170.238	-121.978	138.883	-165.247	49.4974
797	3	-11.3675	1.32794	3.60979	36.3397	59.6326	-89.7237	-170.566	-74.1611	135.152	81.9475	33.6371	56.908	83.7917	-165.254	126.077	-123.05	2.55945	-165.343	183.332	-175.513	90.1066	7.60874	-35.3241	-52.8559	189.431	-84.6689	196.432	-89.8621	93.7055	-82.7104	65.999	-196.081	170.136	-121.889	138.877	-165.247	49.4974
797	4	-11.8109	1.32128	3.60288	36.2932	59.5658	-89.7237	-170.566	-74.1611	135.152	81.9475	33.6371	56.908	83.7917	-165.254	126.077	-123.05	2.55945	-166.158	182.332	-174.513	90.47	7.70579	-35.3523	-52.8558	189.432	-84.6703	196.433	-89.8625	93.7056	-82.7529	65.7772	-195.848	169.75	-121.537	138.856	-165.247	49.4974
797	5	-11.3671	1.32202	3.60336	36.3162	59.6191	-89.7237	-170.566	-74.1611	135.152	81.9475	33.6371	56.908	83.7917	-165.254	126.077	-123.05	2.55945	-166.158	182.332	-174.513	90.47	7.70579	-35.3523	-52.8541	189.435	-84.6744	196.435	-89.8632	93.7036	-82.6406	66.3831	-196.498	170.75	-122.424	138.938	-165.264	49.4822
797	6	-11.3671	1.32202	3.60336	36.3162	59.6191	-89.7237	-170.566	-74.1611	135.152	81.9475	33.6371	56.908	83.7917	-165.254	126.077	-123.05	2.55945	-166.158	182.332	-174.513	90.47	7.70579	-35.3523	-52.8541	189.435	-84.6744	196.435	-89.8632	93.7036	-82.6406	66.3831	-196.498	170.75	-122.424	138.938	-165.264	49.4822
798	1	-11.8263	1.32181	3.60338	36.2838	59.5721	-89.7156	-170.496	-74.2443	135.155	81.9447	33.6624	56.908	83.7917	-165.254	126.077	-123.05	2.55945	-166.643	181.485	-173.513	90.7119	7.71965	-35.3589	-52.8541	189.435	-84.6744	196.435	-89.8632	93.7036	-82.6406	66.3831	-196.498	170.75	-122.424	138.938	-165.264	49.4822
798	2	-10.1507	1.32376	3.6053	36.3357	59.6688	-89.718	-170.517	-74.2195	135.154	81.9455	33.6549	56.9022	83.8347	-165.321	126.066	-123.037	2.57751	-166.574	181.599	-173.649	90.6755	7.72133	-35.3589	-52.8519	189.446	-84.6858	196.436	-89.8631	93.7017	-82.4201	67.3789	-197.495	171.75	-123.424	139.052	-165.264	49.4822
798	3	-9.44564	1.32446	3.60457	36.3714	59.7444	-89.718	-170.517	-74.2195	135.154	81.9455	33.6549	56.9022	83.8347	-165.321	126.066	-123.037	2.57751	-166.089	182.463	-174.649	90.28	7.78691	-35.3262	-52.8918	189.343	-84.5502	196.277	-89.7542	93.7278	-82.4085	67.4253	-197.55	171.932	-123.594	139.062	-165.264	49.4822
798	4	-8.86139	1.32507	3.60508	36.3739	59.759	-89.718	-170.517	-74.2195	135.154	81.9455	33.6549	56.9022	83.8347	-165.321	126.066	-123.037	2.57751	-166.474	181.716	-173.783	90.4349	7.85042	-35.3418	-52.8912	189.349	-84.5571	196.279	-89.7561	93.7283	-82.2978	68.0163	-198.176	172.932	-124.501	139.123	-165.264	49.4822
798	5	-8.99342	1.32514	3.60501	36.3996	59.8003	-89.718	-170.517	-74.2195	135.154	81.9455	33.6549	56.9022	83.8347	-165.321	126.066	-123.037	2.57751	-166.029	182.579	-174.783	90.2531	7.77772	-35.3221	-52.8912	189.35	-84.5571	196.279	-89.7561	93.7283	-82.3059	67.9752	-198.134	172.855	-124.428	139.123	-165.27	49.4784
798	6	-8.99342	1.32514	3.60501	36.3996	59.8003	-89.718	-170.517	-74.2195	135.154	81.9455	33.6549	56.9022	83.8347	-165.321	126.066	-123.037	2.57751	-166.029	182.579	-174.783	90.2531	7.77772	-35.3221	-52.8912	189.35	-84.5571	196.279	-89.7561	93.7283	-82.3059	67.9752	-198.134	172.855	-124.428	139.123	-165.27	49.4784
799	1	-9.60305	1.32509	3.60457	36.3703	59.7937	-89.7094	-170.442	-74.3091	135.158	81.9424	33.6822	56.9022	83.8347	-165.321	126.066	-123.037	2.57751	-166.274	182.143	-174.271	90.3732	7.78857	-35.3264	-52.9413	189.122	-84.3042	196.258	-89.7588	93.7699	-82.3059	67.9752	-198.134	172.855	-124.428	139.123	-165.27	49.4784
799	2	-9.71448	1.32441	3.60457	36.3516	59.7432	-89.7109	-170.455	-74.2932	135.157	81.9429	33.6774	56.8984	83.8623	-165.363	126.058	-123.028	2.5891	-166.25	182.184	-174.32	90.3612	7.78821	-35.3261	-52.9408	189.125	-84.3068	196.258	-89.7588	93.7695	-82.4176	67.3669	-197.495	171.855	-123.518	139.065	-165.27	49.4784
799	3	-9.22373	1.32489	3.60408	36.3869	59.8098	-89.7109	-170.455	-74.2932	135.157	81.9429	33.6774	56.8984	83.8623	-165.363	126.058	-123.028	2.5891	-165.775	183.049	-175.32	90.0233	7.81879	-35.2986	-52.9679	189.055	-84.2149	196.15	-89.6852	93.7871	-82.4104	67.3941	-197.529	171.978	-123.633	139.071	-165.27	49.4784
799	4	-8.92643	1.32517	3.60439	36.3701	59.7903	-89.7109	-170.455	-74.2932	135.157	81.9429	33.6774	56.8984	83.8623	-165.363	126.058	-123.028	2.5891	-166.223	182.185	-174.32	90.2158	7.88002	-35.3154	-52.9676	189.058	-84.2181	196.151	-89.6861	93.7874	-82.3551	67.6896	-197.842	172.478	-124.086	139.102	-165.27	49.4784
799	5	-9.32865	1.3245	3.60394	36.3515	59.7446	-89.7109	-170.455	-74.2932	135.157	81.9429	33.6774	56.8984	83.8623	-165.363	126.058	-123.028	2.5891	-166.223	182.185	-174.32	90.2158	7.88002	-35.3154	-52.9672	189.059	-84.219	196.152	-89.6861	93.7869	-82.4618	67.1421	-197.283	171.478	-123.148	139.087	-165.302	49.4577
799	6	-9.32865	1.3245	3.60394	36.3515	59.7446	-89.7109	-170.455	-74.2932	135.157	81.9429	33.6774	56.8984	83.8623	-165.363	126.058	-123.028	2.5891	-166.223	182.185	-174.32	90.2158	7.88002	-35.3154	-52.9672	189.059	-84.219	196.152	-89.6861	93.7869	-82.4618	67.1421	-197.283	171.478	-123.148	139.087	-165.302	49.4577
800	1	-9.446	1.32447	3.60393	36.3459	59.7365	-89.7094	-170.442	-74.309	135.158	81.9424	33.6822	56.8984	83.8623	-165.363	126.058	-123.028	2.5891	-166.307	182.041	-174.149	90.2579	7.88161	-35.3163	-52.9672	189.059	-84.219	196.152	-89.6861	93.7869	-82.4618	67.1421	-197.283	171.478	-123.148	139.087	-165.302	49.4577
800	2	-6.47805	1.32494	3.60642	36.4227	59.7975	-89.7206	-170.539	-74.1934	135.153	81.9463	33.6469	56.871	84.0637	-165.676	126.005	-122.966	2.67373	-165.815	182.884	-175.149	90.0065	7.87721	-35.3121	-52.9557	189.111	-84.2775	196.156	-89.685	93.7773	-82.4618	67.1421	-197.283	171.478	-123.148	139.087	-165.302	49.4577
800	3	-6.2349	1.32516	3.60622	36.4567	59.8561	-89.7206	-170.539	-74.1934	135.153	81.9463	33.6469	56.871	84.0637	-165.676	126.005	-122.966	2.67373	-165.352	183.748	-176.149	89.7375	7.86576	-35.2905	-52.9704	189.074	-84.2276	196.098	-89.6451	93.7869	-82.4565	67.1655	-197.31	171.541	-123.211	139.091	-165.302	49.4577
800	4	-5.19142	1.33287	3.61375	36.5241	59.9523	-89.7206	-170.539	-74.1934	135.153	81.9463	33.6469	56.871	84.0637	-165.676	126.005	-122.966	2.67373	-164.444	184.748	-177.149	89.3195	7.77116	-35.2596	-52.9699	189.079	-84.2327	196.099	-89.6464	93.7873	-82.3607	67.6733	-197.847	172.406	-123.996	139.143	-165.302	49.4577
800	5	-5.27897	1.33288	3.61373	36.4866	59.8997	-89.7206	-170.539	-74.1934	135.153	81.9463	33.6469	56.871	84.0637	-165.676	126.005	-122.966	2.67373	-164.899	183.885	-176.149	89.5391	7.80598	-35.2721	-52.9699	189.079	-84.2328	196.099	-89.6464	93.7873	-82.3681	67.6355	-197.808	172.336	-123.931	139.142	-165.306	49.4552
800	6	-5.27897	1.33288	3.61373	36.4866	59.8997	-89.7206	-170.539	-74.1934	135.153	81.9463	33.6469	56.871	84.0637	-165.676	126.005	-122.966	2.67373	-164.899	183.885	-176.149	89.5391	7.80598	-35.2721	-52.9699	189.079	-84.2328	196.099	-89.6464	93.7873	-82.3681	67.6355	-197.808	172.336	-123.931	139.142	-165.306	49.4552
801	1	-5.78372	1.33649	3.61884	36.4985	59.9703	-89.7094	-170.442	-74.3091	135.158	81.9424	33.6822	56.871	84.0637	-165.676	126.005	-122.966	2.67373	-164.439	184.75	-177.009	89.3361	7.74413	-35.2537	-53.0521	188.706	-83.8179	196.066	-89.6527	93.8553	-82.3681	67.6355	-197.808	172.336	-123.931	139.142	-165.306	49.4552
801	2	-5.95303	1.3358	3.61871	36.4771	59.9166	-89.7105	-170.452	-74.2974	135.157	81.9428	33.6787	56.8682	84.0843	-165.708	125.999	-122.96	2.68234	-164.456	184.714	-176.968	89.343	7.74758	-35.2546	-53.0517	188.708	-83.8199	196.066	-89.6527	93.855	-82.4795	67.0347	-197.176	171.336	-123.022	139.084	-165.306	49.4552
801	3	-5.52666	1.33617	3.6183	36.4447	59.8883	-89.7105	-170.452	-74.2974	135.157	81.9428	33.6787	56.8682	84.0843	-165.708	125.999	-122.96	2.68234	-164.886	183.851	-175.968	89.4357	7.86424	-35.2594	-53.0803	188.633	-83.7221	195.952	-89.5746	93.8737	-82.4721	67.0681	-197.214	171.397	-123.083	139.089	-165.306	49.4552
801	4	-4.14869	1.34184	3.62527	36.5131	60.0008	-89.7105	-170.452	-74.2974	135.157	81.9428	33.6787	56.8682	84.0843	-165.708	125.999	-122.96	2.68234	-164.327	184.762	-176.879	89.171	7.81387	-35.2422	-53.0797	188.641	-83.7296	195.954	-89.5765	93.8743	-82.3294	67.8222	-198.011	172.397	-124.082	139.165	-165.306	49.4552
801	5	-4.24257	1.34186	3.62525	36.4754	59.9486	-89.7105	-170.452	-74.2974	135.157	81.9428	33.6787	56.8682	84.0843	-165.708	125.999	-122.96	2.68234	-164.781	183.899	-175.879	89.3942	7.8446	-35.2534	-53.0797	188.641	-83.7297	195.954	-89.5765	93.8742	-82.3358	67.7897	-197.978	172.337	-124.026	139.165	-165.31	49.4528
801	6	-4.24257	1.34186	3.62525	36.4754	59.9486	-89.7105	-170.452	-74.2974	135.157	81.9428	33.6787	56.8682	84.0843	-165.708	125.999	-122.96	2.68234	-164.781	183.899	-175.879	89.3942	7.8446	-35.2534	-53.0797	188.641	-83.7297	195.954	-89.5765	93.8742	-82.3358	67.7897	-197.978	172.337	-124.026	139.165	-165.31	49.4528
802	1	-4.33819	1.34208	3.6255	36.475	59.9542	-89.7094	-170.442	-74.309	135.158	81.9424	33.6822	56.8682	84.0843	-165.708	125.999	-122.96	2.68234	-164.756	183.948	-175.928	89.3828	7.84141	-35.2525	-53.089	188.599	-83.6827	195.95	-89.5773	93.8819	-82.3358	67.7897	-197.978	172.337	-124.026	139.165	-165.31	49.4528
802	2	-4.46428	1.3412	3.62514	36.4489	59.8932	-89.7108	-170.454	-74.2948	135.157	81.9428	33.6779	56.8649	84.1093	-165.747	125.993	-122.953	2.69286	-164.845	183.772	-175.732	89.4225	7.85293	-35.2559	-53.0886	188.6	-83.6848	195.95	-89.5772	93.8816	-82.4478	67.1882	-197.345	171.337	-123.117	139.106	-165.31	49.4528
802	3	-5.38121	1.33405	3.61795	36.4069	59.8503	-89.7108	-170.454	-74.2948	135.157	81.9428	33.6779	56.8649	84.1093	-165.747	125.993	-122.953	2.69286	-165.684	182.772	-174.732	89.7751	7.96154	-35.2785	-53.0975	188.577	-83.6544	195.915	-89.5529	93.8874	-82.4447	67.2016	-197.36	171.37	-123.15	139.109	-165.31	49.4528
802	4	-4.69457	1.33498	3.61852	36.412	59.8755	-89.7108	-170.454	-74.2948	135.157	81.9428	33.6779	56.8649	84.1093	-165.747	125.993	-122.953	2.69286	-166.04	182.083	-173.935	89.9261	8.01196	-35.2914	-53.0972	188.581	-83.6577	195.915	-89.5537	93.8876	-82.3135	67.8911	-198.089	172.37	-124.149	139.179	-165.31	49.4528
802	5	-5.08492	1.3343	3.61806	36.3938	59.8304	-89.7108	-170.454	-74.2948	135.157	81.9428	33.6779	56.8649	84.1093	-165.747	125.993	-122.953	2.69286	-166.04	182.083	-173.935	89.9261	8.01196	-35.2914	-53.0968	188.581	-83.6587	195.916	-89.5537	93.8872	-82.4209	67.3476	-197.536	171.37	-123.209	139.17	-165.346	49.4305
802	6	-5.08492	1.3343	3.61806	36.3938	59.8304	-89.7108	-170.454	-74.2948	135.157	81.9428	33.6779	56.8649	84.1093	-165.747	125.993	-122.953	2.69286	-166.04	182.083	-173.935	89.9261	8.01196	-35.2914	-53.0968	188.581	-83.6587	195.916	-89.5537	93.8872	-82.4209	67.3476	-197.536	171.37	-123.209	139.17	-165.346	49.4305
803	1	-5.20199	1.33427	3.61805	36.3891	59.8237	-89.7094	-170.442	-74.309	135.158	81.9424	33.6822	56.8649	84.1093	-165.747	125.993	-122.953	2.69286	-166.11	181.964	-173.794	89.9619	8.01218	-35.2918	-53.0968	188.581	-83.6587	195.916	-89.5537	93.8872	-82.4209	67.3476	-197.536	171.37	-123.209	139.17	-165.346	49.4305
803	2	-1.81197	1.33481	3.62074	36.4702	59.8856	-89.7214	-170.546	-74.1847	135.153	81.9466	33.6442	56.8355	84.3279	-166.086	125.935	-122.886	2.78454	-165.615	182.806	-174.794	89.7044	8.0144	-35.2895	-53.0831	188.643	-83.7277	195.921	-89.5519	93.8759	-82.4209	67.3476	-197.536	171.37	-123.209	139.17	-165.346	49.4305
803	3	-1.52246	1.33507	3.62051	36.5054	59.9451	-89.7214	-170.546	-74.1847	135.153	81.9466	33.6442	56.8355	84.3279	-166.086	125.935	-122.886	2.78454	-165.151	183.67	-175.794	89.4233	8.01236	-35.2687	-53.0982	188.604	-83.676	195.86	-89.5107	93.8857	-82.4147	67.3731	-197.566	171.452	-123.287	139.174	-165.346	49.4305
803	4	-0.627519	1.33928	3.62466	36.551	60.0159	-89.7214	-170.546	-74.1847	135.153	81.9466	33.6442	56.8355	84.3279	-166.086	125.935	-122.886	2.78454	-164.821	183.999	-176.123	89.19	7.96233	-35.2526	-53.0972	188.616	-83.6885	195.863	-89.5138	93.8867	-82.3028	67.9597	-198.187	172.452	-124.194	139.235	-165.346	49.4305
803	5	-1.0098	1.33858	3.62419	36.5332	59.9714	-89.7214	-170.546	-74.1847	135.153	81.9466	33.6442	56.8355	84.3279	-166.086	125.935	-122.886	2.78454	-164.821	183.999	-176.123	89.19	7.96233	-35.2526	-53.0968	188.617	-83.6895	195.863	-89.5137	93.8862	-82.4099	67.4194	-197.639	171.452	-123.251	139.23	-165.385	49.4066
803	6	-1.0098	1.33858	3.62419	36.5332	59.9714	-89.7214	-170.546	-74.1847	135.153	81.9466	33.6442	56.8355	84.3279	-166.086	125.935	-122.886	2.78454	-164.821	183.999	-176.123	89.19	7.96233	-35.2526	-53.0968	188.617	-83.6895	195.863	-89.5137	93.8862	-82.4099	67.4194	-197.639	171.452	-123.251	139.23	-165.385	49.4066
804	1	-1.21542	1.33848	3.62424	36.5668	60.0197	-89.7183	-170.519	-74.2166	135.154	81.9455	33.654	56.8355	84.3279	-166.086	125.935	-122.886	2.78454	-164.383	184.869	-177.123	88.997	7.90165	-35.2348	-53.0968	188.617	-83.6895	195.863	-89.5137	93.8862	-82.4099	67.4194	-197.639	171.452	-123.251	139.23	-165.385	49.4066
804	2	1.84178	1.33898	3.62659	36.5755	59.9848	-89.7288	-170.609	-74.1091	135.15	81.949	33.6211	56.8102	84.5181	-166.381	125.886	-122.828	2.8642	-164.796	183.987	-176.123	89.1616	7.98981	-35.2594	-53.0858	188.667	-83.7451	195.867	-89.5124	93.8771	-82.4099	67.4194	-197.639	171.452	-123.251	139.23	-165.385	49.4066
804	3	1.99685	1.33911	3.6265	36.5444	59.9435	-89.7288	-170.609	-74.1091	135.15	81.949	33.6211	56.8102	84.5181	-166.381	125.886	-122.828	2.8642	-165.239	183.124	-175.123	89.3252	8.06342	-35.2703	-53.0938	188.646	-83.7176	195.835	-89.4905	93.8824	-82.4068	67.4305	-197.653	171.5	-123.296	139.232	-165.385	49.4066
804	4	2.27602	1.33944	3.62684	36.5272	59.9255	-89.7288	-170.609	-74.1091	135.15	81.949	33.6211	56.8102	84.5181	-166.381	125.886	-122.828	2.8642	-165.687	182.261	-174.123	89.5228	8.11909	-35.2856	-53.0936	188.648	-83.7194	195.836	-89.4909	93.8825	-82.3463	67.747	-197.988	172.039	-123.785	139.265	-165.385	49.4066
804	5	1.88548	1.33873	3.62637	36.5087	59.8795	-89.7288	-170.609	-74.1091	135.15	81.949	33.6211	56.8102	84.5181	-166.381	125.886	-122.828	2.8642	-165.687	182.261	-174.123	89.5228	8.11909	-35.2856	-53.0933	188.648	-83.7201	195.836	-89.4909	93.8821	-82.4549	67.197	-197.423	171.039	-122.851	139.245	-165.413	49.3887
804	6	1.88548	1.33873	3.62637	36.5087	59.8795	-89.7288	-170.609	-74.1091	135.15	81.949	33.6211	56.8102	84.5181	-166.381	125.886	-122.828	2.8642	-165.687	182.261	-174.123	89.5228	8.11909	-35.2856	-53.0933	188.648	-83.7201	195.836	-89.4909	93.8821	-82.4549	67.197	-197.423	171.039	-122.851	139.245	-165.413	49.3887
805	1	-4.14882	1.3386	3.62544	36.4536	59.8763	-89.7093	-170.442	-74.3093	135.157	81.9425	33.6823	56.8102	84.5181	-166.381	125.886	-122.828	2.8642	-166.116	181.516	-173.243	89.7413	8.12503	-35.2896	-53.2026	188.153	-83.1685	195.797	-89.5039	93.9723	-82.4549	67.197	-197.423	171.039	-122.851	139.245	-165.413	49.3887
805	2	-3.41421	1.33882	3.62576	36.4921	59.9192	-89.7245	-170.572	-74.1533	135.152	81.9477	33.6346	56.8102	84.5181	-166.381	125.886	-122.828	2.8642	-165.609	182.353	-174.243	89.4694	8.14162	-35.2909	-53.1881	188.219	-83.2418	195.801	-89.5015	93.9604	-82.4549	67.197	-197.423	171.039	-122.851	139.245	-165.413	49.3887
805	3	-2.95888	1.33917	3.62532	36.5245	59.9873	-89.7245	-170.572	-74.1533	135.152	81.9477	33.6346	56.8102	84.5181	-166.381	125.886	-122.828	2.8642	-165.137	183.217	-175.243	89.1419	8.16824	-35.2664	-53.221	188.133	-83.1291	195.671	-89.4125	93.9818	-82.4498	67.2172	-197.444	171.067	-122.88	139.249	-165.413	49.3887
805	4	-2.56395	1.3362	3.61967	36.5156	59.9962	-89.7245	-170.572	-74.1533	135.152	81.9477	33.6346	56.8102	84.5181	-166.381	125.886	-122.828	2.8642	-165.684	182.217	-174.243	89.3851	8.23391	-35.285	-53.2208	188.135	-83.131	195.671	-89.4129	93.982	-82.32	67.8499	-198.078	171.699	-123.51	139.317	-165.413	49.3887
805	5	-2.919	1.33547	3.61919	36.4965	59.9494	-89.7245	-170.572	-74.1533	135.152	81.9477	33.6346	56.8102	84.5181	-166.381	125.886	-122.828	2.8642	-165.684	182.217	-174.243	89.3851	8.23391	-35.285	-53.2207	188.135	-83.1313	195.671	-89.4129	93.9818	-82.4302	67.2943	-197.502	170.699	-122.583	139.288	-165.434	49.3745
805	6	-2.919	1.33547	3.61919	36.4965	59.9494	-89.7245	-170.572	-74.1533	135.152	81.9477	33.6346	56.8102	84.5181	-166.381	125.886	-122.828	2.8642	-165.684	182.217	-174.243	89.3851	8.23391	-35.285	-53.2207	188.135	-83.1313	195.671	-89.4129	93.9818	-82.4302	67.2943	-197.502	170.699	-122.583	139.288	-165.434	49.3745
806	1	-3.32511	1.33525	3.61919	36.4636	59.9024	-89.7155	-170.495	-74.2453	135.155	81.9446	33.6627	56.8102	84.5181	-166.381	125.886	-122.828	2.8642	-166.172	181.371	-173.243	89.6324	8.24224	-35.29	-53.2207	188.135	-83.1313	195.671	-89.4129	93.9818	-82.4302	67.2943	-197.502	170.699	-122.583	139.288	-165.434	49.3745
806	2	6.62396	1.35551	3.59273	37.0397	59.9189	-89.3512	-170.104	-75.0241	132.424	84.7739	33.7877	56.9101	86.5376	-168.605	126.869	-123.617	3.09261	-166.015	181.666	-173.586	89.5602	8.22575	-35.2821	-52.5187	190.319	-85.7029	195.958	-89.2486	93.4291	-83.1771	66.3207	-196.681	169.517	-121.259	139.361	-165.837	49.2841
806	3	7.38505	1.35653	3.59218	37.0844	60.0252	-89.3512	-170.104	-75.0241	132.424	84.7739	33.7877	56.9101	86.5376	-168.605	126.869	-123.617	3.09261	-165.652	182.321	-174.352	89.2123	8.33232	-35.2888	-52.5406	190.172	-85.5256	195.814	-89.1552	93.4608	-83.0515	66.8095	-197.223	170.517	-122.158	139.428	-165.837	49.2841
806	4	6.4856	1.35439	3.58952	37.0389	59.9209	-89.3512	-170.104	-75.0241	132.424	84.7739	33.7877	56.9101	86.5376	-168.605	126.869	-123.617	3.09261	-165.811	182.011	-173.993	89.2761	8.35886	-35.2952	-52.5401	190.178	-85.5321	195.815	-89.1572	93.4614	-83.4583	65.8108	-196.225	169.518	-121.158	139.22	-165.837	49.2841
806	5	6.42945	1.35451	3.58952	37.0677	59.9683	-89.3512	-170.104	-75.0241	132.424	84.7739	33.7877	56.9101	86.5376	-168.605	126.869	-123.617	3.09261	-165.365	182.874	-174.993	89.0891	8.29109	-35.2768	-52.5401	190.178	-85.5321	195.815	-89.1572	93.4614	-83.4539	65.8342	-196.251	169.556	-121.192	139.223	-165.84	49.282
806	6	6.42945	1.35451	3.58952	37.0677	59.9683	-89.3512	-170.104	-75.0241	132.424	84.7739	33.7877	56.9101	86.5376	-168.605	126.869	-123.617	3.09261	-165.365	182.874	-174.993	89.0891	8.29109	-35.2768	-52.5401	190.178	-85.5321	195.815	-89.1572	93.4614	-83.4539	65.8342	-196.251	169.556	-121.192	139.223	-165.84	49.282
807	1	6.45922	1.35439	3.58959	37.0983	60.015	-89.3557	-170.109	-75.0151	132.456	84.7401	33.7861	56.9101	86.5376	-168.605	126.869	-123.617	3.09261	-164.912	183.736	-175.993	88.8836	8.24055	-35.259	-52.5401	190.178	-85.5321	195.815	-89.1572	93.4614	-83.4539	65.8342	-196.251	169.556	-121.192	139.223	-165.84	49.282
807	2	6.6242	1.34962	3.58535	37.0869	60.0283	-89.3582	-170.13	-74.9896	132.456	84.7406	33.7783	56.9101	86.5376	-168.605	126.869	-123.617	3.09261	-165.549	183.054	-175.314	89.1685	8.31944	-35.2828	-52.5399	190.179	-85.5332	195.816	-89.1572	93.4612	-83.3426	66.3942	-196.844	170.556	-122.098	139.28	-165.84	49.282
807	3	7.03315	1.35045	3.58567	37.1376	60.1265	-89.3582	-170.13	-74.9896	132.456	84.7406	33.7783	56.9101	86.5376	-168.605	126.869	-123.617	3.09261	-165.092	183.915	-176.314	88.9	8.31735	-35.2733	-52.5479	190.125	-85.4681	195.763	-89.1231	93.4728	-83.2315	66.8589	-197.314	171.04	-122.581	139.338	-165.84	49.282
807	4	7.75535	1.35383	3.59054	37.2123	60.2597	-89.3582	-170.13	-74.9896	132.456	84.7406	33.7783	56.9101	86.5376	-168.605	126.869	-123.617	3.09261	-164.604	184.845	-177.314	88.6712	8.27067	-35.2572	-52.5475	190.131	-85.4743	195.764	-89.125	93.4734	-82.9678	67.814	-198.27	171.994	-123.534	139.476	-165.84	49.282
807	5	7.46628	1.3532	3.5901	37.1946	60.2148	-89.3582	-170.13	-74.9896	132.456	84.7406	33.7783	56.9101	86.5376	-168.605	126.869	-123.617	3.09261	-164.604	184.845	-177.314	88.6712	8.27067	-35.2572	-52.5474	190.131	-85.4744	195.764	-89.125	93.4733	-83.0769	67.2693	-197.712	170.994	-122.599	139.46	-165.871	49.2628
807	6	7.46628	1.3532	3.5901	37.1946	60.2148	-89.3582	-170.13	-74.9896	132.456	84.7406	33.7783	56.9101	86.5376	-168.605	126.869	-123.617	3.09261	-164.604	184.845	-177.314	88.6712	8.27067	-35.2572	-52.5474	190.131	-85.4744	195.764	-89.125	93.4733	-83.0769	67.2693	-197.712	170.994	-122.599	139.46	-165.871	49.2628
808	1	7.52833	1.35301	3.59018	37.1578	60.1648	-89.367	-170.139	-74.9724	132.521	84.6739	33.7754	56.9101	86.5376	-168.605	126.869	-123.617	3.09261	-165.053	183.981	-176.314	88.876	8.3175	-35.2674	-52.5473	190.132	-85.4748	195.764	-89.125	93.4732	-83.0769	67.2693	-197.712	170.994	-122.599	139.46	-165.871	49.2628
808	2	7.65272	1.35301	3.5903	37.1268	60.1174	-89.37	-170.164	-74.942	132.52	84.6745	33.766	56.9101	86.5376	-168.605	126.869	-123.617	3.09261	-165.491	183.112	-175.314	89.067	8.38083	-35.2861	-52.5465	190.135	-85.479	195.765	-89.125	93.4725	-83.0769	67.2693	-197.712	170.994	-122.599	139.46	-165.871	49.2628
808	3	7.29082	1.35177	3.58923	37.128	60.0906	-89.37	-170.164	-74.942	132.52	84.6745	33.766	56.9101	86.5376	-168.605	126.869	-123.617	3.09261	-165.035	183.973	-176.314	88.8051	8.3741	-35.2761	-52.5509	190.106	-85.4433	195.736	-89.1064	93.4789	-83.2427	66.3427	-196.744	170.03	-121.633	139.376	-165.871	49.2628
808	4	7.11073	1.35111	3.58889	37.1484	60.0982	-89.37	-170.164	-74.942	132.52	84.6745	33.766	56.9101	86.5376	-168.605	126.869	-123.617	3.09261	-164.581	184.836	-177.314	88.5907	8.33291	-35.2617	-52.5504	190.112	-85.4501	195.738	-89.1084	93.4795	-83.3395	65.8504	-196.225	169.167	-120.849	139.328	-165.871	49.2628
808	5	7.43304	1.35181	3.58936	37.1707	60.1518	-89.37	-170.164	-74.942	132.52	84.6745	33.766	56.9101	86.5376	-168.605	126.869	-123.617	3.09261	-164.581	184.836	-177.314	88.5907	8.33291	-35.2617	-52.5502	190.113	-85.4504	195.738	-89.1084	93.4793	-83.224	66.4581	-196.883	170.167	-121.729	139.42	-165.895	49.2439
808	6	7.43304	1.35181	3.58936	37.1707	60.1518	-89.37	-170.164	-74.942	132.52	84.6745	33.766	56.9101	86.5376	-168.605	126.869	-123.617	3.09261	-164.581	184.836	-177.314	88.5907	8.33291	-35.2617	-52.5502	190.113	-85.4504	195.738	-89.1084	93.4793	-83.224	66.4581	-196.883	170.167	-121.729	139.42	-165.895	49.2439
809	1	7.48922	1.35162	3.58944	37.1338	60.1017	-89.3787	-170.172	-74.9255	132.585	84.6075	33.7634	56.9101	86.5376	-168.605	126.869	-123.617	3.09261	-165.03	183.971	-176.314	88.7958	8.37957	-35.2718	-52.5501	190.113	-85.4509	195.738	-89.1084	93.4792	-83.224	66.4581	-196.883	170.167	-121.729	139.42	-165.895	49.2439
809	2	7.8333	1.35236	3.58992	37.1486	60.1448	-89.3796	-170.179	-74.9166	132.584	84.6077	33.7607	56.9101	86.5376	-168.605	126.869	-123.617	3.09261	-165.114	183.806	-176.124	88.8321	8.3916	-35.2754	-52.55	190.114	-85.4516	195.738	-89.1085	93.4791	-83.1039	67.0678	-197.529	171.167	-122.701	139.482	-165.895	49.2439
809	3	7.49128	1.34614	3.58238	37.085	60.035	-89.3796	-170.179	-74.9166	132.584	84.6077	33.7607	56.9101	86.5376	-168.605	126.869	-123.617	3.09261	-165.794	182.806	-175.125	89.0894	8.5084	-35.304	-52.5542	190.085	-85.4174	195.71	-89.0906	93.4852	-83.2412	66.2851	-196.714	170.262	-121.793	139.411	-165.895	49.2439
809	4	7.25878	1.34536	3.58197	37.0515	59.959	-89.3796	-170.179	-74.9166	132.584	84.6077	33.7607	56.9101	86.5376	-168.605	126.869	-123.617	3.09261	-166.039	182.334	-174.579	89.1913	8.54506	-35.3136	-52.5536	190.092	-85.4242	195.712	-89.0926	93.4858	-83.36	65.6763	-196.072	169.262	-120.827	139.352	-165.895	49.2439
809	5	7.5788	1.34604	3.58244	37.0734	60.0123	-89.3796	-170.179	-74.9166	132.584	84.6077	33.7607	56.9101	86.5376	-168.605	126.869	-123.617	3.09261	-166.039	182.334	-174.579	89.1913	8.54506	-35.3136	-52.5535	190.092	-85.4247	195.712	-89.0927	93.4856	-83.2454	66.2824	-196.727	170.262	-121.709	139.44	-165.916	49.2259
809	6	7.5788	1.34604	3.58244	37.0734	60.0123	-89.3796	-170.179	-74.9166	132.584	84.6077	33.7607	56.9101	86.5376	-168.605	126.869	-123.617	3.09261	-166.039	182.334	-174.579	89.1913	8.54506	-35.3136	-52.5535	190.092	-85.4247	195.712	-89.0927	93.4856	-83.2454	66.2824	-196.727	170.262	-121.709	139.44	-165.916	49.2259
810	1	7.64297	1.34587	3.58251	37.1013	60.0575	-89.3876	-170.187	-74.9017	132.644	84.5461	33.7584	56.9101	86.5376	-168.605	126.869	-123.617	3.09261	-165.586	183.196	-175.579	88.9891	8.48962	-35.2926	-52.5535	190.092	-85.4247	195.712	-89.0927	93.4856	-83.2454	66.2824	-196.727	170.262	-121.709	139.44	-165.916	49.2259
810	2	7.7136	1.34968	3.5892	37.1383	60.1057	-89.3903	-170.209	-74.8742	132.643	84.5467	33.7499	56.9101	86.5376	-168.605	126.869	-123.617	3.09261	-165.035	184.191	-176.579	88.7338	8.43935	-35.2763	-52.5529	190.095	-85.4274	195.713	-89.0927	93.4851	-83.2454	66.2824	-196.727	170.262	-121.709	139.44	-165.916	49.2259
810	3	7.90656	1.34981	3.58896	37.1062	60.0588	-89.3903	-170.209	-74.8742	132.643	84.5467	33.7499	56.9101	86.5376	-168.605	126.869	-123.617	3.09261	-165.475	183.328	-175.579	88.8732	8.52928	-35.2861	-52.5623	190.07	-85.3955	195.674	-89.0662	93.4913	-83.2576	66.2099	-196.655	170.2	-121.65	139.436	-165.916	49.2259
810	4	23.9649	1.35854	3.59078	37.1675	60.0302	-89.4286	-170.826	-74.3357	132.618	84.6395	33.6365	56.8626	87.0975	-169.512	126.603	-123.323	3.46694	-166.404	182.212	-174.443	89.2789	8.64859	-35.3192	-51.9295	191.289	-87.4008	194.018	-87.2414	93.2329	-83.3387	65.7911	-196.26	169.37	-120.848	139.521	-166.027	49.1956
810	5	23.91	1.35863	3.59079	37.1964	60.0775	-89.4286	-170.826	-74.3357	132.618	84.6395	33.6365	56.8626	87.0975	-169.512	126.603	-123.323	3.46694	-165.956	183.075	-175.443	89.0921	8.58016	-35.3002	-51.9295	191.289	-87.4008	194.018	-87.2414	93.2329	-83.3348	65.8116	-196.283	169.404	-120.877	139.524	-166.03	49.1938
810	6	23.91	1.35863	3.59079	37.1964	60.0775	-89.4286	-170.826	-74.3357	132.618	84.6395	33.6365	56.8626	87.0975	-169.512	126.603	-123.323	3.46694	-165.956	183.075	-175.443	89.0921	8.58016	-35.3002	-51.9295	191.289	-87.4008	194.018	-87.2414	93.2329	-83.3348	65.8116	-196.283	169.404	-120.877	139.524	-166.03	49.1938
811	1	21.9153	1.35852	3.59086	37.2274	60.1244	-89.4315	-170.822	-74.3351	132.642	84.6133	33.6367	56.8626	87.0975	-169.512	126.603	-123.323	3.46694	-165.504	183.938	-176.443	88.8882	8.52762	-35.2821	-51.9295	191.289	-87.4009	194.018	-87.2414	93.2329	-83.3348	65.8116	-196.283	169.404	-120.877	139.524	-166.03	49.1938
811	2	22.0421	1.35847	3.59089	37.1968	60.0772	-89.4343	-170.845	-74.307	132.642	84.6138	33.6281	56.8626	87.0975	-169.512	126.603	-123.323	3.46694	-165.945	183.067	-175.443	89.0785	8.59268	-35.3013	-51.9287	191.293	-87.405	194.019	-87.2415	93.2322	-83.3348	65.8116	-196.283	169.404	-120.877	139.524	-166.03	49.1938
811	3	22.1955	1.35858	3.59074	37.2297	60.1269	-89.4343	-170.845	-74.307	132.642	84.6138	33.6281	56.8626	87.0975	-169.512	126.603	-123.323	3.46694	-165.486	183.931	-176.443	88.8293	8.56854	-35.281	-51.9352	191.276	-87.3828	193.991	-87.2218	93.2365	-83.3396	65.78	-196.252	169.391	-120.867	139.523	-166.03	49.1938
811	4	22.1735	1.35871	3.59138	37.2596	60.1606	-89.4343	-170.845	-74.307	132.642	84.6138	33.6281	56.8626	87.0975	-169.512	126.603	-123.323	3.46694	-165.025	184.809	-177.443	88.6142	8.52321	-35.2653	-51.9349	191.279	-87.3863	193.992	-87.223	93.2368	-83.3759	65.5971	-196.06	169.066	-120.572	139.506	-166.03	49.1938
811	5	22.5429	1.35942	3.59186	37.2821	60.2148	-89.4343	-170.845	-74.307	132.642	84.6138	33.6281	56.8626	87.0975	-169.512	126.603	-123.323	3.46694	-165.025	184.809	-177.443	88.6142	8.52321	-35.2653	-51.9348	191.28	-87.3868	193.992	-87.223	93.2366	-83.2602	66.2097	-196.726	170.066	-121.447	139.606	-166.06	49.1718
811	6	22.5429	1.35942	3.59186	37.2821	60.2148	-89.4343	-170.845	-74.307	132.642	84.6138	33.6281	56.8626	87.0975	-169.512	126.603	-123.323	3.46694	-165.025	184.809	-177.443	88.6142	8.52321	-35.2653	-51.9348	191.28	-87.3868	193.992	-87.223	93.2366	-83.2602	66.2097	-196.726	170.066	-121.447	139.606	-166.06	49.1718
812	1	22.6191	1.3592	3.59193	37.2463	60.1652	-89.4423	-170.836	-74.3062	132.711	84.5404	33.629	56.8626	87.0975	-169.512	126.603	-123.323	3.46694	-165.473	183.945	-176.443	88.8139	8.57491	-35.2758	-51.9347	191.28	-87.3871	193.992	-87.223	93.2365	-83.2602	66.2097	-196.726	170.066	-121.447	139.606	-166.06	49.1718
812	2	22.7505	1.3592	3.59205	37.2157	60.118	-89.4451	-170.859	-74.2774	132.71	84.5408	33.6202	56.8626	87.0975	-169.512	126.603	-123.323	3.46694	-165.913	183.077	-175.443	89.0036	8.63997	-35.295	-51.9338	191.284	-87.3913	193.992	-87.2232	93.2358	-83.2602	66.2097	-196.726	170.066	-121.447	139.606	-166.06	49.1718
812	3	22.8947	1.35929	3.5919	37.2482	60.1668	-89.4451	-170.859	-74.2774	132.71	84.5408	33.6202	56.8626	87.0975	-169.512	126.603	-123.323	3.46694	-165.454	183.94	-176.443	88.7552	8.61543	-35.2748	-51.9403	191.267	-87.3692	193.964	-87.2035	93.24	-83.267	66.1678	-196.685	170.034	-121.419	139.604	-166.06	49.1718
812	4	22.7597	1.35882	3.59169	37.2728	60.1877	-89.4451	-170.859	-74.2774	132.71	84.5408	33.6202	56.8626	87.0975	-169.512	126.603	-123.323	3.46694	-165.001	184.803	-177.443	88.5435	8.57121	-35.2595	-51.9401	191.27	-87.3724	193.965	-87.2046	93.2404	-83.3326	65.8345	-196.333	169.448	-120.887	139.571	-166.06	49.1718
812	5	22.699	1.3589	3.5917	37.238	60.1399	-89.4451	-170.859	-74.2774	132.71	84.5408	33.6202	56.8626	87.0975	-169.512	126.603	-123.323	3.46694	-165.455	183.94	-176.443	88.7613	8.60828	-35.273	-51.9401	191.27	-87.3724	193.965	-87.2046	93.2403	-83.3296	65.8503	-196.35	169.474	-120.91	139.574	-166.062	49.1702
812	6	22.699	1.3589	3.5917	37.238	60.1399	-89.4451	-170.859	-74.2774	132.71	84.5408	33.6202	56.8626	87.0975	-169.512	126.603	-123.323	3.46694	-165.455	183.94	-176.443	88.7613	8.60828	-35.273	-51.9401	191.27	-87.3724	193.965	-87.2046	93.2403	-83.3296	65.8503	-196.35	169.474	-120.91	139.574	-166.062	49.1702
813	1	22.7189	1.35879	3.59179	37.2053	60.0921	-89.4476	-170.856	-74.2774	132.733	84.5172	33.6206	56.8626	87.0975	-169.512	126.603	-123.323	3.46694	-165.906	183.076	-175.443	88.9632	8.66041	-35.2873	-51.9401	191.27	-87.3724	193.965	-87.2046	93.2403	-83.3296	65.8503	-196.35	169.474	-120.91	139.574	-166.062	49.1702
813	2	22.8776	1.3588	3.5919	37.2386	60.1396	-89.4507	-170.882	-74.246	132.732	84.5177	33.6109	56.8626	87.0975	-169.512	126.603	-123.323	3.46694	-165.442	183.934	-176.443	88.7461	8.62195	-35.2746	-51.9391	191.275	-87.3772	193.966	-87.2047	93.2396	-83.3296	65.8503	-196.35	169.474	-120.91	139.574	-166.062	49.1702
813	3	22.9856	1.35867	3.59142	37.2075	60.0943	-89.4507	-170.882	-74.246	132.732	84.5177	33.6109	56.8626	87.0975	-169.512	126.603	-123.323	3.46694	-165.89	183.063	-175.443	88.9099	8.69976	-35.2874	-51.9448	191.26	-87.3579	193.941	-87.1875	93.2433	-83.3337	65.8224	-196.323	169.462	-120.901	139.573	-166.062	49.1702
813	4	22.9107	1.35832	3.59131	37.1726	60.0304	-89.4507	-170.882	-74.246	132.732	84.5177	33.6109	56.8626	87.0975	-169.512	126.603	-123.323	3.46694	-166.339	182.2	-174.443	89.1021	8.76186	-35.3046	-51.9445	191.264	-87.3616	193.943	-87.1888	93.2436	-83.3769	65.6049	-196.094	169.076	-120.55	139.552	-166.062	49.1702
813	5	22.8614	1.3584	3.59132	37.2013	60.0771	-89.4507	-170.882	-74.246	132.732	84.5177	33.6109	56.8626	87.0975	-169.512	126.603	-123.323	3.46694	-165.891	183.063	-175.443	88.9156	8.69297	-35.2856	-51.9445	191.264	-87.3616	193.943	-87.1888	93.2436	-83.3742	65.6191	-196.11	169.1	-120.571	139.555	-166.065	49.1684
813	6	22.8614	1.3584	3.59132	37.2013	60.0771	-89.4507	-170.882	-74.246	132.732	84.5177	33.6109	56.8626	87.0975	-169.512	126.603	-123.323	3.46694	-165.891	183.063	-175.443	88.9156	8.69297	-35.2856	-51.9445	191.264	-87.3616	193.943	-87.1888	93.2436	-83.3742	65.6191	-196.11	169.1	-120.571	139.555	-166.065	49.1684
814	1	22.8985	1.35829	3.59139	37.2322	60.1241	-89.4536	-170.878	-74.2464	132.758	84.4902	33.6115	56.8626	87.0975	-169.512	126.603	-123.323	3.46694	-165.44	183.926	-176.443	88.7122	8.63977	-35.2671	-51.9445	191.264	-87.3617	193.943	-87.1888	93.2436	-83.3742	65.6191	-196.11	169.1	-120.571	139.555	-166.065	49.1684
814	2	23.2796	1.35854	3.59135	37.2294	60.1408	-89.4562	-170.899	-74.2202	132.757	84.4907	33.6034	56.8626	87.0975	-169.512	126.603	-123.323	3.46694	-165.717	183.379	-175.829	88.832	8.68064	-35.2792	-51.944	191.266	-87.364	193.943	-87.1889	93.2432	-83.2627	66.1719	-196.697	170.1	-121.476	139.612	-166.065	49.1684
814	3	24.5321	1.36786	3.60028	37.2802	60.1947	-89.4562	-170.899	-74.2202	132.757	84.4907	33.6034	56.8626	87.0975	-169.512	126.603	-123.323	3.46694	-164.717	184.373	-176.823	88.2533	8.56433	-35.2322	-51.9497	191.251	-87.3445	193.918	-87.1715	93.247	-83.2687	66.1348	-196.66	170.071	-121.452	139.61	-166.065	49.1684
814	4	24.3099	1.36708	3.59984	37.2954	60.1906	-89.4562	-170.899	-74.2202	132.757	84.4907	33.6034	56.8626	87.0975	-169.512	126.603	-123.323	3.46694	-164.323	185.119	-177.688	88.0608	8.53507	-35.2202	-51.9494	191.256	-87.3493	193.919	-87.1732	93.2475	-83.3804	65.5655	-196.06	169.071	-120.543	139.555	-166.065	49.1684
814	5	24.2275	1.36719	3.59983	37.259	60.1419	-89.4562	-170.899	-74.2202	132.757	84.4907	33.6034	56.8626	87.0975	-169.512	126.603	-123.323	3.46694	-164.778	184.256	-176.688	88.2836	8.56678	-35.2324	-51.9494	191.256	-87.3494	193.919	-87.1732	93.2475	-83.3777	65.5797	-196.076	169.094	-120.564	139.557	-166.067	49.1665
814	6	24.2275	1.36719	3.59983	37.259	60.1419	-89.4562	-170.899	-74.2202	132.757	84.4907	33.6034	56.8626	87.0975	-169.512	126.603	-123.323	3.46694	-164.778	184.256	-176.688	88.2836	8.56678	-35.2324	-51.9494	191.256	-87.3494	193.919	-87.1732	93.2475	-83.3777	65.5797	-196.076	169.094	-120.564	139.557	-166.067	49.1665
815	1	24.2568	1.36703	3.59991	37.2248	60.0932	-89.4607	-170.892	-74.2212	132.798	84.448	33.6044	56.8626	87.0975	-169.512	126.603	-123.323	3.46694	-165.229	183.393	-175.688	88.4865	8.6165	-35.2446	-51.9494	191.256	-87.3494	193.919	-87.1732	93.2475	-83.3777	65.5797	-196.076	169.094	-120.564	139.557	-166.067	49.1665
815	2	24.5976	1.36781	3.60063	37.242	60.1394	-89.4617	-170.9	-74.2114	132.798	84.4481	33.6014	56.8626	87.0975	-169.512	126.603	-123.323	3.46694	-165.218	183.403	-175.699	88.4801	8.61508	-35.2441	-51.9489	191.258	-87.3518	193.92	-87.1733	93.2471	-83.2663	66.1322	-196.662	170.094	-121.469	139.615	-166.067	49.1665
815	3	19.8605	1.35783	3.59162	37.2878	60.0488	-89.4434	-170.702	-74.3837	132.8	84.4252	33.6441	56.8782	86.853	-169.115	126.606	-123.335	3.29758	-164.318	184.234	-176.508	87.8645	8.49754	-35.1965	-52.1373	192.865	-88.6356	193.856	-86.8547	93.1377	-83.2792	66.0682	-196.578	170.063	-121.464	139.566	-166.028	49.1787
815	4	19.6512	1.35705	3.5912	37.3069	60.0499	-89.4434	-170.702	-74.3837	132.8	84.4252	33.6441	56.8782	86.853	-169.115	126.606	-123.335	3.29758	-163.876	185.071	-177.479	87.6498	8.46398	-35.1835	-52.1368	192.871	-88.642	193.858	-86.8571	93.1383	-83.3908	65.4988	-195.978	169.063	-120.555	139.511	-166.028	49.1787
815	5	19.5623	1.35715	3.5912	37.2704	60.001	-89.4434	-170.702	-74.3837	132.8	84.4252	33.6441	56.8782	86.853	-169.115	126.606	-123.335	3.29758	-164.331	184.208	-176.479	87.8739	8.49375	-35.1952	-52.1368	192.871	-88.642	193.858	-86.8571	93.1383	-83.3879	65.5142	-195.995	169.088	-120.577	139.513	-166.031	49.1767
815	6	19.5623	1.35715	3.5912	37.2704	60.001	-89.4434	-170.702	-74.3837	132.8	84.4252	33.6441	56.8782	86.853	-169.115	126.606	-123.335	3.29758	-164.331	184.208	-176.479	87.8739	8.49375	-35.1952	-52.1368	192.871	-88.642	193.858	-86.8571	93.1383	-83.3879	65.5142	-195.995	169.088	-120.577	139.513	-166.031	49.1767
816	1	19.5828	1.35701	3.59127	37.2359	59.9521	-89.4479	-170.699	-74.382	132.837	84.3857	33.6444	56.8782	86.853	-169.115	126.606	-123.335	3.29758	-164.781	183.345	-175.479	88.0789	8.54134	-35.2069	-52.1368	192.871	-88.642	193.858	-86.8571	93.1383	-83.3879	65.5142	-195.995	169.088	-120.577	139.513	-166.031	49.1767
816	2	20.9446	1.36567	3.59928	37.285	60.0009	-89.4515	-170.729	-74.3456	132.836	84.3863	33.6332	56.8782	86.853	-169.115	126.606	-123.335	3.29758	-163.835	184.342	-176.479	87.6388	8.45353	-35.179	-52.1291	192.906	-88.6812	193.864	-86.8592	93.1317	-83.3879	65.5142	-195.995	169.088	-120.577	139.513	-166.031	49.1767
816	3	21.1819	1.3659	3.59898	37.2535	59.9574	-89.4515	-170.729	-74.3456	132.836	84.3863	33.6332	56.8782	86.853	-169.115	126.606	-123.335	3.29758	-164.271	183.479	-175.479	87.7651	8.54969	-35.1865	-52.1401	192.878	-88.643	193.814	-86.8238	93.1391	-83.3941	65.4676	-195.951	169.081	-120.573	139.513	-166.031	49.1767
816	4	21.2626	1.35744	3.58391	37.1776	59.8841	-89.4515	-170.729	-74.3456	132.836	84.3863	33.6332	56.8782	86.853	-169.115	126.606	-123.335	3.29758	-165.271	182.479	-174.479	88.7636	8.84602	-35.2762	-52.14	192.879	-88.6444	193.814	-86.8243	93.1392	-83.4164	65.3557	-195.833	168.881	-120.391	139.502	-166.031	49.1767
816	5	21.633	1.35808	3.58435	37.2015	59.9406	-89.4515	-170.729	-74.3456	132.836	84.3863	33.6332	56.8782	86.853	-169.115	126.606	-123.335	3.29758	-165.271	182.479	-174.479	88.7636	8.84602	-35.2762	-52.1399	192.879	-88.6447	193.815	-86.8243	93.1391	-83.3	65.9804	-196.519	169.881	-121.257	139.62	-166.075	49.1483
816	6	21.633	1.35808	3.58435	37.2015	59.9406	-89.4515	-170.729	-74.3456	132.836	84.3863	33.6332	56.8782	86.853	-169.115	126.606	-123.335	3.29758	-165.271	182.479	-174.479	88.7636	8.84602	-35.2762	-52.1399	192.879	-88.6447	193.815	-86.8243	93.1391	-83.3	65.9804	-196.519	169.881	-121.257	139.62	-166.075	49.1483
817	1	21.7095	1.35788	3.58441	37.2306	59.9866	-89.4585	-170.722	-74.3439	132.897	84.3231	33.634	56.8782	86.853	-169.115	126.606	-123.335	3.29758	-164.819	183.343	-175.479	88.5564	8.79571	-35.2559	-52.1399	192.879	-88.6448	193.815	-86.8243	93.1391	-83.3	65.9804	-196.519	169.881	-121.257	139.62	-166.075	49.1483
817	2	22.9694	1.36754	3.59279	37.2785	60.0367	-89.4617	-170.749	-74.3116	132.896	84.3236	33.6241	56.8782	86.853	-169.115	126.606	-123.335	3.29758	-163.863	184.339	-176.479	88.1116	8.70675	-35.2277	-52.1361	192.897	-88.6642	193.818	-86.8254	93.1358	-83.3	65.9804	-196.519	169.881	-121.257	139.62	-166.075	49.1483
817	3	23.3918	1.36809	3.59256	37.2592	60.034	-89.4617	-170.749	-74.3116	132.896	84.3236	33.6241	56.8782	86.853	-169.115	126.606	-123.335	3.29758	-164.303	183.472	-175.479	88.2116	8.83462	-35.2523	-52.1471	192.816	-88.5674	193.731	-86.767	93.1531	-83.2167	66.3219	-196.894	170.56	-121.869	139.664	-166.075	49.1483
817	4	24.0394	1.36453	3.58493	37.1909	59.9176	-89.4617	-170.749	-74.3116	132.896	84.3236	33.6241	56.8782	86.853	-169.115	126.606	-123.335	3.29758	-164.779	182.996	-175.003	88.6868	8.97179	-35.2938	-52.1465	192.826	-88.5776	193.734	-86.7712	93.1542	-83.4533	65.3238	-195.897	169.561	-120.869	139.545	-166.075	49.1483
817	5	24.0401	1.36453	3.58497	37.2228	59.9655	-89.4617	-170.749	-74.3116	132.896	84.3236	33.6241	56.8782	86.853	-169.115	126.606	-123.335	3.29758	-164.33	183.86	-176.003	88.4858	8.91831	-35.2781	-52.1465	192.826	-88.5776	193.734	-86.7712	93.1542	-83.4524	65.3288	-195.902	169.569	-120.876	139.545	-166.076	49.1477
817	6	24.0401	1.36453	3.58497	37.2228	59.9655	-89.4617	-170.749	-74.3116	132.896	84.3236	33.6241	56.8782	86.853	-169.115	126.606	-123.335	3.29758	-164.33	183.86	-176.003	88.4858	8.91831	-35.2781	-52.1465	192.826	-88.5776	193.734	-86.7712	93.1542	-83.4524	65.3288	-195.902	169.569	-120.876	139.545	-166.076	49.1477
818	1	23.9134	1.35953	3.57812	37.1853	59.9168	-89.4644	-170.746	-74.3113	132.919	84.2991	33.6246	56.8782	86.853	-169.115	126.606	-123.335	3.29758	-164.895	182.86	-175.003	88.745	8.97691	-35.2943	-52.1465	192.826	-88.5776	193.734	-86.7712	93.1542	-83.4524	65.3288	-195.902	169.569	-120.876	139.545	-166.076	49.1477
818	2	24.1425	1.35957	3.57823	37.2192	59.9649	-89.4689	-170.785	-74.2646	132.918	84.2998	33.6102	56.8782	86.853	-169.115	126.606	-123.335	3.29758	-164.425	183.714	-176.003	88.5184	8.94813	-35.2841	-52.1462	192.827	-88.5789	193.735	-86.7712	93.154	-83.4524	65.3288	-195.902	169.569	-120.876	139.545	-166.076	49.1477
818	3	44.7567	1.36495	3.5907	37.2225	60.0604	-89.6862	-172.713	-72.3529	133.043	84.2472	33.2118	56.7994	87.9664	-170.951	126.401	-123.064	3.91683	-165.659	182.248	-174.459	88.9907	9.14813	-35.331	-52.7775	189.417	-85.1033	195.381	-88.4222	93.7708	-83.4111	65.4731	-195.78	169.98	-121.524	138.661	-165.296	49.3089
818	4	44.5036	1.36417	3.59027	37.1853	59.976	-89.6862	-172.713	-72.3529	133.043	84.2472	33.2118	56.7994	87.9664	-170.951	126.401	-123.064	3.91683	-166.034	181.518	-173.615	89.1385	9.21374	-35.3469	-52.7768	189.426	-85.1119	195.383	-88.4248	93.7716	-83.5204	64.9032	-195.182	168.98	-120.614	138.608	-165.296	49.3089
818	5	44.4369	1.36431	3.59023	37.2119	60.0218	-89.6862	-172.713	-72.3529	133.043	84.2472	33.2118	56.7994	87.9664	-170.951	126.401	-123.064	3.91683	-165.589	182.381	-174.615	88.9597	9.13695	-35.3267	-52.7768	189.426	-85.1119	195.384	-88.4248	93.7716	-83.5175	64.9191	-195.2	169.005	-120.636	138.611	-165.299	49.3063
818	6	44.4369	1.36431	3.59023	37.2119	60.0218	-89.6862	-172.713	-72.3529	133.043	84.2472	33.2118	56.7994	87.9664	-170.951	126.401	-123.064	3.91683	-165.589	182.381	-174.615	88.9597	9.13695	-35.3267	-52.7768	189.426	-85.1119	195.384	-88.4248	93.7716	-83.5175	64.9191	-195.2	169.005	-120.636	138.611	-165.299	49.3063
819	1	43.0221	1.36389	3.59028	37.2428	60.0686	-89.687	-172.628	-72.4267	133.12	84.1632	33.2292	56.7994	87.9664	-170.951	126.401	-123.064	3.91683	-165.136	183.248	-175.615	88.7378	9.09111	-35.3024	-52.7768	189.426	-85.112	195.384	-88.4248	93.7716	-83.5175	64.9191	-195.2	169.005	-120.636	138.611	-165.299	49.3063
819	2	43.4882	1.36577	3.59252	37.2673	60.1245	-89.689	-172.644	-72.4076	133.12	84.1632	33.2234	56.7994	87.9664	-170.951	126.401	-123.064	3.91683	-164.983	183.474	-175.842	88.667	9.0766	-35.2978	-52.776	189.43	-85.116	195.384	-88.4248	93.771	-83.4086	65.4703	-195.783	170.005	-121.543	138.667	-165.299	49.3063
819	3	30.2059	1.36267	3.59102	37.2275	60.0666	-89.5623	-171.574	-73.4209	133.039	84.1845	33.4588	56.8481	87.2119	-169.707	126.422	-123.129	3.47312	-164.893	183.005	-175.209	88.1815	8.93605	-35.2398	-52.5117	190.961	-86.7541	194.472	-87.4029	93.4976	-83.3773	65.5996	-196.188	170.583	-121.854	139.671	-166.15	49.1853
819	4	29.9115	1.36184	3.59066	37.181	59.9706	-89.5623	-171.574	-73.4209	133.039	84.1845	33.4588	56.8481	87.2119	-169.707	126.422	-123.129	3.47312	-165.334	182.156	-174.225	88.3714	8.99585	-35.2562	-52.5113	190.966	-86.7591	194.473	-87.4046	93.4981	-83.4938	64.9898	-195.548	169.583	-120.887	139.613	-166.15	49.1853
819	5	30.2558	1.36254	3.59114	37.2035	60.0249	-89.5623	-171.574	-73.4209	133.039	84.1845	33.4588	56.8481	87.2119	-169.707	126.422	-123.129	3.47312	-165.334	182.156	-174.225	88.3714	8.99585	-35.2562	-52.5112	190.966	-86.7594	194.473	-87.4046	93.498	-83.3808	65.6029	-196.211	170.583	-121.765	139.711	-166.18	49.1643
819	6	30.2558	1.36254	3.59114	37.2035	60.0249	-89.5623	-171.574	-73.4209	133.039	84.1845	33.4588	56.8481	87.2119	-169.707	126.422	-123.129	3.47312	-165.334	182.156	-174.225	88.3714	8.99585	-35.2562	-52.5112	190.966	-86.7594	194.473	-87.4046	93.498	-83.3808	65.6029	-196.211	170.583	-121.765	139.711	-166.18	49.1643
820	1	30.2763	1.36214	3.59119	37.2334	60.0712	-89.5692	-171.524	-73.46	133.133	84.0852	33.4683	56.8481	87.2119	-169.707	126.422	-123.129	3.47312	-164.884	183.022	-175.225	88.149	8.95474	-35.2317	-52.5112	190.966	-86.7594	194.473	-87.4046	93.498	-83.3808	65.6029	-196.211	170.583	-121.765	139.711	-166.18	49.1643
820	2	30.4559	1.36217	3.59131	37.2674	60.119	-89.573	-171.555	-73.4229	133.132	84.0855	33.4569	56.8481	87.2119	-169.707	126.422	-123.129	3.47312	-164.419	183.878	-176.225	87.928	8.92046	-35.2201	-52.5102	190.971	-86.7648	194.474	-87.4047	93.4971	-83.3808	65.6029	-196.211	170.583	-121.765	139.711	-166.18	49.1643
820	3	30.5177	1.35862	3.58464	37.241	60.1004	-89.573	-171.555	-73.4229	133.132	84.0855	33.4569	56.8481	87.2119	-169.707	126.422	-123.129	3.47312	-164.94	182.878	-175.228	88.1118	9.02066	-35.2435	-52.5165	190.926	-86.7109	194.429	-87.3752	93.5067	-83.3282	65.8445	-196.471	171.002	-122.174	139.738	-166.18	49.1643
820	4	29.6187	1.35648	3.58177	37.1834	59.9768	-89.573	-171.555	-73.4229	133.132	84.0855	33.4569	56.8481	87.2119	-169.707	126.422	-123.129	3.47312	-165.289	182.204	-174.447	88.2589	9.07186	-35.2572	-52.5161	190.931	-86.7161	194.43	-87.3769	93.5072	-83.7702	64.8457	-195.473	170.002	-121.174	139.513	-166.18	49.1643
820	5	29.5872	1.35657	3.58177	37.2128	60.0244	-89.573	-171.555	-73.4229	133.132	84.0855	33.4569	56.8481	87.2119	-169.707	126.422	-123.129	3.47312	-164.842	183.067	-175.447	88.0719	9.00329	-35.2382	-52.5161	190.931	-86.7161	194.43	-87.3769	93.5072	-83.7665	64.8661	-195.495	170.036	-121.204	139.516	-166.183	49.1625
820	6	29.5872	1.35657	3.58177	37.2128	60.0244	-89.573	-171.555	-73.4229	133.132	84.0855	33.4569	56.8481	87.2119	-169.707	126.422	-123.129	3.47312	-164.842	183.067	-175.447	88.0719	9.00329	-35.2382	-52.5161	190.931	-86.7161	194.43	-87.3769	93.5072	-83.7665	64.8661	-195.495	170.036	-121.204	139.516	-166.183	49.1625
821	1	29.5926	1.3564	3.58184	37.2449	60.072	-89.5752	-171.538	-73.4368	133.164	84.0518	33.4603	56.8481	87.2119	-169.707	126.422	-123.129	3.47312	-164.391	183.931	-176.447	87.8637	8.95337	-35.2189	-52.5161	190.931	-86.7161	194.43	-87.3769	93.5072	-83.7665	64.8661	-195.495	170.036	-121.204	139.516	-166.183	49.1625
821	2	29.6963	1.35636	3.58188	37.2137	60.0245	-89.5782	-171.562	-73.4071	133.164	84.0521	33.4512	56.8481	87.2119	-169.707	126.422	-123.129	3.47312	-164.832	183.061	-175.447	88.0533	9.01905	-35.2383	-52.5155	190.934	-86.719	194.43	-87.377	93.5067	-83.7665	64.8661	-195.495	170.036	-121.204	139.516	-166.183	49.1625
821	3	29.9302	1.35663	3.58174	37.252	60.0931	-89.5782	-171.562	-73.4071	133.164	84.0521	33.4512	56.8481	87.2119	-169.707	126.422	-123.129	3.47312	-164.375	183.922	-176.447	87.7887	9.01338	-35.228	-52.5223	190.885	-86.6608	194.382	-87.3451	93.5171	-83.732	65.0009	-195.644	170.316	-121.455	139.534	-166.183	49.1625
821	4	29.8316	1.35668	3.58245	37.2784	60.1151	-89.5782	-171.562	-73.4071	133.164	84.0521	33.4512	56.8481	87.2119	-169.707	126.422	-123.129	3.47312	-163.911	184.804	-177.447	87.5731	8.96735	-35.2122	-52.5219	190.891	-86.6667	194.383	-87.3471	93.5177	-83.7945	64.6727	-195.3	169.739	-120.931	139.504	-166.183	49.1625
821	5	30.1576	1.35736	3.58291	37.3003	60.1686	-89.5782	-171.562	-73.4071	133.164	84.0521	33.4512	56.8481	87.2119	-169.707	126.422	-123.129	3.47312	-163.911	184.804	-177.447	87.5731	8.96735	-35.2122	-52.5218	190.891	-86.667	194.384	-87.3471	93.5176	-83.6827	65.2841	-195.96	170.739	-121.811	139.598	-166.209	49.1425
821	6	30.1576	1.35736	3.58291	37.3003	60.1686	-89.5782	-171.562	-73.4071	133.164	84.0521	33.4512	56.8481	87.2119	-169.707	126.422	-123.129	3.47312	-163.911	184.804	-177.447	87.5731	8.96735	-35.2122	-52.5218	190.891	-86.667	194.384	-87.3471	93.5176	-83.6827	65.2841	-195.96	170.739	-121.811	139.598	-166.209	49.1425
822	1	30.1149	1.35696	3.58297	37.2654	60.1196	-89.5845	-171.512	-73.4475	133.254	83.9572	33.4612	56.8481	87.2119	-169.707	126.422	-123.129	3.47312	-164.365	183.944	-176.447	87.7597	9.02748	-35.2195	-52.5218	190.891	-86.667	194.384	-87.3471	93.5176	-83.6827	65.2841	-195.96	170.739	-121.811	139.598	-166.209	49.1425
822	2	30.2202	1.35697	3.58309	37.2343	60.0721	-89.5876	-171.538	-73.4168	133.253	83.9575	33.4518	56.8481	87.2119	-169.707	126.422	-123.129	3.47312	-164.804	183.075	-175.447	87.9487	9.09329	-35.2389	-52.5212	190.894	-86.6701	194.384	-87.3472	93.517	-83.6827	65.2841	-195.96	170.739	-121.811	139.598	-166.209	49.1425
822	3	30.5324	1.35743	3.58304	37.278	60.1546	-89.5876	-171.538	-73.4168	133.253	83.9575	33.4518	56.8481	87.2119	-169.707	126.422	-123.129	3.47312	-164.347	183.936	-176.447	87.6859	9.08638	-35.2285	-52.5279	190.846	-86.6124	194.336	-87.3157	93.5273	-83.6183	65.5836	-196.281	171.255	-122.318	139.631	-166.209	49.1425
822	4	42.3405	1.37374	3.59108	37.4007	60.345	-89.4946	-172.052	-72.9231	132.559	84.6814	33.4086	56.8392	87.4801	-170.074	126.39	-123.077	3.55569	-163.816	184.959	-177.628	87.4113	9.05834	-35.208	-52.1036	191.484	-87.9651	192.882	-85.1077	93.3648	-83.5931	66.0675	-197.086	171.94	-122.777	139.825	-166.382	49.0876
822	5	42.1282	1.3731	3.59064	37.3838	60.2997	-89.4946	-172.052	-72.9231	132.559	84.6814	33.4086	56.8392	87.4801	-170.074	126.39	-123.077	3.55569	-163.816	184.959	-177.628	87.4113	9.05834	-35.208	-52.1036	191.484	-87.9651	192.882	-85.1077	93.3648	-83.7005	65.5128	-196.515	170.94	-121.851	139.797	-166.402	49.0756
822	6	42.1282	1.3731	3.59064	37.3838	60.2997	-89.4946	-172.052	-72.9231	132.559	84.6814	33.4086	56.8392	87.4801	-170.074	126.39	-123.077	3.55569	-163.816	184.959	-177.628	87.4113	9.05834	-35.208	-52.1036	191.484	-87.9651	192.882	-85.1077	93.3648	-83.7005	65.5128	-196.515	170.94	-121.851	139.797	-166.402	49.0756
823	1	40.7849	1.37233	3.59068	37.352	60.2522	-89.5092	-171.951	-73.0113	132.725	84.5071	33.4251	56.8392	87.4801	-170.074	126.39	-123.077	3.55569	-164.278	184.105	-176.628	87.556	9.15684	-35.2086	-52.1036	191.484	-87.9651	192.882	-85.1077	93.3648	-83.7005	65.5128	-196.515	170.94	-121.851	139.797	-166.402	49.0756
823	2	40.9617	1.37235	3.59082	37.3212	60.2046	-89.5136	-171.987	-72.9679	132.725	84.5072	33.4118	56.8392	87.4801	-170.074	126.39	-123.077	3.55569	-164.712	183.234	-175.628	87.7396	9.22792	-35.2293	-52.1025	191.489	-87.9708	192.883	-85.1078	93.3639	-83.7005	65.5128	-196.515	170.94	-121.851	139.797	-166.402	49.0756
823	3	41.6484	1.37784	3.5978	37.3615	60.2673	-89.5136	-171.987	-72.9679	132.725	84.5072	33.4118	56.8392	87.4801	-170.074	126.39	-123.077	3.55569	-164.069	184.232	-176.628	87.3979	9.1951	-35.2117	-52.1097	191.434	-87.9045	192.826	-85.0703	93.3756	-83.6843	65.5566	-196.559	170.985	-121.896	139.805	-166.402	49.0756
823	4	40.159	1.37535	3.59448	37.3558	60.2195	-89.5136	-171.987	-72.9679	132.725	84.5072	33.4118	56.8392	87.4801	-170.074	126.39	-123.077	3.55569	-163.705	184.923	-177.428	87.2221	9.16588	-35.2005	-52.1094	191.438	-87.9088	192.827	-85.0719	93.3761	-84.1697	64.5577	-195.561	169.985	-120.896	139.56	-166.402	49.0756
823	5	40.4875	1.37603	3.59496	37.3774	60.2724	-89.5136	-171.987	-72.9679	132.725	84.5072	33.4118	56.8392	87.4801	-170.074	126.39	-123.077	3.55569	-163.705	184.923	-177.428	87.2221	9.16588	-35.2005	-52.1094	191.438	-87.909	192.828	-85.0719	93.376	-84.0577	65.1626	-196.212	170.985	-121.779	139.652	-166.429	49.0578
823	6	40.4875	1.37603	3.59496	37.3774	60.2724	-89.5136	-171.987	-72.9679	132.725	84.5072	33.4118	56.8392	87.4801	-170.074	126.39	-123.077	3.55569	-163.705	184.923	-177.428	87.2221	9.16588	-35.2005	-52.1094	191.438	-87.909	192.828	-85.0719	93.376	-84.0577	65.1626	-196.212	170.985	-121.779	139.652	-166.429	49.0578
824	1	40.3921	1.37525	3.595	37.3454	60.2247	-89.5277	-171.882	-73.0593	132.89	84.3328	33.4294	56.8392	87.4801	-170.074	126.39	-123.077	3.55569	-164.167	184.07	-176.428	87.37	9.26082	-35.2002	-52.1094	191.438	-87.909	192.828	-85.0719	93.376	-84.0577	65.1626	-196.212	170.985	-121.779	139.652	-166.429	49.0578
824	2	41.2647	1.37684	3.59642	37.3703	60.2942	-89.5295	-171.896	-73.0424	132.89	84.3329	33.4242	56.8392	87.4801	-170.074	126.39	-123.077	3.55569	-164.313	183.779	-176.094	87.4325	9.28345	-35.2068	-52.1091	191.439	-87.9104	192.828	-85.0719	93.3758	-83.827	66.1586	-197.209	171.985	-122.778	139.769	-166.429	49.0578
824	3	40.9993	1.37086	3.58927	37.3324	60.2497	-89.5295	-171.896	-73.0424	132.89	84.3329	33.4242	56.8392	87.4801	-170.074	126.39	-123.077	3.55569	-165.029	182.779	-175.094	87.7189	9.38948	-35.228	-52.1151	191.424	-87.8894	192.8	-85.0528	93.3798	-83.8267	66.1542	-197.207	172.012	-122.804	139.771	-166.429	49.0578
824	4	41.4016	1.37139	3.58979	37.3271	60.2544	-89.5295	-171.896	-73.0424	132.89	84.3329	33.4242	56.8392	87.4801	-170.074	126.39	-123.077	3.55569	-165.476	181.915	-174.094	87.9058	9.45654	-35.2458	-52.1147	191.43	-87.8962	192.803	-85.0553	93.3805	-83.7184	66.7276	-197.811	172.996	-123.697	139.829	-166.429	49.0578
824	5	41.1276	1.37079	3.58935	37.3124	60.2133	-89.5295	-171.896	-73.0424	132.89	84.3329	33.4242	56.8392	87.4801	-170.074	126.39	-123.077	3.55569	-165.476	181.915	-174.094	87.9058	9.45654	-35.2458	-52.1146	191.43	-87.8963	192.803	-85.0553	93.3804	-83.8222	66.2025	-197.288	171.996	-122.745	139.843	-166.481	49.0285
824	6	41.1276	1.37079	3.58935	37.3124	60.2133	-89.5295	-171.896	-73.0424	132.89	84.3329	33.4242	56.8392	87.4801	-170.074	126.39	-123.077	3.55569	-165.476	181.915	-174.094	87.9058	9.45654	-35.2458	-52.1146	191.43	-87.8963	192.803	-85.0553	93.3804	-83.8222	66.2025	-197.288	171.996	-122.745	139.843	-166.481	49.0285
825	1	41.0634	1.36988	3.5894	37.3452	60.261	-89.5461	-171.77	-73.1535	133.089	84.1239	33.4459	56.8392	87.4801	-170.074	126.39	-123.077	3.55569	-165.04	182.791	-175.094	87.6375	9.45563	-35.2103	-52.1146	191.43	-87.8963	192.803	-85.0553	93.3804	-83.8222	66.2025	-197.288	171.996	-122.745	139.843	-166.481	49.0285
825	2	41.3285	1.36993	3.58953	37.3793	60.3086	-89.5515	-171.814	-73.1003	133.088	84.1242	33.4296	56.8392	87.4801	-170.074	126.39	-123.077	3.55569	-164.568	183.644	-176.094	87.411	9.42632	-35.1998	-52.1132	191.437	-87.9035	192.803	-85.0554	93.3792	-83.8222	66.2025	-197.288	171.996	-122.745	139.843	-166.481	49.0285
825	3	43.8553	1.3756	3.59163	37.3615	60.2737	-89.5507	-171.802	-73.1142	133.051	84.1636	33.4272	56.8439	87.5288	-170.125	126.433	-123.119	3.55637	-165.57	182.631	-175.078	88.0239	9.62356	-35.2484	-51.6767	191.332	-88.3763	192.757	-84.6985	93.2722	-83.8223	66.1958	-197.283	172.015	-122.763	139.844	-166.487	49.0268
825	4	44.262	1.37614	3.59214	37.3596	60.2833	-89.5507	-171.802	-73.1142	133.051	84.1636	33.4272	56.8439	87.5288	-170.125	126.433	-123.119	3.55637	-165.982	181.835	-174.156	88.1916	9.68998	-35.2658	-51.6763	191.338	-88.3831	192.76	-84.7011	93.2729	-83.712	66.7779	-197.897	173.015	-123.67	139.903	-166.487	49.0268
825	5	44.0094	1.37554	3.59171	37.3456	60.243	-89.5507	-171.802	-73.1142	133.051	84.1636	33.4272	56.8439	87.5288	-170.125	126.433	-123.119	3.55637	-165.982	181.835	-174.156	88.1916	9.68998	-35.2658	-51.6763	191.338	-88.3832	192.76	-84.7011	93.2729	-83.8157	66.2569	-197.381	172.015	-122.715	139.924	-166.544	48.9955
825	6	44.0094	1.37554	3.59171	37.3456	60.243	-89.5507	-171.802	-73.1142	133.051	84.1636	33.4272	56.8439	87.5288	-170.125	126.433	-123.119	3.55637	-165.982	181.835	-174.156	88.1916	9.68998	-35.2658	-51.6763	191.338	-88.3832	192.76	-84.7011	93.2729	-83.8157	66.2569	-197.381	172.015	-122.715	139.924	-166.544	48.9955
826	1	43.9172	1.37462	3.59175	37.3773	60.2901	-89.5667	-171.672	-73.2289	133.253	83.9509	33.4508	56.8439	87.5288	-170.125	126.433	-123.119	3.55637	-165.548	182.712	-175.156	87.9293	9.68274	-35.2284	-51.6763	191.338	-88.3832	192.76	-84.7011	93.2729	-83.8157	66.2569	-197.381	172.015	-122.715	139.924	-166.544	48.9955
826	2	44.192	1.37468	3.59188	37.4111	60.3375	-89.5725	-171.72	-73.1716	133.252	83.9513	33.4333	56.8439	87.5288	-170.125	126.433	-123.119	3.55637	-165.074	183.564	-176.156	87.7025	9.65325	-35.2177	-51.675	191.345	-88.39	192.76	-84.7013	93.2717	-83.8157	66.2569	-197.381	172.015	-122.715	139.924	-166.544	48.9955
826	3	49.5055	1.37562	3.59154	37.4291	60.3467	-89.6216	-172.106	-72.8005	133.286	83.9352	33.3477	56.8281	87.8035	-170.58	126.44	-123.11	3.71594	-165.07	183.771	-176.434	87.7955	9.74206	-35.2417	-51.7694	190.798	-87.8015	193.069	-85.0478	93.367	-83.8649	65.9287	-196.985	171.525	-122.315	139.699	-166.373	49.0307
826	4	50.5936	1.38086	3.59731	37.4892	60.4529	-89.6216	-172.106	-72.8005	133.286	83.9352	33.3477	56.8281	87.8035	-170.58	126.44	-123.11	3.71594	-164.575	184.48	-177.142	87.5706	9.68721	-35.2237	-51.7689	190.806	-87.8096	193.072	-85.0508	93.3679	-83.7092	66.744	-197.844	172.525	-123.315	139.78	-166.373	49.0307
826	5	50.5197	1.38087	3.59731	37.4543	60.4026	-89.6216	-172.106	-72.8005	133.286	83.9352	33.3477	56.8281	87.8035	-170.58	126.44	-123.11	3.71594	-165.03	183.617	-176.142	87.7834	9.73018	-35.2382	-51.7689	190.806	-87.8096	193.072	-85.0508	93.3679	-83.7135	66.7226	-197.823	172.485	-123.277	139.781	-166.377	49.0289
826	6	50.5197	1.38087	3.59731	37.4543	60.4026	-89.6216	-172.106	-72.8005	133.286	83.9352	33.3477	56.8281	87.8035	-170.58	126.44	-123.11	3.71594	-165.03	183.617	-176.142	87.7834	9.73018	-35.2382	-51.7689	190.806	-87.8096	193.072	-85.0508	93.3679	-83.7135	66.7226	-197.823	172.485	-123.277	139.781	-166.377	49.0289
827	1	49.8907	1.37143	3.58541	37.3935	60.345	-89.624	-172.06	-72.8415	133.336	83.8819	33.3566	56.8281	87.8035	-170.58	126.44	-123.11	3.71594	-166.03	182.62	-175.145	88.539	9.94676	-35.2961	-51.7689	190.806	-87.8096	193.072	-85.0508	93.3679	-83.7135	66.7226	-197.823	172.485	-123.277	139.781	-166.377	49.0289
827	2	49.5671	1.3708	3.58509	37.3732	60.2962	-89.6253	-172.071	-72.8293	133.336	83.8819	33.3529	56.8281	87.8035	-170.58	126.44	-123.11	3.71594	-166	182.674	-175.208	88.5246	9.94496	-35.2954	-51.7688	190.807	-87.81	193.072	-85.0508	93.3678	-83.8249	66.1287	-197.2	171.485	-122.368	139.724	-166.377	49.0289
827	3	49.2881	1.37006	3.58425	37.3699	60.2682	-89.6253	-172.071	-72.8293	133.336	83.8819	33.3529	56.8281	87.8035	-170.58	126.44	-123.11	3.71594	-165.726	183.184	-175.801	88.3406	9.96137	-35.2915	-51.7734	190.772	-87.7677	193.036	-85.0273	93.3753	-83.9536	65.3742	-196.419	170.489	-121.368	139.659	-166.377	49.0289
827	4	48.9853	1.36503	3.57742	37.3249	60.1868	-89.6253	-172.071	-72.8293	133.336	83.8819	33.3529	56.8281	87.8035	-170.58	126.44	-123.11	3.71594	-166.304	182.184	-174.801	88.5886	10.0414	-35.3146	-51.7732	190.774	-87.7704	193.037	-85.0283	93.3756	-84.0368	64.9464	-195.969	169.8	-120.684	139.618	-166.377	49.0289
827	5	48.9542	1.36512	3.57743	37.3533	60.2337	-89.6253	-172.071	-72.8293	133.336	83.8819	33.3529	56.8281	87.8035	-170.58	126.44	-123.11	3.71594	-165.856	183.047	-175.801	88.4059	9.96737	-35.2938	-51.7732	190.774	-87.7704	193.037	-85.0283	93.3756	-84.0332	64.9655	-195.989	169.832	-120.712	139.621	-166.379	49.0272
827	6	48.9542	1.36512	3.57743	37.3533	60.2337	-89.6253	-172.071	-72.8293	133.336	83.8819	33.3529	56.8281	87.8035	-170.58	126.44	-123.11	3.71594	-165.856	183.047	-175.801	88.4059	9.96737	-35.2938	-51.7732	190.774	-87.7704	193.037	-85.0283	93.3756	-84.0332	64.9655	-195.989	169.832	-120.712	139.621	-166.379	49.0272
828	1	48.8981	1.36479	3.57749	37.3854	60.2813	-89.628	-172.019	-72.876	133.392	83.8218	33.3631	56.8281	87.8035	-170.58	126.44	-123.11	3.71594	-165.409	183.915	-176.801	88.1903	9.92093	-35.2696	-51.7732	190.774	-87.7704	193.037	-85.0283	93.3756	-84.0332	64.9655	-195.989	169.832	-120.712	139.621	-166.379	49.0272
828	2	49.0179	1.36479	3.57761	37.3553	60.2345	-89.6311	-172.045	-72.8459	133.392	83.8219	33.3538	56.8281	87.8035	-170.58	126.44	-123.11	3.71594	-165.849	183.046	-175.801	88.3749	9.99254	-35.2908	-51.7727	190.776	-87.7727	193.037	-85.0284	93.3752	-84.0332	64.9655	-195.989	169.832	-120.712	139.621	-166.379	49.0272
828	3	49.2112	1.36501	3.57746	37.392	60.3007	-89.6311	-172.045	-72.8459	133.392	83.8219	33.3538	56.8281	87.8035	-170.58	126.44	-123.11	3.71594	-165.392	183.908	-176.801	88.1171	9.97945	-35.2785	-51.7788	190.73	-87.7167	192.99	-84.9973	93.3852	-84.0022	65.083	-196.12	170.079	-120.934	139.637	-166.379	49.0272
828	4	49.1249	1.36462	3.57729	37.4182	60.3256	-89.6311	-172.045	-72.8459	133.392	83.8219	33.3538	56.8281	87.8035	-170.58	126.44	-123.11	3.71594	-164.938	184.771	-177.801	87.9103	9.92896	-35.2614	-51.7785	190.734	-87.7209	192.991	-84.9989	93.3856	-84.0585	64.7954	-195.818	169.57	-120.471	139.61	-166.379	49.0272
828	5	49.0597	1.36469	3.5773	37.3838	60.278	-89.6311	-172.045	-72.8459	133.392	83.8219	33.3538	56.8281	87.8035	-170.58	126.44	-123.11	3.71594	-165.393	183.907	-176.801	88.1232	9.97223	-35.2768	-51.7785	190.734	-87.7209	192.991	-84.9989	93.3856	-84.0556	64.8108	-195.834	169.595	-120.494	139.613	-166.381	49.0256
828	6	49.0597	1.36469	3.5773	37.3838	60.278	-89.6311	-172.045	-72.8459	133.392	83.8219	33.3538	56.8281	87.8035	-170.58	126.44	-123.11	3.71594	-165.393	183.907	-176.801	88.1232	9.97223	-35.2768	-51.7785	190.734	-87.7209	192.991	-84.9989	93.3856	-84.0556	64.8108	-195.834	169.595	-120.494	139.613	-166.381	49.0256
829	1	48.9719	1.36437	3.57737	37.3532	60.2312	-89.6335	-171.996	-72.8905	133.445	83.7656	33.3637	56.8281	87.8035	-170.58	126.44	-123.11	3.71594	-165.85	183.048	-175.801	88.3051	10.0417	-35.2889	-51.7785	190.734	-87.7209	192.991	-84.9989	93.3856	-84.0556	64.8108	-195.834	169.595	-120.494	139.613	-166.381	49.0256
829	2	49.1324	1.36439	3.57747	37.3859	60.2787	-89.6368	-172.022	-72.8586	133.445	83.7658	33.3539	56.8281	87.8035	-170.58	126.44	-123.11	3.71594	-165.385	183.906	-176.801	88.0927	9.99726	-35.2743	-51.778	190.736	-87.7236	192.992	-84.999	93.3852	-84.0556	64.8108	-195.834	169.595	-120.494	139.613	-166.381	49.0256
829	3	49.2656	1.36456	3.57734	37.3589	60.2475	-89.6368	-172.022	-72.8586	133.445	83.7658	33.3539	56.8281	87.8035	-170.58	126.44	-123.11	3.71594	-165.832	183.041	-175.801	88.2361	10.0974	-35.2976	-51.7835	190.694	-87.6728	192.949	-84.9709	93.3942	-84.0305	64.9005	-195.935	169.791	-120.67	139.626	-166.381	49.0256
829	4	49.1742	1.3642	3.57722	37.3242	60.1823	-89.6368	-172.022	-72.8586	133.445	83.7658	33.3539	56.8281	87.8035	-170.58	126.44	-123.11	3.71594	-166.282	182.177	-174.801	88.4243	10.1649	-35.3167	-51.7832	190.698	-87.677	192.95	-84.9725	93.3947	-84.0772	64.6627	-195.686	169.368	-120.285	139.604	-166.381	49.0256
829	5	49.5118	1.36485	3.57767	37.3457	60.2356	-89.6368	-172.022	-72.8586	133.445	83.7658	33.3539	56.8281	87.8035	-170.58	126.44	-123.11	3.71594	-166.282	182.177	-174.801	88.4243	10.1649	-35.3167	-51.7831	190.698	-87.6773	192.95	-84.9725	93.3946	-83.963	65.2714	-196.346	170.368	-121.161	139.702	-166.412	49.0038
829	6	49.5118	1.36485	3.57767	37.3457	60.2356	-89.6368	-172.022	-72.8586	133.445	83.7658	33.3539	56.8281	87.8035	-170.58	126.44	-123.11	3.71594	-166.282	182.177	-174.801	88.4243	10.1649	-35.3167	-51.7831	190.698	-87.6773	192.95	-84.9725	93.3946	-83.963	65.2714	-196.346	170.368	-121.161	139.702	-166.412	49.0038
830	1	47.2608	1.36023	3.578	37.3523	60.2979	-89.6724	-171.263	-73.5588	134.258	82.9012	33.5097	56.8281	87.8035	-170.58	126.44	-123.11	3.71594	-165.849	183.056	-175.801	88.174	10.1412	-35.2781	-51.7824	190.38	-87.4046	192.962	-84.9179	93.415	-83.963	65.2714	-196.346	170.368	-121.161	139.702	-166.412	49.0038
830	2	47.6124	1.36084	3.57851	37.377	60.3547	-89.6733	-171.271	-73.5489	134.258	82.9014	33.5066	56.8281	87.8035	-170.58	126.44	-123.11	3.71594	-165.755	183.23	-176.004	88.1309	10.1321	-35.2752	-51.7823	190.381	-87.4051	192.962	-84.9179	93.4149	-83.8527	65.8348	-196.94	171.368	-122.068	139.758	-166.412	49.0038
830	3	47.3989	1.36545	3.58432	37.3882	60.3349	-89.6733	-171.271	-73.5489	134.258	82.9014	33.5066	56.8281	87.8035	-170.58	126.44	-123.11	3.71594	-165.051	184.229	-177.004	87.7704	10.0827	-35.2525	-51.786	190.352	-87.3711	192.934	-84.8993	93.421	-84.0402	64.9475	-196.062	170.515	-121.214	139.664	-166.412	49.0038
830	4	47.1947	1.36476	3.5839	37.3997	60.3259	-89.6733	-171.271	-73.5489	134.258	82.9014	33.5066	56.8281	87.8035	-170.58	126.44	-123.11	3.71594	-164.704	184.885	-177.765	87.6063	10.0509	-35.2406	-51.7856	190.358	-87.3772	192.936	-84.9016	93.4216	-84.1496	64.3801	-195.467	169.515	-120.305	139.61	-166.412	49.0038
830	5	47.1172	1.36484	3.58391	37.3646	60.2778	-89.6733	-171.271	-73.5489	134.258	82.9014	33.5066	56.8281	87.8035	-170.58	126.44	-123.11	3.71594	-165.159	184.022	-176.765	87.8225	10.0905	-35.2549	-51.7856	190.358	-87.3772	192.936	-84.9016	93.4216	-84.147	64.3941	-195.482	169.538	-120.325	139.613	-166.414	49.002
830	6	47.1172	1.36484	3.58391	37.3646	60.2778	-89.6733	-171.271	-73.5489	134.258	82.9014	33.5066	56.8281	87.8035	-170.58	126.44	-123.11	3.71594	-165.159	184.022	-176.765	87.8225	10.0905	-35.2549	-51.7856	190.358	-87.3772	192.936	-84.9016	93.4216	-84.147	64.3941	-195.482	169.538	-120.325	139.613	-166.414	49.002
831	1	46.6126	1.36374	3.58403	37.3285	60.2343	-89.6814	-171.089	-73.7162	134.454	82.6923	33.5449	56.8281	87.8035	-170.58	126.44	-123.11	3.71594	-165.618	183.164	-175.765	88.0033	10.1593	-35.2645	-51.7863	190.29	-87.318	192.938	-84.891	93.4262	-84.147	64.3941	-195.482	169.538	-120.325	139.613	-166.414	49.002
831	2	46.9943	1.36595	3.58713	37.3575	60.2969	-89.6833	-171.105	-73.6965	134.454	82.6926	33.5389	56.8281	87.8035	-170.58	126.44	-123.11	3.71594	-165.408	183.535	-176.138	87.9072	10.1386	-35.2578	-51.7861	190.291	-87.3191	192.938	-84.891	93.4261	-84.0378	64.9447	-196.064	170.538	-121.231	139.668	-166.414	49.002
831	3	90.1768	1.37894	3.59274	37.4925	60.4038	-90.0257	-174.109	-70.6901	134.699	82.5241	32.931	56.7141	89.4983	-173.379	126.169	-122.726	4.65498	-166.763	181.841	-174.329	88.9913	10.8893	-35.4731	-52.5823	186.294	-83.0809	195.666	-87.6789	94.2006	-83.9985	65.1166	-195.971	171.013	-121.856	138.661	-165.538	49.1995
831	4	89.4726	1.37754	3.59182	37.4537	60.3082	-90.0257	-174.109	-70.6901	134.699	82.5241	32.931	56.7141	89.4983	-173.379	126.169	-122.726	4.65498	-166.912	181.551	-173.993	89.0463	10.9194	-35.4803	-52.582	186.298	-83.0853	195.667	-87.6801	94.2011	-84.1786	64.1602	-194.975	170.014	-120.856	138.571	-165.538	49.1995
831	5	89.4396	1.37769	3.59179	37.4798	60.3538	-90.0257	-174.109	-70.6901	134.699	82.5241	32.931	56.7141	89.4983	-173.379	126.169	-122.726	4.65498	-166.465	182.414	-174.993	88.87	10.8387	-35.4585	-52.5819	186.298	-83.0854	195.667	-87.6801	94.201	-84.175	64.1801	-194.996	170.046	-120.884	138.574	-165.541	49.1971
831	6	89.4396	1.37769	3.59179	37.4798	60.3538	-90.0257	-174.109	-70.6901	134.699	82.5241	32.931	56.7141	89.4983	-173.379	126.169	-122.726	4.65498	-166.465	182.414	-174.993	88.87	10.8387	-35.4585	-52.5819	186.298	-83.0854	195.667	-87.6801	94.201	-84.175	64.1801	-194.996	170.046	-120.884	138.574	-165.541	49.1971
832	1	35.6118	1.37629	3.59175	37.4682	60.3174	-89.9808	-173.619	-71.1736	134.748	82.4582	33.0319	56.7141	89.4983	-173.379	126.169	-122.726	4.65498	-166.912	181.569	-173.993	88.9506	10.9558	-35.4621	-52.5819	186.298	-83.0854	195.667	-87.6801	94.201	-84.175	64.1801	-194.996	170.046	-120.884	138.574	-165.541	49.1971
832	2	36.327	1.3765	3.59203	37.5077	60.3636	-89.9953	-173.734	-71.0355	134.748	82.4577	32.9901	56.7123	89.5164	-173.407	126.165	-122.722	4.6624	-166.408	182.408	-174.993	88.6898	10.9592	-35.4593	-52.5729	186.34	-83.1315	195.668	-87.6768	94.1936	-84.175	64.1801	-194.996	170.046	-120.884	138.574	-165.541	49.1971
832	3	36.7664	1.37706	3.59155	37.5493	60.4514	-89.9953	-173.734	-71.0355	134.748	82.4577	32.9901	56.7123	89.5164	-173.407	126.165	-122.722	4.6624	-165.944	183.267	-175.993	88.3476	11.0108	-35.4554	-52.5897	186.221	-82.9879	195.563	-87.612	94.2188	-84.1137	64.4079	-195.251	170.539	-121.327	138.606	-165.541	49.1971
832	4	36.2582	1.36951	3.58421	37.5055	60.3862	-89.9953	-173.734	-71.0355	134.748	82.4577	32.9901	56.7123	89.5164	-173.407	126.165	-122.722	4.6624	-166.816	182.267	-174.993	88.724	11.1305	-35.4908	-52.5896	186.223	-82.99	195.563	-87.6126	94.219	-84.1556	64.1846	-195.017	170.146	-120.969	138.586	-165.541	49.1971
832	5	36.6329	1.37018	3.58468	37.5264	60.4385	-89.9953	-173.734	-71.0355	134.748	82.4577	32.9901	56.7123	89.5164	-173.407	126.165	-122.722	4.6624	-166.816	182.267	-174.993	88.724	11.1305	-35.4908	-52.5892	186.223	-82.991	195.564	-87.6126	94.2186	-84.0458	64.7915	-195.668	171.146	-121.854	138.673	-165.564	49.1796
832	6	36.6329	1.37018	3.58468	37.5264	60.4385	-89.9953	-173.734	-71.0355	134.748	82.4577	32.9901	56.7123	89.5164	-173.407	126.165	-122.722	4.6624	-166.816	182.267	-174.993	88.724	11.1305	-35.4908	-52.5892	186.223	-82.991	195.564	-87.6126	94.2186	-84.0458	64.7915	-195.668	171.146	-121.854	138.673	-165.564	49.1796
833	1	35.6999	1.36889	3.58465	37.5128	60.4011	-89.9546	-173.29	-71.4765	134.794	82.3978	33.0837	56.7123	89.5164	-173.407	126.165	-122.722	4.6624	-167.271	181.423	-173.993	88.8249	11.235	-35.4946	-52.5892	186.223	-82.991	195.564	-87.6126	94.2186	-84.0458	64.7915	-195.668	171.146	-121.854	138.673	-165.564	49.1796
833	2	36.3537	1.37009	3.58548	37.5453	60.4783	-89.9557	-173.298	-71.4664	134.794	82.3978	33.0806	56.7121	89.5177	-173.409	126.165	-122.721	4.66293	-167.247	181.462	-174.04	88.8125	11.2352	-35.4945	-52.5887	186.226	-82.9934	195.564	-87.6124	94.2182	-83.8832	65.6634	-196.582	172.146	-122.854	138.755	-165.564	49.1796
833	3	36.1092	1.36955	3.58459	37.5364	60.4473	-89.9557	-173.298	-71.4664	134.794	82.3978	33.0806	56.7121	89.5177	-173.409	126.165	-122.721	4.66293	-167.113	181.705	-174.324	88.6809	11.276	-35.4966	-52.5949	186.182	-82.9409	195.526	-87.5889	94.2274	-83.9823	65.0266	-195.93	171.146	-121.939	138.706	-165.564	49.1796
833	4	35.3758	1.36797	3.58326	37.4989	60.3525	-89.9557	-173.298	-71.4664	134.794	82.3978	33.0806	56.7121	89.5177	-173.409	126.165	-122.721	4.66293	-167.23	181.476	-174.059	88.7232	11.3011	-35.5025	-52.5945	186.187	-82.9464	195.527	-87.5904	94.228	-84.2098	64.0289	-194.933	170.147	-120.939	138.592	-165.564	49.1796
833	5	35.7466	1.36864	3.58372	37.5197	60.4047	-89.9557	-173.298	-71.4664	134.794	82.3978	33.0806	56.7121	89.5177	-173.409	126.165	-122.721	4.66293	-167.23	181.476	-174.059	88.7232	11.3011	-35.5025	-52.5941	186.188	-82.9473	195.527	-87.5904	94.2275	-84.1003	64.6361	-195.584	171.147	-121.823	138.679	-165.587	49.1618
833	6	35.7466	1.36864	3.58372	37.5197	60.4047	-89.9557	-173.298	-71.4664	134.794	82.3978	33.0806	56.7121	89.5177	-173.409	126.165	-122.721	4.66293	-167.23	181.476	-174.059	88.7232	11.3011	-35.5025	-52.5941	186.188	-82.9473	195.527	-87.5904	94.2275	-84.1003	64.6361	-195.584	171.147	-121.823	138.679	-165.587	49.1618
834	1	32.6162	1.36577	3.58323	37.5171	60.4324	-89.8654	-172.298	-72.4599	134.903	82.2572	33.2915	56.7121	89.5177	-173.409	126.165	-122.721	4.66293	-167.311	181.329	-173.883	88.731	11.3239	-35.5015	-52.6937	185.612	-82.3461	195.78	-87.8401	94.3227	-84.1003	64.6361	-195.584	171.147	-121.823	138.679	-165.587	49.1618
834	2	33.3526	1.366	3.58354	37.5561	60.4771	-89.881	-172.425	-72.3068	134.9	82.2585	33.245	56.7106	89.5329	-173.432	126.162	-122.718	4.66914	-166.801	182.165	-174.883	88.4655	11.3318	-35.4997	-52.6822	185.665	-82.4051	195.78	-87.835	94.3132	-84.1003	64.6361	-195.584	171.147	-121.823	138.679	-165.587	49.1618
834	3	34.1936	1.36737	3.58334	37.6162	60.6159	-89.881	-172.425	-72.3068	134.9	82.2585	33.245	56.7106	89.5329	-173.432	126.162	-122.718	4.66914	-166.334	183.023	-175.883	88.0958	11.4034	-35.4979	-52.7046	185.507	-82.2146	195.643	-87.752	94.3466	-83.9462	65.3835	-196.379	172.135	-122.808	138.758	-165.587	49.1618
834	4	34.5211	1.36782	3.58381	37.6066	60.6132	-89.881	-172.425	-72.3068	134.9	82.2585	33.245	56.7106	89.5329	-173.432	126.162	-122.718	4.66914	-166.785	182.16	-174.883	88.2835	11.4724	-35.5175	-52.7043	185.511	-82.2187	195.644	-87.753	94.347	-83.8552	65.8782	-196.898	172.983	-123.579	138.806	-165.587	49.1618
834	5	34.1813	1.36722	3.58337	37.5908	60.5701	-89.881	-172.425	-72.3068	134.9	82.2585	33.245	56.7106	89.5329	-173.432	126.162	-122.718	4.66914	-166.785	182.16	-174.883	88.2835	11.4724	-35.5175	-52.7042	185.511	-82.2191	195.644	-87.753	94.3468	-83.9582	65.3365	-196.352	171.983	-122.638	138.799	-165.623	49.1403
834	6	34.1813	1.36722	3.58337	37.5908	60.5701	-89.881	-172.425	-72.3068	134.9	82.2585	33.245	56.7106	89.5329	-173.432	126.162	-122.718	4.66914	-166.785	182.16	-174.883	88.2835	11.4724	-35.5175	-52.7042	185.511	-82.2191	195.644	-87.753	94.3468	-83.9582	65.3365	-196.352	171.983	-122.638	138.799	-165.623	49.1403
835	1	33.4048	1.36621	3.58335	37.5732	60.5309	-89.8502	-172.081	-72.6544	134.941	82.2081	33.321	56.7106	89.5329	-173.432	126.162	-122.718	4.66914	-167.25	181.316	-173.883	88.4206	11.5543	-35.5219	-52.7042	185.511	-82.2191	195.644	-87.753	94.3468	-83.9582	65.3365	-196.352	171.983	-122.638	138.799	-165.623	49.1403
835	2	34.1517	1.36645	3.58366	37.6126	60.5754	-89.8658	-172.208	-72.5004	134.938	82.2097	33.2741	56.709	89.5491	-173.457	126.159	-122.714	4.6758	-166.74	182.152	-174.883	88.1549	11.5623	-35.5201	-52.6919	185.568	-82.2822	195.644	-87.7473	94.3367	-83.9582	65.3365	-196.352	171.983	-122.638	138.799	-165.623	49.1403
835	3	33.804	1.36565	3.5828	37.6023	60.5361	-89.8658	-172.208	-72.5004	134.938	82.2097	33.2741	56.709	89.5491	-173.457	126.159	-122.714	4.6758	-166.574	182.459	-175.24	88.0222	11.5883	-35.5195	-52.6969	185.532	-82.2393	195.613	-87.7287	94.3442	-84.0833	64.5753	-195.568	170.987	-121.638	138.736	-165.623	49.1403
835	4	45.9777	1.37686	3.58627	37.6751	60.5528	-89.9306	-173.229	-71.559	134.987	82.2508	33.1075	56.6501	90.1895	-174.513	125.693	-122.214	5.07792	-166.848	181.929	-174.626	88.125	11.6426	-35.5323	-52.305	186.861	-84.3185	193.527	-85.3313	94.1923	-84.1842	64.0266	-195.11	169.858	-120.414	139	-165.9	49.0655
835	5	46.3068	1.37755	3.58675	37.6961	60.6055	-89.9306	-173.229	-71.559	134.987	82.2508	33.1075	56.6501	90.1895	-174.513	125.693	-122.214	5.07792	-166.848	181.929	-174.626	88.125	11.6426	-35.5323	-52.3049	186.861	-84.3187	193.527	-85.3313	94.1922	-84.0729	64.6367	-195.769	170.858	-121.293	139.097	-165.93	49.0442
835	6	46.3068	1.37755	3.58675	37.6961	60.6055	-89.9306	-173.229	-71.559	134.987	82.2508	33.1075	56.6501	90.1895	-174.513	125.693	-122.214	5.07792	-166.848	181.929	-174.626	88.125	11.6426	-35.5323	-52.3049	186.861	-84.3187	193.527	-85.3313	94.1922	-84.0729	64.6367	-195.769	170.858	-121.293	139.097	-165.93	49.0442
836	1	45.7997	1.37695	3.58679	37.6783	60.566	-89.9113	-172.998	-71.7862	134.997	82.2292	33.1551	56.6501	90.1895	-174.513	125.693	-122.214	5.07792	-167.309	181.079	-173.626	88.2661	11.7424	-35.5455	-52.3049	186.861	-84.3187	193.527	-85.3313	94.1922	-84.0729	64.6367	-195.769	170.858	-121.293	139.097	-165.93	49.0442
836	2	46.1823	1.37767	3.58729	37.6981	60.617	-89.9121	-173.004	-71.7791	134.997	82.2292	33.153	56.65	90.1908	-174.514	125.693	-122.214	5.07843	-167.296	181.099	-173.65	88.2595	11.7427	-35.5455	-52.3047	186.862	-84.3196	193.527	-85.3312	94.192	-83.9585	65.2383	-196.4	171.858	-122.257	139.155	-165.93	49.0442
836	3	45.6644	1.37659	3.58618	37.6779	60.5584	-89.9121	-173.004	-71.7791	134.997	82.2292	33.153	56.65	90.1908	-174.514	125.693	-122.214	5.07843	-167.202	181.268	-173.848	88.1585	11.7783	-35.5478	-52.3091	186.829	-84.2794	193.497	-85.312	94.1991	-84.1086	64.3468	-195.48	170.861	-121.257	139.08	-165.93	49.0442
836	4	45.4189	1.37589	3.5857	37.6577	60.5023	-89.9121	-173.004	-71.7791	134.997	82.2292	33.153	56.65	90.1908	-174.514	125.693	-122.214	5.07843	-167.307	181.061	-173.609	88.1946	11.8028	-35.5534	-52.3087	186.835	-84.2857	193.498	-85.314	94.1998	-84.2155	63.7775	-194.885	169.861	-120.347	139.028	-165.93	49.0442
836	5	45.3964	1.37609	3.58565	37.6821	60.5474	-89.9121	-173.004	-71.7791	134.997	82.2292	33.153	56.65	90.1908	-174.514	125.693	-122.214	5.07843	-166.861	181.925	-174.609	88.0258	11.7138	-35.5299	-52.3087	186.835	-84.2858	193.498	-85.314	94.1998	-84.2105	63.8052	-194.915	169.906	-120.386	139.032	-165.935	49.0411
836	6	45.3964	1.37609	3.58565	37.6821	60.5474	-89.9121	-173.004	-71.7791	134.997	82.2292	33.153	56.65	90.1908	-174.514	125.693	-122.214	5.07843	-166.861	181.925	-174.609	88.0258	11.7138	-35.5299	-52.3087	186.835	-84.2858	193.498	-85.314	94.1998	-84.2105	63.8052	-194.915	169.906	-120.386	139.032	-165.935	49.0411
837	1	42.5542	1.37394	3.58503	37.6512	60.5454	-89.8374	-172.105	-72.6663	135.04	82.1426	33.3391	56.65	90.1908	-174.514	125.693	-122.214	5.07843	-167.322	181.076	-173.609	88.1676	11.813	-35.5429	-52.3998	186.351	-83.7826	193.527	-85.3584	94.2862	-84.2105	63.8052	-194.915	169.906	-120.386	139.032	-165.935	49.0411
837	2	43.4078	1.37421	3.58533	37.6917	60.5923	-89.8537	-172.239	-72.5038	135.037	82.1447	33.2896	56.6478	90.2142	-174.55	125.689	-122.208	5.08796	-166.806	181.908	-174.609	87.8938	11.8292	-35.543	-52.3918	186.388	-83.8238	193.527	-85.3555	94.2796	-84.2105	63.8052	-194.915	169.906	-120.386	139.032	-165.935	49.0411
837	3	43.9274	1.37503	3.58459	37.7379	60.6954	-89.8537	-172.239	-72.5038	135.037	82.1447	33.2896	56.6478	90.2142	-174.55	125.689	-122.208	5.08796	-166.336	182.766	-175.609	87.4914	11.9259	-35.5444	-52.413	186.226	-83.6294	193.381	-85.2644	94.3137	-84.1212	64.1202	-195.269	170.611	-121.018	139.079	-165.935	49.0411
837	4	43.6933	1.37437	3.58427	37.6987	60.6125	-89.8537	-172.239	-72.5038	135.037	82.1447	33.2896	56.6478	90.2142	-174.55	125.689	-122.208	5.08796	-166.785	181.902	-174.609	87.6738	12.0001	-35.5647	-52.4126	186.233	-83.6357	193.383	-85.2663	94.3144	-84.2109	63.6444	-194.773	169.771	-120.254	139.036	-165.935	49.0411
837	5	43.7067	1.37448	3.58426	37.7256	60.6583	-89.8537	-172.239	-72.5038	135.037	82.1447	33.2896	56.6478	90.2142	-174.55	125.689	-122.208	5.08796	-166.337	182.765	-175.609	87.4953	11.9206	-35.5427	-52.4126	186.233	-83.6358	193.383	-85.2663	94.3144	-84.2076	63.6625	-194.792	169.801	-120.28	139.039	-165.938	49.039
837	6	43.7067	1.37448	3.58426	37.7256	60.6583	-89.8537	-172.239	-72.5038	135.037	82.1447	33.2896	56.6478	90.2142	-174.55	125.689	-122.208	5.08796	-166.337	182.765	-175.609	87.4953	11.9206	-35.5427	-52.4126	186.233	-83.6358	193.383	-85.2663	94.3144	-84.2076	63.6625	-194.792	169.801	-120.28	139.039	-165.938	49.039
838	1	42.7372	1.37382	3.58403	37.6939	60.6293	-89.831	-171.966	-72.7781	135.053	82.1169	33.3493	56.6478	90.2142	-174.55	125.689	-122.208	5.08796	-166.796	181.909	-174.609	87.6749	11.9926	-35.5585	-52.4505	186.041	-83.4315	193.389	-85.2839	94.3486	-84.2076	63.6625	-194.792	169.801	-120.28	139.039	-165.938	49.039
838	2	43.3165	1.37398	3.58424	37.7312	60.6764	-89.8417	-172.054	-72.6718	135.05	82.1183	33.3169	56.6464	90.2296	-174.573	125.686	-122.205	5.09421	-166.301	182.752	-175.609	87.428	11.9817	-35.5519	-52.4458	186.063	-83.456	193.39	-85.282	94.3447	-84.2076	63.6625	-194.792	169.801	-120.28	139.039	-165.938	49.039
838	3	43.5807	1.37431	3.58393	37.7691	60.748	-89.8417	-172.054	-72.6718	135.05	82.1183	33.3169	56.6464	90.2296	-174.573	125.686	-122.205	5.09421	-165.841	183.612	-176.609	87.1381	11.992	-35.5422	-52.4554	185.99	-83.368	193.324	-85.2412	94.3601	-84.1691	63.7943	-194.941	170.101	-120.549	139.059	-165.938	49.039
838	4	44.082	1.37926	3.58892	37.7869	60.7347	-89.8417	-172.054	-72.6718	135.05	82.1183	33.3169	56.6464	90.2296	-174.573	125.686	-122.205	5.09421	-165.206	184.246	-177.243	86.8171	11.8987	-35.5125	-52.4537	186.015	-83.3935	193.33	-85.2487	94.3628	-84.2758	63.2325	-194.356	169.101	-119.639	139.01	-165.938	49.039
838	5	43.9914	1.37928	3.58897	37.7542	60.6874	-89.8417	-172.054	-72.6718	135.05	82.1183	33.3169	56.6464	90.2296	-174.573	125.686	-122.205	5.09421	-165.661	183.383	-176.243	87.0241	11.9489	-35.5293	-52.4537	186.015	-83.3935	193.33	-85.2487	94.3628	-84.2747	63.239	-194.363	169.112	-119.648	139.011	-165.939	49.038
838	6	43.9914	1.37928	3.58897	37.7542	60.6874	-89.8417	-172.054	-72.6718	135.05	82.1183	33.3169	56.6464	90.2296	-174.573	125.686	-122.205	5.09421	-165.661	183.383	-176.243	87.0241	11.9489	-35.5293	-52.4537	186.015	-83.3935	193.33	-85.2487	94.3628	-84.2747	63.239	-194.363	169.112	-119.648	139.011	-165.939	49.038
839	1	43.7594	1.37242	3.57393	37.6866	60.6264	-89.8374	-172.003	-72.7237	135.053	82.1132	33.3285	56.6464	90.2296	-174.573	125.686	-122.205	5.09421	-166.661	182.385	-175.245	88.0215	12.2897	-35.6308	-52.4537	186.015	-83.3935	193.33	-85.2487	94.3628	-84.2747	63.239	-194.363	169.112	-119.648	139.011	-165.939	49.038
839	2	44.1333	1.37251	3.57408	37.7197	60.6731	-89.845	-172.066	-72.6479	135.052	82.1142	33.3054	56.6462	90.2312	-174.576	125.686	-122.204	5.09484	-166.179	183.235	-176.245	87.7911	12.2618	-35.62	-52.4519	186.023	-83.4026	193.33	-85.248	94.3613	-84.2747	63.239	-194.363	169.112	-119.648	139.011	-165.939	49.038
839	3	45.0774	1.38123	3.58188	37.764	60.7345	-89.845	-172.066	-72.6479	135.052	82.1142	33.3054	56.6462	90.2312	-174.576	125.686	-122.204	5.09484	-165.278	184.234	-177.245	87.349	12.1802	-35.5873	-52.4571	185.984	-83.3553	193.294	-85.2256	94.3697	-84.2531	63.3008	-194.436	169.27	-119.789	139.022	-165.939	49.038
839	4	45.1242	1.38083	3.5817	37.7944	60.7634	-89.845	-172.066	-72.6479	135.052	82.1142	33.3054	56.6462	90.2312	-174.576	125.686	-122.204	5.09484	-164.821	185.097	-178.245	87.1348	12.1352	-35.5705	-52.4565	185.994	-83.3653	193.297	-85.2289	94.3708	-84.3016	63.048	-194.173	168.815	-119.374	139.001	-165.939	49.038
839	5	45.0005	1.38093	3.58169	37.7591	60.715	-89.845	-172.066	-72.6479	135.052	82.1142	33.3054	56.6462	90.2312	-174.576	125.686	-122.204	5.09484	-165.278	184.233	-177.245	87.3513	12.1762	-35.5855	-52.4565	185.994	-83.3653	193.297	-85.2289	94.3708	-84.3	63.0574	-194.183	168.83	-119.386	139.004	-165.942	49.036
839	6	45.0005	1.38093	3.58169	37.7591	60.715	-89.845	-172.066	-72.6479	135.052	82.1142	33.3054	56.6462	90.2312	-174.576	125.686	-122.204	5.09484	-165.278	184.233	-177.245	87.3513	12.1762	-35.5855	-52.4565	185.994	-83.3653	193.297	-85.2289	94.3708	-84.3	63.0574	-194.183	168.83	-119.386	139.004	-165.942	49.036
840	1	43.8191	1.38022	3.58119	37.7833	60.7896	-89.8165	-171.734	-72.9874	135.07	82.0824	33.3824	56.6462	90.2312	-174.576	125.686	-122.204	5.09484	-164.836	185.105	-178.245	87.1416	12.1224	-35.5632	-52.5237	185.665	-83.0097	193.304	-85.2584	94.4296	-84.3	63.0574	-194.183	168.83	-119.386	139.004	-165.942	49.036
840	2	44.2505	1.38038	3.58142	37.7559	60.7427	-89.8289	-171.836	-72.8632	135.068	82.0842	33.3445	56.646	90.2336	-174.58	125.685	-122.204	5.09582	-165.24	184.218	-177.245	87.2839	12.237	-35.5949	-52.5209	185.678	-83.0243	193.304	-85.2572	94.4273	-84.3	63.0574	-194.183	168.83	-119.386	139.004	-165.942	49.036
840	3	44.3541	1.38065	3.58103	37.7318	60.7191	-89.8289	-171.836	-72.8632	135.068	82.0842	33.3445	56.646	90.2336	-174.58	125.685	-122.204	5.09582	-165.684	183.351	-176.245	87.3782	12.3763	-35.6236	-52.5304	185.605	-82.9363	193.238	-85.2158	94.4426	-84.2604	63.1626	-194.309	169.114	-119.639	139.024	-165.942	49.036
840	4	58.9222	1.38242	3.58427	37.8193	60.6419	-90.2014	-173.979	-70.5147	135.588	81.4967	32.8637	56.5969	91.3284	-176.402	125.661	-122.113	5.67098	-167.636	180.4	-172.951	88.1953	12.859	-35.7286	-52.889	184.091	-81.2572	194.69	-86.6732	94.7293	-84.2939	62.9938	-194.014	168.927	-119.59	138.656	-165.638	49.1081
840	5	59.2737	1.38314	3.58475	37.8404	60.6964	-90.2014	-173.979	-70.5147	135.588	81.4967	32.8637	56.5969	91.3284	-176.402	125.661	-122.113	5.67098	-167.636	180.4	-172.951	88.1953	12.859	-35.7286	-52.8883	184.092	-81.2591	194.691	-86.6731	94.7284	-84.1825	63.6271	-194.705	169.927	-120.451	138.772	-165.683	49.0737
840	6	59.2737	1.38314	3.58475	37.8404	60.6964	-90.2014	-173.979	-70.5147	135.588	81.4967	32.8637	56.5969	91.3284	-176.402	125.661	-122.113	5.67098	-167.636	180.4	-172.951	88.1953	12.859	-35.7286	-52.8883	184.092	-81.2591	194.691	-86.6731	94.7284	-84.1825	63.6271	-194.705	169.927	-120.451	138.772	-165.683	49.0737
841	1	53.5408	1.38079	3.58387	37.8385	60.7295	-90.0685	-173.042	-71.5147	135.464	81.6241	33.0795	56.5969	91.3284	-176.402	125.661	-122.113	5.67098	-167.807	180.098	-172.589	88.2262	12.8888	-35.7295	-53.0548	183.32	-80.4144	195.046	-87.0537	94.8644	-84.1825	63.6271	-194.705	169.927	-120.451	138.772	-165.683	49.0737
841	2	53.9362	1.38144	3.58449	37.8555	60.7755	-90.0705	-173.058	-71.4958	135.464	81.6241	33.0738	56.5967	91.331	-176.405	125.661	-122.113	5.67203	-167.785	180.131	-172.629	88.2141	12.8906	-35.7298	-53.0537	183.325	-80.42	195.046	-87.053	94.8635	-84.0763	64.1801	-195.286	170.927	-121.359	138.826	-165.683	49.0737
841	3	54.5093	1.38243	3.58409	37.8879	60.8613	-90.0705	-173.058	-71.4958	135.464	81.6241	33.0738	56.5967	91.331	-176.405	125.661	-122.113	5.67203	-167.605	180.447	-172.999	87.9779	12.9936	-35.7388	-53.0732	183.183	-80.2488	194.929	-86.9844	94.8932	-83.9612	64.6989	-195.844	171.927	-122.263	138.885	-165.683	49.0737
841	4	55.9235	1.38426	3.58593	37.9214	60.9401	-90.0705	-173.058	-71.4958	135.464	81.6241	33.0738	56.5967	91.331	-176.405	125.661	-122.113	5.67203	-167.679	180.301	-172.831	88.0003	13.0137	-35.7432	-53.0728	183.188	-80.2539	194.93	-86.9855	94.8937	-83.6789	65.6981	-196.844	172.925	-123.26	139.03	-165.683	49.0737
841	5	55.5834	1.38364	3.58548	37.9065	60.8981	-90.0705	-173.058	-71.4958	135.464	81.6241	33.0738	56.5967	91.331	-176.405	125.661	-122.113	5.67203	-167.679	180.301	-172.831	88.0003	13.0137	-35.7432	-53.0726	183.188	-80.2545	194.93	-86.9854	94.8934	-83.7818	65.1595	-196.303	171.925	-122.318	139.028	-165.723	49.0514
841	6	55.5834	1.38364	3.58548	37.9065	60.8981	-90.0705	-173.058	-71.4958	135.464	81.6241	33.0738	56.5967	91.331	-176.405	125.661	-122.113	5.67203	-167.679	180.301	-172.831	88.0003	13.0137	-35.7432	-53.0726	183.188	-80.2545	194.93	-86.9854	94.8934	-83.7818	65.1595	-196.303	171.925	-122.318	139.028	-165.723	49.0514
842	1	52.118	1.38131	3.58455	37.9073	60.9359	-89.9397	-172.124	-72.4958	135.348	81.7448	33.2901	56.5967	91.331	-176.405	125.661	-122.113	5.67203	-167.843	180.014	-172.485	88.0305	13.0415	-35.7438	-53.25	182.363	-79.3517	195.313	-87.3956	95.0376	-83.7818	65.1595	-196.303	171.925	-122.318	139.028	-165.723	49.0514
842	2	53.3779	1.3817	3.58516	37.9547	60.9734	-89.9663	-172.342	-72.2325	135.342	81.7479	33.21	56.5938	91.364	-176.455	125.655	-122.106	5.68533	-167.299	180.833	-173.485	87.7248	13.0896	-35.7518	-53.212	182.538	-79.5477	195.301	-87.3669	95.0067	-83.7818	65.1595	-196.303	171.925	-122.318	139.028	-165.723	49.0514
842	3	52.7192	1.3806	3.58407	37.9346	60.9146	-89.9663	-172.342	-72.2325	135.342	81.7479	33.21	56.5938	91.364	-176.455	125.655	-122.106	5.68533	-167.219	180.976	-173.653	87.6339	13.1239	-35.7543	-53.2164	182.506	-79.5098	195.275	-87.3523	95.0132	-83.9286	64.2823	-195.398	170.928	-121.318	138.955	-165.723	49.0514
842	4	52.3923	1.37989	3.5836	37.9145	60.8585	-89.9663	-172.342	-72.2325	135.342	81.7479	33.21	56.5938	91.364	-176.455	125.655	-122.106	5.68533	-167.33	180.758	-173.401	87.6703	13.1516	-35.7605	-53.216	182.511	-79.5146	195.276	-87.3533	95.0138	-84.0352	63.7124	-194.803	169.928	-120.408	138.903	-165.723	49.0514
842	5	52.8006	1.3806	3.58409	37.9356	60.911	-89.9663	-172.342	-72.2325	135.342	81.7479	33.21	56.5938	91.364	-176.455	125.655	-122.106	5.68533	-167.33	180.758	-173.401	87.6703	13.1516	-35.7605	-53.215	182.513	-79.5175	195.277	-87.353	95.0124	-83.9248	64.3259	-195.465	170.928	-121.285	139.002	-165.756	49.0286
842	6	52.8006	1.3806	3.58409	37.9356	60.911	-89.9663	-172.342	-72.2325	135.342	81.7479	33.21	56.5938	91.364	-176.455	125.655	-122.106	5.68533	-167.33	180.758	-173.401	87.6703	13.1516	-35.7605	-53.215	182.513	-79.5175	195.277	-87.353	95.0124	-83.9248	64.3259	-195.465	170.928	-121.285	139.002	-165.756	49.0286
843	1	51.5661	1.37945	3.58399	37.9218	60.8744	-89.9098	-171.929	-72.6827	135.3	81.7928	33.3122	56.5938	91.364	-176.455	125.655	-122.106	5.68533	-167.818	179.924	-172.401	87.8275	13.1999	-35.7631	-53.215	182.513	-79.5175	195.277	-87.353	95.0124	-83.9248	64.3259	-195.465	170.928	-121.285	139.002	-165.756	49.0286
843	2	52.83	1.37986	3.5846	37.9686	60.9122	-89.9368	-172.151	-72.4143	135.294	81.7963	33.2305	56.5913	91.3946	-176.502	125.65	-122.099	5.69762	-167.272	180.743	-173.401	87.5193	13.2505	-35.7718	-53.1783	182.682	-79.7066	195.265	-87.3257	94.9826	-83.9248	64.3259	-195.465	170.928	-121.285	139.002	-165.756	49.0286
843	3	53.4016	1.38083	3.58427	38.0027	60.9991	-89.9368	-172.151	-72.4143	135.294	81.7963	33.2305	56.5913	91.3946	-176.502	125.65	-122.099	5.69762	-167.07	181.102	-173.822	87.2853	13.341	-35.7786	-53.1968	182.548	-79.545	195.158	-87.2631	95.0105	-83.8101	64.8493	-196.026	171.928	-122.189	139.061	-165.756	49.0286
843	4	54.6549	1.38248	3.58558	38.0337	61.0737	-89.9368	-172.151	-72.4143	135.294	81.7963	33.2305	56.5913	91.3946	-176.502	125.65	-122.099	5.69762	-167.178	180.89	-173.577	87.3213	13.3674	-35.7846	-53.1965	182.552	-79.5492	195.159	-87.264	95.011	-83.5978	65.8483	-197.026	172.925	-123.186	139.17	-165.756	49.0286
843	5	54.6213	1.38258	3.58544	38.0544	61.1101	-89.9368	-172.151	-72.4143	135.294	81.7963	33.2305	56.5913	91.3946	-176.502	125.65	-122.099	5.69762	-166.733	181.754	-174.577	87.1547	13.2756	-35.7597	-53.1965	182.553	-79.5493	195.159	-87.264	95.0109	-83.6119	65.775	-196.952	172.788	-123.056	139.17	-165.765	49.0234
843	6	54.6213	1.38258	3.58544	38.0544	61.1101	-89.9368	-172.151	-72.4143	135.294	81.7963	33.2305	56.5913	91.3946	-176.502	125.65	-122.099	5.69762	-166.733	181.754	-174.577	87.1547	13.2756	-35.7597	-53.1965	182.553	-79.5493	195.159	-87.264	95.0109	-83.6119	65.775	-196.952	172.788	-123.056	139.17	-165.765	49.0234
844	1	52.1887	1.38131	3.58432	38.0195	61.1189	-89.8585	-171.569	-73.0575	135.244	81.8497	33.3834	56.5913	91.3946	-176.502	125.65	-122.099	5.69762	-167.216	180.911	-173.577	87.3477	13.3175	-35.768	-53.3586	181.802	-78.718	195.346	-87.5006	95.1424	-83.6119	65.775	-196.952	172.788	-123.056	139.17	-165.765	49.0234
844	2	51.7881	1.38063	3.58395	37.9993	61.0692	-89.8595	-171.577	-73.0478	135.244	81.8499	33.3804	56.5912	91.3956	-176.503	125.65	-122.099	5.69805	-167.208	180.923	-173.592	87.3436	13.3177	-35.768	-53.3582	181.803	-78.7201	195.346	-87.5003	95.1421	-83.72	65.1813	-196.333	171.788	-122.146	139.116	-165.765	49.0234
844	3	50.7659	1.37913	3.5825	37.9753	61.0005	-89.8595	-171.577	-73.0478	135.244	81.8499	33.3804	56.5912	91.3956	-176.503	125.65	-122.099	5.69805	-167.131	181.061	-173.753	87.258	13.3493	-35.7702	-53.3621	181.775	-78.6858	195.323	-87.4876	95.148	-83.8997	64.1813	-195.344	170.831	-121.187	139.025	-165.765	49.0234
844	4	50.4359	1.3784	3.58202	37.9543	60.9424	-89.8595	-171.577	-73.0478	135.244	81.8499	33.3804	56.5912	91.3956	-176.503	125.65	-122.099	5.69805	-167.266	180.796	-173.447	87.3028	13.3824	-35.7777	-53.3618	181.78	-78.6911	195.324	-87.4886	95.1486	-84.0063	63.6128	-194.751	169.831	-120.276	138.974	-165.765	49.0234
844	5	50.8512	1.37912	3.58252	37.9754	60.995	-89.8595	-171.577	-73.0478	135.244	81.8499	33.3804	56.5912	91.3956	-176.503	125.65	-122.099	5.69805	-167.266	180.796	-173.447	87.3028	13.3824	-35.7777	-53.3603	181.783	-78.6949	195.325	-87.4881	95.1467	-83.8957	64.2277	-195.415	170.831	-121.152	139.075	-165.8	48.9993
844	6	50.8512	1.37912	3.58252	37.9754	60.995	-89.8595	-171.577	-73.0478	135.244	81.8499	33.3804	56.5912	91.3956	-176.503	125.65	-122.099	5.69805	-167.266	180.796	-173.447	87.3028	13.3824	-35.7777	-53.3603	181.783	-78.6949	195.325	-87.4881	95.1467	-83.8957	64.2277	-195.415	170.831	-121.152	139.075	-165.8	48.9993
845	1	49.8224	1.37822	3.58243	37.9563	60.9557	-89.8164	-171.254	-73.4069	135.218	81.8777	33.4662	56.5912	91.3956	-176.503	125.65	-122.099	5.69805	-167.765	179.964	-172.447	87.4965	13.411	-35.7793	-53.3603	181.783	-78.6949	195.325	-87.4881	95.1467	-83.8957	64.2277	-195.415	170.831	-121.152	139.075	-165.8	48.9993
845	2	51.0354	1.37861	3.58306	38.002	60.9916	-89.8428	-171.475	-73.1382	135.211	81.8829	33.3841	56.589	91.4208	-176.541	125.646	-122.093	5.70819	-167.221	180.783	-173.447	87.1897	13.4604	-35.7877	-53.3198	181.97	-78.9039	195.309	-87.4548	95.1139	-83.8957	64.2277	-195.415	170.831	-121.152	139.075	-165.8	48.9993
845	3	51.6316	1.37963	3.58263	38.0386	61.0839	-89.8428	-171.475	-73.1382	135.211	81.8829	33.3841	56.589	91.4208	-176.541	125.646	-122.093	5.70819	-166.988	181.197	-173.932	86.9233	13.5623	-35.7953	-53.3409	181.818	-78.7203	195.19	-87.3863	95.1456	-83.7798	64.7435	-195.971	171.831	-122.055	139.134	-165.8	48.9993
845	4	53.4255	1.38168	3.58475	38.0695	61.1587	-89.8428	-171.475	-73.1382	135.211	81.8829	33.3841	56.589	91.4208	-176.541	125.646	-122.093	5.70819	-167.105	180.969	-173.669	86.9625	13.5902	-35.8017	-53.3407	181.821	-78.7242	195.191	-87.3871	95.146	-83.471	65.7427	-196.971	172.829	-123.053	139.292	-165.8	48.9993
845	5	53.0717	1.38105	3.58429	38.055	61.1169	-89.8428	-171.475	-73.1382	135.211	81.8829	33.3841	56.589	91.4208	-176.541	125.646	-122.093	5.70819	-167.105	180.969	-173.669	86.9625	13.5902	-35.8017	-53.3402	181.822	-78.7253	195.191	-87.3868	95.1454	-83.5745	65.2054	-196.43	171.829	-122.111	139.291	-165.84	48.977
845	6	53.0717	1.38105	3.58429	38.055	61.1169	-89.8428	-171.475	-73.1382	135.211	81.8829	33.3841	56.589	91.4208	-176.541	125.646	-122.093	5.70819	-167.105	180.969	-173.669	86.9625	13.5902	-35.8017	-53.3402	181.822	-78.7253	195.191	-87.3868	95.1454	-83.5745	65.2054	-196.43	171.829	-122.111	139.291	-165.84	48.977
846	1	52.2115	1.38038	3.58422	38.0307	61.0749	-89.8114	-171.234	-73.4112	135.197	81.8979	33.4534	56.589	91.4208	-176.541	125.646	-122.093	5.70819	-167.61	180.136	-172.669	87.1858	13.6042	-35.8035	-53.3402	181.822	-78.7253	195.191	-87.3868	95.1454	-83.5745	65.2054	-196.43	171.829	-122.111	139.291	-165.84	48.977
846	2	53.3981	1.38075	3.58483	38.0767	61.1111	-89.8368	-171.446	-73.1542	135.19	81.9028	33.375	56.5867	91.4482	-176.583	125.641	-122.087	5.71922	-167.069	180.957	-173.669	86.8846	13.6479	-35.8104	-53.3	182.008	-78.933	195.175	-87.3539	95.1129	-83.5745	65.2054	-196.43	171.829	-122.111	139.291	-165.84	48.977
846	3	52.5944	1.37952	3.58366	38.0555	61.0493	-89.8368	-171.446	-73.1542	135.19	81.9028	33.375	56.5867	91.4482	-176.583	125.641	-122.087	5.71922	-166.987	181.104	-173.841	86.7939	13.6811	-35.8127	-53.3042	181.977	-78.8962	195.151	-87.3401	95.1192	-83.7292	64.2927	-195.487	170.833	-121.111	139.213	-165.84	48.977
846	4	52.2557	1.37879	3.58318	38.0343	60.9911	-89.8368	-171.446	-73.1542	135.19	81.9028	33.375	56.5867	91.4482	-176.583	125.641	-122.087	5.71922	-167.124	180.834	-173.53	86.8396	13.7146	-35.8204	-53.3039	181.981	-78.9004	195.152	-87.3409	95.1196	-83.8362	63.7245	-194.894	169.833	-120.201	139.162	-165.84	48.977
846	5	52.2938	1.379	3.58311	38.0576	61.0353	-89.8368	-171.446	-73.1542	135.19	81.9028	33.375	56.5867	91.4482	-176.583	125.641	-122.087	5.71922	-166.678	181.698	-174.53	86.6748	13.6202	-35.7955	-53.3039	181.982	-78.9005	195.152	-87.3409	95.1196	-83.8317	63.7494	-194.921	169.873	-120.236	139.166	-165.845	48.9738
846	6	52.2938	1.379	3.58311	38.0576	61.0353	-89.8368	-171.446	-73.1542	135.19	81.9028	33.375	56.5867	91.4482	-176.583	125.641	-122.087	5.71922	-166.678	181.698	-174.53	86.6748	13.6202	-35.7955	-53.3039	181.982	-78.9005	195.152	-87.3409	95.1196	-83.8317	63.7494	-194.921	169.873	-120.236	139.166	-165.845	48.9738
847	1	50.4502	1.37838	3.58189	38.0126	61.0428	-89.7891	-171.073	-73.5824	135.177	81.9193	33.4884	56.5867	91.4482	-176.583	125.641	-122.087	5.71922	-167.171	180.857	-173.53	86.9009	13.6427	-35.8022	-53.4605	181.258	-78.0945	195.261	-87.5096	95.2463	-83.8317	63.7494	-194.921	169.873	-120.236	139.166	-165.845	48.9738
847	2	51.3841	1.37866	3.58237	38.0547	61.0817	-89.8088	-171.238	-73.3818	135.171	81.9235	33.4272	56.585	91.4685	-176.613	125.638	-122.083	5.72736	-166.649	181.686	-174.53	86.6226	13.6629	-35.8033	-53.4307	181.396	-78.2486	195.248	-87.4834	95.2223	-83.8317	63.7494	-194.921	169.873	-120.236	139.166	-165.845	48.9738
847	3	51.9555	1.37957	3.58151	38.1028	61.1896	-89.8088	-171.238	-73.3818	135.171	81.9235	33.4272	56.585	91.4685	-176.613	125.638	-122.083	5.72736	-166.178	182.543	-175.53	86.1949	13.7787	-35.8067	-53.4587	181.194	-78.0051	195.092	-87.3952	95.264	-83.7439	64.0581	-195.268	170.565	-120.857	139.211	-165.845	48.9738
847	4	51.6213	1.3789	3.58119	38.0652	61.1091	-89.8088	-171.238	-73.3818	135.171	81.9235	33.4272	56.585	91.4685	-176.613	125.638	-122.083	5.72736	-166.628	181.679	-174.53	86.3719	13.8593	-35.8283	-53.4584	181.198	-78.0092	195.093	-87.396	95.2645	-83.8312	63.5963	-194.786	169.749	-120.114	139.17	-165.845	48.9738
847	5	51.6877	1.37903	3.58117	38.0912	61.1542	-89.8088	-171.238	-73.3818	135.171	81.9235	33.4272	56.585	91.4685	-176.613	125.638	-122.083	5.72736	-166.179	182.543	-175.53	86.1973	13.7745	-35.805	-53.4583	181.198	-78.0093	195.093	-87.3959	95.2644	-83.8281	63.6132	-194.804	169.776	-120.138	139.173	-165.848	48.9716
847	6	51.6877	1.37903	3.58117	38.0912	61.1542	-89.8088	-171.238	-73.3818	135.171	81.9235	33.4272	56.585	91.4685	-176.613	125.638	-122.083	5.72736	-166.179	182.543	-175.53	86.1973	13.7745	-35.805	-53.4583	181.198	-78.0093	195.093	-87.3959	95.2644	-83.8281	63.6132	-194.804	169.776	-120.138	139.173	-165.848	48.9716
848	1	51.3366	1.37881	3.5812	38.0621	61.109	-89.8003	-171.17	-73.4611	135.17	81.9254	33.4489	56.585	91.4685	-176.613	125.638	-122.083	5.72736	-166.654	181.691	-174.53	86.4114	13.8157	-35.8181	-53.4583	181.198	-78.0093	195.093	-87.3959	95.2644	-83.8281	63.6132	-194.804	169.776	-120.138	139.173	-165.848	48.9716
848	2	52.0042	1.37899	3.58154	38.1005	61.1512	-89.8136	-171.281	-73.3261	135.166	81.928	33.4077	56.5838	91.4827	-176.635	125.635	-122.08	5.73307	-166.153	182.531	-175.53	86.1602	13.8083	-35.8123	-53.4399	181.283	-78.1044	195.084	-87.3797	95.2496	-83.8281	63.6132	-194.804	169.776	-120.138	139.173	-165.848	48.9716
848	3	52.3389	1.37942	3.58112	38.14	61.2281	-89.8136	-171.281	-73.3261	135.166	81.928	33.4077	56.5838	91.4827	-176.635	125.635	-122.08	5.73307	-165.691	183.391	-176.53	85.8468	13.8357	-35.8043	-53.4541	181.18	-77.9809	195.006	-87.3351	95.2708	-83.7851	63.7604	-194.97	170.113	-120.439	139.195	-165.848	48.9716
848	4	59.2164	1.38221	3.57793	38.4345	61.2959	-90.2248	-174.715	-70.0641	135.166	82.0391	32.6267	56.5381	93.2602	-179.418	126.019	-122.325	6.62674	-166.17	183.305	-176.591	86.6709	14.6691	-36.3699	-53.8233	179.121	-75.6011	197.345	-89.8609	95.6507	-83.8249	63.5534	-194.284	169.854	-120.631	137.657	-164.557	49.2311
848	5	59.6972	1.383	3.57844	38.4565	61.3475	-90.2248	-174.715	-70.0641	135.166	82.0391	32.6267	56.5381	93.2602	-179.418	126.019	-122.325	6.62674	-166.17	183.305	-176.591	86.6709	14.6691	-36.3699	-53.8154	179.136	-75.6217	197.351	-89.8582	95.6408	-83.716	64.1756	-194.956	170.854	-121.506	137.758	-164.593	49.2045
848	6	59.6972	1.383	3.57844	38.4565	61.3475	-90.2248	-174.715	-70.0641	135.166	82.0391	32.6267	56.5381	93.2602	-179.418	126.019	-122.325	6.62674	-166.17	183.305	-176.591	86.6709	14.6691	-36.3699	-53.8154	179.136	-75.6217	197.351	-89.8582	95.6408	-83.716	64.1756	-194.956	170.854	-121.506	137.758	-164.593	49.2045
849	1	61.2697	1.38566	3.57745	38.5889	61.3958	-90.3207	-175.385	-69.4364	135.297	81.9513	32.488	56.5215	93.9351	-180.501	126.05	-122.319	6.99106	-166.246	183.726	-177.185	87.128	14.7348	-36.4009	-54.0139	177.787	-74.2205	198.948	-91.4568	95.8352	-83.7198	64.1555	-194.684	170.767	-121.66	136.911	-163.872	49.3466
849	2	61.6486	1.38185	3.57183	38.577	61.3591	-90.3244	-175.414	-69.4021	135.297	81.9507	32.4778	56.5158	94.0226	-180.632	126.038	-122.303	7.02567	-166.762	182.726	-176.191	87.337	14.8278	-36.4287	-54.012	177.796	-74.2303	198.947	-91.4545	95.8337	-83.7198	64.1555	-194.684	170.767	-121.66	136.911	-163.872	49.3466
849	3	61.978	1.38224	3.5716	38.6159	61.4345	-90.3244	-175.414	-69.4021	135.297	81.9507	32.4778	56.5158	94.0226	-180.632	126.038	-122.303	7.02567	-166.301	183.588	-177.191	87.0585	14.8252	-36.4156	-54.0242	177.713	-74.1305	198.892	-91.4265	95.8506	-83.6763	64.3415	-194.886	171.138	-121.995	136.934	-163.872	49.3466
849	4	62.1778	1.38693	3.57692	38.6304	61.4252	-90.3244	-175.414	-69.4021	135.297	81.9507	32.4778	56.5158	94.0226	-180.632	126.038	-122.303	7.02567	-165.645	184.374	-177.977	86.7789	14.7293	-36.3847	-54.0235	177.724	-74.1409	198.892	-91.4276	95.8517	-83.7807	63.7648	-194.286	170.138	-121.084	136.883	-163.872	49.3466
849	5	62.617	1.38765	3.57741	38.6517	61.4776	-90.3244	-175.414	-69.4021	135.297	81.9507	32.4778	56.5158	94.0226	-180.632	126.038	-122.303	7.02567	-165.645	184.374	-177.977	86.7789	14.7293	-36.3847	-54.0204	177.729	-74.1488	198.894	-91.4263	95.8479	-83.6728	64.3863	-194.954	171.138	-121.962	136.98	-163.905	49.3233
849	6	62.617	1.38765	3.57741	38.6517	61.4776	-90.3244	-175.414	-69.4021	135.297	81.9507	32.4778	56.5158	94.0226	-180.632	126.038	-122.303	7.02567	-165.645	184.374	-177.977	86.7789	14.7293	-36.3847	-54.0204	177.729	-74.1488	198.894	-91.4263	95.8479	-83.6728	64.3863	-194.954	171.138	-121.962	136.98	-163.905	49.3233
850	1	60.599	1.38608	3.57634	38.6753	61.5234	-90.1958	-174.414	-70.3858	135.247	81.9712	32.7185	56.5158	94.0226	-180.632	126.038	-122.303	7.02567	-165.489	184.666	-178.303	86.7459	14.6225	-36.363	-54.1251	177.151	-73.5066	199.286	-91.8509	95.9388	-83.6728	64.3863	-194.954	171.138	-121.962	136.98	-163.905	49.3233
850	2	62.5989	1.38635	3.5786	38.71	61.5045	-90.2076	-174.507	-70.2746	135.247	81.9704	32.6852	56.497	94.3157	-181.07	126	-122.25	7.14147	-165.906	183.783	-177.303	86.8944	14.7343	-36.3948	-54.1161	177.194	-73.554	199.278	-91.8393	95.9317	-83.6728	64.3863	-194.954	171.138	-121.962	136.98	-163.905	49.3233
850	3	62.6759	1.38664	3.57856	38.6897	61.4843	-90.2076	-174.507	-70.2746	135.247	81.9704	32.6852	56.497	94.3157	-181.07	126	-122.25	7.14147	-166.356	182.917	-176.303	87.0278	14.8483	-36.4219	-54.1242	177.139	-73.4878	199.243	-91.8215	95.9428	-83.6321	64.5771	-195.159	171.499	-122.289	137.001	-163.905	49.3233
850	4	61.9026	1.38549	3.57791	38.6416	61.3822	-90.2076	-174.507	-70.2746	135.247	81.9704	32.6852	56.497	94.3157	-181.07	126	-122.25	7.14147	-166.809	182.053	-175.303	87.2097	14.9264	-36.4443	-54.124	177.141	-73.4903	199.243	-91.8217	95.9431	-83.7599	63.8683	-194.447	170.786	-121.575	136.937	-163.905	49.3233
850	5	62.3453	1.3862	3.57839	38.6626	61.4335	-90.2076	-174.507	-70.2746	135.247	81.9704	32.6852	56.497	94.3157	-181.07	126	-122.25	7.14147	-166.809	182.053	-175.303	87.2097	14.9264	-36.4443	-54.1213	177.147	-73.4974	199.244	-91.8203	95.9397	-83.6537	64.4792	-195.098	171.786	-122.463	137.023	-163.929	49.3066
850	6	62.3453	1.3862	3.57839	38.6626	61.4335	-90.2076	-174.507	-70.2746	135.247	81.9704	32.6852	56.497	94.3157	-181.07	126	-122.25	7.14147	-166.809	182.053	-175.303	87.2097	14.9264	-36.4443	-54.1213	177.147	-73.4974	199.244	-91.8203	95.9397	-83.6537	64.4792	-195.098	171.786	-122.463	137.023	-163.929	49.3066
851	1	60.2335	1.38459	3.5773	38.6634	61.446	-90.081	-173.507	-71.2643	135.207	81.9818	32.9291	56.497	94.3157	-181.07	126	-122.25	7.14147	-167	181.693	-174.87	87.3326	14.8526	-36.4348	-54.2257	176.574	-72.8619	199.614	-92.2225	96.0294	-83.6537	64.4792	-195.098	171.786	-122.463	137.023	-163.929	49.3066
851	2	64.5831	1.38708	3.58234	38.7923	61.5945	-90.0934	-173.606	-71.1449	135.206	81.9819	32.8932	56.4767	94.6428	-181.558	125.959	-122.193	7.27053	-166.607	182.354	-175.656	87.1395	14.8412	-36.4287	-54.209	176.653	-72.95	199.598	-92.1999	96.0163	-83.296	65.4767	-196.096	172.786	-123.463	137.206	-163.929	49.3066
851	3	64.2798	1.38652	3.58135	38.7957	61.5803	-90.0934	-173.606	-71.1449	135.206	81.9819	32.8932	56.4767	94.6428	-181.558	125.959	-122.193	7.27053	-166.308	182.908	-176.299	86.9257	14.8667	-36.4239	-54.2169	176.6	-72.8862	199.564	-92.1835	96.027	-83.3894	64.815	-195.426	171.786	-122.545	137.159	-163.929	49.3066
851	4	72.5421	1.40057	3.57658	38.9153	61.5709	-89.8826	-172.963	-71.7114	133.895	83.2449	33.0358	56.4902	95.0934	-182.132	126.041	-122.247	7.36504	-166.681	182.204	-175.483	87.0629	14.9426	-36.4406	-53.7313	177.86	-74.734	198.303	-90.1561	95.5555	-84.0388	64.2888	-195.174	170.498	-120.98	137.578	-164.759	49.0701
851	5	72.9161	1.40123	3.57706	38.9353	61.6216	-89.8826	-172.963	-71.7114	133.895	83.2449	33.0358	56.4902	95.0934	-182.132	126.041	-122.247	7.36504	-166.681	182.204	-175.483	87.0629	14.9426	-36.4406	-53.7308	177.861	-74.7353	198.303	-90.1559	95.5549	-83.9298	64.8906	-195.817	171.498	-121.869	137.661	-164.78	49.0555
851	6	72.9161	1.40123	3.57706	38.9353	61.6216	-89.8826	-172.963	-71.7114	133.895	83.2449	33.0358	56.4902	95.0934	-182.132	126.041	-122.247	7.36504	-166.681	182.204	-175.483	87.0629	14.9426	-36.4406	-53.7308	177.861	-74.7353	198.303	-90.1559	95.5549	-83.9298	64.8906	-195.817	171.498	-121.869	137.661	-164.78	49.0555
852	1	68.953	1.39763	3.57622	38.9566	61.7017	-89.8204	-172.098	-72.6024	134.306	82.8211	33.256	56.4902	95.0934	-182.132	126.041	-122.247	7.36504	-166.402	182.787	-176.14	86.9263	14.8812	-36.409	-53.8834	176.922	-73.7353	198.787	-90.6303	95.6812	-83.9298	64.8906	-195.817	171.498	-121.869	137.661	-164.78	49.0555
852	2	70.1773	1.39774	3.57723	39.0156	61.7601	-89.8251	-172.135	-72.5565	134.305	82.8214	33.2421	56.4824	95.2292	-182.334	126.025	-122.225	7.41846	-165.931	183.643	-177.14	86.7159	14.8311	-36.3923	-53.8794	176.941	-73.7562	198.784	-90.6251	95.6781	-83.9298	64.8906	-195.817	171.498	-121.869	137.661	-164.78	49.0555
852	3	69.7712	1.39241	3.57023	38.9846	61.7258	-89.8251	-172.135	-72.5565	134.305	82.8214	33.2421	56.4824	95.2292	-182.334	126.025	-122.225	7.41846	-166.608	182.643	-176.142	86.9446	14.9793	-36.43	-53.8892	176.873	-73.6744	198.74	-90.6035	95.6918	-83.9283	64.8925	-195.819	171.5	-121.87	137.662	-164.78	49.0555
852	4	78.2494	1.40846	3.578	38.887	61.7315	-89.7921	-172.901	-71.8569	133.853	83.3351	33.1354	56.4805	95.4804	-182.684	126.008	-122.19	7.50642	-167.022	181.854	-175.226	87.0935	15.0681	-36.4505	-53.4507	177.191	-74.8334	196.459	-87.6651	95.648	-84.6482	64.0327	-195.041	170.562	-120.845	137.494	-164.951	49.0028
852	5	78.5311	1.40911	3.57848	38.9066	61.7819	-89.7921	-172.901	-71.8569	133.853	83.3351	33.1354	56.4805	95.4804	-182.684	126.008	-122.19	7.50642	-167.022	181.854	-175.226	87.0935	15.0681	-36.4505	-53.4507	177.191	-74.8335	196.459	-87.6651	95.6479	-84.5397	64.6343	-195.683	171.562	-121.734	137.577	-164.972	48.988
852	6	78.5311	1.40911	3.57848	38.9066	61.7819	-89.7921	-172.901	-71.8569	133.853	83.3351	33.1354	56.4805	95.4804	-182.684	126.008	-122.19	7.50642	-167.022	181.854	-175.226	87.0935	15.0681	-36.4505	-53.4507	177.191	-74.8335	196.459	-87.6651	95.6479	-84.5397	64.6343	-195.683	171.562	-121.734	137.577	-164.972	48.988
853	1	80.1619	1.40972	3.57976	39.0539	61.8546	-89.784	-172.683	-72.0741	133.963	83.2178	33.1836	56.4739	96.1821	-183.684	126.02	-122.157	7.76058	-167.04	181.881	-175.236	87.0463	15.0896	-36.432	-53.4507	177.191	-74.8335	196.459	-87.6651	95.6479	-84.5397	64.6343	-195.683	171.562	-121.734	137.577	-164.972	48.988
853	2	83.3035	1.41009	3.58224	39.1624	61.9343	-89.7959	-172.779	-71.9579	133.962	83.2177	33.1483	56.4558	96.5462	-184.225	125.984	-122.102	7.90287	-166.545	182.725	-176.236	86.8085	15.0666	-36.4219	-53.4403	177.24	-74.8882	196.449	-87.6516	95.6397	-84.5397	64.6343	-195.683	171.562	-121.734	137.577	-164.972	48.988
853	3	83.4975	1.41031	3.58191	39.1947	61.9967	-89.7959	-172.779	-71.9579	133.962	83.2177	33.1483	56.4558	96.5462	-184.225	125.984	-122.102	7.90287	-166.084	183.586	-177.236	86.5314	15.0627	-36.4085	-53.4539	177.139	-74.7669	196.383	-87.618	95.66	-84.5351	64.6415	-195.691	171.569	-121.741	137.579	-164.972	48.988
853	4	95.082	1.42371	3.58074	39.2559	61.9533	-89.6022	-173.338	-71.3678	132.954	84.2127	33.186	56.4573	96.7657	-184.524	125.981	-122.084	7.96952	-165.814	183.932	-177.587	86.4152	15.0239	-36.3955	-53.1038	178.323	-76.4653	195.315	-85.943	95.5289	-85.1864	63.7665	-194.938	170.373	-120.413	137.677	-165.346	48.8808
853	5	94.9509	1.4237	3.5808	39.2262	61.908	-89.6022	-173.338	-71.3678	132.954	84.2127	33.186	56.4573	96.7657	-184.524	125.981	-122.084	7.96952	-166.27	183.068	-176.587	86.6116	15.0882	-36.4163	-53.1038	178.323	-76.4653	195.315	-85.943	95.5289	-85.185	63.7743	-194.946	170.386	-120.425	137.678	-165.347	48.8801
853	6	94.9509	1.4237	3.5808	39.2262	61.908	-89.6022	-173.338	-71.3678	132.954	84.2127	33.186	56.4573	96.7657	-184.524	125.981	-122.084	7.96952	-166.27	183.068	-176.587	86.6116	15.0882	-36.4163	-53.1038	178.323	-76.4653	195.315	-85.943	95.5289	-85.185	63.7743	-194.946	170.386	-120.425	137.678	-165.347	48.8801
854	1	94.1591	1.41801	3.57397	39.1983	61.8653	-89.6046	-173.267	-71.4401	133.006	84.1594	33.198	56.4573	96.7657	-184.524	125.981	-122.084	7.96952	-166.934	182.074	-175.587	86.849	15.2205	-36.4413	-53.1038	178.323	-76.4653	195.315	-85.943	95.5289	-85.185	63.7743	-194.946	170.386	-120.425	137.678	-165.347	48.8801
854	2	94.8486	1.41865	3.57482	39.2258	61.9179	-89.6062	-173.28	-71.4252	133.006	84.1593	33.1935	56.4551	96.8138	-184.595	125.977	-122.077	7.98824	-166.894	182.145	-175.669	86.83	15.2179	-36.4403	-53.1035	178.324	-76.4672	195.315	-85.9426	95.5286	-85.0789	64.3319	-195.531	171.386	-121.333	137.732	-165.347	48.8801
854	3	95.5234	1.41997	3.57484	39.2803	62.0405	-89.6062	-173.28	-71.4252	133.006	84.1593	33.1935	56.4551	96.8138	-184.595	125.977	-122.077	7.98824	-166.427	183.004	-176.669	86.4744	15.2742	-36.4343	-53.1254	178.158	-76.2658	195.2	-85.8819	95.5627	-84.9407	64.9271	-196.133	172.008	-121.953	137.802	-165.347	48.8801
854	4	95.7748	1.41673	3.56909	39.2758	62.0559	-89.6062	-173.28	-71.4252	133.006	84.1593	33.1935	56.4551	96.8138	-184.595	125.977	-122.077	7.98824	-166.98	182.004	-175.669	86.6955	15.3716	-36.4629	-53.1252	178.162	-76.2695	195.2	-85.8826	95.5631	-84.8107	65.6323	-196.87	172.814	-122.759	137.869	-165.347	48.8801
854	5	95.509	1.41615	3.56865	39.2611	62.014	-89.6062	-173.28	-71.4252	133.006	84.1593	33.1935	56.4551	96.8138	-184.595	125.977	-122.077	7.98824	-166.98	182.004	-175.669	86.6955	15.3716	-36.4629	-53.1252	178.162	-76.2697	195.2	-85.8825	95.5631	-84.9144	65.0893	-196.321	171.814	-121.822	137.857	-165.378	48.8613
854	6	95.509	1.41615	3.56865	39.2611	62.014	-89.6062	-173.28	-71.4252	133.006	84.1593	33.1935	56.4551	96.8138	-184.595	125.977	-122.077	7.98824	-166.98	182.004	-175.669	86.6955	15.3716	-36.4629	-53.1252	178.162	-76.2697	195.2	-85.8825	95.5631	-84.9144	65.0893	-196.321	171.814	-121.822	137.857	-165.378	48.8613
855	1	94.3481	1.4149	3.56865	39.247	61.9768	-89.6136	-173.06	-71.6492	133.166	83.9948	33.2309	56.4551	96.8138	-184.595	125.977	-122.077	7.98824	-167.468	181.164	-174.669	86.7733	15.5384	-36.4661	-53.1252	178.162	-76.2697	195.2	-85.8825	95.5631	-84.9144	65.0893	-196.321	171.814	-121.822	137.857	-165.378	48.8613
855	2	99.398	1.41549	3.57212	39.3914	62.0743	-89.6307	-173.195	-71.4856	133.166	83.9934	33.1811	56.431	97.3452	-185.382	125.929	-122.003	8.19509	-166.954	181.999	-175.669	86.5159	15.5346	-36.4603	-53.1156	178.206	-76.3197	195.193	-85.871	95.5554	-84.9144	65.0893	-196.321	171.814	-121.822	137.857	-165.378	48.8613
855	3	98.7937	1.41413	3.5707	39.3744	62.0162	-89.6307	-173.195	-71.4856	133.166	83.9934	33.1811	56.431	97.3452	-185.382	125.929	-122.003	8.19509	-166.798	182.287	-176.004	86.3917	15.5574	-36.4586	-53.1203	178.171	-76.2767	195.168	-85.8582	95.5627	-85.0891	64.0893	-195.333	170.861	-120.867	137.769	-165.378	48.8613
855	4	98.5141	1.41345	3.57025	39.3479	61.9488	-89.6307	-173.195	-71.4856	133.166	83.9934	33.1811	56.431	97.3452	-185.382	125.929	-122.003	8.19509	-167.038	181.824	-175.469	86.48	15.6083	-36.4724	-53.1199	178.178	-76.2836	195.169	-85.8594	95.5635	-85.1956	63.5218	-194.741	169.861	-119.956	137.718	-165.378	48.8613
855	5	98.7943	1.41409	3.57072	39.3666	61.9992	-89.6307	-173.195	-71.4856	133.166	83.9934	33.1811	56.431	97.3452	-185.382	125.929	-122.003	8.19509	-167.038	181.824	-175.469	86.48	15.6083	-36.4724	-53.1198	178.178	-76.2839	195.169	-85.8594	95.5633	-85.0856	64.1296	-195.394	170.861	-120.837	137.808	-165.404	48.8406
855	6	98.7943	1.41409	3.57072	39.3666	61.9992	-89.6307	-173.195	-71.4856	133.166	83.9934	33.1811	56.431	97.3452	-185.382	125.929	-122.003	8.19509	-167.038	181.824	-175.469	86.48	15.6083	-36.4724	-53.1198	178.178	-76.2839	195.169	-85.8594	95.5633	-85.0856	64.1296	-195.394	170.861	-120.837	137.808	-165.404	48.8406
856	1	97.5598	1.41284	3.57072	39.3522	61.9619	-89.6366	-172.967	-71.7197	133.324	83.8309	33.2221	56.431	97.3452	-185.382	125.929	-122.003	8.19509	-167.531	180.986	-174.469	86.5658	15.7677	-36.4744	-53.1198	178.178	-76.2839	195.169	-85.8594	95.5633	-85.0856	64.1296	-195.394	170.861	-120.837	137.808	-165.404	48.8406
856	2	98.0991	1.41346	3.57142	39.3754	62.0113	-89.6375	-172.974	-71.711	133.324	83.8309	33.2195	56.4298	97.3746	-185.425	125.927	-121.999	8.20652	-167.517	181.009	-174.495	86.5588	15.7678	-36.4743	-53.1195	178.179	-76.2853	195.169	-85.8591	95.5631	-84.979	64.6934	-195.985	171.861	-121.746	137.862	-165.404	48.8406
856	3	97.5007	1.41198	3.56937	39.3543	61.9458	-89.6375	-172.974	-71.711	133.324	83.8309	33.2195	56.4298	97.3746	-185.425	125.927	-121.999	8.20652	-167.426	181.172	-174.686	86.4615	15.8013	-36.476	-53.1242	178.144	-76.2427	195.145	-85.8465	95.5703	-85.2427	63.6934	-194.993	170.893	-120.776	137.73	-165.404	48.8406
856	4	97.2705	1.4113	3.5689	39.3356	61.8902	-89.6375	-172.974	-71.711	133.324	83.8309	33.2195	56.4298	97.3746	-185.425	125.927	-121.999	8.20652	-167.55	180.931	-174.408	86.5014	15.8335	-36.4839	-53.1237	178.152	-76.2513	195.146	-85.848	95.5714	-85.3481	63.1264	-194.403	169.893	-119.865	137.68	-165.404	48.8406
856	5	97.3691	1.41152	3.56885	39.3581	61.9355	-89.6375	-172.974	-71.711	133.324	83.8309	33.2195	56.4298	97.3746	-185.425	125.927	-121.999	8.20652	-167.1	181.795	-175.408	86.3431	15.7283	-36.4558	-53.1237	178.152	-76.2513	195.146	-85.848	95.5714	-85.3391	63.1765	-194.457	169.975	-119.937	137.687	-165.409	48.8365
856	6	97.3691	1.41152	3.56885	39.3581	61.9355	-89.6375	-172.974	-71.711	133.324	83.8309	33.2195	56.4298	97.3746	-185.425	125.927	-121.999	8.20652	-167.1	181.795	-175.408	86.3431	15.7283	-36.4558	-53.1237	178.152	-76.2513	195.146	-85.848	95.5714	-85.3391	63.1765	-194.457	169.975	-119.937	137.687	-165.409	48.8365
857	1	89.7327	1.40599	3.56813	39.3231	61.9478	-89.6625	-172.002	-72.711	134.002	83.1338	33.3956	56.4298	97.3746	-185.425	125.927	-121.999	8.20652	-167.579	180.983	-174.437	86.4257	15.8834	-36.4572	-53.2501	177.366	-75.4459	195.326	-85.9912	95.696	-85.3391	63.1765	-194.457	169.975	-119.937	137.687	-165.409	48.8365
857	2	90.6385	1.40627	3.56853	39.3569	61.9873	-89.6812	-172.153	-72.5267	134	83.1345	33.3393	56.4297	97.3771	-185.429	125.927	-121.999	8.20746	-167.061	181.815	-175.437	86.1627	15.8855	-36.4529	-53.2295	177.463	-75.5543	195.307	-85.9645	95.6795	-85.3391	63.1765	-194.457	169.975	-119.937	137.687	-165.409	48.8365
857	3	91.0361	1.40704	3.56774	39.4037	62.0865	-89.6812	-172.153	-72.5267	134	83.1345	33.3393	56.4297	97.3771	-185.429	125.927	-121.999	8.20746	-166.591	182.674	-176.437	85.7671	15.9723	-36.4504	-53.2522	177.29	-75.3459	195.193	-85.9058	95.7146	-85.2532	63.4642	-194.782	170.647	-120.54	137.732	-165.409	48.8365
857	4	90.727	1.40651	3.56751	39.3701	62.0138	-89.6812	-172.153	-72.5267	134	83.1345	33.3393	56.4297	97.3771	-185.429	125.927	-121.999	8.20746	-167.044	181.809	-175.437	85.9404	16.0603	-36.4753	-53.2519	177.296	-75.3517	195.193	-85.9067	95.7153	-85.324	63.0848	-194.388	169.975	-119.927	137.699	-165.409	48.8365
857	5	91.0757	1.40716	3.56798	39.3887	62.0639	-89.6812	-172.153	-72.5267	134	83.1345	33.3393	56.4297	97.3771	-185.429	125.927	-121.999	8.20746	-167.044	181.809	-175.437	85.9404	16.0603	-36.4753	-53.251	177.298	-75.3543	195.194	-85.9064	95.7142	-85.2151	63.6944	-195.042	170.975	-120.807	137.789	-165.435	48.8149
857	6	91.0757	1.40716	3.56798	39.3887	62.0639	-89.6812	-172.153	-72.5267	134	83.1345	33.3393	56.4297	97.3771	-185.429	125.927	-121.999	8.20746	-167.044	181.809	-175.437	85.9404	16.0603	-36.4753	-53.251	177.298	-75.3543	195.194	-85.9064	95.7142	-85.2151	63.6944	-195.042	170.975	-120.807	137.789	-165.435	48.8149
858	1	90.169	1.4061	3.56799	39.3718	62.0255	-89.6841	-171.95	-72.7386	134.134	82.9969	33.3798	56.4297	97.3771	-185.429	125.927	-121.999	8.20746	-167.539	180.972	-174.437	86.0551	16.1941	-36.4784	-53.251	177.298	-75.3543	195.194	-85.9064	95.7142	-85.2151	63.6944	-195.042	170.975	-120.807	137.789	-165.435	48.8149
858	2	91.0848	1.40638	3.5684	39.4058	62.0646	-89.703	-172.103	-72.5522	134.131	82.9978	33.3229	56.4296	97.3794	-185.432	125.926	-121.998	8.20837	-167.02	181.804	-175.437	85.792	16.1962	-36.4742	-53.2294	177.399	-75.4681	195.174	-85.8781	95.6969	-85.2151	63.6944	-195.042	170.975	-120.807	137.789	-165.435	48.8149
858	3	91.5848	1.40734	3.56793	39.454	62.1729	-89.703	-172.103	-72.5522	134.131	82.9978	33.3229	56.4296	97.3794	-185.432	125.926	-121.998	8.20837	-166.615	182.547	-176.302	85.4492	16.272	-36.4721	-53.2506	177.238	-75.2733	195.067	-85.8234	95.7296	-85.0994	64.2007	-195.588	171.975	-121.711	137.848	-165.435	48.8149
858	4	92.9503	1.40941	3.57104	39.4718	62.2285	-89.703	-172.103	-72.5522	134.131	82.9978	33.3229	56.4296	97.3794	-185.432	125.926	-121.998	8.20837	-166.921	181.959	-175.623	85.5652	16.3334	-36.4892	-53.2503	177.243	-75.2777	195.068	-85.8241	95.7302	-84.6488	65.2003	-196.588	172.974	-122.709	138.076	-165.435	48.8149
858	5	93.0409	1.40942	3.57097	39.4946	62.2665	-89.703	-172.103	-72.5522	134.131	82.9978	33.3229	56.4296	97.3794	-185.432	125.926	-121.998	8.20837	-166.47	182.824	-176.623	85.3943	16.2416	-36.4629	-53.2503	177.243	-75.2779	195.068	-85.8241	95.7301	-84.6612	65.1348	-196.521	172.853	-122.596	138.075	-165.441	48.8115
858	6	93.0409	1.40942	3.57097	39.4946	62.2665	-89.703	-172.103	-72.5522	134.131	82.9978	33.3229	56.4296	97.3794	-185.432	125.926	-121.998	8.20837	-166.47	182.824	-176.623	85.3943	16.2416	-36.4629	-53.2503	177.243	-75.2779	195.068	-85.8241	95.7301	-84.6612	65.1348	-196.521	172.853	-122.596	138.075	-165.441	48.8115
859	1	92.6492	1.40908	3.57104	39.4699	62.2236	-89.7031	-172.043	-72.6157	134.167	82.9608	33.3358	56.4296	97.3794	-185.432	125.926	-121.998	8.20837	-166.939	181.968	-175.623	85.5642	16.3304	-36.4802	-53.2503	177.243	-75.2779	195.068	-85.8241	95.7301	-84.6612	65.1348	-196.521	172.853	-122.596	138.075	-165.441	48.8115
859	2	95.7906	1.40949	3.57354	39.5832	62.3043	-89.7145	-172.135	-72.5034	134.165	82.9611	33.3016	56.4137	97.7668	-186.004	125.895	-121.947	8.35852	-166.446	182.814	-176.623	85.3337	16.2991	-36.4678	-53.2351	177.314	-75.3576	195.054	-85.8042	95.718	-84.6612	65.1348	-196.521	172.853	-122.596	138.075	-165.441	48.8115
859	3	95.7564	1.40921	3.57294	39.6053	62.329	-89.7145	-172.135	-72.5034	134.165	82.9611	33.3016	56.4137	97.7668	-186.004	125.895	-121.947	8.35852	-165.986	183.676	-177.623	85.0782	16.2768	-36.4512	-53.2406	177.272	-75.3073	195.027	-85.7902	95.7265	-84.7095	64.7732	-196.158	172.322	-122.108	138.051	-165.441	48.8115
859	4	96.4733	1.41308	3.5791	39.6569	62.4216	-89.7145	-172.135	-72.5034	134.165	82.9611	33.3016	56.4137	97.7668	-186.004	125.895	-121.947	8.35852	-165.48	184.631	-178.593	84.8648	16.1994	-36.4261	-53.2402	177.279	-75.314	195.027	-85.7912	95.7273	-84.6032	65.3534	-196.765	173.322	-123.017	138.106	-165.441	48.8115
859	5	96.2779	1.41311	3.57909	39.6244	62.3727	-89.7145	-172.135	-72.5034	134.165	82.9611	33.3016	56.4137	97.7668	-186.004	125.895	-121.947	8.35852	-165.939	183.767	-177.593	85.0666	16.2591	-36.4462	-53.2402	177.279	-75.314	195.027	-85.7912	95.7272	-84.6081	65.3277	-196.739	173.274	-122.971	138.107	-165.445	48.8093
859	6	96.2779	1.41311	3.57909	39.6244	62.3727	-89.7145	-172.135	-72.5034	134.165	82.9611	33.3016	56.4137	97.7668	-186.004	125.895	-121.947	8.35852	-165.939	183.767	-177.593	85.0666	16.2591	-36.4462	-53.2402	177.279	-75.314	195.027	-85.7912	95.7272	-84.6081	65.3277	-196.739	173.274	-122.971	138.107	-165.445	48.8093
860	1	95.1558	1.4121	3.5787	39.6493	62.4407	-89.7133	-171.916	-72.7365	134.29	82.8338	33.3505	56.4137	97.7668	-186.004	125.895	-121.947	8.35852	-165.496	184.638	-178.593	84.8672	16.1935	-36.4178	-53.3009	176.96	-74.9697	195.096	-85.8686	95.7796	-84.6081	65.3277	-196.739	173.274	-122.971	138.107	-165.445	48.8093
860	2	98.0699	1.41252	3.58109	39.7042	62.433	-89.7242	-172.004	-72.6294	134.288	82.8343	33.3178	56.3991	98.1479	-186.566	125.866	-121.899	8.50581	-165.913	183.755	-177.593	85.0101	16.3128	-36.4516	-53.2921	177.001	-75.0157	195.087	-85.8569	95.7726	-84.6081	65.3277	-196.739	173.274	-122.971	138.107	-165.445	48.8093
860	3	97.7827	1.41232	3.58065	39.6726	62.3754	-89.7242	-172.004	-72.6294	134.288	82.8343	33.3178	56.3991	98.1479	-186.566	125.866	-121.899	8.50581	-166.364	182.89	-176.593	85.1355	16.4357	-36.4807	-53.297	176.965	-74.9713	195.063	-85.8448	95.7801	-84.6381	65.0745	-196.488	172.922	-122.646	138.092	-165.445	48.8093
860	4	97.7896	1.41245	3.58091	39.6544	62.3494	-89.7242	-172.004	-72.6294	134.288	82.8343	33.3178	56.3991	98.1479	-186.566	125.866	-121.899	8.50581	-166.818	182.026	-175.593	85.3145	16.5184	-36.5047	-53.2968	176.967	-74.974	195.064	-85.8452	95.7804	-84.5996	65.2872	-196.71	173.285	-122.976	138.113	-165.445	48.8093
860	5	97.4655	1.41187	3.58046	39.6409	62.3091	-89.7242	-172.004	-72.6294	134.288	82.8343	33.3178	56.3991	98.1479	-186.566	125.866	-121.899	8.50581	-166.818	182.026	-175.593	85.3145	16.5184	-36.5047	-53.2962	176.968	-74.9755	195.064	-85.8447	95.7796	-84.701	64.7528	-196.177	172.285	-122.031	138.115	-165.486	48.7852
860	6	97.4655	1.41187	3.58046	39.6409	62.3091	-89.7242	-172.004	-72.6294	134.288	82.8343	33.3178	56.3991	98.1479	-186.566	125.866	-121.899	8.50581	-166.818	182.026	-175.593	85.3145	16.5184	-36.5047	-53.2962	176.968	-74.9755	195.064	-85.8447	95.7796	-84.701	64.7528	-196.177	172.285	-122.031	138.115	-165.486	48.7852
861	1	95.0138	1.41013	3.57971	39.6089	62.3044	-89.7196	-171.607	-73.0568	134.503	82.614	33.4101	56.3991	98.1479	-186.566	125.866	-121.899	8.50581	-167.309	181.183	-174.593	85.4769	16.6104	-36.5126	-53.4012	176.425	-74.3854	195.183	-85.9827	95.8691	-84.701	64.7528	-196.177	172.285	-122.031	138.115	-165.486	48.7852
861	2	100.682	1.41088	3.5838	39.7824	62.4102	-89.7376	-171.754	-72.877	134.5	82.6156	33.3552	56.3755	98.8112	-187.542	125.82	-121.82	8.76144	-166.795	182.018	-175.593	85.2194	16.6071	-36.5072	-53.3733	176.556	-74.5323	195.155	-85.9438	95.847	-84.701	64.7528	-196.177	172.285	-122.031	138.115	-165.486	48.7852
861	3	100.384	1.41032	3.58293	39.7793	62.3853	-89.7376	-171.754	-72.877	134.5	82.6156	33.3552	56.3755	98.8112	-187.542	125.82	-121.82	8.76144	-166.62	182.339	-175.967	85.0812	16.6322	-36.5054	-53.3788	176.515	-74.4825	195.129	-85.9308	95.8553	-84.7993	64.1238	-195.534	171.285	-121.116	138.066	-165.486	48.7852
861	4	99.5683	1.40887	3.58202	39.7391	62.2862	-89.7376	-171.754	-72.877	134.5	82.6156	33.3552	56.3755	98.8112	-187.542	125.82	-121.82	8.76144	-166.885	181.832	-175.38	85.1798	16.6868	-36.5203	-53.3786	176.518	-74.4864	195.129	-85.9313	95.8557	-84.9706	63.2058	-194.576	170.286	-120.116	137.982	-165.486	48.7852
861	5	99.7246	1.40899	3.58201	39.764	62.3311	-89.7376	-171.754	-72.877	134.5	82.6156	33.3552	56.3755	98.8112	-187.542	125.82	-121.82	8.76144	-166.433	182.695	-176.38	85.0097	16.5938	-36.4942	-53.3785	176.518	-74.4865	195.129	-85.9312	95.8556	-84.9657	63.2327	-194.605	170.33	-120.155	137.986	-165.489	48.783
861	6	99.7246	1.40899	3.58201	39.764	62.3311	-89.7376	-171.754	-72.877	134.5	82.6156	33.3552	56.3755	98.8112	-187.542	125.82	-121.82	8.76144	-166.433	182.695	-176.38	85.0097	16.5938	-36.4942	-53.3785	176.518	-74.4865	195.129	-85.9312	95.8556	-84.9657	63.2327	-194.605	170.33	-120.155	137.986	-165.489	48.783
862	1	98.6311	1.40834	3.58173	39.7348	62.3034	-89.734	-171.599	-73.046	134.576	82.5382	33.3936	56.3755	98.8112	-187.542	125.82	-121.82	8.76144	-166.905	181.842	-175.38	85.1909	16.6719	-36.5104	-53.4237	176.289	-74.2358	195.18	-85.993	95.8934	-84.9657	63.2327	-194.605	170.33	-120.155	137.986	-165.489	48.783
862	2	102.893	1.40888	3.58457	39.8691	62.3939	-89.7465	-171.701	-72.9216	134.573	82.5392	33.3556	56.3606	99.2947	-188.251	125.792	-121.766	8.94691	-166.409	182.685	-176.38	84.9551	16.6462	-36.4995	-53.4052	176.376	-74.3333	195.161	-85.967	95.8788	-84.9657	63.2327	-194.605	170.33	-120.155	137.986	-165.489	48.783
862	3	103.163	1.4092	3.5843	39.9057	62.4631	-89.7465	-171.701	-72.9216	134.573	82.5392	33.3556	56.3606	99.2947	-188.251	125.792	-121.766	8.94691	-165.948	183.547	-177.38	84.68	16.6396	-36.4852	-53.4154	176.299	-74.2401	195.113	-85.9429	95.8943	-84.9298	63.3639	-194.751	170.62	-120.416	138.005	-165.489	48.783
862	4	103.528	1.4132	3.58908	39.9197	62.4529	-89.7465	-171.701	-72.9216	134.573	82.5392	33.3556	56.3606	99.2947	-188.251	125.792	-121.766	8.94691	-165.373	184.271	-178.104	84.4388	16.5504	-36.4568	-53.4143	176.318	-74.2589	195.113	-85.9452	95.8965	-85.035	62.8005	-194.165	169.62	-119.505	137.956	-165.489	48.783
862	5	103.867	1.41391	3.58958	39.9386	62.5036	-89.7465	-171.701	-72.9216	134.573	82.5392	33.3556	56.3606	99.2947	-188.251	125.792	-121.766	8.94691	-165.373	184.271	-178.104	84.4388	16.5504	-36.4568	-53.4126	176.321	-74.2634	195.114	-85.9444	95.8944	-84.9253	63.4193	-194.834	170.62	-120.377	138.059	-165.525	48.7555
862	6	103.867	1.41391	3.58958	39.9386	62.5036	-89.7465	-171.701	-72.9216	134.573	82.5392	33.3556	56.3606	99.2947	-188.251	125.792	-121.766	8.94691	-165.373	184.271	-178.104	84.4388	16.5504	-36.4568	-53.4126	176.321	-74.2634	195.114	-85.9444	95.8944	-84.9253	63.4193	-194.834	170.62	-120.377	138.059	-165.525	48.7555
863	1	103.6	1.41349	3.58958	39.9703	62.551	-89.7436	-171.607	-73.025	134.616	82.4959	33.3799	56.3606	99.2947	-188.251	125.792	-121.766	8.94691	-164.945	185.15	-179.104	84.2459	16.4773	-36.4238	-53.4126	176.321	-74.2634	195.114	-85.9444	95.8944	-84.9253	63.4193	-194.834	170.62	-120.377	138.059	-165.525	48.7555
863	2	104.715	1.41423	3.59066	40.0023	62.5989	-89.746	-171.627	-73.0011	134.615	82.4961	33.3726	56.3579	99.3912	-188.392	125.787	-121.756	8.98381	-164.992	185.046	-178.987	84.2606	16.4932	-36.4282	-53.4112	176.328	-74.2713	195.113	-85.9423	95.8932	-84.8198	63.9771	-195.418	171.62	-121.286	138.111	-165.525	48.7555
863	3	104.7	1.415	3.58974	39.9865	62.6056	-89.746	-171.627	-73.0011	134.615	82.4961	33.3726	56.3579	99.3912	-188.392	125.787	-121.756	8.98381	-165.432	184.176	-177.987	84.2029	16.7583	-36.4753	-53.448	176.049	-73.9337	194.935	-85.8547	95.9494	-84.7934	64.0508	-195.492	171.696	-121.361	138.125	-165.525	48.7555
863	4	102.652	1.412	3.58513	39.9718	62.5447	-89.746	-171.627	-73.0011	134.615	82.4961	33.3726	56.3579	99.3912	-188.392	125.787	-121.756	8.98381	-165.201	184.609	-178.488	84.0999	16.7294	-36.465	-53.4476	176.055	-73.9395	194.936	-85.8554	95.9501	-85.4228	63.0516	-194.493	170.696	-120.361	137.812	-165.525	48.7555
863	5	102.999	1.41266	3.58561	39.99	62.5936	-89.746	-171.627	-73.0011	134.615	82.4961	33.3726	56.3579	99.3912	-188.392	125.787	-121.756	8.98381	-165.201	184.609	-178.488	84.0999	16.7294	-36.465	-53.4467	176.057	-73.942	194.936	-85.8548	95.9489	-85.3158	63.6528	-195.133	171.696	-121.249	137.894	-165.548	48.7394
863	6	102.999	1.41266	3.58561	39.99	62.5936	-89.746	-171.627	-73.0011	134.615	82.4961	33.3726	56.3579	99.3912	-188.392	125.787	-121.756	8.98381	-165.201	184.609	-178.488	84.0999	16.7294	-36.465	-53.4467	176.057	-73.942	194.936	-85.8548	95.9489	-85.3158	63.6528	-195.133	171.696	-121.249	137.894	-165.548	48.7394
864	1	102.589	1.41211	3.58559	40.0227	62.6415	-89.7418	-171.5	-73.1413	134.672	82.4382	33.4057	56.3579	99.3912	-188.392	125.787	-121.756	8.98381	-164.784	185.494	-179.488	83.9065	16.6555	-36.4283	-53.4467	176.057	-73.942	194.936	-85.8548	95.9489	-85.3158	63.6528	-195.133	171.696	-121.249	137.894	-165.548	48.7394
864	2	108.284	1.41285	3.58935	40.1447	62.6684	-89.7586	-171.637	-72.974	134.669	82.4397	33.3546	56.3397	100.074	-189.392	125.753	-121.686	9.2448	-165.15	184.653	-178.55	84.0133	16.7946	-36.4665	-53.4347	176.113	-74.0055	194.924	-85.8377	95.9394	-85.3158	63.6528	-195.133	171.696	-121.249	137.894	-165.548	48.7394
864	3	108.629	1.41426	3.58941	40.1435	62.7038	-89.7586	-171.637	-72.974	134.669	82.4397	33.3546	56.3397	100.074	-189.392	125.753	-121.686	9.2448	-165.593	183.785	-177.55	84.009	17.0187	-36.5083	-53.461	175.913	-73.7639	194.798	-85.776	95.9795	-85.1627	64.2279	-195.714	172.293	-121.844	137.971	-165.548	48.7394
864	4	109.389	1.41534	3.59017	40.1947	62.808	-89.7586	-171.637	-72.974	134.669	82.4397	33.3546	56.3397	100.074	-189.392	125.753	-121.686	9.2448	-165.242	184.447	-178.318	83.8573	16.9687	-36.4918	-53.4606	175.92	-73.7706	194.798	-85.7768	95.9802	-85.0105	65.0663	-196.588	173.293	-122.844	138.049	-165.548	48.7394
864	5	109.177	1.41536	3.59018	40.163	62.7598	-89.7586	-171.637	-72.974	134.669	82.4397	33.3546	56.3397	100.074	-189.392	125.753	-121.686	9.2448	-165.7	183.584	-177.318	84.0579	17.0298	-36.512	-53.4606	175.92	-73.7706	194.798	-85.7767	95.9802	-85.015	65.0422	-196.563	173.248	-122.801	138.049	-165.551	48.7374
864	6	109.177	1.41536	3.59018	40.163	62.7598	-89.7586	-171.637	-72.974	134.669	82.4397	33.3546	56.3397	100.074	-189.392	125.753	-121.686	9.2448	-165.7	183.584	-177.318	84.0579	17.0298	-36.512	-53.4606	175.92	-73.7706	194.798	-85.7767	95.9802	-85.015	65.0422	-196.563	173.248	-122.801	138.049	-165.551	48.7374
865	1	109.541	1.42066	3.59719	40.1972	62.8059	-89.757	-171.599	-73.0158	134.684	82.4245	33.3648	56.3397	100.074	-189.392	125.753	-121.686	9.2448	-165.036	184.584	-178.312	83.7799	16.9175	-36.4741	-53.4606	175.92	-73.7706	194.798	-85.7767	95.9802	-85.015	65.0422	-196.563	173.248	-122.801	138.049	-165.551	48.7374
865	2	113.361	1.42117	3.59959	40.2677	62.807	-89.7676	-171.685	-72.9109	134.682	82.4252	33.3328	56.3298	100.528	-190.054	125.735	-121.644	9.41705	-165.454	183.701	-177.312	83.9266	17.0327	-36.5067	-53.4521	175.96	-73.8155	194.789	-85.7646	95.9735	-85.015	65.0422	-196.563	173.248	-122.801	138.049	-165.551	48.7374
865	3	112.943	1.41902	3.59611	40.2349	62.7488	-89.7676	-171.685	-72.9109	134.682	82.4252	33.3328	56.3298	100.528	-190.054	125.735	-121.644	9.41705	-165.939	182.773	-176.312	84.0699	17.157	-36.5363	-53.4569	175.924	-73.7719	194.767	-85.7535	95.9807	-85.0469	64.7797	-196.303	172.877	-122.459	138.034	-165.551	48.7374
865	4	112.985	1.41926	3.59644	40.2204	62.7315	-89.7676	-171.685	-72.9109	134.682	82.4252	33.3328	56.3298	100.528	-190.054	125.735	-121.644	9.41705	-166.392	181.909	-175.312	84.2485	17.2397	-36.5599	-53.4566	175.928	-73.7759	194.767	-85.754	95.9812	-84.9896	65.0959	-196.633	173.418	-122.951	138.064	-165.551	48.7374
865	5	112.684	1.41867	3.59599	40.2075	62.6919	-89.7676	-171.685	-72.9109	134.682	82.4252	33.3328	56.3298	100.528	-190.054	125.735	-121.644	9.41705	-166.392	181.909	-175.312	84.2485	17.2397	-36.5599	-53.456	175.929	-73.7776	194.767	-85.7534	95.9804	-85.0903	64.5642	-196.104	172.418	-122.004	138.07	-165.595	48.7121
865	6	112.684	1.41867	3.59599	40.2075	62.6919	-89.7676	-171.685	-72.9109	134.682	82.4252	33.3328	56.3298	100.528	-190.054	125.735	-121.644	9.41705	-166.392	181.909	-175.312	84.2485	17.2397	-36.5599	-53.456	175.929	-73.7776	194.767	-85.7534	95.9804	-85.0903	64.5642	-196.104	172.418	-122.004	138.07	-165.595	48.7121
866	1	111.88	1.41816	3.59599	40.1824	62.6493	-89.7618	-171.566	-73.0445	134.726	82.3805	33.3661	56.3298	100.528	-190.054	125.735	-121.644	9.41705	-166.887	181.067	-174.312	84.4459	17.2998	-36.5681	-53.456	175.929	-73.7776	194.767	-85.7534	95.9804	-85.0903	64.5642	-196.104	172.418	-122.004	138.07	-165.595	48.7121
866	2	118.21	1.41897	3.5995	40.3548	62.7516	-89.7772	-171.691	-72.892	134.724	82.3815	33.3196	56.317	101.214	-191.054	125.712	-121.586	9.67714	-166.476	181.728	-175.106	84.2367	17.3023	-36.5653	-53.433	176.037	-73.8991	194.743	-85.7204	95.9623	-85.0903	64.5642	-196.104	172.418	-122.004	138.07	-165.595	48.7121
866	3	117.922	1.41841	3.59859	40.3512	62.7255	-89.7772	-171.691	-72.892	134.724	82.3815	33.3196	56.317	101.214	-191.054	125.712	-121.586	9.67714	-166.322	182.01	-175.435	84.0997	17.3371	-36.5655	-53.439	175.992	-73.8441	194.714	-85.7064	95.9714	-85.1873	63.9305	-195.459	171.418	-121.088	138.022	-165.595	48.7121
866	4	117.031	1.41673	3.59734	40.3147	62.6296	-89.7772	-171.691	-72.892	134.724	82.3815	33.3196	56.317	101.214	-191.054	125.712	-121.586	9.67714	-166.506	181.655	-175.025	84.1668	17.3768	-36.5759	-53.4387	175.996	-73.8484	194.714	-85.7069	95.9719	-85.3901	62.933	-194.462	170.419	-120.088	137.923	-165.595	48.7121
866	5	117.216	1.41687	3.59733	40.3393	62.6748	-89.7772	-171.691	-72.892	134.724	82.3815	33.3196	56.317	101.214	-191.054	125.712	-121.586	9.67714	-166.054	182.519	-176.025	83.9965	17.2841	-36.5501	-53.4387	175.996	-73.8486	194.714	-85.7068	95.9718	-85.3838	62.968	-194.5	170.477	-120.14	137.928	-165.598	48.7095
866	6	117.216	1.41687	3.59733	40.3393	62.6748	-89.7772	-171.691	-72.892	134.724	82.3815	33.3196	56.317	101.214	-191.054	125.712	-121.586	9.67714	-166.054	182.519	-176.025	83.9965	17.2841	-36.5501	-53.4387	175.996	-73.8486	194.714	-85.7068	95.9718	-85.3838	62.968	-194.5	170.477	-120.14	137.928	-165.598	48.7095
867	1	116.687	1.41658	3.59737	40.3128	62.6312	-89.7736	-171.626	-72.9653	134.745	82.3596	33.3382	56.317	101.214	-191.054	125.712	-121.586	9.67714	-166.532	181.667	-175.025	84.193	17.3474	-36.5648	-53.4387	175.996	-73.8486	194.714	-85.7068	95.9718	-85.3838	62.968	-194.5	170.477	-120.14	137.928	-165.598	48.7095
867	2	122.995	1.41734	3.60063	40.4883	62.7432	-89.7877	-171.741	-72.8252	134.743	82.3603	33.2955	56.3078	101.887	-192.03	125.698	-121.535	9.93056	-166.03	182.508	-176.025	83.9493	17.3301	-36.5561	-53.4191	176.088	-73.9518	194.694	-85.6789	95.9563	-85.3838	62.968	-194.5	170.477	-120.14	137.928	-165.598	48.7095
867	3	123.294	1.4178	3.60027	40.5282	62.8212	-89.7877	-171.741	-72.8252	134.743	82.3603	33.2955	56.3078	101.887	-192.03	125.698	-121.535	9.93056	-165.568	183.369	-177.025	83.6454	17.3472	-36.5453	-53.4322	175.989	-73.8319	194.632	-85.6484	95.9762	-85.3319	63.1611	-194.713	170.899	-120.52	137.954	-165.598	48.7095
867	4	123.273	1.41856	3.60238	40.5252	62.7862	-89.7877	-171.741	-72.8252	134.743	82.3603	33.2955	56.3078	101.887	-192.03	125.698	-121.535	9.93056	-165.416	183.52	-177.176	83.4935	17.2816	-36.525	-53.431	176.008	-73.8507	194.632	-85.6505	95.9783	-85.4365	62.5965	-194.127	169.899	-119.608	137.905	-165.598	48.7095
867	5	123.58	1.41927	3.60288	40.5431	62.8357	-89.7877	-171.741	-72.8252	134.743	82.3603	33.2955	56.3078	101.887	-192.03	125.698	-121.535	9.93056	-165.416	183.52	-177.176	83.4935	17.2816	-36.525	-53.4299	176.01	-73.8538	194.633	-85.6499	95.9769	-85.3278	63.2089	-194.786	170.899	-120.485	138	-165.629	48.6854
867	6	123.58	1.41927	3.60288	40.5431	62.8357	-89.7877	-171.741	-72.8252	134.743	82.3603	33.2955	56.3078	101.887	-192.03	125.698	-121.535	9.93056	-165.416	183.52	-177.176	83.4935	17.2816	-36.525	-53.4299	176.01	-73.8538	194.633	-85.6499	95.9769	-85.3278	63.2089	-194.786	170.899	-120.485	138	-165.629	48.6854
868	1	124.39	1.42661	3.61044	40.5796	62.8824	-89.7856	-171.707	-72.8639	134.754	82.3498	33.3056	56.3078	101.887	-192.03	125.698	-121.535	9.93056	-164.559	184.52	-178.172	83.1384	17.1361	-36.4784	-53.4299	176.01	-73.8538	194.633	-85.6499	95.9769	-85.3278	63.2089	-194.786	170.899	-120.485	138	-165.629	48.6854
868	2	125.584	1.42739	3.61144	40.612	62.9301	-89.7877	-171.723	-72.844	134.753	82.3499	33.2995	56.3069	101.989	-192.178	125.697	-121.528	9.96881	-164.62	184.393	-178.028	83.16	17.1524	-36.483	-53.4288	176.015	-73.8597	194.632	-85.6483	95.9761	-85.2229	63.7688	-195.37	171.899	-121.394	138.053	-165.629	48.6854
868	3	125.381	1.42775	3.61077	40.5908	62.9149	-89.7877	-171.723	-72.844	134.753	82.3499	33.2995	56.3069	101.989	-192.178	125.697	-121.528	9.96881	-165.066	183.526	-177.028	83.192	17.3474	-36.5205	-53.4527	175.833	-73.6396	194.518	-85.5924	96.0124	-85.2228	63.7689	-195.37	171.9	-121.394	138.053	-165.629	48.6854
868	4	164.632	1.46133	3.58425	41.2144	63.107	-88.9475	-169.37	-74.8393	130.579	86.2511	34.0337	56.3417	102.845	-193.316	125.803	-121.579	10.201	-165.229	183.25	-176.75	83.2365	17.3954	-36.526	-52.4856	179.3	-78.1303	192.51	-82.3417	95.1576	-86.1945	62.9204	-195.492	169.201	-117.779	142.185	-169.894	47.9856
868	5	164.795	1.46198	3.58474	41.2324	63.1568	-88.9475	-169.37	-74.8393	130.579	86.2511	34.0337	56.3417	102.845	-193.316	125.803	-121.579	10.201	-165.229	183.25	-176.75	83.2365	17.3954	-36.526	-52.4856	179.3	-78.1303	192.51	-82.3417	95.1576	-86.0784	63.523	-196.151	170.201	-118.644	142.3	-169.939	47.9575
868	6	164.795	1.46198	3.58474	41.2324	63.1568	-88.9475	-169.37	-74.8393	130.579	86.2511	34.0337	56.3417	102.845	-193.316	125.803	-121.579	10.201	-165.229	183.25	-176.75	83.2365	17.3954	-36.526	-52.4856	179.3	-78.1303	192.51	-82.3417	95.1576	-86.0784	63.523	-196.151	170.201	-118.644	142.3	-169.939	47.9575
869	1	164.079	1.4706	3.60294	41.2886	63.2125	-88.9682	-169.404	-74.8209	130.695	86.1434	34.0228	56.3417	102.845	-193.316	125.803	-121.579	10.201	-164.284	184.207	-177.705	82.2365	16.9516	-36.3608	-52.4856	179.3	-78.1303	192.51	-82.3417	95.1576	-86.0784	63.523	-196.151	170.201	-118.644	142.3	-169.939	47.9575
869	2	165.065	1.4714	3.60386	41.315	63.2567	-88.9695	-169.414	-74.8072	130.694	86.1434	34.0185	56.3414	102.927	-193.434	125.803	-121.575	10.2314	-164.342	184.088	-177.57	82.2582	16.9651	-36.3646	-52.4852	179.302	-78.1325	192.509	-82.3413	95.1573	-85.9677	64.0666	-196.723	171.201	-119.551	142.354	-169.939	47.9575
869	3	164.959	1.47155	3.60358	41.2884	63.2251	-88.9695	-169.414	-74.8072	130.694	86.1434	34.0185	56.3414	102.927	-193.434	125.803	-121.575	10.2314	-164.785	183.227	-176.57	82.3685	17.0852	-36.3779	-52.5072	179.241	-78.0512	192.427	-82.2879	95.172	-85.9677	64.0666	-196.723	171.201	-119.551	142.354	-169.939	47.9575
869	4	157.359	1.44639	3.58348	41.2519	63.2654	-89.0794	-169.533	-74.7573	131.34	85.5362	33.9624	56.3411	102.87	-193.352	125.81	-121.585	10.2099	-165.835	182.116	-175.444	83.235	17.3894	-36.4755	-52.9963	178.628	-76.5038	193.123	-84.4328	95.5833	-85.2839	64.738	-197.568	171.78	-119.974	143.48	-170.331	47.871
869	5	157.14	1.44579	3.58302	41.241	63.2267	-89.0794	-169.533	-74.7573	131.34	85.5362	33.9624	56.3411	102.87	-193.352	125.81	-121.585	10.2099	-165.835	182.116	-175.444	83.235	17.3894	-36.4755	-52.9959	178.629	-76.5049	193.123	-84.4323	95.5828	-85.3925	64.2076	-197.027	170.78	-119.044	143.464	-170.362	47.8563
869	6	157.14	1.44579	3.58302	41.241	63.2267	-89.0794	-169.533	-74.7573	131.34	85.5362	33.9624	56.3411	102.87	-193.352	125.81	-121.585	10.2099	-165.835	182.116	-175.444	83.235	17.3894	-36.4755	-52.9959	178.629	-76.5049	193.123	-84.4323	95.5828	-85.3925	64.2076	-197.027	170.78	-119.044	143.464	-170.362	47.8563
870	1	151.074	1.43981	3.58347	41.2425	63.2819	-89.2556	-169.821	-74.6026	132.34	84.6002	33.8739	56.3411	102.87	-193.352	125.81	-121.585	10.2099	-165.507	182.982	-176.4	82.8818	17.511	-36.4189	-53.0094	178.421	-76.3528	193.017	-84.2164	95.5908	-85.3925	64.2076	-197.027	170.78	-119.044	143.464	-170.362	47.8563
870	2	154.582	1.4449	3.59172	41.3354	63.3525	-89.2602	-169.858	-74.556	132.339	84.6004	33.8595	56.3403	103.147	-193.751	125.81	-121.571	10.313	-164.905	183.977	-177.4	82.6208	17.434	-36.3945	-52.993	178.497	-76.4379	193.005	-84.1972	95.5778	-85.3925	64.2076	-197.027	170.78	-119.044	143.464	-170.362	47.8563
870	3	154.386	1.44513	3.59137	41.3118	63.3269	-89.2602	-169.858	-74.556	132.339	84.6004	33.8595	56.3403	103.147	-193.751	125.81	-121.571	10.313	-165.355	183.111	-176.4	82.7155	17.5793	-36.4253	-53.0067	178.389	-76.3076	192.928	-84.1558	95.5996	-85.3877	64.2192	-197.038	170.792	-119.056	143.467	-170.362	47.8563
870	4	152.17	1.43558	3.58185	41.2599	63.2329	-89.2602	-169.858	-74.556	132.339	84.6004	33.8595	56.3403	103.147	-193.751	125.81	-121.571	10.313	-166.295	182.111	-175.4	83.1055	17.7287	-36.4695	-53.0066	178.39	-76.3089	192.928	-84.1561	95.5998	-85.6525	63.6144	-196.434	170.187	-118.451	143.34	-170.362	47.8563
870	5	152.479	1.43624	3.58235	41.2765	63.2793	-89.2602	-169.858	-74.556	132.339	84.6004	33.8595	56.3403	103.147	-193.751	125.81	-121.571	10.313	-166.295	182.111	-175.4	83.1055	17.7287	-36.4695	-53.006	178.391	-76.3108	192.928	-84.1555	95.599	-85.5381	64.1893	-197.05	171.187	-119.338	143.424	-170.384	47.843
870	6	152.479	1.43624	3.58235	41.2765	63.2793	-89.2602	-169.858	-74.556	132.339	84.6004	33.8595	56.3403	103.147	-193.751	125.81	-121.571	10.313	-166.295	182.111	-175.4	83.1055	17.7287	-36.4695	-53.006	178.391	-76.3108	192.928	-84.1555	95.599	-85.5381	64.1893	-197.05	171.187	-119.338	143.424	-170.384	47.843
871	1	150.542	1.43434	3.58237	41.3143	63.3294	-89.3261	-169.954	-74.5106	132.732	84.2315	33.8303	56.3403	103.147	-193.751	125.81	-121.571	10.313	-165.956	183.02	-176.4	82.7382	17.8537	-36.4085	-53.006	178.391	-76.3108	192.928	-84.1555	95.599	-85.5381	64.1893	-197.05	171.187	-119.338	143.424	-170.384	47.843
871	2	153.473	1.44009	3.59056	41.3988	63.3982	-89.3299	-169.985	-74.4722	132.731	84.2317	33.8185	56.3402	103.381	-194.089	125.812	-121.559	10.4002	-165.263	184.015	-177.4	82.4381	17.7633	-36.38	-52.9975	178.431	-76.3548	192.922	-84.1455	95.5922	-85.5381	64.1893	-197.05	171.187	-119.338	143.424	-170.384	47.843
871	3	168.889	1.45605	3.5865	41.4744	63.2756	-89.1066	-171.169	-73.2755	131.544	85.4282	33.8143	56.3458	103.576	-194.36	125.819	-121.553	10.4659	-165.484	183.573	-176.885	82.4759	17.842	-36.3959	-52.4956	180.266	-78.8431	191.882	-82.4075	95.3889	-86.0239	63.261	-196.263	169.962	-117.97	143.626	-170.771	47.7397
871	4	169.053	1.45726	3.58823	41.4756	63.2489	-89.1066	-171.169	-73.2755	131.544	85.4282	33.8143	56.3458	103.576	-194.36	125.819	-121.553	10.4659	-165.26	183.881	-177.192	82.3785	17.8109	-36.3861	-52.4947	180.285	-78.8613	191.884	-82.4121	95.3913	-86.1353	62.7189	-195.695	168.962	-117.063	143.576	-170.771	47.7397
871	5	168.845	1.45725	3.58829	41.4467	63.2038	-89.1066	-171.169	-73.2755	131.544	85.4282	33.8143	56.3458	103.576	-194.36	125.819	-121.553	10.4659	-165.716	183.017	-176.192	82.5783	17.8718	-36.4053	-52.4947	180.285	-78.8613	191.884	-82.4121	95.3913	-86.1346	62.7225	-195.699	168.968	-117.068	143.577	-170.772	47.7391
871	6	168.845	1.45725	3.58829	41.4467	63.2038	-89.1066	-171.169	-73.2755	131.544	85.4282	33.8143	56.3458	103.576	-194.36	125.819	-121.553	10.4659	-165.716	183.017	-176.192	82.5783	17.8718	-36.4053	-52.4947	180.285	-78.8613	191.884	-82.4121	95.3913	-86.1346	62.7225	-195.699	168.968	-117.068	143.577	-170.772	47.7391
872	1	167.641	1.45141	3.58132	41.4206	63.1621	-89.1196	-171.158	-73.2939	131.617	85.3582	33.8104	56.3458	103.576	-194.36	125.819	-121.553	10.4659	-166.38	182.024	-175.192	82.7993	18.023	-36.4281	-52.4947	180.285	-78.8613	191.884	-82.4121	95.3913	-86.1346	62.7225	-195.699	168.968	-117.068	143.577	-170.772	47.7391
872	2	169.013	1.45213	3.58238	41.4581	63.2171	-89.1216	-171.173	-73.275	131.617	85.358	33.8046	56.346	103.695	-194.531	125.821	-121.548	10.5101	-166.338	182.097	-175.278	82.779	18.021	-36.4272	-52.4941	180.288	-78.8647	191.884	-82.4114	95.3907	-86.0227	63.2456	-196.252	169.968	-117.973	143.631	-170.772	47.7391
872	3	169.338	1.4525	3.58185	41.4905	63.2691	-89.1216	-171.173	-73.275	131.617	85.3581	33.8046	56.346	103.695	-194.531	125.821	-121.548	10.5101	-165.864	182.963	-176.278	82.4612	18.0304	-36.3934	-52.5113	180.241	-78.8028	191.817	-82.3674	95.4021	-86.0334	63.1682	-196.18	169.948	-117.959	143.629	-170.772	47.7391
872	4	168.835	1.4478	3.5751	41.4581	63.2105	-89.1216	-171.173	-73.275	131.617	85.3581	33.8046	56.346	103.695	-194.531	125.821	-121.548	10.5101	-166.428	181.963	-175.278	82.6919	18.1243	-36.4207	-52.5112	180.243	-78.8049	191.818	-82.368	95.4024	-86.075	62.9656	-195.968	169.574	-117.619	143.611	-170.772	47.7391
872	5	169.115	1.44845	3.57559	41.4752	63.2586	-89.1216	-171.173	-73.275	131.617	85.3581	33.8046	56.346	103.695	-194.531	125.821	-121.548	10.5101	-166.428	181.963	-175.278	82.6919	18.1243	-36.4207	-52.5109	180.244	-78.8057	191.818	-82.3677	95.402	-85.9589	63.5537	-196.607	170.574	-118.492	143.715	-170.81	47.7164
872	6	169.115	1.44845	3.57559	41.4752	63.2586	-89.1216	-171.173	-73.275	131.617	85.3581	33.8046	56.346	103.695	-194.531	125.821	-121.548	10.5101	-166.428	181.963	-175.278	82.6919	18.1243	-36.4207	-52.5109	180.244	-78.8057	191.818	-82.3677	95.402	-85.9589	63.5537	-196.607	170.574	-118.492	143.715	-170.81	47.7164
873	1	167.493	1.44704	3.57566	41.4654	63.2241	-89.1619	-171.137	-73.3337	131.844	85.1409	33.7932	56.346	103.695	-194.531	125.821	-121.548	10.5101	-166.94	181.126	-174.278	82.7217	18.3644	-36.4237	-52.5107	180.243	-78.8058	191.816	-82.3653	95.402	-85.9589	63.5537	-196.607	170.574	-118.492	143.715	-170.81	47.7164
873	2	168.232	1.44793	3.5764	41.4913	63.2808	-89.1625	-171.142	-73.3272	131.844	85.1408	33.7912	56.3462	103.737	-194.592	125.821	-121.546	10.5256	-166.929	181.143	-174.298	82.7163	18.3645	-36.4236	-52.5105	180.244	-78.8073	191.816	-82.365	95.4018	-85.8235	64.2158	-197.302	171.574	-119.492	143.78	-170.81	47.7164
873	3	167.926	1.44719	3.57548	41.4841	63.2442	-89.1625	-171.142	-73.3272	131.844	85.1408	33.7912	56.3462	103.737	-194.592	125.821	-121.546	10.5256	-166.826	181.331	-174.518	82.6051	18.4037	-36.4259	-52.5154	180.203	-78.7575	191.785	-82.3473	95.4103	-85.9491	63.5	-196.565	170.578	-118.492	143.72	-170.81	47.7164
873	4	167.63	1.44632	3.57497	41.4651	63.184	-89.1625	-171.142	-73.3272	131.844	85.1408	33.7912	56.3462	103.737	-194.592	125.821	-121.546	10.5256	-166.954	181.082	-174.23	82.6492	18.4344	-36.4335	-52.5153	180.207	-78.7612	191.785	-82.3482	95.4107	-86.0805	62.8538	-195.888	169.579	-117.492	143.659	-170.81	47.7164
873	5	167.909	1.44698	3.57547	41.4821	63.2321	-89.1625	-171.142	-73.3272	131.844	85.1408	33.7912	56.3462	103.737	-194.592	125.821	-121.546	10.5256	-166.954	181.082	-174.23	82.6492	18.4344	-36.4335	-52.515	180.208	-78.762	191.785	-82.3479	95.4104	-85.9646	63.4425	-196.528	170.579	-118.364	143.765	-170.85	47.6933
873	6	167.909	1.44698	3.57547	41.4821	63.2321	-89.1625	-171.142	-73.3272	131.844	85.1408	33.7912	56.3462	103.737	-194.592	125.821	-121.546	10.5256	-166.954	181.082	-174.23	82.6492	18.4344	-36.4335	-52.515	180.208	-78.762	191.785	-82.3479	95.4104	-85.9646	63.4425	-196.528	170.579	-118.364	143.765	-170.85	47.6933
874	1	165.438	1.44483	3.57552	41.4833	63.2038	-89.2256	-171.081	-73.4223	132.201	84.7974	33.7743	56.3462	103.737	-194.592	125.821	-121.546	10.5256	-167.501	180.261	-173.23	82.5815	18.7772	-36.4242	-52.515	180.208	-78.762	191.785	-82.3479	95.4104	-85.9646	63.4425	-196.528	170.579	-118.364	143.765	-170.85	47.6933
874	2	172.674	1.44556	3.57813	41.6467	63.2993	-89.2366	-171.169	-73.3144	132.201	84.797	33.7408	56.3486	104.433	-195.592	125.833	-121.52	10.7833	-167.247	180.648	-173.701	82.4435	18.7936	-36.426	-52.5061	180.249	-78.8083	191.78	-82.3389	95.4032	-85.9646	63.4425	-196.528	170.579	-118.364	143.765	-170.85	47.6933
874	3	172.913	1.44657	3.57796	41.6748	63.3752	-89.2366	-171.169	-73.3144	132.201	84.797	33.7408	56.3486	104.433	-195.592	125.833	-121.52	10.7833	-167.102	180.909	-174.007	82.2665	18.8661	-36.4316	-52.5176	180.153	-78.6928	191.707	-82.2978	95.4228	-85.8293	64.0208	-197.148	171.579	-119.36	143.83	-170.85	47.6933
874	4	173.337	1.44754	3.57865	41.693	63.4269	-89.2366	-171.169	-73.3144	132.201	84.797	33.7408	56.3486	104.433	-195.592	125.833	-121.52	10.7833	-167.21	180.7	-173.765	82.3018	18.8936	-36.4382	-52.5175	180.157	-78.6963	191.708	-82.2987	95.4232	-85.6764	64.7852	-197.95	172.579	-120.359	143.905	-170.85	47.6933
874	5	173.533	1.44766	3.5785	41.7123	63.4627	-89.2366	-171.169	-73.3144	132.201	84.797	33.7408	56.3486	104.433	-195.592	125.833	-121.52	10.7833	-166.762	181.564	-174.765	82.138	18.7953	-36.4111	-52.5174	180.157	-78.6965	191.708	-82.2986	95.4232	-85.6908	64.7158	-197.881	172.441	-120.228	143.909	-170.862	47.6874
874	6	173.533	1.44766	3.5785	41.7123	63.4627	-89.2366	-171.169	-73.3144	132.201	84.797	33.7408	56.3486	104.433	-195.592	125.833	-121.52	10.7833	-166.762	181.564	-174.765	82.138	18.7953	-36.4111	-52.5174	180.157	-78.6965	191.708	-82.2986	95.4232	-85.6908	64.7158	-197.881	172.441	-120.228	143.909	-170.862	47.6874
875	1	171.167	1.44571	3.57858	41.7036	63.4309	-89.2891	-171.104	-73.41	132.509	84.5004	33.7308	56.3486	104.433	-195.592	125.833	-121.52	10.7833	-167.289	180.733	-173.765	82.1465	19.0589	-36.4091	-52.518	180.144	-78.6884	191.698	-82.281	95.4247	-85.6908	64.7158	-197.881	172.441	-120.228	143.909	-170.862	47.6874
875	2	178.642	1.44645	3.58102	41.868	63.5282	-89.2992	-171.185	-73.3112	132.509	84.5	33.7002	56.3545	105.13	-196.592	125.852	-121.5	11.0403	-167.025	181.148	-174.265	82.0075	19.0683	-36.4091	-52.509	180.186	-78.7354	191.693	-82.2717	95.4174	-85.6908	64.7158	-197.881	172.441	-120.228	143.909	-170.862	47.6874
875	3	179.047	1.44726	3.5801	41.9053	63.5922	-89.2992	-171.185	-73.3112	132.509	84.5	33.7002	56.3545	105.13	-196.592	125.852	-121.5	11.0403	-166.538	182.017	-175.265	81.5928	19.1384	-36.3648	-52.5401	180.101	-78.6234	191.572	-82.1925	95.4379	-85.6933	64.6659	-197.843	172.56	-120.343	143.914	-170.862	47.6874
875	4	179.121	1.44766	3.58059	41.8999	63.5917	-89.2992	-171.185	-73.3112	132.509	84.5	33.7002	56.3545	105.13	-196.592	125.852	-121.5	11.0403	-166.988	181.152	-174.265	81.76	19.2321	-36.3894	-52.5397	180.109	-78.6304	191.573	-82.1941	95.4388	-85.5935	65.1707	-198.374	173.453	-121.151	143.966	-170.862	47.6874
875	5	179.063	1.44712	3.58017	41.8964	63.5637	-89.2992	-171.185	-73.3112	132.509	84.5	33.7002	56.3545	105.13	-196.592	125.852	-121.5	11.0403	-166.988	181.152	-174.265	81.76	19.2321	-36.3894	-52.5391	180.11	-78.6321	191.573	-82.1934	95.4381	-85.6926	64.6987	-197.934	172.453	-120.166	144.054	-170.973	47.6375
875	6	179.063	1.44712	3.58017	41.8964	63.5637	-89.2992	-171.185	-73.3112	132.509	84.5	33.7002	56.3545	105.13	-196.592	125.852	-121.5	11.0403	-166.988	181.152	-174.265	81.76	19.2321	-36.3894	-52.5391	180.11	-78.6321	191.573	-82.1934	95.4381	-85.6926	64.6987	-197.934	172.453	-120.166	144.054	-170.973	47.6375
876	1	176.69	1.44532	3.58022	41.8927	63.5329	-89.3477	-171.111	-73.4159	132.805	84.2151	33.6948	56.3545	105.13	-196.592	125.852	-121.5	11.0403	-167.53	180.328	-173.265	81.7507	19.5153	-36.3827	-52.5391	180.11	-78.6321	191.573	-82.1934	95.4381	-85.6926	64.6987	-197.934	172.453	-120.166	144.054	-170.973	47.6375
876	2	184.402	1.44606	3.58246	42.0544	63.6264	-89.3568	-171.184	-73.3263	132.804	84.2149	33.6671	56.364	105.83	-197.592	125.88	-121.488	11.2966	-167.318	180.652	-173.659	81.636	19.5283	-36.3841	-52.5311	180.147	-78.6739	191.568	-82.1851	95.4315	-85.6926	64.6987	-197.934	172.453	-120.166	144.054	-170.973	47.6375
876	3	184.811	1.44707	3.5813	42.0938	63.6943	-89.3568	-171.184	-73.3263	132.804	84.2149	33.6671	56.364	105.83	-197.592	125.88	-121.488	11.2966	-166.825	181.522	-174.659	81.1676	19.6332	-36.3348	-52.5692	180.044	-78.5363	191.42	-82.0877	95.4568	-85.697	64.6282	-197.878	172.588	-120.298	144.06	-170.973	47.6375
876	4	184.947	1.44754	3.58182	42.0956	63.7065	-89.3568	-171.184	-73.3263	132.804	84.2149	33.6671	56.364	105.83	-197.592	125.88	-121.488	11.2966	-167.196	180.806	-173.831	81.2987	19.7178	-36.356	-52.5688	180.052	-78.5443	191.421	-82.0896	95.4578	-85.5851	65.1936	-198.473	173.588	-121.204	144.118	-170.973	47.6375
876	5	184.914	1.447	3.5814	42.0933	63.6799	-89.3568	-171.184	-73.3263	132.804	84.2149	33.6671	56.364	105.83	-197.592	125.88	-121.488	11.2966	-167.196	180.806	-173.831	81.2987	19.7178	-36.356	-52.5681	180.053	-78.5462	191.421	-82.0887	95.4569	-85.6832	64.7285	-198.045	172.588	-120.211	144.22	-171.094	47.5837
876	6	184.914	1.447	3.5814	42.0933	63.6799	-89.3568	-171.184	-73.3263	132.804	84.2149	33.6671	56.364	105.83	-197.592	125.88	-121.488	11.2966	-167.196	180.806	-173.831	81.2987	19.7178	-36.356	-52.5681	180.053	-78.5462	191.421	-82.0887	95.4569	-85.6832	64.7285	-198.045	172.588	-120.211	144.22	-171.094	47.5837
877	1	177.381	1.44113	3.58141	42.063	63.6702	-89.4914	-170.939	-73.6655	133.658	83.3941	33.6641	56.364	105.83	-197.592	125.88	-121.488	11.2966	-167.749	179.988	-172.831	81.2828	20.0091	-36.3455	-52.6128	179.73	-78.2574	191.345	-81.9346	95.5047	-85.6832	64.7285	-198.045	172.588	-120.211	144.22	-171.094	47.5837
877	2	185.231	1.44185	3.58346	42.223	63.7612	-89.4994	-171.004	-73.5854	133.657	83.3945	33.6394	56.3769	106.532	-198.592	125.915	-121.482	11.5522	-167.576	180.246	-173.147	81.1871	20.0235	-36.3477	-52.6056	179.763	-78.2952	191.34	-81.9268	95.4988	-85.6832	64.7285	-198.045	172.588	-120.211	144.22	-171.094	47.5837
877	3	185.629	1.44304	3.58211	42.2645	63.8329	-89.4994	-171.004	-73.5854	133.657	83.3945	33.6394	56.3769	106.532	-198.592	125.915	-121.482	11.5522	-167.078	181.118	-174.147	80.676	20.1563	-36.2941	-52.6496	179.644	-78.1362	191.17	-81.8152	95.5279	-85.6877	64.651	-197.984	172.75	-120.369	144.227	-171.094	47.5837
877	4	185.773	1.44351	3.58262	42.2692	63.8491	-89.4994	-171.004	-73.5854	133.657	83.3945	33.6394	56.3769	106.532	-198.592	125.914	-121.482	11.5522	-167.413	180.467	-173.395	80.7897	20.2381	-36.314	-52.6492	179.653	-78.1449	191.171	-81.8171	95.529	-85.5757	65.2172	-198.579	173.75	-121.275	144.285	-171.094	47.5837
877	5	186.042	1.44369	3.58249	42.2887	63.887	-89.4994	-171.004	-73.5854	133.657	83.3945	33.6394	56.3769	106.532	-198.592	125.914	-121.482	11.5522	-166.966	181.332	-174.395	80.6268	20.1389	-36.2868	-52.6491	179.653	-78.1451	191.171	-81.817	95.5289	-85.5833	65.1815	-198.547	173.672	-121.197	144.294	-171.109	47.5773
877	6	186.042	1.44369	3.58249	42.2887	63.887	-89.4994	-171.004	-73.5854	133.657	83.3945	33.6394	56.3769	106.532	-198.592	125.914	-121.482	11.5522	-166.966	181.332	-174.395	80.6268	20.1389	-36.2868	-52.6491	179.653	-78.1451	191.171	-81.817	95.5289	-85.5833	65.1815	-198.547	173.672	-121.197	144.294	-171.109	47.5773
878	1	180.195	1.43951	3.58242	42.2596	63.874	-89.5895	-170.782	-73.8781	134.279	82.794	33.6533	56.3769	106.532	-198.592	125.914	-121.482	11.5522	-167.5	180.505	-173.395	80.67	20.3676	-36.2825	-52.6989	179.338	-77.8438	191.135	-81.7331	95.5771	-85.5833	65.1815	-198.547	173.672	-121.197	144.294	-171.109	47.5773
878	2	182.02	1.43903	3.5826	42.2832	63.8494	-89.5915	-170.798	-73.8587	134.279	82.7942	33.6474	56.3814	106.726	-198.867	125.926	-121.483	11.6224	-167.486	180.528	-173.423	80.6621	20.3684	-36.2825	-52.6983	179.341	-77.847	191.134	-81.7324	95.5766	-85.6952	64.5946	-197.936	172.672	-120.287	144.241	-171.109	47.5773
878	3	182.385	1.4401	3.58139	42.3237	63.9187	-89.5915	-170.798	-73.8587	134.279	82.7942	33.6474	56.3814	106.726	-198.867	125.926	-121.483	11.6224	-166.992	181.398	-174.423	80.1816	20.4824	-36.2323	-52.738	179.233	-77.7034	190.981	-81.6325	95.6028	-85.6993	64.525	-197.882	172.819	-120.431	144.248	-171.109	47.5773
878	4	182.488	1.44056	3.58191	42.3253	63.9297	-89.5915	-170.798	-73.8587	134.279	82.7942	33.6474	56.3813	106.726	-198.867	125.926	-121.482	11.6225	-167.381	180.647	-173.554	80.3183	20.572	-36.2544	-52.7376	179.242	-77.712	190.982	-81.6343	95.6038	-85.5877	65.0917	-198.477	173.819	-121.336	144.306	-171.109	47.5773
878	5	182.49	1.44003	3.5815	42.3245	63.9051	-89.5915	-170.798	-73.8587	134.279	82.7942	33.6474	56.3813	106.726	-198.867	125.926	-121.482	11.6225	-167.381	180.647	-173.554	80.3183	20.572	-36.2544	-52.7366	179.244	-77.7148	190.982	-81.633	95.6025	-85.6836	64.6369	-198.068	172.821	-120.336	144.426	-171.245	47.5178
878	6	182.49	1.44003	3.5815	42.3245	63.9051	-89.5915	-170.798	-73.8587	134.279	82.7942	33.6474	56.3813	106.726	-198.867	125.926	-121.482	11.6225	-167.381	180.647	-173.554	80.3183	20.572	-36.2544	-52.7366	179.244	-77.7148	190.982	-81.633	95.6025	-85.6836	64.6369	-198.068	172.821	-120.336	144.426	-171.245	47.5178
879	1	179.538	1.43815	3.58155	42.3223	63.8757	-89.6358	-170.67	-74.0226	134.603	82.4806	33.6591	56.3813	106.726	-198.867	125.926	-121.482	11.6225	-167.944	179.833	-172.554	80.3181	20.8469	-36.2402	-52.7366	179.244	-77.7148	190.982	-81.633	95.6025	-85.6836	64.6369	-198.068	172.821	-120.336	144.426	-171.245	47.5178
879	2	180.831	1.43762	3.58153	42.3365	63.847	-89.6372	-170.681	-74.009	134.602	82.4808	33.6549	56.3849	106.867	-199.068	125.935	-121.483	11.6736	-167.934	179.848	-172.572	80.3127	20.8478	-36.2403	-52.7362	179.246	-77.717	190.982	-81.6325	95.6022	-85.7956	64.0627	-197.469	171.821	-119.428	144.373	-171.245	47.5178
879	3	181.179	1.43902	3.58004	42.3813	63.9271	-89.6372	-170.681	-74.009	134.602	82.4808	33.6549	56.3849	106.867	-199.068	125.935	-121.483	11.6736	-167.433	180.72	-173.572	79.7583	21.0103	-36.1831	-52.7875	179.106	-77.5314	190.783	-81.5032	95.636	-85.7906	64.0236	-197.451	172.084	-119.678	144.385	-171.245	47.5178
879	4	181.366	1.43958	3.58052	42.3916	63.9572	-89.6372	-170.681	-74.009	134.602	82.4808	33.6549	56.3849	106.867	-199.068	125.935	-121.483	11.6736	-167.594	180.407	-173.209	79.811	21.0518	-36.1928	-52.7873	179.111	-77.5362	190.784	-81.5042	95.6366	-85.679	64.5825	-198.037	173.084	-120.584	144.441	-171.245	47.5178
879	5	181.3	1.43901	3.58009	42.3868	63.9271	-89.6372	-170.681	-74.009	134.602	82.4808	33.6549	56.3849	106.867	-199.068	125.935	-121.483	11.6736	-167.594	180.407	-173.209	79.811	21.0518	-36.1928	-52.7867	179.112	-77.5379	190.784	-81.5034	95.6359	-85.7803	64.0974	-197.574	172.084	-119.613	144.504	-171.335	47.4771
879	6	181.3	1.43901	3.58009	42.3868	63.9271	-89.6372	-170.681	-74.009	134.602	82.4808	33.6549	56.3849	106.867	-199.068	125.935	-121.483	11.6736	-167.594	180.407	-173.209	79.811	21.0518	-36.1928	-52.7867	179.112	-77.5379	190.784	-81.5034	95.6359	-85.7803	64.0974	-197.574	172.084	-119.613	144.504	-171.335	47.4771
880	1	176	1.43544	3.57991	42.3666	63.9336	-89.7102	-170.446	-74.3061	135.156	81.9444	33.681	56.3849	106.867	-199.068	125.935	-121.483	11.6736	-167.929	179.933	-172.624	79.8085	21.2156	-36.1824	-52.8468	178.753	-77.1832	190.768	-81.4499	95.6913	-85.7803	64.0974	-197.574	172.084	-119.613	144.504	-171.335	47.4771
880	2	184.036	1.43613	3.58167	42.5252	64.023	-89.7165	-170.5	-74.2404	135.154	81.9455	33.6608	56.4031	107.573	-200.068	125.982	-121.489	11.9282	-167.79	180.141	-172.878	79.7308	21.2282	-36.1845	-52.8405	178.782	-77.2159	190.763	-81.4425	95.6863	-85.7803	64.0974	-197.574	172.084	-119.613	144.504	-171.335	47.4771
880	3	184.347	1.4374	3.5803	42.5686	64.0978	-89.7165	-170.5	-74.2404	135.154	81.9455	33.6608	56.4031	107.573	-200.068	125.982	-121.489	11.9282	-167.293	181.013	-173.878	79.2079	21.3712	-36.1306	-52.8863	178.658	-77.0502	190.588	-81.3282	95.7164	-85.7801	64.0388	-197.534	172.289	-119.81	144.513	-171.335	47.4771
880	4	184.553	1.43795	3.58077	42.5775	64.1294	-89.7165	-170.5	-74.2404	135.154	81.9455	33.6608	56.4004	107.558	-200.053	125.961	-121.469	11.9293	-167.421	180.765	-173.591	79.2514	21.4023	-36.138	-52.8861	178.661	-77.0535	190.588	-81.3289	95.7168	-85.6687	64.5991	-198.122	173.289	-120.716	144.569	-171.335	47.4771
880	5	184.864	1.43809	3.58064	42.5977	64.1666	-89.7165	-170.5	-74.2404	135.154	81.9455	33.6608	56.4004	107.558	-200.053	125.961	-121.469	11.9293	-166.972	181.629	-174.591	79.0836	21.3077	-36.1121	-52.886	178.661	-77.0537	190.588	-81.3287	95.7167	-85.6792	64.5485	-198.074	173.183	-120.612	144.578	-171.35	47.4705
880	6	184.864	1.43809	3.58064	42.5977	64.1666	-89.7165	-170.5	-74.2404	135.154	81.9455	33.6608	56.4004	107.558	-200.053	125.961	-121.469	11.9293	-166.972	181.629	-174.591	79.0836	21.3077	-36.1121	-52.886	178.661	-77.0537	190.588	-81.3287	95.7167	-85.6792	64.5485	-198.074	173.183	-120.612	144.578	-171.35	47.4705
881	1	184.368	1.43804	3.58034	42.5882	64.1687	-89.7094	-170.442	-74.3091	135.158	81.9424	33.6822	56.4004	107.558	-200.053	125.961	-121.469	11.9293	-167.072	181.465	-174.395	79.1354	21.3062	-36.1127	-52.9215	178.496	-76.8679	190.617	-81.3727	95.745	-85.6792	64.5485	-198.074	173.183	-120.612	144.578	-171.35	47.4705
881	2	186.238	1.43753	3.58039	42.612	64.1453	-89.7108	-170.454	-74.2942	135.157	81.9426	33.6777	56.4061	107.744	-200.317	125.976	-121.472	11.9962	-167.057	181.491	-174.426	79.1276	21.3061	-36.1126	-52.9209	178.499	-76.8708	190.617	-81.372	95.7446	-85.7906	63.9705	-197.472	172.183	-119.703	144.525	-171.35	47.4705
881	3	186.544	1.43822	3.57964	42.6485	64.206	-89.7108	-170.454	-74.2942	135.157	81.9426	33.6777	56.4061	107.744	-200.317	125.976	-121.472	11.9962	-166.577	182.359	-175.426	78.7486	21.3567	-36.0734	-52.9463	178.43	-76.7788	190.52	-81.3089	95.7613	-85.7926	63.9268	-197.439	172.282	-119.799	144.529	-171.35	47.4705
881	4	186.489	1.43863	3.58013	42.6392	64.2009	-89.7108	-170.454	-74.2942	135.157	81.9426	33.6777	56.4061	107.744	-200.317	125.976	-121.472	11.9962	-167.03	181.495	-174.426	78.9257	21.4412	-36.0961	-52.9461	178.434	-76.7835	190.52	-81.3098	95.7619	-85.6998	64.394	-197.929	173.116	-120.555	144.576	-171.35	47.4705
881	5	186.798	1.43871	3.58005	42.6614	64.2399	-89.7108	-170.454	-74.2942	135.157	81.9426	33.6777	56.4061	107.744	-200.317	125.976	-121.472	11.9962	-166.579	182.359	-175.426	78.7502	21.3542	-36.0718	-52.946	178.434	-76.7836	190.52	-81.3097	95.7618	-85.7085	64.3522	-197.889	173.03	-120.471	144.582	-171.36	47.4659
881	6	186.798	1.43871	3.58005	42.6614	64.2399	-89.7108	-170.454	-74.2942	135.157	81.9426	33.6777	56.4061	107.744	-200.317	125.976	-121.472	11.9962	-166.579	182.359	-175.426	78.7502	21.3542	-36.0718	-52.946	178.434	-76.7836	190.52	-81.3097	95.7618	-85.7085	64.3522	-197.889	173.03	-120.471	144.582	-171.36	47.4659
882	1	186.656	1.4387	3.57998	42.6578	64.2378	-89.7094	-170.442	-74.309	135.158	81.9424	33.6822	56.4061	107.744	-200.317	125.976	-121.472	11.9962	-166.628	182.272	-175.324	78.773	21.358	-36.0731	-52.954	178.397	-76.7419	190.526	-81.3193	95.7682	-85.7085	64.3522	-197.889	173.03	-120.471	144.582	-171.36	47.4659
882	2	188.402	1.43818	3.57997	42.6793	64.214	-89.7107	-170.453	-74.2959	135.157	81.9426	33.6782	56.4116	107.916	-200.559	125.989	-121.476	12.0578	-166.606	182.31	-175.369	78.7627	21.3565	-36.0726	-52.9535	178.4	-76.7446	190.526	-81.3187	95.7678	-85.8196	63.7767	-197.29	172.03	-119.562	144.529	-171.36	47.4659
882	3	188.707	1.43853	3.5796	42.7118	64.2672	-89.7107	-170.453	-74.2959	135.157	81.9426	33.6782	56.4116	107.916	-200.559	125.989	-121.476	12.0578	-166.137	183.176	-176.369	78.4707	21.3512	-36.0422	-52.967	178.363	-76.6959	190.475	-81.2853	95.7766	-85.8205	63.7537	-197.272	172.083	-119.614	144.531	-171.36	47.4659
882	4	190.179	1.45244	3.5806	42.839	64.2647	-89.8781	-171.404	-73.467	134.997	82.2036	33.3886	56.4221	108.123	-200.852	126.025	-121.499	12.137	-167.044	182.345	-175.564	79.4317	21.8062	-36.178	-52.7953	176.731	-75.3804	193.263	-83.832	95.5654	-85.7092	64.3115	-197.923	172.631	-120.016	144.649	-171.466	47.3599
882	5	190.501	1.45245	3.58059	42.8634	64.3058	-89.8781	-171.404	-73.467	134.997	82.2036	33.3886	56.4221	108.123	-200.852	126.025	-121.499	12.137	-166.589	183.208	-176.564	79.2487	21.726	-36.1548	-52.7953	176.731	-75.3805	193.263	-83.8319	95.5653	-85.7147	64.285	-197.898	172.577	-119.965	144.652	-171.471	47.3575
882	6	190.501	1.45245	3.58059	42.8634	64.3058	-89.8781	-171.404	-73.467	134.997	82.2036	33.3886	56.4221	108.123	-200.852	126.025	-121.499	12.137	-166.589	183.208	-176.564	79.2487	21.726	-36.1548	-52.7953	176.731	-75.3805	193.263	-83.8319	95.5653	-85.7147	64.285	-197.898	172.577	-119.965	144.652	-171.471	47.3575
883	1	191.435	1.45049	3.58193	42.8955	64.3023	-89.7071	-170.432	-74.3188	135.153	81.9469	33.6846	56.4221	108.123	-200.852	126.025	-121.499	12.137	-166.589	183.208	-176.564	79.2487	21.726	-36.1548	-52.7369	176.573	-75.2926	193.664	-84.1615	95.4922	-85.7147	64.285	-197.898	172.577	-119.965	144.652	-171.471	47.3575
883	2	192.575	1.44992	3.58177	42.905	64.2713	-89.7078	-170.439	-74.3107	135.153	81.947	33.6822	56.4262	108.24	-201.017	126.035	-121.502	12.1788	-166.589	183.208	-176.564	79.2487	21.726	-36.1548	-52.7365	176.575	-75.2947	193.663	-84.1609	95.4919	-85.8267	63.7162	-197.304	171.577	-119.057	144.599	-171.471	47.3575
883	3	196.408	1.43201	3.58329	42.6949	64.3238	-89.8016	-167.798	-76.4843	138.556	78.4133	34.3147	56.4189	108.035	-200.76	125.99	-121.474	12.121	-165.113	185.144	-178.651	78.033	20.7293	-35.2065	-52.7484	178.948	-77.9193	189.251	-79.9525	95.2983	-85.9446	63.0478	-196.545	171.951	-119.73	144.537	-171.442	47.7234
883	4	196.923	1.43298	3.58394	42.7223	64.3911	-89.8016	-167.798	-76.4843	138.556	78.4133	34.3147	56.4189	108.035	-200.76	125.99	-121.474	12.121	-165.028	185.303	-178.835	77.9909	20.7229	-35.2035	-52.7481	178.955	-77.9259	189.252	-79.954	95.2992	-85.7978	63.7966	-197.328	172.951	-120.729	144.609	-171.442	47.7234
883	5	196.649	1.4331	3.5839	42.6895	64.3428	-89.8016	-167.798	-76.4843	138.556	78.4133	34.3147	56.4189	108.035	-200.76	125.99	-121.474	12.121	-165.49	184.44	-177.835	78.2054	20.7697	-35.2197	-52.7481	178.955	-77.9259	189.252	-79.954	95.2992	-85.801	63.7811	-197.313	172.919	-120.699	144.611	-171.448	47.7209
883	6	196.649	1.4331	3.5839	42.6895	64.3428	-89.8016	-167.798	-76.4843	138.556	78.4133	34.3147	56.4189	108.035	-200.76	125.99	-121.474	12.121	-165.49	184.44	-177.835	78.2054	20.7697	-35.2197	-52.7481	178.955	-77.9259	189.252	-79.954	95.2992	-85.801	63.7811	-197.313	172.919	-120.699	144.611	-171.448	47.7209
884	1	189.26	1.43251	3.58369	42.5467	64.2731	-89.8001	-167.851	-76.4412	138.487	78.4848	34.3018	56.3822	107.312	-199.76	125.865	-121.398	11.8739	-165.386	184.64	-178.066	78.1569	20.7614	-35.2169	-52.7481	178.955	-77.9259	189.252	-79.954	95.2992	-85.801	63.7811	-197.313	172.919	-120.699	144.611	-171.448	47.7209
884	2	197.052	1.43314	3.5853	42.6837	64.3294	-89.8052	-167.897	-76.3841	138.484	78.4879	34.2841	56.4029	108.019	-200.76	125.918	-121.409	12.128	-165.606	184.17	-177.535	78.2328	20.8258	-35.2346	-52.7462	178.964	-77.9358	189.251	-79.9518	95.2977	-85.801	63.7811	-197.313	172.919	-120.699	144.611	-171.448	47.7209
884	3	196.35	1.43277	3.58425	42.6522	64.2623	-89.8052	-167.897	-76.3841	138.484	78.4879	34.2841	56.4029	108.019	-200.76	125.918	-121.409	12.128	-166.059	183.305	-176.535	78.2981	20.9977	-35.2685	-52.7549	178.886	-77.8423	189.193	-79.9197	95.3134	-85.868	63.2613	-196.796	172.164	-120.003	144.58	-171.448	47.7209
884	4	196.573	1.43338	3.58474	42.6648	64.3039	-89.8052	-167.897	-76.3841	138.484	78.4879	34.2841	56.3997	107.999	-200.739	125.894	-121.385	12.1284	-166.057	183.307	-176.537	78.2958	20.9965	-35.2682	-52.7548	178.889	-77.8455	189.193	-79.9204	95.3138	-85.7583	63.8206	-197.382	173.164	-120.91	144.634	-171.448	47.7209
884	5	195.482	1.42748	3.5678	42.6084	64.2471	-89.8052	-167.897	-76.3841	138.484	78.4879	34.2841	56.3997	107.999	-200.739	125.894	-121.385	12.1284	-167.057	182.307	-175.537	79.2933	21.4692	-35.4102	-52.7548	178.889	-77.8455	189.193	-79.9204	95.3138	-85.7587	63.8186	-197.38	173.159	-120.906	144.635	-171.449	47.7205
884	6	195.482	1.42748	3.5678	42.6084	64.2471	-89.8052	-167.897	-76.3841	138.484	78.4879	34.2841	56.3997	107.999	-200.739	125.894	-121.385	12.1284	-167.057	182.307	-175.537	79.2933	21.4692	-35.4102	-52.7548	178.889	-77.8455	189.193	-79.9204	95.3138	-85.7587	63.8186	-197.38	173.159	-120.906	144.635	-171.449	47.7205
885	1	187.742	1.42692	3.56768	42.439	64.1313	-89.8028	-167.972	-76.3242	138.386	78.5896	34.2662	56.3629	107.276	-199.739	125.768	-121.308	11.8815	-167.45	181.574	-174.687	79.4462	21.5501	-35.434	-52.7548	178.889	-77.8455	189.193	-79.9204	95.3138	-85.7587	63.8186	-197.38	173.159	-120.906	144.635	-171.449	47.7205
885	2	188.976	1.42644	3.56764	42.4525	64.1024	-89.8038	-167.981	-76.3131	138.385	78.5902	34.2627	56.3669	107.413	-199.933	125.778	-121.31	11.9307	-167.439	181.592	-174.707	79.4411	21.5499	-35.4339	-52.7546	178.89	-77.8463	189.193	-79.9202	95.3137	-85.8682	63.242	-196.78	172.159	-119.997	144.582	-171.449	47.7205
885	3	188.732	1.42599	3.56673	42.4522	64.0812	-89.8038	-167.981	-76.3131	138.385	78.5902	34.2627	56.3669	107.413	-199.933	125.778	-121.31	11.9307	-167.279	181.888	-175.053	79.2975	21.5877	-35.4346	-52.7599	178.843	-77.79	189.158	-79.9002	95.3231	-85.968	62.6273	-196.154	171.159	-119.083	144.535	-171.449	47.7205
885	4	191.391	1.44104	3.58117	42.4625	63.9796	-90.114	-170.832	-73.583	137.918	79.1764	33.6059	56.3778	107.662	-200.285	125.812	-121.328	12.0229	-167.12	182.156	-175.361	79.2096	21.5547	-35.4208	-53.0731	176.675	-75.4642	191.887	-82.577	95.6052	-86.2203	61.5716	-194.869	170.267	-118.426	143.729	-170.857	47.8645
885	5	191.726	1.44112	3.58119	42.4876	64.0242	-90.114	-170.832	-73.583	137.918	79.1764	33.6059	56.3778	107.662	-200.285	125.812	-121.328	12.0229	-166.666	183.02	-176.361	79.0294	21.4716	-35.3972	-53.0731	176.675	-75.4643	191.887	-82.577	95.6052	-86.2157	61.5962	-194.896	170.308	-118.462	143.734	-170.86	47.8626
885	6	191.726	1.44112	3.58119	42.4876	64.0242	-90.114	-170.832	-73.583	137.918	79.1764	33.6059	56.3778	107.662	-200.285	125.812	-121.328	12.0229	-166.666	183.02	-176.361	79.0294	21.4716	-35.3972	-53.0731	176.675	-75.4643	191.887	-82.577	95.6052	-86.2157	61.5962	-194.896	170.308	-118.462	143.734	-170.86	47.8626
886	1	188.591	1.43302	3.57338	42.4175	63.9608	-90.1028	-170.823	-73.6028	137.838	79.257	33.6074	56.3675	107.471	-200.027	125.772	-121.302	11.9624	-167.627	182.021	-175.361	79.4221	21.6339	-35.4452	-53.0749	176.676	-75.4665	191.876	-82.5665	95.6057	-86.2157	61.5962	-194.896	170.308	-118.462	143.734	-170.86	47.8626
886	2	196.806	1.43365	3.57496	42.5856	64.0655	-90.1085	-170.87	-73.5448	137.836	79.2584	33.5897	56.389	108.179	-201.027	125.826	-121.314	12.2162	-167.341	182.515	-175.945	79.287	21.6164	-35.4384	-53.0686	176.706	-75.5001	191.869	-82.5577	95.6006	-86.2157	61.5962	-194.896	170.308	-118.462	143.734	-170.86	47.8626
886	3	197.02	1.43407	3.57468	42.6224	64.1384	-90.1085	-170.87	-73.5448	137.836	79.2584	33.5897	56.389	108.179	-201.027	125.826	-121.314	12.2162	-166.881	183.376	-176.945	79.0011	21.6204	-35.4263	-53.078	176.628	-75.4058	191.818	-82.5314	95.6163	-86.1608	61.7888	-195.11	170.745	-118.854	143.761	-170.86	47.8626
886	4	196.869	1.43394	3.57478	42.6109	64.0992	-90.1085	-170.87	-73.5448	137.836	79.2584	33.5897	56.3847	108.152	-200.999	125.795	-121.284	12.2164	-166.808	183.449	-177.018	78.9661	21.6075	-35.4223	-53.0778	176.633	-75.411	191.818	-82.5323	95.6169	-86.2678	61.2413	-194.54	169.745	-117.944	143.713	-170.86	47.8626
886	5	196.278	1.42778	3.56775	42.5783	64.0548	-90.1085	-170.87	-73.5448	137.836	79.2584	33.5897	56.3847	108.152	-200.999	125.795	-121.284	12.2164	-167.615	182.449	-176.018	79.3051	21.7326	-35.4605	-53.0778	176.633	-75.411	191.818	-82.5323	95.6169	-86.2674	61.2434	-194.543	169.748	-117.947	143.713	-170.861	47.8622
886	6	196.278	1.42778	3.56775	42.5783	64.0548	-90.1085	-170.87	-73.5448	137.836	79.2584	33.5897	56.3847	108.152	-200.999	125.795	-121.284	12.2164	-167.615	182.449	-176.018	79.3051	21.7326	-35.4605	-53.0778	176.633	-75.411	191.818	-82.5323	95.6169	-86.2674	61.2434	-194.543	169.748	-117.947	143.713	-170.861	47.8622
887	1	191.529	1.42745	3.56773	42.4694	63.9663	-90.0936	-170.856	-73.5732	137.731	79.3643	33.5924	56.3605	107.716	-200.408	125.705	-121.225	12.0773	-168.076	181.588	-175.018	79.4764	21.8299	-35.4885	-53.0778	176.633	-75.411	191.818	-82.5323	95.6169	-86.2674	61.2434	-194.543	169.748	-117.947	143.713	-170.861	47.8622
887	2	194.621	1.42828	3.56886	42.5353	64.0362	-90.0955	-170.872	-73.5536	137.73	79.3648	33.5864	56.3687	107.971	-200.768	125.725	-121.23	12.1684	-168.04	181.647	-175.088	79.4592	21.8286	-35.4879	-53.0768	176.638	-75.416	191.817	-82.531	95.6162	-86.16	61.7727	-195.098	170.748	-118.854	143.764	-170.861	47.8622
887	3	194.749	1.42923	3.56842	42.5771	64.1321	-90.0955	-170.872	-73.5536	137.73	79.3648	33.5864	56.3687	107.971	-200.768	125.725	-121.23	12.1684	-167.676	182.324	-175.876	79.143	21.9051	-35.4874	-53.0938	176.498	-75.2474	191.726	-82.4847	95.6442	-86.0396	62.2461	-195.613	171.748	-119.754	143.823	-170.861	47.8622
887	4	203.385	1.45533	3.5833	42.5006	64.1379	-90.1129	-172.191	-72.3923	137.259	79.9682	33.3604	56.3742	108.097	-200.943	125.737	-121.234	12.2131	-168.119	181.489	-174.904	79.2877	22.0158	-35.509	-51.9774	177.892	-78.1713	188.161	-78.0715	95.2787	-86.9204	61.3443	-194.783	170.783	-118.71	143.578	-171.014	47.8167
887	5	203.566	1.45598	3.5838	42.5176	64.1857	-90.1129	-172.191	-72.3923	137.259	79.9682	33.3604	56.3742	108.097	-200.943	125.737	-121.234	12.2131	-168.119	181.489	-174.904	79.2877	22.0158	-35.509	-51.9774	177.892	-78.1714	188.161	-78.0714	95.2787	-86.8098	61.9367	-195.421	171.783	-119.586	143.684	-171.056	47.7955
887	6	203.566	1.45598	3.5838	42.5176	64.1857	-90.1129	-172.191	-72.3923	137.259	79.9682	33.3604	56.3742	108.097	-200.943	125.737	-121.234	12.2131	-168.119	181.489	-174.904	79.2877	22.0158	-35.509	-51.9774	177.892	-78.1714	188.161	-78.0714	95.2787	-86.8098	61.9367	-195.421	171.783	-119.586	143.684	-171.056	47.7955
888	1	199.231	1.45567	3.5838	42.4375	64.116	-90.0693	-172.001	-72.6019	137.028	80.1858	33.3948	56.3491	107.744	-200.484	125.609	-121.135	12.1179	-168.583	180.633	-173.904	79.4282	22.1472	-35.5401	-51.9812	177.893	-78.1801	188.116	-78.0255	95.28	-86.8098	61.9367	-195.421	171.783	-119.586	143.684	-171.056	47.7955
888	2	208.921	1.45813	3.58781	42.6171	64.2647	-90.0748	-172.046	-72.5469	137.027	80.1865	33.378	56.3719	108.453	-201.484	125.667	-121.151	12.3714	-168.443	180.854	-174.171	79.3544	22.1518	-35.54	-51.9788	177.904	-78.1927	188.114	-78.0225	95.278	-86.4607	62.642	-196.126	172.49	-120.292	143.85	-171.056	47.7955
888	3	208.647	1.45761	3.58684	42.6148	64.24	-90.0748	-172.046	-72.5469	137.027	80.1865	33.378	56.3719	108.453	-201.484	125.667	-121.151	12.3714	-168.326	181.069	-174.421	79.2255	22.1991	-35.5429	-51.9842	177.853	-78.1309	188.077	-78.0022	95.2883	-86.5578	62.0236	-195.499	171.49	-119.378	143.804	-171.056	47.7955
888	4	207.619	1.45591	3.58548	42.5855	64.1573	-90.0748	-172.046	-72.5469	137.027	80.1865	33.378	56.3699	108.436	-201.464	125.653	-121.138	12.3693	-168.392	180.942	-174.275	79.2473	22.2159	-35.547	-51.9842	177.855	-78.1328	188.078	-78.0027	95.2886	-86.7685	61.0261	-194.502	170.491	-118.378	143.706	-171.056	47.7955
888	5	207.847	1.45658	3.58599	42.6033	64.2064	-90.0748	-172.046	-72.5469	137.027	80.1865	33.378	56.3699	108.436	-201.464	125.653	-121.138	12.3693	-168.392	180.942	-174.275	79.2473	22.2159	-35.547	-51.984	177.855	-78.1331	188.078	-78.0026	95.2885	-86.6571	61.6288	-195.157	171.491	-119.244	143.826	-171.11	47.768
888	6	207.847	1.45658	3.58599	42.6033	64.2064	-90.0748	-172.046	-72.5469	137.027	80.1865	33.378	56.3699	108.436	-201.464	125.653	-121.138	12.3693	-168.392	180.942	-174.275	79.2473	22.2159	-35.547	-51.984	177.855	-78.1331	188.078	-78.0026	95.2885	-86.6571	61.6288	-195.157	171.491	-119.244	143.826	-171.11	47.768
889	1	202.894	1.45619	3.58594	42.5103	64.1322	-90.0153	-171.783	-72.837	136.718	80.4773	33.4271	56.3372	107.996	-200.891	125.49	-121.011	12.2513	-168.859	180.088	-173.275	79.3752	22.3622	-35.5802	-51.9924	177.844	-78.1319	188.013	-77.9376	95.2925	-86.6571	61.6288	-195.157	171.491	-119.244	143.826	-171.11	47.768
889	2	204.746	1.45731	3.5869	42.5557	64.2041	-90.0162	-171.79	-72.828	136.718	80.4775	33.4244	56.3414	108.12	-201.066	125.5	-121.015	12.2958	-168.846	180.108	-173.299	79.3682	22.3631	-35.5803	-51.9922	177.845	-78.1332	188.013	-77.9373	95.2923	-86.5142	62.3715	-195.93	172.491	-120.244	143.894	-171.11	47.768
889	3	204.445	1.45675	3.586	42.5508	64.1739	-90.0162	-171.79	-72.828	136.718	80.4775	33.4244	56.3414	108.12	-201.066	125.5	-121.015	12.2958	-168.767	180.253	-173.468	79.2635	22.4096	-35.5841	-51.997	177.799	-78.0784	187.98	-77.9193	95.3015	-86.6156	61.7385	-195.286	171.491	-119.296	143.847	-171.11	47.768
889	4	203.877	1.45548	3.58513	42.5274	64.1045	-90.0162	-171.79	-72.828	136.718	80.4775	33.4244	56.3396	108.105	-201.049	125.487	-121.002	12.2942	-168.813	180.162	-173.363	79.2775	22.4231	-35.5873	-51.9969	177.801	-78.0804	187.98	-77.9198	95.3017	-86.778	60.8936	-194.408	170.491	-118.296	143.771	-171.11	47.768
889	5	204.259	1.45582	3.58508	42.5474	64.1499	-90.0162	-171.79	-72.828	136.718	80.4775	33.4244	56.3396	108.105	-201.049	125.487	-121.002	12.2942	-168.365	181.026	-174.363	79.1223	22.3134	-35.5581	-51.9969	177.801	-78.0804	187.98	-77.9198	95.3017	-86.7626	60.9771	-194.499	170.629	-118.416	143.788	-171.122	47.7619
889	6	204.259	1.45582	3.58508	42.5474	64.1499	-90.0162	-171.79	-72.828	136.718	80.4775	33.4244	56.3396	108.105	-201.049	125.487	-121.002	12.2942	-168.365	181.026	-174.363	79.1223	22.3134	-35.5581	-51.9969	177.801	-78.0804	187.98	-77.9198	95.3017	-86.7626	60.9771	-194.499	170.629	-118.416	143.788	-171.122	47.7619
890	1	200.033	1.45549	3.58505	42.4669	64.0826	-89.9585	-171.536	-73.1086	136.421	80.7565	33.4724	56.3107	107.727	-200.561	125.337	-120.884	12.1964	-168.831	180.172	-173.363	79.253	22.4565	-35.5907	-52.0055	177.788	-78.0767	187.918	-77.8572	95.306	-86.7626	60.9771	-194.499	170.629	-118.416	143.788	-171.122	47.7619
890	2	208.557	1.45613	3.5865	42.6258	64.1733	-89.9639	-171.58	-73.0548	136.42	80.7573	33.456	56.3335	108.436	-201.561	125.393	-120.899	12.4499	-168.704	180.367	-173.599	79.1841	22.4644	-35.5916	-52.0031	177.799	-78.0894	187.916	-77.8542	95.3041	-86.7626	60.9771	-194.499	170.629	-118.416	143.788	-171.122	47.7619
890	3	208.339	1.4571	3.58586	42.6604	64.2555	-89.9639	-171.58	-73.0548	136.42	80.7573	33.456	56.3335	108.436	-201.561	125.393	-120.899	12.4499	-168.475	180.788	-174.091	78.8968	22.5858	-35.6008	-52.0179	177.658	-77.9188	187.814	-77.7984	95.3325	-86.6381	61.4188	-194.988	171.629	-119.313	143.848	-171.122	47.7619
890	4	207.894	1.45595	3.5851	42.6395	64.1871	-89.9639	-171.58	-73.0548	136.42	80.7573	33.456	56.3335	108.436	-201.561	125.393	-120.899	12.4499	-168.579	180.587	-173.859	78.9301	22.6135	-35.6075	-52.0178	177.661	-77.9224	187.815	-77.7993	95.3331	-86.7892	60.6226	-194.162	170.63	-118.313	143.778	-171.122	47.7619
890	5	208.124	1.45663	3.58561	42.6572	64.2365	-89.9639	-171.58	-73.0548	136.42	80.7573	33.456	56.3335	108.436	-201.561	125.393	-120.899	12.4499	-168.579	180.587	-173.859	78.9301	22.6135	-35.6075	-52.0177	177.662	-77.9228	187.815	-77.7991	95.3329	-86.6788	61.2285	-194.82	171.63	-119.179	143.902	-171.179	47.7331
890	6	208.124	1.45663	3.58561	42.6572	64.2365	-89.9639	-171.58	-73.0548	136.42	80.7573	33.456	56.3335	108.436	-201.561	125.393	-120.899	12.4499	-168.579	180.587	-173.859	78.9301	22.6135	-35.6075	-52.0177	177.662	-77.9228	187.815	-77.7991	95.3329	-86.6788	61.2285	-194.82	171.63	-119.179	143.902	-171.179	47.7331
891	1	203.533	1.45629	3.58552	42.5774	64.1723	-89.8944	-171.268	-73.3997	136.073	81.0843	33.5174	56.3009	108.043	-201.059	125.222	-120.763	12.3523	-169.049	179.735	-172.859	79.0534	22.7657	-35.6413	-52.0328	177.624	-77.8939	187.743	-77.7288	95.3419	-86.6788	61.2285	-194.82	171.63	-119.179	143.902	-171.179	47.7331
891	2	212.424	1.45692	3.58688	42.7351	64.2614	-89.8992	-171.308	-73.3508	136.071	81.0851	33.5024	56.3253	108.752	-202.059	125.282	-120.781	12.6054	-168.945	179.891	-173.048	78.9953	22.775	-35.6427	-52.0306	177.634	-77.9053	187.741	-77.7261	95.3401	-86.6788	61.2285	-194.82	171.63	-119.179	143.902	-171.179	47.7331
891	3	212.478	1.45803	3.5868	42.7634	64.3379	-89.8992	-171.308	-73.3508	136.071	81.0851	33.5024	56.3253	108.752	-202.059	125.282	-120.781	12.6054	-168.829	180.104	-173.298	78.8324	22.8508	-35.6492	-52.0404	177.54	-77.7927	187.674	-77.6896	95.3589	-86.541	61.8637	-195.493	172.63	-120.174	143.968	-171.179	47.7331
891	4	212.752	1.45883	3.58734	42.7787	64.3834	-89.8992	-171.308	-73.3508	136.071	81.0851	33.5024	56.3253	108.752	-202.059	125.282	-120.781	12.6054	-168.91	179.945	-173.114	78.8564	22.875	-35.6548	-52.0402	177.544	-77.7962	187.674	-77.6904	95.3594	-86.4138	62.5456	-196.201	173.63	-121.174	144.03	-171.179	47.7331
891	5	212.748	1.45827	3.5869	42.7745	64.3537	-89.8992	-171.308	-73.3508	136.071	81.0851	33.5024	56.3253	108.752	-202.059	125.282	-120.781	12.6054	-168.91	179.945	-173.114	78.8564	22.875	-35.6548	-52.04	177.544	-77.7969	187.674	-77.6901	95.3591	-86.5095	62.0528	-195.734	172.63	-120.202	144.097	-171.271	47.6939
891	6	212.748	1.45827	3.5869	42.7745	64.3537	-89.8992	-171.308	-73.3508	136.071	81.0851	33.5024	56.3253	108.752	-202.059	125.282	-120.781	12.6054	-168.91	179.945	-173.114	78.8564	22.875	-35.6548	-52.04	177.544	-77.7969	187.674	-77.6901	95.3591	-86.5095	62.0528	-195.734	172.63	-120.202	144.097	-171.271	47.6939
892	1	208.62	1.45795	3.58695	42.7037	64.2848	-89.843	-171.051	-73.6358	135.799	81.3406	33.5555	56.2891	108.376	-201.59	125.085	-120.621	12.522	-169.385	179.097	-172.114	78.9698	23.0392	-35.6899	-52.04	177.544	-77.7969	187.674	-77.6901	95.3591	-86.5095	62.0528	-195.734	172.63	-120.202	144.097	-171.271	47.6939
892	2	209.651	1.45738	3.58668	42.7108	64.253	-89.8436	-171.056	-73.63	135.799	81.3407	33.5537	56.2925	108.47	-201.723	125.094	-120.624	12.5555	-169.38	179.104	-172.123	78.967	23.0398	-35.69	-52.0399	177.545	-77.7975	187.674	-77.6899	95.359	-86.6163	61.4807	-195.141	171.63	-119.281	144.046	-171.271	47.6939
892	3	209.853	1.45926	3.58661	42.7555	64.3722	-89.8436	-171.056	-73.63	135.799	81.3407	33.5537	56.2925	108.47	-201.723	125.094	-120.624	12.5555	-169.214	179.409	-172.479	78.6932	23.1819	-35.7037	-52.0599	177.354	-77.5676	187.538	-77.6157	95.3973	-86.4296	62.3639	-196.073	172.63	-120.278	144.135	-171.271	47.6939
892	4	210	1.45983	3.58708	42.7689	64.409	-89.8436	-171.056	-73.63	135.799	81.3407	33.5537	56.2925	108.47	-201.723	125.094	-120.624	12.5555	-169.298	179.243	-172.288	78.7157	23.2094	-35.7099	-52.0597	177.358	-77.5715	187.538	-77.6166	95.3979	-86.3228	62.9261	-196.658	173.63	-121.186	144.188	-171.271	47.6939
892	5	210.019	1.45927	3.58665	42.7658	64.3808	-89.8436	-171.056	-73.63	135.799	81.3407	33.5537	56.2925	108.47	-201.723	125.094	-120.624	12.5555	-169.298	179.243	-172.288	78.7157	23.2094	-35.7099	-52.0594	177.359	-77.5725	187.538	-77.6161	95.3974	-86.4185	62.4434	-196.207	172.63	-120.207	144.269	-171.374	47.6499
892	6	210.019	1.45927	3.58665	42.7658	64.3808	-89.8436	-171.056	-73.63	135.799	81.3407	33.5537	56.2925	108.47	-201.723	125.094	-120.624	12.5555	-169.298	179.243	-172.288	78.7157	23.2094	-35.7099	-52.0594	177.359	-77.5725	187.538	-77.6161	95.3974	-86.4185	62.4434	-196.207	172.63	-120.207	144.269	-171.374	47.6499
893	1	205.971	1.45896	3.58671	42.7009	64.315	-89.7763	-170.748	-73.9713	135.477	81.6436	33.6179	56.2529	108.088	-201.256	124.87	-120.44	12.4785	-169.777	178.398	-171.288	78.815	23.3905	-35.7472	-52.0594	177.359	-77.5725	187.538	-77.6161	95.3974	-86.4185	62.4434	-196.207	172.63	-120.207	144.269	-171.374	47.6499
893	2	207.339	1.45843	3.58651	42.7137	64.2867	-89.7771	-170.754	-73.9633	135.476	81.6438	33.6155	56.2572	108.21	-201.428	124.88	-120.443	12.5221	-169.77	178.407	-171.299	78.8111	23.3916	-35.7474	-52.0592	177.36	-77.5733	187.538	-77.6159	95.3973	-86.5255	61.8779	-195.62	171.63	-119.298	144.218	-171.374	47.6499
893	3	206.033	1.46071	3.58368	42.7798	64.4699	-89.7771	-170.754	-73.9633	135.476	81.6438	33.6155	56.2572	108.21	-201.428	124.88	-120.443	12.5221	-169.304	179.262	-172.299	77.941	23.8754	-35.7968	-52.1355	176.631	-76.6948	187.018	-77.3351	95.5434	-86.4551	62.049	-195.792	171.805	-119.473	144.252	-171.374	47.6499
893	4	179.738	1.41485	3.57702	42.4697	64.3342	-90.1839	-170.152	-74.6217	138.279	78.8176	33.5916	56.2508	108.081	-201.251	124.864	-120.435	12.4794	-167.413	180.623	-174.373	79.6398	21.2851	-36.0336	-52.9277	175.107	-73.918	189.921	-81.5853	96.1132	-85.5493	62.651	-196.216	172.558	-120.456	144.728	-170.967	47.7858
893	5	179.526	1.41422	3.57656	42.4606	64.2975	-90.1839	-170.152	-74.6217	138.279	78.8176	33.5916	56.2508	108.081	-201.251	124.864	-120.435	12.4794	-167.413	180.623	-174.373	79.6398	21.2851	-36.0336	-52.9268	175.109	-73.9206	189.921	-81.584	96.112	-85.6526	62.123	-195.685	171.558	-119.52	144.725	-171.006	47.7684
893	6	179.526	1.41422	3.57656	42.4606	64.2975	-90.1839	-170.152	-74.6217	138.279	78.8176	33.5916	56.2508	108.081	-201.251	124.864	-120.435	12.4794	-167.413	180.623	-174.373	79.6398	21.2851	-36.0336	-52.9268	175.109	-73.9206	189.921	-81.584	96.112	-85.6526	62.123	-195.685	171.558	-119.52	144.725	-171.006	47.7684
894	1	172.605	1.41382	3.57634	42.307	64.2149	-90.1696	-170.164	-74.6092	138.178	78.9191	33.5933	56.2175	107.357	-200.251	124.791	-120.408	12.2357	-167.401	180.618	-174.373	79.6652	21.256	-36.0375	-52.9268	175.109	-73.9206	189.921	-81.584	96.112	-85.6526	62.123	-195.685	171.558	-119.52	144.725	-171.006	47.7684
894	2	180.585	1.41442	3.57788	42.4664	64.3033	-90.1748	-170.21	-74.5534	138.175	78.9214	33.5763	56.2388	108.065	-201.251	124.844	-120.419	12.4894	-167.27	180.823	-174.62	79.5987	21.2577	-36.0368	-52.9173	175.153	-73.9705	189.911	-81.5699	96.1045	-85.6526	62.123	-195.685	171.558	-119.52	144.725	-171.006	47.7684
894	3	180.585	1.4156	3.57663	42.5138	64.4183	-90.1748	-170.21	-74.5534	138.175	78.9214	33.5763	56.2388	108.065	-201.251	124.844	-120.419	12.4894	-166.803	181.681	-175.62	79.0863	21.4413	-36.0458	-52.9613	174.785	-73.5269	189.679	-81.4565	96.1774	-85.6045	62.2517	-195.815	171.69	-119.652	144.748	-171.006	47.7684
894	4	204.184	1.44871	3.57608	42.7049	64.5271	-89.8308	-170.556	-74.2218	135.406	81.7207	33.5837	56.2461	108.21	-201.449	124.863	-120.429	12.5366	-166.522	182.618	-176.615	78.4789	21.8377	-35.9593	-52.0648	176.843	-76.7493	187.226	-77.704	95.4985	-86.3791	62.0483	-195.847	171.575	-119.21	144.605	-171.519	47.6115
894	5	199.54	1.44257	3.57502	42.7366	64.5536	-89.8952	-170.066	-74.7035	135.81	81.2997	33.6151	56.2446	108.178	-201.404	124.86	-120.428	12.5257	-166.512	182.635	-176.635	78.4757	21.8356	-35.9588	-52.2885	176.345	-75.7847	188.326	-79.2635	95.4738	-85.8976	62.7433	-196.504	172.19	-119.891	144.763	-171.461	47.6255
894	6	199.54	1.44257	3.57502	42.7366	64.5536	-89.8952	-170.066	-74.7035	135.81	81.2997	33.6151	56.2446	108.178	-201.404	124.86	-120.428	12.5257	-166.512	182.635	-176.635	78.4757	21.8356	-35.9588	-52.2885	176.345	-75.7847	188.326	-79.2635	95.4738	-85.8976	62.7433	-196.504	172.19	-119.891	144.763	-171.461	47.6255
895	1	191.704	1.44204	3.57483	42.5999	64.4971	-89.8823	-170.093	-74.6757	135.764	81.345	33.6197	56.2169	107.46	-200.404	124.83	-120.446	12.2749	-166.248	183.127	-177.206	78.3799	21.7783	-35.945	-52.2885	176.345	-75.7847	188.326	-79.2635	95.4738	-85.8976	62.7433	-196.504	172.19	-119.891	144.763	-171.461	47.6255
895	2	192.008	1.44141	3.57449	42.5958	64.4594	-89.8826	-170.096	-74.6723	135.764	81.345	33.6186	56.2182	107.504	-200.467	124.833	-120.447	12.2907	-166.248	183.127	-177.206	78.3799	21.7783	-35.945	-52.2883	176.345	-75.7856	188.326	-79.2633	95.4736	-86.0076	62.1761	-195.913	171.19	-118.972	144.71	-171.461	47.6255
895	3	187.37	1.43206	3.57536	42.5442	64.3631	-89.4649	-166.597	-78.1857	135.656	81.3879	34.3832	56.2046	107.174	-199.997	124.796	-120.431	12.1674	-166.958	181.205	-174.887	78.3833	21.2812	-35.8135	-51.8293	178.538	-78.2375	186.255	-77.1247	95.0905	-85.9405	62.4221	-196.205	171.441	-119.199	145.16	-171.817	47.5333
895	4	195.95	1.44809	3.57865	42.5857	64.2746	-89.3655	-167.212	-77.61	134.864	82.2148	34.3275	56.2076	107.239	-200.087	124.804	-120.434	12.1893	-167.276	180.636	-174.217	78.4224	21.4195	-35.8239	-51.0916	179.968	-80.65	185.029	-74.8572	94.7677	-86.8294	61.7787	-195.642	170.87	-118.509	144.878	-171.97	47.4868
895	5	196.317	1.44846	3.57869	42.6088	64.3253	-89.3655	-167.212	-77.61	134.864	82.2148	34.3275	56.2076	107.239	-200.087	124.804	-120.434	12.1893	-166.826	181.5	-175.217	78.2658	21.3112	-35.7943	-51.0916	179.968	-80.65	185.029	-74.8572	94.7677	-86.8022	61.9179	-195.791	171.112	-118.723	144.901	-171.981	47.4815
895	6	196.317	1.44846	3.57869	42.6088	64.3253	-89.3655	-167.212	-77.61	134.864	82.2148	34.3275	56.2076	107.239	-200.087	124.804	-120.434	12.1893	-166.826	181.5	-175.217	78.2658	21.3112	-35.7943	-51.0916	179.968	-80.65	185.029	-74.8572	94.7677	-86.8022	61.9179	-195.791	171.112	-118.723	144.901	-171.981	47.4815
896	1	182.765	1.44786	3.57847	42.4588	64.2495	-89.3797	-167.351	-77.4679	134.875	82.2045	34.3	56.1816	106.541	-199.087	124.74	-120.415	11.9235	-166.776	181.596	-175.329	78.2502	21.3023	-35.7922	-51.0916	179.968	-80.65	185.029	-74.8572	94.7677	-86.8022	61.9179	-195.791	171.112	-118.723	144.901	-171.981	47.4815
896	2	183.817	1.44888	3.57931	42.4919	64.3122	-89.3803	-167.356	-77.4614	134.875	82.2048	34.2979	56.1834	106.614	-199.191	124.744	-120.415	11.9501	-166.762	181.62	-175.358	78.2433	21.3016	-35.7919	-51.0912	179.97	-80.6519	185.029	-74.8568	94.7674	-86.6618	62.6205	-196.526	172.112	-119.723	144.967	-171.981	47.4815
896	3	183.537	1.44823	3.57843	42.4915	64.2872	-89.3803	-167.356	-77.4614	134.875	82.2048	34.2979	56.1834	106.614	-199.191	124.744	-120.415	11.9501	-166.607	181.907	-175.692	78.1079	21.3345	-35.7915	-51.0952	179.927	-80.6005	184.994	-74.8367	94.776	-86.7729	61.9568	-195.847	171.117	-118.723	144.915	-171.981	47.4815
896	4	183.075	1.44714	3.57774	42.4681	64.2194	-89.3803	-167.356	-77.4614	134.875	82.2048	34.2979	56.1817	106.604	-199.18	124.732	-120.403	11.9501	-166.73	181.672	-175.42	78.1514	21.3627	-35.7989	-51.0951	179.928	-80.602	184.994	-74.8371	94.7762	-86.9216	61.2101	-195.068	170.118	-117.723	144.846	-171.981	47.4815
896	5	183.357	1.44784	3.57825	42.486	64.2683	-89.3803	-167.356	-77.4614	134.875	82.2048	34.2979	56.1817	106.604	-199.18	124.732	-120.403	11.9501	-166.73	181.672	-175.42	78.1514	21.3627	-35.7989	-51.0945	179.93	-80.6037	184.994	-74.8364	94.7755	-86.8071	61.8073	-195.721	171.118	-118.586	144.972	-172.039	47.4527
896	6	183.357	1.44784	3.57825	42.486	64.2683	-89.3803	-167.356	-77.4614	134.875	82.2048	34.2979	56.1817	106.604	-199.18	124.732	-120.403	11.9501	-166.73	181.672	-175.42	78.1514	21.3627	-35.7989	-51.0945	179.93	-80.6037	184.994	-74.8364	94.7755	-86.8071	61.8073	-195.721	171.118	-118.586	144.972	-172.039	47.4527
897	1	177.326	1.44729	3.57805	42.3368	64.1937	-89.3981	-167.529	-77.2849	134.889	82.1919	34.2637	56.1583	105.908	-198.18	124.674	-120.39	11.682	-166.669	181.791	-175.558	78.1317	21.3517	-35.7962	-51.0914	179.943	-80.619	184.984	-74.8255	94.7727	-86.8071	61.8073	-195.721	171.118	-118.586	144.972	-172.039	47.4527
897	2	183.951	1.44792	3.57999	42.5054	64.2994	-89.4044	-167.585	-77.214	134.885	82.1952	34.2417	56.1721	106.612	-199.18	124.71	-120.385	11.9372	-166.342	182.345	-176.215	77.9794	21.3315	-35.7882	-51.084	179.977	-80.6578	184.98	-74.8177	94.7666	-86.8071	61.8073	-195.721	171.118	-118.586	144.972	-172.039	47.4527
897	3	184.325	1.44892	3.57988	42.5521	64.4029	-89.4044	-167.585	-77.214	134.885	82.1952	34.2417	56.1721	106.612	-199.18	124.71	-120.385	11.9372	-165.881	183.206	-177.215	77.6771	21.3464	-35.7762	-51.0925	179.885	-80.5464	184.905	-74.774	94.7853	-86.6817	62.3542	-196.305	172.004	-119.468	145.031	-172.039	47.4527
897	4	184.975	1.4502	3.58078	42.5777	64.4726	-89.4044	-167.585	-77.214	134.885	82.1952	34.2417	56.1721	106.612	-199.18	124.71	-120.385	11.9372	-165.881	183.206	-177.216	77.677	21.3462	-35.7761	-51.0922	179.896	-80.5567	184.906	-74.777	94.7869	-86.5065	63.2467	-197.237	173.004	-120.467	145.116	-172.039	47.4527
897	5	191.259	1.46289	3.58176	42.5665	64.4899	-89.9929	-172.559	-72.2251	134.157	82.9416	33.0316	56.1902	107.056	-199.811	124.774	-120.421	12.1017	-166.533	182.839	-176.949	78.5472	22.2504	-36.1343	-51.5435	177.759	-78.0811	186.751	-76.7672	95.171	-86.4953	63.3068	-197.19	173.281	-120.844	144.807	-171.768	47.5264
897	6	191.259	1.46289	3.58176	42.5665	64.4899	-89.9929	-172.559	-72.2251	134.157	82.9416	33.0316	56.1902	107.056	-199.811	124.774	-120.421	12.1017	-166.533	182.839	-176.949	78.5472	22.2504	-36.1343	-51.5435	177.759	-78.0811	186.751	-76.7672	95.171	-86.4953	63.3068	-197.19	173.281	-120.844	144.807	-171.768	47.5264
898	1	192.113	1.46811	3.58891	42.5948	64.5328	-89.9902	-172.538	-72.2451	134.166	82.9325	33.0378	56.1902	107.056	-199.811	124.774	-120.421	12.1017	-165.887	183.839	-177.949	78.2994	22.1178	-36.0963	-51.5435	177.759	-78.0811	186.751	-76.7672	95.171	-86.4953	63.3068	-197.19	173.281	-120.844	144.807	-171.768	47.5264
898	2	193.87	1.46765	3.58904	42.6217	64.5051	-89.9922	-172.554	-72.2253	134.166	82.9324	33.0318	56.1963	107.28	-200.127	124.789	-120.423	12.182	-165.97	183.674	-177.761	78.3296	22.1378	-36.1021	-51.5429	177.762	-78.0839	186.751	-76.7665	95.1705	-86.604	62.7318	-196.593	172.281	-119.935	144.756	-171.768	47.5264
898	3	193.17	1.46712	3.58825	42.5887	64.4302	-89.9922	-172.554	-72.2253	134.166	82.9324	33.0318	56.1963	107.28	-200.127	124.789	-120.423	12.182	-166.426	182.81	-176.761	78.4363	22.2821	-36.1346	-51.5476	177.716	-78.0286	186.717	-76.7481	95.1797	-86.6934	62.1727	-196.024	171.374	-119.107	144.714	-171.768	47.5264
898	4	191.691	1.46116	3.58008	42.5459	64.3379	-89.9922	-172.554	-72.2253	134.166	82.9324	33.0318	56.1963	107.28	-200.127	124.789	-120.423	12.182	-166.993	181.81	-175.761	78.6564	22.3911	-36.1661	-51.5475	177.717	-78.0302	186.718	-76.7485	95.18	-86.926	61.5235	-195.376	170.724	-118.456	144.605	-171.768	47.5264
898	5	192.077	1.4613	3.5801	42.5698	64.3832	-89.9922	-172.554	-72.2253	134.166	82.9324	33.0318	56.1963	107.28	-200.127	124.789	-120.423	12.182	-166.538	182.674	-176.761	78.4884	22.2926	-36.138	-51.5475	177.718	-78.0304	186.718	-76.7484	95.1799	-86.9169	61.5707	-195.426	170.805	-118.528	144.613	-171.773	47.524
898	6	192.077	1.4613	3.5801	42.5698	64.3832	-89.9922	-172.554	-72.2253	134.166	82.9324	33.0318	56.1963	107.28	-200.127	124.789	-120.423	12.182	-166.538	182.674	-176.761	78.4884	22.2926	-36.138	-51.5475	177.718	-78.0304	186.718	-76.7484	95.1799	-86.9169	61.5707	-195.426	170.805	-118.528	144.613	-171.773	47.524
899	1	192.413	1.46119	3.58013	42.5941	64.4258	-89.9892	-172.532	-72.2476	134.176	82.9222	33.0387	56.1963	107.28	-200.127	124.789	-120.423	12.182	-166.077	183.537	-177.761	78.3152	22.1924	-36.1099	-51.5475	177.718	-78.0304	186.718	-76.7484	95.1799	-86.9169	61.5707	-195.426	170.805	-118.528	144.613	-171.773	47.524
899	2	194.33	1.46119	3.57985	42.6381	64.4727	-89.9909	-172.545	-72.2313	134.176	82.9222	33.0337	56.202	107.475	-200.403	124.803	-120.425	12.252	-166.244	183.213	-177.419	78.3778	22.229	-36.1206	-51.547	177.72	-78.033	186.717	-76.7478	95.1795	-86.8086	62.1103	-195.991	171.805	-119.435	144.664	-171.773	47.524
899	3	194.074	1.47114	3.58289	42.5213	64.421	-90.0366	-173.457	-71.339	134.033	83.1021	32.8801	56.204	107.539	-200.495	124.804	-120.422	12.2768	-167.238	182.177	-176.368	79.2758	22.7643	-36.2716	-51.9689	174.441	-75.2033	188.714	-78.1012	95.8176	-87.395	61.0877	-194.767	170.826	-118.666	143.772	-171.244	47.6384
899	4	193.602	1.47038	3.58242	42.4945	64.355	-90.0366	-173.457	-71.339	134.033	83.1021	32.8801	56.2006	107.511	-200.463	124.781	-120.4	12.274	-167.508	181.663	-175.773	79.3727	22.8259	-36.2886	-51.9688	174.444	-75.2066	188.715	-78.1018	95.8181	-87.5008	60.5423	-194.201	169.826	-117.756	143.725	-171.244	47.6384
899	5	193.922	1.47109	3.58294	42.5132	64.4051	-90.0366	-173.457	-71.339	134.033	83.1021	32.8801	56.2006	107.511	-200.463	124.781	-120.4	12.274	-167.508	181.663	-175.773	79.3727	22.8259	-36.2886	-51.9659	174.451	-75.2155	188.714	-78.0979	95.8143	-87.3872	61.1572	-194.878	170.826	-118.609	143.864	-171.313	47.6016
899	6	193.922	1.47109	3.58294	42.5132	64.4051	-90.0366	-173.457	-71.339	134.033	83.1021	32.8801	56.2006	107.511	-200.463	124.781	-120.4	12.274	-167.508	181.663	-175.773	79.3727	22.8259	-36.2886	-51.9659	174.451	-75.2155	188.714	-78.0979	95.8143	-87.3872	61.1572	-194.878	170.826	-118.609	143.864	-171.313	47.6016
900	1	192.466	1.46861	3.58264	42.5464	64.4657	-89.9467	-172.651	-72.1321	134.312	82.814	33.093	56.2006	107.511	-200.463	124.781	-120.4	12.274	-167.043	182.528	-176.773	79.2098	22.6913	-36.2509	-52.1113	173.618	-74.2763	189.493	-78.8951	95.9313	-87.3872	61.1572	-194.878	170.826	-118.609	143.864	-171.313	47.6016
900	2	193.996	1.46934	3.58347	42.5883	64.5235	-89.9478	-172.66	-72.1214	134.312	82.814	33.0898	56.2048	107.646	-200.653	124.791	-120.402	12.3221	-167.004	182.599	-176.855	79.1934	22.6859	-36.2491	-52.1101	173.624	-74.2827	189.491	-78.8931	95.9304	-87.2806	61.6972	-195.442	171.826	-119.517	143.915	-171.313	47.6016
900	3	194.206	1.46952	3.58318	42.6188	64.5812	-89.9478	-172.66	-72.1214	134.312	82.814	33.0898	56.2048	107.646	-200.653	124.791	-120.402	12.3221	-166.543	183.461	-177.855	78.938	22.6599	-36.2307	-52.1194	173.539	-74.1804	189.441	-78.8699	95.9471	-87.2781	61.7008	-195.446	171.83	-119.52	143.916	-171.313	47.6016
900	4	202.753	1.48136	3.58368	42.6298	64.5301	-89.8468	-173.541	-71.2562	133.597	83.5569	33.0276	56.205	107.691	-200.721	124.779	-120.386	12.3428	-166.459	183.61	-178.009	78.9034	22.6458	-36.226	-51.6822	174.796	-76.1353	188.085	-76.8178	95.8055	-87.9069	60.9511	-194.786	171.016	-118.589	143.867	-171.53	47.5363
900	5	202.405	1.48134	3.58375	42.6037	64.4869	-89.8468	-173.541	-71.2562	133.597	83.5569	33.0276	56.205	107.691	-200.721	124.779	-120.386	12.3428	-166.92	182.747	-177.009	79.0888	22.7274	-36.2512	-51.6822	174.797	-76.1353	188.085	-76.8178	95.8055	-87.9061	60.9552	-194.79	171.023	-118.595	143.868	-171.531	47.5359
900	6	202.405	1.48134	3.58375	42.6037	64.4869	-89.8468	-173.541	-71.2562	133.597	83.5569	33.0276	56.205	107.691	-200.721	124.779	-120.386	12.3428	-166.92	182.747	-177.009	79.0888	22.7274	-36.2512	-51.6822	174.797	-76.1353	188.085	-76.8178	95.8055	-87.9061	60.9552	-194.79	171.023	-118.595	143.868	-171.531	47.5359
901	1	202.628	1.48496	3.59019	42.6325	64.5308	-89.841	-173.422	-71.3739	133.653	83.4986	33.0527	56.205	107.691	-200.721	124.779	-120.386	12.3428	-166.392	183.747	-178.009	78.8619	22.6267	-36.2114	-51.6822	174.797	-76.1353	188.085	-76.8178	95.8055	-87.9061	60.9552	-194.79	171.023	-118.595	143.868	-171.531	47.5359
901	2	209.031	1.48549	3.59166	42.7518	64.5637	-89.8465	-173.464	-71.3222	133.654	83.498	33.037	56.2265	108.363	-201.668	124.831	-120.399	12.583	-166.833	182.874	-177.009	79.0225	22.7335	-36.2422	-51.6791	174.811	-76.1517	188.082	-76.813	95.803	-87.9061	60.9552	-194.79	171.023	-118.595	143.868	-171.531	47.5359
901	3	210.325	1.49269	3.5993	42.7911	64.63	-89.8465	-173.464	-71.3222	133.654	83.498	33.037	56.2265	108.363	-201.668	124.831	-120.399	12.583	-166.061	183.873	-178.009	78.654	22.6424	-36.206	-51.6841	174.763	-76.093	188.051	-76.7977	95.8126	-87.8606	61.1327	-194.983	171.403	-118.937	143.89	-171.531	47.5359
901	4	210.294	1.49199	3.5988	42.7918	64.6061	-89.8465	-173.464	-71.3222	133.654	83.498	33.037	56.2265	108.363	-201.668	124.831	-120.399	12.583	-165.889	184.193	-178.38	78.581	22.6167	-36.1975	-51.6839	174.77	-76.1001	188.051	-76.7993	95.8137	-87.9687	60.5698	-194.399	170.403	-118.005	143.841	-171.531	47.5359
901	5	210.586	1.49269	3.59933	42.8105	64.6559	-89.8465	-173.464	-71.3222	133.654	83.498	33.037	56.2265	108.363	-201.668	124.831	-120.399	12.583	-165.889	184.193	-178.38	78.581	22.6167	-36.1975	-51.6819	174.774	-76.1062	188.051	-76.7962	95.8112	-87.8559	61.1788	-195.067	171.403	-118.863	143.978	-171.599	47.5029
901	6	210.586	1.49269	3.59933	42.8105	64.6559	-89.8465	-173.464	-71.3222	133.654	83.498	33.037	56.2265	108.363	-201.668	124.831	-120.399	12.583	-165.889	184.193	-178.38	78.581	22.6167	-36.1975	-51.6819	174.774	-76.1062	188.051	-76.7962	95.8112	-87.8559	61.1788	-195.067	171.403	-118.863	143.978	-171.599	47.5029
902	1	208.075	1.49035	3.59922	42.7874	64.62	-89.8176	-172.882	-71.8978	133.925	83.2168	33.1609	56.2265	108.363	-201.668	124.831	-120.399	12.583	-166.354	183.344	-177.38	78.717	22.6958	-36.1972	-51.7205	174.538	-75.8498	188.25	-76.9887	95.8461	-87.8559	61.1788	-195.067	171.403	-118.863	143.978	-171.599	47.5029
902	2	212.187	1.48192	3.59216	42.8768	64.641	-89.8213	-172.911	-71.8624	133.925	83.2166	33.1501	56.2471	108.927	-202.462	124.881	-120.415	12.7835	-167.314	182.344	-176.383	79.0922	22.8849	-36.2532	-51.7185	174.547	-75.8603	188.247	-76.9856	95.8445	-87.8559	61.1788	-195.067	171.403	-118.863	143.978	-171.599	47.5029
902	3	212.504	1.48279	3.59201	42.9217	64.7404	-89.8213	-172.911	-71.8624	133.925	83.2166	33.1501	56.2471	108.927	-202.462	124.881	-120.415	12.7835	-166.852	183.205	-177.383	78.7957	22.8933	-36.2398	-51.728	174.455	-75.7488	188.19	-76.9574	95.8628	-87.7357	61.7054	-195.628	172.37	-119.811	144.035	-171.599	47.5029
902	4	213.233	1.48419	3.59313	42.9483	64.813	-89.8213	-172.911	-71.8624	133.925	83.2166	33.1501	56.2471	108.927	-202.462	124.881	-120.415	12.7835	-166.843	183.215	-177.393	78.7864	22.8891	-36.2385	-51.7277	174.466	-75.7592	188.19	-76.9596	95.8644	-87.5583	62.6388	-196.599	173.37	-120.811	144.121	-171.599	47.5029
902	5	211.664	1.47772	3.57883	42.8974	64.7596	-89.8213	-172.911	-71.8624	133.925	83.2166	33.1501	56.2471	108.927	-202.462	124.881	-120.415	12.7835	-167.843	182.216	-176.394	79.6559	23.2855	-36.3583	-51.7277	174.466	-75.7592	188.19	-76.9596	95.8644	-87.5587	62.6365	-196.596	173.366	-120.806	144.121	-171.601	47.5025
902	6	211.664	1.47772	3.57883	42.8974	64.7596	-89.8213	-172.911	-71.8624	133.925	83.2166	33.1501	56.2471	108.927	-202.462	124.881	-120.415	12.7835	-167.843	182.216	-176.394	79.6559	23.2855	-36.3583	-51.7277	174.466	-75.7592	188.19	-76.9596	95.8644	-87.5587	62.6365	-196.596	173.366	-120.806	144.121	-171.601	47.5025
903	1	211.066	1.47661	3.57874	42.9239	64.8036	-89.8077	-172.632	-72.1387	134.057	83.0799	33.21	56.2471	108.927	-202.462	124.881	-120.415	12.7835	-167.39	183.093	-177.394	79.4348	23.1927	-36.3084	-51.7277	174.466	-75.7592	188.19	-76.9596	95.8644	-87.5587	62.6365	-196.596	173.366	-120.806	144.121	-171.601	47.5025
903	2	212.596	1.47617	3.57864	42.945	64.7789	-89.8086	-172.639	-72.13	134.057	83.0799	33.2073	56.254	109.096	-202.699	124.898	-120.422	12.8434	-167.39	183.093	-177.394	79.4348	23.1927	-36.3084	-51.7272	174.468	-75.7617	188.19	-76.9588	95.864	-87.6656	62.0622	-196.002	172.366	-119.896	144.071	-171.601	47.5025
903	3	213.169	1.47073	3.5843	42.8767	64.6232	-90.0719	-170.987	-73.5883	136.026	81.0466	33.4043	56.2571	109.071	-202.688	124.895	-120.424	12.8456	-166.611	183.677	-177.917	78.5326	22.254	-35.4046	-51.4117	177.365	-78.9756	186.149	-74.9333	95.285	-87.7538	61.5183	-195.289	171.886	-119.556	143.589	-171.22	47.6524
903	4	212.259	1.46832	3.58056	42.8671	64.5687	-90.0719	-170.987	-73.5883	136.026	81.0466	33.4043	56.2571	109.071	-202.688	124.895	-120.424	12.8456	-166.364	184.14	-178.454	78.4297	22.2139	-35.3917	-51.4115	177.372	-78.9822	186.15	-74.9352	95.286	-88.2953	60.5192	-194.29	170.886	-118.556	143.334	-171.22	47.6524
903	5	211.93	1.46836	3.58061	42.8395	64.5248	-90.0719	-170.987	-73.5883	136.026	81.0466	33.4043	56.2571	109.071	-202.688	124.895	-120.424	12.8456	-166.825	183.277	-177.454	78.6221	22.2871	-35.415	-51.4115	177.372	-78.9822	186.15	-74.9352	95.286	-88.2938	60.5277	-194.299	170.9	-118.568	143.335	-171.222	47.6513
903	6	211.93	1.46836	3.58061	42.8395	64.5248	-90.0719	-170.987	-73.5883	136.026	81.0466	33.4043	56.2571	109.071	-202.688	124.895	-120.424	12.8456	-166.825	183.277	-177.454	78.6221	22.2871	-35.415	-51.4115	177.372	-78.9822	186.15	-74.9352	95.286	-88.2938	60.5277	-194.299	170.9	-118.568	143.335	-171.222	47.6513
904	1	212.684	1.47406	3.58424	42.7745	64.5737	-90.0727	-171.208	-73.3891	135.964	81.1274	33.371	56.2579	109.086	-202.709	124.897	-120.425	12.8511	-167.835	182.259	-176.432	79.1997	22.5508	-35.496	-51.09	177.118	-79.543	184.879	-73.1937	95.347	-88.2997	60.4623	-194.255	170.714	-118.375	143.381	-171.265	47.6378
904	2	215.614	1.47488	3.58519	42.8433	64.6455	-90.0739	-171.218	-73.3767	135.964	81.1275	33.3672	56.269	109.352	-203.082	124.923	-120.435	12.945	-167.801	182.319	-176.502	79.1849	22.5469	-35.4946	-51.0895	177.121	-79.546	184.879	-73.193	95.3465	-88.1946	60.999	-194.814	171.714	-119.283	143.431	-171.265	47.6378
904	3	215.945	1.47584	3.58516	42.8887	64.7464	-90.0739	-171.218	-73.3767	135.964	81.1275	33.3672	56.269	109.352	-203.082	124.923	-120.435	12.945	-167.34	183.18	-177.502	78.8935	22.5507	-35.4802	-51.0974	177.031	-79.437	184.813	-73.1568	95.3647	-88.0783	61.5354	-195.382	172.467	-120.033	143.486	-171.265	47.6378
904	4	216.776	1.47736	3.58638	42.9161	64.8225	-90.0739	-171.218	-73.3767	135.964	81.1275	33.3672	56.269	109.352	-203.082	124.923	-120.435	12.945	-167.335	183.185	-177.507	78.8887	22.5477	-35.4793	-51.0972	177.041	-79.4468	184.815	-73.1599	95.3663	-87.8876	62.5345	-196.382	173.464	-121.03	143.579	-171.265	47.6378
904	5	216.716	1.47681	3.58595	42.9117	64.7925	-90.0739	-171.218	-73.3767	135.964	81.1275	33.3672	56.269	109.352	-203.082	124.923	-120.435	12.945	-167.335	183.185	-177.507	78.8887	22.5477	-35.4793	-51.0962	177.043	-79.4498	184.814	-73.1583	95.365	-87.9847	62.0406	-195.911	172.464	-120.062	143.638	-171.351	47.6009
904	6	216.716	1.47681	3.58595	42.9117	64.7925	-90.0739	-171.218	-73.3767	135.964	81.1275	33.3672	56.269	109.352	-203.082	124.923	-120.435	12.945	-167.335	183.185	-177.507	78.8887	22.5477	-35.4793	-51.0962	177.043	-79.4498	184.814	-73.1583	95.365	-87.9847	62.0406	-195.911	172.464	-120.062	143.638	-171.351	47.6009
905	1	215.306	1.47279	3.5685	42.8662	64.7419	-90.0591	-171.186	-73.4148	135.931	81.161	33.38	56.269	109.352	-203.082	124.923	-120.435	12.945	-168.335	182.185	-176.507	79.8813	23.1378	-35.6585	-51.0998	177.028	-79.4348	184.828	-73.1709	95.366	-87.9847	62.0406	-195.911	172.464	-120.062	143.638	-171.351	47.6009
905	2	216.623	1.47857	3.58705	42.8455	64.7393	-90.7673	-175.149	-69.503	136.724	80.4784	32.3385	56.2893	109.761	-203.658	124.982	-120.469	13.0936	-168.024	182.748	-177.159	79.7752	23.048	-35.6382	-51.5486	174.983	-77.06	186.58	-75.1027	95.7221	-88.1074	61.3937	-195.085	171.587	-119.32	143.127	-170.964	47.7006
905	3	217.231	1.48361	3.59372	42.8836	64.8122	-90.7673	-175.149	-69.503	136.724	80.4784	32.3385	56.2893	109.761	-203.658	124.982	-120.469	13.0936	-167.459	183.747	-178.159	79.4965	22.9874	-35.6114	-51.5537	174.931	-76.997	186.546	-75.0855	95.7324	-88.0489	61.6632	-195.371	171.943	-119.674	143.155	-170.964	47.7006
905	4	222.012	1.48741	3.58998	42.9044	64.7203	-90.679	-175.179	-69.4541	136.178	81.0099	32.3689	56.29	109.775	-203.678	124.984	-120.47	13.0983	-167.187	184.291	-178.782	79.3356	22.986	-35.5904	-51.362	175.459	-77.7792	186.132	-74.3657	95.597	-88.8538	60.1813	-193.509	168.826	-116.839	142.838	-171.129	47.6487
905	5	222.23	1.48809	3.59048	42.9229	64.7723	-90.679	-175.179	-69.4541	136.178	81.0099	32.3689	56.29	109.775	-203.678	124.984	-120.47	13.0983	-167.187	184.291	-178.782	79.3356	22.986	-35.5904	-51.3614	175.46	-77.7811	186.132	-74.365	95.5962	-88.7387	60.8175	-194.218	169.826	-117.676	142.996	-171.21	47.6009
905	6	222.23	1.48809	3.59048	42.9229	64.7723	-90.679	-175.179	-69.4541	136.178	81.0099	32.3689	56.29	109.775	-203.678	124.984	-120.47	13.0983	-167.187	184.291	-178.782	79.3356	22.986	-35.5904	-51.3614	175.46	-77.7811	186.132	-74.365	95.5962	-88.7387	60.8175	-194.218	169.826	-117.676	142.996	-171.21	47.6009
906	1	221.433	1.48749	3.59052	42.9004	64.7334	-90.6129	-174.856	-69.784	136.106	81.0766	32.4572	56.29	109.775	-203.678	124.984	-120.47	13.0983	-167.638	183.43	-177.782	79.5172	23.0407	-35.6124	-51.3927	175.312	-77.6161	186.265	-74.5018	95.6173	-88.7387	60.8175	-194.218	169.826	-117.676	142.996	-171.21	47.6009
906	2	229.055	1.48435	3.58649	43.0347	64.7849	-90.6158	-174.878	-69.7577	136.106	81.0761	32.4493	56.3233	110.49	-204.678	125.063	-120.506	13.3496	-168.082	182.685	-177.041	79.6846	23.1373	-35.6409	-51.3917	175.317	-77.6211	186.264	-74.5004	95.6165	-88.7387	60.8175	-194.218	169.826	-117.676	142.996	-171.21	47.6009
906	3	229.275	1.48547	3.58775	43.0658	64.8413	-90.6158	-174.878	-69.7577	136.106	81.0761	32.4493	56.3233	110.49	-204.678	125.063	-120.506	13.3496	-167.604	183.579	-178.041	79.4389	23.0945	-35.6195	-51.3957	175.275	-77.5701	186.236	-74.4861	95.6249	-88.7118	60.8895	-194.303	170.022	-117.851	143.01	-171.21	47.6009
906	4	226.614	1.48446	3.58711	43.0163	64.7989	-90.6158	-174.878	-69.7577	136.106	81.0761	32.4493	56.3031	110.204	-204.295	124.983	-120.442	13.2651	-167.311	184.126	-178.675	79.3195	23.044	-35.6034	-51.3955	175.284	-77.5789	186.237	-74.4885	95.6263	-88.8171	60.3497	-193.743	169.022	-116.94	142.965	-171.21	47.6009
906	5	226.291	1.48449	3.58715	42.9893	64.7553	-90.6158	-174.878	-69.7577	136.106	81.0761	32.4493	56.3031	110.204	-204.295	124.983	-120.442	13.2651	-167.774	183.262	-177.675	79.5104	23.1203	-35.628	-51.3955	175.284	-77.5789	186.237	-74.4885	95.6263	-88.8161	60.3551	-193.749	169.031	-116.948	142.966	-171.212	47.5997
906	6	226.291	1.48449	3.58715	42.9893	64.7553	-90.6158	-174.878	-69.7577	136.106	81.0761	32.4493	56.3031	110.204	-204.295	124.983	-120.442	13.2651	-167.774	183.262	-177.675	79.5104	23.1203	-35.628	-51.3955	175.284	-77.5789	186.237	-74.4885	95.6263	-88.8161	60.3551	-193.749	169.031	-116.948	142.966	-171.212	47.5997
907	1	225.223	1.47632	3.57803	42.9573	64.7131	-90.5943	-174.772	-69.8655	136.082	81.0977	32.4782	56.3031	110.204	-204.295	124.983	-120.442	13.2651	-168.772	182.262	-176.675	79.985	23.3403	-35.6965	-51.4048	175.24	-77.5297	186.276	-74.5287	95.6326	-88.8161	60.3551	-193.749	169.031	-116.948	142.966	-171.212	47.5997
907	2	233.698	1.47727	3.57927	43.1193	64.8268	-90.5965	-174.789	-69.8456	136.083	81.0974	32.4723	56.3386	110.921	-205.295	125.067	-120.483	13.5159	-168.718	182.357	-176.786	79.9622	23.3335	-35.6943	-51.404	175.244	-77.534	186.276	-74.5275	95.632	-88.7373	60.7369	-194.15	169.769	-117.617	143.004	-171.212	47.5997
907	3	233.774	1.47759	3.57888	43.153	64.8917	-90.5965	-174.789	-69.8456	136.083	81.0974	32.4723	56.3386	110.921	-205.295	125.067	-120.483	13.5159	-168.256	183.219	-177.786	79.6833	23.3254	-35.6775	-51.4107	175.173	-77.4483	186.229	-74.5037	95.6461	-88.6926	60.8536	-194.288	170.093	-117.905	143.026	-171.212	47.5997
907	4	228.834	1.47925	3.58212	43.0587	64.8162	-90.5965	-174.789	-69.8456	136.083	81.0974	32.4723	56.3068	110.441	-204.642	124.96	-120.403	13.3646	-167.877	183.597	-178.163	79.472	23.2222	-35.6458	-51.4105	175.182	-77.4574	186.23	-74.5061	95.6476	-88.798	60.3133	-193.728	169.093	-116.994	142.981	-171.212	47.5997
907	5	229.043	1.47992	3.58262	43.0759	64.8661	-90.5965	-174.789	-69.8456	136.083	81.0974	32.4723	56.3068	110.441	-204.642	124.96	-120.403	13.3646	-167.877	183.597	-178.163	79.472	23.2222	-35.6458	-51.4099	175.184	-77.4593	186.23	-74.5054	95.6468	-88.6839	60.9361	-194.415	170.093	-117.842	143.12	-171.278	47.5588
907	6	229.043	1.47992	3.58262	43.0759	64.8661	-90.5965	-174.789	-69.8456	136.083	81.0974	32.4723	56.3068	110.441	-204.642	124.96	-120.403	13.3646	-167.877	183.597	-178.163	79.472	23.2222	-35.6458	-51.4099	175.184	-77.4593	186.23	-74.5054	95.6468	-88.6839	60.9361	-194.415	170.093	-117.842	143.12	-171.278	47.5588
908	1	187.615	1.47973	3.58269	43.0516	64.8237	-90.5823	-174.719	-69.9168	136.067	81.1115	32.4914	56.3068	110.441	-204.642	124.96	-120.403	13.3646	-168.334	182.735	-177.163	79.6513	23.2974	-35.6709	-51.4099	175.184	-77.4593	186.23	-74.5054	95.6468	-88.6839	60.9361	-194.415	170.093	-117.842	143.12	-171.278	47.5588
908	2	187.85	1.48079	3.58403	43.064	64.8656	-90.584	-174.732	-69.9009	136.067	81.1112	32.4867	56.3068	110.441	-204.642	124.96	-120.403	13.3646	-168.271	182.845	-177.275	79.6257	23.2871	-35.6677	-51.4082	175.192	-77.4682	186.228	-74.5028	95.6454	-88.5774	61.4671	-194.971	171.093	-118.749	143.17	-171.278	47.5588
908	3	188.956	1.48766	3.59147	43.1014	64.9303	-90.5841	-174.732	-69.9008	136.068	81.1108	32.4867	56.3068	110.441	-204.642	124.96	-120.403	13.3646	-167.464	183.845	-178.275	79.2529	23.1794	-35.6266	-51.4126	175.144	-77.4112	186.197	-74.487	95.6548	-88.5333	61.6443	-195.163	171.464	-119.084	143.192	-171.278	47.5588
908	4	188.041	1.48664	3.59081	43.0694	64.8718	-90.5841	-174.732	-69.9008	136.068	81.1108	32.4867	56.2995	110.339	-204.506	124.931	-120.38	13.3347	-167.409	183.947	-178.394	79.2298	23.1706	-35.6237	-51.4126	175.147	-77.4135	186.197	-74.4877	95.6552	-88.6704	60.9282	-194.419	170.465	-118.084	143.128	-171.278	47.5588
908	5	187.638	1.48666	3.59087	43.0429	64.8285	-90.5841	-174.732	-69.9008	136.068	81.1108	32.4867	56.2995	110.339	-204.506	124.931	-120.38	13.3347	-167.871	183.084	-177.394	79.4195	23.2481	-35.6483	-51.4126	175.147	-77.4136	186.197	-74.4876	95.6552	-88.6695	60.933	-194.424	170.473	-118.091	143.129	-171.28	47.5579
908	6	187.638	1.48666	3.59087	43.0429	64.8285	-90.5841	-174.732	-69.9008	136.068	81.1108	32.4867	56.2995	110.339	-204.506	124.931	-120.38	13.3347	-167.871	183.084	-177.394	79.4195	23.2481	-35.6483	-51.4126	175.147	-77.4136	186.197	-74.4876	95.6552	-88.6695	60.933	-194.424	170.473	-118.091	143.129	-171.28	47.5579
909	1	198.743	1.49651	3.61115	43.2133	64.9401	-90.5761	-174.693	-69.9409	136.059	81.1187	32.4974	56.3388	111.054	-205.506	125.035	-120.44	13.588	-167.207	183.748	-178.058	78.7545	22.5829	-35.2489	-51.4126	175.147	-77.4136	186.197	-74.4876	95.6552	-88.6695	60.933	-194.424	170.473	-118.091	143.129	-171.28	47.5579
909	2	198.364	1.49654	3.61134	43.1905	64.897	-90.582	-174.738	-69.8867	136.059	81.1179	32.4812	56.3388	111.054	-205.506	125.035	-120.44	13.588	-167.648	182.876	-177.058	78.9146	22.6903	-35.28	-51.4084	175.166	-77.4356	186.193	-74.4814	95.6518	-88.6695	60.933	-194.424	170.473	-118.091	143.129	-171.28	47.5579
909	3	203.973	1.4878	3.59738	43.3481	65.0128	-90.3314	-171.829	-72.5246	136.471	80.5257	33.1245	56.3377	111.033	-205.48	125.032	-120.439	13.5802	-166.631	184.325	-178.581	78.4417	22.5729	-35.2348	-50.9769	177.621	-80.2749	184.107	-72.1309	95.1831	-88.6283	61.0901	-194.891	173.378	-120.781	144.926	-172.868	47.6065
909	4	204.36	1.48833	3.59782	43.3726	65.0697	-90.3314	-171.829	-72.5246	136.471	80.5257	33.1245	56.3377	111.033	-205.48	125.032	-120.439	13.5802	-166.485	184.596	-178.895	78.3774	22.5533	-35.228	-50.9768	177.63	-80.2829	184.109	-72.1337	95.1845	-88.5262	61.6586	-195.478	174.378	-121.691	144.977	-172.868	47.6065
909	5	203.971	1.4884	3.59783	43.3439	65.0247	-90.3314	-171.829	-72.5246	136.471	80.5257	33.1245	56.3377	111.033	-205.48	125.032	-120.439	13.5802	-166.949	183.734	-177.895	78.5754	22.6212	-35.2498	-50.9767	177.63	-80.2831	184.109	-72.1336	95.1844	-88.5269	61.6545	-195.475	174.369	-121.682	144.978	-172.872	47.605
909	6	203.971	1.4884	3.59783	43.3439	65.0247	-90.3314	-171.829	-72.5246	136.471	80.5257	33.1245	56.3377	111.033	-205.48	125.032	-120.439	13.5802	-166.949	183.734	-177.895	78.5754	22.6212	-35.2498	-50.9767	177.63	-80.2831	184.109	-72.1336	95.1844	-88.5269	61.6545	-195.475	174.369	-121.682	144.978	-172.872	47.605
910	1	203.599	1.48828	3.59792	43.3194	64.9822	-90.3176	-171.798	-72.5645	136.442	80.5574	33.1368	56.3377	111.033	-205.48	125.032	-120.439	13.5802	-167.408	182.872	-176.895	78.7574	22.6952	-35.2747	-50.9767	177.63	-80.2831	184.109	-72.1336	95.1844	-88.5269	61.6545	-195.475	174.369	-121.682	144.978	-172.872	47.605
910	2	203.348	1.4877	3.59763	43.3042	64.9376	-90.3187	-171.807	-72.5541	136.441	80.5575	33.1336	56.3377	111.033	-205.48	125.032	-120.439	13.5802	-167.405	182.877	-176.9	78.756	22.6946	-35.2745	-50.9761	177.633	-80.2863	184.108	-72.1328	95.1839	-88.6283	61.0684	-194.873	173.369	-120.769	144.93	-172.872	47.605
910	3	204.56	1.49395	3.60463	43.3304	64.9603	-90.3189	-171.807	-72.5537	136.442	80.5564	33.1336	56.3377	111.033	-205.48	125.032	-120.439	13.5802	-166.654	183.876	-177.9	78.3966	22.6081	-35.2401	-50.979	177.597	-80.2434	184.082	-72.1179	95.1911	-88.6832	60.6751	-194.479	172.752	-120.202	144.904	-172.872	47.605
910	4	207.066	1.49611	3.60723	43.3684	65.055	-90.3189	-171.807	-72.5537	136.442	80.5564	33.1336	56.3377	111.033	-205.48	125.032	-120.439	13.5802	-166.473	184.213	-178.291	78.3192	22.5816	-35.2314	-50.979	177.604	-80.2497	184.083	-72.1201	95.1922	-88.3119	61.6746	-195.479	173.751	-121.201	145.083	-172.872	47.605
910	5	206.671	1.49614	3.60727	43.3405	65.0104	-90.3189	-171.807	-72.5537	136.442	80.5564	33.1336	56.3377	111.033	-205.48	125.032	-120.439	13.5802	-166.935	183.35	-177.291	78.5153	22.6509	-35.2533	-50.9789	177.604	-80.2498	184.083	-72.12	95.1921	-88.3128	61.6699	-195.475	173.741	-121.191	145.084	-172.875	47.604
910	6	206.671	1.49614	3.60727	43.3405	65.0104	-90.3189	-171.807	-72.5537	136.442	80.5564	33.1336	56.3377	111.033	-205.48	125.032	-120.439	13.5802	-166.935	183.35	-177.291	78.5153	22.6509	-35.2533	-50.9789	177.604	-80.2498	184.083	-72.12	95.1921	-88.3128	61.6699	-195.475	173.741	-121.191	145.084	-172.875	47.604
911	1	204.077	1.48702	3.59902	43.3096	64.969	-90.3004	-171.765	-72.6074	136.403	80.5989	33.1501	56.3377	111.033	-205.48	125.032	-120.439	13.5802	-167.922	182.351	-176.291	78.9127	22.8172	-35.3052	-50.9887	177.565	-80.2065	184.112	-72.1494	95.1975	-88.3128	61.6699	-195.475	173.741	-121.191	145.084	-172.875	47.604
911	2	204.589	1.48709	3.59925	43.3385	65.008	-90.3081	-171.827	-72.5321	136.402	80.5996	33.1273	56.3377	111.033	-205.48	125.032	-120.439	13.5802	-167.441	183.203	-177.291	78.7023	22.7628	-35.2871	-50.9727	177.639	-80.29	184.098	-72.1293	95.1844	-88.3128	61.6699	-195.475	173.741	-121.191	145.084	-172.875	47.604
911	3	188.096	1.48667	3.59792	43.2476	64.9477	-91.1359	-175.783	-68.8153	137.71	79.5088	32.0284	56.3524	111.279	-205.797	125.075	-120.466	13.6691	-168.253	182.544	-176.686	79.5805	23.2829	-35.4396	-51.4852	175.197	-77.4128	186.537	-74.8791	95.5738	-88.3312	61.4829	-195.16	173.713	-121.316	144.691	-172.545	47.6966
911	4	187.819	1.48685	3.59825	43.2338	64.9292	-91.1359	-175.783	-68.8153	137.71	79.5088	32.0284	56.3524	111.279	-205.797	125.075	-120.466	13.6691	-168.71	181.68	-175.686	79.7519	23.3784	-35.4669	-51.4852	175.2	-77.4156	186.537	-74.8798	95.5742	-88.279	61.7748	-195.462	174.222	-121.78	144.718	-172.545	47.6966
911	5	188.263	1.48693	3.5982	43.2551	64.9681	-91.1359	-175.783	-68.8153	137.71	79.5088	32.0284	56.3524	111.279	-205.797	125.075	-120.466	13.6691	-168.255	182.544	-176.686	79.585	23.2781	-35.4381	-51.4848	175.201	-77.4168	186.537	-74.8791	95.5737	-88.2847	61.7446	-195.435	174.158	-121.715	144.726	-172.556	47.692
911	6	188.263	1.48693	3.5982	43.2551	64.9681	-91.1359	-175.783	-68.8153	137.71	79.5088	32.0284	56.3524	111.279	-205.797	125.075	-120.466	13.6691	-168.255	182.544	-176.686	79.585	23.2781	-35.4381	-51.4848	175.201	-77.4168	186.537	-74.8791	95.5737	-88.2847	61.7446	-195.435	174.158	-121.715	144.726	-172.556	47.692
912	1	189.522	1.48668	3.5982	43.2863	65.0186	-91.0482	-175.449	-69.1583	137.551	79.6618	32.1293	56.3524	111.279	-205.797	125.075	-120.466	13.6691	-167.79	183.408	-177.686	79.4109	23.1731	-35.4116	-51.5475	174.915	-77.0935	186.8	-75.1574	95.6131	-88.2847	61.7446	-195.435	174.158	-121.715	144.726	-172.556	47.692
912	2	188.873	1.4841	3.59542	43.2615	64.9589	-91.0507	-175.468	-69.1355	137.551	79.6614	32.1225	56.3524	111.279	-205.797	125.075	-120.466	13.6691	-168.024	183.047	-177.327	79.4997	23.2228	-35.4263	-51.5466	174.919	-77.0978	186.799	-75.1562	95.6124	-88.3863	61.16	-194.835	173.158	-120.802	144.678	-172.556	47.692
912	3	192.528	1.48027	3.59675	43.2644	64.8672	-90.705	-173.089	-71.5277	137.199	79.9754	32.6571	56.3492	111.24	-205.758	125.067	-120.462	13.6498	-168.43	181.7	-175.661	79.271	23.0542	-35.3763	-51.1925	176.506	-78.8968	185.293	-73.5869	95.327	-88.4494	60.6994	-194.402	172.375	-120.061	144.869	-172.743	47.6412
912	4	190.77	1.47804	3.59357	43.2328	64.7739	-90.705	-173.089	-71.5277	137.199	79.9754	32.6571	56.3492	111.24	-205.758	125.067	-120.462	13.6498	-168.619	181.337	-175.242	79.3363	23.1002	-35.3886	-51.1925	176.509	-78.8995	185.293	-73.5877	95.3275	-88.9184	59.7004	-193.403	171.375	-119.061	144.647	-172.743	47.6412
912	5	191.095	1.47872	3.59408	43.2518	64.8239	-90.705	-173.089	-71.5277	137.199	79.9754	32.6571	56.3492	111.24	-205.758	125.067	-120.462	13.6498	-168.619	181.337	-175.242	79.3363	23.1002	-35.3886	-51.1898	176.515	-78.9079	185.292	-73.5835	95.324	-88.8107	60.3146	-194.071	172.375	-119.924	144.781	-172.811	47.6106
912	6	191.095	1.47872	3.59408	43.2518	64.8239	-90.705	-173.089	-71.5277	137.199	79.9754	32.6571	56.3492	111.24	-205.758	125.067	-120.462	13.6498	-168.619	181.337	-175.242	79.3363	23.1002	-35.3886	-51.1898	176.515	-78.9079	185.292	-73.5835	95.324	-88.8107	60.3146	-194.071	172.375	-119.924	144.781	-172.811	47.6106
913	1	191.938	1.47868	3.59408	43.2715	64.8635	-90.6743	-173.007	-71.6143	137.135	80.0373	32.6885	56.3492	111.24	-205.758	125.067	-120.462	13.6498	-168.149	182.201	-176.242	79.1864	22.959	-35.3625	-51.1898	176.515	-78.9079	185.292	-73.5835	95.324	-88.8107	60.3146	-194.071	172.375	-119.924	144.781	-172.811	47.6106
913	2	192.702	1.48014	3.59553	43.298	64.9411	-90.6752	-173.014	-71.6056	137.135	80.0373	32.6858	56.3492	111.24	-205.758	125.067	-120.462	13.6498	-168.119	182.252	-176.303	79.1734	22.9558	-35.3614	-51.1888	176.52	-78.9129	185.291	-73.5822	95.3232	-88.5835	61.3107	-195.068	173.375	-120.924	144.889	-172.811	47.6106
913	3	192.574	1.47966	3.59446	43.3139	64.9459	-90.6752	-173.014	-71.6056	137.135	80.0373	32.6858	56.3492	111.24	-205.758	125.067	-120.462	13.6498	-167.709	183.018	-177.191	78.9037	22.9689	-35.3501	-51.1946	176.455	-78.8347	185.246	-73.5578	95.3362	-88.6718	60.6651	-194.422	172.375	-120.005	144.847	-172.811	47.6106
913	4	191.988	1.489	3.59875	43.238	64.8565	-90.6759	-173.048	-71.5763	137.092	80.0841	32.6768	56.3351	111.066	-205.586	125.026	-120.435	13.5753	-168.523	182.199	-176.371	79.5117	23.2624	-35.4374	-50.7337	176.104	-79.4351	184.971	-72.4863	95.2893	-89.1691	59.6574	-193.414	171.358	-118.989	144.612	-172.822	47.6069
913	5	192.433	1.48907	3.59877	43.2612	64.8996	-90.6759	-173.048	-71.5763	137.092	80.0841	32.6768	56.3351	111.066	-205.586	125.026	-120.435	13.5753	-168.066	183.063	-177.371	79.3406	23.1658	-35.4093	-50.7336	176.104	-79.4354	184.971	-72.4861	95.2891	-89.1655	59.6779	-193.437	171.392	-119.018	144.617	-172.826	47.6052
913	6	192.433	1.48907	3.59877	43.2612	64.8996	-90.6759	-173.048	-71.5763	137.092	80.0841	32.6768	56.3351	111.066	-205.586	125.026	-120.435	13.5753	-168.066	183.063	-177.371	79.3406	23.1658	-35.4093	-50.7336	176.104	-79.4354	184.971	-72.4861	95.2891	-89.1655	59.6779	-193.437	171.392	-119.018	144.617	-172.826	47.6052
914	1	194.866	1.48934	3.59882	43.2812	64.9292	-90.4463	-172.423	-72.2329	136.625	80.5349	32.9141	56.3351	111.066	-205.586	125.026	-120.435	13.5753	-168.066	183.064	-177.372	79.3398	23.165	-35.4091	-50.9296	175.223	-78.4354	185.713	-73.2843	95.3991	-89.1655	59.6779	-193.437	171.392	-119.018	144.617	-172.826	47.6052
914	2	195.84	1.48928	3.60024	43.2998	64.8762	-90.4674	-172.594	-72.0267	136.622	80.5362	32.8518	56.3351	111.066	-205.587	125.026	-120.435	13.5753	-168.063	183.066	-177.374	79.3374	23.1629	-35.4084	-50.7393	176.107	-79.4354	185.505	-73.0032	95.2448	-89.1655	59.6779	-193.437	171.392	-119.018	144.617	-172.826	47.6052
914	3	196.415	1.48911	3.60045	43.3259	64.9302	-90.4551	-172.492	-72.1277	136.601	80.5546	32.8721	56.3351	111.066	-205.586	125.026	-120.435	13.5752	-167.6	183.925	-178.372	79.1614	23.0473	-35.3875	-50.718	176.145	-79.4853	185.415	-72.9088	95.226	-89.1353	59.7893	-193.559	171.642	-119.243	144.632	-172.833	47.6035
914	4	196.437	1.48842	3.59994	43.3304	64.9121	-90.4551	-172.492	-72.1277	136.601	80.5546	32.8721	56.3351	111.066	-205.586	125.026	-120.435	13.5752	-167.378	184.337	-178.849	79.0682	23.0127	-35.376	-50.7179	176.157	-79.4964	185.417	-72.9124	95.228	-89.2358	59.2364	-192.99	170.642	-118.331	144.587	-172.833	47.6035
914	5	196.821	1.48913	3.60047	43.3517	64.9657	-90.4551	-172.492	-72.1277	136.601	80.5546	32.8721	56.3351	111.066	-205.586	125.026	-120.435	13.5752	-167.378	184.337	-178.849	79.0682	23.0127	-35.376	-50.7148	176.164	-79.5062	185.416	-72.9076	95.2239	-89.1249	59.8758	-193.701	171.642	-119.171	144.76	-172.931	47.5578
914	6	196.821	1.48913	3.60047	43.3517	64.9657	-90.4551	-172.492	-72.1277	136.601	80.5546	32.8721	56.3351	111.066	-205.586	125.026	-120.435	13.5752	-167.378	184.337	-178.849	79.0682	23.0127	-35.376	-50.7148	176.164	-79.5062	185.416	-72.9076	95.2239	-89.1249	59.8758	-193.701	171.642	-119.171	144.76	-172.931	47.5578
915	1	196.695	1.48906	3.60052	43.3235	64.921	-90.433	-172.431	-72.193	136.558	80.5965	32.896	56.3351	111.066	-205.586	125.026	-120.435	13.5752	-167.832	183.474	-177.849	79.2745	23.0564	-35.401	-50.7148	176.164	-79.5062	185.416	-72.9076	95.2239	-89.1249	59.8758	-193.701	171.642	-119.171	144.76	-172.931	47.5578
915	2	196.032	1.48471	3.59424	43.2987	64.8792	-90.4365	-172.459	-72.1593	136.558	80.5966	32.8858	56.3351	111.066	-205.586	125.026	-120.435	13.5752	-168.353	182.474	-176.855	79.4692	23.1722	-35.4351	-50.7133	176.171	-79.5141	185.414	-72.9055	95.2227	-89.1249	59.8758	-193.701	171.642	-119.171	144.76	-172.931	47.5578
915	3	196.306	1.48511	3.59403	43.3335	64.9503	-90.4365	-172.459	-72.1593	136.558	80.5965	32.8858	56.3351	111.066	-205.586	125.026	-120.435	13.5752	-167.891	183.337	-177.855	79.2056	23.1521	-35.417	-50.719	176.105	-79.4344	185.369	-72.8814	95.2359	-89.071	60.0927	-193.935	172.103	-119.586	144.786	-172.931	47.5578
915	4	196.138	1.48477	3.59403	43.3243	64.9068	-90.4365	-172.459	-72.1593	136.558	80.5965	32.8858	56.3351	111.066	-205.586	125.026	-120.435	13.5752	-167.837	183.404	-177.923	79.184	23.142	-35.4139	-50.7189	176.115	-79.4436	185.37	-72.8843	95.2375	-89.1883	59.4471	-193.27	171.103	-118.586	144.732	-172.931	47.5578
915	5	195.393	1.47964	3.58737	43.2969	64.8646	-90.4365	-172.459	-72.1593	136.558	80.5965	32.8858	56.3351	111.066	-205.586	125.026	-120.435	13.5752	-168.47	182.404	-176.923	79.434	23.2602	-35.4501	-50.7189	176.115	-79.4436	185.37	-72.8843	95.2375	-89.1881	59.4485	-193.271	171.106	-118.588	144.733	-172.932	47.5574
915	6	195.393	1.47964	3.58737	43.2969	64.8646	-90.4365	-172.459	-72.1593	136.558	80.5965	32.8858	56.3351	111.066	-205.586	125.026	-120.435	13.5752	-168.47	182.404	-176.923	79.434	23.2602	-35.4501	-50.7189	176.115	-79.4436	185.37	-72.8843	95.2375	-89.1881	59.4485	-193.271	171.106	-118.588	144.733	-172.932	47.5574
916	1	195.966	1.4796	3.5874	43.3194	64.9059	-90.4242	-172.425	-72.196	136.534	80.6196	32.8992	56.3351	111.066	-205.586	125.026	-120.435	13.5752	-168.007	183.268	-177.923	79.2719	23.144	-35.4214	-50.7189	176.115	-79.4436	185.37	-72.8843	95.2375	-89.1881	59.4485	-193.271	171.106	-118.588	144.733	-172.932	47.5574
916	2	195.721	1.48961	3.59653	43.2621	65.0928	-90.5092	-173.21	-71.5018	136.62	80.6245	32.7243	56.3374	111.107	-205.631	125.032	-120.438	13.5899	-168.788	182.428	-177.067	79.5758	23.3222	-35.4742	-50.1976	176.175	-80.3377	182.618	-70.1838	94.9766	-89.0797	60.022	-193.891	172.112	-119.475	144.85	-172.989	47.5402
916	3	196.059	1.49024	3.5964	43.3002	65.1759	-90.5092	-173.21	-71.5018	136.62	80.6245	32.7243	56.3374	111.107	-205.631	125.032	-120.438	13.5899	-168.325	183.291	-178.067	79.3134	23.2995	-35.455	-50.2027	176.108	-80.2577	182.57	-70.1575	94.9899	-88.9966	60.4056	-194.297	172.778	-120.137	144.89	-172.989	47.5402
916	4	195.195	1.48856	3.59716	43.3391	65.2708	-90.5263	-172.825	-71.8768	136.779	80.4468	32.7635	56.3372	111.103	-205.627	125.031	-120.438	13.5884	-168.303	183.315	-178.092	79.3048	23.2951	-35.4537	-50.3262	175.782	-79.6868	183.183	-70.9689	95.0204	-88.615	61.8777	-195.764	175.112	-122.281	145.024	-172.948	47.5532
916	5	195.473	1.4883	3.5969	43.3531	65.263	-90.5263	-172.825	-71.8768	136.779	80.4468	32.7635	56.3372	111.103	-205.627	125.031	-120.438	13.5884	-168.303	183.315	-178.092	79.3048	23.2951	-35.4537	-50.3141	175.809	-79.7253	183.174	-70.9462	95.0047	-88.6838	61.5144	-195.509	174.184	-121.281	145.296	-173.204	47.4589
916	6	195.473	1.4883	3.5969	43.3531	65.263	-90.5263	-172.825	-71.8768	136.779	80.4468	32.7635	56.3372	111.103	-205.627	125.031	-120.438	13.5884	-168.303	183.315	-178.092	79.3048	23.2951	-35.4537	-50.3141	175.809	-79.7253	183.174	-70.9462	95.0047	-88.6838	61.5144	-195.509	174.184	-121.281	145.296	-173.204	47.4589
917	1	194.465	1.48161	3.58965	43.3252	65.2213	-90.5184	-172.801	-71.9007	136.763	80.4616	32.7724	56.3372	111.103	-205.627	125.031	-120.438	13.5884	-169.097	182.315	-177.092	79.6184	23.4409	-35.5023	-50.3141	175.809	-79.7253	183.174	-70.9462	95.0047	-88.6838	61.5144	-195.509	174.184	-121.281	145.296	-173.204	47.4589
917	2	194.939	1.48166	3.58985	43.352	65.2603	-90.5255	-172.858	-71.8324	136.762	80.4618	32.7518	56.3372	111.103	-205.627	125.031	-120.438	13.5884	-168.617	183.169	-178.092	79.4203	23.3705	-35.4794	-50.3009	175.87	-79.7942	183.161	-70.9277	94.9939	-88.6838	61.5144	-195.509	174.184	-121.281	145.296	-173.204	47.4589
917	3	194.808	1.48995	3.59599	43.3367	65.3131	-90.5458	-173.003	-71.7078	136.746	80.4961	32.7121	56.3377	111.112	-205.636	125.032	-120.438	13.5915	-168.918	182.915	-177.826	79.6168	23.5805	-35.5295	-50.2447	174.757	-78.8848	183.359	-71.2097	95.0193	-88.6945	61.3589	-195.362	173.98	-121.09	145.291	-173.219	47.4538
917	4	192.393	1.48167	3.58477	43.2703	65.2711	-90.5458	-173.003	-71.7078	136.746	80.4961	32.7121	56.3222	110.866	-205.392	124.987	-120.407	13.5098	-169.916	181.915	-176.826	80.1807	23.908	-35.6276	-50.2447	174.759	-78.8865	183.36	-71.2102	95.0196	-88.6401	61.6613	-195.675	174.509	-121.571	145.319	-173.219	47.4538
917	5	192.783	1.48173	3.58476	43.291	65.3106	-90.5458	-173.003	-71.7078	136.746	80.4961	32.7121	56.3222	110.866	-205.392	124.987	-120.407	13.5098	-169.458	182.78	-177.826	80.0208	23.7971	-35.5951	-50.2445	174.76	-78.8872	183.359	-71.2098	95.0193	-88.6423	61.65	-195.666	174.483	-121.544	145.324	-173.226	47.4512
917	6	192.783	1.48173	3.58476	43.291	65.3106	-90.5458	-173.003	-71.7078	136.746	80.4961	32.7121	56.3222	110.866	-205.392	124.987	-120.407	13.5098	-169.458	182.78	-177.826	80.0208	23.7971	-35.5951	-50.2445	174.76	-78.8872	183.359	-71.2098	95.0193	-88.6423	61.65	-195.666	174.483	-121.544	145.324	-173.226	47.4512
918	1	194.721	1.48854	3.59206	43.3203	65.3708	-90.4487	-172.703	-72.0127	136.559	80.6673	32.824	56.3222	110.866	-205.392	124.987	-120.407	13.5098	-168.652	183.78	-178.826	79.7328	23.6076	-35.5419	-50.34	174.312	-78.382	183.632	-71.5178	95.0798	-88.6423	61.65	-195.666	174.483	-121.544	145.324	-173.226	47.4512
918	2	194.379	1.48795	3.59178	43.2998	65.3167	-90.4512	-172.723	-71.9885	136.558	80.6674	32.8167	56.3222	110.866	-205.392	124.987	-120.407	13.5098	-168.754	183.578	-178.595	79.7671	23.636	-35.5501	-50.3392	174.316	-78.3862	183.631	-71.5166	95.0792	-88.744	61.0639	-195.064	173.483	-120.631	145.276	-173.226	47.4512
918	3	193.659	1.48764	3.59118	43.2737	65.2563	-90.4512	-172.723	-71.9885	136.558	80.6672	32.8167	56.3222	110.866	-205.392	124.987	-120.407	13.5098	-169.214	182.713	-177.595	79.8687	23.7916	-35.5872	-50.3428	174.273	-78.334	183.603	-71.5018	95.0878	-88.7952	60.676	-194.678	172.89	-120.086	145.253	-173.226	47.4512
918	4	192.911	1.48491	3.58709	43.2522	65.2847	-90.4512	-172.723	-71.9885	136.558	80.6672	32.8167	56.3132	110.726	-205.202	124.958	-120.387	13.4651	-169.685	181.936	-176.818	80.0399	23.8966	-35.6181	-50.3428	174.274	-78.3355	183.603	-71.5023	95.0881	-88.6136	61.6744	-195.678	173.887	-121.082	145.34	-173.226	47.4512
918	5	192.958	1.48448	3.58672	43.2542	65.2611	-90.4512	-172.723	-71.9885	136.558	80.6672	32.8167	56.3132	110.726	-205.202	124.958	-120.387	13.4651	-169.685	181.936	-176.818	80.0399	23.8966	-35.6181	-50.3369	174.288	-78.3542	183.598	-71.4912	95.0805	-88.7029	61.2062	-195.26	172.887	-120.085	145.465	-173.366	47.3977
918	6	192.958	1.48448	3.58672	43.2542	65.2611	-90.4512	-172.723	-71.9885	136.558	80.6672	32.8167	56.3132	110.726	-205.202	124.958	-120.387	13.4651	-169.685	181.936	-176.818	80.0399	23.8966	-35.6181	-50.3369	174.288	-78.3542	183.598	-71.4912	95.0805	-88.7029	61.2062	-195.26	172.887	-120.085	145.465	-173.366	47.3977
919	1	193.646	1.48445	3.58674	43.2738	65.3005	-90.4304	-172.659	-72.0541	136.519	80.7036	32.8408	56.3132	110.726	-205.202	124.958	-120.387	13.4651	-169.218	182.802	-177.818	79.8955	23.7549	-35.5865	-50.3369	174.288	-78.3542	183.598	-71.4912	95.0805	-88.7029	61.2062	-195.26	172.887	-120.085	145.465	-173.366	47.3977
919	2	195.462	1.49192	3.59534	43.3094	65.3212	-90.4421	-172.752	-71.9411	136.517	80.7039	32.8067	56.3132	110.726	-205.202	124.958	-120.387	13.4651	-168.339	183.798	-178.818	79.5582	23.584	-35.5337	-50.2601	174.642	-78.7557	183.51	-71.3738	95.0182	-88.7029	61.2062	-195.26	172.887	-120.085	145.465	-173.366	47.3977
919	3	194.712	1.49134	3.59449	43.284	65.2521	-90.4421	-172.752	-71.9411	136.517	80.7039	32.8067	56.3132	110.726	-205.202	124.958	-120.387	13.4651	-168.699	183.121	-178.035	79.615	23.7242	-35.565	-50.2639	174.595	-78.6989	183.478	-71.3572	95.0276	-88.8018	60.5586	-194.605	171.887	-119.122	145.419	-173.366	47.3977
919	4	194.206	1.49028	3.59375	43.2674	65.1916	-90.4421	-172.752	-71.9411	136.517	80.7039	32.8067	56.3132	110.726	-205.202	124.958	-120.387	13.4651	-168.695	183.124	-178.039	79.6118	23.7225	-35.5644	-50.2638	174.606	-78.7083	183.48	-71.3604	95.0293	-88.9561	59.7359	-193.754	170.888	-118.122	145.348	-173.366	47.3977
919	5	194.588	1.491	3.59429	43.2886	65.2434	-90.4421	-172.752	-71.9411	136.517	80.7039	32.8067	56.3132	110.726	-205.202	124.958	-120.387	13.4651	-168.695	183.124	-178.039	79.6118	23.7225	-35.5644	-50.2582	174.618	-78.7263	183.476	-71.3506	95.022	-88.8439	60.3599	-194.445	171.888	-118.969	145.513	-173.459	47.3574
919	6	194.588	1.491	3.59429	43.2886	65.2434	-90.4421	-172.752	-71.9411	136.517	80.7039	32.8067	56.3132	110.726	-205.202	124.958	-120.387	13.4651	-168.695	183.124	-178.039	79.6118	23.7225	-35.5644	-50.2582	174.618	-78.7263	183.476	-71.3506	95.022	-88.8439	60.3599	-194.445	171.888	-118.969	145.513	-173.459	47.3574
920	1	187.28	1.49327	3.59726	43.1391	65.1438	-91.0547	-176.521	-68.1073	137.598	79.7002	31.9519	56.3193	110.838	-205.357	124.972	-120.394	13.5045	-170.443	180.659	-175.331	80.7324	24.357	-35.7614	-50.9303	171.815	-75.5385	185.777	-73.825	95.5524	-88.8497	60.3297	-194.309	171.984	-119.17	145.213	-173.205	47.4276
920	2	187.749	1.49355	3.59772	43.1693	65.178	-91.0802	-176.71	-67.8829	137.603	79.6936	31.8859	56.3193	110.838	-205.357	124.972	-120.394	13.5045	-169.921	181.493	-176.331	80.4824	24.3405	-35.7516	-50.8966	171.971	-75.7157	185.73	-73.766	95.5256	-88.8497	60.3297	-194.309	171.984	-119.17	145.213	-173.205	47.4276
920	3	187.971	1.4948	3.59751	43.2146	65.2872	-91.0803	-176.71	-67.8828	137.603	79.6934	31.8859	56.3193	110.838	-205.357	124.972	-120.394	13.5045	-169.552	182.178	-177.125	80.1823	24.3956	-35.7449	-50.9102	171.826	-75.5398	185.647	-73.7283	95.5542	-88.7037	61.0086	-195.026	172.984	-120.165	145.283	-173.205	47.4276
920	4	188.041	1.49543	3.59798	43.2168	65.3073	-91.0803	-176.71	-67.8828	137.603	79.6934	31.8859	56.3193	110.838	-205.357	124.972	-120.394	13.5045	-169.852	181.611	-176.47	80.285	24.4705	-35.7662	-50.9101	171.829	-75.5432	185.648	-73.7291	95.5547	-88.59	61.6285	-195.667	173.984	-121.164	145.338	-173.205	47.4276
920	5	188.115	1.49504	3.59763	43.2201	65.2846	-91.0803	-176.71	-67.8828	137.603	79.6934	31.8859	56.3193	110.838	-205.357	124.972	-120.394	13.5045	-169.852	181.611	-176.47	80.285	24.4705	-35.7662	-50.8998	171.853	-75.5761	185.638	-73.7083	95.5415	-88.6778	61.168	-195.262	172.988	-120.164	145.476	-173.356	47.3699
920	6	188.115	1.49504	3.59763	43.2201	65.2846	-91.0803	-176.71	-67.8828	137.603	79.6934	31.8859	56.3193	110.838	-205.357	124.972	-120.394	13.5045	-169.852	181.611	-176.47	80.285	24.4705	-35.7662	-50.8998	171.853	-75.5761	185.638	-73.7083	95.5415	-88.6778	61.168	-195.262	172.988	-120.164	145.476	-173.356	47.3699
921	1	189.434	1.4946	3.59752	43.2399	65.3239	-90.9888	-176.288	-68.3145	137.437	79.8469	32.0038	56.3193	110.838	-205.357	124.972	-120.394	13.5045	-169.373	182.487	-177.47	80.15	24.2665	-35.7279	-50.8998	171.853	-75.5761	185.638	-73.7083	95.5415	-88.6778	61.168	-195.262	172.988	-120.164	145.476	-173.356	47.3699
921	2	189.887	1.49464	3.59772	43.2657	65.3617	-90.9957	-176.339	-68.2535	137.439	79.8452	31.9858	56.3193	110.838	-205.357	124.972	-120.394	13.5045	-168.897	183.344	-178.47	79.9604	24.1857	-35.7023	-50.8837	171.928	-75.661	185.615	-73.6801	95.5287	-88.6778	61.168	-195.262	172.988	-120.164	145.476	-173.356	47.3699
921	3	188.908	1.48941	3.59066	43.2366	65.2973	-90.9957	-176.339	-68.2535	137.439	79.8451	31.9858	56.3193	110.838	-205.357	124.972	-120.394	13.5045	-169.493	182.344	-177.471	80.1245	24.3615	-35.7474	-50.887	171.892	-75.6174	185.595	-73.6707	95.5358	-88.7422	60.7361	-194.826	172.294	-119.529	145.446	-173.356	47.3699
921	4	207.582	1.53028	3.5968	43.3903	65.3666	-90.7039	-176.776	-67.9348	134.209	83.1718	31.8609	56.3211	110.868	-205.4	124.977	-120.397	13.515	-169.705	181.963	-177.026	80.1785	24.43	-35.7587	-49.7392	174.24	-79.3661	183.021	-69.7055	94.536	-89.2262	61.174	-195.564	173.503	-120.297	145.23	-173.71	47.2615
921	5	207.663	1.5298	3.5964	43.3901	65.3405	-90.7039	-176.776	-67.9348	134.209	83.1718	31.8609	56.3211	110.868	-205.4	124.977	-120.397	13.515	-169.705	181.963	-177.026	80.1785	24.43	-35.7587	-49.7364	174.247	-79.3754	183.019	-69.6999	94.5323	-89.3189	60.6909	-195.117	172.503	-119.319	145.319	-173.82	47.2197
921	6	207.663	1.5298	3.5964	43.3901	65.3405	-90.7039	-176.776	-67.9348	134.209	83.1718	31.8609	56.3211	110.868	-205.4	124.977	-120.397	13.515	-169.705	181.963	-177.026	80.1785	24.43	-35.7587	-49.7364	174.247	-79.3754	183.019	-69.6999	94.5323	-89.3189	60.6909	-195.117	172.503	-119.319	145.319	-173.82	47.2197
922	1	207.604	1.52793	3.59646	43.4096	65.4011	-90.6019	-176.143	-68.5689	134.275	83.0794	32.0387	56.3211	110.868	-205.4	124.977	-120.397	13.515	-169.248	182.835	-178.026	80.0048	24.3171	-35.7208	-49.8212	173.756	-78.8622	183.288	-69.9561	94.5869	-89.3189	60.6909	-195.117	172.503	-119.319	145.319	-173.82	47.2197
922	2	209.628	1.53207	3.60273	43.4439	65.3721	-90.6291	-176.341	-68.3339	134.282	83.0699	31.9688	56.3211	110.868	-205.4	124.977	-120.397	13.515	-168.744	183.333	-178.526	79.7754	24.1915	-35.6821	-49.6301	174.638	-79.8622	183.056	-69.6528	94.4315	-89.3189	60.6909	-195.117	172.503	-119.319	145.319	-173.82	47.2197
922	3	207.81	1.52562	3.59438	43.4053	65.2758	-90.6291	-176.341	-68.3339	134.282	83.0699	31.9688	56.3211	110.868	-205.4	124.977	-120.397	13.515	-169.35	182.333	-177.527	79.9411	24.372	-35.7286	-49.6323	174.607	-79.8253	183.035	-69.642	94.4376	-89.5337	59.8389	-194.273	171.687	-118.5	145.219	-173.82	47.2197
922	4	207.328	1.52492	3.59399	43.3792	65.2026	-90.6291	-176.341	-68.3339	134.282	83.0699	31.9688	56.3211	110.868	-205.4	124.977	-120.397	13.515	-169.758	181.565	-176.639	80.0808	24.4737	-35.758	-49.6324	174.611	-79.829	183.036	-69.6435	94.4384	-89.6368	59.2919	-193.708	170.687	-117.59	145.173	-173.82	47.2197
922	5	207.766	1.52506	3.59399	43.3993	65.2442	-90.6291	-176.341	-68.3339	134.282	83.0699	31.9688	56.3211	110.868	-205.4	124.977	-120.397	13.515	-169.3	182.43	-177.639	79.9268	24.3552	-35.7237	-49.6323	174.612	-79.8293	183.036	-69.6433	94.4382	-89.6318	59.3192	-193.739	170.73	-117.627	145.18	-173.826	47.217
922	6	207.766	1.52506	3.59399	43.3993	65.2442	-90.6291	-176.341	-68.3339	134.282	83.0699	31.9688	56.3211	110.868	-205.4	124.977	-120.397	13.515	-169.3	182.43	-177.639	79.9268	24.3552	-35.7237	-49.6323	174.612	-79.8293	183.036	-69.6433	94.4382	-89.6318	59.3192	-193.739	170.73	-117.627	145.18	-173.826	47.217
923	1	206.265	1.52381	3.59397	43.4188	65.302	-90.5616	-175.919	-68.7594	134.328	83.008	32.0887	56.3211	110.868	-205.4	124.977	-120.397	13.515	-168.841	183.299	-178.639	79.7566	24.2448	-35.6882	-49.7007	174.228	-79.4242	183.226	-69.8299	94.4844	-89.6318	59.3192	-193.739	170.73	-117.627	145.18	-173.826	47.217
923	2	205.619	1.51857	3.58746	43.396	65.2618	-90.5658	-175.949	-68.7235	134.329	83.0066	32.078	56.3211	110.868	-205.4	124.977	-120.397	13.515	-169.477	182.299	-177.644	79.9788	24.404	-35.7357	-49.6986	174.238	-79.435	183.224	-69.8267	94.4827	-89.6318	59.3192	-193.739	170.73	-117.627	145.18	-173.826	47.217
923	3	205.825	1.51887	3.58712	43.4273	65.3248	-90.5658	-175.949	-68.7235	134.329	83.0066	32.078	56.3211	110.868	-205.4	124.977	-120.397	13.515	-169.013	183.162	-178.644	79.7192	24.3741	-35.7133	-49.7041	174.168	-79.3499	183.178	-69.803	94.4967	-89.5942	59.4318	-193.867	171.018	-117.884	145.198	-173.826	47.217
923	4	205.96	1.52031	3.58883	43.4275	65.2974	-90.5658	-175.949	-68.7235	134.329	83.0066	32.078	56.3211	110.868	-205.4	124.977	-120.397	13.515	-168.751	183.423	-178.904	79.6158	24.3118	-35.6941	-49.7042	174.187	-79.3677	183.181	-69.8101	94.5005	-89.6971	58.891	-193.309	170.018	-116.973	145.154	-173.826	47.217
923	5	206.432	1.5211	3.58939	43.4497	65.3498	-90.5658	-175.949	-68.7235	134.329	83.0066	32.078	56.3211	110.868	-205.4	124.977	-120.397	13.515	-168.751	183.423	-178.904	79.6158	24.3118	-35.6941	-49.6917	174.216	-79.4083	183.173	-69.7886	94.4843	-89.582	59.5284	-194.025	171.018	-117.803	145.341	-173.938	47.1648
923	6	206.432	1.5211	3.58939	43.4497	65.3498	-90.5658	-175.949	-68.7235	134.329	83.0066	32.078	56.3211	110.868	-205.4	124.977	-120.397	13.515	-168.751	183.423	-178.904	79.6158	24.3118	-35.6941	-49.6917	174.216	-79.4083	183.173	-69.7886	94.4843	-89.582	59.5284	-194.025	171.018	-117.803	145.341	-173.938	47.1648
924	1	205.998	1.52091	3.58948	43.4271	65.3085	-90.5579	-175.899	-68.7735	134.334	82.9991	32.0921	56.3211	110.868	-205.4	124.977	-120.397	13.515	-169.218	182.563	-177.904	79.7827	24.4112	-35.7228	-49.6917	174.216	-79.4083	183.173	-69.7886	94.4843	-89.582	59.5284	-194.025	171.018	-117.803	145.341	-173.938	47.1648
924	2	206.495	1.5215	3.5905	43.4526	65.3475	-90.5632	-175.938	-68.7272	134.336	82.9973	32.0783	56.3211	110.868	-205.4	124.977	-120.397	13.515	-168.734	183.439	-178.904	79.5972	24.319	-35.6938	-49.6804	174.268	-79.4674	183.16	-69.7711	94.4751	-89.582	59.5284	-194.025	171.018	-117.803	145.341	-173.938	47.1648
924	3	205.925	1.52169	3.59037	43.4364	65.3225	-90.5632	-175.938	-68.7272	134.336	82.9973	32.0783	56.3211	110.868	-205.4	124.977	-120.397	13.515	-169.196	182.574	-177.904	79.7031	24.4746	-35.7323	-49.6841	174.221	-79.4099	183.128	-69.755	94.4846	-89.5529	59.6259	-194.133	171.249	-118.011	145.355	-173.938	47.1648
924	4	203.664	1.51945	3.58788	43.3607	65.2271	-90.5632	-175.938	-68.7272	134.336	82.9973	32.0783	56.3064	110.636	-205.083	124.931	-120.365	13.4397	-169.681	181.664	-176.904	79.8722	24.5924	-35.767	-49.6841	174.223	-79.4119	183.129	-69.7558	94.485	-89.6334	59.2037	-193.697	170.471	-117.302	145.319	-173.938	47.1648
924	5	204.133	1.51957	3.58788	43.3808	65.2683	-90.5632	-175.938	-68.7272	134.336	82.9973	32.0783	56.3064	110.636	-205.083	124.931	-120.365	13.4397	-169.222	182.529	-177.904	79.7189	24.4726	-35.7322	-49.6837	174.224	-79.4132	183.129	-69.7551	94.4846	-89.6295	59.2252	-193.721	170.505	-117.331	145.325	-173.943	47.1624
924	6	204.133	1.51957	3.58788	43.3808	65.2683	-90.5632	-175.938	-68.7272	134.336	82.9973	32.0783	56.3064	110.636	-205.083	124.931	-120.365	13.4397	-169.222	182.529	-177.904	79.7189	24.4726	-35.7322	-49.6837	174.224	-79.4132	183.129	-69.7551	94.4846	-89.6295	59.2252	-193.721	170.505	-117.331	145.325	-173.943	47.1624
925	1	204.3	1.51854	3.58785	43.4008	65.3245	-90.5078	-175.589	-69.0798	134.375	82.9448	32.178	56.3064	110.636	-205.083	124.931	-120.365	13.4397	-168.763	183.397	-178.904	79.5512	24.3606	-35.6966	-49.7445	173.887	-79.0556	183.294	-69.9186	94.526	-89.6295	59.2252	-193.721	170.505	-117.331	145.325	-173.943	47.1624
925	2	204.154	1.51856	3.58777	43.3915	65.3272	-90.5123	-175.623	-69.04	134.376	82.9434	32.1661	56.3064	110.636	-205.083	124.931	-120.365	13.4397	-169.137	182.676	-178.095	79.6782	24.4605	-35.7262	-49.7426	173.896	-79.0657	183.292	-69.9155	94.5245	-89.5249	59.7517	-194.269	171.505	-118.238	145.374	-173.943	47.1624
925	3	204.832	1.5242	3.5946	43.4237	65.3875	-90.5124	-175.623	-69.0399	134.376	82.9431	32.1661	56.3064	110.636	-205.083	124.931	-120.365	13.4397	-168.476	183.675	-179.095	79.382	24.3567	-35.6864	-49.7461	173.85	-79.0102	183.262	-69.9006	94.5336	-89.4875	59.8992	-194.429	171.822	-118.523	145.392	-173.943	47.1624
925	4	204.709	1.52346	3.59413	43.4226	65.3586	-90.5124	-175.623	-69.0399	134.376	82.9431	32.1661	56.3064	110.636	-205.083	124.931	-120.365	13.4397	-168.324	183.956	-179.42	79.3232	24.3268	-35.6767	-49.7462	173.857	-79.0165	183.263	-69.903	94.5349	-89.6037	59.284	-193.793	170.822	-117.523	145.339	-173.943	47.1624
925	5	204.284	1.52349	3.59419	43.3977	65.3162	-90.5124	-175.623	-69.0399	134.376	82.9431	32.1661	56.3064	110.636	-205.083	124.931	-120.365	13.4397	-168.79	183.092	-178.42	79.5021	24.4202	-35.7062	-49.7461	173.858	-79.0167	183.263	-69.9029	94.5349	-89.6032	59.2868	-193.796	170.827	-117.527	145.34	-173.945	47.1616
925	6	204.284	1.52349	3.59419	43.3977	65.3162	-90.5124	-175.623	-69.0399	134.376	82.9431	32.1661	56.3064	110.636	-205.083	124.931	-120.365	13.4397	-168.79	183.092	-178.42	79.5021	24.4202	-35.7062	-49.7461	173.858	-79.0167	183.263	-69.9029	94.5349	-89.6032	59.2868	-193.796	170.827	-117.527	145.34	-173.945	47.1616
926	1	201.892	1.52577	3.59415	43.2958	65.396	-90.5309	-175.811	-68.8635	134.437	82.8959	32.1367	56.3069	110.645	-205.095	124.932	-120.366	13.4428	-169.806	182.066	-177.388	80.2013	24.8457	-35.8336	-50.0216	171.952	-77.5406	183.174	-69.6238	94.8229	-89.6061	59.2718	-193.693	170.808	-117.612	145.048	-173.694	47.215
926	2	202.162	1.52635	3.59476	43.3067	65.4358	-90.533	-175.827	-68.8448	134.438	82.8952	32.1312	56.3069	110.645	-205.095	124.932	-120.366	13.4428	-169.76	182.146	-177.482	80.1828	24.8387	-35.8312	-50.019	171.964	-77.554	183.17	-69.6193	94.8209	-89.5023	59.8027	-194.245	171.808	-118.52	145.096	-173.694	47.215
926	3	202.417	1.52697	3.59456	43.345	65.5204	-90.5331	-175.827	-68.8447	134.438	82.8948	32.1312	56.3069	110.645	-205.095	124.932	-120.366	13.4428	-169.295	183.009	-178.482	79.905	24.8232	-35.8107	-50.0261	171.875	-77.4458	183.117	-69.5941	94.8385	-89.4152	60.1745	-194.641	172.571	-119.209	145.137	-173.694	47.215
926	4	201.138	1.52692	3.59494	43.3201	65.558	-90.5371	-175.796	-68.8742	134.473	82.8583	32.1342	56.2936	110.439	-204.814	124.888	-120.334	13.3772	-169.296	183.009	-178.481	79.9054	24.8237	-35.8108	-50.0552	171.811	-77.3377	183.205	-69.7229	94.8569	-89.2494	61.0281	-195.51	174	-120.514	145.216	-173.69	47.2163
926	5	201.274	1.52667	3.59465	43.3264	65.5364	-90.5371	-175.796	-68.8742	134.473	82.8583	32.1342	56.2936	110.439	-204.814	124.888	-120.334	13.3772	-169.296	183.009	-178.481	79.9054	24.8237	-35.8108	-50.0343	171.859	-77.4068	183.183	-69.6787	94.8299	-89.3356	60.5766	-195.118	173.007	-119.514	145.365	-173.853	47.1555
926	6	201.274	1.52667	3.59465	43.3264	65.5364	-90.5371	-175.796	-68.8742	134.473	82.8583	32.1342	56.2936	110.439	-204.814	124.888	-120.334	13.3772	-169.296	183.009	-178.481	79.9054	24.8237	-35.8108	-50.0343	171.859	-77.4068	183.183	-69.6787	94.8299	-89.3356	60.5766	-195.118	173.007	-119.514	145.365	-173.853	47.1555
927	1	200.202	1.52573	3.59581	43.2649	65.4472	-90.5477	-175.871	-68.7977	134.524	82.8056	32.1239	56.2937	110.441	-204.818	124.888	-120.334	13.3781	-170.315	181.163	-176.349	80.389	24.9719	-35.8814	-50.0743	171.707	-77.2252	183.293	-69.808	94.8672	-89.3354	60.5776	-195.119	173.009	-119.515	145.365	-173.847	47.1572
927	2	199.987	1.52511	3.59541	43.2536	65.4063	-90.5484	-175.876	-68.7918	134.524	82.8054	32.1221	56.2937	110.441	-204.818	124.888	-120.334	13.3781	-170.308	181.174	-176.361	80.3862	24.9714	-35.8812	-50.0738	171.709	-77.2278	183.293	-69.8071	94.8668	-89.4419	59.9997	-194.523	172.009	-118.577	145.316	-173.847	47.1572
927	3	200.1	1.52654	3.59488	43.3069	65.533	-90.5485	-175.876	-68.7916	134.524	82.8049	32.1221	56.2937	110.441	-204.818	124.888	-120.334	13.3781	-169.842	182.036	-177.361	79.9768	25.0641	-35.8747	-50.0925	171.475	-76.9448	183.156	-69.7431	94.913	-89.3123	60.602	-195.157	172.723	-119.288	145.376	-173.847	47.1572
927	4	200.483	1.52757	3.59574	43.317	65.5729	-90.5485	-175.876	-68.7916	134.524	82.8049	32.1221	56.2937	110.441	-204.818	124.888	-120.334	13.3781	-170.12	181.512	-176.756	80.0681	25.1381	-35.8958	-50.0925	171.478	-76.9476	183.157	-69.7441	94.9136	-89.1539	61.4447	-196.029	173.723	-120.288	145.452	-173.847	47.1572
927	5	200.937	1.52766	3.5957	43.3362	65.6105	-90.5485	-175.876	-68.7916	134.524	82.8049	32.1221	56.2937	110.441	-204.818	124.888	-120.334	13.3781	-169.661	182.378	-177.756	79.916	25.0168	-35.8604	-50.0912	171.481	-76.9518	183.155	-69.7414	94.9119	-89.1591	61.4184	-196.006	173.665	-120.229	145.46	-173.858	47.1529
927	6	200.937	1.52766	3.5957	43.3362	65.6105	-90.5485	-175.876	-68.7916	134.524	82.8049	32.1221	56.2937	110.441	-204.818	124.888	-120.334	13.3781	-169.661	182.378	-177.756	79.916	25.0168	-35.8604	-50.0912	171.481	-76.9518	183.155	-69.7414	94.9119	-89.1591	61.4184	-196.006	173.665	-120.229	145.46	-173.858	47.1529
928	1	201.099	1.5264	3.59562	43.3577	65.6705	-90.476	-175.417	-69.2554	134.561	82.7497	32.2512	56.2937	110.441	-204.818	124.888	-120.334	13.3781	-169.202	183.248	-178.756	79.7475	24.9016	-35.8231	-50.1721	171.045	-76.4852	183.391	-69.9768	94.967	-89.1591	61.4184	-196.006	173.665	-120.229	145.46	-173.858	47.1529
928	2	200.231	1.52076	3.58897	43.3355	65.6306	-90.4802	-175.448	-69.2181	134.562	82.7485	32.2401	56.2937	110.441	-204.818	124.888	-120.334	13.3781	-169.877	182.248	-177.76	79.9805	25.0739	-35.8746	-50.1683	171.063	-76.5053	183.385	-69.9697	94.964	-89.1591	61.4184	-196.006	173.665	-120.229	145.46	-173.858	47.1529
928	3	200.252	1.52058	3.58823	43.3583	65.6595	-90.4802	-175.448	-69.2181	134.562	82.7485	32.2401	56.2937	110.441	-204.818	124.888	-120.334	13.3781	-169.412	183.112	-178.76	79.722	25.0416	-35.8513	-50.1729	171.007	-76.4372	183.354	-69.9556	94.9751	-89.1949	61.0899	-195.685	173.206	-119.805	145.444	-173.858	47.1529
928	4	200.637	1.52162	3.58925	43.3745	65.7029	-90.4802	-175.448	-69.2181	134.562	82.7485	32.2401	56.2937	110.441	-204.818	124.888	-120.334	13.3781	-169.346	183.178	-178.826	79.6938	25.0238	-35.8459	-50.1729	171.022	-76.451	183.355	-69.9601	94.9779	-89.0896	61.6494	-196.265	174.206	-120.713	145.496	-173.858	47.1529
928	5	200.909	1.5216	3.58908	43.3871	65.6869	-90.4802	-175.448	-69.2181	134.562	82.7485	32.2401	56.2937	110.441	-204.818	124.888	-120.334	13.3781	-169.346	183.178	-178.826	79.6938	25.0238	-35.8459	-50.1353	171.11	-76.5753	183.314	-69.8788	94.9296	-89.1693	61.2455	-195.943	173.244	-119.713	145.705	-174.075	47.0733
928	6	200.909	1.5216	3.58908	43.3871	65.6869	-90.4802	-175.448	-69.2181	134.562	82.7485	32.2401	56.2937	110.441	-204.818	124.888	-120.334	13.3781	-169.346	183.178	-178.826	79.6938	25.0238	-35.8459	-50.1353	171.11	-76.5753	183.314	-69.8788	94.9296	-89.1693	61.2455	-195.943	173.244	-119.713	145.705	-174.075	47.0733
929	1	200.071	1.51461	3.58169	43.3636	65.6481	-90.4712	-175.391	-69.2763	134.567	82.7412	32.2563	56.2937	110.441	-204.818	124.888	-120.334	13.3781	-170.201	182.18	-177.826	79.9965	25.2167	-35.9029	-50.1353	171.11	-76.5753	183.314	-69.8788	94.9296	-89.1693	61.2455	-195.943	173.244	-119.713	145.705	-174.075	47.0733
929	2	199.86	1.51402	3.58131	43.3519	65.6083	-90.4723	-175.399	-69.2665	134.568	82.7409	32.2534	56.2937	110.441	-204.818	124.888	-120.334	13.3781	-170.182	182.213	-177.865	79.9892	25.2134	-35.9018	-50.1343	171.114	-76.5806	183.313	-69.8769	94.9288	-89.2747	60.6811	-195.36	172.244	-118.803	145.656	-174.075	47.0733
929	3	199.722	1.5314	3.59194	43.3591	65.5764	-90.5192	-176.106	-68.6583	134.439	82.9482	32.1076	56.2963	110.421	-204.81	124.886	-120.336	13.3803	-170.682	181.288	-176.657	79.7801	25.6737	-35.8728	-49.5291	171.807	-77.9517	181.653	-67.9865	94.5893	-89.7118	59.718	-194.425	171.298	-117.831	145.504	-174.118	47.0604
929	4	198.392	1.53059	3.59138	43.314	65.5111	-90.5192	-176.106	-68.6583	134.439	82.9482	32.1076	56.2859	110.262	-204.595	124.85	-120.309	13.3309	-170.811	181.044	-176.375	79.8184	25.7124	-35.8834	-49.5292	171.81	-77.9541	181.654	-67.9874	94.5898	-89.8161	59.1774	-193.866	170.298	-116.921	145.459	-174.118	47.0604
929	5	198.84	1.53077	3.59136	43.3319	65.5509	-90.5192	-176.106	-68.6583	134.439	82.9482	32.1076	56.2859	110.262	-204.595	124.85	-120.309	13.3309	-170.352	181.909	-177.375	79.6733	25.5828	-35.8463	-49.5283	171.812	-77.9569	181.653	-67.9858	94.5888	-89.8117	59.2012	-193.893	170.336	-116.953	145.466	-174.125	47.0573
929	6	198.84	1.53077	3.59136	43.3319	65.5509	-90.5192	-176.106	-68.6583	134.439	82.9482	32.1076	56.2859	110.262	-204.595	124.85	-120.309	13.3309	-170.352	181.909	-177.375	79.6733	25.5828	-35.8463	-49.5283	171.812	-77.9569	181.653	-67.9858	94.5888	-89.8117	59.2012	-193.893	170.336	-116.953	145.466	-174.125	47.0573
930	1	198.743	1.5282	3.59114	43.349	65.6298	-90.3716	-175.106	-69.6523	134.528	82.812	32.3805	56.2859	110.262	-204.595	124.85	-120.309	13.3309	-169.909	182.763	-178.349	79.5085	25.4618	-35.8044	-49.6854	170.944	-77.033	182.086	-68.4195	94.6985	-89.8117	59.2012	-193.893	170.336	-116.953	145.466	-174.125	47.0573
930	2	198.972	1.52883	3.59184	43.357	65.6648	-90.3732	-175.118	-69.638	134.529	82.8116	32.3763	56.2859	110.262	-204.595	124.85	-120.309	13.3309	-169.901	182.77	-178.357	79.5052	25.4598	-35.8038	-49.6823	170.958	-77.0492	182.082	-68.4138	94.696	-89.7062	59.7236	-194.437	171.336	-117.86	145.514	-174.125	47.0573
930	3	200.478	1.53611	3.59835	43.3655	65.7365	-90.3748	-175.118	-69.6357	134.534	82.8049	32.3761	56.2913	110.147	-204.497	124.836	-120.313	13.3189	-169.168	183.504	-179.09	79.1385	25.2799	-35.7431	-49.6946	170.797	-76.8546	181.99	-68.3715	94.7277	-89.5852	60.1761	-194.93	172.336	-118.759	145.571	-174.125	47.0573
930	4	183.654	1.49914	3.59418	43.3521	65.927	-90.644	-173.537	-71.1051	137.573	79.6132	32.6232	56.2882	110.09	-204.417	124.829	-120.309	13.2992	-168.659	184.388	-180.13	79.0185	25.1078	-35.7195	-50.5792	168.875	-73.7464	184.412	-71.8365	95.4576	-88.6795	62.927	-197.485	176.94	-123.19	146.131	-173.939	47.1159
930	5	183.973	1.49859	3.59421	43.3768	65.9799	-90.644	-173.537	-71.1051	137.573	79.6132	32.6232	56.2882	110.09	-204.417	124.829	-120.309	13.2992	-168.193	185.253	-181.13	78.8352	25.0194	-35.6897	-50.6167	168.784	-73.626	184.411	-71.8698	95.5043	-88.6745	62.9538	-197.51	176.994	-123.242	146.13	-173.939	47.1169
930	6	183.973	1.49859	3.59421	43.3768	65.9799	-90.644	-173.537	-71.1051	137.573	79.6132	32.6232	56.2882	110.09	-204.417	124.829	-120.309	13.2992	-168.193	185.253	-181.13	78.8352	25.0194	-35.6897	-50.6167	168.784	-73.626	184.411	-71.8698	95.5043	-88.6745	62.9538	-197.51	176.994	-123.242	146.13	-173.939	47.1169
931	1	184.065	1.49913	3.59412	43.2936	65.8956	-90.356	-172.574	-72.1051	136.818	80.3442	32.9472	56.2588	109.683	-204.037	125.015	-120.549	13.3113	-168.605	184.398	-180.144	79.1572	24.8817	-35.7172	-50.6167	168.784	-73.626	184.411	-71.8698	95.5043	-88.6745	62.9538	-197.51	176.994	-123.242	146.13	-173.939	47.1169
931	2	183.619	1.49853	3.59406	43.2673	65.834	-90.3623	-172.624	-72.0445	136.817	80.3447	32.9289	56.2588	109.683	-204.037	125.015	-120.549	13.3113	-168.724	184.152	-179.865	79.1899	24.9259	-35.7298	-50.612	168.806	-73.6508	184.403	-71.8601	95.5005	-88.7773	62.3364	-196.881	175.994	-122.327	146.082	-173.939	47.1169
931	3	182.591	1.49848	3.59304	43.2504	65.79	-90.3623	-172.624	-72.0444	136.817	80.3444	32.9289	56.2588	109.683	-204.037	125.015	-120.549	13.3113	-169.186	183.286	-178.865	79.1999	25.1616	-35.779	-50.6208	168.71	-73.5343	184.357	-71.8427	95.5192	-88.789	62.0276	-196.594	175.675	-122.024	146.077	-173.939	47.1169
931	4	183.608	1.50361	3.59999	43.2915	65.864	-90.3623	-172.624	-72.0444	136.817	80.3444	32.9289	56.2588	109.683	-204.037	125.015	-120.549	13.3113	-168.596	184.286	-179.865	78.9817	25.0329	-35.7388	-50.6204	168.745	-73.5669	184.358	-71.8494	95.5251	-88.7097	62.4683	-197.051	176.432	-122.711	146.121	-173.939	47.1169
931	5	183.174	1.50368	3.60003	43.2658	65.8214	-90.3623	-172.624	-72.0444	136.817	80.3444	32.9289	56.2588	109.683	-204.037	125.015	-120.549	13.3113	-169.065	183.422	-178.865	79.1635	25.1245	-35.7679	-50.6201	168.746	-73.5678	184.358	-71.8488	95.5247	-88.7098	62.4683	-197.051	176.431	-122.71	146.122	-173.941	47.116
931	6	183.174	1.50368	3.60003	43.2658	65.8214	-90.3623	-172.624	-72.0444	136.817	80.3444	32.9289	56.2588	109.683	-204.037	125.015	-120.549	13.3113	-169.065	183.422	-178.865	79.1635	25.1245	-35.7679	-50.6201	168.746	-73.5678	184.358	-71.8488	95.5247	-88.7098	62.4683	-197.051	176.431	-122.71	146.122	-173.941	47.116
932	1	183.159	1.50365	3.60009	43.2399	65.7786	-90.341	-172.552	-72.119	136.763	80.3972	32.9534	56.2588	109.683	-204.037	125.015	-120.549	13.3113	-169.52	182.558	-177.865	79.3661	25.1774	-35.7986	-50.6201	168.746	-73.5678	184.358	-71.8488	95.5247	-88.7098	62.4683	-197.051	176.431	-122.71	146.122	-173.941	47.116
932	2	182.927	1.50322	3.60024	43.2234	65.7343	-90.3441	-172.577	-72.0891	136.762	80.3974	32.9443	56.2588	109.683	-204.037	125.015	-120.549	13.3113	-169.463	182.661	-177.978	79.3443	25.1665	-35.7952	-50.6159	168.765	-73.5898	184.351	-71.8403	95.5215	-88.8121	61.8592	-196.43	175.431	-121.796	146.074	-173.941	47.116
932	3	183.828	1.50895	3.60698	43.2505	65.7729	-90.3441	-172.577	-72.0891	136.762	80.3974	32.9443	56.2588	109.683	-204.037	125.015	-120.549	13.3113	-168.799	183.66	-178.978	79.0469	25.0629	-35.7557	-50.6191	168.73	-73.5476	184.334	-71.8339	95.5282	-88.8191	61.7326	-196.311	175.288	-121.661	146.071	-173.941	47.116
932	4	184.552	1.50925	3.6073	43.2926	65.8525	-90.3441	-172.577	-72.0891	136.762	80.3974	32.9443	56.2588	109.683	-204.037	125.015	-120.549	13.3113	-168.332	184.524	-179.978	78.8643	24.9724	-35.7264	-50.6189	168.762	-73.5767	184.335	-71.8403	95.5336	-88.7294	62.2286	-196.825	176.145	-122.439	146.12	-173.941	47.116
932	5	186.257	1.51257	3.60865	43.3523	65.8537	-90.3441	-172.577	-72.0891	136.762	80.3974	32.9443	56.2588	109.683	-204.037	125.015	-120.549	13.3113	-168.332	184.524	-179.978	78.8643	24.9724	-35.7264	-50.3155	169.466	-74.5767	183.949	-71.1331	95.1486	-88.7497	62.1277	-196.919	175.518	-121.617	146.634	-174.483	46.9335
932	6	186.257	1.51257	3.60865	43.3523	65.8537	-90.3441	-172.577	-72.0891	136.762	80.3974	32.9443	56.2588	109.683	-204.037	125.015	-120.549	13.3113	-168.332	184.524	-179.978	78.8643	24.9724	-35.7264	-50.3155	169.466	-74.5767	183.949	-71.1331	95.1486	-88.7497	62.1277	-196.919	175.518	-121.617	146.634	-174.483	46.9335
933	1	188.479	1.51328	3.60786	43.3253	65.8352	-90.1796	-172.02	-72.6695	136.343	80.8027	33.1347	56.2588	109.683	-204.037	125.015	-120.549	13.3113	-168.767	183.66	-178.978	79.1548	24.8928	-35.7532	-50.4749	168.78	-73.7717	184.415	-71.6725	95.2649	-88.7497	62.1277	-196.919	175.518	-121.617	146.634	-174.483	46.9335
933	2	188.02	1.51266	3.60769	43.299	65.7714	-90.1839	-172.055	-72.6272	136.342	80.8032	33.1219	56.2588	109.683	-204.037	125.015	-120.549	13.3113	-168.955	183.291	-178.556	79.2168	24.9462	-35.7689	-50.4715	168.795	-73.7896	184.409	-71.6656	95.2622	-88.8536	61.5327	-196.31	174.518	-120.704	146.586	-174.483	46.9335
933	3	186.767	1.50696	3.60047	43.2761	65.7278	-90.1839	-172.055	-72.6272	136.342	80.8031	33.1219	56.2588	109.683	-204.037	125.015	-120.549	13.3113	-169.589	182.291	-177.557	79.3936	25.1332	-35.8175	-50.4747	168.76	-73.7464	184.392	-71.6589	95.2691	-88.8655	61.3827	-196.166	174.33	-120.528	146.581	-174.483	46.9335
933	4	185.663	1.50708	3.60081	43.2406	65.7036	-90.1839	-172.055	-72.6272	136.342	80.8031	33.1219	56.2493	109.549	-203.858	124.976	-120.517	13.2724	-170.05	181.426	-176.557	79.5497	25.2499	-35.8512	-50.4747	168.765	-73.7512	184.392	-71.66	95.27	-88.7922	61.7776	-196.576	175.026	-121.159	146.618	-174.483	46.9335
933	5	186.159	1.50721	3.60079	43.2599	65.7424	-90.1839	-172.055	-72.6272	136.342	80.8031	33.1219	56.2493	109.549	-203.858	124.976	-120.517	13.2724	-169.592	182.292	-177.557	79.3975	25.1293	-35.8161	-50.4732	168.768	-73.7561	184.39	-71.6565	95.2681	-88.7928	61.7748	-196.575	175.016	-121.148	146.624	-174.491	46.9309
933	6	186.159	1.50721	3.60079	43.2599	65.7424	-90.1839	-172.055	-72.6272	136.342	80.8031	33.1219	56.2493	109.549	-203.858	124.976	-120.517	13.2724	-169.592	182.292	-177.557	79.3975	25.1293	-35.8161	-50.4732	168.768	-73.7561	184.39	-71.6565	95.2681	-88.7928	61.7748	-196.575	175.016	-121.148	146.624	-174.491	46.9309
934	1	187.306	1.50723	3.60075	43.2769	65.7803	-90.1502	-171.939	-72.7474	136.257	80.8847	33.1615	56.2493	109.549	-203.858	124.976	-120.517	13.2724	-169.116	183.157	-178.557	79.2856	24.9399	-35.7818	-50.4732	168.768	-73.7561	184.39	-71.6565	95.2681	-88.7928	61.7748	-196.575	175.016	-121.148	146.624	-174.491	46.9309
934	2	186.004	1.50113	3.59521	43.2453	65.7105	-90.154	-171.97	-72.71	136.256	80.8852	33.1502	56.2493	109.549	-203.858	124.976	-120.517	13.2724	-169.743	182.522	-177.924	79.5168	25.0995	-35.8297	-50.4704	168.781	-73.7709	184.385	-71.6508	95.2659	-88.8966	61.1872	-195.973	174.016	-120.236	146.576	-174.491	46.9309
934	3	186.219	1.50103	3.59479	43.2689	65.7458	-90.1541	-171.97	-72.7099	136.257	80.8848	33.1502	56.2493	109.549	-203.858	124.976	-120.517	13.2724	-169.278	183.386	-178.924	79.2932	25.0395	-35.8033	-50.4737	168.745	-73.7269	184.368	-71.6443	95.273	-88.9146	61.0061	-195.797	173.77	-120.008	146.568	-174.491	46.9309
934	4	185.576	1.50136	3.59513	43.2568	65.7838	-90.1541	-171.97	-72.7099	136.257	80.8848	33.1502	56.2365	109.37	-203.62	124.922	-120.473	13.2215	-169.1	183.717	-179.307	79.2262	25.0015	-35.7914	-50.4736	168.753	-73.734	184.368	-71.6458	95.2743	-88.8097	61.5689	-196.38	174.77	-120.916	146.62	-174.491	46.9309
934	5	186.349	1.50201	3.59529	43.2881	65.7835	-90.1541	-171.97	-72.7099	136.257	80.8848	33.1502	56.2365	109.37	-203.62	124.922	-120.473	13.2215	-169.1	183.717	-179.307	79.2262	25.0015	-35.7914	-50.386	168.957	-74.0241	184.257	-71.4426	95.163	-88.8666	61.2824	-196.24	173.892	-119.916	147.004	-174.863	46.8024
934	6	186.349	1.50201	3.59529	43.2881	65.7835	-90.1541	-171.97	-72.7099	136.257	80.8848	33.1502	56.2365	109.37	-203.62	124.922	-120.473	13.2215	-169.1	183.717	-179.307	79.2262	25.0015	-35.7914	-50.386	168.957	-74.0241	184.257	-71.4426	95.163	-88.8666	61.2824	-196.24	173.892	-119.916	147.004	-174.863	46.8024
935	1	186.731	1.502	3.59529	43.2588	65.7389	-90.1129	-171.828	-72.8587	136.154	80.9834	33.1992	56.2365	109.37	-203.62	124.922	-120.473	13.2215	-169.55	182.854	-178.307	79.4627	25.0044	-35.8204	-50.386	168.957	-74.0241	184.257	-71.4426	95.163	-88.8666	61.2824	-196.24	173.892	-119.916	147.004	-174.863	46.8024
935	2	186.539	1.50138	3.59496	43.2452	65.6964	-90.1141	-171.837	-72.8476	136.154	80.9836	33.1959	56.2365	109.37	-203.62	124.922	-120.473	13.2215	-169.55	182.855	-178.308	79.4623	25.0042	-35.8203	-50.3843	168.966	-74.0333	184.255	-71.439	95.1617	-88.9717	60.7117	-195.652	172.892	-119.005	146.955	-174.863	46.8024
935	3	189.06	1.50913	3.60878	43.2791	65.7245	-90.1141	-171.837	-72.8476	136.154	80.9836	33.1959	56.2365	109.37	-203.62	124.922	-120.473	13.2215	-168.55	183.854	-179.308	78.7091	24.6055	-35.6912	-50.3876	168.929	-73.9887	184.237	-71.4322	95.1688	-89.0227	60.3677	-195.306	172.341	-118.501	146.932	-174.863	46.8024
935	4	189.94	1.49678	3.59182	43.381	65.6756	-89.9822	-170.112	-74.5059	136.14	80.8977	33.517	56.2327	109.291	-203.509	124.914	-120.47	13.1927	-168.562	183.829	-179.28	78.7185	24.605	-35.6928	-49.7917	172.281	-77.3952	182.76	-69.9427	94.5426	-88.6683	61.3125	-196.415	173.041	-119.036	147.588	-175.287	46.6961
935	5	190.147	1.49639	3.59148	43.3879	65.6557	-89.9822	-170.112	-74.5059	136.14	80.8977	33.517	56.2327	109.291	-203.509	124.914	-120.47	13.1927	-168.562	183.829	-179.28	78.7185	24.605	-35.6928	-49.7798	172.308	-77.4342	182.748	-69.9174	94.5273	-88.7598	60.8616	-196.017	172.043	-118.036	147.733	-175.447	46.6396
935	6	190.147	1.49639	3.59148	43.3879	65.6557	-89.9822	-170.112	-74.5059	136.14	80.8977	33.517	56.2327	109.291	-203.509	124.914	-120.47	13.1927	-168.562	183.829	-179.28	78.7185	24.605	-35.6928	-49.7798	172.308	-77.4342	182.748	-69.9174	94.5273	-88.7598	60.8616	-196.017	172.043	-118.036	147.733	-175.447	46.6396
936	1	185.353	1.49611	3.5912	43.2122	65.5399	-89.9524	-170.15	-74.4834	136.032	81.0137	33.5347	56.1969	108.567	-202.509	124.863	-120.467	12.9438	-168.957	183.081	-178.417	78.9039	24.6471	-35.7195	-49.8039	172.21	-77.3153	182.809	-69.992	94.5439	-88.7598	60.8616	-196.017	172.043	-118.036	147.733	-175.447	46.6396
936	2	184.092	1.49371	3.58807	43.1856	65.4612	-89.9531	-170.155	-74.4766	136.031	81.0139	33.5326	56.1969	108.567	-202.509	124.863	-120.467	12.9438	-169.068	182.97	-178.306	78.9826	24.6983	-35.7349	-49.8036	172.211	-77.3167	182.809	-69.9915	94.5437	-89.0293	59.8616	-195.018	171.046	-117.039	147.61	-175.447	46.6396
936	3	197.797	1.4949	3.59626	43.3416	65.6503	-90.0562	-167.36	-76.9228	138.257	78.6889	34.0497	56.2039	108.533	-202.469	124.887	-120.5	12.9267	-167.801	184.491	-179.91	77.864	23.6889	-34.7395	-49.4382	174.13	-79.6612	180.76	-67.7361	94.1173	-88.9834	60.04	-195.772	174.2	-120.076	149.955	-177.439	46.7058
936	4	197.31	1.49526	3.59661	43.3302	65.6816	-90.0562	-167.36	-76.9228	138.257	78.6889	34.0497	56.1917	108.378	-202.267	124.826	-120.447	12.8875	-167.732	184.618	-180.057	77.8352	23.6777	-34.7355	-49.4382	174.137	-79.6672	180.761	-67.7384	94.1185	-88.8784	60.5998	-196.352	175.2	-120.984	150.008	-177.439	46.7058
936	5	197.491	1.49442	3.59646	43.3504	65.7275	-90.0562	-167.36	-76.9228	138.257	78.6889	34.0497	56.1917	108.378	-202.267	124.826	-120.447	12.8875	-167.264	185.48	-181.057	77.6498	23.5916	-34.7084	-49.4936	174.009	-79.4841	180.827	-67.8648	94.1896	-88.8812	60.586	-196.33	175.191	-120.986	149.984	-177.398	46.7176
936	6	197.491	1.49442	3.59646	43.3504	65.7275	-90.0562	-167.36	-76.9228	138.257	78.6889	34.0497	56.1917	108.378	-202.267	124.826	-120.447	12.8875	-167.264	185.48	-181.057	77.6498	23.5916	-34.7084	-49.4936	174.009	-79.4841	180.827	-67.8648	94.1896	-88.8812	60.586	-196.33	175.191	-120.986	149.984	-177.398	46.7176
937	1	193.074	1.49408	3.59625	43.1991	65.6457	-90.0443	-167.467	-76.8323	138.146	78.8061	34.0362	56.1573	107.658	-201.267	124.741	-120.41	12.6364	-167.291	185.435	-181.004	77.6666	23.5939	-34.7136	-49.4941	174.017	-79.4932	180.809	-67.8473	94.1871	-88.8812	60.586	-196.33	175.191	-120.986	149.984	-177.398	46.7176
937	2	192.606	1.4943	3.59663	43.1808	65.6021	-90.0607	-167.617	-76.6484	138.134	78.8171	33.9797	56.1573	107.658	-201.267	124.741	-120.41	12.6364	-167.685	184.538	-180.004	77.752	23.7832	-34.7654	-49.4818	174.073	-79.5572	180.795	-67.8281	94.177	-88.8812	60.586	-196.33	175.191	-120.986	149.984	-177.398	46.7176
937	3	191.436	1.4942	3.5953	43.1627	65.5541	-90.0607	-167.617	-76.6484	138.134	78.817	33.9797	56.1573	107.658	-201.267	124.741	-120.41	12.6364	-168.145	183.672	-179.004	77.7293	24.0426	-34.8165	-49.4899	173.959	-79.4197	180.719	-67.7887	94.1996	-88.9084	60.1571	-195.924	174.683	-120.507	149.972	-177.398	46.7176
937	4	191.253	1.49453	3.59563	43.1598	65.5965	-90.0607	-167.617	-76.6484	138.134	78.817	33.9797	56.1447	107.51	-201.079	124.671	-120.346	12.6036	-167.973	183.991	-179.374	77.6626	24.0089	-34.8058	-49.4899	173.968	-79.4271	180.72	-67.7914	94.2011	-88.8037	60.7211	-196.508	175.683	-121.415	150.026	-177.398	46.7176
937	5	189.8	1.49107	3.59409	43.1145	65.6033	-90.0607	-167.617	-76.6484	138.134	78.817	33.9797	56.1447	107.51	-201.079	124.671	-120.346	12.6036	-167.973	183.991	-179.374	77.6626	24.0089	-34.8058	-49.7928	173.272	-78.4271	181.088	-68.4877	94.5892	-88.8199	60.6416	-196.382	175.626	-121.417	149.895	-177.187	46.7773
937	6	189.8	1.49107	3.59409	43.1145	65.6033	-90.0607	-167.617	-76.6484	138.134	78.817	33.9797	56.1447	107.51	-201.079	124.671	-120.346	12.6036	-167.973	183.991	-179.374	77.6626	24.0089	-34.8058	-49.7928	173.272	-78.4271	181.088	-68.4877	94.5892	-88.8199	60.6416	-196.382	175.626	-121.417	149.895	-177.187	46.7773
938	1	181.793	1.49085	3.59386	42.9613	65.5199	-90.0435	-167.759	-76.532	137.981	78.9781	33.9639	56.1122	106.79	-200.079	124.588	-120.314	12.3522	-168.04	183.874	-179.238	77.6977	24.0172	-34.8145	-49.7968	173.267	-78.4224	181.067	-68.4684	94.5883	-88.8199	60.6416	-196.382	175.626	-121.417	149.895	-177.187	46.7773
938	2	181.413	1.49021	3.59365	42.9381	65.4617	-90.0467	-167.788	-76.4956	137.978	78.9802	33.9528	56.1122	106.79	-200.079	124.588	-120.314	12.3522	-168.177	183.6	-178.925	77.7412	24.0591	-34.8265	-49.7948	173.276	-78.4325	181.064	-68.4652	94.5867	-88.9225	60.0538	-195.781	174.626	-120.505	149.848	-177.187	46.7773
938	3	180.655	1.49008	3.59317	42.9164	65.4148	-90.0467	-167.788	-76.4956	137.979	78.9801	33.9528	56.1122	106.79	-200.079	124.588	-120.314	12.3522	-168.639	182.736	-177.925	77.8351	24.2232	-34.8653	-49.7982	173.231	-78.3781	181.036	-68.4508	94.5956	-88.9408	59.8437	-195.579	174.35	-120.248	149.84	-177.187	46.7773
938	4	179.684	1.48408	3.58629	42.894	65.391	-90.0467	-167.788	-76.4956	137.979	78.9801	33.9528	56.1097	106.762	-200.044	124.573	-120.3	12.3469	-169.375	181.736	-176.925	78.0969	24.3945	-34.9157	-49.7982	173.233	-78.3798	181.036	-68.4514	94.5959	-88.8947	60.0923	-195.836	174.793	-120.65	149.863	-177.187	46.7773
938	5	179.199	1.48381	3.58644	42.8742	65.3523	-90.0467	-167.788	-76.4956	137.979	78.9801	33.9528	56.1097	106.762	-200.044	124.573	-120.3	12.3469	-169.833	180.872	-175.925	78.2509	24.5119	-34.95	-49.805	173.218	-78.3576	181.044	-68.4668	94.6046	-88.895	60.0908	-195.834	174.792	-120.65	149.861	-177.181	46.7792
938	6	179.199	1.48381	3.58644	42.8742	65.3523	-90.0467	-167.788	-76.4956	137.979	78.9801	33.9528	56.1097	106.762	-200.044	124.573	-120.3	12.3469	-169.833	180.872	-175.925	78.2509	24.5119	-34.95	-49.805	173.218	-78.3576	181.044	-68.4668	94.6046	-88.895	60.0908	-195.834	174.792	-120.65	149.861	-177.181	46.7792
939	1	174.287	1.48339	3.58624	42.7263	65.2753	-90.0349	-167.883	-76.4179	137.875	79.0889	33.9425	56.0791	106.042	-199.044	124.494	-120.272	12.0954	-169.814	180.914	-175.973	78.2532	24.502	-34.9521	-49.805	173.218	-78.3576	181.044	-68.4668	94.6046	-88.895	60.0908	-195.834	174.792	-120.65	149.861	-177.181	46.7792
939	2	174.875	1.48358	3.58668	42.7564	65.308	-90.0509	-168.026	-76.2418	137.864	79.0985	33.8885	56.0791	106.042	-199.044	124.494	-120.272	12.0954	-169.299	181.75	-176.973	78.0166	24.4711	-34.9386	-49.7674	173.39	-78.5535	180.997	-68.4053	94.5741	-88.895	60.0908	-195.834	174.792	-120.65	149.861	-177.181	46.7792
939	3	174.697	1.48345	3.58551	42.7831	65.3394	-90.0509	-168.026	-76.2418	137.864	79.0985	33.8885	56.0791	106.042	-199.044	124.494	-120.272	12.0954	-168.835	182.612	-177.973	77.6942	24.4941	-34.9234	-49.7744	173.297	-78.4407	180.938	-68.3754	94.5926	-88.9291	59.6726	-195.433	174.255	-120.149	149.846	-177.181	46.7792
939	4	174.286	1.47947	3.57953	42.7633	65.3184	-90.0509	-168.026	-76.2418	137.864	79.0985	33.8885	56.0765	106.016	-199.012	124.478	-120.257	12.0911	-169.37	181.612	-176.973	77.8794	24.6243	-34.9615	-49.7744	173.299	-78.4426	180.938	-68.376	94.593	-88.8761	59.9595	-195.73	174.767	-120.614	149.872	-177.181	46.7792
939	5	173.793	1.47919	3.57969	42.7439	65.28	-90.0509	-168.026	-76.2418	137.864	79.0985	33.8885	56.0765	106.016	-199.012	124.478	-120.257	12.0911	-169.827	180.748	-175.973	78.0301	24.746	-34.9969	-49.7817	173.282	-78.4186	180.947	-68.3926	94.6023	-88.8764	59.9578	-195.727	174.766	-120.614	149.869	-177.173	46.7814
939	6	173.793	1.47919	3.57969	42.7439	65.28	-90.0509	-168.026	-76.2418	137.864	79.0985	33.8885	56.0765	106.016	-199.012	124.478	-120.257	12.0911	-169.827	180.748	-175.973	78.0301	24.746	-34.9969	-49.7817	173.282	-78.4186	180.947	-68.3926	94.6023	-88.8764	59.9578	-195.727	174.766	-120.614	149.869	-177.173	46.7814
940	1	169.23	1.47916	3.57942	42.5954	65.2078	-90.0252	-168.214	-76.0935	137.651	79.3231	33.8713	56.047	105.295	-198.012	124.4	-120.232	11.8395	-169.815	180.785	-176.015	78.0394	24.7327	-35.0003	-49.7943	173.246	-78.3782	180.922	-68.3737	94.6061	-88.8764	59.9578	-195.727	174.766	-120.614	149.869	-177.173	46.7814
940	2	169.803	1.47936	3.57986	42.6257	65.2405	-90.0421	-168.364	-75.9092	137.64	79.3324	33.8148	56.047	105.295	-198.012	124.4	-120.232	11.8395	-169.296	181.62	-177.015	77.8017	24.7025	-34.9868	-49.7569	173.417	-78.5729	180.875	-68.3125	94.5758	-88.8764	59.9578	-195.727	174.766	-120.614	149.869	-177.173	46.7814
940	3	169.539	1.4792	3.57856	42.6521	65.2688	-90.0421	-168.364	-75.9092	137.64	79.3324	33.8148	56.047	105.295	-198.012	124.4	-120.232	11.8395	-168.832	182.482	-178.015	77.468	24.7337	-34.9721	-49.7644	173.318	-78.4533	180.813	-68.281	94.5955	-88.917	59.4751	-195.264	174.139	-120.029	149.851	-177.173	46.7814
940	4	169.177	1.47943	3.57894	42.6361	65.2525	-90.0421	-168.364	-75.9092	137.64	79.3324	33.8148	56.0443	105.269	-197.981	124.382	-120.215	11.8359	-169.293	181.618	-177.015	77.6234	24.8511	-35.0061	-49.7643	173.321	-78.4554	180.813	-68.2816	94.5958	-88.8517	59.8288	-195.629	174.771	-120.604	149.884	-177.173	46.7814
940	5	168.675	1.47915	3.5791	42.6166	65.2141	-90.0421	-168.364	-75.9092	137.64	79.3324	33.8148	56.0443	105.269	-197.981	124.382	-120.215	11.8359	-169.751	180.754	-176.015	77.7737	24.9733	-35.0417	-49.7715	173.304	-78.4319	180.821	-68.2979	94.605	-88.852	59.8271	-195.626	174.77	-120.604	149.881	-177.166	46.7835
940	6	168.675	1.47915	3.5791	42.6166	65.2141	-90.0421	-168.364	-75.9092	137.64	79.3324	33.8148	56.0443	105.269	-197.981	124.382	-120.215	11.8359	-169.751	180.754	-176.015	77.7737	24.9733	-35.0417	-49.7715	173.304	-78.4319	180.821	-68.2979	94.605	-88.852	59.8271	-195.626	174.77	-120.604	149.881	-177.166	46.7835
941	1	164.321	1.47894	3.57892	42.4691	65.137	-90.0183	-168.517	-75.7922	137.455	79.5276	33.804	56.0153	104.546	-196.981	124.304	-120.192	11.5845	-169.753	180.779	-176.04	77.7982	24.9534	-35.0474	-49.7715	173.304	-78.4319	180.821	-68.2979	94.605	-88.852	59.8271	-195.626	174.77	-120.604	149.881	-177.166	46.7835
941	2	164.886	1.47916	3.57937	42.4995	65.1698	-90.0355	-168.669	-75.6062	137.445	79.5363	33.747	56.0153	104.546	-196.981	124.304	-120.192	11.5845	-169.233	181.614	-177.04	77.5608	24.9226	-35.0338	-49.734	173.476	-78.6273	180.774	-68.2367	94.5745	-88.852	59.8271	-195.626	174.77	-120.604	149.881	-177.166	46.7835
941	3	164.611	1.47898	3.57805	42.526	65.1974	-90.0355	-168.669	-75.6062	137.445	79.5363	33.747	56.0153	104.546	-196.981	124.304	-120.192	11.5845	-168.77	182.476	-178.04	77.2271	24.9536	-35.019	-49.7414	173.377	-78.5077	180.711	-68.2049	94.5942	-88.894	59.3344	-195.153	174.126	-120.004	149.862	-177.166	46.7835
941	4	164.236	1.47909	3.57833	42.5105	65.1722	-90.0355	-168.669	-75.6062	137.445	79.5363	33.747	56.0153	104.546	-196.981	124.304	-120.192	11.5845	-169.231	181.612	-177.04	77.3821	25.0717	-35.0532	-49.7414	173.38	-78.5097	180.712	-68.2055	94.5945	-88.8573	59.5336	-195.359	174.483	-120.327	149.88	-177.166	46.7835
941	5	162.987	1.47568	3.57683	42.4661	65.1818	-90.0355	-168.669	-75.6062	137.445	79.5363	33.747	56.0153	104.546	-196.981	124.304	-120.192	11.5845	-169.231	181.612	-177.04	77.3821	25.0717	-35.0532	-50.0463	172.682	-77.5097	181.073	-68.8959	94.9834	-88.8697	59.4701	-195.248	174.461	-120.364	149.75	-176.954	46.8463
941	6	162.987	1.47568	3.57683	42.4661	65.1818	-90.0355	-168.669	-75.6062	137.445	79.5363	33.747	56.0153	104.546	-196.981	124.304	-120.192	11.5845	-169.231	181.612	-177.04	77.3821	25.0717	-35.0532	-50.0463	172.682	-77.5097	181.073	-68.8959	94.9834	-88.8697	59.4701	-195.248	174.461	-120.364	149.75	-176.954	46.8463
942	1	158.846	1.47608	3.5764	42.3146	65.1147	-89.9874	-168.939	-75.41	137.094	79.9066	33.735	55.9859	103.82	-195.981	124.224	-120.169	11.3334	-169.268	181.586	-177.002	77.4295	25.0488	-35.0617	-50.0848	172.537	-77.3475	181.062	-68.9004	95.0048	-88.8697	59.4701	-195.248	174.461	-120.364	149.75	-176.954	46.8463
942	2	159.458	1.4762	3.57683	42.3441	65.146	-90.0003	-169.051	-75.2735	137.088	79.9123	33.6932	55.9859	103.82	-195.981	124.224	-120.169	11.3334	-168.769	182.431	-178.002	77.2196	24.9884	-35.0408	-50.0423	172.732	-77.5685	181.006	-68.8282	94.9706	-88.8697	59.4701	-195.248	174.461	-120.364	149.75	-176.954	46.8463
942	3	159.638	1.47607	3.57632	42.3683	65.1797	-90.0003	-169.051	-75.2735	137.088	79.9122	33.6932	55.9859	103.82	-195.981	124.224	-120.169	11.3334	-168.305	183.294	-179.002	76.9904	24.9327	-35.0148	-50.0454	172.693	-77.5216	180.982	-68.8167	94.9783	-88.8927	59.2413	-195.026	174.143	-120.069	149.739	-176.954	46.8463
942	4	160.072	1.47822	3.57921	42.3848	65.2324	-90.0003	-169.051	-75.2735	137.088	79.9122	33.6932	55.9805	103.774	-195.928	124.185	-120.132	11.3293	-168.086	183.672	-179.38	76.9106	24.8836	-34.9997	-50.0453	172.698	-77.5262	180.983	-68.8179	94.9791	-88.7902	59.801	-195.603	175.143	-120.978	149.79	-176.954	46.8463
942	5	160.452	1.47782	3.57917	42.4072	65.2763	-90.0003	-169.051	-75.2735	137.088	79.9122	33.6932	55.9805	103.774	-195.928	124.185	-120.132	11.3293	-167.62	184.534	-180.38	76.7394	24.7813	-34.9684	-50.0714	172.639	-77.4411	181.014	-68.8776	95.0122	-88.7914	59.795	-195.593	175.14	-120.98	149.779	-176.935	46.852
942	6	160.452	1.47782	3.57917	42.4072	65.2763	-90.0003	-169.051	-75.2735	137.088	79.9122	33.6932	55.9805	103.774	-195.928	124.185	-120.132	11.3293	-167.62	184.534	-180.38	76.7394	24.7813	-34.9684	-50.0714	172.639	-77.4411	181.014	-68.8776	95.0122	-88.7914	59.795	-195.593	175.14	-120.98	149.779	-176.935	46.852
943	1	156.405	1.47812	3.57863	42.2591	65.2197	-89.9525	-169.287	-75.1111	136.76	80.258	33.6895	55.9504	103.045	-194.928	124.101	-120.11	11.0787	-167.615	184.562	-180.409	76.7503	24.7676	-34.9697	-50.1289	172.414	-77.1886	181.014	-68.9008	95.0467	-88.7914	59.795	-195.593	175.14	-120.98	149.779	-176.935	46.852
943	2	155.925	1.47826	3.57897	42.2401	65.1756	-89.9651	-169.395	-74.9793	136.754	80.263	33.6492	55.9504	103.045	-194.928	124.101	-120.11	11.0787	-168.033	183.676	-179.409	76.8584	24.9356	-35.0167	-50.1149	172.478	-77.2611	180.996	-68.877	95.0355	-88.7914	59.795	-195.593	175.14	-120.98	149.779	-176.935	46.852
943	3	155.038	1.47813	3.57835	42.2193	65.1277	-89.9651	-169.395	-74.9793	136.754	80.263	33.6492	55.9504	103.045	-194.928	124.101	-120.11	11.0787	-168.497	182.812	-178.409	76.9297	25.1216	-35.0594	-50.1192	172.424	-77.1959	180.963	-68.8613	95.0461	-88.8107	59.542	-195.352	174.82	-120.68	149.77	-176.935	46.852
943	4	155.775	1.49024	3.58632	42.2162	65.1542	-89.9709	-169.445	-74.9367	136.753	80.2704	33.6369	55.9511	103.066	-194.958	124.105	-120.113	11.0878	-169.698	181.43	-176.967	77.5104	25.5331	-35.1812	-49.5745	171.718	-77.1219	180.797	-68.6995	94.6876	-88.7875	59.6453	-195.464	175.001	-120.842	149.782	-176.934	46.8523
943	5	154.557	1.48685	3.58484	42.1749	65.1642	-89.9709	-169.445	-74.9367	136.753	80.2704	33.6369	55.9511	103.066	-194.958	124.105	-120.113	11.0878	-169.698	181.43	-176.967	77.5104	25.5331	-35.1812	-49.8782	171.016	-76.1219	181.184	-69.4079	95.0709	-88.7993	59.5849	-195.357	174.983	-120.882	149.653	-176.725	46.9141
943	6	154.557	1.48685	3.58484	42.1749	65.1642	-89.9709	-169.445	-74.9367	136.753	80.2704	33.6369	55.9511	103.066	-194.958	124.105	-120.113	11.0878	-169.698	181.43	-176.967	77.5104	25.5331	-35.1812	-49.8782	171.016	-76.1219	181.184	-69.4079	95.0709	-88.7993	59.5849	-195.357	174.983	-120.882	149.653	-176.725	46.9141
944	1	150.729	1.48695	3.58467	42.0231	65.0777	-89.9174	-169.655	-74.8047	136.417	80.6231	33.6445	55.9184	102.331	-193.958	124.014	-120.089	10.8385	-169.848	181.23	-176.72	77.619	25.5106	-35.1966	-49.8782	171.016	-76.1219	181.184	-69.4079	95.0709	-88.7993	59.5849	-195.357	174.983	-120.882	149.653	-176.725	46.9141
944	2	151.288	1.48711	3.58512	42.0525	65.1083	-89.933	-169.788	-74.6425	136.411	80.6286	33.595	55.9184	102.331	-193.958	124.014	-120.089	10.8385	-169.34	182.072	-177.72	77.3995	25.4598	-35.1779	-49.8331	171.222	-76.3558	181.119	-69.3266	95.035	-88.7993	59.5849	-195.357	174.983	-120.882	149.653	-176.725	46.9141
944	3	151.254	1.48697	3.58429	42.0778	65.1404	-89.933	-169.788	-74.6425	136.411	80.6286	33.595	55.9184	102.331	-193.958	124.014	-120.089	10.8385	-168.876	182.934	-178.72	77.1292	25.4371	-35.1556	-49.8384	171.158	-76.2778	181.083	-69.3098	95.0477	-88.8263	59.2624	-195.048	174.562	-120.488	149.642	-176.725	46.9141
944	4	151.534	1.48743	3.58469	42.0847	65.1774	-89.933	-169.788	-74.6425	136.411	80.6286	33.595	55.912	102.279	-193.901	123.964	-120.041	10.8364	-168.876	182.934	-178.72	77.1292	25.4371	-35.1556	-49.8383	171.166	-76.2852	181.083	-69.3115	95.049	-88.7241	59.8262	-195.629	175.562	-121.397	149.693	-176.725	46.9141
944	5	150.396	1.48403	3.5832	42.0446	65.1875	-89.933	-169.788	-74.6425	136.411	80.6286	33.595	55.912	102.279	-193.901	123.964	-120.041	10.8364	-168.876	182.934	-178.72	77.1292	25.4371	-35.1556	-50.1432	170.464	-75.2852	181.477	-70.0288	95.4327	-88.7368	59.7619	-195.518	175.538	-121.432	149.561	-176.514	46.9765
944	6	150.396	1.48403	3.5832	42.0446	65.1875	-89.933	-169.788	-74.6425	136.411	80.6286	33.595	55.912	102.279	-193.901	123.964	-120.041	10.8364	-168.876	182.934	-178.72	77.1292	25.4371	-35.1556	-50.1432	170.464	-75.2852	181.477	-70.0288	95.4327	-88.7368	59.7619	-195.518	175.538	-121.432	149.561	-176.514	46.9765
945	1	146.586	1.48369	3.58306	41.9048	65.1147	-89.8887	-169.922	-74.5744	136.157	80.8953	33.6113	55.871	101.532	-192.901	123.849	-120.004	10.5896	-168.876	182.934	-178.72	77.1292	25.4371	-35.1556	-50.1432	170.464	-75.2852	181.477	-70.0288	95.4327	-88.7368	59.7619	-195.518	175.538	-121.432	149.561	-176.514	46.9765
945	2	148.523	1.48879	3.58538	42.0387	65.262	-89.8653	-171.182	-73.4258	135.237	81.8622	33.3734	55.8801	101.79	-193.256	123.9	-120.037	10.6732	-167.93	184.885	-181.027	77.0877	25.3062	-35.3408	-50.2575	169.578	-74.2857	182.449	-70.9913	95.562	-88.7219	59.8433	-195.695	175.234	-120.994	149.78	-176.715	46.8696
945	3	146.954	1.48853	3.5835	42.0225	65.203	-89.8653	-171.182	-73.4258	135.237	81.8622	33.3734	55.8801	101.79	-193.256	123.9	-120.037	10.6732	-168.393	184.02	-180.027	76.997	25.6278	-35.4016	-50.2712	169.425	-74.1011	182.372	-70.9602	95.5917	-88.7735	59.1509	-195.035	174.363	-120.179	149.758	-176.715	46.8696
945	4	147.357	1.48902	3.58391	42.037	65.2499	-89.8653	-171.182	-73.4258	135.237	81.8622	33.3734	55.8755	101.754	-193.216	123.863	-120.001	10.6723	-168.298	184.195	-180.23	76.9601	25.6086	-35.3953	-50.271	169.433	-74.1084	182.372	-70.9615	95.5929	-88.6711	59.7119	-195.614	175.363	-121.087	149.809	-176.715	46.8696
945	5	147.668	1.48839	3.58382	42.0594	65.2952	-89.8653	-171.182	-73.4258	135.237	81.8622	33.3734	55.8755	101.754	-193.216	123.863	-120.001	10.6723	-167.829	185.058	-181.23	76.7858	25.5076	-35.3639	-50.3128	169.336	-73.9714	182.429	-71.0626	95.6453	-88.6728	59.7033	-195.599	175.361	-121.093	149.79	-176.683	46.879
945	6	147.668	1.48839	3.58382	42.0594	65.2952	-89.8653	-171.182	-73.4258	135.237	81.8622	33.3734	55.8755	101.754	-193.216	123.863	-120.001	10.6723	-167.829	185.058	-181.23	76.7858	25.5076	-35.3639	-50.3128	169.336	-73.9714	182.429	-71.0626	95.6453	-88.6728	59.7033	-195.599	175.361	-121.093	149.79	-176.683	46.879
946	1	112.627	1.48839	3.58279	42.0542	65.3437	-89.8295	-171.012	-73.6283	135.218	81.8813	33.4439	55.8755	101.754	-193.216	123.863	-120.001	10.6723	-167.829	185.058	-181.23	76.7858	25.5076	-35.3639	-50.5037	168.455	-72.9714	182.787	-71.4857	95.7892	-88.6728	59.7033	-195.599	175.361	-121.093	149.79	-176.683	46.879
946	2	112.278	1.48775	3.58252	42.0369	65.2951	-89.8328	-171.039	-73.5954	135.217	81.8819	33.4338	55.8755	101.754	-193.216	123.863	-120.001	10.6723	-167.871	184.964	-181.125	76.7949	25.5276	-35.3694	-50.5009	168.468	-72.9861	182.782	-71.48	95.787	-88.7736	59.1214	-195.004	174.361	-120.181	149.744	-176.683	46.879
946	3	111.038	1.48733	3.58101	42.0229	65.2408	-89.8328	-171.039	-73.5954	135.217	81.8819	33.4338	55.8755	101.754	-193.216	123.863	-120.001	10.6723	-168.181	184.384	-180.456	76.7268	25.7494	-35.411	-50.5112	168.357	-72.8518	182.73	-71.4612	95.8085	-88.8494	58.4264	-194.325	173.361	-119.255	149.711	-176.683	46.879
946	4	111.564	1.4882	3.58157	42.0414	65.2952	-89.8328	-171.039	-73.5954	135.217	81.8819	33.4338	55.8755	101.754	-193.216	123.863	-120.001	10.6723	-168.132	184.475	-180.561	76.7071	25.7401	-35.4078	-50.5111	168.365	-72.86	182.73	-71.4623	95.8098	-88.7224	59.1151	-195.035	174.361	-120.254	149.77	-176.683	46.879
946	5	111.909	1.48738	3.5815	42.0655	65.3528	-89.8328	-171.039	-73.5954	135.217	81.8819	33.4338	55.8755	101.754	-193.216	123.863	-120.001	10.6723	-167.663	185.338	-181.561	76.5289	25.6443	-35.3769	-50.5763	168.211	-72.648	182.781	-71.5776	95.8907	-88.7092	59.1859	-195.104	174.499	-120.385	149.769	-176.668	46.8937
946	6	111.909	1.48738	3.5815	42.0655	65.3528	-89.8328	-171.039	-73.5954	135.217	81.8819	33.4338	55.8755	101.754	-193.216	123.863	-120.001	10.6723	-167.663	185.338	-181.561	76.5289	25.6443	-35.3769	-50.5763	168.211	-72.648	182.781	-71.5776	95.8907	-88.7092	59.1859	-195.104	174.499	-120.385	149.769	-176.668	46.8937
947	1	111.497	1.48737	3.58048	42.0629	65.4014	-89.7984	-170.873	-73.7941	135.2	81.8992	33.5027	55.8755	101.754	-193.216	123.863	-120.001	10.6723	-167.663	185.338	-181.561	76.5289	25.6443	-35.3769	-50.7667	167.329	-71.648	183.155	-72.017	96.0334	-88.7092	59.1859	-195.104	174.499	-120.385	149.769	-176.668	46.8937
947	2	111.181	1.48673	3.58014	42.0484	65.3566	-89.8006	-170.891	-73.7718	135.2	81.8997	33.4959	55.8755	101.754	-193.216	123.863	-120.001	10.6723	-167.688	185.283	-181.499	76.5336	25.6568	-35.3803	-50.7644	167.34	-71.6602	183.151	-72.012	96.0316	-88.8104	58.616	-194.52	173.499	-119.473	149.723	-176.668	46.8937
947	3	110.514	1.48619	3.57919	42.0378	65.3131	-89.8006	-170.891	-73.7718	135.2	81.8997	33.4959	55.8755	101.754	-193.216	123.863	-120.001	10.6723	-167.806	185.063	-181.245	76.4974	25.7496	-35.3972	-50.7692	167.29	-71.5999	183.13	-72.0052	96.0411	-88.9009	58.0046	-193.907	172.499	-118.557	149.682	-176.668	46.8937
947	4	109.513	1.48454	3.57781	42.0164	65.2416	-89.8006	-170.891	-73.7718	135.2	81.8997	33.4959	55.8735	101.739	-193.2	123.848	-119.987	10.6719	-167.792	185.088	-181.274	76.4916	25.7474	-35.3964	-50.7691	167.294	-71.6032	183.13	-72.0056	96.0416	-89.1086	57.0069	-192.91	171.499	-117.557	149.589	-176.668	46.8937
947	5	109.004	1.4847	3.57781	41.9879	65.1972	-89.8006	-170.891	-73.7718	135.2	81.8997	33.4959	55.8735	101.739	-193.2	123.848	-119.987	10.6719	-168.264	184.225	-180.274	76.675	25.8392	-35.426	-50.7687	167.295	-71.6047	183.129	-72.0045	96.0411	-89.1084	57.0082	-192.911	171.501	-117.558	149.59	-176.672	46.8923
947	6	109.004	1.4847	3.57781	41.9879	65.1972	-89.8006	-170.891	-73.7718	135.2	81.8997	33.4959	55.8735	101.739	-193.2	123.848	-119.987	10.6719	-168.264	184.225	-180.274	76.675	25.8392	-35.426	-50.7687	167.295	-71.6047	183.129	-72.0045	96.0411	-89.1084	57.0082	-192.911	171.501	-117.558	149.59	-176.672	46.8923
948	1	108.598	1.48469	3.57679	41.9874	65.2462	-89.7673	-170.728	-73.9676	135.184	81.9157	33.5636	55.8735	101.739	-193.2	123.848	-119.987	10.6719	-168.264	184.226	-180.274	76.675	25.8391	-35.426	-50.9585	166.414	-70.6047	183.517	-72.4568	96.1827	-89.1084	57.0082	-192.911	171.501	-117.558	149.59	-176.672	46.8923
948	2	108.706	1.48535	3.57746	41.9906	65.2712	-89.7709	-170.757	-73.932	135.183	81.9165	33.5527	55.8735	101.739	-193.2	123.848	-119.987	10.6719	-168.365	184.018	-180.038	76.7023	25.8775	-35.4368	-50.9533	166.438	-70.6318	183.507	-72.4452	96.1787	-89.007	57.536	-193.457	172.501	-118.466	149.636	-176.672	46.8923
948	3	108.023	1.48641	3.57733	41.9914	65.2934	-89.7709	-170.757	-73.932	135.183	81.9165	33.5527	55.8735	101.739	-193.2	123.848	-119.987	10.6719	-168.83	183.153	-179.038	76.7207	26.1098	-35.4863	-50.9669	166.299	-70.4642	183.452	-72.4303	96.2051	-88.8879	58.0889	-194.037	173.366	-119.327	149.69	-176.672	46.8923
948	4	108.789	1.48774	3.57835	42.0111	65.3591	-89.7709	-170.757	-73.932	135.183	81.9165	33.5527	55.8715	101.723	-193.183	123.833	-119.971	10.6715	-168.818	183.168	-179.053	76.7165	26.107	-35.4854	-50.9668	166.303	-70.468	183.452	-72.4306	96.2057	-88.7236	58.9879	-194.962	174.366	-120.326	149.767	-176.672	46.8923
948	5	109.828	1.4923	3.58528	42.0295	65.4351	-89.7709	-170.757	-73.932	135.183	81.9165	33.5527	55.8715	101.723	-193.183	123.833	-119.971	10.6715	-168.082	184.168	-180.053	76.4569	25.9315	-35.4322	-51.1313	165.908	-69.9296	183.593	-72.7317	96.4075	-88.6891	59.1734	-195.144	174.726	-120.666	149.765	-176.638	46.927
948	6	109.828	1.4923	3.58528	42.0295	65.4351	-89.7709	-170.757	-73.932	135.183	81.9165	33.5527	55.8715	101.723	-193.183	123.833	-119.971	10.6715	-168.082	184.168	-180.053	76.4569	25.9315	-35.4322	-51.1313	165.908	-69.9296	183.593	-72.7317	96.4075	-88.6891	59.1734	-195.144	174.726	-120.666	149.765	-176.638	46.927
949	1	109.484	1.4923	3.58427	42.0322	65.4844	-89.7395	-170.597	-74.1239	135.17	81.9299	33.6185	55.8715	101.723	-193.183	123.833	-119.971	10.6715	-168.081	184.169	-180.054	76.457	25.9309	-35.4321	-51.3203	165.027	-68.9296	183.999	-73.2016	96.5473	-88.6891	59.1734	-195.144	174.726	-120.666	149.765	-176.638	46.927
949	2	109.108	1.49164	3.58395	42.0156	65.4361	-89.742	-170.617	-74.0988	135.169	81.9305	33.6108	55.8715	101.723	-193.183	123.833	-119.971	10.6715	-168.137	184.056	-179.925	76.4723	25.9513	-35.4378	-51.3167	165.043	-68.9487	183.992	-73.193	96.5446	-88.7901	58.6006	-194.558	173.726	-119.755	149.719	-176.638	46.927
949	3	108.146	1.49109	3.58294	41.9977	65.378	-89.742	-170.617	-74.0988	135.169	81.9305	33.6108	55.8715	101.723	-193.183	123.833	-119.971	10.6715	-168.428	183.512	-179.297	76.4823	26.0981	-35.4687	-51.3228	164.983	-68.8762	183.97	-73.1889	96.5558	-88.8773	57.9722	-193.931	172.726	-118.836	149.679	-176.638	46.927
949	4	106.074	1.48859	3.57942	41.9805	65.3107	-89.742	-170.617	-74.0988	135.169	81.9305	33.6108	55.8715	101.723	-193.183	123.833	-119.971	10.6715	-168.342	183.672	-179.482	76.4502	26.0794	-35.4628	-51.3225	164.993	-68.8855	183.969	-73.1892	96.5571	-89.3659	56.9732	-192.933	171.726	-117.836	149.458	-176.638	46.927
949	5	105.504	1.4886	3.57949	41.9559	65.2687	-89.742	-170.617	-74.0988	135.169	81.9305	33.6108	55.8715	101.723	-193.183	123.833	-119.971	10.6715	-168.809	182.809	-178.482	76.621	26.1834	-35.4947	-51.3223	164.994	-68.8863	183.969	-73.1886	96.5568	-89.3658	56.9737	-192.933	171.727	-117.837	149.459	-176.64	46.9265
949	6	105.504	1.4886	3.57949	41.9559	65.2687	-89.742	-170.617	-74.0988	135.169	81.9305	33.6108	55.8715	101.723	-193.183	123.833	-119.971	10.6715	-168.809	182.809	-178.482	76.621	26.1834	-35.4947	-51.3223	164.994	-68.8863	183.969	-73.1886	96.5568	-89.3658	56.9737	-192.933	171.727	-117.837	149.459	-176.64	46.9265
950	1	103.682	1.48278	3.56471	41.9178	65.2424	-89.7148	-170.472	-74.2738	135.159	81.9405	33.6702	55.8715	101.723	-193.183	123.833	-119.971	10.6715	-169.809	181.828	-177.496	77.3867	26.6094	-35.629	-51.398	164.639	-68.484	184.136	-73.3815	96.6128	-89.3658	56.9737	-192.933	171.727	-117.837	149.459	-176.64	46.9265
950	2	104.475	1.48286	3.56536	41.9419	65.2606	-89.7303	-170.601	-74.1163	135.154	81.9446	33.6219	55.8715	101.723	-193.183	123.833	-119.971	10.6715	-169.317	182.677	-178.496	77.189	26.5339	-35.6041	-51.3097	165.051	-68.9516	183.954	-73.1683	96.5456	-89.3658	56.9737	-192.933	171.727	-117.837	149.459	-176.64	46.9265
950	3	105.804	1.49207	3.57383	41.9747	65.3168	-89.7304	-170.601	-74.1162	135.155	81.9442	33.6219	55.8715	101.723	-193.183	123.833	-119.971	10.6715	-168.327	183.677	-179.496	76.7905	26.3364	-35.5369	-51.3146	165.002	-68.893	183.936	-73.1646	96.5547	-89.3338	57.0899	-193.06	171.992	-118.075	149.473	-176.64	46.9265
950	4	105.613	1.49138	3.57331	41.9664	65.2826	-89.7304	-170.601	-74.1162	135.155	81.9442	33.6219	55.8683	101.699	-193.157	123.807	-119.946	10.6713	-168.277	183.77	-179.604	76.7714	26.3258	-35.5335	-51.3145	165.008	-68.8989	183.936	-73.165	96.5557	-89.4336	56.5504	-192.507	170.992	-117.164	149.431	-176.64	46.9265
950	5	106.842	1.49501	3.57491	42.003	65.2883	-89.7304	-170.601	-74.1162	135.155	81.9442	33.6219	55.8683	101.699	-193.157	123.807	-119.946	10.6713	-168.277	183.77	-179.604	76.7714	26.3258	-35.5335	-51.0144	165.724	-69.8989	183.5	-72.4206	96.1867	-89.3809	56.8529	-192.89	171.37	-117.411	149.651	-176.904	46.8357
950	6	106.842	1.49501	3.57491	42.003	65.2883	-89.7304	-170.601	-74.1162	135.155	81.9442	33.6219	55.8683	101.699	-193.157	123.807	-119.946	10.6713	-168.277	183.77	-179.604	76.7714	26.3258	-35.5335	-51.0144	165.724	-69.8989	183.5	-72.4206	96.1867	-89.3809	56.8529	-192.89	171.37	-117.411	149.651	-176.904	46.8357
951	1	107.481	1.49484	3.57488	42.0248	65.3293	-89.7223	-170.54	-74.1903	135.156	81.9435	33.6451	55.8683	101.699	-193.157	123.807	-119.946	10.6713	-167.838	184.648	-180.604	76.6435	26.1757	-35.491	-51.0144	165.724	-69.8989	183.5	-72.4206	96.1867	-89.3809	56.8529	-192.89	171.37	-117.411	149.651	-176.904	46.8357
951	2	106.891	1.49499	3.57526	42.0055	65.2845	-89.737	-170.662	-74.0415	135.151	81.9473	33.5995	55.8683	101.699	-193.157	123.807	-119.946	10.6713	-168.255	183.759	-179.604	76.7458	26.352	-35.5402	-50.9957	165.811	-69.9972	183.464	-72.3777	96.1724	-89.3809	56.8529	-192.89	171.37	-117.411	149.651	-176.904	46.8357
951	3	106.001	1.4954	3.57495	41.9958	65.2733	-89.737	-170.662	-74.0415	135.151	81.9473	33.5995	55.8683	101.699	-193.157	123.807	-119.946	10.6713	-168.72	182.895	-178.604	76.7982	26.5559	-35.5857	-51.0048	165.717	-69.8841	183.426	-72.3677	96.1901	-89.3237	57.0398	-193.098	171.825	-117.818	149.677	-176.904	46.8357
951	4	105.761	1.4947	3.57442	41.9844	65.2342	-89.737	-170.662	-74.0415	135.151	81.9473	33.5995	55.8645	101.67	-193.126	123.778	-119.917	10.671	-168.72	182.895	-178.604	76.7982	26.5559	-35.5857	-51.0047	165.725	-69.8909	183.426	-72.3685	96.1912	-89.424	56.5028	-192.547	170.825	-116.907	149.635	-176.904	46.8357
951	5	123.149	1.53374	3.57893	42.4129	65.4677	-89.2571	-175.171	-69.3068	129.131	87.6095	32.9672	55.8796	102.406	-194.162	123.83	-119.915	10.9303	-168.25	184.719	-180.834	76.9937	27.2116	-36.3128	-51.5958	162.683	-66.3686	187.2	-76.0511	96.7495	-89.4534	56.3574	-192.296	170.714	-116.924	149.343	-176.663	46.9022
951	6	123.149	1.53374	3.57893	42.4129	65.4677	-89.2571	-175.171	-69.3068	129.131	87.6095	32.9672	55.8796	102.406	-194.162	123.83	-119.915	10.9303	-168.25	184.719	-180.834	76.9937	27.2116	-36.3128	-51.5958	162.683	-66.3686	187.2	-76.0511	96.7495	-89.4534	56.3574	-192.296	170.714	-116.924	149.343	-176.663	46.9022
952	1	121.432	1.53047	3.57848	42.3811	65.4228	-89.2981	-174.796	-69.7118	129.612	87.1626	33.0186	55.8796	102.406	-194.162	123.83	-119.915	10.9303	-168.738	183.87	-179.834	77.057	27.3148	-36.2744	-51.5958	162.683	-66.3686	187.2	-76.0511	96.7495	-89.4534	56.3574	-192.296	170.714	-116.924	149.343	-176.663	46.9022
952	2	121.416	1.53113	3.57928	42.3775	65.4359	-89.3049	-174.845	-69.6535	129.614	87.1604	33.0008	55.8796	102.406	-194.162	123.83	-119.915	10.9303	-168.942	183.463	-179.371	77.116	27.385	-36.2945	-51.5867	162.726	-66.4177	187.179	-76.0272	96.7427	-89.3517	56.8741	-192.832	171.714	-117.832	149.389	-176.663	46.9022
952	3	120.634	1.53147	3.57911	42.3666	65.42	-89.3049	-174.845	-69.6535	129.614	87.1604	33.0008	55.8796	102.406	-194.162	123.83	-119.915	10.9303	-169.408	182.599	-178.371	77.1934	27.5704	-36.3381	-51.595	162.648	-66.3234	187.158	-76.0274	96.757	-89.3059	57.038	-193.011	172.092	-118.171	149.41	-176.663	46.9022
952	4	119.441	1.52465	3.5716	42.3407	65.361	-89.3049	-174.845	-69.6535	129.614	87.1604	33.0008	55.8796	102.406	-194.162	123.83	-119.915	10.9303	-170.218	181.599	-177.371	77.4687	27.7768	-36.3993	-51.5949	162.652	-66.3273	187.157	-76.0274	96.7576	-89.3635	56.726	-192.691	171.515	-117.645	149.385	-176.663	46.9022
952	5	120.024	1.52478	3.5716	42.3602	65.4003	-89.3049	-174.845	-69.6535	129.614	87.1604	33.0008	55.8796	102.406	-194.162	123.83	-119.915	10.9303	-169.755	182.464	-178.371	77.3205	27.6475	-36.3614	-51.5918	162.66	-66.3377	187.152	-76.0192	96.7537	-89.3622	56.733	-192.699	171.524	-117.652	149.389	-176.669	46.9001
952	6	120.024	1.52478	3.5716	42.3602	65.4003	-89.3049	-174.845	-69.6535	129.614	87.1604	33.0008	55.8796	102.406	-194.162	123.83	-119.915	10.9303	-169.755	182.464	-178.371	77.3205	27.6475	-36.3614	-51.5918	162.66	-66.3377	187.152	-76.0192	96.7537	-89.3622	56.733	-192.699	171.524	-117.652	149.389	-176.669	46.9001
953	1	118.49	1.52413	3.57763	42.3935	65.4409	-89.36	-174.313	-70.2258	130.285	86.5354	33.0764	55.8796	102.406	-194.162	123.83	-119.915	10.9303	-169.214	183.464	-179.368	77.1098	27.5067	-36.3026	-51.714	161.954	-65.5335	188.036	-76.8721	96.8674	-89.3622	56.733	-192.699	171.524	-117.652	149.389	-176.669	46.9001
953	2	117.965	1.52417	3.57789	42.3725	65.3975	-89.3668	-174.363	-70.1659	130.286	86.5336	33.0581	55.8796	102.406	-194.162	123.83	-119.915	10.9303	-169.664	182.592	-178.368	77.2512	27.6436	-36.3425	-51.7017	162.014	-65.6011	188.006	-76.8381	96.8581	-89.3622	56.733	-192.699	171.524	-117.652	149.389	-176.669	46.9001
953	3	119.072	1.53086	3.58526	42.4048	65.4535	-89.3668	-174.363	-70.1659	130.286	86.5335	33.0581	55.8796	102.406	-194.162	123.83	-119.915	10.9303	-168.866	183.591	-179.368	76.9131	27.4978	-36.2899	-51.7076	161.958	-65.5341	187.992	-76.8395	96.8682	-89.333	56.8315	-192.808	171.761	-117.864	149.402	-176.669	46.9001
953	4	119.006	1.53013	3.58469	42.4056	65.4293	-89.3668	-174.363	-70.1659	130.286	86.5335	33.0581	55.8796	102.406	-194.162	123.83	-119.915	10.9303	-168.727	183.846	-179.662	76.8609	27.4686	-36.2805	-51.7072	161.979	-65.5532	187.988	-76.8391	96.8712	-89.4325	56.2947	-192.258	170.761	-116.953	149.361	-176.669	46.9001
953	5	120.374	1.53395	3.58642	42.4383	65.4443	-89.3668	-174.363	-70.1659	130.286	86.5335	33.0581	55.8796	102.406	-194.162	123.83	-119.915	10.9303	-168.727	183.846	-179.662	76.8609	27.4686	-36.2805	-51.4112	162.695	-66.5532	187.512	-76.0549	96.5021	-89.3582	56.7212	-192.788	171.317	-117.336	149.637	-176.974	46.7914
953	6	120.374	1.53395	3.58642	42.4383	65.4443	-89.3668	-174.363	-70.1659	130.286	86.5335	33.0581	55.8796	102.406	-194.162	123.83	-119.915	10.9303	-168.727	183.846	-179.662	76.8609	27.4686	-36.2805	-51.4112	162.695	-66.5532	187.512	-76.0549	96.5021	-89.3582	56.7212	-192.788	171.317	-117.336	149.637	-176.974	46.7914
954	1	119.195	1.53221	3.58625	42.4112	65.4015	-89.3871	-174.155	-70.3897	130.545	86.2916	33.0891	55.8796	102.406	-194.162	123.83	-119.915	10.9303	-169.207	182.991	-178.662	76.9757	27.5705	-36.2747	-51.4112	162.695	-66.5532	187.512	-76.0549	96.5021	-89.3582	56.7212	-192.788	171.317	-117.336	149.637	-176.974	46.7914
954	2	117.092	1.52504	3.57532	42.3837	65.3594	-89.3917	-174.188	-70.3491	130.546	86.2904	33.0767	55.8796	102.406	-194.162	123.83	-119.915	10.9303	-170.198	181.991	-177.664	77.505	27.956	-36.3897	-51.4038	162.73	-66.5932	187.495	-76.0354	96.4966	-89.3582	56.7212	-192.788	171.317	-117.336	149.637	-176.974	46.7914
954	3	117.263	1.52549	3.57492	42.42	65.4304	-89.3917	-174.188	-70.3491	130.546	86.2904	33.0767	55.8796	102.406	-194.162	123.83	-119.915	10.9303	-169.732	182.855	-178.664	77.2258	27.939	-36.3678	-51.4148	162.625	-66.4659	187.466	-76.0354	96.5159	-89.303	56.8971	-192.984	171.752	-117.726	149.663	-176.974	46.7914
954	4	117.044	1.52481	3.57437	42.4133	65.3934	-89.3917	-174.188	-70.3491	130.546	86.2904	33.0767	55.8796	102.406	-194.162	123.83	-119.915	10.9303	-169.732	182.855	-178.664	77.2258	27.939	-36.3678	-51.4145	162.647	-66.4863	187.463	-76.0358	96.5193	-89.4033	56.3613	-192.434	170.752	-116.815	149.621	-176.974	46.7914
954	5	119.622	1.53493	3.57905	42.6226	65.557	-89.5147	-175.787	-68.8241	130.29	86.5976	32.7584	55.8854	102.685	-194.563	123.851	-119.916	11.038	-168.241	185.201	-181.37	76.3084	28.0406	-36.3683	-51.5806	161.636	-65.3522	188.803	-77.3795	96.6833	-89.4143	56.3062	-192.331	170.718	-116.838	149.485	-176.861	46.8219
954	6	119.622	1.53493	3.57905	42.6226	65.557	-89.5147	-175.787	-68.8241	130.29	86.5976	32.7584	55.8854	102.685	-194.563	123.851	-119.916	11.038	-168.241	185.201	-181.37	76.3084	28.0406	-36.3683	-51.5806	161.636	-65.3522	188.803	-77.3795	96.6833	-89.4143	56.3062	-192.331	170.718	-116.838	149.485	-176.861	46.8219
955	1	117.625	1.53014	3.57835	42.5898	65.5121	-89.5412	-175.017	-69.6209	130.953	85.9692	32.8873	55.8854	102.685	-194.563	123.851	-119.916	11.038	-168.729	184.364	-180.37	76.326	28.1203	-36.2938	-51.5806	161.636	-65.3522	188.803	-77.3795	96.6833	-89.4143	56.3062	-192.331	170.718	-116.838	149.485	-176.861	46.8219
955	2	117.084	1.53032	3.5788	42.5697	65.4652	-89.5586	-175.143	-69.4692	130.957	85.9642	32.8412	55.8854	102.685	-194.563	123.851	-119.916	11.038	-169.155	183.479	-179.37	76.4355	28.2918	-36.3418	-51.5531	161.771	-65.5039	188.735	-77.3025	96.6626	-89.4143	56.3062	-192.331	170.718	-116.838	149.485	-176.861	46.8219
955	3	116.208	1.53059	3.57854	42.5584	65.4451	-89.5586	-175.143	-69.4692	130.957	85.9642	32.8412	55.8854	102.685	-194.563	123.851	-119.916	11.038	-169.622	182.614	-178.37	76.5078	28.4823	-36.3861	-51.5617	161.689	-65.4049	188.714	-77.3048	96.6775	-89.3786	56.3996	-192.44	170.982	-117.073	149.501	-176.861	46.8219
955	4	114.761	1.52246	3.57038	42.5356	65.3983	-89.5586	-175.143	-69.4692	130.957	85.9642	32.8412	55.8854	102.685	-194.563	123.851	-119.916	11.038	-170.61	181.614	-177.37	76.8453	28.7328	-36.4603	-51.5617	161.693	-65.4088	188.714	-77.3047	96.6782	-89.4068	56.2499	-192.287	170.699	-116.815	149.49	-176.861	46.8219
955	5	116.492	1.52656	3.57233	42.5827	65.442	-89.5586	-175.143	-69.4692	130.957	85.9642	32.8412	55.8854	102.685	-194.563	123.851	-119.916	11.038	-170.61	181.614	-177.37	76.8453	28.7328	-36.4603	-51.267	162.409	-66.4088	188.234	-76.5177	96.3089	-89.2824	56.9576	-193.155	171.648	-117.488	149.919	-177.275	46.6724
955	6	116.492	1.52656	3.57233	42.5827	65.442	-89.5586	-175.143	-69.4692	130.957	85.9642	32.8412	55.8854	102.685	-194.563	123.851	-119.916	11.038	-170.61	181.614	-177.37	76.8453	28.7328	-36.4603	-51.267	162.409	-66.4088	188.234	-76.5177	96.3089	-89.2824	56.9576	-193.155	171.648	-117.488	149.919	-177.275	46.6724
956	1	114.585	1.52239	3.57197	42.6028	65.4536	-89.5783	-174.487	-70.1485	131.513	85.4354	32.9554	55.8854	102.685	-194.563	123.851	-119.916	11.038	-170.588	181.657	-177.418	76.8341	28.7257	-36.4555	-51.4139	161.555	-65.4419	189.234	-77.493	96.4433	-89.2824	56.9576	-193.155	171.648	-117.488	149.919	-177.275	46.6724
956	2	114.863	1.52302	3.57259	42.6118	65.4906	-89.5801	-174.501	-70.1322	131.514	85.435	32.9504	55.8854	102.685	-194.563	123.851	-119.916	11.038	-170.561	181.704	-177.474	76.8228	28.7215	-36.4541	-51.4096	161.575	-65.4655	189.224	-77.4809	96.4401	-89.1803	57.4851	-193.701	172.648	-118.396	149.965	-177.275	46.6724
956	3	115.131	1.52399	3.57244	42.6566	65.5854	-89.5801	-174.501	-70.1322	131.514	85.435	32.9504	55.8854	102.685	-194.563	123.851	-119.916	11.038	-170.095	182.569	-178.474	76.5121	28.73	-36.4351	-51.4284	161.398	-65.2506	189.182	-77.4874	96.4725	-89.0921	57.8543	-194.074	173.035	-118.782	150.005	-177.275	46.6724
956	4	116.227	1.52167	3.57038	42.6654	65.6348	-89.5801	-174.501	-70.1322	131.514	85.435	32.9504	55.8842	102.675	-194.55	123.841	-119.907	11.0372	-170.696	181.892	-177.797	76.7144	28.8864	-36.4814	-51.4284	161.401	-65.2532	189.181	-77.4874	96.4729	-88.6656	58.854	-195.074	174.034	-119.78	150.199	-177.275	46.6724
956	5	115.697	1.52146	3.57053	42.6473	65.5969	-89.5801	-174.501	-70.1322	131.514	85.435	32.9504	55.8842	102.675	-194.55	123.841	-119.907	11.0372	-171.16	181.026	-176.797	76.8651	29.0144	-36.5192	-51.4326	161.391	-65.2388	189.189	-77.4997	96.4783	-88.6658	58.8531	-195.073	174.034	-119.781	150.197	-177.27	46.6738
956	6	115.697	1.52146	3.57053	42.6473	65.5969	-89.5801	-174.501	-70.1322	131.514	85.435	32.9504	55.8842	102.675	-194.55	123.841	-119.907	11.0372	-171.16	181.026	-176.797	76.8651	29.0144	-36.5192	-51.4326	161.391	-65.2388	189.189	-77.4997	96.4783	-88.6658	58.8531	-195.073	174.034	-119.781	150.197	-177.27	46.6738
957	1	115.01	1.51767	3.56998	42.6598	65.6339	-89.5994	-173.864	-70.7916	132.062	84.9134	33.0626	55.8842	102.675	-194.55	123.841	-119.907	11.0372	-170.717	181.917	-177.797	76.6039	28.8491	-36.3903	-51.4326	161.391	-65.2388	189.189	-77.4997	96.4783	-88.6658	58.8531	-195.073	174.034	-119.781	150.197	-177.27	46.6738
957	2	115.759	1.51778	3.57059	42.6783	65.6537	-89.6156	-173.985	-70.646	132.063	84.9106	33.0183	55.8842	102.675	-194.55	123.841	-119.907	11.0372	-170.228	182.771	-178.797	76.4142	28.7626	-36.3623	-51.3573	161.76	-65.6563	188.997	-77.2843	96.4216	-88.6658	58.8531	-195.073	174.034	-119.781	150.197	-177.27	46.6738
957	3	94.4699	1.4924	3.57451	42.4149	65.5691	-90.2534	-170.524	-74.5824	136.402	80.9935	33.1651	55.8775	102.206	-193.916	123.819	-119.922	10.8849	-169.448	183.368	-179.335	75.5025	27.8357	-35.4905	-50.8547	164.3	-68.5417	185.609	-74.129	95.8683	-88.7073	58.5363	-194.759	173.546	-119.332	150.179	-177.243	46.6984
957	4	94.8735	1.49299	3.57496	42.4335	65.6186	-90.2534	-170.524	-74.5824	136.402	80.9935	33.1651	55.8775	102.206	-193.916	123.819	-119.922	10.8849	-169.335	183.576	-179.576	75.4615	27.81	-35.4824	-50.8545	164.312	-68.5534	185.608	-74.1296	95.8703	-88.6042	59.087	-195.327	174.546	-120.241	150.228	-177.243	46.6984
957	5	93.794	1.48954	3.57348	42.4116	65.6314	-90.2534	-170.524	-74.5824	136.402	80.9935	33.1651	55.8775	102.206	-193.916	123.819	-119.922	10.8849	-169.335	183.576	-179.576	75.4615	27.81	-35.4824	-51.1509	163.604	-67.5534	186.103	-74.9373	96.2397	-88.6181	59.0164	-195.209	174.511	-120.265	150.096	-177.033	46.7605
957	6	93.794	1.48954	3.57348	42.4116	65.6314	-90.2534	-170.524	-74.5824	136.402	80.9935	33.1651	55.8775	102.206	-193.916	123.819	-119.922	10.8849	-169.335	183.576	-179.576	75.4615	27.81	-35.4824	-51.1509	163.604	-67.5534	186.103	-74.9373	96.2397	-88.6181	59.0164	-195.209	174.511	-120.265	150.096	-177.033	46.7605
958	1	92.6175	1.48951	3.57355	42.3618	65.5761	-90.2423	-170.523	-74.576	136.376	81.0135	33.1754	55.877	102.085	-193.744	123.838	-119.951	10.8414	-169.797	182.712	-178.576	75.6444	27.9011	-35.5171	-51.1509	163.604	-67.5534	186.103	-74.9373	96.2397	-88.6181	59.0164	-195.209	174.511	-120.265	150.096	-177.033	46.7605
958	2	92.3475	1.48885	3.57321	42.3485	65.5339	-90.2434	-170.533	-74.5642	136.376	81.0139	33.1718	55.877	102.085	-193.744	123.838	-119.951	10.8414	-169.797	182.712	-178.576	75.6443	27.9011	-35.5171	-51.148	163.618	-67.5686	186.096	-74.9301	96.2375	-88.7199	58.4484	-194.627	173.511	-119.354	150.05	-177.033	46.7605
958	3	94.6953	1.49564	3.5835	42.3669	65.5359	-90.2522	-170.532	-74.5532	136.409	80.9751	33.1718	55.877	102.085	-193.744	123.838	-119.951	10.8414	-168.928	183.582	-179.446	75.0965	27.5805	-35.4144	-51.1537	163.564	-67.5031	186.08	-74.9289	96.2476	-88.8102	57.8354	-194.012	172.511	-118.437	150.009	-177.033	46.7605
958	4	93.4161	1.49368	3.58174	42.3502	65.4693	-90.2522	-170.532	-74.5532	136.409	80.9751	33.1718	55.877	102.085	-193.744	123.838	-119.951	10.8414	-168.868	183.691	-179.573	75.0744	27.5676	-35.4104	-51.1535	163.573	-67.5124	186.078	-74.9289	96.249	-89.0564	56.8374	-193.015	171.511	-117.437	149.899	-177.033	46.7605
958	5	94.9466	1.49765	3.58358	42.3947	65.4984	-90.2522	-170.532	-74.5532	136.409	80.9751	33.1718	55.877	102.085	-193.744	123.838	-119.951	10.8414	-168.868	183.691	-179.573	75.0744	27.5676	-35.4104	-50.8565	164.288	-68.5124	185.61	-74.1518	95.8805	-88.961	57.3667	-193.669	172.226	-117.942	150.239	-177.384	46.6423
958	6	94.9466	1.49765	3.58358	42.3947	65.4984	-90.2522	-170.532	-74.5532	136.409	80.9751	33.1718	55.877	102.085	-193.744	123.838	-119.951	10.8414	-168.868	183.691	-179.573	75.0744	27.5676	-35.4104	-50.8565	164.288	-68.5124	185.61	-74.1518	95.8805	-88.961	57.3667	-193.669	172.226	-117.942	150.239	-177.384	46.6423
959	1	93.8569	1.49772	3.58363	42.3421	65.442	-90.2346	-170.531	-74.544	136.367	81.0076	33.1881	55.8767	101.95	-193.553	123.86	-119.984	10.7936	-169.329	182.826	-178.573	75.2611	27.6536	-35.4443	-50.8571	164.278	-68.502	185.613	-74.1575	95.8795	-88.961	57.3667	-193.669	172.226	-117.942	150.239	-177.384	46.6423
959	2	94.1025	1.49841	3.5842	42.3515	65.4792	-90.2352	-170.535	-74.5384	136.367	81.0078	33.1864	55.8767	101.95	-193.553	123.86	-119.984	10.7936	-169.329	182.826	-178.573	75.2611	27.6536	-35.4443	-50.8547	164.29	-68.5148	185.608	-74.1515	95.8776	-88.857	57.9108	-194.231	173.226	-118.867	150.286	-177.384	46.6423
959	3	104.419	1.4813	3.56761	42.1748	65.3919	-89.27	-163.373	-81.2466	137.333	79.7454	35.1387	55.8369	100.495	-191.488	123.525	-119.75	10.2437	-168.095	184.295	-180.119	74.1554	26.6688	-34.9067	-50.426	166.594	-71.195	183.065	-71.461	95.5447	-89.0026	57.0293	-193.368	172.342	-117.939	150.309	-177.461	46.6198
959	4	104.259	1.48061	3.56709	42.1696	65.3586	-89.27	-163.373	-81.2466	137.333	79.7454	35.1387	55.8369	100.495	-191.488	123.525	-119.75	10.2437	-168.057	184.364	-180.199	74.1405	26.6618	-34.9044	-50.4259	166.603	-71.204	183.065	-71.4622	95.5463	-89.1033	56.4906	-192.815	171.342	-117.029	150.265	-177.461	46.6198
959	5	103.67	1.4807	3.56713	42.1428	65.3152	-89.27	-163.373	-81.2466	137.333	79.7454	35.1387	55.8369	100.495	-191.488	123.525	-119.75	10.2437	-168.527	183.502	-179.199	74.3185	26.7582	-34.9342	-50.4256	166.604	-71.2048	183.064	-71.4615	95.546	-89.1032	56.4909	-192.815	171.342	-117.029	150.266	-177.463	46.6189
959	6	103.67	1.4807	3.56713	42.1428	65.3152	-89.27	-163.373	-81.2466	137.333	79.7454	35.1387	55.8369	100.495	-191.488	123.525	-119.75	10.2437	-168.527	183.502	-179.199	74.3185	26.7582	-34.9342	-50.4256	166.604	-71.2048	183.064	-71.4615	95.546	-89.1032	56.4909	-192.815	171.342	-117.029	150.266	-177.463	46.6189
960	1	99.701	1.48047	3.56697	42.0003	65.2481	-89.286	-163.675	-80.9489	137.224	79.8552	35.0767	55.8256	99.8001	-190.488	123.446	-119.721	9.9771	-168.45	183.654	-179.374	74.2899	26.7491	-34.9316	-50.3993	166.729	-71.3521	182.922	-71.3125	95.523	-89.1032	56.4909	-192.815	171.342	-117.029	150.266	-177.463	46.6189
960	2	99.0792	1.48048	3.56721	41.9791	65.2046	-89.2908	-163.725	-80.8878	137.217	79.8613	35.0576	55.8256	99.8001	-190.488	123.446	-119.721	9.97711	-168.894	182.781	-178.374	74.4259	26.8897	-34.9715	-50.3882	166.78	-71.4104	182.901	-71.2874	95.5145	-89.1032	56.4909	-192.815	171.342	-117.029	150.266	-177.463	46.6189
960	3	102.568	1.48931	3.58106	42.0208	65.2632	-89.2908	-163.725	-80.8878	137.217	79.8613	35.0576	55.8256	99.8001	-190.488	123.446	-119.721	9.97711	-167.895	183.781	-179.374	73.7435	26.5021	-34.8495	-50.3924	166.735	-71.3563	182.883	-71.2819	95.523	-89.0779	56.5709	-192.905	171.542	-117.207	150.277	-177.463	46.6189
960	4	102.456	1.48848	3.58046	42.0143	65.2306	-89.2908	-163.725	-80.8878	137.217	79.8613	35.0576	55.8222	99.7744	-190.461	123.419	-119.695	9.97708	-167.838	183.885	-179.495	73.7218	26.4907	-34.8459	-50.3923	166.746	-71.3666	182.882	-71.283	95.5247	-89.1783	56.0402	-192.36	170.542	-116.296	150.236	-177.463	46.6189
960	5	101.836	1.48851	3.58053	41.9885	65.1878	-89.2908	-163.725	-80.8878	137.217	79.8613	35.0576	55.8222	99.7744	-190.461	123.419	-119.695	9.97708	-168.305	183.023	-178.495	73.8961	26.5897	-34.876	-50.3921	166.746	-71.3672	182.882	-71.2826	95.5245	-89.1783	56.0404	-192.36	170.542	-116.296	150.236	-177.465	46.6183
960	6	101.836	1.48851	3.58053	41.9885	65.1878	-89.2908	-163.725	-80.8878	137.217	79.8613	35.0576	55.8222	99.7744	-190.461	123.419	-119.695	9.97708	-168.305	183.023	-178.495	73.8961	26.5897	-34.876	-50.3921	166.746	-71.3672	182.882	-71.2826	95.5245	-89.1783	56.0404	-192.36	170.542	-116.296	150.236	-177.465	46.6183
961	1	98.29	1.48799	3.58035	41.8458	65.1163	-89.3005	-163.907	-80.7087	137.152	79.9269	35.0204	55.8128	99.0812	-189.461	123.34	-119.668	9.70936	-168.305	183.023	-178.495	73.8961	26.5897	-34.876	-50.3921	166.746	-71.3672	182.882	-71.2826	95.5245	-89.1783	56.0404	-192.36	170.542	-116.296	150.236	-177.465	46.6183
961	2	94.6297	1.47948	3.56664	41.8117	65.0703	-89.3033	-163.936	-80.673	137.149	79.9304	35.0093	55.8128	99.0813	-189.461	123.34	-119.668	9.70941	-169.298	182.023	-177.497	74.5444	27.0463	-35.0097	-50.3851	166.779	-71.4039	182.869	-71.2668	95.5191	-89.1783	56.0404	-192.36	170.542	-116.296	150.236	-177.465	46.6183
961	3	94.9005	1.47985	3.56622	41.846	65.1346	-89.3033	-163.936	-80.673	137.149	79.9304	35.0093	55.8128	99.0813	-189.461	123.34	-119.668	9.70941	-168.834	182.885	-178.497	74.2765	27.0225	-34.9881	-50.3934	166.691	-71.2978	182.832	-71.2559	95.5359	-89.1377	56.1388	-192.477	170.834	-116.555	150.255	-177.465	46.6183
961	4	97.9214	1.49385	3.56712	42.033	65.2195	-89.1946	-168.127	-76.8603	134.219	83.0246	34.279	55.8159	99.9511	-190.706	123.368	-119.627	10.0453	-168.184	184.699	-180.738	74.607	27.4336	-35.7001	-50.8806	163.742	-67.8698	186.26	-74.8011	96.0942	-89.2038	55.7938	-191.718	170.609	-116.793	149.031	-176.436	46.8662
961	5	99.6224	1.49795	3.56904	42.0873	65.2637	-89.1946	-168.127	-76.8603	134.219	83.0246	34.279	55.8159	99.9511	-190.706	123.368	-119.627	10.0453	-168.184	184.699	-180.738	74.607	27.4336	-35.7001	-50.5838	164.458	-68.8698	185.817	-74.0522	95.7251	-89.0864	56.4849	-192.573	171.505	-117.412	149.468	-176.855	46.7125
961	6	99.6224	1.49795	3.56904	42.0873	65.2637	-89.1946	-168.127	-76.8603	134.219	83.0246	34.279	55.8159	99.9511	-190.706	123.368	-119.627	10.0453	-168.184	184.699	-180.738	74.607	27.4336	-35.7001	-50.5838	164.458	-68.8698	185.817	-74.0522	95.7251	-89.0864	56.4849	-192.573	171.505	-117.412	149.468	-176.855	46.7125
962	1	95.4245	1.49771	3.56902	41.9429	65.2117	-89.3406	-168.781	-76.1373	134.485	82.7172	34.1093	55.8072	99.3177	-189.706	123.217	-119.521	9.74317	-167.988	185.15	-181.248	74.5015	27.4752	-35.6909	-50.5213	164.712	-69.1755	185.487	-73.705	95.679	-89.0864	56.4849	-192.573	171.505	-117.412	149.468	-176.855	46.7125
962	2	94.7744	1.49793	3.56956	41.9245	65.1626	-89.3594	-168.946	-75.9352	134.476	82.7255	34.0466	55.8071	99.318	-189.706	123.217	-119.52	9.74329	-168.391	184.255	-180.248	74.5815	27.6773	-35.7458	-50.4848	164.883	-69.3709	185.41	-73.6146	95.651	-89.0864	56.4849	-192.573	171.505	-117.412	149.468	-176.855	46.7125
962	3	93.5474	1.49868	3.569	41.9234	65.1691	-89.3594	-168.946	-75.9352	134.476	82.7255	34.0466	55.8071	99.318	-189.706	123.217	-119.52	9.74329	-168.858	183.391	-179.248	74.5641	27.9414	-35.7991	-50.5004	164.728	-69.1819	185.355	-73.6049	95.6804	-88.998	56.7731	-192.893	172.211	-118.044	149.508	-176.855	46.7125
962	4	93.4842	1.49797	3.56846	41.9213	65.1411	-89.3594	-168.946	-75.9352	134.476	82.7255	34.0466	55.8068	99.3156	-189.703	123.214	-119.518	9.74337	-168.757	183.577	-179.464	74.5271	27.9186	-35.7921	-50.5003	164.741	-69.1941	185.354	-73.606	95.6826	-89.0972	56.2333	-192.34	171.211	-117.133	149.466	-176.855	46.7125
962	5	92.8835	1.49798	3.56854	41.8971	65.0992	-89.3594	-168.946	-75.9352	134.476	82.7255	34.0466	55.8068	99.3156	-189.703	123.214	-119.518	9.74337	-169.226	182.714	-178.464	74.6962	28.0258	-35.8246	-50.5002	164.741	-69.1945	185.354	-73.6057	95.6825	-89.0972	56.2336	-192.341	171.212	-117.133	149.466	-176.857	46.7121
962	6	92.8835	1.49798	3.56854	41.8971	65.0992	-89.3594	-168.946	-75.9352	134.476	82.7255	34.0466	55.8068	99.3156	-189.703	123.214	-119.518	9.74337	-169.226	182.714	-178.464	74.6962	28.0258	-35.8246	-50.5002	164.741	-69.1945	185.354	-73.6057	95.6825	-89.0972	56.2336	-192.341	171.212	-117.133	149.466	-176.857	46.7121
963	1	89.8749	1.49071	3.55668	41.846	65.0495	-89.3941	-169.094	-75.7744	134.543	82.6478	34.0105	55.8046	99.2353	-189.57	123.184	-119.493	9.70025	-170.226	181.726	-177.473	75.2432	28.4446	-35.9422	-50.4895	164.781	-69.244	185.284	-73.5333	95.6747	-89.0972	56.2336	-192.341	171.212	-117.133	149.466	-176.857	46.7121
963	2	90.1218	1.4913	3.55733	41.854	65.0855	-89.3958	-169.108	-75.7563	134.543	82.6485	34.0049	55.8046	99.2353	-189.57	123.184	-119.493	9.70025	-170.197	181.775	-177.531	75.2318	28.4403	-35.9408	-50.485	164.802	-69.2684	185.274	-73.522	95.6712	-88.9965	56.7555	-192.88	172.212	-118.042	149.512	-176.857	46.7121
963	3	90.3285	1.49203	3.55701	41.8958	65.1737	-89.3958	-169.108	-75.7563	134.543	82.6485	34.0049	55.8046	99.2353	-189.57	123.184	-119.493	9.70025	-169.732	182.638	-178.531	74.9394	28.434	-35.9202	-50.4968	164.684	-69.1248	185.233	-73.5146	95.6936	-88.9036	57.132	-193.283	173.023	-118.773	149.554	-176.857	46.7121
963	4	91.2194	1.50333	3.56716	41.8911	65.1849	-89.3989	-169.146	-75.7226	134.542	82.6527	33.9974	55.8046	99.2504	-189.593	123.183	-119.492	9.70728	-170.362	182.322	-178.322	75.2111	28.6287	-35.9776	-50.0414	163.88	-69.2032	185.045	-73.097	95.6018	-89.1929	56.2405	-192.394	172.113	-117.864	149.424	-176.858	46.7116
963	5	91.8041	1.50335	3.56719	41.9123	65.2252	-89.3989	-169.146	-75.7226	134.542	82.6527	33.9974	55.8046	99.2504	-189.593	123.183	-119.492	9.70728	-169.897	183.186	-179.322	75.0577	28.5038	-35.9408	-50.0408	163.882	-69.2055	185.043	-73.0952	95.6009	-89.1926	56.2423	-192.396	172.116	-117.866	149.426	-176.86	46.711
963	6	91.8041	1.50335	3.56719	41.9123	65.2252	-89.3989	-169.146	-75.7226	134.542	82.6527	33.9974	55.8046	99.2504	-189.593	123.183	-119.492	9.70728	-169.897	183.186	-179.322	75.0577	28.5038	-35.9408	-50.0408	163.882	-69.2055	185.043	-73.0952	95.6009	-89.1926	56.2423	-192.396	172.116	-117.866	149.426	-176.86	46.711
964	1	88.8562	1.50512	3.57071	41.7824	65.1893	-89.5182	-169.642	-75.1801	134.779	82.3794	33.8763	55.7867	98.6537	-188.593	122.933	-119.291	9.37955	-169.491	183.963	-180.127	74.9139	28.4174	-35.91	-50.0408	163.882	-69.2055	185.043	-73.0952	95.6009	-89.1926	56.2423	-192.396	172.116	-117.866	149.426	-176.86	46.711
964	2	88.2577	1.5052	3.57104	41.7631	65.1454	-89.5278	-169.724	-75.0807	134.775	82.3826	33.8455	55.7866	98.6548	-188.594	122.933	-119.291	9.37996	-169.928	183.084	-179.127	75.0327	28.5801	-35.9559	-50.0236	163.962	-69.2973	185.006	-73.0518	95.5878	-89.1926	56.2423	-192.396	172.116	-117.866	149.426	-176.86	46.711
964	3	87.0447	1.49946	3.56391	41.748	65.1236	-89.5278	-169.724	-75.0807	134.775	82.3826	33.8455	55.7866	98.6548	-188.594	122.933	-119.291	9.37996	-170.642	182.084	-178.128	75.2209	28.8075	-36.016	-50.0284	163.914	-69.2385	184.99	-73.0496	95.5969	-89.1602	56.3633	-192.527	172.39	-118.112	149.44	-176.86	46.711
964	4	86.2951	1.49868	3.56352	41.7229	65.0487	-89.5278	-169.724	-75.0807	134.775	82.3826	33.8455	55.7866	98.6544	-188.594	122.933	-119.29	9.37998	-171.107	181.22	-177.128	75.3661	28.9411	-36.0541	-50.0283	163.921	-69.245	184.989	-73.0502	95.5981	-89.2579	55.8228	-191.974	171.391	-117.202	149.399	-176.86	46.711
964	5	88.2326	1.50252	3.5654	41.7904	65.1142	-89.5278	-169.724	-75.0807	134.775	82.3826	33.8455	55.7866	98.6544	-188.594	122.933	-119.29	9.37998	-171.107	181.22	-177.128	75.3661	28.9411	-36.0541	-49.7579	164.578	-70.1646	184.563	-72.3475	95.2622	-89.122	56.6145	-192.971	172.391	-117.868	149.957	-177.367	46.5363
964	6	88.2326	1.50252	3.5654	41.7904	65.1142	-89.5278	-169.724	-75.0807	134.775	82.3826	33.8455	55.7866	98.6544	-188.594	122.933	-119.29	9.37998	-171.107	181.22	-177.128	75.3661	28.9411	-36.0541	-49.7579	164.578	-70.1646	184.563	-72.3475	95.2622	-89.122	56.6145	-192.971	172.391	-117.868	149.957	-177.367	46.5363
965	1	86.5883	1.5025	3.56551	41.7402	65.0619	-89.5999	-170.009	-74.7746	134.927	82.2077	33.7808	55.7785	98.5456	-188.388	122.842	-119.211	9.30223	-171.627	180.374	-176.128	75.5268	29.1261	-36.0924	-49.7579	164.578	-70.1646	184.563	-72.3475	95.2622	-89.122	56.6145	-192.971	172.391	-117.868	149.957	-177.367	46.5363
965	2	86.8013	1.50314	3.56609	41.7501	65.0999	-89.601	-170.018	-74.7634	134.926	82.208	33.7773	55.7785	98.5458	-188.389	122.842	-119.211	9.30232	-171.609	180.402	-176.162	75.5187	29.1251	-36.0919	-49.7562	164.586	-70.174	184.559	-72.3431	95.2608	-89.0221	57.1503	-193.522	173.391	-118.777	150.002	-177.367	46.5363
965	3	85.5187	1.50138	3.5634	41.7396	65.0422	-89.601	-170.018	-74.7634	134.926	82.208	33.7773	55.7785	98.5458	-188.389	122.842	-119.211	9.30232	-171.519	180.569	-176.355	75.4298	29.1507	-36.0913	-49.7595	164.551	-70.1318	184.547	-72.341	95.2674	-89.357	56.1503	-192.528	172.419	-117.803	149.851	-177.367	46.5363
965	4	85.1613	1.50066	3.56291	41.7291	64.9951	-89.601	-170.018	-74.7634	134.926	82.208	33.7773	55.7785	98.5456	-188.388	122.841	-119.21	9.30233	-171.66	180.303	-176.048	75.4664	29.1997	-36.1042	-49.7595	164.558	-70.1381	184.546	-72.3418	95.2686	-89.4549	55.6104	-191.977	171.419	-116.891	149.809	-177.367	46.5363
965	5	87.2725	1.50435	3.56473	41.8059	65.0679	-89.601	-170.018	-74.7634	134.926	82.208	33.7773	55.7785	98.5456	-188.388	122.841	-119.21	9.30233	-171.66	180.303	-176.048	75.4664	29.1997	-36.1042	-49.4968	165.199	-71.0365	184.128	-71.6547	94.9417	-89.3236	56.3715	-192.977	172.294	-117.399	150.464	-177.956	46.3393
965	6	87.2725	1.50435	3.56473	41.8059	65.0679	-89.601	-170.018	-74.7634	134.926	82.208	33.7773	55.7785	98.5456	-188.388	122.841	-119.21	9.30233	-171.66	180.303	-176.048	75.4664	29.1997	-36.1042	-49.4968	165.199	-71.0365	184.128	-71.6547	94.9417	-89.3236	56.3715	-192.977	172.294	-117.399	150.464	-177.956	46.3393
966	1	64.6977	1.50452	3.56459	41.7527	65.0347	-89.7091	-170.44	-74.3108	135.157	81.9431	33.6826	55.7694	98.4481	-188.195	122.743	-119.123	9.22608	-172.07	179.678	-175.301	75.5906	29.3591	-36.1329	-49.472	165.264	-71.1309	183.881	-71.4035	94.9246	-89.3236	56.3715	-192.977	172.294	-117.399	150.464	-177.956	46.3393
966	2	64.9654	1.50514	3.56517	41.7616	65.0711	-89.7101	-170.449	-74.3006	135.156	81.9434	33.6794	55.7694	98.4485	-188.196	122.743	-119.123	9.22622	-172.062	179.69	-175.316	75.5866	29.3591	-36.1327	-49.4692	165.277	-71.1459	183.875	-71.3967	94.9224	-89.2233	56.9036	-193.524	173.294	-118.308	150.509	-177.956	46.3393
966	3	75.5872	1.52608	3.5707	41.82	65.1167	-89.6665	-172.319	-72.5335	134.386	82.8446	33.4392	55.775	98.9569	-188.899	122.735	-119.087	9.39635	-172.195	179.469	-175.052	75.5204	29.4934	-36.147	-48.7305	167.084	-74.1623	180.772	-67.4575	94.6764	-89.7636	56.237	-192.876	172.911	-117.87	150.268	-177.984	46.3295
966	4	74.8555	1.52502	3.56998	41.8073	65.0602	-89.6665	-172.319	-72.5335	134.386	82.8446	33.4392	55.7749	98.9558	-188.898	122.734	-119.086	9.39634	-172.263	179.338	-174.901	75.5356	29.5201	-36.1538	-48.7306	167.087	-74.1652	180.772	-67.4583	94.677	-89.8993	55.4885	-192.111	171.912	-116.87	150.209	-177.984	46.3295
966	5	75.9456	1.52809	3.57128	41.8381	65.0464	-89.6665	-172.319	-72.5335	134.386	82.8446	33.4392	55.7749	98.9558	-188.898	122.734	-119.086	9.39634	-172.263	179.338	-174.901	75.5356	29.5201	-36.1538	-48.4391	167.795	-75.1652	180.322	-66.7135	94.3148	-89.8922	55.529	-192.176	171.933	-116.859	150.277	-178.131	46.2834
966	6	75.9456	1.52809	3.57128	41.8381	65.0464	-89.6665	-172.319	-72.5335	134.386	82.8446	33.4392	55.7749	98.9558	-188.898	122.734	-119.086	9.39634	-172.263	179.338	-174.901	75.5356	29.5201	-36.1538	-48.4391	167.795	-75.1652	180.322	-66.7135	94.3148	-89.8922	55.529	-192.176	171.933	-116.859	150.277	-178.131	46.2834
967	1	73.3975	1.52712	3.57148	41.8464	65.0231	-89.6715	-172.053	-72.7851	134.49	82.7222	33.4738	55.7749	98.9558	-188.898	122.734	-119.086	9.39634	-172.761	178.497	-173.901	75.5403	29.8079	-36.1834	-48.4377	167.798	-75.1705	180.317	-66.7069	94.3141	-89.8922	55.529	-192.176	171.933	-116.859	150.277	-178.131	46.2834
967	2	73.663	1.52775	3.57211	41.8547	65.0593	-89.6739	-172.072	-72.7625	134.49	82.7224	33.4669	55.7749	98.9564	-188.898	122.734	-119.086	9.39654	-172.737	178.531	-173.943	75.5275	29.8097	-36.1835	-48.435	167.81	-75.1846	180.312	-66.7011	94.312	-89.7933	56.055	-192.716	172.933	-117.768	150.321	-178.131	46.2834
967	3	73.4644	1.52907	3.57168	41.889	65.1474	-89.6739	-172.072	-72.7625	134.49	82.7224	33.4669	55.7749	98.9564	-188.898	122.734	-119.086	9.39654	-172.58	178.829	-174.288	75.2852	29.9273	-36.1917	-48.4486	167.637	-74.9731	180.228	-66.6697	94.3461	-89.6606	56.6732	-193.362	173.933	-118.763	150.38	-178.131	46.2834
967	4	73.8249	1.52989	3.57227	41.9025	65.1926	-89.6739	-172.072	-72.7625	134.49	82.7224	33.4669	55.7749	98.9564	-188.898	122.734	-119.086	9.39654	-172.64	178.713	-174.154	75.2972	29.9523	-36.198	-48.4486	167.64	-74.976	180.229	-66.6707	94.3468	-89.5371	57.3667	-194.071	174.933	-119.762	150.437	-178.131	46.2834
967	5	72.7981	1.52918	3.57252	41.8914	65.1599	-89.6739	-172.072	-72.7625	134.49	82.7224	33.4669	55.7749	98.9564	-188.898	122.734	-119.086	9.39654	-173.092	177.845	-173.154	75.4135	30.113	-36.2425	-48.4693	167.59	-74.9048	180.262	-66.7254	94.3725	-89.539	57.3562	-194.057	174.919	-119.753	150.429	-178.111	46.289
967	6	72.7981	1.52918	3.57252	41.8914	65.1599	-89.6739	-172.072	-72.7625	134.49	82.7224	33.4669	55.7749	98.9564	-188.898	122.734	-119.086	9.39654	-173.092	177.845	-173.154	75.4135	30.113	-36.2425	-48.4693	167.59	-74.9048	180.262	-66.7254	94.3725	-89.539	57.3562	-194.057	174.919	-119.753	150.429	-178.111	46.289
968	1	69.5995	1.5279	3.57274	41.9112	65.1432	-89.6806	-171.707	-73.1091	134.633	82.554	33.5153	55.7749	98.9564	-188.898	122.734	-119.086	9.39654	-173.603	177.013	-172.154	75.3618	30.4626	-36.2685	-48.4683	167.592	-74.9085	180.258	-66.7201	94.3721	-89.539	57.3562	-194.057	174.919	-119.753	150.429	-178.111	46.289
968	2	69.3611	1.52727	3.57238	41.9003	65.1034	-89.6825	-171.722	-73.0911	134.633	82.5543	33.5098	55.7748	98.9568	-188.899	122.734	-119.086	9.39672	-173.59	177.031	-172.177	75.3538	30.4648	-36.2689	-48.4671	167.597	-74.9149	180.256	-66.7175	94.3711	-89.6366	56.7887	-193.48	173.919	-118.84	150.385	-178.111	46.289
968	3	68.6768	1.52659	3.57144	41.8979	65.0688	-89.6825	-171.722	-73.0911	134.633	82.5543	33.5098	55.7748	98.9568	-188.899	122.734	-119.086	9.39672	-173.547	177.114	-172.272	75.2683	30.5135	-36.2733	-48.4704	167.555	-74.863	180.236	-66.71	94.3795	-89.7393	56.0938	-192.784	172.925	-117.84	150.34	-178.111	46.289
968	4	68.0803	1.52561	3.57079	41.8879	65.0183	-89.6825	-171.722	-73.0911	134.633	82.5543	33.5098	55.7747	98.9557	-188.898	122.733	-119.084	9.39671	-173.586	177.037	-172.184	75.2736	30.5325	-36.2778	-48.4705	167.558	-74.8658	180.236	-66.711	94.3801	-89.8667	55.3895	-192.065	171.926	-116.84	150.284	-178.111	46.289
968	5	69.2435	1.52657	3.57072	41.8969	65.0475	-89.6825	-171.722	-73.0911	134.633	82.5543	33.5098	55.7747	98.9557	-188.898	122.733	-119.084	9.39671	-173.141	177.907	-173.184	75.1754	30.3541	-36.2301	-48.4317	167.652	-74.9991	180.176	-66.6123	94.3319	-89.8657	55.3954	-192.075	171.928	-116.836	150.296	-178.142	46.2793
968	6	69.2435	1.52657	3.57072	41.8969	65.0475	-89.6825	-171.722	-73.0911	134.633	82.5543	33.5098	55.7747	98.9557	-188.898	122.733	-119.084	9.39671	-173.141	177.907	-173.184	75.1754	30.3541	-36.2301	-48.4317	167.652	-74.9991	180.176	-66.6123	94.3319	-89.8657	55.3954	-192.075	171.928	-116.836	150.296	-178.142	46.2793
969	1	66.0889	1.52531	3.57094	41.9156	65.0303	-89.6891	-171.362	-73.4339	134.776	82.387	33.5585	55.7747	98.9557	-188.898	122.733	-119.084	9.39671	-173.654	177.075	-172.184	75.1325	30.6944	-36.2555	-48.4306	167.654	-75.0029	180.171	-66.6057	94.3315	-89.8657	55.3954	-192.075	171.928	-116.836	150.296	-178.142	46.2793
969	2	66.3545	1.52596	3.57158	41.9243	65.067	-89.6922	-171.387	-73.4036	134.776	82.3875	33.5492	55.7747	98.9566	-188.899	122.733	-119.084	9.39703	-173.623	177.117	-172.236	75.1142	30.6995	-36.2564	-48.428	167.666	-75.0164	180.167	-66.6001	94.3294	-89.7669	55.921	-192.615	172.928	-117.746	150.34	-178.142	46.2793
969	3	66.0619	1.52708	3.57121	41.9517	65.1398	-89.6922	-171.387	-73.4036	134.776	82.3875	33.5492	55.7747	98.9566	-188.899	122.733	-119.084	9.39703	-173.527	177.303	-172.45	74.9231	30.8078	-36.266	-48.439	167.526	-74.8458	180.1	-66.5754	94.3569	-89.6449	56.4825	-193.203	173.928	-118.74	150.395	-178.142	46.2793
969	4	66.6466	1.52812	3.57199	41.9691	65.1954	-89.6922	-171.387	-73.4036	134.776	82.3875	33.5492	55.7747	98.9566	-188.899	122.733	-119.084	9.39703	-173.569	177.219	-172.354	74.9293	30.8284	-36.2709	-48.439	167.529	-74.8487	180.1	-66.5763	94.3576	-89.5015	57.2913	-194.029	174.928	-119.739	150.461	-178.142	46.2793
969	5	65.5521	1.52717	3.57228	41.9618	65.1654	-89.6922	-171.387	-73.4036	134.776	82.3875	33.5492	55.7747	98.9566	-188.899	122.733	-119.084	9.39703	-174.014	176.349	-171.354	75.0305	31.0032	-36.3183	-48.4674	167.46	-74.7512	180.146	-66.6514	94.3928	-89.5042	57.2768	-194.01	174.909	-119.726	150.449	-178.115	46.2868
969	6	65.5521	1.52717	3.57228	41.9618	65.1654	-89.6922	-171.387	-73.4036	134.776	82.3875	33.5492	55.7747	98.9566	-188.899	122.733	-119.084	9.39703	-174.014	176.349	-171.354	75.0305	31.0032	-36.3183	-48.4674	167.46	-74.7512	180.146	-66.6514	94.3928	-89.5042	57.2768	-194.01	174.909	-119.726	150.449	-178.115	46.2868
970	1	61.8756	1.52567	3.57251	41.9905	65.1539	-89.6994	-170.943	-73.8292	134.951	82.1827	33.6119	55.7747	98.9566	-188.899	122.733	-119.084	9.39703	-174.543	175.527	-170.354	74.9445	31.3909	-36.3386	-48.4674	167.46	-74.7512	180.146	-66.6514	94.3928	-89.5042	57.2768	-194.01	174.909	-119.726	150.449	-178.115	46.2868
970	2	61.6296	1.52505	3.57215	41.9797	65.1142	-89.7013	-170.959	-73.8105	134.95	82.1831	33.6061	55.7747	98.9572	-188.9	122.733	-119.084	9.39725	-174.53	175.544	-170.375	74.936	31.3942	-36.3392	-48.4663	167.465	-74.7569	180.144	-66.649	94.3919	-89.6016	56.7097	-193.433	173.909	-118.813	150.405	-178.115	46.2868
970	3	60.8494	1.52429	3.57115	41.976	65.0758	-89.7013	-170.959	-73.8105	134.95	82.1831	33.6061	55.7747	98.9572	-188.9	122.733	-119.084	9.39725	-174.498	175.607	-170.448	74.8556	31.4446	-36.3443	-48.4695	167.424	-74.7069	180.125	-66.642	94.4	-89.7106	55.9798	-192.702	172.914	-117.813	150.357	-178.115	46.2868
970	4	60.351	1.52341	3.57061	41.9683	65.0307	-89.7013	-170.959	-73.8105	134.95	82.1831	33.6061	55.7747	98.9572	-188.9	122.733	-119.084	9.39725	-174.53	175.543	-170.375	74.8581	31.4623	-36.3483	-48.4696	167.428	-74.7098	180.125	-66.6429	94.4007	-89.8273	55.3336	-192.042	171.915	-116.813	150.307	-178.115	46.2868
970	5	61.6066	1.52464	3.5705	41.974	65.0568	-89.7013	-170.959	-73.8105	134.95	82.1831	33.6061	55.7747	98.9572	-188.9	122.733	-119.084	9.39725	-174.091	176.415	-171.375	74.7752	31.2693	-36.2978	-48.42	167.548	-74.8802	180.049	-66.5165	94.3391	-89.8259	55.3419	-192.056	171.917	-116.808	150.323	-178.156	46.2741
970	6	61.6066	1.52464	3.5705	41.974	65.0568	-89.7013	-170.959	-73.8105	134.95	82.1831	33.6061	55.7747	98.9572	-188.9	122.733	-119.084	9.39725	-174.091	176.415	-171.375	74.7752	31.2693	-36.2978	-48.42	167.548	-74.8802	180.049	-66.5165	94.3391	-89.8259	55.3419	-192.056	171.917	-116.808	150.323	-178.156	46.2741
971	1	57.9048	1.52304	3.57071	42	65.0454	-89.7082	-170.488	-74.2646	135.137	81.9664	33.6755	55.7747	98.9572	-188.9	122.733	-119.084	9.39725	-174.623	175.595	-170.375	74.7096	31.6353	-36.3163	-48.4197	167.54	-74.8763	180.04	-66.5044	94.3401	-89.8259	55.3419	-192.056	171.917	-116.808	150.323	-178.156	46.2741
971	2	58.3909	1.52383	3.57156	42.0427	65.0817	-89.7589	-170.912	-73.7498	135.121	81.9796	33.5168	55.7742	98.9741	-188.925	122.732	-119.082	9.40367	-174.002	176.377	-171.375	74.31	31.7898	-36.3468	-48.3716	167.758	-75.1256	179.953	-66.4003	94.302	-89.8259	55.3419	-192.056	171.917	-116.808	150.323	-178.156	46.2741
971	3	57.3059	1.52507	3.57046	42.0814	65.1664	-89.7589	-170.912	-73.7498	135.121	81.9796	33.5168	55.7742	98.9741	-188.925	122.732	-119.082	9.40367	-173.855	176.67	-171.711	73.9751	31.9914	-36.3659	-48.3895	167.527	-74.8439	179.841	-66.3584	94.3475	-89.7017	55.7453	-192.503	172.917	-117.703	150.379	-178.156	46.2741
971	4	56.9401	1.52434	3.56998	42.075	65.1271	-89.7589	-170.912	-73.7498	135.121	81.9796	33.5168	55.7742	98.9741	-188.925	122.732	-119.082	9.40367	-173.893	176.594	-171.624	73.9798	32.0108	-36.3705	-48.3896	167.53	-74.8469	179.842	-66.3594	94.3482	-89.8021	55.1859	-191.932	171.917	-116.761	150.336	-178.156	46.2741
971	5	58.1852	1.52541	3.56991	42.0833	65.1551	-89.7589	-170.912	-73.7498	135.121	81.9796	33.5168	55.7742	98.9741	-188.925	122.732	-119.082	9.40367	-173.448	177.464	-172.624	73.8856	31.8272	-36.3219	-48.3446	167.64	-75.0014	179.772	-66.2449	94.2924	-89.8009	55.1925	-191.944	171.918	-116.755	150.351	-178.192	46.263
971	6	58.1852	1.52541	3.56991	42.0833	65.1551	-89.7589	-170.912	-73.7498	135.121	81.9796	33.5168	55.7742	98.9741	-188.925	122.732	-119.082	9.40367	-173.448	177.464	-172.624	73.8856	31.8272	-36.3219	-48.3446	167.64	-75.0014	179.772	-66.2449	94.2924	-89.8009	55.1925	-191.944	171.918	-116.755	150.351	-178.192	46.263
972	1	57.0636	1.52527	3.56873	42.0686	65.1947	-89.7363	-170.699	-74.0036	135.137	81.9634	33.5917	55.7742	98.9741	-188.925	122.732	-119.082	9.40367	-173.554	177.318	-172.443	73.9412	31.819	-36.3202	-48.5373	166.764	-74.0014	180.113	-66.6536	94.4457	-89.8009	55.1925	-191.944	171.918	-116.755	150.351	-178.192	46.263
972	2	57.3378	1.52591	3.56938	42.0772	65.2312	-89.7395	-170.725	-73.9716	135.136	81.9641	33.5819	55.7742	98.975	-188.926	122.732	-119.082	9.40399	-173.52	177.364	-172.5	73.9215	31.8241	-36.321	-48.5341	166.779	-74.0179	180.107	-66.6464	94.4431	-89.7024	55.7173	-192.483	172.918	-117.665	150.395	-178.192	46.263
972	3	57.0256	1.52685	3.56914	42.1013	65.2936	-89.7395	-170.725	-73.9716	135.136	81.9641	33.5819	55.7742	98.975	-188.926	122.732	-119.082	9.40399	-173.437	177.526	-172.686	73.7612	31.9141	-36.3289	-48.5432	166.666	-73.8804	180.057	-66.6295	94.4652	-89.5922	56.2149	-193.005	173.918	-118.587	150.444	-178.192	46.263
972	4	58.0198	1.52829	3.57032	42.1232	65.3628	-89.7395	-170.725	-73.9716	135.136	81.9641	33.5819	55.7742	98.975	-188.926	122.732	-119.082	9.40399	-173.482	177.438	-172.586	73.7681	31.9352	-36.3339	-48.5433	166.669	-73.8834	180.057	-66.6304	94.4659	-89.4111	57.2142	-194.005	174.915	-119.584	150.526	-178.192	46.263
972	5	56.856	1.52512	3.5689	42.0894	65.364	-89.7395	-170.725	-73.9716	135.136	81.9641	33.5819	55.7742	98.975	-188.926	122.732	-119.082	9.40399	-173.482	177.438	-172.586	73.7681	31.9352	-36.3339	-48.8332	165.964	-72.8834	180.542	-67.4083	94.8239	-89.4397	57.0608	-193.811	174.708	-119.441	150.409	-178.01	46.3134
972	6	56.856	1.52512	3.5689	42.0894	65.364	-89.7395	-170.725	-73.9716	135.136	81.9641	33.5819	55.7742	98.975	-188.926	122.732	-119.082	9.40399	-173.482	177.438	-172.586	73.7681	31.9352	-36.3339	-48.8332	165.964	-72.8834	180.542	-67.4083	94.8239	-89.4397	57.0608	-193.811	174.708	-119.441	150.409	-178.01	46.3134
973	1	56.2642	1.52444	3.56866	42.0632	65.3246	-89.7092	-170.441	-74.3099	135.157	81.9429	33.6823	55.7742	98.975	-188.926	122.732	-119.082	9.40399	-174.035	176.675	-171.636	74.0625	31.8883	-36.3243	-48.8332	165.964	-72.8834	180.542	-67.4083	94.8239	-89.4397	57.0608	-193.811	174.708	-119.441	150.409	-178.01	46.3134
973	2	56.0102	1.52381	3.56828	42.0529	65.2854	-89.7107	-170.454	-74.2944	135.157	81.9433	33.6776	55.7741	98.9754	-188.927	122.732	-119.082	9.40417	-174.024	176.691	-171.655	74.0555	31.8905	-36.3247	-48.8318	165.97	-72.8905	180.539	-67.4052	94.8228	-89.5371	56.4969	-193.237	173.708	-118.528	150.366	-178.01	46.3134
973	3	54.5146	1.52235	3.5665	42.0417	65.2252	-89.7107	-170.454	-74.2944	135.157	81.9433	33.6776	55.7741	98.9754	-188.927	122.732	-119.082	9.40417	-173.991	176.755	-171.73	73.9848	31.9323	-36.3286	-48.8346	165.937	-72.8502	180.525	-67.4012	94.8293	-89.7363	55.4969	-192.248	172.753	-117.57	150.277	-178.01	46.3134
973	4	54.1371	1.52163	3.566	42.0358	65.1864	-89.7107	-170.454	-74.2944	135.157	81.9433	33.6776	55.7741	98.9754	-188.927	122.732	-119.082	9.40417	-174.041	176.655	-171.615	73.9912	31.9578	-36.3345	-48.8347	165.942	-72.8544	180.525	-67.4022	94.8302	-89.8329	54.9567	-191.698	171.753	-116.658	150.236	-178.01	46.3134
973	5	55.5032	1.52305	3.56607	42.0465	65.2124	-89.7107	-170.454	-74.2944	135.157	81.9433	33.6776	55.7741	98.9754	-188.927	122.732	-119.082	9.40417	-173.596	177.525	-172.615	73.8957	31.7757	-36.2865	-48.7563	166.134	-73.1243	180.4	-67.1986	94.7337	-89.8311	54.9676	-191.715	171.759	-116.655	150.255	-178.059	46.2979
973	6	55.5032	1.52305	3.56607	42.0465	65.2124	-89.7107	-170.454	-74.2944	135.157	81.9433	33.6776	55.7741	98.9754	-188.927	122.732	-119.082	9.40417	-173.596	177.525	-172.615	73.8957	31.7757	-36.2865	-48.7563	166.134	-73.1243	180.4	-67.1986	94.7337	-89.8311	54.9676	-191.715	171.759	-116.655	150.255	-178.059	46.2979
974	1	55.4317	1.52305	3.56599	42.0457	65.2151	-89.7094	-170.442	-74.309	135.158	81.9424	33.6822	55.7741	98.9754	-188.927	122.732	-119.082	9.40417	-173.604	177.516	-172.603	73.8997	31.775	-36.2864	-48.7691	166.075	-73.0573	180.423	-67.2262	94.7437	-89.8311	54.9676	-191.715	171.759	-116.655	150.255	-178.059	46.2979
974	2	56.1746	1.52362	3.5668	42.0834	65.245	-89.7499	-170.781	-73.8971	135.145	81.9531	33.5553	55.7738	98.9871	-188.944	122.731	-119.081	9.40857	-173.019	178.318	-173.603	73.562	31.8572	-36.2993	-48.7022	166.378	-73.405	180.293	-67.0723	94.6913	-89.8311	54.9676	-191.715	171.759	-116.655	150.255	-178.059	46.2979
974	3	55.118	1.52493	3.5655	42.1304	65.3429	-89.7499	-170.781	-73.8971	135.145	81.9531	33.5553	55.7738	98.9871	-188.944	122.731	-119.081	9.40857	-172.771	178.798	-174.157	73.1555	32.0643	-36.3148	-48.7243	166.11	-73.0784	180.177	-67.0357	94.7435	-89.7037	55.3518	-192.146	172.759	-117.548	150.312	-178.059	46.2979
974	4	54.6853	1.52421	3.565	42.1231	65.3018	-89.7499	-170.781	-73.8971	135.145	81.9531	33.5553	55.7735	98.9849	-188.941	122.729	-119.079	9.40855	-172.848	178.648	-173.984	73.1713	32.0967	-36.3229	-48.7244	166.115	-73.0824	180.177	-67.0368	94.7444	-89.8	54.8118	-191.596	171.759	-116.636	150.271	-178.059	46.2979
974	5	55.7468	1.52722	3.56625	42.1513	65.2869	-89.7499	-170.781	-73.8971	135.145	81.9531	33.5553	55.7735	98.9849	-188.941	122.729	-119.079	9.40855	-172.848	178.648	-173.984	73.1713	32.0967	-36.3229	-48.434	166.825	-74.0824	179.715	-66.2843	94.3872	-89.7946	54.8436	-191.649	171.771	-116.621	150.33	-178.197	46.2545
974	6	55.7468	1.52722	3.56625	42.1513	65.2869	-89.7499	-170.781	-73.8971	135.145	81.9531	33.5553	55.7735	98.9849	-188.941	122.729	-119.079	9.40855	-172.848	178.648	-173.984	73.1713	32.0967	-36.3229	-48.434	166.825	-74.0824	179.715	-66.2843	94.3872	-89.7946	54.8436	-191.649	171.771	-116.621	150.33	-178.197	46.2545
975	1	54.7268	1.52711	3.56508	42.1347	65.3203	-89.7248	-170.572	-74.1519	135.152	81.9469	33.6336	55.7735	98.9849	-188.941	122.729	-119.079	9.40855	-173.015	178.406	-173.688	73.2597	32.0862	-36.3224	-48.6272	165.953	-73.0824	180.076	-66.7146	94.5396	-89.7946	54.8436	-191.649	171.771	-116.621	150.33	-178.197	46.2545
975	2	55.0139	1.52775	3.56575	42.1427	65.3561	-89.7279	-170.597	-74.1206	135.151	81.9477	33.624	55.7735	98.9857	-188.942	122.729	-119.079	9.40884	-172.98	178.456	-173.749	73.2409	32.089	-36.3226	-48.6228	165.973	-73.1055	180.067	-66.7043	94.5361	-89.6965	55.3659	-192.185	172.771	-117.53	150.373	-178.197	46.2545
975	3	54.5829	1.52875	3.56532	42.1723	65.4264	-89.7279	-170.597	-74.1206	135.151	81.9477	33.624	55.7735	98.9857	-188.942	122.729	-119.079	9.40884	-172.846	178.716	-174.049	73.0266	32.1963	-36.3304	-48.6347	165.829	-72.9304	180.006	-66.6863	94.564	-89.5851	55.8335	-192.681	173.771	-118.433	150.423	-178.197	46.2545
975	4	53.9287	1.5239	3.56205	42.2078	65.4315	-89.7679	-170.204	-74.5007	135.37	81.7143	33.6527	55.7839	98.9766	-188.906	122.805	-119.158	9.38121	-172.843	178.705	-174.04	73.0359	32.1874	-36.3336	-48.825	165.879	-72.5391	181.003	-68.1245	94.4737	-88.9338	56.7913	-193.638	174.696	-119.364	150.715	-178.22	46.2476
975	5	52.813	1.5232	3.5623	42.1975	65.3989	-89.7679	-170.204	-74.5007	135.37	81.7143	33.6527	55.7839	98.9766	-188.906	122.805	-119.158	9.38121	-173.297	177.838	-173.04	73.1534	32.3488	-36.3777	-48.8448	165.831	-72.4709	181.036	-68.1783	94.4982	-88.9361	56.7788	-193.623	174.678	-119.351	150.707	-178.201	46.2529
975	6	52.813	1.5232	3.5623	42.1975	65.3989	-89.7679	-170.204	-74.5007	135.37	81.7143	33.6527	55.7839	98.9766	-188.906	122.805	-119.158	9.38121	-173.297	177.838	-173.04	73.1534	32.3488	-36.3777	-48.8448	165.831	-72.4709	181.036	-68.1783	94.4982	-88.9361	56.7788	-193.623	174.678	-119.351	150.707	-178.201	46.2529
976	1	51.9482	1.52405	3.56178	42.1171	65.3788	-89.7094	-170.442	-74.3091	135.157	81.9432	33.6821	55.7826	98.5549	-188.318	122.918	-119.313	9.22133	-173.297	177.838	-173.04	73.1534	32.3487	-36.3777	-48.946	165.393	-71.9553	181.263	-68.4521	94.564	-88.9361	56.7788	-193.623	174.678	-119.351	150.707	-178.201	46.2529
976	2	52.7638	1.52459	3.56264	42.1552	65.406	-89.7491	-170.774	-73.9067	135.144	81.9536	33.5581	55.782	98.5737	-188.345	122.917	-119.311	9.22846	-172.718	178.643	-174.04	72.8275	32.4172	-36.3873	-48.8667	165.755	-72.3695	181.103	-68.2642	94.5022	-88.9361	56.7788	-193.623	174.678	-119.351	150.707	-178.201	46.2529
976	3	51.9833	1.52416	3.56133	42.1619	65.3881	-89.7491	-170.774	-73.9067	135.144	81.9536	33.5581	55.782	98.5737	-188.345	122.917	-119.311	9.22846	-172.607	178.857	-174.287	72.6574	32.5002	-36.3929	-48.874	165.67	-72.2663	181.068	-68.2546	94.5186	-89.0133	56.119	-192.976	173.678	-118.427	150.673	-178.201	46.2529
976	4	54.7455	1.52655	3.56439	42.1841	65.4581	-89.7491	-170.774	-73.9067	135.144	81.9536	33.5581	55.782	98.5734	-188.345	122.916	-119.31	9.22846	-172.67	178.737	-174.149	72.6701	32.5262	-36.3993	-48.8741	165.673	-72.2694	181.068	-68.2553	94.5193	-88.5963	57.1186	-193.976	174.677	-119.426	150.86	-178.201	46.2529
976	5	53.6106	1.52586	3.56464	42.1739	65.4257	-89.7491	-170.774	-73.9067	135.144	81.9536	33.5581	55.782	98.5734	-188.345	122.916	-119.31	9.22846	-173.125	177.87	-173.149	72.787	32.6889	-36.4438	-48.8934	165.626	-72.2031	181.101	-68.3077	94.5432	-88.5984	57.1076	-193.962	174.662	-119.415	150.852	-178.182	46.2583
976	6	53.6106	1.52586	3.56464	42.1739	65.4257	-89.7491	-170.774	-73.9067	135.144	81.9536	33.5581	55.782	98.5734	-188.345	122.916	-119.31	9.22846	-173.125	177.87	-173.149	72.787	32.6889	-36.4438	-48.8934	165.626	-72.2031	181.101	-68.3077	94.5432	-88.5984	57.1076	-193.962	174.662	-119.415	150.852	-178.182	46.2583
977	1	53.1877	1.52522	3.56438	42.1431	65.3822	-89.716	-170.498	-74.2413	135.155	81.9449	33.6611	55.782	98.5734	-188.345	122.916	-119.31	9.22847	-173.703	177.064	-172.149	73.1112	32.6234	-36.435	-48.8934	165.626	-72.2031	181.101	-68.3077	94.5432	-88.5984	57.1076	-193.962	174.662	-119.415	150.852	-178.182	46.2583
977	2	52.9266	1.52456	3.56399	42.1327	65.3431	-89.7175	-170.511	-74.2258	135.154	81.9453	33.6564	55.782	98.5742	-188.346	122.916	-119.31	9.22876	-173.691	177.08	-172.168	73.1042	32.6253	-36.4353	-48.8919	165.633	-72.2108	181.098	-68.3043	94.542	-88.6964	56.5448	-193.389	173.662	-118.503	150.808	-178.182	46.2583
977	3	51.2161	1.52305	3.5623	42.1214	65.2829	-89.7175	-170.511	-74.2258	135.154	81.9453	33.6564	55.782	98.5742	-188.346	122.916	-119.31	9.22876	-173.658	177.147	-172.245	73.0349	32.6654	-36.4389	-48.8947	165.601	-72.1718	181.085	-68.3008	94.5482	-88.8778	55.5448	-192.4	172.71	-117.548	150.728	-178.182	46.2583
977	4	50.8132	1.52232	3.56179	42.1152	65.2439	-89.7175	-170.511	-74.2258	135.154	81.9453	33.6564	55.7819	98.5739	-188.345	122.916	-119.31	9.22877	-173.713	177.039	-172.121	73.0427	32.6923	-36.4452	-48.8948	165.605	-72.1756	181.085	-68.3016	94.549	-88.9751	55.0061	-191.851	171.71	-116.637	150.687	-178.182	46.2583
977	5	52.2647	1.52386	3.56196	42.1271	65.2683	-89.7175	-170.511	-74.2258	135.154	81.9453	33.6564	55.7819	98.5739	-188.345	122.916	-119.31	9.22877	-173.265	177.908	-173.121	72.9439	32.5123	-36.3976	-48.8002	165.835	-72.4997	180.933	-68.0538	94.4325	-88.9742	55.0116	-191.861	171.711	-116.632	150.699	-178.231	46.243
977	6	52.2647	1.52386	3.56196	42.1271	65.2683	-89.7175	-170.511	-74.2258	135.154	81.9453	33.6564	55.7819	98.5739	-188.345	122.916	-119.31	9.22877	-173.265	177.908	-173.121	72.9439	32.5123	-36.3976	-48.8002	165.835	-72.4997	180.933	-68.0538	94.4325	-88.9742	55.0116	-191.861	171.711	-116.632	150.699	-178.231	46.243
978	1	52.1449	1.52371	3.56188	42.1191	65.2571	-89.7094	-170.442	-74.3091	135.158	81.9424	33.6822	55.7819	98.5739	-188.345	122.916	-119.31	9.22877	-173.414	177.701	-172.864	73.0268	32.4965	-36.3955	-48.8002	165.835	-72.4997	180.933	-68.0538	94.4325	-88.9742	55.0116	-191.861	171.711	-116.632	150.699	-178.231	46.243
978	2	52.9165	1.52427	3.5627	42.1585	65.2871	-89.749	-170.774	-73.9068	135.145	81.9529	33.5584	55.7812	98.5963	-188.378	122.914	-119.307	9.23728	-172.833	178.505	-173.864	72.696	32.5709	-36.4064	-48.7299	166.155	-72.8656	180.794	-67.8905	94.3777	-88.9742	55.0116	-191.861	171.711	-116.632	150.699	-178.231	46.243
978	3	51.8486	1.52561	3.56143	42.2065	65.3867	-89.749	-170.774	-73.9068	135.145	81.9529	33.5584	55.7812	98.5963	-188.378	122.914	-119.307	9.23728	-172.575	179.006	-174.441	72.2867	32.7751	-36.421	-48.7531	165.883	-72.5339	180.679	-67.8558	94.4306	-88.847	55.3984	-192.294	172.711	-117.525	150.756	-178.231	46.243
978	4	51.3662	1.52488	3.56092	42.1991	65.3449	-89.749	-170.774	-73.9068	135.145	81.9529	33.5584	55.7812	98.5963	-188.378	122.914	-119.307	9.23728	-172.666	178.83	-174.239	72.3059	32.8126	-36.4303	-48.7531	165.887	-72.5379	180.679	-67.8568	94.4315	-88.944	54.8599	-191.745	171.711	-116.613	150.715	-178.231	46.243
978	5	52.6526	1.52585	3.56102	42.2138	65.3748	-89.749	-170.774	-73.9068	135.145	81.9529	33.5584	55.7812	98.5963	-188.378	122.914	-119.307	9.23728	-172.21	179.697	-175.239	72.1881	32.6499	-36.3862	-48.6945	166.03	-72.7389	180.585	-67.7037	94.3593	-88.9435	54.863	-191.75	171.711	-116.61	150.723	-178.262	46.2335
978	6	52.6526	1.52585	3.56102	42.2138	65.3748	-89.749	-170.774	-73.9068	135.145	81.9529	33.5584	55.7812	98.5963	-188.378	122.914	-119.307	9.23728	-172.21	179.697	-175.239	72.1881	32.6499	-36.3862	-48.6945	166.03	-72.7389	180.585	-67.7037	94.3593	-88.9435	54.863	-191.75	171.711	-116.61	150.723	-178.262	46.2335
979	1	51.4514	1.52563	3.55984	42.1909	65.3939	-89.7184	-170.518	-74.2168	135.154	81.9453	33.6536	55.7812	98.5963	-188.378	122.914	-119.307	9.23728	-172.565	179.154	-174.582	72.3602	32.654	-36.3916	-48.8868	165.157	-71.7389	180.959	-68.1464	94.5097	-88.9435	54.863	-191.75	171.711	-116.61	150.723	-178.262	46.2335
979	2	52.5082	1.52599	3.56075	42.2264	65.4132	-89.7521	-170.799	-73.8757	135.144	81.9538	33.5487	55.7807	98.613	-188.403	122.913	-119.305	9.24364	-172.013	179.974	-175.582	72.0787	32.6711	-36.3889	-48.7788	165.648	-72.3021	180.739	-67.8883	94.4257	-88.9435	54.863	-191.75	171.711	-116.61	150.723	-178.262	46.2335
979	3	51.7313	1.52734	3.55948	42.2827	65.5273	-89.7521	-170.799	-73.8757	135.144	81.9538	33.5487	55.7807	98.613	-188.403	122.913	-119.305	9.24364	-171.596	180.767	-176.498	71.6096	32.8388	-36.3918	-48.8029	165.368	-71.9611	180.626	-67.8569	94.48	-88.8159	55.2465	-192.181	172.711	-117.503	150.78	-178.262	46.2335
979	4	51.0516	1.52659	3.55899	42.2714	65.4777	-89.7521	-170.799	-73.8757	135.144	81.9538	33.5487	55.7806	98.6126	-188.402	122.913	-119.305	9.24365	-171.783	180.417	-176.094	71.6603	32.9019	-36.4085	-48.803	165.373	-71.9654	180.626	-67.8578	94.4809	-88.9126	54.7082	-191.632	171.711	-116.591	150.739	-178.262	46.2335
979	5	52.0094	1.52959	3.56024	42.2949	65.4591	-89.7521	-170.799	-73.8757	135.144	81.9538	33.5487	55.7806	98.6126	-188.402	122.913	-119.305	9.24365	-171.783	180.417	-176.094	71.6603	32.9019	-36.4085	-48.5117	166.084	-72.9654	180.15	-67.091	94.1237	-88.9106	54.7197	-191.654	171.709	-116.576	150.769	-178.379	46.1975
979	6	52.0094	1.52959	3.56024	42.2949	65.4591	-89.7521	-170.799	-73.8757	135.144	81.9538	33.5487	55.7806	98.6126	-188.402	122.913	-119.305	9.24365	-171.783	180.417	-176.094	71.6603	32.9019	-36.4085	-48.5117	166.084	-72.9654	180.15	-67.091	94.1237	-88.9106	54.7197	-191.654	171.709	-116.576	150.769	-178.379	46.1975
980	1	50.5254	1.5293	3.55912	42.264	65.4636	-89.7195	-170.528	-74.205	135.154	81.9458	33.6499	55.7806	98.6126	-188.402	122.913	-119.305	9.24365	-172.306	179.582	-175.094	71.8968	32.9371	-36.4237	-48.7022	165.221	-71.9766	180.519	-67.5282	94.2729	-88.9106	54.7197	-191.654	171.709	-116.576	150.769	-178.379	46.1975
980	2	50.8216	1.52994	3.5598	42.2714	65.4983	-89.722	-170.548	-74.1802	135.153	81.9464	33.6423	55.7806	98.6137	-188.404	122.913	-119.305	9.24409	-172.28	179.622	-175.142	71.8839	32.9371	-36.4234	-48.6966	165.246	-72.0057	180.508	-67.5148	94.2686	-88.8123	55.2402	-192.189	172.709	-117.485	150.813	-178.379	46.1975
980	3	50.4602	1.53098	3.55935	42.3049	65.5749	-89.722	-170.548	-74.1802	135.153	81.9464	33.6423	55.7806	98.6137	-188.404	122.913	-119.305	9.24409	-172.084	179.997	-175.575	71.6426	33.0337	-36.427	-48.7097	165.095	-71.8207	180.448	-67.4995	94.298	-88.7	55.704	-192.681	173.709	-118.387	150.863	-178.379	46.1975
980	4	43.1052	1.51886	3.55566	42.264	65.5095	-89.8377	-169.866	-74.844	135.95	81.1185	33.6881	55.7812	98.4525	-188.178	122.93	-119.333	9.18703	-172.045	180.033	-175.626	71.6634	32.9922	-36.43	-49.0026	164.422	-70.7149	181.493	-68.9312	94.4467	-88.7147	55.1036	-192.089	172.301	-117.085	150.977	-178.435	46.1804
980	5	42.5628	1.51736	3.55492	42.2499	65.4856	-89.8377	-169.866	-74.844	135.95	81.1185	33.6881	55.7812	98.4525	-188.178	122.93	-119.333	9.18703	-172.045	180.033	-175.626	71.6634	32.9922	-36.43	-49.0814	164.219	-70.4481	181.527	-69.034	94.5419	-88.8151	54.5416	-191.505	171.301	-116.192	150.916	-178.43	46.1968
980	6	42.5628	1.51736	3.55492	42.2499	65.4856	-89.8377	-169.866	-74.844	135.95	81.1185	33.6881	55.7812	98.4525	-188.178	122.93	-119.333	9.18703	-172.045	180.033	-175.626	71.6634	32.9922	-36.43	-49.0814	164.219	-70.4481	181.527	-69.034	94.5419	-88.8151	54.5416	-191.505	171.301	-116.192	150.916	-178.43	46.1968
981	1	41.3012	1.51812	3.55456	42.118	65.4219	-89.7917	-170.076	-74.6498	135.662	81.4183	33.6853	55.7793	97.7323	-187.178	122.995	-119.451	8.94021	-172.044	180.034	-175.626	71.6634	32.992	-36.43	-49.1282	164.054	-70.2333	181.661	-69.2056	94.5717	-88.8151	54.5416	-191.505	171.301	-116.192	150.916	-178.43	46.1968
981	2	41.6129	1.51875	3.55527	42.1248	65.455	-89.7943	-170.097	-74.6237	135.661	81.4192	33.6772	55.7791	97.7356	-187.182	122.995	-119.45	8.94147	-172.021	180.07	-175.67	71.6524	32.9912	-36.4295	-49.1197	164.093	-70.2779	181.642	-69.1844	94.5652	-88.7161	55.0563	-192.035	172.301	-117.1	150.96	-178.43	46.1968
981	3	41.1754	1.51991	3.5545	42.1691	65.549	-89.7943	-170.097	-74.6237	135.661	81.4192	33.6772	55.7791	97.7356	-187.182	122.995	-119.45	8.94147	-171.71	180.66	-176.351	71.3136	33.1076	-36.4306	-49.1389	163.884	-70.0245	181.57	-69.1718	94.605	-88.5979	55.4892	-192.503	173.301	-117.999	151.013	-178.43	46.1968
981	4	39.7952	1.51834	3.55328	42.1488	65.4705	-89.7943	-170.097	-74.6237	135.661	81.4192	33.6772	55.7791	97.7356	-187.182	122.995	-119.45	8.94147	-171.833	180.43	-176.086	71.3466	33.1495	-36.4417	-49.139	163.888	-70.0278	181.57	-69.1724	94.6057	-88.7822	54.4918	-191.507	172.302	-116.999	150.933	-178.43	46.1968
981	5	38.6391	1.5179	3.55347	42.1348	65.4332	-89.7943	-170.097	-74.6237	135.661	81.4192	33.6772	55.7791	97.7356	-187.182	122.995	-119.45	8.94147	-172.303	179.567	-175.086	71.4787	33.3033	-36.482	-49.1492	163.862	-69.9931	181.575	-69.186	94.6179	-88.7929	54.4304	-191.443	172.194	-116.903	150.926	-178.429	46.1999
981	6	38.6391	1.5179	3.55347	42.1348	65.4332	-89.7943	-170.097	-74.6237	135.661	81.4192	33.6772	55.7791	97.7356	-187.182	122.995	-119.45	8.94147	-172.303	179.567	-175.086	71.4787	33.3033	-36.482	-49.1492	163.862	-69.9931	181.575	-69.186	94.6179	-88.7929	54.4304	-191.443	172.194	-116.903	150.926	-178.429	46.1999
982	1	36.8222	1.51772	3.5534	42.0012	65.3643	-89.7668	-170.21	-74.5208	135.496	81.5903	33.6786	55.7782	97.0137	-186.182	123.07	-119.579	8.6955	-172.302	179.567	-175.086	71.4787	33.3032	-36.482	-49.1492	163.862	-69.9931	181.575	-69.186	94.6179	-88.7929	54.4304	-191.443	172.194	-116.903	150.926	-178.429	46.1999
982	2	37.1315	1.51836	3.55406	42.0095	65.3994	-89.7688	-170.228	-74.4999	135.496	81.591	33.6721	55.778	97.0185	-186.189	123.069	-119.579	8.69735	-172.281	179.6	-175.125	71.4683	33.3032	-36.4817	-49.1429	163.891	-70.0261	181.561	-69.1702	94.6131	-88.6962	54.9568	-191.982	173.194	-117.813	150.969	-178.429	46.1999
982	3	36.9747	1.51928	3.55389	42.0361	65.4647	-89.7688	-170.228	-74.4999	135.496	81.591	33.6721	55.778	97.0185	-186.189	123.069	-119.579	8.69735	-172.146	179.859	-175.423	71.3011	33.3706	-36.4843	-49.1531	163.781	-69.8925	181.523	-69.1642	94.6341	-88.59	55.4506	-192.497	174.194	-118.721	151.016	-178.429	46.1999
982	4	37.8582	1.52072	3.55511	42.0557	65.53	-89.7688	-170.228	-74.4999	135.496	81.591	33.6721	55.778	97.0185	-186.189	123.069	-119.579	8.69735	-172.233	179.695	-175.235	71.3218	33.403	-36.4925	-49.1531	163.784	-69.8958	181.523	-69.1647	94.6348	-88.4049	56.4499	-193.497	175.191	-119.718	151.1	-178.429	46.1999
982	5	36.8833	1.51747	3.55365	42.0289	65.5299	-89.7688	-170.228	-74.4999	135.496	81.591	33.6721	55.778	97.0185	-186.189	123.069	-119.579	8.69735	-172.233	179.695	-175.235	71.3218	33.403	-36.4925	-49.4422	163.075	-68.8958	182.049	-69.983	94.9874	-88.4406	56.2541	-193.26	174.908	-119.506	150.976	-178.242	46.2502
982	6	36.8833	1.51747	3.55365	42.0289	65.5299	-89.7688	-170.228	-74.4999	135.496	81.591	33.6721	55.778	97.0185	-186.189	123.069	-119.579	8.69735	-172.233	179.695	-175.235	71.3218	33.403	-36.4925	-49.4422	163.075	-68.8958	182.049	-69.983	94.9874	-88.4406	56.2541	-193.26	174.908	-119.506	150.976	-178.242	46.2502
983	1	35.2975	1.51733	3.55359	41.8966	65.462	-89.737	-170.343	-74.3971	135.314	81.7801	33.6773	55.7776	96.2942	-185.189	123.155	-119.72	8.45251	-172.232	179.696	-175.235	71.3218	33.4029	-36.4925	-49.4422	163.075	-68.8958	182.049	-69.983	94.9874	-88.4406	56.2541	-193.26	174.908	-119.506	150.976	-178.242	46.2502
983	2	36.7924	1.51761	3.55488	41.9508	65.4691	-89.7685	-170.608	-74.0769	135.303	81.7896	33.5791	55.7707	96.4397	-185.403	123.141	-119.699	8.50851	-171.742	180.447	-176.145	71.0838	33.3977	-36.4852	-49.2523	163.949	-69.8958	181.624	-69.4912	94.8423	-88.4406	56.2541	-193.26	174.908	-119.506	150.976	-178.242	46.2502
983	3	36.2034	1.51716	3.55362	41.9615	65.4579	-89.7685	-170.608	-74.0769	135.303	81.7896	33.5791	55.7707	96.4397	-185.403	123.141	-119.699	8.50851	-171.547	180.816	-176.571	70.8931	33.4521	-36.4835	-49.2599	163.868	-69.7972	181.596	-69.4867	94.8578	-88.5168	55.5958	-192.615	173.908	-118.582	150.942	-178.242	46.2502
983	4	38.4497	1.51938	3.55635	41.9802	65.521	-89.7685	-170.608	-74.0769	135.303	81.7896	33.5791	55.7707	96.4397	-185.403	123.141	-119.699	8.50851	-171.684	180.56	-176.275	70.9304	33.4983	-36.4957	-49.2599	163.872	-69.8004	181.596	-69.4872	94.8585	-88.145	56.5955	-193.615	174.906	-119.58	151.109	-178.242	46.2502
983	5	37.3531	1.51899	3.55655	41.9655	65.4853	-89.7685	-170.608	-74.0769	135.303	81.7896	33.5791	55.7707	96.4397	-185.403	123.141	-119.699	8.50851	-172.147	179.695	-175.275	71.0663	33.6441	-36.5364	-49.2696	163.848	-69.7671	181.613	-69.5143	94.8703	-88.1462	56.589	-193.607	174.897	-119.573	151.105	-178.232	46.2529
983	6	37.3531	1.51899	3.55655	41.9655	65.4853	-89.7685	-170.608	-74.0769	135.303	81.7896	33.5791	55.7707	96.4397	-185.403	123.141	-119.699	8.50851	-172.147	179.695	-175.275	71.0663	33.6441	-36.5364	-49.2696	163.848	-69.7671	181.613	-69.5143	94.8703	-88.1462	56.589	-193.607	174.897	-119.573	151.105	-178.232	46.2529
984	1	38.9751	1.51918	3.55629	41.9513	65.4584	-89.7094	-170.442	-74.3094	135.157	81.9427	33.6821	55.7593	96.5575	-185.588	123.134	-119.69	8.56003	-172.508	179.167	-174.627	71.4082	33.4486	-36.5313	-49.2696	163.848	-69.7671	181.613	-69.5143	94.8703	-88.1462	56.589	-193.607	174.897	-119.573	151.105	-178.232	46.2529
984	2	38.7086	1.51851	3.55589	41.9415	65.4192	-89.7105	-170.451	-74.298	135.157	81.9431	33.6786	55.7591	96.5618	-185.595	123.134	-119.689	8.56171	-172.5	179.18	-174.642	71.404	33.4488	-36.5313	-49.2673	163.858	-69.7791	181.608	-69.5086	94.8686	-88.2428	56.0245	-193.033	173.897	-118.66	151.062	-178.232	46.2529
984	3	37.1903	1.51704	3.55433	41.9312	65.3607	-89.7105	-170.451	-74.298	135.157	81.9431	33.6786	55.7591	96.5618	-185.595	123.134	-119.689	8.56171	-172.448	179.281	-174.758	71.3319	33.4811	-36.5331	-49.2702	163.828	-69.7418	181.598	-69.507	94.8744	-88.4089	55.0245	-192.045	172.947	-117.707	150.988	-178.232	46.2529
984	4	36.6782	1.51631	3.55382	41.9235	65.3186	-89.7105	-170.451	-74.298	135.157	81.9431	33.6786	55.7591	96.5618	-185.595	123.134	-119.689	8.56171	-172.54	179.105	-174.556	71.3521	33.518	-36.5422	-49.2702	163.832	-69.7458	181.597	-69.5075	94.8752	-88.5049	54.4842	-191.495	171.947	-116.795	150.947	-178.232	46.2529
984	5	37.5942	1.51861	3.55501	41.9536	65.3572	-89.7105	-170.451	-74.298	135.157	81.9431	33.6786	55.7591	96.5618	-185.595	123.134	-119.689	8.56171	-172.54	179.105	-174.556	71.3521	33.518	-36.5422	-49.1212	164.2	-70.2548	181.381	-69.1453	94.694	-88.3946	55.1138	-192.201	172.947	-117.617	151.155	-178.367	46.182
984	6	37.5942	1.51861	3.55501	41.9536	65.3572	-89.7105	-170.451	-74.298	135.157	81.9431	33.6786	55.7591	96.5618	-185.595	123.134	-119.689	8.56171	-172.54	179.105	-174.556	71.3521	33.518	-36.5422	-49.1212	164.2	-70.2548	181.381	-69.1453	94.694	-88.3946	55.1138	-192.201	172.947	-117.617	151.155	-178.367	46.182
985	1	37.5588	1.51859	3.555	41.9522	65.3552	-89.7094	-170.442	-74.309	135.158	81.9424	33.6822	55.7591	96.5618	-185.595	123.134	-119.689	8.56171	-172.565	179.069	-174.512	71.3651	33.5172	-36.5423	-49.1212	164.2	-70.2548	181.381	-69.1453	94.694	-88.3946	55.1138	-192.201	172.947	-117.617	151.155	-178.367	46.182
985	2	37.8629	1.51925	3.55559	41.9621	65.3922	-89.7105	-170.452	-74.2978	135.157	81.9427	33.6788	55.7589	96.5664	-185.601	123.133	-119.688	8.56345	-172.552	179.088	-174.535	71.3584	33.5176	-36.5422	-49.1181	164.214	-70.2711	181.374	-69.1376	94.6916	-88.2975	55.6503	-192.749	173.947	-118.528	151.198	-178.367	46.182
985	3	36.1036	1.51763	3.55359	41.9519	65.3333	-89.7105	-170.452	-74.2978	135.157	81.9427	33.6788	55.7589	96.5664	-185.601	123.133	-119.688	8.56345	-172.501	179.188	-174.65	71.2863	33.5506	-36.5441	-49.1209	164.183	-70.2336	181.363	-69.1356	94.6975	-88.5253	54.6503	-191.758	172.984	-117.563	151.097	-178.367	46.182
985	4	35.5828	1.5169	3.55309	41.9445	65.291	-89.7105	-170.452	-74.2978	135.157	81.9427	33.6788	55.7589	96.5664	-185.601	123.133	-119.688	8.56346	-172.599	179.001	-174.434	71.3074	33.5901	-36.5539	-49.121	164.188	-70.2382	181.363	-69.1363	94.6984	-88.6204	54.11	-191.209	171.984	-116.65	151.057	-178.367	46.182
985	5	35.9465	1.51773	3.55366	41.9561	65.3302	-89.7105	-170.452	-74.2978	135.157	81.9427	33.6788	55.7589	96.5664	-185.601	123.133	-119.688	8.56346	-172.599	179.001	-174.434	71.3074	33.5901	-36.5539	-49.1066	164.225	-70.287	181.351	-69.111	94.681	-88.5196	54.6902	-191.821	172.984	-117.527	151.142	-178.382	46.1566
985	6	35.9465	1.51773	3.55366	41.9561	65.3302	-89.7105	-170.452	-74.2978	135.157	81.9427	33.6788	55.7589	96.5664	-185.601	123.133	-119.688	8.56346	-172.599	179.001	-174.434	71.3074	33.5901	-36.5539	-49.1066	164.225	-70.287	181.351	-69.111	94.681	-88.5196	54.6902	-191.821	172.984	-117.527	151.142	-178.382	46.1566
986	1	35.9021	1.51773	3.55362	41.9555	65.3313	-89.7094	-170.442	-74.309	135.158	81.9424	33.6822	55.7589	96.5664	-185.601	123.133	-119.688	8.56346	-172.608	178.987	-174.417	71.3124	33.5897	-36.5539	-49.1141	164.19	-70.2474	181.367	-69.1297	94.6868	-88.5196	54.6902	-191.821	172.984	-117.527	151.142	-178.382	46.1566
986	2	37.167	1.51814	3.55466	42.0121	65.3567	-89.7429	-170.723	-73.9691	135.147	81.9519	33.5779	55.7533	96.6917	-185.785	123.121	-119.67	8.61159	-172.054	179.805	-175.417	71.0263	33.6122	-36.5526	-48.9868	164.772	-70.9136	181.096	-68.814	94.5888	-88.5196	54.6902	-191.821	172.984	-117.527	151.142	-178.382	46.1566
986	3	36.8817	1.51916	3.55428	42.0448	65.4321	-89.7429	-170.723	-73.9691	135.147	81.9519	33.5779	55.7533	96.6917	-185.785	123.121	-119.67	8.61159	-171.86	180.174	-175.843	70.7988	33.6989	-36.5549	-48.9999	164.628	-70.7379	181.042	-68.8022	94.6165	-88.4102	55.163	-192.319	173.984	-118.43	151.191	-178.382	46.1566
986	4	34.6787	1.51021	3.54939	42.0643	65.4031	-89.8344	-170.303	-74.3728	135.695	81.3855	33.5993	55.7552	96.5717	-185.617	123.139	-119.697	8.56908	-171.894	180.096	-175.756	70.8172	33.7023	-36.5612	-49.3026	164.532	-70.0817	182.52	-70.8493	94.6199	-87.7735	56.0873	-193.258	174.814	-119.254	151.519	-178.421	46.1448
986	5	33.543	1.50975	3.5496	42.0509	65.368	-89.8344	-170.303	-74.3728	135.695	81.3855	33.5993	55.7552	96.5717	-185.617	123.139	-119.697	8.56908	-172.355	179.23	-174.756	70.9481	33.8531	-36.603	-49.3143	164.504	-70.0419	182.541	-70.8819	94.6344	-87.7752	56.0775	-193.247	174.799	-119.243	151.514	-178.409	46.1481
986	6	33.543	1.50975	3.5496	42.0509	65.368	-89.8344	-170.303	-74.3728	135.695	81.3855	33.5993	55.7552	96.5717	-185.617	123.139	-119.697	8.56908	-172.355	179.23	-174.756	70.9481	33.8531	-36.603	-49.3143	164.504	-70.0419	182.541	-70.8819	94.6344	-87.7752	56.0775	-193.247	174.799	-119.243	151.514	-178.409	46.1481
987	1	32.2341	1.50976	3.54958	41.9232	65.3008	-89.7634	-170.384	-74.3353	135.387	81.7051	33.646	55.7431	95.8198	-184.617	123.253	-119.885	8.33457	-172.355	179.23	-174.756	70.9482	33.8531	-36.603	-49.3143	164.504	-70.0419	182.541	-70.8819	94.6344	-87.7752	56.0775	-193.247	174.799	-119.243	151.514	-178.409	46.1481
987	2	31.9671	1.50909	3.54917	41.9141	65.2622	-89.7642	-170.391	-74.3267	135.387	81.7053	33.6434	55.7429	95.8245	-184.624	123.253	-119.884	8.33637	-172.349	179.24	-174.768	70.945	33.8532	-36.6029	-49.3127	164.512	-70.0505	182.537	-70.8779	94.6331	-87.8711	55.516	-192.677	173.799	-118.33	151.471	-178.409	46.1481
987	3	29.1446	1.50668	3.54483	41.902	65.1995	-89.7642	-170.391	-74.3267	135.387	81.7053	33.6434	55.7429	95.8245	-184.624	123.253	-119.884	8.33637	-172.296	179.342	-174.885	70.8736	33.8848	-36.6046	-49.3156	164.481	-70.0137	182.526	-70.8758	94.6389	-88.4296	54.516	-191.681	172.815	-117.344	151.224	-178.409	46.1481
987	4	28.5648	1.50593	3.54433	41.8946	65.1558	-89.7642	-170.391	-74.3267	135.387	81.7053	33.6434	55.7429	95.8245	-184.624	123.253	-119.884	8.33637	-172.418	179.112	-174.62	70.9002	33.9332	-36.6165	-49.3155	164.488	-70.0193	182.526	-70.8765	94.64	-88.5248	53.9778	-191.134	171.815	-116.432	151.185	-178.409	46.1481
987	5	35.4715	1.51548	3.54976	41.9215	65.2429	-89.7235	-171.248	-73.4988	135.099	82.032	33.5646	55.7298	95.9718	-184.857	123.152	-119.77	8.41654	-172.498	178.974	-174.458	70.9067	33.9746	-36.622	-49.0059	165.336	-71.4134	181.193	-69.1106	94.6053	-88.3301	54.9071	-192.117	173.363	-117.793	151.352	-178.439	46.1127
987	6	35.4715	1.51548	3.54976	41.9215	65.2429	-89.7235	-171.248	-73.4988	135.099	82.032	33.5646	55.7298	95.9718	-184.857	123.152	-119.77	8.41654	-172.498	178.974	-174.458	70.9067	33.9746	-36.622	-49.0059	165.336	-71.4134	181.193	-69.1106	94.6053	-88.3301	54.9071	-192.117	173.363	-117.793	151.352	-178.439	46.1127
988	1	33.4881	1.51498	3.54992	41.9216	65.2153	-89.7201	-171.073	-73.6743	135.111	82.0134	33.5902	55.7298	95.9718	-184.857	123.152	-119.77	8.41654	-172.989	178.125	-173.458	70.9878	34.1809	-36.6557	-49.0059	165.336	-71.4134	181.193	-69.1106	94.6053	-88.3301	54.9071	-192.117	173.363	-117.793	151.352	-178.439	46.1127
988	2	34.5875	1.51554	3.55083	41.993	65.2581	-89.7552	-171.363	-73.3252	135.102	82.0214	33.4833	55.7208	96.1565	-185.129	123.133	-119.742	8.48769	-172.416	178.933	-174.458	70.6724	34.2374	-36.6624	-48.9223	165.718	-71.8491	181.025	-68.9128	94.5406	-88.3301	54.9071	-192.117	173.363	-117.793	151.352	-178.439	46.1127
988	3	34.08	1.51738	3.55016	42.0448	65.3805	-89.7552	-171.363	-73.3252	135.102	82.0214	33.4833	55.7208	96.1565	-185.129	123.133	-119.742	8.48769	-172.165	179.42	-175.019	70.3064	34.4101	-36.6728	-48.9481	165.428	-71.4965	180.907	-68.8803	94.5967	-88.1862	55.6157	-192.851	174.363	-118.788	151.416	-178.439	46.1127
988	4	34.2237	1.51805	3.55065	42.0546	65.4155	-89.7552	-171.363	-73.3252	135.102	82.0214	33.4833	55.7208	96.1565	-185.129	123.133	-119.742	8.48769	-172.249	179.262	-174.837	70.325	34.4433	-36.6811	-48.9481	165.431	-71.4993	180.907	-68.8808	94.5973	-88.0839	56.2029	-193.449	175.363	-119.757	151.463	-178.439	46.1127
988	5	33.1789	1.51476	3.54914	42.0239	65.4145	-89.7552	-171.363	-73.3252	135.102	82.0214	33.4833	55.7208	96.1565	-185.129	123.133	-119.742	8.48769	-172.249	179.262	-174.837	70.325	34.4433	-36.6811	-49.2417	164.724	-70.4993	181.414	-69.6858	94.9572	-88.1201	56.0051	-193.209	175.075	-119.542	151.336	-178.247	46.1639
988	6	33.1789	1.51476	3.54914	42.0239	65.4145	-89.7552	-171.363	-73.3252	135.102	82.0214	33.4833	55.7208	96.1565	-185.129	123.133	-119.742	8.48769	-172.249	179.262	-174.837	70.325	34.4433	-36.6811	-49.2417	164.724	-70.4993	181.414	-69.6858	94.9572	-88.1201	56.0051	-193.209	175.075	-119.542	151.336	-178.247	46.1639
989	1	31.6017	1.51429	3.54922	42.0155	65.3824	-89.7464	-171.191	-73.5087	135.111	82.0077	33.5204	55.7208	96.1565	-185.129	123.133	-119.742	8.48769	-172.755	178.419	-173.837	70.4609	34.5896	-36.7076	-49.2417	164.724	-70.4993	181.414	-69.6858	94.9572	-88.1201	56.0051	-193.209	175.075	-119.542	151.336	-178.247	46.1639
989	2	31.3286	1.51362	3.54882	42.0063	65.3437	-89.7476	-171.202	-73.4962	135.111	82.0079	33.5166	55.7205	96.1616	-185.136	123.133	-119.741	8.48966	-172.744	178.434	-173.855	70.4555	34.5904	-36.7077	-49.2398	164.732	-70.5091	181.41	-69.6813	94.9557	-88.2152	55.44	-192.636	174.075	-118.629	151.294	-178.247	46.1639
989	3	29.8233	1.51214	3.54713	41.9958	65.2841	-89.7476	-171.202	-73.4962	135.111	82.0079	33.5166	55.7205	96.1616	-185.136	123.133	-119.741	8.48966	-172.704	178.515	-173.947	70.3886	34.6246	-36.7102	-49.2426	164.703	-70.4728	181.399	-69.6789	94.9614	-88.4036	54.44	-191.646	173.117	-117.668	151.211	-178.247	46.1639
989	4	29.3139	1.5114	3.54662	41.9892	65.2433	-89.7476	-171.202	-73.4962	135.111	82.0079	33.5166	55.7205	96.1616	-185.136	123.133	-119.741	8.48966	-172.785	178.358	-173.768	70.4042	34.6601	-36.7187	-49.2426	164.707	-70.4769	181.399	-69.6794	94.9622	-88.4982	53.8989	-191.097	172.117	-116.755	151.171	-178.247	46.1639
989	5	29.6534	1.51216	3.54716	41.9991	65.2818	-89.7476	-171.202	-73.4962	135.111	82.0079	33.5166	55.7205	96.1616	-185.136	123.133	-119.741	8.48966	-172.785	178.358	-173.768	70.4042	34.6601	-36.7187	-49.2351	164.726	-70.5017	181.395	-69.6695	94.9533	-88.3991	54.4728	-191.696	173.117	-117.64	151.241	-178.254	46.1436
989	6	29.6534	1.51216	3.54716	41.9991	65.2818	-89.7476	-171.202	-73.4962	135.111	82.0079	33.5166	55.7205	96.1616	-185.136	123.133	-119.741	8.48966	-172.785	178.358	-173.768	70.4042	34.6601	-36.7187	-49.2351	164.726	-70.5017	181.395	-69.6695	94.9533	-88.3991	54.4728	-191.696	173.117	-117.64	151.241	-178.254	46.1436
990	1	27.9636	1.51159	3.54722	41.9934	65.2514	-89.7365	-170.985	-73.7278	135.123	81.9902	33.5638	55.7205	96.1616	-185.136	123.133	-119.741	8.48967	-173.3	177.521	-172.768	70.5374	34.8083	-36.742	-49.2351	164.726	-70.5017	181.395	-69.6695	94.9533	-88.3991	54.4728	-191.696	173.117	-117.64	151.241	-178.254	46.1436
990	2	28.9566	1.51222	3.5482	42.0624	65.2916	-89.7768	-171.318	-73.3266	135.113	81.9994	33.4411	55.7125	96.3304	-185.385	123.116	-119.716	8.55462	-172.715	178.323	-173.768	70.2017	34.8889	-36.7544	-49.1452	165.137	-70.9713	181.209	-69.4517	94.884	-88.3991	54.4728	-191.696	173.117	-117.64	151.241	-178.254	46.1436
990	3	28.5277	1.51324	3.54787	42.0911	65.36	-89.7768	-171.318	-73.3266	135.113	81.9994	33.4411	55.7125	96.3304	-185.385	123.116	-119.716	8.55462	-172.6	178.551	-174.03	70.0081	34.99	-36.7618	-49.1579	164.998	-70.8031	181.156	-69.4388	94.9107	-88.2913	54.9525	-192.2	174.117	-118.544	151.289	-178.254	46.1436
990	4	31.3091	1.51567	3.55105	42.1129	65.4298	-89.7768	-171.318	-73.3266	135.113	81.9994	33.4411	55.7125	96.3304	-185.385	123.116	-119.716	8.55462	-172.664	178.428	-173.888	70.0204	35.0179	-36.7685	-49.1579	165.002	-70.806	181.156	-69.4393	94.9112	-87.8629	55.9522	-193.2	175.116	-119.543	151.481	-178.254	46.1436
990	5	30.2827	1.51231	3.54951	42.0829	65.4283	-89.7768	-171.318	-73.3266	135.113	81.9994	33.4411	55.7125	96.3304	-185.385	123.116	-119.716	8.55462	-172.664	178.428	-173.888	70.0204	35.0179	-36.7685	-49.4532	164.294	-69.806	181.662	-70.2459	95.273	-87.9018	55.7372	-192.942	174.801	-119.304	151.35	-178.058	46.1968
990	6	30.2827	1.51231	3.54951	42.0829	65.4283	-89.7768	-171.318	-73.3266	135.113	81.9994	33.4411	55.7125	96.3304	-185.385	123.116	-119.716	8.55462	-172.664	178.428	-173.888	70.0204	35.0179	-36.7685	-49.4532	164.294	-69.806	181.662	-70.2459	95.273	-87.9018	55.7372	-192.942	174.801	-119.304	151.35	-178.058	46.1968
991	1	25.1911	1.51157	3.54861	42.0694	65.4329	-89.745	-170.911	-73.7825	135.132	81.9751	33.5527	55.7125	96.3304	-185.385	123.116	-119.716	8.55463	-173.196	177.599	-172.888	70.2107	35.1029	-36.7833	-49.6055	163.595	-69.0126	181.974	-70.6085	95.3927	-87.9018	55.7372	-192.942	174.801	-119.304	151.35	-178.058	46.1968
991	2	24.9585	1.51089	3.54819	42.0601	65.3943	-89.7461	-170.92	-73.7716	135.131	81.9754	33.5494	55.7124	96.3321	-185.387	123.116	-119.716	8.55527	-173.189	177.609	-172.901	70.2064	35.1039	-36.7835	-49.6036	163.604	-69.0222	181.97	-70.6039	95.3913	-87.9968	55.1759	-192.373	173.801	-118.391	151.308	-178.058	46.1968
991	3	21.673	1.51294	3.54494	42.1522	65.5685	-89.7461	-170.92	-73.7716	135.131	81.9754	33.5494	55.7124	96.3321	-185.387	123.116	-119.716	8.55527	-172.758	178.479	-173.899	69.3708	35.5766	-36.823	-49.6834	162.781	-68.0222	181.698	-70.5673	95.5474	-87.9968	55.1759	-192.373	173.801	-118.391	151.308	-178.058	46.1968
991	4	30.6992	1.54029	3.54175	42.3748	65.7095	-89.4037	-170.221	-74.413	132.492	84.5834	33.6778	55.7256	96.9777	-186.24	123.181	-119.739	8.72689	-172.499	179.079	-174.57	69.2108	35.5692	-36.7795	-49.0628	164.376	-70.3307	180.093	-68.2511	94.9955	-88.4557	55.9096	-193.089	175.849	-120.144	150.729	-178.015	46.2407
991	5	29.2909	1.53967	3.54199	42.3643	65.6768	-89.4037	-170.221	-74.413	132.492	84.5834	33.6778	55.7256	96.9777	-186.24	123.181	-119.739	8.72689	-172.958	178.213	-173.57	69.3314	35.7316	-36.8234	-49.0799	164.335	-70.272	180.124	-68.2984	95.0162	-88.4575	55.8999	-193.077	175.835	-120.134	150.722	-177.998	46.2452
991	6	29.2909	1.53967	3.54199	42.3643	65.6768	-89.4037	-170.221	-74.413	132.492	84.5834	33.6778	55.7256	96.9777	-186.24	123.181	-119.739	8.72689	-172.958	178.213	-173.57	69.3314	35.7316	-36.8234	-49.0799	164.335	-70.272	180.124	-68.2984	95.0162	-88.4575	55.8999	-193.077	175.835	-120.134	150.722	-177.998	46.2452
992	1	28.0838	1.53746	3.54219	42.3732	65.7141	-89.4681	-170.28	-74.3809	133.021	84.0615	33.6738	55.7256	96.9778	-186.241	123.181	-119.739	8.72692	-172.595	179.119	-174.57	69.1163	35.6926	-36.7474	-49.07	164.307	-70.269	180.093	-68.2366	95.0045	-88.4575	55.8999	-193.077	175.835	-120.134	150.722	-177.998	46.2452
992	2	27.8789	1.53681	3.54184	42.3621	65.6736	-89.4696	-170.293	-74.3656	133.02	84.0617	33.669	55.7256	96.9783	-186.241	123.181	-119.739	8.72713	-172.586	179.131	-174.585	69.112	35.6929	-36.7473	-49.067	164.321	-70.2845	180.087	-68.2293	95.0022	-88.5503	55.3245	-192.497	174.835	-119.219	150.681	-177.998	46.2452
992	3	27.2949	1.53632	3.54083	42.365	65.6505	-89.4696	-170.293	-74.3656	133.02	84.0617	33.669	55.7256	96.9783	-186.241	123.181	-119.739	8.72713	-172.508	179.284	-174.762	69.0002	35.7451	-36.7504	-49.0722	164.265	-70.2159	180.066	-68.225	95.013	-88.6311	54.7026	-191.882	173.835	-118.298	150.645	-177.998	46.2452
992	4	26.0487	1.53443	3.53873	42.3469	65.5756	-89.4696	-170.293	-74.3656	133.02	84.0617	33.669	55.7256	96.9783	-186.241	123.181	-119.739	8.72713	-172.578	179.153	-174.61	69.0156	35.7729	-36.7573	-49.0722	164.269	-70.2195	180.066	-68.2256	95.0138	-88.9259	53.7042	-190.884	172.836	-117.298	150.516	-177.998	46.2452
992	5	24.5339	1.5338	3.53895	42.3366	65.5398	-89.4696	-170.293	-74.3656	133.02	84.0617	33.669	55.7256	96.9783	-186.241	123.181	-119.739	8.72713	-173.048	178.29	-173.61	69.1333	35.9457	-36.8001	-49.0879	164.228	-70.1664	180.073	-68.2464	95.0326	-88.9417	53.6098	-190.786	172.67	-117.151	150.506	-177.995	46.254
992	6	24.5339	1.5338	3.53895	42.3366	65.5398	-89.4696	-170.293	-74.3656	133.02	84.0617	33.669	55.7256	96.9783	-186.241	123.181	-119.739	8.72713	-173.048	178.29	-173.61	69.1333	35.9457	-36.8001	-49.0879	164.228	-70.1664	180.073	-68.2464	95.0326	-88.9417	53.6098	-190.786	172.67	-117.151	150.506	-177.995	46.254
993	1	23.9389	1.53255	3.53895	42.3512	65.5761	-89.5118	-170.326	-74.3499	133.378	83.708	33.6686	55.7256	96.9785	-186.242	123.181	-119.739	8.72719	-172.683	179.196	-174.61	68.9207	35.9033	-36.7245	-49.0879	164.228	-70.1664	180.073	-68.2464	95.0326	-88.9417	53.6098	-190.786	172.67	-117.151	150.506	-177.995	46.254
993	2	25.2783	1.53289	3.54026	42.3861	65.5759	-89.5524	-170.66	-73.9456	133.369	83.7151	33.5441	55.7251	96.9907	-186.26	123.18	-119.737	8.73187	-172.134	180.017	-175.61	68.642	35.9178	-36.7211	-48.8968	165.092	-71.1566	179.671	-67.7755	94.886	-88.9417	53.6098	-190.786	172.67	-117.151	150.506	-177.995	46.254
993	3	24.6343	1.53401	3.53951	42.4289	65.6655	-89.5524	-170.66	-73.9456	133.369	83.7151	33.5441	55.7251	96.9907	-186.26	123.18	-119.737	8.73187	-171.847	180.57	-176.247	68.3166	36.0367	-36.7232	-48.9132	164.905	-70.9293	179.597	-67.7566	94.9219	-88.8247	54.0354	-191.247	173.67	-118.05	150.558	-177.995	46.254
993	4	24.0751	1.53325	3.53905	42.4198	65.6189	-89.5524	-170.66	-73.9456	133.369	83.7151	33.5441	55.7251	96.9907	-186.26	123.18	-119.737	8.73187	-171.964	180.353	-175.997	68.3475	36.0771	-36.7337	-48.9132	164.909	-70.9329	179.597	-67.7572	94.9227	-88.9235	53.4496	-190.654	172.67	-117.072	150.516	-177.995	46.254
993	5	22.6899	1.53283	3.53925	42.4065	65.5825	-89.5524	-170.66	-73.9456	133.369	83.7151	33.5441	55.7251	96.9907	-186.26	123.18	-119.737	8.73187	-172.436	179.491	-174.997	68.4792	36.2343	-36.7743	-48.9233	164.883	-70.8989	179.601	-67.77	94.9348	-88.9324	53.3962	-190.599	172.577	-116.989	150.511	-177.995	46.2544
993	6	22.6899	1.53283	3.53925	42.4065	65.5825	-89.5524	-170.66	-73.9456	133.369	83.7151	33.5441	55.7251	96.9907	-186.26	123.18	-119.737	8.73187	-172.436	179.491	-174.997	68.4792	36.2343	-36.7743	-48.9233	164.883	-70.8989	179.601	-67.77	94.9348	-88.9324	53.3962	-190.599	172.577	-116.989	150.511	-177.995	46.2544
994	1	19.7065	1.529	3.5391	42.3831	65.6362	-89.6191	-170.587	-74.0806	134.088	83.0045	33.5949	55.7251	96.9907	-186.26	123.18	-119.737	8.73189	-172.417	179.54	-175.05	68.47	36.2294	-36.7698	-49.0729	163.908	-69.8989	179.865	-67.9708	95.0331	-88.9324	53.3962	-190.599	172.577	-116.989	150.511	-177.995	46.2544
994	2	20.9215	1.52923	3.5403	42.4109	65.6269	-89.6533	-170.868	-73.7402	134.08	83.0108	33.4904	55.7246	97.0025	-186.277	123.179	-119.735	8.73641	-171.983	180.201	-175.852	68.2568	36.2289	-36.7643	-48.8798	164.78	-70.8989	179.453	-67.4895	94.8852	-88.9324	53.3962	-190.599	172.577	-116.989	150.511	-177.995	46.2544
994	3	20.2608	1.53039	3.53944	42.4582	65.7235	-89.6533	-170.868	-73.7402	134.08	83.0108	33.4904	55.7246	97.0025	-186.277	123.179	-119.735	8.73641	-171.641	180.857	-176.608	67.8926	36.3508	-36.7643	-48.8979	164.576	-70.6502	179.374	-67.4706	94.9245	-88.8134	53.81	-191.05	173.577	-117.886	150.564	-177.995	46.2544
994	4	19.6011	1.52967	3.53895	42.4478	65.6758	-89.6533	-170.868	-73.7402	134.08	83.0108	33.4904	55.7246	97.0024	-186.277	123.179	-119.735	8.73641	-171.803	180.556	-176.261	67.9371	36.4054	-36.7786	-48.8979	164.581	-70.6545	179.374	-67.4714	94.9254	-88.9053	53.2635	-190.497	172.577	-116.972	150.525	-177.995	46.2544
994	5	20.0269	1.53039	3.53945	42.4583	65.7193	-89.6533	-170.868	-73.7402	134.08	83.0108	33.4904	55.7246	97.0024	-186.277	123.179	-119.735	8.73641	-171.737	180.676	-176.4	67.9186	36.3839	-36.773	-48.895	164.588	-70.6644	179.373	-67.4676	94.9219	-88.8093	53.8398	-191.095	173.577	-117.86	150.59	-177.998	46.2459
994	6	20.0269	1.53039	3.53945	42.4583	65.7193	-89.6533	-170.868	-73.7402	134.08	83.0108	33.4904	55.7246	97.0024	-186.277	123.179	-119.735	8.73641	-171.737	180.676	-176.4	67.9186	36.3839	-36.773	-48.895	164.588	-70.6644	179.373	-67.4676	94.9219	-88.8093	53.8398	-191.095	173.577	-117.86	150.59	-177.998	46.2459
995	1	19.8736	1.5288	3.53925	42.4671	65.7533	-89.6737	-170.726	-73.9331	134.451	82.644	33.5551	55.7245	97.0094	-186.286	123.179	-119.735	8.73865	-171.435	181.615	-177.4	67.8029	36.2286	-36.6708	-48.895	164.588	-70.6644	179.373	-67.4676	94.9219	-88.8093	53.8398	-191.095	173.577	-117.86	150.59	-177.998	46.2459
995	2	20.0999	1.52943	3.53982	42.475	65.789	-89.6743	-170.731	-73.927	134.451	82.6441	33.5532	55.7245	97.0096	-186.287	123.179	-119.735	8.73874	-171.433	181.619	-177.404	67.802	36.2282	-36.6707	-48.8925	164.599	-70.6771	179.367	-67.4616	94.92	-88.7167	54.383	-191.646	174.577	-118.773	150.631	-177.998	46.2459
995	3	29.9507	1.53646	3.53997	42.5193	65.8424	-89.7178	-172.405	-72.2652	134.584	82.5985	33.3653	55.6974	97.5058	-187.049	122.921	-119.445	8.97925	-171.253	181.955	-177.793	67.6852	36.2286	-36.6629	-48.603	165.817	-72.5688	177.189	-64.9096	94.8814	-88.8358	53.8979	-191.131	174.521	-118.714	150.458	-177.893	46.278
995	4	33.4179	1.54381	3.538	42.5479	65.7088	-89.5921	-172.575	-72.0787	133.657	83.5337	33.3719	55.6915	97.6264	-187.229	122.872	-119.385	9.03288	-171.558	181.452	-177.198	67.7328	36.3623	-36.6793	-48.4428	166.225	-73.1802	176.722	-64.2574	94.7556	-89.3408	51.755	-188.958	170.708	-115.206	150.133	-177.876	46.2833
995	5	34.4104	1.54667	3.53922	42.58	65.696	-89.5921	-172.575	-72.0787	133.657	83.5337	33.3719	55.6915	97.6264	-187.229	122.872	-119.385	9.03288	-171.558	181.452	-177.198	67.7328	36.3623	-36.6793	-48.1495	166.941	-74.1802	176.277	-63.5285	94.4023	-89.3337	51.8027	-189.031	170.736	-115.197	150.205	-178.02	46.2355
995	6	34.4104	1.54667	3.53922	42.58	65.696	-89.5921	-172.575	-72.0787	133.657	83.5337	33.3719	55.6915	97.6264	-187.229	122.872	-119.385	9.03288	-171.558	181.452	-177.198	67.7328	36.3623	-36.6793	-48.1495	166.941	-74.1802	176.277	-63.5285	94.4023	-89.3337	51.8027	-189.031	170.736	-115.197	150.205	-178.02	46.2355
996	1	32.4444	1.54626	3.53936	42.5702	65.6626	-89.5957	-172.508	-72.1492	133.703	83.4851	33.3816	55.6915	97.6264	-187.229	122.872	-119.385	9.03288	-172.058	180.602	-176.198	67.8418	36.5487	-36.7109	-48.1495	166.941	-74.1802	176.277	-63.5285	94.4023	-89.3337	51.8027	-189.031	170.736	-115.197	150.205	-178.02	46.2355
996	2	32.693	1.54686	3.54017	42.573	65.6922	-89.5991	-172.535	-72.1174	133.702	83.4851	33.3718	55.6914	97.627	-187.23	122.872	-119.385	9.03311	-172.039	180.633	-176.234	67.8334	36.5472	-36.7103	-48.1412	166.977	-74.2226	176.261	-63.51	94.3957	-89.2396	52.3063	-189.547	171.736	-116.107	150.246	-178.02	46.2355
996	3	32.0383	1.54784	3.53906	42.6236	65.7879	-89.5991	-172.535	-72.1174	133.702	83.4851	33.3718	55.6914	97.627	-187.23	122.872	-119.385	9.03311	-171.584	181.499	-177.234	67.411	36.6567	-36.7041	-48.1554	166.778	-73.9792	176.162	-63.4717	94.4348	-89.1459	52.5352	-189.814	172.431	-116.724	150.288	-178.02	46.2355
996	4	30.7121	1.54726	3.53884	42.6064	65.7306	-89.5991	-172.535	-72.1174	133.702	83.4851	33.3718	55.6913	97.6262	-187.229	122.871	-119.384	9.03312	-172.053	180.635	-176.234	67.5516	36.8008	-36.743	-48.1555	166.784	-73.9852	176.162	-63.4737	94.4363	-89.2015	52.2043	-189.481	171.813	-116.158	150.267	-178.02	46.2355
996	5	32.1627	1.54804	3.53905	42.6284	65.764	-89.5991	-172.535	-72.1174	133.702	83.4851	33.3718	55.6913	97.6262	-187.229	122.871	-119.384	9.03312	-171.586	181.499	-177.234	67.4135	36.6542	-36.703	-48.0905	166.943	-74.207	176.062	-63.3101	94.358	-89.2008	52.2092	-189.491	171.811	-116.15	150.281	-178.054	46.225
996	6	32.1627	1.54804	3.53905	42.6284	65.764	-89.5991	-172.535	-72.1174	133.702	83.4851	33.3718	55.6913	97.6262	-187.229	122.871	-119.384	9.03312	-171.586	181.499	-177.234	67.4135	36.6542	-36.703	-48.0905	166.943	-74.207	176.062	-63.3101	94.358	-89.2008	52.2092	-189.491	171.811	-116.15	150.281	-178.054	46.225
997	1	29.8842	1.54731	3.53918	42.617	65.7334	-89.6048	-172.422	-72.2356	133.778	83.4047	33.3884	55.6913	97.6262	-187.229	122.871	-119.384	9.03312	-172.084	180.649	-176.234	67.5262	36.8365	-36.7346	-48.0931	166.914	-74.1848	176.049	-63.2894	94.3608	-89.2008	52.2092	-189.491	171.811	-116.15	150.281	-178.054	46.225
997	2	30.1358	1.54792	3.53992	42.6216	65.7651	-89.6073	-172.442	-72.2117	133.778	83.4047	33.3811	55.6913	97.6266	-187.23	122.871	-119.384	9.03329	-172.07	180.673	-176.263	67.5196	36.8353	-36.7342	-48.0865	166.943	-74.218	176.037	-63.2748	94.3557	-89.1081	52.7273	-190.019	172.811	-117.061	150.321	-178.054	46.225
997	3	29.5734	1.54907	3.53899	42.6745	65.8717	-89.6073	-172.442	-72.2117	133.778	83.4047	33.3811	55.6913	97.6266	-187.23	122.871	-119.384	9.03329	-171.614	181.539	-177.263	67.1028	36.9401	-36.7275	-48.1007	166.741	-73.9728	175.936	-63.2361	94.3951	-88.9942	53.1192	-190.447	173.77	-117.922	150.372	-178.054	46.225
997	4	28.5172	1.54832	3.53855	42.6581	65.8108	-89.6073	-172.442	-72.2117	133.778	83.4047	33.3811	55.6912	97.6261	-187.229	122.871	-119.384	9.0333	-171.943	180.935	-176.563	67.2019	37.0405	-36.7546	-48.1008	166.746	-73.9767	175.937	-63.2374	94.3961	-89.0838	52.5706	-189.894	172.77	-117.007	150.335	-178.054	46.225
997	5	27.2295	1.548	3.53873	42.6431	65.7741	-89.6073	-172.442	-72.2117	133.778	83.4047	33.3811	55.6912	97.6261	-187.229	122.871	-119.384	9.0333	-172.416	180.072	-175.563	67.3415	37.1889	-36.7936	-48.1082	166.727	-73.9521	175.939	-63.2463	94.405	-89.0893	52.5362	-189.858	172.711	-116.954	150.331	-178.053	46.2282
997	6	27.2295	1.548	3.53873	42.6431	65.7741	-89.6073	-172.442	-72.2117	133.778	83.4047	33.3811	55.6912	97.6261	-187.229	122.871	-119.384	9.0333	-172.416	180.072	-175.563	67.3415	37.1889	-36.7936	-48.1082	166.727	-73.9521	175.939	-63.2463	94.405	-89.0893	52.5362	-189.858	172.711	-116.954	150.331	-178.053	46.2282
998	1	23.4399	1.54642	3.53886	42.6423	65.7548	-89.62	-172.182	-72.4847	133.952	83.2206	33.42	55.6912	97.6261	-187.229	122.871	-119.384	9.0333	-172.948	179.238	-174.563	67.3977	37.4413	-36.819	-48.1157	166.654	-73.8931	175.912	-63.2027	94.4128	-89.0893	52.5362	-189.858	172.711	-116.954	150.331	-178.053	46.2282
998	2	24.4136	1.54681	3.53971	42.6803	65.7773	-89.6558	-172.465	-72.1453	133.949	83.222	33.316	55.691	97.6332	-187.24	122.87	-119.383	9.03603	-172.4	180.059	-175.563	67.1164	37.4593	-36.8162	-48.0122	167.108	-74.4157	175.72	-62.9718	94.3319	-89.0893	52.5362	-189.858	172.711	-116.954	150.331	-178.053	46.2282
998	3	23.4178	1.54808	3.53862	42.7333	65.883	-89.6558	-172.465	-72.1453	133.949	83.222	33.316	55.691	97.6332	-187.24	122.87	-119.383	9.03603	-172.022	180.79	-176.405	66.6931	37.6131	-36.8187	-48.0277	166.883	-74.1421	175.606	-62.9268	94.3759	-88.9686	52.934	-190.296	173.711	-117.85	150.385	-178.053	46.2282
998	4	22.5958	1.54733	3.53813	42.7222	65.8316	-89.6558	-172.465	-72.1453	133.949	83.222	33.316	55.691	97.6332	-187.24	122.87	-119.383	9.03603	-172.241	180.385	-175.936	66.7536	37.6866	-36.8379	-48.0278	166.888	-74.1465	175.606	-62.9283	94.377	-89.0578	52.3861	-189.744	172.711	-116.935	150.348	-178.053	46.2282
998	5	21.2389	1.54694	3.53834	42.709	65.7959	-89.6558	-172.465	-72.1453	133.949	83.222	33.316	55.691	97.6332	-187.24	122.87	-119.383	9.03603	-172.715	179.523	-174.936	66.8868	37.8432	-36.878	-48.0375	166.863	-74.114	175.61	-62.9399	94.3888	-89.0648	52.3426	-189.699	172.636	-116.869	150.343	-178.052	46.2306
998	6	21.2389	1.54694	3.53834	42.709	65.7959	-89.6558	-172.465	-72.1453	133.949	83.222	33.316	55.691	97.6332	-187.24	122.87	-119.383	9.03603	-172.715	179.523	-174.936	66.8868	37.8432	-36.878	-48.0375	166.863	-74.114	175.61	-62.9399	94.3888	-89.0648	52.3426	-189.699	172.636	-116.869	150.343	-178.052	46.2306
999	1	18.2436	1.54605	3.53846	42.7107	65.7695	-89.6601	-172.285	-72.3375	134.053	83.1124	33.3483	55.691	97.6332	-187.24	122.87	-119.383	9.03603	-173.259	178.694	-173.936	66.9528	38.0856	-36.8991	-48.0375	166.863	-74.114	175.61	-62.9399	94.3888	-89.0648	52.3426	-189.699	172.636	-116.869	150.343	-178.052	46.2306
999	2	18.5136	1.5467	3.53916	42.7179	65.8047	-89.6636	-172.313	-72.304	134.053	83.1125	33.3381	55.6909	97.6339	-187.241	122.87	-119.383	9.03629	-173.223	178.747	-174	66.9335	38.0882	-36.8993	-48.0326	166.885	-74.1391	175.6	-62.9289	94.3849	-88.9737	52.8716	-190.236	173.636	-117.781	150.383	-178.052	46.2306
999	3	17.7921	1.54774	3.53869	42.75	65.8772	-89.6636	-172.313	-72.304	134.053	83.1125	33.3381	55.6909	97.6339	-187.241	122.87	-119.383	9.03629	-173.081	179.033	-174.329	66.7057	38.2051	-36.9074	-48.0423	166.746	-73.9689	175.531	-62.9019	94.4123	-88.8671	53.3395	-190.727	174.636	-118.686	150.43	-178.052	46.2306
999	4	16.0788	1.5452	3.53465	42.7317	65.8006	-89.6636	-172.313	-72.304	134.053	83.1125	33.3381	55.6909	97.6335	-187.24	122.87	-119.382	9.0363	-173.151	178.902	-174.177	66.7209	38.2333	-36.9143	-48.0424	166.749	-73.9717	175.531	-62.9028	94.413	-89.4246	52.3403	-189.728	173.636	-117.686	150.185	-178.052	46.2306
999	5	15.1388	1.54252	3.53353	42.7013	65.8181	-89.6636	-172.313	-72.304	134.053	83.1125	33.3381	55.6909	97.6335	-187.24	122.87	-119.382	9.0363	-173.151	178.902	-174.177	66.7209	38.2333	-36.9143	-48.3336	166.037	-72.9717	176.001	-63.6549	94.7619	-89.4156	52.3993	-189.762	173.794	-117.862	150.119	-177.906	46.273
999	6	15.1388	1.54252	3.53353	42.7013	65.8181	-89.6636	-172.313	-72.304	134.053	83.1125	33.3381	55.6909	97.6335	-187.24	122.87	-119.382	9.0363	-173.151	178.902	-174.177	66.7209	38.2333	-36.9143	-48.3336	166.037	-72.9717	176.001	-63.6549	94.7619	-89.4156	52.3993	-189.762	173.794	-117.862	150.119	-177.906	46.273
