## Supplemental Data 1 for "Linearised loop kinematics to study pathways between conformations": cartesian_step_1_trial7.csv (part 1 of 2)

iteration	mod_step	score	CA_rmsd_start	CA_rmsd_target	torsion_rmsd_start	torsion_rmsd_target	phi_9	psi_9	phi_10	psi_10	phi_11	psi_11	phi_12	psi_12	phi_13	psi_13	phi_14	psi_14	phi_15	psi_15	phi_16	psi_16	phi_17	psi_17	phi_18	psi_18	phi_19	psi_19	phi_20	psi_20	phi_21	psi_21	phi_22	psi_22	phi_23	psi_23	phi_24	psi_24	file
1	1	-407.192	0.00555425	3.83074	0.326658	56.3624	-97.8409	-174.302	-61.8714	157.361	67.2692	9.88015	71.7034	16.1051	-67.3798	126.428	-118.341	-16.7799	-159.046	168.164	-161.181	175.262	-63.5002	-37.7046	-102.093	171.217	-57.5531	144.806	-66.069	140.781	-78.964	57.8063	-156.239	161.917	-140.008	110.03	-133.506	74.4765
1	2	-407.216	0.00473881	3.83186	0.177015	56.2511	-97.8738	-174.504	-61.6495	157.377	67.241	9.83161	71.6783	16.2078	-67.5246	126.425	-118.341	-16.7595	-158.947	168.235	-161.287	175.119	-63.4083	-37.707	-101.829	172.1	-58.5531	144.688	-65.8278	140.613	-78.964	57.8063	-156.239	161.917	-140.008	110.03	-133.506	74.4765
1	3	-407.145	0.00902163	3.82838	0.214747	56.2545	-97.8738	-174.504	-61.6495	157.377	67.241	9.83161	71.7127	16.1351	-67.5452	126.39	-118.331	-16.7204	-158.528	168.511	-161.663	174.119	-62.7741	-37.6988	-101.814	172.025	-58.4967	144.583	-65.7393	140.623	-78.8951	57.9888	-156.523	162.449	-140.473	110.113	-133.506	74.4765
1	4	-407.015	0.0129015	3.82493	0.371535	56.2162	-97.8738	-174.504	-61.6495	157.377	67.241	9.83161	71.6626	16.5318	-67.9239	126.368	-118.27	-16.7516	-158.127	168.726	-161.966	173.119	-62.1314	-37.6696	-101.777	172.163	-58.6377	144.663	-65.7869	140.601	-78.8962	57.4909	-156.183	161.776	-139.803	110.164	-133.506	74.4765
1	5	-406.994	0.0128882	3.82514	0.437156	56.3574	-97.8738	-174.504	-61.6495	157.377	67.241	9.83161	71.6626	16.5318	-67.9239	126.368	-118.27	-16.7516	-158.127	168.726	-161.966	173.119	-62.1314	-37.6696	-101.997	171.331	-57.6377	145.064	-66.3495	140.708	-78.9067	57.5978	-156.304	161.8	-139.788	110.208	-133.556	74.419
1	6	-406.994	0.0128882	3.82514	0.437156	56.3574	-97.8738	-174.504	-61.6495	157.377	67.241	9.83161	71.6626	16.5318	-67.9239	126.368	-118.27	-16.7516	-158.127	168.726	-161.966	173.119	-62.1314	-37.6696	-101.997	171.331	-57.6377	145.064	-66.3495	140.708	-78.9067	57.5978	-156.304	161.8	-139.788	110.208	-133.556	74.419
2	1	-407.015	0.0161087	3.82298	0.544468	56.4502	-97.8349	-174.547	-61.713	157.151	67.4652	9.96158	71.6301	16.5436	-67.9269	126.355	-118.294	-16.7767	-158.564	168.506	-161.608	173.796	-62.5002	-37.6689	-102.23	170.419	-56.6377	145	-66.3999	140.855	-78.9067	57.5978	-156.304	161.8	-139.788	110.208	-133.556	74.419
2	2	-407.087	0.015883	3.82578	0.470349	56.3862	-97.8748	-174.792	-61.4444	157.172	67.4305	9.90281	71.5999	16.6664	-68.101	126.351	-118.295	-16.7517	-158.512	168.543	-161.663	173.727	-62.4566	-37.6704	-102.015	171.144	-57.4596	144.89	-66.1879	140.718	-78.9048	58.0791	-156.731	162.8	-140.731	110.205	-133.556	74.419
2	3	-406.936	0.0223397	3.82187	0.693098	56.3956	-97.8748	-174.792	-61.4444	157.172	67.4305	9.90281	71.6404	16.5814	-68.1261	126.31	-118.282	-16.7056	-158.088	168.829	-162.053	172.727	-61.8291	-37.6636	-101.999	171.05	-57.3863	144.769	-66.0872	140.731	-78.8242	58.3095	-157.079	163.447	-141.299	110.301	-133.556	74.419
2	4	-406.787	0.0243313	3.81951	0.766845	56.3517	-97.8748	-174.792	-61.4444	157.172	67.4305	9.90281	71.6404	16.5814	-68.1261	126.31	-118.282	-16.7056	-157.684	169.045	-162.357	171.727	-61.1908	-37.6328	-101.939	171.271	-57.6146	144.88	-66.1481	140.696	-78.8245	57.8742	-156.777	162.858	-140.714	110.345	-133.556	74.419
2	5	-406.729	0.0244638	3.81972	0.88368	56.4936	-97.8748	-174.792	-61.4444	157.172	67.4305	9.90281	71.6404	16.5814	-68.1261	126.31	-118.282	-16.7056	-157.684	169.045	-162.357	171.727	-61.1908	-37.6328	-102.159	170.437	-56.6146	145.279	-66.707	140.802	-78.8348	57.979	-156.896	162.882	-140.698	110.39	-133.608	74.3637
2	6	-406.729	0.0244638	3.81972	0.88368	56.4936	-97.8748	-174.792	-61.4444	157.172	67.4305	9.90281	71.6404	16.5814	-68.1261	126.31	-118.282	-16.7056	-157.684	169.045	-162.357	171.727	-61.1908	-37.6328	-102.159	170.437	-56.6146	145.279	-66.707	140.802	-78.8348	57.979	-156.896	162.882	-140.698	110.39	-133.608	74.3637
3	1	-406.74	0.0271778	3.81768	0.955165	56.5887	-97.8345	-174.832	-61.5118	156.943	67.6574	10.036	71.6074	16.5938	-68.1296	126.297	-118.307	-16.731	-158.124	168.825	-161.995	172.38	-61.5361	-37.6309	-102.393	169.528	-55.6146	145.246	-66.7895	140.949	-78.8348	57.979	-156.896	162.882	-140.698	110.39	-133.608	74.3637
3	2	-406.822	0.0276965	3.82055	0.924471	56.504	-97.875	-175.081	-61.2398	156.965	67.6216	9.97651	71.5767	16.7185	-68.3063	126.293	-118.307	-16.7056	-158.084	168.854	-162.039	172.33	-61.5048	-37.6322	-102.132	170.409	-56.6146	145.095	-66.5131	140.784	-78.8341	58.468	-157.329	163.876	-141.637	110.386	-133.608	74.3637
3	3	-406.581	0.0350655	3.81631	1.18823	56.5204	-97.875	-175.081	-61.2398	156.965	67.6216	9.97651	71.6216	16.6248	-68.3354	126.247	-118.294	-16.6543	-157.654	169.152	-162.443	171.33	-60.8839	-37.6269	-102.116	170.297	-56.5254	144.961	-66.4031	140.8	-78.7443	58.75	-157.739	164.633	-142.304	110.493	-133.608	74.3637
3	4	-406.422	0.0367532	3.81361	1.20355	56.457	-97.875	-175.081	-61.2398	156.965	67.6216	9.97651	71.6216	16.6248	-68.3354	126.247	-118.294	-16.6543	-157.248	169.368	-162.747	170.33	-60.2499	-37.5945	-102.023	170.643	-56.8843	145.114	-66.4794	140.746	-78.7438	58.1437	-157.314	163.812	-141.489	110.551	-133.608	74.3637
3	5	-406.334	0.0368703	3.81383	1.32122	56.5995	-97.875	-175.081	-61.2398	156.965	67.6216	9.97651	71.6216	16.6248	-68.3354	126.247	-118.294	-16.6543	-157.248	169.368	-162.747	170.33	-60.2499	-37.5945	-102.241	169.808	-55.8843	145.513	-67.0357	140.851	-78.7539	58.2467	-157.431	163.835	-141.473	110.597	-133.66	74.3099
3	6	-406.334	0.0368703	3.81383	1.32122	56.5995	-97.875	-175.081	-61.2398	156.965	67.6216	9.97651	71.6216	16.6248	-68.3354	126.247	-118.294	-16.6543	-157.248	169.368	-162.747	170.33	-60.2499	-37.5945	-102.241	169.808	-55.8843	145.513	-67.0357	140.851	-78.7539	58.2467	-157.431	163.835	-141.473	110.597	-133.66	74.3099
4	1	-406.544	0.0374135	3.81388	1.17102	56.5941	-97.8215	-175.129	-61.3314	156.667	67.9155	10.1514	71.5682	16.6455	-68.3418	126.226	-118.334	-16.6953	-157.951	169.021	-162.169	171.33	-60.7644	-37.5897	-102.241	169.808	-55.8843	145.513	-67.0357	140.851	-78.7539	58.2467	-157.431	163.835	-141.473	110.597	-133.66	74.3099
4	2	-406.623	0.0372353	3.81497	1.0664	56.4793	-97.8457	-175.278	-61.1686	156.681	67.8938	10.1158	71.5497	16.7203	-68.4477	126.224	-118.334	-16.6801	-157.917	169.046	-162.207	171.289	-60.7389	-37.5909	-101.981	170.69	-56.8843	145.368	-66.7657	140.686	-78.7539	58.2467	-157.431	163.835	-141.473	110.597	-133.66	74.3099
4	3	-406.365	0.0465592	3.80973	1.33805	56.5049	-97.8973	-175.398	-60.9433	156.911	67.6012	10.1256	71.5845	16.6477	-68.4712	126.188	-118.324	-16.6399	-157.566	169.294	-162.542	170.484	-60.2434	-37.5877	-101.958	170.541	-56.766	145.188	-66.6178	140.708	-78.635	58.6189	-157.971	164.835	-142.354	110.737	-133.66	74.3099
4	4	-406.188	0.0483364	3.80686	1.36989	56.4348	-97.8973	-175.398	-60.9433	156.911	67.6012	10.1256	71.5845	16.6477	-68.4712	126.188	-118.324	-16.6399	-157.158	169.513	-162.85	169.484	-59.6119	-37.5546	-101.853	170.934	-57.1742	145.365	-66.707	140.646	-78.6348	57.9333	-157.488	163.905	-141.432	110.802	-133.66	74.3099
4	5	-406.313	0.046949	3.80703	1.24842	56.5099	-97.8973	-175.398	-60.9433	156.911	67.6012	10.1256	71.5845	16.6477	-68.4712	126.188	-118.324	-16.6399	-157.315	169.834	-163.162	170.484	-60.4314	-37.5296	-101.928	170.645	-56.8266	145.503	-66.9004	140.682	-78.6383	57.9693	-157.529	163.914	-141.427	110.818	-133.691	74.2778
4	6	-406.313	0.046949	3.80703	1.24842	56.5099	-97.8973	-175.398	-60.9433	156.911	67.6012	10.1256	71.5845	16.6477	-68.4712	126.188	-118.324	-16.6399	-157.315	169.834	-163.162	170.484	-60.4314	-37.5296	-101.928	170.645	-56.8266	145.503	-66.9004	140.682	-78.6383	57.9693	-157.529	163.914	-141.427	110.818	-133.691	74.2778
5	1	-406.33	0.0495455	3.80495	1.25086	56.6024	-97.8545	-175.434	-61.0185	156.677	67.8332	10.2634	71.5513	16.6607	-68.4755	126.175	-118.349	-16.6655	-157.763	169.603	-162.785	171.124	-60.7613	-37.527	-102.162	169.735	-55.8266	145.464	-66.9773	140.828	-78.6383	57.9693	-157.529	163.914	-141.427	110.818	-133.691	74.2778
5	2	-406.406	0.0493233	3.80603	1.15516	56.4876	-97.8783	-175.58	-60.8588	156.69	67.8115	10.2284	71.533	16.7348	-68.5802	126.173	-118.349	-16.6505	-157.731	169.628	-162.822	171.085	-60.7377	-37.5281	-101.902	170.616	-56.8266	145.318	-66.7058	140.664	-78.6383	57.9693	-157.529	163.914	-141.427	110.818	-133.691	74.2778
5	3	-406.092	0.0586938	3.80079	1.44356	56.5146	-97.9343	-175.71	-60.6145	156.94	67.4942	10.239	71.5621	16.6737	-68.6002	126.144	-118.341	-16.6167	-157.335	169.915	-163.208	170.19	-60.1891	-37.5243	-101.879	170.468	-56.7085	145.137	-66.5568	140.685	-78.5199	58.3435	-158.069	164.914	-142.308	110.957	-133.691	74.2778
5	4	-405.898	0.0605599	3.79787	1.485	56.4405	-97.9343	-175.71	-60.6145	156.94	67.4942	10.239	71.5621	16.6737	-68.6002	126.144	-118.341	-16.6167	-156.922	170.143	-163.526	169.19	-59.5603	-37.4907	-101.765	170.892	-57.1494	145.325	-66.6505	140.618	-78.5198	57.617	-157.555	163.928	-141.33	111.024	-133.691	74.2778
5	5	-406.027	0.0593968	3.79803	1.37656	56.5166	-97.9343	-175.71	-60.6145	156.94	67.4942	10.239	71.5621	16.6737	-68.6002	126.144	-118.341	-16.6167	-157.071	170.481	-163.857	170.19	-60.3838	-37.4652	-101.841	170.601	-56.7998	145.464	-66.8449	140.654	-78.5233	57.6529	-157.596	163.936	-141.325	111.04	-133.722	74.2457
5	6	-406.027	0.0593968	3.79803	1.37656	56.5166	-97.9343	-175.71	-60.6145	156.94	67.4942	10.239	71.5621	16.6737	-68.6002	126.144	-118.341	-16.6167	-157.071	170.481	-163.857	170.19	-60.3838	-37.4652	-101.841	170.601	-56.7998	145.464	-66.8449	140.654	-78.5233	57.6529	-157.596	163.936	-141.325	111.04	-133.722	74.2457
6	1	-406.23	0.0603024	3.7981	1.19818	56.5093	-97.8801	-175.752	-60.7121	156.646	67.786	10.4109	71.5104	16.694	-68.6075	126.123	-118.38	-16.6564	-157.784	170.104	-163.247	171.19	-60.8944	-37.4615	-101.841	170.601	-56.7998	145.464	-66.8449	140.654	-78.5233	57.6529	-157.596	163.936	-141.325	111.04	-133.722	74.2457
6	2	-406.274	0.0602091	3.79927	1.15732	56.3972	-97.9058	-175.91	-60.5396	156.661	67.7622	10.3732	71.4905	16.7748	-68.7216	126.12	-118.38	-16.6401	-157.745	170.133	-163.291	171.144	-60.8667	-37.4627	-101.579	171.483	-57.7998	145.335	-66.5921	140.487	-78.5233	57.6529	-157.596	163.936	-141.325	111.04	-133.722	74.2457
6	3	-405.934	0.0689553	3.79428	1.45534	56.422	-97.9622	-176.042	-60.2937	156.912	67.4435	10.3835	71.512	16.7294	-68.7365	126.099	-118.374	-16.6149	-157.297	170.468	-163.738	170.144	-60.2562	-37.4582	-101.555	171.347	-57.6942	145.156	-66.4429	140.507	-78.4131	58.0024	-158.098	164.867	-142.145	111.168	-133.722	74.2457
6	4	-405.717	0.0708091	3.79144	1.53646	56.3576	-97.9622	-176.042	-60.2937	156.912	67.4435	10.3835	71.512	16.7294	-68.7365	126.099	-118.374	-16.6149	-156.88	170.706	-164.069	169.144	-59.6295	-37.4246	-101.457	171.712	-58.0718	145.336	-66.5408	140.449	-78.4134	57.3213	-157.616	163.942	-141.228	111.231	-133.722	74.2457
6	5	-405.844	0.0698378	3.79161	1.42724	56.4337	-97.9622	-176.042	-60.2937	156.912	67.4435	10.3835	71.512	16.7294	-68.7365	126.099	-118.374	-16.6149	-157.027	171.048	-164.404	170.144	-60.4535	-37.3993	-101.532	171.421	-57.7215	145.476	-66.7357	140.485	-78.4169	57.3569	-157.656	163.951	-141.223	111.247	-133.754	74.2132
6	6	-405.844	0.0698378	3.79161	1.42724	56.4337	-97.9622	-176.042	-60.2937	156.912	67.4435	10.3835	71.512	16.7294	-68.7365	126.099	-118.374	-16.6149	-157.027	171.048	-164.404	170.144	-60.4535	-37.3993	-101.532	171.421	-57.7215	145.476	-66.7357	140.485	-78.4169	57.3569	-157.656	163.951	-141.223	111.247	-133.754	74.2132
7	1	-405.876	0.0725889	3.78941	1.36087	56.5215	-97.9172	-176.072	-60.3767	156.671	67.6828	10.524	71.4791	16.7424	-68.7415	126.086	-118.4	-16.6402	-157.491	170.792	-163.997	170.791	-60.7823	-37.3972	-101.766	170.509	-56.7215	145.413	-66.7869	140.632	-78.4169	57.3569	-157.656	163.951	-141.223	111.247	-133.754	74.2132
7	2	-405.922	0.0724248	3.79057	1.32583	56.4093	-97.9423	-176.226	-60.2089	156.687	67.6592	10.4873	71.4595	16.8218	-68.8535	126.083	-118.4	-16.6242	-157.456	170.82	-164.038	170.751	-60.7582	-37.3983	-101.505	171.391	-57.7215	145.282	-66.5321	140.466	-78.4169	57.3569	-157.656	163.951	-141.223	111.247	-133.754	74.2132
7	3	-405.55	0.0804941	3.78594	1.61148	56.4343	-97.9989	-176.359	-59.962	156.939	67.3391	10.4977	71.4746	16.7898	-68.8641	126.068	-118.396	-16.6064	-157	171.172	-164.505	169.751	-60.1526	-37.3936	-101.482	171.264	-57.6231	145.114	-66.3922	140.484	-78.3144	57.683	-158.123	164.818	-141.987	111.365	-133.754	74.2132
7	4	-405.308	0.0824438	3.78301	1.70695	56.3654	-97.9989	-176.359	-59.962	156.939	67.3391	10.4977	71.4746	16.7898	-68.8641	126.068	-118.396	-16.6064	-156.576	171.422	-164.85	168.751	-59.5295	-37.3594	-101.373	171.671	-58.0434	145.311	-66.4982	140.42	-78.315	56.9504	-157.604	163.822	-141	111.432	-133.754	74.2132
7	5	-405.437	0.0815614	3.78317	1.61276	56.4429	-97.9989	-176.359	-59.962	156.939	67.3391	10.4977	71.4746	16.7898	-68.8641	126.068	-118.396	-16.6064	-156.713	171.788	-165.213	169.751	-60.3592	-37.3332	-101.449	171.376	-57.6899	145.452	-66.6948	140.456	-78.3185	56.9861	-157.644	163.83	-140.995	111.448	-133.786	74.1804
7	6	-405.437	0.0815614	3.78317	1.61276	56.4429	-97.9989	-176.359	-59.962	156.939	67.3391	10.4977	71.4746	16.7898	-68.8641	126.068	-118.396	-16.6064	-156.713	171.788	-165.213	169.751	-60.3592	-37.3332	-101.449	171.376	-57.6899	145.452	-66.6948	140.456	-78.3185	56.9861	-157.644	163.83	-140.995	111.448	-133.786	74.1804
8	1	-405.649	0.082611	3.78323	1.41241	56.4326	-97.9427	-176.394	-60.0683	156.64	67.6362	10.6707	71.4237	16.81	-68.8725	126.047	-118.435	-16.6456	-157.447	171.37	-164.554	170.751	-60.8595	-37.3304	-101.449	171.376	-57.6899	145.452	-66.6948	140.456	-78.3185	56.9861	-157.644	163.83	-140.995	111.448	-133.786	74.1804
8	2	-405.666	0.082514	3.78448	1.42721	56.3231	-97.9696	-176.559	-59.8886	156.657	67.6105	10.6315	71.4023	16.8958	-68.9936	126.045	-118.435	-16.6284	-157.407	171.403	-164.602	170.705	-60.8321	-37.3316	-101.186	172.259	-58.6899	145.339	-66.4589	140.287	-78.3185	56.9861	-157.644	163.83	-140.995	111.448	-133.786	74.1804
8	3	-405.304	0.0896233	3.78029	1.68875	56.3455	-98.0228	-176.684	-59.6562	156.894	67.31	10.641	71.4122	16.8749	-69.0005	126.035	-118.433	-16.6168	-156.942	171.772	-165.089	169.705	-60.2301	-37.3266	-101.164	172.148	-58.6059	145.181	-66.3267	140.303	-78.2273	57.2736	-158.056	164.597	-141.67	111.553	-133.786	74.1804
8	4	-405.036	0.091564	3.77747	1.81999	56.2864	-98.0228	-176.684	-59.6562	156.894	67.31	10.641	71.4122	16.8749	-69.0005	126.035	-118.433	-16.6168	-156.512	172.037	-165.451	168.705	-59.6097	-37.2924	-101.07	172.498	-58.9659	145.369	-66.434	140.248	-78.2283	56.5941	-157.574	163.672	-140.753	111.615	-133.786	74.1804
8	5	-404.993	0.0913947	3.77769	1.83504	56.4264	-98.0228	-176.684	-59.6562	156.894	67.31	10.641	71.4122	16.8749	-69.0005	126.035	-118.433	-16.6168	-156.512	172.037	-165.451	168.705	-59.6097	-37.2924	-101.284	171.668	-57.9659	145.767	-66.9908	140.348	-78.2382	56.6944	-157.687	163.696	-140.739	111.659	-133.841	74.1237
8	6	-404.993	0.0913947	3.77769	1.83504	56.4264	-98.0228	-176.684	-59.6562	156.894	67.31	10.641	71.4122	16.8749	-69.0005	126.035	-118.433	-16.6168	-156.512	172.037	-165.451	168.705	-59.6097	-37.2924	-101.284	171.668	-57.9659	145.767	-66.9908	140.348	-78.2382	56.6944	-157.687	163.696	-140.739	111.659	-133.841	74.1237
9	1	-405.028	0.0942316	3.77543	1.73737	56.511	-97.975	-176.71	-59.7487	156.644	67.5592	10.7857	71.3792	16.8881	-69.0063	126.022	-118.459	-16.6422	-156.983	171.768	-165.027	169.326	-59.9136	-37.2898	-101.518	170.756	-56.9659	145.698	-67.0353	140.496	-78.2382	56.6944	-157.687	163.696	-140.739	111.659	-133.841	74.1237
9	2	-405.076	0.0940413	3.77664	1.72327	56.3996	-97.9998	-176.862	-59.5833	156.66	67.5351	10.7497	71.3598	16.9663	-69.1165	126.019	-118.459	-16.6265	-156.955	171.792	-165.061	169.295	-59.896	-37.2907	-101.257	171.639	-57.9659	145.573	-66.7863	140.329	-78.2382	56.6944	-157.687	163.696	-140.739	111.659	-133.841	74.1237
9	3	-404.732	0.0976396	3.77428	1.95131	56.4148	-97.9998	-176.862	-59.5833	156.66	67.5351	10.7497	71.3678	16.9493	-69.1223	126.012	-118.457	-16.617	-156.482	172.178	-165.569	168.295	-59.3019	-37.2869	-101.246	171.58	-57.9203	145.493	-66.7203	140.337	-78.1909	56.8417	-157.899	164.09	-141.087	111.713	-133.841	74.1237
9	4	-404.511	0.100871	3.77076	2.04911	56.3616	-97.9998	-176.862	-59.5833	156.66	67.5351	10.7497	71.3026	17.4638	-69.6172	125.981	-118.375	-16.6538	-156.248	172.323	-165.767	167.756	-58.9698	-37.2676	-101.17	171.86	-58.2106	145.631	-66.7944	140.293	-78.193	56.1074	-157.379	163.09	-140.095	111.78	-133.841	74.1237
9	5	-404.441	0.100723	3.77098	2.08602	56.5029	-97.9998	-176.862	-59.5833	156.66	67.5351	10.7497	71.3026	17.4638	-69.6172	125.981	-118.375	-16.6538	-156.248	172.323	-165.767	167.756	-58.9698	-37.2676	-101.386	171.029	-57.2106	146.032	-67.3536	140.395	-78.2032	56.2109	-157.495	163.115	-140.081	111.824	-133.895	74.0667
9	6	-404.441	0.100723	3.77098	2.08602	56.5029	-97.9998	-176.862	-59.5833	156.66	67.5351	10.7497	71.3026	17.4638	-69.6172	125.981	-118.375	-16.6538	-156.248	172.323	-165.767	167.756	-58.9698	-37.2676	-101.386	171.029	-57.2106	146.032	-67.3536	140.395	-78.2032	56.2109	-157.495	163.115	-140.081	111.824	-133.895	74.0667
10	1	-404.685	0.102005	3.77096	1.87593	56.4888	-97.9352	-176.892	-59.7094	156.328	67.8639	10.9433	71.2475	17.4863	-69.6271	125.958	-118.419	-16.6965	-157.027	171.879	-165.062	168.756	-59.4487	-37.2624	-101.386	171.029	-57.2106	146.032	-67.3536	140.395	-78.2032	56.2109	-157.495	163.115	-140.081	111.824	-133.895	74.0667
10	2	-404.736	0.102285	3.7738	1.92024	56.431	-97.9717	-177.115	-59.4664	156.353	67.8283	10.8903	71.2192	17.5991	-69.7875	125.955	-118.419	-16.673	-157.005	171.898	-165.088	168.733	-59.4352	-37.2631	-101.175	171.74	-58.0158	145.936	-67.1582	140.26	-78.2009	56.7073	-157.936	164.115	-141.025	111.821	-133.895	74.0667
10	3	-404.267	0.110093	3.76924	2.18977	56.4609	-98.0397	-177.276	-59.1715	156.651	67.4506	10.9012	71.2255	17.5858	-69.792	125.949	-118.418	-16.6656	-156.528	172.294	-165.608	167.733	-58.8439	-37.2601	-101.152	171.605	-57.9107	145.757	-67.0105	140.28	-78.0986	57.0378	-158.404	164.986	-141.792	111.937	-133.895	74.0667
10	4	-404.068	0.112923	3.76592	2.25591	56.4064	-98.0397	-177.276	-59.1715	156.651	67.4506	10.9012	71.1652	18.0602	-70.2506	125.92	-118.342	-16.6975	-156.311	172.429	-165.792	167.237	-58.5393	-37.2422	-101.076	171.883	-58.1996	145.891	-67.0812	140.235	-78.0997	56.3042	-157.88	163.986	-140.802	112.002	-133.895	74.0667
10	5	-404.208	0.112151	3.766	2.17699	56.4901	-98.0397	-177.276	-59.1715	156.651	67.4506	10.9012	71.1652	18.0602	-70.2506	125.92	-118.342	-16.6975	-156.405	172.891	-166.266	168.237	-59.3942	-37.2102	-101.156	171.573	-57.8259	146.041	-67.2895	140.273	-78.1034	56.3417	-157.922	163.995	-140.797	112.018	-133.931	74.0311
10	6	-404.208	0.112151	3.766	2.17699	56.4901	-98.0397	-177.276	-59.1715	156.651	67.4506	10.9012	71.1652	18.0602	-70.2506	125.92	-118.342	-16.6975	-156.405	172.891	-166.266	168.237	-59.3942	-37.2102	-101.156	171.573	-57.8259	146.041	-67.2895	140.273	-78.1034	56.3417	-157.922	163.995	-140.797	112.018	-133.931	74.0311
11	1	-404.222	0.114978	3.76378	2.08285	56.5738	-97.9902	-177.295	-59.2709	156.4	67.6993	11.0467	71.1327	18.0735	-70.2569	125.907	-118.368	-16.7227	-156.883	172.602	-165.818	168.853	-59.6906	-37.2078	-101.39	170.661	-56.8259	145.976	-67.3389	140.42	-78.1034	56.3417	-157.922	163.995	-140.797	112.018	-133.931	74.0311
11	2	-404.259	0.115383	3.76659	2.14639	56.5135	-98.0265	-177.517	-59.0291	156.426	67.6628	10.9941	71.1044	18.1851	-70.4166	125.903	-118.368	-16.6988	-156.858	172.623	-165.848	168.827	-59.6763	-37.2085	-101.172	171.399	-57.6619	145.87	-67.1295	140.281	-78.1022	56.8469	-158.369	164.995	-141.741	112.014	-133.931	74.0311
11	3	-403.905	0.118491	3.76446	2.36674	56.5312	-98.0265	-177.517	-59.0291	156.426	67.6628	10.9941	71.1085	18.1766	-70.4195	125.899	-118.367	-16.694	-156.371	173.042	-166.394	167.827	-59.0896	-37.2047	-101.163	171.342	-57.6171	145.795	-67.0681	140.289	-78.0615	56.9889	-158.565	165.357	-142.061	112.06	-133.931	74.0311
11	4	-403.689	0.119974	3.76192	2.4452	56.4628	-98.0265	-177.517	-59.0291	156.426	67.6628	10.9941	71.1085	18.1766	-70.4195	125.899	-118.367	-16.694	-156.027	173.267	-166.698	167.053	-58.6172	-37.1767	-101.046	171.77	-58.0626	145.991	-67.1681	140.221	-78.0622	56.256	-158.039	164.357	-141.071	112.124	-133.931	74.0311
11	5	-403.824	0.119262	3.76201	2.38786	56.5482	-98.0265	-177.517	-59.0291	156.426	67.6628	10.9941	71.1085	18.1766	-70.4195	125.899	-118.367	-16.694	-156.107	173.759	-167.205	168.053	-59.4787	-37.144	-101.126	171.46	-57.689	146.141	-67.3761	140.258	-78.0658	56.2931	-158.08	164.366	-141.066	112.141	-133.966	73.9957
11	6	-403.824	0.119262	3.76201	2.38786	56.5482	-98.0265	-177.517	-59.0291	156.426	67.6628	10.9941	71.1085	18.1766	-70.4195	125.899	-118.367	-16.694	-156.107	173.759	-167.205	168.053	-59.4787	-37.144	-101.126	171.46	-57.689	146.141	-67.3761	140.258	-78.0658	56.2931	-158.08	164.366	-141.066	112.141	-133.966	73.9957
12	1	-403.827	0.122076	3.75981	2.29236	56.631	-97.9763	-177.532	-59.1315	156.177	67.9089	11.1402	71.076	18.1903	-70.4262	125.886	-118.393	-16.7193	-156.592	173.451	-166.736	168.664	-59.7671	-37.1423	-101.36	170.548	-56.689	146.081	-67.43	140.406	-78.0658	56.2931	-158.08	164.366	-141.066	112.141	-133.966	73.9957
12	2	-403.879	0.121947	3.761	2.28292	56.5196	-98.0011	-177.684	-58.9667	156.195	67.8838	11.1044	71.0567	18.2664	-70.5352	125.883	-118.394	-16.7029	-156.561	173.479	-166.776	168.633	-59.7496	-37.1432	-101.099	171.431	-57.689	145.951	-67.177	140.239	-78.0658	56.2931	-158.08	164.366	-141.066	112.141	-133.966	73.9957
12	3	-403.423	0.128832	3.75689	2.5403	56.5511	-98.0618	-177.827	-58.7049	156.459	67.5492	11.1135	71.0607	18.2579	-70.5381	125.88	-118.393	-16.6982	-156.058	173.929	-167.357	167.633	-59.1703	-37.1386	-101.078	171.306	-57.5908	145.788	-67.0426	140.258	-77.9747	56.5935	-158.501	165.149	-141.757	112.243	-133.966	73.9957
12	4	-403.211	0.131627	3.75362	2.61908	56.4967	-98.0618	-177.827	-58.7049	156.459	67.5492	11.1135	71.0042	18.7007	-70.9686	125.852	-118.32	-16.7258	-155.819	174.094	-167.578	167.106	-58.852	-37.1192	-101.001	171.591	-57.8874	145.917	-67.1076	140.213	-77.9759	55.8614	-157.976	164.149	-140.767	112.307	-133.966	73.9957
12	5	-403.128	0.131474	3.75385	2.65842	56.6376	-98.0618	-177.827	-58.7049	156.459	67.5492	11.1135	71.0042	18.7007	-70.9686	125.852	-118.32	-16.7258	-155.819	174.094	-167.578	167.106	-58.852	-37.1192	-101.215	170.759	-56.8874	146.318	-67.6644	140.312	-77.9856	55.9594	-158.086	164.173	-140.754	112.35	-134.021	73.9406
12	6	-403.128	0.131474	3.75385	2.65842	56.6376	-98.0618	-177.827	-58.7049	156.459	67.5492	11.1135	71.0042	18.7007	-70.9686	125.852	-118.32	-16.7258	-155.819	174.094	-167.578	167.106	-58.852	-37.1192	-101.215	170.759	-56.8874	146.318	-67.6644	140.312	-77.9856	55.9594	-158.086	164.173	-140.754	112.35	-134.021	73.9406
13	1	-403.109	0.134248	3.75176	2.5787	56.7222	-98.0105	-177.839	-58.8116	156.208	67.7991	11.2606	70.9716	18.7144	-70.9756	125.838	-118.347	-16.7511	-156.304	173.784	-167.105	167.7	-59.1252	-37.1171	-101.449	169.849	-55.8874	146.281	-67.7431	140.459	-77.9856	55.9594	-158.086	164.173	-140.754	112.35	-134.021	73.9406
13	2	-403.188	0.134086	3.75288	2.55142	56.6089	-98.0337	-177.981	-58.6577	156.224	67.7751	11.2272	70.9535	18.7852	-71.0776	125.836	-118.347	-16.7355	-156.278	173.808	-167.139	167.674	-59.1113	-37.1179	-101.19	170.732	-56.8874	146.138	-67.4756	140.295	-77.9856	55.9594	-158.086	164.173	-140.754	112.35	-134.021	73.9406
13	3	-402.809	0.13713	3.75077	2.77238	56.6305	-98.0337	-177.981	-58.6577	156.224	67.7751	11.2272	70.9566	18.7786	-71.0798	125.833	-118.346	-16.7319	-155.766	174.277	-167.743	166.674	-58.5386	-37.114	-101.181	170.671	-56.8389	146.064	-67.4152	140.303	-77.9429	56.0978	-158.28	164.536	-141.074	112.398	-134.021	73.9406
13	4	-402.595	0.139946	3.74762	2.85915	56.5728	-98.0337	-177.981	-58.6577	156.224	67.7751	11.2272	70.9015	19.209	-71.5001	125.805	-118.275	-16.757	-155.56	174.42	-167.935	166.225	-58.269	-37.097	-101.091	171.002	-57.1853	146.198	-67.4766	140.251	-77.9451	55.3665	-157.757	163.536	-140.084	112.462	-134.021	73.9406
13	5	-402.731	0.139277	3.7477	2.82957	56.6622	-98.0337	-177.981	-58.6577	156.224	67.7751	11.2272	70.9015	19.209	-71.5001	125.805	-118.275	-16.757	-155.608	174.983	-168.524	167.225	-59.1479	-37.062	-101.171	170.689	-56.8097	146.35	-67.6866	140.289	-77.9489	55.4046	-157.8	163.546	-140.079	112.478	-134.056	73.9045
13	6	-402.731	0.139277	3.7477	2.82957	56.6622	-98.0337	-177.981	-58.6577	156.224	67.7751	11.2272	70.9015	19.209	-71.5001	125.805	-118.275	-16.757	-155.608	174.983	-168.524	167.225	-59.1479	-37.062	-101.171	170.689	-56.8097	146.35	-67.6866	140.289	-77.9489	55.4046	-157.8	163.546	-140.079	112.478	-134.056	73.9045
14	1	-402.707	0.142082	3.74562	2.74476	56.7455	-97.982	-177.99	-58.7662	155.976	68.0215	11.3743	70.8692	19.2229	-71.5072	125.792	-118.301	-16.7823	-156.107	174.644	-168.017	167.824	-59.4185	-37.0609	-101.406	169.78	-55.8097	146.315	-67.768	140.435	-77.9489	55.4046	-157.8	163.546	-140.079	112.478	-134.056	73.9045
14	2	-402.792	0.14222	3.74851	2.76139	56.6711	-98.0196	-178.219	-58.5165	156.003	67.9824	11.32	70.84	19.3361	-71.6714	125.788	-118.301	-16.7566	-156.08	174.669	-168.052	167.799	-59.4053	-37.0615	-101.163	170.606	-56.7454	146.18	-67.5162	140.282	-77.9465	55.9063	-158.245	164.546	-141.023	112.475	-134.056	73.9045
14	3	-402.271	0.148944	3.74448	3.01746	56.7081	-98.0818	-178.366	-58.2493	156.272	67.6419	11.3288	70.8423	19.3313	-71.673	125.786	-118.301	-16.754	-155.552	175.174	-168.698	166.799	-58.8404	-37.0564	-101.144	170.472	-56.6381	146.019	-67.3851	140.301	-77.8557	56.2099	-158.667	165.331	-141.716	112.576	-134.056	73.9045
14	4	-402.071	0.150253	3.74216	3.08683	56.6359	-98.0818	-178.366	-58.2493	156.272	67.6419	11.3288	70.8423	19.3313	-71.673	125.786	-118.301	-16.754	-155.246	175.401	-168.997	166.152	-58.4558	-37.0318	-101.013	170.953	-57.142	146.206	-67.4668	140.225	-77.857	55.4791	-158.14	164.331	-140.727	112.638	-134.056	73.9045
14	5	-401.961	0.150099	3.74239	3.13636	56.7776	-98.0818	-178.366	-58.2493	156.272	67.6419	11.3288	70.8423	19.3313	-71.673	125.786	-118.301	-16.754	-155.246	175.401	-168.997	166.152	-58.4558	-37.0318	-101.227	170.12	-56.142	146.609	-68.0239	140.325	-77.8667	55.5765	-158.249	164.355	-140.715	112.681	-134.11	73.8503
14	6	-401.961	0.150099	3.74239	3.13636	56.7776	-98.0818	-178.366	-58.2493	156.272	67.6419	11.3288	70.8423	19.3313	-71.673	125.786	-118.301	-16.754	-155.246	175.401	-168.997	166.152	-58.4558	-37.0318	-101.227	170.12	-56.142	146.609	-68.0239	140.325	-77.8667	55.5765	-158.249	164.355	-140.715	112.681	-134.11	73.8503
15	1	-401.923	0.152827	3.74039	3.05872	56.8619	-98.0285	-178.372	-58.3641	156.018	67.8945	11.4783	70.8095	19.3455	-71.6808	125.772	-118.328	-16.7795	-155.751	175.054	-168.48	166.736	-58.7111	-37.0304	-101.462	169.212	-55.142	146.593	-68.1255	140.471	-77.8667	55.5765	-158.249	164.355	-140.715	112.681	-134.11	73.8503
15	2	-402.024	0.153056	3.74322	3.07506	56.7793	-98.0653	-178.596	-58.1202	156.046	67.8555	11.4253	70.7806	19.4574	-71.843	125.768	-118.328	-16.7541	-155.728	175.077	-168.512	166.715	-58.7005	-37.0309	-101.203	170.094	-56.142	146.438	-67.8448	140.308	-77.8651	56.0754	-158.691	165.334	-141.639	112.677	-134.11	73.8503
15	3	-401.582	0.155988	3.74119	3.30722	56.8071	-98.0653	-178.596	-58.1202	156.046	67.8555	11.4253	70.7822	19.4541	-71.8442	125.767	-118.328	-16.7523	-155.187	175.609	-169.189	165.715	-58.1443	-37.0264	-101.195	170.029	-56.0887	146.363	-67.785	140.318	-77.8241	56.2224	-158.89	165.703	-141.965	112.722	-134.11	73.8503
15	4	-401.436	0.157038	3.73909	3.34589	56.7297	-98.0653	-178.596	-58.1202	156.046	67.8555	11.4253	70.7822	19.4541	-71.8442	125.767	-118.328	-16.7523	-154.941	175.794	-169.432	165.203	-57.8424	-37.0062	-101.054	170.545	-56.6323	146.546	-67.8555	140.237	-77.825	55.4921	-158.361	164.703	-140.977	112.784	-134.11	73.8503
15	5	-401.301	0.156891	3.73932	3.40327	56.872	-98.0653	-178.596	-58.1202	156.046	67.8555	11.4253	70.7822	19.4541	-71.8442	125.767	-118.328	-16.7523	-154.941	175.794	-169.432	165.203	-57.8424	-37.0062	-101.268	169.711	-55.6323	146.949	-68.4126	140.336	-77.8348	55.5904	-158.471	164.728	-140.965	112.827	-134.165	73.7964
15	6	-401.301	0.156891	3.73932	3.40327	56.872	-98.0653	-178.596	-58.1202	156.046	67.8555	11.4253	70.7822	19.4541	-71.8442	125.767	-118.328	-16.7523	-154.941	175.794	-169.432	165.203	-57.8424	-37.0062	-101.268	169.711	-55.6323	146.949	-68.4126	140.336	-77.8348	55.5904	-158.471	164.728	-140.965	112.827	-134.165	73.7964
16	1	-401.549	0.158552	3.73922	3.17467	56.8447	-97.9866	-178.598	-58.2918	155.679	68.2189	11.6436	70.7239	19.4801	-71.8587	125.742	-118.377	-16.7979	-155.833	175.173	-168.508	166.203	-58.2669	-37.0034	-101.268	169.711	-55.6323	146.949	-68.4126	140.336	-77.8348	55.5904	-158.471	164.728	-140.965	112.827	-134.165	73.7964
16	2	-401.646	0.158427	3.74034	3.15011	56.7313	-98.0093	-178.737	-58.1417	155.697	68.1949	11.611	70.7061	19.549	-71.9587	125.74	-118.377	-16.7821	-155.808	175.198	-168.542	166.181	-58.2558	-37.004	-101.009	170.593	-56.6323	146.804	-68.1427	140.172	-77.8348	55.5904	-158.471	164.728	-140.965	112.827	-134.165	73.7964
16	3	-401.203	0.16132	3.7383	3.38068	56.7594	-98.0093	-178.737	-58.1417	155.697	68.1949	11.611	70.7074	19.5462	-71.9597	125.739	-118.377	-16.7805	-155.261	175.745	-169.237	165.181	-57.7035	-37.0001	-101.001	170.527	-56.5785	146.727	-68.0804	140.182	-77.793	55.7319	-158.666	165.092	-141.286	112.873	-134.165	73.7964
16	4	-401.022	0.162496	3.73616	3.44689	56.685	-98.0093	-178.737	-58.1417	155.697	68.1949	11.611	70.7074	19.5462	-71.9597	125.739	-118.377	-16.7805	-155.01	175.937	-169.488	164.663	-57.3987	-36.9796	-100.86	171.042	-57.1196	146.919	-68.1602	140.101	-77.795	55.0025	-158.14	164.092	-140.297	112.935	-134.165	73.7964
16	5	-401.131	0.161829	3.7362	3.45359	56.7882	-98.0093	-178.737	-58.1417	155.697	68.1949	11.611	70.7074	19.5462	-71.9597	125.739	-118.377	-16.7805	-154.972	176.691	-170.297	165.663	-58.3244	-36.9365	-100.947	170.701	-56.7101	147.085	-68.3894	140.141	-77.7991	55.0439	-158.186	164.102	-140.292	112.953	-134.204	73.7568
16	6	-401.131	0.161829	3.7362	3.45359	56.7882	-98.0093	-178.737	-58.1417	155.697	68.1949	11.611	70.7074	19.5462	-71.9597	125.739	-118.377	-16.7805	-154.972	176.691	-170.297	165.663	-58.3244	-36.9365	-100.947	170.701	-56.7101	147.085	-68.3894	140.141	-77.7991	55.0439	-158.186	164.102	-140.292	112.953	-134.204	73.7568
17	1	-401.346	0.16349	3.73613	3.213	56.7576	-97.9318	-178.733	-58.3116	155.345	68.5417	11.8236	70.6512	19.5723	-71.974	125.714	-118.424	-16.8253	-155.883	175.999	-169.297	166.663	-58.7393	-36.9359	-100.947	170.701	-56.7101	147.085	-68.3894	140.141	-77.7991	55.0439	-158.186	164.102	-140.292	112.953	-134.204	73.7568
17	2	-401.407	0.163388	3.73735	3.2147	56.6475	-97.9568	-178.885	-58.1464	155.364	68.5153	11.7876	70.6315	19.6482	-72.0841	125.712	-118.424	-16.8079	-155.849	176.034	-169.345	166.633	-58.7251	-36.9366	-100.687	171.584	-57.7101	146.959	-68.1404	139.975	-77.7991	55.0439	-158.186	164.102	-140.292	112.953	-134.204	73.7568
17	3	-400.986	0.166046	3.7354	3.44451	56.6762	-97.9568	-178.885	-58.1464	155.364	68.5153	11.7876	70.6326	19.6459	-72.0849	125.711	-118.424	-16.8067	-155.279	176.632	-170.097	165.633	-58.182	-36.9312	-100.677	171.523	-57.6614	146.883	-68.0779	139.984	-77.7598	55.17	-158.362	164.434	-140.584	112.996	-134.204	73.7568
17	4	-400.698	0.167503	3.73305	3.56801	56.6117	-97.9568	-178.885	-58.1464	155.364	68.5153	11.7876	70.6326	19.6459	-72.0849	125.711	-118.424	-16.8067	-154.952	176.903	-170.447	164.984	-57.806	-36.9057	-100.547	171.999	-58.1585	147.084	-68.1736	139.909	-77.7628	54.4417	-157.839	163.434	-139.594	113.058	-134.204	73.7568
17	5	-400.788	0.166895	3.73314	3.58786	56.7158	-97.9568	-178.885	-58.1464	155.364	68.5153	11.7876	70.6326	19.6459	-72.0849	125.711	-118.424	-16.8067	-154.911	177.663	-171.261	165.984	-58.731	-36.8649	-100.634	171.659	-57.7496	147.251	-68.4034	139.948	-77.7669	54.483	-157.885	163.445	-139.59	113.076	-134.243	73.7172
17	6	-400.788	0.166895	3.73314	3.58786	56.7158	-97.9568	-178.885	-58.1464	155.364	68.5153	11.7876	70.6326	19.6459	-72.0849	125.711	-118.424	-16.8067	-154.911	177.663	-171.261	165.984	-58.731	-36.8649	-100.634	171.659	-57.7496	147.251	-68.4034	139.948	-77.7669	54.483	-157.885	163.445	-139.59	113.076	-134.243	73.7172
18	1	-400.751	0.169826	3.73093	3.455	56.7876	-97.9002	-178.878	-58.2714	155.114	68.7613	11.9415	70.6008	19.6613	-72.0932	125.697	-118.452	-16.8325	-155.46	177.205	-170.62	166.566	-58.9631	-36.8661	-100.867	170.748	-56.7496	147.188	-68.4551	140.095	-77.7669	54.483	-157.885	163.445	-139.59	113.076	-134.243	73.7172
18	2	-400.838	0.170029	3.73374	3.48232	56.7336	-97.9358	-179.095	-58.0361	155.142	68.7237	11.8901	70.5727	19.7693	-72.2502	125.694	-118.452	-16.8076	-155.431	177.238	-170.664	166.542	-58.9525	-36.8665	-100.665	171.434	-57.5268	147.091	-68.2621	139.966	-77.7636	54.9846	-158.331	164.445	-140.533	113.073	-134.243	73.7172
18	3	-400.382	0.172595	3.73185	3.72907	56.7678	-97.9358	-179.095	-58.0361	155.142	68.7237	11.8901	70.5735	19.7675	-72.2508	125.693	-118.452	-16.8066	-154.821	177.923	-171.516	165.542	-58.4291	-36.859	-100.656	171.372	-57.4772	147.015	-68.2004	139.975	-77.7253	55.1107	-158.506	164.773	-140.822	113.115	-134.243	73.7172
18	4	-400.104	0.175161	3.72886	3.83643	56.7155	-97.9358	-179.095	-58.0361	155.142	68.7237	11.8901	70.5223	20.164	-72.6421	125.665	-118.382	-16.8259	-154.59	178.133	-171.783	165.113	-58.187	-36.8414	-100.566	171.703	-57.8232	147.15	-68.262	139.923	-77.7278	54.383	-157.981	163.773	-139.833	113.176	-134.243	73.7172
18	5	-400	0.175031	3.72909	3.87102	56.8569	-97.9358	-179.095	-58.0361	155.142	68.7237	11.8901	70.5223	20.164	-72.6421	125.665	-118.382	-16.8259	-154.59	178.133	-171.783	165.113	-58.187	-36.8414	-100.777	170.872	-56.8232	147.557	-68.8236	140.019	-77.7378	54.4825	-158.092	163.799	-139.821	113.219	-134.299	73.6603
18	6	-400	0.175031	3.72909	3.87102	56.8569	-97.9358	-179.095	-58.0361	155.142	68.7237	11.8901	70.5223	20.164	-72.6421	125.665	-118.382	-16.8259	-154.59	178.133	-171.783	165.113	-58.187	-36.8414	-100.777	170.872	-56.8232	147.557	-68.8236	140.019	-77.7378	54.4825	-158.092	163.799	-139.821	113.219	-134.299	73.6603
19	1	-400.193	0.176545	3.72902	3.64348	56.823	-97.8666	-179.082	-58.1909	154.842	69.0177	12.0767	70.4743	20.1878	-72.6552	125.644	-118.424	-16.865	-155.428	177.416	-170.783	165.968	-58.513	-36.8434	-100.777	170.872	-56.8232	147.557	-68.8236	140.019	-77.7378	54.4825	-158.092	163.799	-139.821	113.219	-134.299	73.6603
19	2	-400.269	0.176852	3.73181	3.67732	56.771	-97.9019	-179.297	-57.9575	154.869	68.9801	12.0257	70.4465	20.2937	-72.81	125.64	-118.424	-16.84	-155.399	177.449	-170.827	165.945	-58.503	-36.8439	-100.578	171.55	-57.5913	147.462	-68.6351	139.892	-77.7348	54.9879	-158.541	164.799	-140.765	113.216	-134.299	73.6603
19	3	-399.792	0.179408	3.72993	3.92694	56.8076	-97.9019	-179.297	-57.9575	154.869	68.9801	12.0257	70.4471	20.2923	-72.8105	125.64	-118.424	-16.8392	-154.777	178.16	-171.71	164.945	-57.9862	-36.8367	-100.569	171.485	-57.5388	147.383	-68.5712	139.901	-77.6965	55.1178	-158.719	165.132	-141.059	113.258	-134.299	73.6603
19	4	-399.528	0.181794	3.72704	4.02555	56.7545	-97.9019	-179.297	-57.9575	154.869	68.9801	12.0257	70.3987	20.6665	-73.1816	125.613	-118.357	-16.856	-154.558	178.365	-171.969	164.542	-57.7612	-36.82	-100.477	171.819	-57.8892	147.518	-68.6319	139.849	-77.6987	54.3907	-158.193	164.132	-140.071	113.318	-134.299	73.6603
19	5	-399.565	0.181201	3.72719	4.09299	56.8707	-97.9019	-179.297	-57.9575	154.869	68.9801	12.0257	70.3987	20.6665	-73.1816	125.613	-118.357	-16.856	-154.442	179.287	-172.969	165.533	-58.7162	-36.7755	-100.567	171.462	-57.4596	147.693	-68.8732	139.889	-77.703	54.4336	-158.24	164.144	-140.066	113.337	-134.339	73.6198
19	6	-399.565	0.181201	3.72719	4.09299	56.8707	-97.9019	-179.297	-57.9575	154.869	68.9801	12.0257	70.3987	20.6665	-73.1816	125.613	-118.357	-16.856	-154.442	179.287	-172.969	165.533	-58.7162	-36.7755	-100.567	171.462	-57.4596	147.693	-68.8732	139.889	-77.703	54.4336	-158.24	164.144	-140.066	113.337	-134.339	73.6198
20	1	-399.53	0.184096	3.72501	3.94075	56.9357	-97.8434	-179.282	-58.0899	154.621	69.2224	12.182	70.3669	20.6827	-73.1905	125.599	-118.385	-16.8819	-155.047	178.704	-172.184	166.115	-58.9201	-36.7793	-100.801	170.552	-56.4596	147.638	-68.9329	140.035	-77.703	54.4336	-158.24	164.144	-140.066	113.337	-134.339	73.6198
20	2	-399.603	0.184436	3.72785	3.97697	56.8759	-97.8802	-179.506	-57.8471	154.65	69.1829	12.1289	70.338	20.7923	-73.3517	125.595	-118.385	-16.8554	-155.01	178.75	-172.243	166.088	-58.9101	-36.7797	-100.582	171.297	-57.304	147.53	-68.72	139.896	-77.7003	54.9426	-158.693	165.144	-141.01	113.333	-134.339	73.6198
20	3	-398.956	0.190122	3.72434	4.25938	56.9303	-97.9397	-179.649	-57.5965	154.894	68.875	12.1335	70.3385	20.7913	-73.352	125.595	-118.385	-16.8549	-154.352	179.566	-173.243	165.124	-58.4403	-36.7695	-100.564	171.159	-57.1912	147.365	-68.5876	139.917	-77.6218	55.2168	-159.065	165.839	-141.624	113.418	-134.339	73.6198
20	4	-398.694	0.192261	3.72159	4.35155	56.8779	-97.9397	-179.649	-57.5965	154.894	68.875	12.1335	70.2939	21.1348	-73.6939	125.57	-118.323	-16.8691	-154.111	179.821	-173.559	164.722	-58.2268	-36.752	-100.471	171.497	-57.547	147.494	-68.642	139.863	-77.6232	54.49	-158.534	164.839	-140.636	113.477	-134.339	73.6198
20	5	-398.577	0.192129	3.72183	4.38837	57.019	-97.9397	-179.649	-57.5965	154.894	68.875	12.1335	70.2939	21.1348	-73.6939	125.57	-118.323	-16.8691	-154.111	179.821	-173.559	164.722	-58.2268	-36.752	-100.681	170.666	-56.547	147.9	-69.2017	139.958	-77.6328	54.5861	-158.641	164.864	-140.625	113.52	-134.396	73.5642
20	6	-398.577	0.192129	3.72183	4.38837	57.019	-97.9397	-179.649	-57.5965	154.894	68.875	12.1335	70.2939	21.1348	-73.6939	125.57	-118.323	-16.8691	-154.111	179.821	-173.559	164.722	-58.2268	-36.752	-100.681	170.666	-56.547	147.9	-69.2017	139.958	-77.6328	54.5861	-158.641	164.864	-140.625	113.52	-134.396	73.5642
21	1	-398.534	0.194943	3.71976	4.23913	57.0836	-97.8795	-179.629	-57.7355	154.642	69.1222	12.2919	70.2616	21.1512	-73.7035	125.555	-118.351	-16.8954	-154.744	179.185	-172.712	165.3	-58.4139	-36.7567	-100.915	169.757	-55.547	147.871	-69.2887	140.103	-77.6328	54.5861	-158.641	164.864	-140.625	113.52	-134.396	73.5642
21	2	-398.627	0.195343	3.72261	4.27227	57.0125	-97.9165	-179.854	-57.4919	154.672	69.0818	12.2387	70.2321	21.2621	-73.8674	125.551	-118.351	-16.868	-154.707	179.232	-172.773	165.275	-58.4053	-36.757	-100.673	170.587	-56.4873	147.736	-69.0362	139.95	-77.6309	55.1025	-159.1	165.864	-141.57	113.516	-134.396	73.5642
21	3	-397.957	0.200597	3.71941	4.55123	57.0697	-97.9709	-179.985	-57.2623	154.894	68.8007	12.2428	70.2324	21.2616	-73.8675	125.551	-118.351	-16.8677	-154.069	180.053	-173.773	164.382	-57.9867	-36.7469	-100.658	170.45	-56.3737	147.583	-68.9156	139.971	-77.559	55.3701	-159.455	166.524	-142.155	113.593	-134.396	73.5642
21	4	-397.763	0.201391	3.71747	4.62354	57.0021	-97.9709	-179.985	-57.2623	154.894	68.8007	12.2428	70.2324	21.2616	-73.8675	125.551	-118.351	-16.8677	-153.768	180.383	-174.181	163.9	-57.7369	-36.7251	-100.519	170.952	-56.9042	147.751	-68.9746	139.891	-77.5597	54.6435	-158.92	165.524	-141.168	113.65	-134.396	73.5642
21	5	-397.621	0.201252	3.71771	4.66816	57.1438	-97.9709	-179.985	-57.2623	154.894	68.8007	12.2428	70.2324	21.2616	-73.8675	125.551	-118.351	-16.8677	-153.768	180.383	-174.181	163.9	-57.7369	-36.7251	-100.729	170.12	-55.9042	148.158	-69.5336	139.985	-77.5691	54.7385	-159.026	165.55	-141.158	113.693	-134.453	73.5099
21	6	-397.621	0.201252	3.71771	4.66816	57.1438	-97.9709	-179.985	-57.2623	154.894	68.8007	12.2428	70.2324	21.2616	-73.8675	125.551	-118.351	-16.8677	-153.768	180.383	-174.181	163.9	-57.7369	-36.7251	-100.729	170.12	-55.9042	148.158	-69.5336	139.985	-77.5691	54.7385	-159.026	165.55	-141.158	113.693	-134.453	73.5099
22	1	-397.807	0.202471	3.71762	4.45887	57.1045	-97.9158	-179.963	-57.3923	154.665	69.0253	12.3859	70.1963	21.2801	-73.8789	125.535	-118.383	-16.897	-154.488	179.624	-173.181	164.522	-57.9177	-36.7315	-100.729	170.12	-55.9042	148.158	-69.5336	139.985	-77.5691	54.7385	-159.026	165.55	-141.158	113.693	-134.453	73.5099
22	2	-397.9	0.202427	3.7188	4.45827	56.9946	-97.9397	-180.108	-57.2348	154.685	68.9987	12.3516	70.1769	21.353	-73.9865	125.532	-118.383	-16.879	-154.445	179.68	-173.252	164.494	-57.9093	-36.7318	-100.471	171.003	-56.9042	148.021	-69.2729	139.822	-77.5691	54.7385	-159.026	165.55	-141.158	113.693	-134.453	73.5099
22	3	-397.282	0.207099	3.71591	4.7243	57.0503	-97.9875	-180.224	-57.0329	154.88	68.7524	12.355	70.177	21.3526	-73.9866	125.532	-118.383	-16.8788	-153.825	180.504	-174.252	163.668	-57.538	-36.7216	-100.457	170.878	-56.8013	147.88	-69.1602	139.841	-77.504	54.9736	-159.34	166.137	-141.678	113.763	-134.453	73.5099
22	4	-397.056	0.208006	3.7139	4.82588	56.9889	-97.9875	-180.224	-57.0329	154.88	68.7524	12.355	70.177	21.3526	-73.9866	125.532	-118.383	-16.8788	-153.488	180.89	-174.726	163.15	-57.2766	-36.6974	-100.322	171.365	-57.3155	148.05	-69.2244	139.764	-77.5055	54.2478	-158.807	165.137	-140.691	113.82	-134.453	73.5099
22	5	-397.036	0.207558	3.71409	4.94469	57.0807	-97.9875	-180.224	-57.0329	154.88	68.7524	12.355	70.177	21.3526	-73.9866	125.532	-118.383	-16.8788	-153.251	181.792	-175.726	163.705	-57.8995	-36.6626	-100.38	171.135	-57.0381	148.164	-69.38	139.789	-77.5082	54.2746	-158.837	165.144	-140.688	113.832	-134.479	73.4848
22	6	-397.036	0.207558	3.71409	4.94469	57.0807	-97.9875	-180.224	-57.0329	154.88	68.7524	12.355	70.177	21.3526	-73.9866	125.532	-118.383	-16.8788	-153.251	181.792	-175.726	163.705	-57.8995	-36.6626	-100.38	171.135	-57.0381	148.164	-69.38	139.789	-77.5082	54.2746	-158.837	165.144	-140.688	113.832	-134.479	73.4848
23	1	-397.16	0.208549	3.71399	4.73912	57.0381	-97.944	-180.204	-57.1368	154.701	68.9282	12.4665	70.1483	21.3675	-73.996	125.519	-118.409	-16.9022	-153.89	181.005	-174.726	164.172	-57.9869	-36.6723	-100.38	171.135	-57.0381	148.164	-69.38	139.789	-77.5082	54.2746	-158.837	165.144	-140.688	113.832	-134.479	73.4848
23	2	-397.194	0.209056	3.71678	4.80564	56.9899	-97.9808	-180.428	-56.8951	154.732	68.8869	12.4139	70.118	21.4811	-74.164	125.515	-118.409	-16.874	-153.823	181.102	-174.846	164.135	-57.9809	-36.6722	-100.173	171.839	-57.8348	148.071	-69.1893	139.657	-77.5064	54.794	-159.298	166.144	-141.632	113.827	-134.479	73.4848
23	3	-396.759	0.212024	3.71493	5.04969	57.0427	-98.0082	-180.495	-56.779	154.844	68.7457	12.4158	70.1181	21.4809	-74.164	125.515	-118.409	-16.8739	-153.256	181.938	-175.846	163.5	-57.7408	-36.66	-100.163	171.757	-57.7681	147.971	-69.109	139.67	-77.4646	54.953	-159.507	166.533	-141.977	113.872	-134.479	73.4848
23	4	-396.441	0.212975	3.71281	5.22749	57.0045	-98.0082	-180.495	-56.779	154.844	68.7457	12.4158	70.1181	21.4809	-74.164	125.515	-118.409	-16.8739	-152.745	182.618	-176.664	162.849	-57.4557	-36.6255	-100.047	172.173	-58.2066	148.134	-69.1797	139.604	-77.4657	54.2276	-158.972	165.533	-140.99	113.928	-134.479	73.4848
23	5	-396.359	0.212584	3.71305	5.37372	57.0849	-98.0082	-180.495	-56.779	154.844	68.7457	12.4158	70.1181	21.4809	-74.164	125.515	-118.409	-16.8739	-152.45	183.511	-177.664	163.195	-57.9183	-36.5969	-100.089	172.008	-58.0069	148.215	-69.2916	139.622	-77.4675	54.2464	-158.993	165.538	-140.988	113.937	-134.497	73.4675
23	6	-396.359	0.212584	3.71305	5.37372	57.0849	-98.0082	-180.495	-56.779	154.844	68.7457	12.4158	70.1181	21.4809	-74.164	125.515	-118.409	-16.8739	-152.45	183.511	-177.664	163.195	-57.9183	-36.5969	-100.089	172.008	-58.0069	148.215	-69.2916	139.622	-77.4675	54.2464	-158.993	165.538	-140.988	113.937	-134.497	73.4675
24	1	-396.398	0.214276	3.71173	5.17869	57.0881	-97.9745	-180.478	-56.8609	154.707	68.8808	12.5015	70.1004	21.4902	-74.17	125.507	-118.425	-16.8883	-152.984	182.685	-176.664	163.463	-57.8837	-36.6106	-100.217	171.508	-57.4582	148.178	-69.3165	139.702	-77.4675	54.2464	-158.993	165.538	-140.988	113.937	-134.497	73.4675
24	2	-396.403	0.21428	3.71308	5.25139	56.9943	-98.0049	-180.663	-56.6612	154.733	68.8462	12.4582	70.075	21.5853	-74.3107	125.504	-118.424	-16.8646	-152.828	182.943	-176.975	163.401	-57.8955	-36.6083	-99.9568	172.391	-58.4582	148.068	-69.0848	139.535	-77.4675	54.2464	-158.993	165.538	-140.988	113.937	-134.497	73.4675
24	3	-396.076	0.215774	3.71216	5.46986	57.0461	-98.0187	-180.696	-56.603	154.789	68.7755	12.4591	70.0751	21.5852	-74.3108	125.504	-118.424	-16.8646	-152.332	183.796	-177.975	163.019	-57.8302	-36.5935	-99.9505	172.347	-58.4225	148.011	-69.0389	139.542	-77.4438	54.3317	-159.107	165.751	-141.177	113.962	-134.497	73.4675
24	4	-395.712	0.217157	3.71031	5.69559	57.053	-98.0187	-180.696	-56.603	154.789	68.7755	12.4591	70.0465	21.8042	-74.5303	125.487	-118.383	-16.8722	-151.823	184.65	-178.975	162.617	-57.7515	-36.5628	-99.8952	172.547	-58.6323	148.095	-69.0781	139.51	-77.4452	53.8204	-158.732	165.045	-140.48	114.002	-134.497	73.4675
24	5	-395.546	0.216818	3.71059	5.87221	57.1168	-98.0187	-180.696	-56.603	154.789	68.7755	12.4591	70.0465	21.8042	-74.5303	125.487	-118.383	-16.8722	-151.463	185.533	-179.975	162.727	-58.0319	-36.5412	-99.9117	172.481	-58.5524	148.128	-69.1229	139.517	-77.446	53.8281	-158.741	165.047	-140.479	114.006	-134.503	73.461
24	6	-395.546	0.216818	3.71059	5.87221	57.1168	-98.0187	-180.696	-56.603	154.789	68.7755	12.4591	70.0465	21.8042	-74.5303	125.487	-118.383	-16.8722	-151.463	185.533	-179.975	162.727	-58.0319	-36.5412	-99.9117	172.481	-58.5524	148.128	-69.1229	139.517	-77.446	53.8281	-158.741	165.047	-140.479	114.006	-134.503	73.461
25	1	-395.013	0.222226	3.70834	5.84721	57.2054	-98.0537	-180.939	-56.3834	154.726	68.8446	12.4138	69.9385	22.9332	-76.0366	126.006	-118.913	-16.4751	-152.351	184.786	-179.257	162.786	-57.1424	-36.6319	-100.043	171.992	-57.9931	148.409	-69.4756	139.598	-77.3476	54.7851	-159.918	163.677	-139.033	114.235	-134.701	73.4426
25	2	-394.831	0.222063	3.70953	6.04656	57.1843	-98.0771	-181.082	-56.2295	154.747	68.8172	12.3806	69.9188	23.0064	-76.1461	126.003	-118.912	-16.456	-151.931	185.651	-180.257	162.734	-57.2978	-36.6161	-99.8664	172.592	-58.6711	148.342	-69.3269	139.484	-77.3476	54.7851	-159.918	163.677	-139.033	114.235	-134.701	73.4426
25	3	-395.298	0.215894	3.70891	5.87193	57.1284	-98.0771	-181.082	-56.2295	154.747	68.8172	12.3806	69.9188	23.0064	-76.1461	126.003	-118.912	-16.456	-152.913	184.665	-179.271	162.638	-56.2978	-36.7516	-99.8659	172.589	-58.6687	148.339	-69.3238	139.484	-77.3459	54.7904	-159.925	163.691	-139.045	114.237	-134.701	73.4426
25	4	-395.019	0.21608	3.70849	6.07091	57.1618	-98.0771	-181.082	-56.2295	154.747	68.8172	12.3806	69.9188	23.0064	-76.1461	126.003	-118.912	-16.456	-152.458	185.531	-180.271	162.421	-56.3481	-36.7249	-99.8393	172.685	-58.769	148.384	-69.3476	139.469	-77.3487	54.6021	-159.785	163.434	-138.792	114.25	-134.701	73.4426
25	5	-394.491	0.220419	3.70805	6.26071	57.2224	-98.0771	-181.082	-56.2295	154.747	68.8172	12.3806	69.9188	23.0064	-76.1461	126.003	-118.912	-16.456	-151.467	186.531	-181.271	162.492	-57.1943	-36.6456	-99.8453	172.661	-58.7406	148.396	-69.3639	139.472	-77.349	54.605	-159.789	163.435	-138.792	114.251	-134.703	73.4403
25	6	-394.491	0.220419	3.70805	6.26071	57.2224	-98.0771	-181.082	-56.2295	154.747	68.8172	12.3806	69.9188	23.0064	-76.1461	126.003	-118.912	-16.456	-151.467	186.531	-181.271	162.492	-57.1943	-36.6456	-99.8453	172.661	-58.7406	148.396	-69.3639	139.472	-77.349	54.605	-159.789	163.435	-138.792	114.251	-134.703	73.4403
26	1	-394.249	0.220389	3.70836	6.44	57.2774	-98.0559	-181.068	-56.2824	154.662	68.9001	12.4336	69.9007	23.016	-76.1528	125.995	-118.929	-16.4702	-151.15	187.436	-182.271	162.632	-57.4773	-36.6247	-99.8453	172.661	-58.7406	148.396	-69.3639	139.472	-77.349	54.605	-159.789	163.435	-138.792	114.251	-134.703	73.4403
26	2	-394.447	0.22137	3.71084	6.31539	57.1918	-98.1044	-181.363	-55.9642	154.706	68.8431	12.365	69.8602	23.1659	-76.3774	125.987	-118.926	-16.431	-151.446	186.569	-181.322	162.496	-57.1841	-36.649	-99.6808	173.217	-59.3686	148.343	-69.2353	139.365	-77.3407	55.1113	-160.246	164.435	-139.734	114.253	-134.703	73.4403
26	3	-394.603	0.221997	3.71036	6.14643	57.1391	-98.1044	-181.363	-55.9642	154.706	68.8431	12.365	69.8602	23.1659	-76.3774	125.987	-118.926	-16.431	-151.792	185.68	-180.322	162.341	-56.881	-36.6691	-99.6793	173.207	-59.3609	148.329	-69.2245	139.367	-77.3347	55.131	-160.273	164.486	-139.778	114.259	-134.703	73.4403
26	4	-395.264	0.22134	3.71355	5.95904	57.0828	-98.1044	-181.363	-55.9642	154.706	68.8431	12.365	69.8592	23.1734	-76.385	125.987	-118.925	-16.4311	-152.775	184.68	-179.323	162.265	-56.2549	-36.7226	-99.6773	173.214	-59.3682	148.333	-69.2262	139.365	-77.3351	55.0954	-160.246	164.437	-139.73	114.261	-134.703	73.4403
26	5	-395.185	0.221148	3.71377	5.97346	57.2228	-98.1044	-181.363	-55.9642	154.706	68.8431	12.365	69.8592	23.1734	-76.385	125.987	-118.925	-16.4311	-152.775	184.68	-179.323	162.265	-56.2549	-36.7226	-99.8862	172.388	-58.3682	148.75	-69.8017	139.458	-77.343	55.1943	-160.354	164.475	-139.734	114.296	-134.753	73.3818
26	6	-395.185	0.221148	3.71377	5.97346	57.2228	-98.1044	-181.363	-55.9642	154.706	68.8431	12.365	69.8592	23.1734	-76.385	125.987	-118.925	-16.4311	-152.775	184.68	-179.323	162.265	-56.2549	-36.7226	-99.8862	172.388	-58.3682	148.75	-69.8017	139.458	-77.343	55.1943	-160.354	164.475	-139.734	114.296	-134.753	73.3818
27	1	-395.313	0.222051	3.71303	5.79296	57.1973	-98.0879	-181.352	-56.0062	154.641	68.9072	12.4062	69.8507	23.1781	-76.3883	125.983	-118.932	-16.4378	-153.23	183.825	-178.323	162.383	-56.129	-36.7404	-99.9489	172.144	-58.1003	148.728	-69.81	139.497	-77.343	55.1943	-160.354	164.475	-139.734	114.296	-134.753	73.3818
27	2	-395.194	0.222234	3.71456	5.93378	57.1232	-98.1221	-181.559	-55.7819	154.672	68.8664	12.358	69.8218	23.2849	-76.5486	125.977	-118.93	-16.4097	-152.936	184.372	-178.968	162.309	-56.1973	-36.7322	-99.6878	173.028	-59.1003	148.633	-69.5948	139.329	-77.343	55.1943	-160.354	164.475	-139.734	114.296	-134.753	73.3818
27	3	-394.943	0.222601	3.71436	6.12406	57.1745	-98.126	-181.569	-55.7654	154.688	68.8467	12.3581	69.8218	23.2849	-76.5486	125.977	-118.93	-16.4097	-152.495	185.238	-179.968	162.131	-56.2731	-36.7141	-99.6849	173.009	-59.0854	148.608	-69.5742	139.331	-77.3338	55.2247	-160.395	164.553	-139.803	114.306	-134.753	73.3818
27	4	-394.703	0.222623	3.71426	6.31062	57.219	-98.126	-181.569	-55.7654	154.688	68.8467	12.3581	69.8175	23.318	-76.5823	125.975	-118.924	-16.4103	-152.081	186.112	-180.968	162.051	-56.4163	-36.6917	-99.6758	173.042	-59.1195	148.624	-69.5823	139.326	-77.3351	55.1327	-160.326	164.427	-139.679	114.312	-134.753	73.3818
27	5	-394.917	0.222844	3.71409	6.12779	57.1708	-98.126	-181.569	-55.7654	154.688	68.8467	12.3581	69.8175	23.318	-76.5823	125.975	-118.924	-16.4103	-152.488	185.236	-179.968	162.113	-56.2664	-36.7098	-99.6806	173.023	-59.0966	148.633	-69.5955	139.328	-77.3353	55.135	-160.329	164.428	-139.679	114.313	-134.755	73.3793
27	6	-394.917	0.222844	3.71409	6.12779	57.1708	-98.126	-181.569	-55.7654	154.688	68.8467	12.3581	69.8175	23.318	-76.5823	125.975	-118.924	-16.4103	-152.488	185.236	-179.968	162.113	-56.2664	-36.7098	-99.6806	173.023	-59.0966	148.633	-69.5955	139.328	-77.3353	55.135	-160.329	164.428	-139.679	114.313	-134.755	73.3793
28	1	-395.104	0.223166	3.71395	5.95188	57.1201	-98.1209	-181.566	-55.7786	154.668	68.8665	12.3708	69.814	23.3199	-76.5837	125.973	-118.927	-16.413	-152.902	184.366	-178.968	162.156	-56.0951	-36.7288	-99.6806	173.023	-59.0966	148.633	-69.5955	139.328	-77.3353	55.135	-160.329	164.428	-139.679	114.313	-134.755	73.3793
28	2	-394.877	0.223301	3.71551	6.16472	57.0786	-98.1547	-181.771	-55.5574	154.7	68.8258	12.3234	69.7854	23.4258	-76.7428	125.967	-118.925	-16.385	-152.466	185.224	-179.968	162.077	-56.2295	-36.7138	-99.4466	173.812	-59.9888	148.564	-69.4205	139.176	-77.3353	55.135	-160.329	164.428	-139.679	114.313	-134.755	73.3793
28	3	-394.664	0.223217	3.71567	6.34575	57.1307	-98.1557	-181.773	-55.553	154.704	68.8206	12.3235	69.7854	23.4258	-76.7428	125.967	-118.925	-16.385	-152.061	186.099	-180.968	162.027	-56.3928	-36.6945	-99.4457	173.807	-59.9847	148.557	-69.4143	139.177	-77.3327	55.1437	-160.34	164.45	-139.699	114.316	-134.755	73.3793
28	4	-394.809	0.223661	3.71516	6.1813	57.0726	-98.1557	-181.773	-55.553	154.704	68.8206	12.3235	69.7854	23.4258	-76.7428	125.967	-118.925	-16.385	-152.412	185.213	-179.968	161.894	-56.1047	-36.71	-99.4403	173.826	-60.005	148.567	-69.4199	139.174	-77.3337	55.075	-160.289	164.356	-139.606	114.32	-134.755	73.3793
28	5	-394.628	0.223385	3.71545	6.35309	57.1298	-98.1557	-181.773	-55.553	154.704	68.8206	12.3235	69.7854	23.4258	-76.7428	125.967	-118.925	-16.385	-152.034	186.093	-180.968	161.939	-56.3369	-36.6891	-99.4473	173.798	-59.971	148.581	-69.4395	139.177	-77.334	55.0784	-160.292	164.357	-139.606	114.321	-134.757	73.3765
28	6	-394.628	0.223385	3.71545	6.35309	57.1298	-98.1557	-181.773	-55.553	154.704	68.8206	12.3235	69.7854	23.4258	-76.7428	125.967	-118.925	-16.385	-152.034	186.093	-180.968	161.939	-56.3369	-36.6891	-99.4473	173.798	-59.971	148.581	-69.4395	139.177	-77.334	55.0784	-160.292	164.357	-139.606	114.321	-134.757	73.3765
29	1	-394.41	0.22329	3.71576	6.52828	57.1837	-98.143	-181.763	-55.586	154.654	68.8694	12.3548	69.7744	23.4319	-76.7473	125.963	-118.935	-16.3934	-151.684	186.986	-181.968	162.017	-56.5818	-36.6684	-99.4473	173.798	-59.971	148.581	-69.4395	139.177	-77.334	55.0784	-160.292	164.357	-139.606	114.321	-134.757	73.3765
29	2	-394.552	0.224422	3.7176	6.40425	57.1148	-98.1802	-181.989	-55.3426	154.69	68.824	12.3028	69.7428	23.5489	-76.9232	125.956	-118.932	-16.3623	-152.015	186.081	-180.968	161.911	-56.3012	-36.6934	-99.3377	174.167	-60.3875	148.556	-69.3648	139.105	-77.3282	55.4918	-160.666	165.158	-140.36	114.322	-134.757	73.3765
29	3	-394.717	0.224867	3.71726	6.23762	57.0627	-98.1809	-181.991	-55.3399	154.692	68.8209	12.3028	69.7428	23.5489	-76.9232	125.956	-118.932	-16.3623	-152.383	185.197	-179.968	161.829	-56.0478	-36.7138	-99.3365	174.161	-60.3824	148.546	-69.3569	139.106	-77.3251	55.5026	-160.68	165.185	-140.384	114.326	-134.757	73.3765
29	4	-394.493	0.224752	3.71727	6.41895	57.1081	-98.1809	-181.991	-55.3399	154.692	68.8209	12.3028	69.7428	23.5489	-76.9232	125.956	-118.932	-16.3623	-151.965	186.07	-180.968	161.739	-56.1843	-36.6909	-99.3281	174.191	-60.414	148.562	-69.366	139.101	-77.3261	55.4278	-160.624	165.082	-140.283	114.33	-134.757	73.3765
29	5	-394.702	0.22497	3.7171	6.2394	57.0595	-98.1809	-181.991	-55.3399	154.692	68.8209	12.3028	69.7428	23.5489	-76.9232	125.956	-118.932	-16.3623	-152.371	185.194	-179.968	161.797	-56.0314	-36.7093	-99.3326	174.173	-60.392	148.571	-69.3787	139.103	-77.3263	55.4299	-160.626	165.083	-140.283	114.331	-134.759	73.3741
29	6	-394.702	0.22497	3.7171	6.2394	57.0595	-98.1809	-181.991	-55.3399	154.692	68.8209	12.3028	69.7428	23.5489	-76.9232	125.956	-118.932	-16.3623	-152.371	185.194	-179.968	161.797	-56.0314	-36.7093	-99.3326	174.173	-60.392	148.571	-69.3787	139.103	-77.3263	55.4299	-160.626	165.083	-140.283	114.331	-134.759	73.3741
30	1	-394.887	0.225299	3.71696	6.06618	57.0088	-98.1752	-181.986	-55.3549	154.67	68.8426	12.3168	69.7389	23.551	-76.9248	125.955	-118.936	-16.3652	-152.789	184.325	-178.968	161.847	-55.8641	-36.7284	-99.3326	174.173	-60.392	148.571	-69.3787	139.103	-77.3263	55.4299	-160.626	165.083	-140.283	114.331	-134.759	73.3741
30	2	-394.683	0.226093	3.71966	6.24851	57.0263	-98.2112	-182.204	-55.1199	154.705	68.7982	12.2667	69.7082	23.6644	-77.0954	125.948	-118.933	-16.335	-152.5	184.891	-179.627	161.793	-55.9512	-36.7184	-99.1976	174.627	-60.9042	148.544	-69.291	139.014	-77.3201	55.9538	-161.098	166.083	-141.226	114.332	-134.759	73.3741
30	3	-394.458	0.226173	3.71969	6.42932	57.0782	-98.213	-182.209	-55.1121	154.712	68.789	12.2667	69.7082	23.6644	-77.0954	125.948	-118.933	-16.335	-152.081	185.762	-180.627	161.691	-56.0797	-36.6994	-99.1957	174.617	-60.8965	148.529	-69.2786	139.016	-77.3156	55.971	-161.12	166.125	-141.263	114.336	-134.759	73.3741
30	4	-393.091	0.237461	3.71588	6.52002	57.2057	-98.2536	-182.514	-54.8338	154.707	68.8099	12.2055	69.5262	25.2378	-79.0036	126.366	-119.365	-15.6932	-152.48	185.042	-179.944	161.617	-55.8198	-36.7172	-99.3058	173.554	-59.8453	149.183	-70.0425	139.124	-77.2896	56.1817	-161.498	166.095	-141.154	114.722	-135.047	73.3456
30	5	-393.023	0.237336	3.71614	6.53375	57.343	-98.2536	-182.514	-54.8338	154.707	68.8099	12.2055	69.5262	25.2378	-79.0036	126.366	-119.365	-15.6932	-152.48	185.042	-179.944	161.617	-55.8198	-36.7172	-99.507	172.728	-58.8453	149.592	-70.6019	139.208	-77.2965	56.262	-161.587	166.12	-141.15	114.758	-135.104	73.2918
30	6	-393.023	0.237336	3.71614	6.53375	57.343	-98.2536	-182.514	-54.8338	154.707	68.8099	12.2055	69.5262	25.2378	-79.0036	126.366	-119.365	-15.6932	-152.48	185.042	-179.944	161.617	-55.8198	-36.7172	-99.507	172.728	-58.8453	149.592	-70.6019	139.208	-77.2965	56.262	-161.587	166.12	-141.15	114.758	-135.104	73.2918
31	1	-393.21	0.237711	3.71599	6.36776	57.2928	-98.2451	-182.506	-54.8569	154.674	68.8422	12.2264	69.5205	25.2409	-79.006	126.364	-119.37	-15.6974	-152.911	184.178	-178.944	161.69	-55.6656	-36.7364	-99.507	172.728	-58.8453	149.592	-70.6019	139.208	-77.2965	56.262	-161.587	166.12	-141.15	114.758	-135.104	73.2918
31	2	-392.956	0.237958	3.71767	6.55691	57.2352	-98.2837	-182.741	-54.6034	154.712	68.7937	12.1727	69.4896	25.3539	-79.178	126.356	-119.365	-15.6658	-152.509	184.953	-179.851	161.61	-55.781	-36.7229	-99.2456	173.614	-59.8453	149.51	-70.4016	139.037	-77.2965	56.262	-161.587	166.12	-141.15	114.758	-135.104	73.2918
31	3	-392.729	0.238002	3.71772	6.72995	57.2873	-98.2853	-182.745	-54.5966	154.718	68.7857	12.1727	69.4896	25.3539	-79.178	126.356	-119.365	-15.6658	-152.093	185.825	-180.851	161.518	-55.9166	-36.7034	-99.2442	173.604	-59.8373	149.497	-70.3909	139.039	-77.2919	56.2793	-161.61	166.162	-141.187	114.762	-135.104	73.2918
31	4	-392.895	0.240274	3.71269	6.56258	57.232	-98.2853	-182.745	-54.5966	154.718	68.7857	12.1727	69.4896	25.3539	-79.178	126.356	-119.365	-15.6658	-152.513	184.825	-179.855	161.437	-55.6365	-36.724	-99.2414	173.614	-59.8479	149.502	-70.3933	139.037	-77.2924	56.238	-161.578	166.105	-141.132	114.765	-135.104	73.2918
31	5	-392.824	0.240109	3.71294	6.57777	57.3699	-98.2853	-182.745	-54.5966	154.718	68.7857	12.1727	69.4896	25.3539	-79.178	126.356	-119.365	-15.6658	-152.513	184.825	-179.855	161.437	-55.6365	-36.724	-99.4427	172.789	-58.8479	149.915	-70.9577	139.121	-77.2991	56.3196	-161.669	166.133	-141.131	114.8	-135.16	73.2374
31	6	-392.824	0.240109	3.71294	6.57777	57.3699	-98.2853	-182.745	-54.5966	154.718	68.7857	12.1727	69.4896	25.3539	-79.178	126.356	-119.365	-15.6658	-152.513	184.825	-179.855	161.437	-55.6365	-36.724	-99.4427	172.789	-58.8479	149.915	-70.9577	139.121	-77.2991	56.3196	-161.669	166.133	-141.131	114.8	-135.16	73.2374
32	1	-392.968	0.240965	3.71222	6.40967	57.3425	-98.269	-182.73	-54.6411	154.656	68.847	12.2123	69.4815	25.3585	-79.1816	126.352	-119.372	-15.6717	-152.962	183.968	-178.855	161.541	-55.4997	-36.7433	-99.503	172.553	-58.5901	149.891	-70.9629	139.159	-77.2991	56.3196	-161.669	166.133	-141.131	114.8	-135.16	73.2374
32	2	-392.754	0.24126	3.71383	6.56526	57.2753	-98.3064	-182.957	-54.3959	154.694	68.7996	12.1605	69.4511	25.4695	-79.3508	126.344	-119.367	-15.6405	-152.632	184.589	-179.586	161.468	-55.5867	-36.7328	-99.242	173.438	-59.5901	149.806	-70.7591	138.99	-77.2991	56.3196	-161.669	166.133	-141.131	114.8	-135.16	73.2374
32	3	-392.509	0.24148	3.71373	6.74051	57.3272	-98.3087	-182.963	-54.386	154.703	68.788	12.1605	69.4511	25.4695	-79.3508	126.344	-119.367	-15.6405	-152.199	185.458	-180.586	161.321	-55.6851	-36.7132	-99.2398	173.422	-59.5765	149.784	-70.7417	138.992	-77.2922	56.346	-161.703	166.197	-141.187	114.807	-135.16	73.2374
32	4	-391.591	0.244674	3.71132	6.92986	57.3657	-98.3087	-182.963	-54.386	154.703	68.788	12.1605	69.4431	25.5305	-79.414	126.338	-119.355	-15.641	-151.277	186.456	-181.586	161.261	-56.1032	-36.6623	-99.2179	173.5	-59.6589	149.82	-70.7595	138.98	-77.2944	56.1663	-161.566	165.95	-140.945	114.818	-135.16	73.2374
32	5	-391.509	0.24459	3.7116	6.94646	57.5025	-98.3087	-182.963	-54.386	154.703	68.788	12.1605	69.4431	25.5305	-79.414	126.338	-119.355	-15.641	-151.277	186.456	-181.586	161.261	-56.1032	-36.6623	-99.4155	172.675	-58.6589	150.226	-71.312	139.059	-77.3015	56.2423	-161.652	165.969	-140.935	114.857	-135.222	73.1842
32	6	-391.509	0.24459	3.7116	6.94646	57.5025	-98.3087	-182.963	-54.386	154.703	68.788	12.1605	69.4431	25.5305	-79.414	126.338	-119.355	-15.641	-151.277	186.456	-181.586	161.261	-56.1032	-36.6623	-99.4155	172.675	-58.6589	150.226	-71.312	139.059	-77.3015	56.2423	-161.652	165.969	-140.935	114.857	-135.222	73.1842
33	1	-391.178	0.245626	3.71054	7.10383	57.6107	-98.2754	-182.93	-54.4777	154.577	68.9122	12.2407	69.4236	25.5415	-79.4229	126.331	-119.372	-15.6549	-150.963	187.362	-182.586	161.403	-56.3867	-36.6399	-99.559	172.113	-58.0438	150.173	-71.3278	139.15	-77.3015	56.2423	-161.652	165.969	-140.935	114.857	-135.222	73.1842
33	2	-391.287	0.246466	3.71134	6.97224	57.4786	-98.3142	-183.165	-54.2244	154.616	68.8628	12.1873	69.392	25.6567	-79.5987	126.322	-119.367	-15.6224	-151.277	186.449	-181.586	161.271	-56.0856	-36.6672	-99.3652	172.773	-58.7893	150.103	-71.1689	139.025	-77.3015	56.2423	-161.652	165.969	-140.935	114.857	-135.222	73.1842
33	3	-391.436	0.24711	3.71084	6.82099	57.4269	-98.3153	-183.168	-54.2196	154.62	68.8572	12.1873	69.392	25.6567	-79.5987	126.322	-119.367	-15.6224	-151.627	185.56	-180.586	161.129	-55.7905	-36.6888	-99.3638	172.76	-58.7786	150.087	-71.1565	139.027	-77.295	56.2667	-161.684	166.028	-140.987	114.864	-135.222	73.1842
33	4	-391.535	0.245763	3.7166	7.00587	57.7073	-98.3014	-183.462	-54.0517	153.951	69.5661	12.1017	69.2812	26.4597	-80.3229	126.428	-119.385	-15.6949	-152.254	185.362	-180.479	161.072	-55.0609	-37.2518	-99.5568	171.401	-57.1896	150.872	-72.1031	139.304	-77.2085	56.7088	-162.307	166.317	-141.084	115.609	-135.78	73.0833
33	5	-391.373	0.245672	3.71686	7.04839	57.8486	-98.3014	-183.462	-54.0517	153.951	69.5661	12.1017	69.2812	26.4597	-80.3229	126.428	-119.385	-15.6949	-152.254	185.362	-180.479	161.072	-55.0609	-37.2518	-99.7581	170.571	-56.1896	151.291	-72.6694	139.388	-77.2153	56.7923	-162.4	166.345	-141.083	115.646	-135.835	73.0314
33	6	-391.373	0.245672	3.71686	7.04839	57.8486	-98.3014	-183.462	-54.0517	153.951	69.5661	12.1017	69.2812	26.4597	-80.3229	126.428	-119.385	-15.6949	-152.254	185.362	-180.479	161.072	-55.0609	-37.2518	-99.7581	170.571	-56.1896	151.291	-72.6694	139.388	-77.2153	56.7923	-162.4	166.345	-141.083	115.646	-135.835	73.0314
34	1	-391.659	0.247607	3.71374	6.88505	57.8061	-98.2954	-183.455	-54.0685	153.929	69.5869	12.1159	69.2782	26.4617	-80.3245	126.427	-119.388	-15.6969	-152.847	184.369	-179.479	161.109	-54.7927	-37.2819	-99.778	170.493	-56.1044	151.289	-72.6773	139.401	-77.2153	56.7923	-162.4	166.345	-141.083	115.646	-135.835	73.0314
34	2	-391.455	0.248743	3.71662	7.04165	57.7837	-98.3392	-183.72	-53.7843	153.975	69.5299	12.0562	69.2461	26.5776	-80.5036	126.418	-119.382	-15.6629	-152.571	184.911	-180.11	161.064	-54.8824	-37.2714	-99.5602	171.241	-56.9503	151.183	-72.4696	139.262	-77.2076	57.3339	-162.891	167.345	-142.025	115.649	-135.835	73.0314
34	3	-391.214	0.248813	3.71665	7.20476	57.8359	-98.3407	-183.724	-53.7776	153.981	69.5227	12.0561	69.2461	26.5776	-80.5036	126.418	-119.382	-15.6629	-152.152	185.783	-181.11	160.967	-55.0155	-37.2508	-99.5592	171.227	-56.9386	151.169	-72.4584	139.264	-77.2032	57.353	-162.915	167.389	-142.064	115.653	-135.835	73.0314
34	4	-391.342	0.252396	3.71316	7.04795	57.7785	-98.3407	-183.724	-53.7776	153.981	69.5227	12.0561	69.245	26.5861	-80.5124	126.417	-119.38	-15.6629	-152.66	184.783	-180.115	160.873	-54.6793	-37.2773	-99.5539	171.246	-56.9588	151.175	-72.4606	139.261	-77.204	57.2883	-162.865	167.3	-141.977	115.657	-135.835	73.0314
34	5	-391.166	0.25214	3.71344	7.19443	57.8383	-98.3407	-183.724	-53.7776	153.981	69.5227	12.0561	69.245	26.5861	-80.5124	126.417	-119.38	-15.6629	-152.292	185.665	-181.115	160.96	-54.9452	-37.2532	-99.5652	171.2	-56.9027	151.199	-72.4929	139.266	-77.2044	57.2931	-162.87	167.302	-141.978	115.659	-135.839	73.027
34	6	-391.166	0.25214	3.71344	7.19443	57.8383	-98.3407	-183.724	-53.7776	153.981	69.5227	12.0561	69.245	26.5861	-80.5124	126.417	-119.38	-15.6629	-152.292	185.665	-181.115	160.96	-54.9452	-37.2532	-99.5652	171.2	-56.9027	151.199	-72.4929	139.266	-77.2044	57.2931	-162.87	167.302	-141.978	115.659	-135.839	73.027
35	1	-390.507	0.258074	3.71254	7.35226	57.8943	-98.3297	-183.711	-53.8091	153.942	69.561	12.0822	69.2353	26.5925	-80.5179	126.413	-119.389	-15.6696	-151.31	186.665	-182.112	161.058	-55.799	-37.1661	-99.5652	171.2	-56.9027	151.199	-72.4929	139.266	-77.2044	57.2931	-162.87	167.302	-141.978	115.659	-135.839	73.027
35	2	-390.592	0.25941	3.71397	7.24984	57.8131	-98.3671	-183.936	-53.5666	153.981	69.5116	12.0314	69.2115	26.6783	-80.6506	126.406	-119.384	-15.6443	-151.653	185.765	-181.112	160.973	-55.5335	-37.1917	-99.4369	171.639	-57.3991	151.144	-72.3781	139.184	-77.2005	57.6288	-163.175	167.912	-142.553	115.66	-135.839	73.027
35	3	-390.892	0.262014	3.71185	7.09215	57.7615	-98.3673	-183.937	-53.5657	153.982	69.5107	12.0314	69.2115	26.6783	-80.6506	126.406	-119.384	-15.6443	-152.251	184.765	-180.114	160.911	-55.1783	-37.2258	-99.4365	171.633	-57.3945	151.138	-72.3737	139.185	-77.1988	57.6361	-163.184	167.928	-142.567	115.661	-135.839	73.027
35	4	-390.644	0.261963	3.71127	7.24484	57.7815	-98.3673	-183.937	-53.5657	153.982	69.5107	12.0314	69.2115	26.6783	-80.6506	126.406	-119.384	-15.6443	-151.791	185.63	-181.114	160.681	-55.2224	-37.1952	-99.3962	171.776	-57.5462	151.187	-72.3913	139.162	-77.2029	57.3389	-162.951	167.519	-142.168	115.677	-135.839	73.027
35	5	-389.255	0.258044	3.71834	7.44897	57.8305	-98.3989	-184.163	-53.3561	153.993	69.5099	11.9858	69.0156	28.0918	-82.5576	126.718	-119.802	-14.8125	-152.49	185.229	-180.753	160.644	-54.416	-37.3071	-99.5007	171.142	-56.8931	151.394	-72.666	139.236	-77.1586	57.6563	-163.422	167.599	-142.164	115.943	-136.009	72.9974
35	6	-389.255	0.258044	3.71834	7.44897	57.8305	-98.3989	-184.163	-53.3561	153.993	69.5099	11.9858	69.0156	28.0918	-82.5576	126.718	-119.802	-14.8125	-152.49	185.229	-180.753	160.644	-54.416	-37.3071	-99.5007	171.142	-56.8931	151.394	-72.666	139.236	-77.1586	57.6563	-163.422	167.599	-142.164	115.943	-136.009	72.9974
36	1	-389.432	0.258549	3.71793	7.30387	57.7924	-98.3899	-184.151	-53.3824	153.962	69.5408	12.0069	69.011	28.0948	-82.5601	126.716	-119.806	-14.8155	-152.909	184.361	-179.753	160.688	-54.2408	-37.3287	-99.5315	171.022	-56.761	151.389	-72.6758	139.255	-77.1586	57.6563	-163.422	167.599	-142.164	115.943	-136.009	72.9974
36	2	-389.096	0.25997	3.7207	7.47428	57.7818	-98.4461	-184.492	-53.0158	154.021	69.4662	11.9306	68.9864	28.183	-82.6974	126.707	-119.8	-14.7888	-152.643	184.885	-180.365	160.648	-54.3305	-37.318	-99.3296	171.713	-57.5424	151.3	-72.4936	139.126	-77.1513	58.2123	-163.927	168.599	-143.107	115.945	-136.009	72.9974
36	3	-388.856	0.259988	3.72075	7.62938	57.834	-98.4461	-184.492	-53.0158	154.021	69.4662	11.9306	68.9864	28.183	-82.6974	126.707	-119.8	-14.7888	-152.222	185.757	-181.365	160.547	-54.4622	-37.2966	-99.3286	171.7	-57.5317	151.287	-72.4831	139.128	-77.1473	58.2317	-163.951	168.642	-143.145	115.95	-136.009	72.9974
36	4	-389.171	0.261729	3.71878	7.48076	57.7766	-98.4461	-184.492	-53.0158	154.021	69.4662	11.9306	68.9864	28.183	-82.6974	126.707	-119.8	-14.7888	-152.824	184.757	-180.369	160.436	-54.063	-37.3297	-99.3243	171.716	-57.5483	151.292	-72.485	139.125	-77.148	58.1701	-163.903	168.557	-143.063	115.953	-136.009	72.9974
36	5	-388.995	0.26148	3.71906	7.61872	57.8362	-98.4461	-184.492	-53.0158	154.021	69.4662	11.9306	68.9864	28.183	-82.6974	126.707	-119.8	-14.7888	-152.456	185.64	-181.369	160.522	-54.3283	-37.3046	-99.3354	171.67	-57.4924	151.316	-72.5168	139.13	-77.1483	58.1744	-163.907	168.559	-143.063	115.955	-136.014	72.9933
36	6	-388.995	0.26148	3.71906	7.61872	57.8362	-98.4461	-184.492	-53.0158	154.021	69.4662	11.9306	68.9864	28.183	-82.6974	126.707	-119.8	-14.7888	-152.456	185.64	-181.369	160.522	-54.3283	-37.3046	-99.3354	171.67	-57.4924	151.316	-72.5168	139.13	-77.1483	58.1744	-163.907	168.559	-143.063	115.955	-136.014	72.9933
37	1	-388.084	0.271811	3.71812	7.75588	57.9298	-98.4246	-184.464	-53.0792	153.947	69.5396	11.9807	68.9725	28.1922	-82.7056	126.702	-119.812	-14.7979	-151.488	186.619	-182.347	160.682	-55.3283	-37.158	-99.4319	171.294	-57.0799	151.292	-72.5405	139.19	-77.1483	58.1744	-163.907	168.559	-143.063	115.955	-136.014	72.9933
37	2	-388.075	0.273363	3.71946	7.67213	57.8539	-98.477	-184.781	-52.7383	154.003	69.4691	11.91	68.9577	28.2453	-82.7881	126.697	-119.808	-14.7817	-151.832	185.72	-181.347	160.597	-55.0624	-37.1843	-99.3105	171.709	-57.5493	151.241	-72.4334	139.112	-77.1448	58.5054	-164.208	169.144	-143.616	115.956	-136.014	72.9933
37	3	-388.699	0.275266	3.7218	7.52382	57.8018	-98.4771	-184.782	-52.7378	154.004	69.4686	11.91	68.9577	28.2453	-82.7881	126.697	-119.808	-14.7817	-152.702	184.72	-180.349	160.515	-54.5503	-37.2358	-99.3101	171.703	-57.5445	151.235	-72.4287	139.113	-77.1432	58.5134	-164.217	169.161	-143.631	115.957	-136.014	72.9933
37	4	-388.442	0.275241	3.72082	7.65995	57.81	-98.4771	-184.782	-52.7378	154.004	69.4686	11.91	68.9511	28.2965	-82.8422	126.692	-119.796	-14.7812	-152.232	185.583	-181.349	160.255	-54.5757	-37.2026	-99.2614	171.876	-57.728	151.294	-72.4492	139.086	-77.1488	58.0789	-163.872	168.563	-143.048	115.978	-136.014	72.9933
37	5	-388.289	0.275063	3.72108	7.69775	57.9507	-98.4771	-184.782	-52.7378	154.004	69.4686	11.91	68.9511	28.2965	-82.8422	126.692	-119.796	-14.7812	-152.232	185.583	-181.349	160.255	-54.5757	-37.2026	-99.4616	171.048	-56.728	151.717	-73.0211	139.169	-77.1539	58.1555	-163.956	168.596	-143.055	116.008	-136.064	72.9438
37	6	-388.289	0.275063	3.72108	7.69775	57.9507	-98.4771	-184.782	-52.7378	154.004	69.4686	11.91	68.9511	28.2965	-82.8422	126.692	-119.796	-14.7812	-152.232	185.583	-181.349	160.255	-54.5757	-37.2026	-99.4616	171.048	-56.728	151.717	-73.0211	139.169	-77.1539	58.1555	-163.956	168.596	-143.055	116.008	-136.064	72.9438
38	1	-389.752	0.263759	3.72574	7.41449	57.6216	-98.4073	-185.271	-52.6139	152.918	70.7387	11.7869	68.6412	30.3877	-84.4203	126.865	-119.708	-15.0093	-154.364	181.907	-177.098	160.528	-53.6408	-37.806	-98.6626	172.283	-58.3713	151.221	-72.2814	138.815	-77.1419	58.2949	-164.278	168.769	-143.116	116.63	-136.55	72.8921
38	2	-389.586	0.2645	3.72726	7.48786	57.5321	-98.4616	-185.598	-52.2634	152.979	70.6635	11.7146	68.621	30.4583	-84.5335	126.857	-119.702	-14.9856	-154.231	182.116	-177.354	160.474	-53.6491	-37.8039	-98.4017	173.168	-59.3713	151.132	-72.0752	138.645	-77.1419	58.2949	-164.278	168.769	-143.116	116.63	-136.55	72.8921
38	3	-389.168	0.266111	3.72597	7.66851	57.5858	-98.4754	-185.64	-52.202	153.028	70.6028	11.7125	68.621	30.4583	-84.5335	126.857	-119.702	-14.9856	-153.685	182.958	-178.354	159.929	-53.4813	-37.7864	-98.3933	173.09	-59.3069	151.036	-71.9985	138.658	-77.1166	58.4177	-164.427	169.037	-143.356	116.657	-136.55	72.8921
38	4	-388.966	0.266554	3.724	7.72492	57.541	-98.4754	-185.64	-52.202	153.028	70.6028	11.7125	68.6062	30.5725	-84.6565	126.844	-119.675	-14.9827	-153.389	183.342	-178.817	159.551	-53.3189	-37.7614	-98.3147	173.371	-59.6034	151.15	-72.05	138.613	-77.1257	57.6883	-163.849	168.037	-142.38	116.692	-136.55	72.8921
38	5	-388.872	0.266424	3.72427	7.74717	57.6788	-98.4754	-185.64	-52.202	153.028	70.6028	11.7125	68.6062	30.5725	-84.6565	126.844	-119.675	-14.9827	-153.389	183.342	-178.817	159.551	-53.3189	-37.7614	-98.5104	172.546	-58.6034	151.568	-72.6134	138.69	-77.1308	57.7586	-163.927	168.064	-142.382	116.723	-136.606	72.8415
38	6	-388.872	0.266424	3.72427	7.74717	57.6788	-98.4754	-185.64	-52.202	153.028	70.6028	11.7125	68.6062	30.5725	-84.6565	126.844	-119.675	-14.9827	-153.389	183.342	-178.817	159.551	-53.3189	-37.7614	-98.5104	172.546	-58.6034	151.568	-72.6134	138.69	-77.1308	57.7586	-163.927	168.064	-142.382	116.723	-136.606	72.8415
39	1	-388.947	0.268227	3.72249	7.59533	57.6961	-98.4189	-185.548	-52.3773	152.849	70.7775	11.8418	68.5814	30.5914	-84.6734	126.835	-119.697	-14.9987	-153.966	182.533	-177.817	159.877	-53.3105	-37.7792	-98.6828	171.871	-57.8645	151.507	-72.6352	138.8	-77.1308	57.7586	-163.927	168.064	-142.382	116.723	-136.606	72.8415
39	2	-388.695	0.269913	3.72507	7.71511	57.6788	-98.4757	-185.89	-52.0107	152.914	70.6981	11.7662	68.5608	30.6635	-84.7892	126.827	-119.691	-14.9744	-153.863	182.704	-178.023	159.841	-53.3228	-37.7769	-98.5053	172.475	-58.5469	151.441	-72.4885	138.685	-77.1229	58.3216	-164.441	169.064	-143.325	116.727	-136.606	72.8415
39	3	-388.347	0.270761	3.72431	7.88326	57.7311	-98.4757	-185.89	-52.0107	152.914	70.6981	11.7662	68.5608	30.6635	-84.7892	126.827	-119.691	-14.9744	-153.343	183.551	-179.023	159.389	-53.2183	-37.7585	-98.5006	172.423	-58.5028	151.38	-72.4406	138.693	-77.1066	58.4027	-164.539	169.24	-143.482	116.743	-136.606	72.8415
39	4	-388.159	0.270661	3.72265	7.95199	57.6881	-98.4757	-185.89	-52.0107	152.914	70.6981	11.7662	68.5608	30.6635	-84.7892	126.827	-119.691	-14.9744	-152.962	184.1	-179.675	158.97	-53.0666	-37.7276	-98.404	172.768	-58.8691	151.507	-72.4911	138.638	-77.1156	57.6737	-163.96	168.24	-142.506	116.778	-136.606	72.8415
39	5	-388.037	0.270538	3.72293	7.98036	57.8269	-98.4757	-185.89	-52.0107	152.914	70.6981	11.7662	68.5608	30.6635	-84.7892	126.827	-119.691	-14.9744	-152.962	184.1	-179.675	158.97	-53.0666	-37.7276	-98.5998	171.942	-57.8691	151.927	-73.0563	138.716	-77.1208	57.7454	-164.04	168.268	-142.508	116.81	-136.661	72.7912
39	6	-388.037	0.270538	3.72293	7.98036	57.8269	-98.4757	-185.89	-52.0107	152.914	70.6981	11.7662	68.5608	30.6635	-84.7892	126.827	-119.691	-14.9744	-152.962	184.1	-179.675	158.97	-53.0666	-37.7276	-98.5998	171.942	-57.8691	151.927	-73.0563	138.716	-77.1208	57.7454	-164.04	168.268	-142.508	116.81	-136.661	72.7912
40	1	-388.237	0.271218	3.72279	7.83829	57.7784	-98.445	-185.838	-52.107	152.818	70.7917	11.8359	68.5435	30.677	-84.8013	126.821	-119.706	-14.9856	-153.478	183.268	-178.675	159.189	-52.9951	-37.7474	-98.5998	171.942	-57.8691	151.927	-73.0563	138.716	-77.1208	57.7454	-164.04	168.268	-142.508	116.81	-136.661	72.7912
40	2	-388.046	0.271956	3.72433	7.93005	57.6969	-98.5019	-186.181	-51.7406	152.883	70.7114	11.7607	68.5236	30.7462	-84.9125	126.813	-119.7	-14.9623	-153.277	183.622	-179.097	159.132	-53.034	-37.7414	-98.3399	172.827	-58.8691	151.831	-72.8427	138.547	-77.1208	57.7454	-164.04	168.268	-142.508	116.81	-136.661	72.7912
40	3	-387.745	0.272453	3.7239	8.08663	57.7489	-98.5019	-186.181	-51.7406	152.883	70.7114	11.7607	68.5236	30.7462	-84.9125	126.813	-119.7	-14.9623	-152.798	184.48	-180.097	158.825	-53.0274	-37.7214	-98.3368	172.792	-58.8393	151.79	-72.81	138.553	-77.1093	57.7984	-164.105	168.386	-142.614	116.822	-136.661	72.7912
40	4	-387.426	0.272729	3.72247	8.22693	57.7472	-98.5019	-186.181	-51.7406	152.883	70.7114	11.7607	68.5134	30.8246	-84.9972	126.804	-119.681	-14.96	-152.301	185.338	-181.097	158.476	-52.9928	-37.6849	-98.2741	173.015	-59.0765	151.874	-72.8446	138.517	-77.117	57.235	-163.661	167.611	-141.857	116.85	-136.661	72.7912
40	5	-387.303	0.272624	3.72275	8.25409	57.8862	-98.5019	-186.181	-51.7406	152.883	70.7114	11.7607	68.5134	30.8246	-84.9972	126.804	-119.681	-14.96	-152.301	185.338	-181.097	158.476	-52.9928	-37.6849	-98.4689	172.19	-58.0765	152.297	-73.4128	138.593	-77.1225	57.3099	-163.744	167.64	-141.859	116.883	-136.717	72.7392
40	6	-387.303	0.272624	3.72275	8.25409	57.8862	-98.5019	-186.181	-51.7406	152.883	70.7114	11.7607	68.5134	30.8246	-84.9972	126.804	-119.681	-14.96	-152.301	185.338	-181.097	158.476	-52.9928	-37.6849	-98.4689	172.19	-58.0765	152.297	-73.4128	138.593	-77.1225	57.3099	-163.744	167.64	-141.859	116.883	-136.717	72.7392
41	1	-387.707	0.275663	3.72349	8.11027	57.8442	-98.4936	-186.166	-51.7668	152.858	70.7364	11.7793	68.5099	30.8273	-84.9997	126.803	-119.684	-14.9622	-153.158	184.344	-180.097	158.537	-52.6083	-37.7337	-98.4924	172.098	-57.9757	152.29	-73.4171	138.608	-77.1225	57.3099	-163.744	167.64	-141.859	116.883	-136.717	72.7392
41	2	-387.349	0.277445	3.72622	8.28091	57.8493	-98.5591	-186.56	-51.3455	152.935	70.6425	11.6931	68.4897	30.8978	-85.1129	126.795	-119.678	-14.9384	-152.886	184.879	-180.72	158.493	-52.6983	-37.7217	-98.3162	172.698	-58.6536	152.228	-73.2746	138.494	-77.1139	57.8692	-164.255	168.64	-142.802	116.887	-136.717	72.7392
41	3	-387.108	0.277475	3.72626	8.42176	57.9012	-98.5591	-186.56	-51.3455	152.935	70.6425	11.6931	68.4897	30.8978	-85.1129	126.795	-119.678	-14.9384	-152.464	185.75	-181.72	158.389	-52.8289	-37.6988	-98.3152	172.686	-58.6428	152.213	-73.2631	138.496	-77.1103	57.8863	-164.276	168.678	-142.836	116.891	-136.717	72.7392
41	4	-387.127	0.280328	3.72209	8.28811	57.8404	-98.5591	-186.56	-51.3455	152.935	70.6425	11.6931	68.4897	30.8978	-85.1129	126.795	-119.678	-14.9384	-152.868	184.768	-180.72	158.285	-52.5362	-37.7212	-98.3063	172.717	-58.6763	152.225	-73.2678	138.491	-77.1119	57.7833	-164.194	168.536	-142.698	116.895	-136.717	72.7392
41	5	-386.994	0.28013	3.72235	8.32034	57.9814	-98.5591	-186.56	-51.3455	152.935	70.6425	11.6931	68.4897	30.8978	-85.1129	126.795	-119.678	-14.9384	-152.868	184.768	-180.72	158.285	-52.5362	-37.7212	-98.5034	171.892	-57.6763	152.658	-73.8497	138.57	-77.1167	57.8625	-164.28	168.574	-142.709	116.924	-136.767	72.687
41	6	-386.994	0.28013	3.72235	8.32034	57.9814	-98.5591	-186.56	-51.3455	152.935	70.6425	11.6931	68.4897	30.8978	-85.1129	126.795	-119.678	-14.9384	-152.868	184.768	-180.72	158.285	-52.5362	-37.7212	-98.5034	171.892	-57.6763	152.658	-73.8497	138.57	-77.1167	57.8625	-164.28	168.574	-142.709	116.924	-136.767	72.687
42	1	-387.154	0.280881	3.72159	8.18581	57.9578	-98.5364	-186.519	-51.4187	152.865	70.7109	11.7439	68.4797	30.9057	-85.1202	126.792	-119.687	-14.9447	-153.328	183.915	-179.72	158.401	-52.4026	-37.7438	-98.5718	171.625	-57.3838	152.64	-73.8647	138.613	-77.1167	57.8625	-164.28	168.574	-142.709	116.924	-136.767	72.687
42	2	-386.918	0.281724	3.72316	8.29574	57.8846	-98.5968	-186.882	-51.0312	152.937	70.6232	11.665	68.4607	30.972	-85.2268	126.784	-119.681	-14.9223	-153.062	184.414	-180.308	158.346	-52.4768	-37.7334	-98.3127	172.51	-58.3838	152.538	-73.6447	138.445	-77.1167	57.8625	-164.28	168.574	-142.709	116.924	-136.767	72.687
42	3	-386.639	0.282014	3.72296	8.44148	57.937	-98.599	-186.889	-51.021	152.945	70.6134	11.6646	68.4607	30.972	-85.2268	126.784	-119.681	-14.9223	-152.618	185.281	-181.308	158.165	-52.5564	-37.7109	-98.3107	172.483	-58.361	152.508	-73.6213	138.45	-77.1095	57.8966	-164.322	168.65	-142.777	116.931	-136.767	72.687
42	4	-386.512	0.278259	3.72587	8.584	57.9773	-98.599	-186.889	-51.021	152.945	70.6134	11.6646	68.4607	30.972	-85.2268	126.784	-119.681	-14.9223	-152.032	186.275	-182.308	158.053	-52.7635	-37.6722	-98.2985	172.526	-58.4069	152.524	-73.6273	138.443	-77.1115	57.7733	-164.223	168.481	-142.612	116.937	-136.767	72.687
42	5	-386.363	0.278123	3.72613	8.61784	58.1182	-98.599	-186.889	-51.021	152.945	70.6134	11.6646	68.4607	30.972	-85.2268	126.784	-119.681	-14.9223	-152.032	186.275	-182.308	158.053	-52.7635	-37.6722	-98.4939	171.701	-57.4069	152.955	-74.2049	138.519	-77.1167	57.8536	-164.311	168.516	-142.621	116.968	-136.821	72.6345
42	6	-386.363	0.278123	3.72613	8.61784	58.1182	-98.599	-186.889	-51.021	152.945	70.6134	11.6646	68.4607	30.972	-85.2268	126.784	-119.681	-14.9223	-152.032	186.275	-182.308	158.053	-52.7635	-37.6722	-98.4939	171.701	-57.4069	152.955	-74.2049	138.519	-77.1167	57.8536	-164.311	168.516	-142.621	116.968	-136.821	72.6345
43	1	-386.033	0.278885	3.72507	8.74488	58.2292	-98.5557	-186.808	-51.1627	152.813	70.7432	11.7607	68.4378	30.9903	-85.244	126.776	-119.701	-14.9365	-151.717	187.183	-183.308	158.183	-53.0388	-37.6461	-98.6439	171.115	-56.7644	152.919	-74.2424	138.614	-77.1167	57.8536	-164.311	168.516	-142.621	116.968	-136.821	72.6345
43	2	-386.058	0.280316	3.72607	8.65388	58.089	-98.6315	-187.263	-50.6767	152.905	70.6321	11.662	68.4167	31.0639	-85.3623	126.767	-119.694	-14.9116	-152.04	186.271	-182.308	158.081	-52.7569	-37.6772	-98.4226	171.874	-57.6223	152.824	-74.0447	138.471	-77.1167	57.8536	-164.311	168.516	-142.621	116.968	-136.821	72.6345
43	3	-386.203	0.280854	3.72559	8.53646	58.0387	-98.6322	-187.266	-50.6734	152.908	70.629	11.6618	68.4167	31.0639	-85.3623	126.767	-119.694	-14.9116	-152.395	185.383	-181.308	157.95	-52.4691	-37.7025	-98.4215	171.855	-57.6059	152.804	-74.0295	138.474	-77.1113	57.8787	-164.342	168.572	-142.671	116.974	-136.821	72.6345
43	4	-385.514	0.286137	3.7252	8.6664	58.0681	-98.6322	-187.266	-50.6734	152.908	70.629	11.6618	68.4167	31.0639	-85.3623	126.767	-119.694	-14.9116	-151.395	186.357	-182.284	157.817	-53.0932	-37.6123	-98.3896	171.968	-57.7272	152.84	-74.041	138.456	-77.1147	57.6652	-164.172	168.279	-142.385	116.984	-136.821	72.6345
43	5	-385.339	0.28606	3.72549	8.70492	58.209	-98.6322	-187.266	-50.6734	152.908	70.629	11.6618	68.4167	31.0639	-85.3623	126.767	-119.694	-14.9116	-151.395	186.357	-182.284	157.817	-53.0932	-37.6123	-98.5831	171.141	-56.7272	153.268	-74.6117	138.531	-77.1201	57.7417	-164.257	168.308	-142.387	117.018	-136.878	72.5834
43	6	-385.339	0.28606	3.72549	8.70492	58.209	-98.6322	-187.266	-50.6734	152.908	70.629	11.6618	68.4167	31.0639	-85.3623	126.767	-119.694	-14.9116	-151.395	186.357	-182.284	157.817	-53.0932	-37.6123	-98.5831	171.141	-56.7272	153.268	-74.6117	138.531	-77.1201	57.7417	-164.257	168.308	-142.387	117.018	-136.878	72.5834
44	1	-385.138	0.286237	3.72576	8.82846	58.262	-98.5938	-187.19	-50.8008	152.792	70.7427	11.7461	68.3903	31.0854	-85.3826	126.758	-119.717	-14.9279	-151.093	187.271	-183.284	157.962	-53.3753	-37.5861	-98.5831	171.141	-56.7272	153.268	-74.6117	138.531	-77.1201	57.7417	-164.257	168.308	-142.387	117.018	-136.878	72.5834
44	2	-385.121	0.287838	3.72693	8.74639	58.1115	-98.691	-187.774	-50.1789	152.912	70.5984	11.6204	68.3715	31.1508	-85.4878	126.75	-119.711	-14.9057	-151.412	186.357	-182.284	157.86	-53.0931	-37.6173	-98.333	172	-57.6983	153.16	-74.388	138.37	-77.1201	57.7417	-164.257	168.308	-142.387	117.018	-136.878	72.5834
44	3	-385.258	0.288445	3.72641	8.63005	58.0614	-98.6918	-187.777	-50.1753	152.915	70.5951	11.6202	68.3715	31.1508	-85.4878	126.75	-119.711	-14.9057	-151.764	185.468	-181.284	157.719	-52.7995	-37.6426	-98.3319	171.979	-57.6795	153.138	-74.3712	138.374	-77.1139	57.7704	-164.292	168.372	-142.444	117.024	-136.878	72.5834
44	4	-385.861	0.277592	3.72296	8.51356	58.0016	-98.6918	-187.777	-50.1753	152.915	70.5951	11.6202	68.3715	31.1508	-85.4878	126.75	-119.711	-14.9057	-152.719	184.504	-180.32	157.759	-51.7995	-37.8967	-98.3264	171.999	-57.7006	153.144	-74.3729	138.371	-77.1151	57.6887	-164.228	168.259	-142.334	117.028	-136.878	72.5834
44	5	-385.696	0.277496	3.72323	8.55458	58.1438	-98.6918	-187.777	-50.1753	152.915	70.5951	11.6202	68.3715	31.1508	-85.4878	126.75	-119.711	-14.9057	-152.719	184.504	-180.32	157.759	-51.7995	-37.8967	-98.5206	171.172	-56.7006	153.578	-74.9515	138.446	-77.1204	57.7696	-164.317	168.294	-142.341	117.061	-136.932	72.5311
44	6	-385.696	0.277496	3.72323	8.55458	58.1438	-98.6918	-187.777	-50.1753	152.915	70.5951	11.6202	68.3715	31.1508	-85.4878	126.75	-119.711	-14.9057	-152.719	184.504	-180.32	157.759	-51.7995	-37.8967	-98.5206	171.172	-56.7006	153.578	-74.9515	138.446	-77.1204	57.7696	-164.317	168.294	-142.341	117.061	-136.932	72.5311
45	1	-385.919	0.278028	3.7231	8.4211	58.0945	-98.6674	-187.727	-50.2577	152.842	70.6664	11.673	68.3586	31.1615	-85.4981	126.746	-119.722	-14.9135	-153.202	183.659	-179.32	157.918	-51.6922	-37.9184	-98.5206	171.172	-56.7006	153.578	-74.9515	138.446	-77.1204	57.7696	-164.317	168.294	-142.341	117.061	-136.932	72.5311
45	2	-385.7	0.278826	3.72458	8.50736	58.0134	-98.7223	-188.057	-49.907	152.912	70.5832	11.6026	68.3378	31.2337	-85.6145	126.737	-119.715	-14.8889	-152.989	184.049	-179.781	157.866	-51.7433	-37.9108	-98.2629	172.057	-57.7006	153.468	-74.7233	138.281	-77.1204	57.7696	-164.317	168.294	-142.341	117.061	-136.932	72.5311
45	3	-385.393	0.27928	3.72422	8.65381	58.0666	-98.7262	-188.069	-49.8891	152.925	70.5667	11.6017	68.3378	31.2337	-85.6145	126.737	-119.715	-14.8889	-152.528	184.911	-180.781	157.626	-51.7828	-37.8892	-98.261	172.021	-57.6693	153.43	-74.6944	138.286	-77.1094	57.82	-164.379	168.407	-142.442	117.072	-136.932	72.5311
45	4	-385.139	0.27918	3.72362	8.78041	58.0831	-98.7262	-188.069	-49.8891	152.925	70.5667	11.6017	68.3378	31.2337	-85.6145	126.737	-119.715	-14.8889	-152.069	185.777	-181.781	157.406	-51.8358	-37.8568	-98.2152	172.184	-57.8434	153.484	-74.7117	138.261	-77.1148	57.4889	-164.116	167.953	-141.999	117.088	-136.932	72.5311
45	5	-384.971	0.279099	3.72389	8.82047	58.2255	-98.7262	-188.069	-49.8891	152.925	70.5667	11.6017	68.3378	31.2337	-85.6145	126.737	-119.715	-14.8889	-152.069	185.777	-181.781	157.406	-51.8358	-37.8568	-98.4084	171.358	-56.8434	153.92	-75.2928	138.335	-77.1203	57.5725	-164.208	167.989	-142.006	117.121	-136.988	72.4774
45	6	-384.971	0.279099	3.72389	8.82047	58.2255	-98.7262	-188.069	-49.8891	152.925	70.5667	11.6017	68.3378	31.2337	-85.6145	126.737	-119.715	-14.8889	-152.069	185.777	-181.781	157.406	-51.8358	-37.8568	-98.4084	171.358	-56.8434	153.92	-75.2928	138.335	-77.1203	57.5725	-164.208	167.989	-142.006	117.121	-136.988	72.4774
46	1	-384.707	0.279362	3.72348	8.94668	58.3079	-98.7038	-188.022	-49.966	152.859	70.6323	11.6501	68.3262	31.2435	-85.6238	126.733	-119.725	-14.8959	-151.707	186.668	-182.781	157.451	-52.061	-37.8315	-98.4864	171.054	-56.5092	153.905	-75.3161	138.384	-77.1203	57.5725	-164.208	167.989	-142.006	117.121	-136.988	72.4774
46	2	-384.627	0.281308	3.72535	8.89859	58.2291	-98.7743	-188.445	-49.5162	152.95	70.5243	11.5601	68.3035	31.3225	-85.7512	126.723	-119.718	-14.869	-152.052	185.766	-181.781	157.389	-51.809	-37.8611	-98.3333	171.58	-57.1041	153.839	-75.1788	138.285	-77.1133	58.0122	-164.611	168.768	-142.741	117.125	-136.988	72.4774
46	3	-384.803	0.281636	3.72507	8.78032	58.179	-98.7746	-188.446	-49.5148	152.951	70.523	11.5601	68.3035	31.3225	-85.7512	126.723	-119.718	-14.869	-152.432	184.884	-180.781	157.345	-51.5793	-37.8861	-98.333	171.572	-57.0969	153.83	-75.1727	138.287	-77.1108	58.0238	-164.625	168.794	-142.764	117.128	-136.988	72.4774
46	4	-384.554	0.281512	3.72437	8.90137	58.1886	-98.7746	-188.446	-49.5148	152.951	70.523	11.5601	68.3035	31.3225	-85.7512	126.723	-119.718	-14.869	-151.969	185.749	-181.781	157.11	-51.6222	-37.8529	-98.2782	171.768	-57.3061	153.889	-75.1886	138.256	-77.1169	57.6402	-164.319	168.269	-142.252	117.145	-136.988	72.4774
46	5	-384.37	0.281439	3.72464	8.94598	58.3319	-98.7746	-188.446	-49.5148	152.951	70.523	11.5601	68.3035	31.3225	-85.7512	126.723	-119.718	-14.869	-151.969	185.749	-181.781	157.11	-51.6222	-37.8529	-98.4708	170.941	-56.3061	154.328	-75.7711	138.33	-77.1224	57.7244	-164.412	168.305	-142.259	117.179	-137.043	72.4242
46	6	-384.37	0.281439	3.72464	8.94598	58.3319	-98.7746	-188.446	-49.5148	152.951	70.523	11.5601	68.3035	31.3225	-85.7512	126.723	-119.718	-14.869	-151.969	185.749	-181.781	157.11	-51.6222	-37.8529	-98.4708	170.941	-56.3061	154.328	-75.7711	138.33	-77.1224	57.7244	-164.412	168.305	-142.259	117.179	-137.043	72.4242
47	1	-384.106	0.281671	3.72427	9.07164	58.4137	-98.7524	-188.398	-49.5917	152.886	70.5872	11.6072	68.2921	31.3322	-85.7606	126.719	-119.728	-14.8757	-151.605	186.639	-182.781	157.15	-51.8444	-37.8275	-98.5461	170.647	-55.9831	154.318	-75.7979	138.376	-77.1224	57.7244	-164.412	168.305	-142.259	117.179	-137.043	72.4242
47	2	-384.011	0.283679	3.72614	9.02595	58.332	-98.8271	-188.846	-49.1159	152.984	70.4712	11.5126	68.2702	31.4081	-85.883	126.71	-119.721	-14.8498	-151.952	185.737	-181.781	157.092	-51.5952	-37.8572	-98.3864	171.198	-56.6063	154.243	-75.6489	138.274	-77.1155	58.1651	-164.815	169.082	-142.991	117.183	-137.043	72.4242
47	3	-384.19	0.283999	3.72587	8.90914	58.2821	-98.8274	-188.847	-49.1146	152.985	70.47	11.5125	68.2702	31.4081	-85.883	126.71	-119.721	-14.8498	-152.333	184.856	-180.781	157.053	-51.3688	-37.8824	-98.3861	171.19	-56.599	154.235	-75.6431	138.276	-77.1132	58.1766	-164.829	169.107	-143.013	117.185	-137.043	72.4242
47	4	-383.924	0.284027	3.72487	9.02694	58.2819	-98.8274	-188.847	-49.1146	152.985	70.47	11.5125	68.2646	31.4505	-85.9293	126.705	-119.71	-14.8481	-151.865	185.72	-181.781	156.802	-51.4008	-37.8484	-98.321	171.423	-56.8485	154.3	-75.6571	138.239	-77.1207	57.692	-164.441	168.443	-142.367	117.207	-137.043	72.4242
47	5	-384.137	0.284215	3.72473	8.90249	58.2323	-98.8274	-188.847	-49.1146	152.985	70.47	11.5125	68.2646	31.4505	-85.9293	126.705	-119.71	-14.8481	-152.267	184.843	-180.781	156.838	-51.2272	-37.8723	-98.3225	171.416	-56.8406	154.303	-75.6617	138.24	-77.1207	57.6927	-164.442	168.444	-142.367	117.207	-137.044	72.4232
47	6	-384.137	0.284215	3.72473	8.90249	58.2323	-98.8274	-188.847	-49.1146	152.985	70.47	11.5125	68.2646	31.4505	-85.9293	126.705	-119.71	-14.8481	-152.267	184.843	-180.781	156.838	-51.2272	-37.8723	-98.3225	171.416	-56.8406	154.303	-75.6617	138.24	-77.1207	57.6927	-164.442	168.444	-142.367	117.207	-137.044	72.4232
48	1	-384.321	0.284848	3.72409	8.77558	58.2052	-98.8061	-188.799	-49.1897	152.923	70.5315	11.5575	68.256	31.4579	-85.9366	126.702	-119.717	-14.8532	-152.72	183.986	-179.781	156.946	-51.091	-37.8953	-98.3808	171.189	-56.5909	154.292	-75.679	138.276	-77.1207	57.6927	-164.442	168.444	-142.367	117.207	-137.044	72.4232
48	2	-383.915	0.286708	3.72673	8.9203	58.1954	-98.8807	-189.247	-48.7148	153.023	70.4138	11.4635	68.2365	31.5256	-86.0459	126.693	-119.711	-14.83	-152.528	184.347	-180.206	156.905	-51.1436	-37.8875	-98.1915	171.84	-57.3266	154.211	-75.5112	138.155	-77.1121	58.2615	-164.962	169.444	-143.309	117.212	-137.044	72.4232
48	3	-383.635	0.286913	3.72657	9.05813	58.2481	-98.8807	-189.247	-48.7148	153.023	70.4138	11.4635	68.2365	31.5256	-86.0459	126.693	-119.711	-14.83	-152.081	185.213	-181.206	156.713	-51.2154	-37.865	-98.1906	171.814	-57.3037	154.185	-75.4917	138.159	-77.105	58.298	-165.006	169.522	-143.38	117.219	-137.044	72.4232
48	4	-383.347	0.285701	3.72873	9.18959	58.2781	-98.8807	-189.247	-48.7148	153.023	70.4138	11.4635	68.2343	31.542	-86.0638	126.691	-119.707	-14.8293	-151.428	186.207	-182.206	156.559	-51.4215	-37.8218	-98.1656	171.903	-57.3991	154.212	-75.4992	138.145	-77.1082	58.0812	-164.832	169.225	-143.091	117.229	-137.044	72.4232
48	5	-383.16	0.285684	3.72903	9.23302	58.4084	-98.8807	-189.247	-48.7148	153.023	70.4138	11.4635	68.2343	31.542	-86.0638	126.691	-119.707	-14.8293	-151.428	186.207	-182.206	156.559	-51.4215	-37.8218	-98.355	171.077	-56.3991	154.647	-76.0741	138.215	-77.1135	58.1606	-164.92	169.257	-143.095	117.264	-137.103	72.3712
48	6	-383.16	0.285684	3.72903	9.23302	58.4084	-98.8807	-189.247	-48.7148	153.023	70.4138	11.4635	68.2343	31.542	-86.0638	126.691	-119.707	-14.8293	-151.428	186.207	-182.206	156.559	-51.4215	-37.8218	-98.355	171.077	-56.3991	154.647	-76.0741	138.215	-77.1135	58.1606	-164.92	169.257	-143.095	117.264	-137.103	72.3712
49	1	-382.838	0.286447	3.72792	9.35117	58.5284	-98.829	-189.127	-48.9	152.872	70.5624	11.5717	68.2093	31.5636	-86.0852	126.682	-119.728	-14.8438	-151.114	187.117	-183.206	156.678	-51.6867	-37.795	-98.5154	170.45	-55.7108	154.623	-76.1295	138.314	-77.1135	58.1606	-164.92	169.257	-143.095	117.264	-137.103	72.3712
49	2	-382.554	0.289105	3.73035	9.36079	58.4542	-98.937	-189.775	-48.2135	153.019	70.3904	11.4363	68.1858	31.6451	-86.2168	126.672	-119.72	-14.8158	-151.386	186.359	-182.374	156.611	-51.4647	-37.8215	-98.3033	171.184	-56.5403	154.52	-75.9278	138.179	-77.1056	58.7377	-165.448	170.257	-144.038	117.268	-137.103	72.3712
49	3	-382.686	0.289682	3.72982	9.2559	58.4059	-98.937	-189.775	-48.2135	153.019	70.3904	11.4363	68.1858	31.6451	-86.2168	126.672	-119.72	-14.8158	-151.738	185.47	-181.374	156.47	-51.1712	-37.8477	-98.3028	171.16	-56.5185	154.498	-75.9112	138.183	-77.0986	58.7765	-165.494	170.338	-144.111	117.276	-137.103	72.3712
49	4	-379.843	0.306153	3.72619	9.60747	58.4557	-98.9943	-190.166	-47.8435	153.031	70.387	11.3628	68.0142	33.4951	-88.3456	127.259	-120.21	-14.4664	-152.609	184.665	-180.599	156.408	-50.5362	-37.9143	-98.4976	170.016	-55.2421	155.839	-77.3682	138.321	-77.062	59.1954	-166.176	170.033	-143.669	118.031	-137.709	72.3134
49	5	-379.615	0.306133	3.72649	9.66834	58.5157	-98.9943	-190.166	-47.8435	153.031	70.387	11.3628	68.0142	33.4951	-88.3456	127.259	-120.21	-14.4664	-152.609	184.665	-180.599	156.408	-50.5362	-37.9143	-98.6859	169.186	-54.2421	156.286	-77.9516	138.39	-77.0662	59.2666	-166.255	170.065	-143.676	118.063	-137.764	72.2663
49	6	-379.615	0.306133	3.72649	9.66834	58.5157	-98.9943	-190.166	-47.8435	153.031	70.387	11.3628	68.0142	33.4951	-88.3456	127.259	-120.21	-14.4664	-152.609	184.665	-180.599	156.408	-50.5362	-37.9143	-98.6859	169.186	-54.2421	156.286	-77.9516	138.39	-77.0662	59.2666	-166.255	170.065	-143.676	118.063	-137.764	72.2663
50	1	-379.888	0.306567	3.72637	9.54859	58.466	-98.972	-190.111	-47.9256	152.967	70.4496	11.4082	68.0034	33.5045	-88.3552	127.255	-120.219	-14.4722	-153.078	183.814	-179.599	156.547	-50.4181	-37.937	-98.6859	169.186	-54.2421	156.286	-77.9516	138.39	-77.0662	59.2666	-166.255	170.065	-143.676	118.063	-137.764	72.2663
50	2	-379.551	0.307652	3.72773	9.62129	58.4106	-99.0675	-190.684	-47.3189	153.103	70.2917	11.2904	67.9991	33.5191	-88.3792	127.253	-120.217	-14.467	-152.883	184.175	-180.025	156.502	-50.4679	-37.9294	-98.4331	170.07	-55.2421	156.138	-77.6849	138.231	-77.0662	59.2666	-166.255	170.065	-143.676	118.063	-137.764	72.2663
50	3	-379.243	0.30796	3.72749	9.75243	58.4705	-99.0685	-190.688	-47.3139	153.107	70.2873	11.2901	67.9991	33.5191	-88.3792	127.253	-120.217	-14.467	-152.427	185.039	-181.025	156.281	-50.5206	-37.9072	-98.4335	170.033	-55.2078	156.108	-77.6641	138.237	-77.0574	59.3144	-166.311	170.164	-143.765	118.072	-137.764	72.2663
50	4	-379.025	0.307732	3.72696	9.85419	58.4773	-99.0685	-190.688	-47.3139	153.107	70.2873	11.2901	67.9976	33.5305	-88.3918	127.252	-120.214	-14.4664	-151.981	185.907	-182.025	156.101	-50.6003	-37.8761	-98.388	170.197	-55.3848	156.141	-77.6627	138.212	-77.0629	58.988	-166.046	169.716	-143.329	118.084	-137.764	72.2663
50	5	-378.795	0.307727	3.72727	9.91373	58.5371	-99.0685	-190.688	-47.3139	153.107	70.2873	11.2901	67.9976	33.5305	-88.3918	127.252	-120.214	-14.4664	-151.981	185.907	-182.025	156.101	-50.6003	-37.8761	-98.5752	169.368	-54.3848	156.59	-78.2483	138.279	-77.0674	59.0613	-166.128	169.748	-143.336	118.116	-137.819	72.218
50	6	-378.795	0.307727	3.72727	9.91373	58.5371	-99.0685	-190.688	-47.3139	153.107	70.2873	11.2901	67.9976	33.5305	-88.3918	127.252	-120.214	-14.4664	-151.981	185.907	-182.025	156.101	-50.6003	-37.8761	-98.5752	169.368	-54.3848	156.59	-78.2483	138.279	-77.0674	59.0613	-166.128	169.748	-143.336	118.116	-137.819	72.218
51	1	-387.707	0.308113	3.72663	10.0305	58.6371	-99.031	-190.591	-47.4551	153.001	70.3926	11.3656	67.98	33.5459	-88.4078	127.246	-120.229	-14.4757	-151.636	186.806	-183.025	156.171	-50.8385	-37.8495	-98.6927	168.908	-53.878	156.597	-78.3146	138.352	-77.0674	59.0613	-166.128	169.748	-143.336	118.116	-137.819	72.218
51	2	-387.835	0.309234	3.72752	9.93385	58.5162	-99.076	-190.861	-47.1695	153.066	70.317	11.3106	67.9488	33.6536	-88.5842	127.231	-120.217	-14.437	-151.977	185.9	-182.025	156.111	-50.5873	-37.8807	-98.4763	169.667	-54.7369	156.466	-78.0807	138.215	-77.0674	59.0613	-166.128	169.748	-143.336	118.116	-137.819	72.218
51	3	-387.982	0.309627	3.72717	9.83129	58.4698	-99.076	-190.861	-47.1695	153.066	70.317	11.3106	67.9488	33.6536	-88.5842	127.231	-120.217	-14.437	-152.351	185.016	-181.025	156.044	-50.3426	-37.9068	-98.4765	169.653	-54.7232	156.455	-78.073	138.218	-77.0629	59.0846	-166.155	169.797	-143.38	118.121	-137.819	72.218
51	4	-387.761	0.309608	3.72642	9.93716	58.4754	-99.076	-190.861	-47.1695	153.066	70.317	11.3106	67.9416	33.709	-88.6458	127.222	-120.201	-14.4339	-151.9	185.884	-182.025	155.851	-50.4132	-37.875	-98.4317	169.814	-54.8979	156.484	-78.0687	138.193	-77.0694	58.717	-165.857	169.292	-142.888	118.135	-137.819	72.218
51	5	-387.546	0.309643	3.72673	10.0015	58.5373	-99.076	-190.861	-47.1695	153.066	70.317	11.3106	67.9416	33.709	-88.6458	127.222	-120.201	-14.4339	-151.9	185.884	-182.025	155.851	-50.4132	-37.875	-98.6189	168.984	-53.8979	156.937	-78.658	138.261	-77.0751	58.8113	-165.962	169.333	-142.897	118.177	-137.881	72.1641
51	6	-387.546	0.309643	3.72673	10.0015	58.5373	-99.076	-190.861	-47.1695	153.066	70.317	11.3106	67.9416	33.709	-88.6458	127.222	-120.201	-14.4339	-151.9	185.884	-182.025	155.851	-50.4132	-37.875	-98.6189	168.984	-53.8979	156.937	-78.658	138.261	-77.0751	58.8113	-165.962	169.333	-142.897	118.177	-137.881	72.1641
52	1	-387.381	0.30967	3.72698	10.1067	58.5882	-99.0473	-190.786	-47.2785	152.985	70.3972	11.3682	67.924	33.7244	-88.6619	127.216	-120.216	-14.4432	-151.555	186.782	-183.025	155.917	-50.649	-37.8483	-98.6189	168.984	-53.8979	156.937	-78.658	138.261	-77.0751	58.8113	-165.962	169.333	-142.897	118.177	-137.881	72.1641
52	2	-387.501	0.310797	3.72787	10.0116	58.468	-99.0923	-191.056	-46.9928	153.051	70.3211	11.3132	67.8928	33.8321	-88.8386	127.201	-120.203	-14.4043	-151.896	185.876	-182.025	155.86	-50.4	-37.8796	-98.4047	169.736	-54.7483	156.808	-78.4278	138.126	-77.0751	58.8113	-165.962	169.333	-142.897	118.177	-137.881	72.1641
52	3	-387.644	0.311216	3.72751	9.90993	58.422	-99.0933	-191.06	-46.9879	153.055	70.3168	11.3129	67.8928	33.8321	-88.8386	127.201	-120.203	-14.4043	-152.271	184.993	-181.025	155.797	-50.1581	-37.9058	-98.405	169.72	-54.7334	156.796	-78.4195	138.129	-77.0703	58.8358	-165.992	169.385	-142.944	118.181	-137.881	72.1641
52	4	-387.433	0.310998	3.72695	10.0136	58.4273	-99.0933	-191.06	-46.9879	153.055	70.3168	11.3129	67.8928	33.8321	-88.8386	127.201	-120.203	-14.4043	-151.816	185.86	-182.025	155.589	-50.2185	-37.8733	-98.3554	169.899	-54.927	156.828	-78.4145	138.101	-77.0763	58.5072	-165.726	168.933	-142.503	118.195	-137.881	72.1641
52	5	-387.218	0.311047	3.72725	10.0784	58.4893	-99.0933	-191.06	-46.9879	153.055	70.3168	11.3129	67.8928	33.8321	-88.8386	127.201	-120.203	-14.4043	-151.816	185.86	-182.025	155.589	-50.2185	-37.8733	-98.5417	169.07	-53.927	157.284	-79.0067	138.168	-77.0823	58.6036	-165.833	168.974	-142.511	118.237	-137.943	72.1092
52	6	-387.218	0.311047	3.72725	10.0784	58.4893	-99.0933	-191.06	-46.9879	153.055	70.3168	11.3129	67.8928	33.8321	-88.8386	127.201	-120.203	-14.4043	-151.816	185.86	-182.025	155.589	-50.2185	-37.8733	-98.5417	169.07	-53.927	157.284	-79.0067	138.168	-77.0823	58.6036	-165.833	168.974	-142.511	118.237	-137.943	72.1092
53	1	-386.965	0.311404	3.72664	10.1944	58.5881	-99.0557	-190.96	-47.1316	152.95	70.4215	11.3879	67.8754	33.8476	-88.8547	127.195	-120.218	-14.4134	-151.469	186.758	-183.025	155.651	-50.452	-37.8465	-98.6567	168.619	-53.4297	157.295	-79.0762	138.238	-77.0823	58.6036	-165.833	168.974	-142.511	118.237	-137.943	72.1092
53	2	-386.965	0.313708	3.72893	10.1687	58.5205	-99.1118	-191.297	-46.7759	153.032	70.3262	11.3196	67.8363	33.9822	-89.0757	127.176	-120.202	-14.3647	-151.784	185.924	-182.105	155.602	-50.2249	-37.8754	-98.4535	169.335	-54.2392	157.166	-78.8511	138.111	-77.0712	59.1817	-166.366	169.974	-143.453	118.244	-137.943	72.1092
53	3	-387.104	0.314157	3.72855	10.0698	58.4753	-99.1129	-191.301	-46.7706	153.036	70.3216	11.3193	67.8363	33.9822	-89.0757	127.176	-120.202	-14.3647	-152.157	185.04	-181.105	155.531	-49.9775	-37.9018	-98.4541	169.316	-54.2218	157.153	-78.8422	138.114	-77.0657	59.2108	-166.4	170.035	-143.508	118.249	-137.943	72.1092
53	4	-386.89	0.314102	3.72782	10.1715	58.4801	-99.1129	-191.301	-46.7706	153.036	70.3216	11.3193	67.8294	34.0345	-89.134	127.168	-120.187	-14.3617	-151.708	185.908	-182.105	155.343	-50.0515	-37.8701	-98.4078	169.484	-54.4031	157.18	-78.8344	138.088	-77.0723	58.8418	-166.1	169.527	-143.015	118.263	-137.943	72.1092
53	5	-387.082	0.314281	3.72767	10.0586	58.4303	-99.1129	-191.301	-46.7706	153.036	70.3216	11.3193	67.8294	34.0345	-89.134	127.168	-120.187	-14.3617	-152.117	185.032	-181.105	155.401	-49.8941	-37.8939	-98.4103	169.472	-54.3895	157.186	-78.8424	138.089	-77.0724	58.8431	-166.101	169.528	-143.015	118.264	-137.944	72.1076
53	6	-387.082	0.314281	3.72767	10.0586	58.4303	-99.1129	-191.301	-46.7706	153.036	70.3216	11.3193	67.8294	34.0345	-89.134	127.168	-120.187	-14.3617	-152.117	185.032	-181.105	155.401	-49.8941	-37.8939	-98.4103	169.472	-54.3895	157.186	-78.8424	138.089	-77.0724	58.8431	-166.101	169.528	-143.015	118.264	-137.944	72.1076
54	1	-387.247	0.314685	3.72726	9.94907	58.396	-99.098	-191.26	-46.828	152.995	70.3629	11.3488	67.8237	34.0396	-89.1394	127.166	-120.192	-14.3646	-152.55	184.167	-180.105	155.481	-49.7429	-37.9182	-98.4485	169.323	-54.2246	157.188	-78.8636	138.113	-77.0724	58.8431	-166.101	169.528	-143.015	118.264	-137.944	72.1076
54	2	-386.998	0.316499	3.72972	10.0816	58.4078	-99.1419	-191.524	-46.5496	153.06	70.2874	11.2956	67.7937	34.1431	-89.3093	127.151	-120.18	-14.3271	-152.319	184.609	-180.622	155.435	-49.8104	-37.9079	-98.2626	169.974	-54.9613	157.081	-78.6692	137.996	-77.0618	59.4268	-166.639	170.528	-143.957	118.27	-137.944	72.1076
54	3	-386.771	0.316622	3.72967	10.2037	58.4647	-99.1419	-191.524	-46.5496	153.06	70.2874	11.2956	67.7937	34.1431	-89.3093	127.151	-120.18	-14.3271	-151.883	185.478	-181.622	155.284	-49.9105	-37.8843	-98.2631	169.953	-54.941	157.065	-78.6577	137.999	-77.0557	59.4617	-166.679	170.6	-144.022	118.277	-137.944	72.1076
54	4	-387.138	0.318754	3.73093	10.0889	58.3946	-99.1419	-191.524	-46.5496	153.06	70.2874	11.2956	67.7916	34.1591	-89.3272	127.149	-120.175	-14.3261	-152.727	184.478	-180.627	155.187	-49.4003	-37.9343	-98.2495	170.001	-54.994	157.074	-78.6565	137.992	-77.0589	59.2696	-166.522	170.336	-143.765	118.284	-137.944	72.1076
54	5	-386.928	0.318746	3.73123	10.1551	58.4564	-99.1419	-191.524	-46.5496	153.06	70.2874	11.2956	67.7916	34.1591	-89.3272	127.149	-120.175	-14.3261	-152.727	184.478	-180.627	155.187	-49.4003	-37.9343	-98.4362	169.173	-53.994	157.537	-79.2574	138.059	-77.064	59.3698	-166.632	170.388	-143.785	118.321	-138.002	72.053
54	6	-386.928	0.318746	3.73123	10.1551	58.4564	-99.1419	-191.524	-46.5496	153.06	70.2874	11.2956	67.7916	34.1591	-89.3272	127.149	-120.175	-14.3261	-152.727	184.478	-180.627	155.187	-49.4003	-37.9343	-98.4362	169.173	-53.994	157.537	-79.2574	138.059	-77.064	59.3698	-166.632	170.388	-143.785	118.321	-138.002	72.053
55	1	-387.148	0.319233	3.7311	10.0364	58.4062	-99.1111	-191.439	-46.6693	152.975	70.3724	11.3562	67.7773	34.172	-89.3408	127.144	-120.187	-14.3335	-153.214	183.634	-179.627	155.355	-49.2986	-37.9574	-98.4362	169.173	-53.994	157.537	-79.2574	138.059	-77.064	59.3698	-166.632	170.388	-143.785	118.321	-138.002	72.053
55	2	-387.028	0.320066	3.73244	10.0911	58.3462	-99.151	-191.679	-46.4162	153.035	70.3034	11.308	67.7507	34.2636	-89.4913	127.131	-120.176	-14.3002	-153.006	184.012	-180.073	155.304	-49.3481	-37.9493	-98.1843	170.057	-54.994	157.388	-78.9907	137.9	-77.064	59.3698	-166.632	170.388	-143.785	118.321	-138.002	72.053
55	3	-386.773	0.320429	3.73213	10.2199	58.4078	-99.151	-191.679	-46.4162	153.035	70.3034	11.308	67.7507	34.2636	-89.4913	127.131	-120.176	-14.3002	-152.543	184.873	-181.073	155.055	-49.3832	-37.9267	-98.1853	170.016	-54.9552	157.356	-78.9687	137.907	-77.0534	59.4288	-166.701	170.51	-143.896	118.332	-138.002	72.053
55	4	-386.536	0.320387	3.73064	10.3085	58.3733	-99.151	-191.679	-46.4162	153.035	70.3034	11.308	67.7377	34.3623	-89.602	127.115	-120.148	-14.2939	-152.062	185.735	-182.073	154.765	-49.39	-37.89	-98.1036	170.307	-55.2713	157.412	-78.9629	137.862	-77.0668	58.7277	-166.123	169.547	-142.961	118.355	-138.002	72.053
55	5	-386.327	0.320399	3.73093	10.3729	58.4348	-99.151	-191.679	-46.4162	153.035	70.3034	11.308	67.7377	34.3623	-89.602	127.115	-120.148	-14.2939	-152.062	185.735	-182.073	154.765	-49.39	-37.89	-98.2894	169.48	-54.2713	157.88	-79.5687	137.928	-77.0723	58.8326	-166.238	169.6	-142.981	118.394	-138.06	71.9959
55	6	-386.327	0.320399	3.73093	10.3729	58.4348	-99.151	-191.679	-46.4162	153.035	70.3034	11.308	67.7377	34.3623	-89.602	127.115	-120.148	-14.2939	-152.062	185.735	-182.073	154.765	-49.39	-37.89	-98.2894	169.48	-54.2713	157.88	-79.5687	137.928	-77.0723	58.8326	-166.238	169.6	-142.981	118.394	-138.06	71.9959
56	1	-386.099	0.320633	3.73044	10.4828	58.526	-99.1185	-191.589	-46.5432	152.945	70.3928	11.3716	67.7232	34.3755	-89.6159	127.11	-120.16	-14.3012	-151.704	186.629	-183.073	154.808	-49.6121	-37.8627	-98.3862	169.101	-53.8535	157.884	-79.6223	137.987	-77.0723	58.8326	-166.238	169.6	-142.981	118.394	-138.06	71.9959
56	2	-386.056	0.323079	3.73266	10.463	58.4623	-99.1763	-191.936	-46.1773	153.033	70.2925	11.3019	67.6857	34.5045	-89.8283	127.091	-120.144	-14.2541	-152.044	185.747	-182.096	154.765	-49.378	-37.8938	-98.1977	169.764	-54.6029	157.772	-79.4213	137.868	-77.0615	59.4179	-166.778	170.6	-143.923	118.401	-138.06	71.9959
56	3	-386.204	0.323432	3.73236	10.365	58.4159	-99.1769	-191.938	-46.1742	153.035	70.2899	11.3017	67.6857	34.5045	-89.8283	127.091	-120.144	-14.2541	-152.425	184.864	-181.096	154.722	-49.1489	-37.9208	-98.1981	169.749	-54.5894	157.761	-79.4141	137.871	-77.0579	59.4384	-166.802	170.642	-143.961	118.405	-138.06	71.9959
56	4	-386.004	0.322989	3.73121	10.4436	58.3788	-99.1769	-191.938	-46.1742	153.035	70.2899	11.3017	67.6857	34.5045	-89.8283	127.091	-120.144	-14.2541	-151.94	185.725	-182.096	154.418	-49.1458	-37.8833	-98.1055	170.081	-54.9492	157.82	-79.4029	137.819	-77.0702	58.7937	-166.269	169.756	-143.102	118.426	-138.06	71.9959
56	5	-386.191	0.32316	3.73108	10.3352	58.3287	-99.1769	-191.938	-46.1742	153.035	70.2899	11.3017	67.6857	34.5045	-89.8283	127.091	-120.144	-14.2541	-152.347	184.849	-181.096	154.469	-48.9824	-37.9084	-98.1073	170.073	-54.9395	157.824	-79.4088	137.82	-77.0703	58.7947	-166.27	169.757	-143.102	118.426	-138.061	71.9948
56	6	-386.191	0.32316	3.73108	10.3352	58.3287	-99.1769	-191.938	-46.1742	153.035	70.2899	11.3017	67.6857	34.5045	-89.8283	127.091	-120.144	-14.2541	-152.347	184.849	-181.096	154.469	-48.9824	-37.9084	-98.1073	170.073	-54.9395	157.824	-79.4088	137.82	-77.0703	58.7947	-166.27	169.757	-143.102	118.426	-138.061	71.9948
57	1	-386.359	0.323652	3.73049	10.2257	58.3029	-99.1532	-191.871	-46.2677	152.97	70.3548	11.3478	67.6771	34.5124	-89.8367	127.088	-120.151	-14.2585	-152.798	183.992	-180.096	154.579	-48.8475	-37.9329	-98.1658	169.844	-54.6873	157.823	-79.437	137.856	-77.0703	58.7947	-166.27	169.757	-143.102	118.426	-138.061	71.9948
57	2	-386.09	0.325597	3.73289	10.3528	58.3161	-99.1986	-192.144	-45.9804	153.04	70.2753	11.2934	67.6484	34.6112	-89.9993	127.074	-120.139	-14.2224	-152.599	184.366	-180.536	154.536	-48.9022	-37.9242	-97.9938	170.446	-55.3674	157.731	-79.2646	137.747	-77.0597	59.3814	-166.811	170.757	-144.044	118.433	-138.061	71.9948
57	3	-385.836	0.325927	3.73267	10.4768	58.3769	-99.202	-192.156	-45.9641	153.051	70.2618	11.2923	67.6484	34.6112	-89.9993	127.074	-120.139	-14.2224	-152.152	185.232	-181.536	154.345	-48.9763	-37.9004	-97.9946	170.41	-55.3341	157.703	-79.2452	137.753	-77.0508	59.4327	-166.87	170.862	-144.139	118.442	-138.061	71.9948
57	4	-385.385	0.32945	3.73216	10.5738	58.3752	-99.202	-192.156	-45.9641	153.051	70.2618	11.2923	67.6412	34.6658	-90.0606	127.065	-120.123	-14.2187	-151.152	186.187	-182.495	154.067	-49.4498	-37.8071	-97.9477	170.577	-55.5155	157.737	-79.2434	137.727	-77.0589	58.996	-166.509	170.261	-143.557	118.456	-138.061	71.9948
57	5	-385.173	0.329507	3.73248	10.6355	58.4363	-99.202	-192.156	-45.9641	153.051	70.2618	11.2923	67.6412	34.6658	-90.0606	127.065	-120.123	-14.2187	-151.152	186.187	-182.495	154.067	-49.4498	-37.8071	-98.1297	169.75	-54.5155	158.199	-79.8397	137.788	-77.0644	59.0929	-166.617	170.307	-143.57	118.497	-138.125	71.939
57	6	-385.173	0.329507	3.73248	10.6355	58.4363	-99.202	-192.156	-45.9641	153.051	70.2618	11.2923	67.6412	34.6658	-90.0606	127.065	-120.123	-14.2187	-151.152	186.187	-182.495	154.067	-49.4498	-37.8071	-98.1297	169.75	-54.5155	158.199	-79.8397	137.788	-77.0644	59.0929	-166.617	170.307	-143.57	118.497	-138.125	71.939
58	1	-384.918	0.3302	3.7312	10.7394	58.5677	-99.13	-191.948	-46.2496	152.854	70.458	11.431	67.6106	34.6937	-90.0905	127.055	-120.148	-14.2339	-150.852	187.104	-183.495	154.196	-49.7183	-37.7782	-98.3239	168.99	-53.6767	158.204	-79.9429	137.908	-77.0644	59.0929	-166.617	170.307	-143.57	118.497	-138.125	71.939
58	2	-384.774	0.332754	3.73345	10.7602	58.5201	-99.2002	-192.371	-45.8057	152.962	70.3351	11.3468	67.5771	34.8092	-90.2808	127.037	-120.133	-14.1915	-151.066	186.506	-182.841	154.155	-49.5511	-37.8004	-98.1271	169.683	-54.4608	158.084	-79.7304	137.784	-77.0542	59.6852	-167.162	171.307	-144.513	118.503	-138.125	71.939
58	3	-384.872	0.333456	3.73281	10.6753	58.4807	-99.2002	-192.371	-45.8057	152.962	70.3351	11.3468	67.5771	34.8092	-90.2808	127.037	-120.133	-14.1915	-151.41	185.615	-181.841	153.985	-49.2394	-37.8289	-98.1287	169.642	-54.422	158.055	-79.711	137.791	-77.0442	59.7466	-167.232	171.43	-144.624	118.514	-138.125	71.939
58	4	-385.027	0.333535	3.73191	10.5624	58.3967	-99.2002	-192.371	-45.8057	152.962	70.3351	11.3468	67.5771	34.8092	-90.2808	127.037	-120.133	-14.1915	-151.753	184.727	-180.841	153.823	-48.931	-37.8465	-98.1013	169.741	-54.5292	158.071	-79.7058	137.776	-77.049	59.4586	-166.994	171.033	-144.239	118.523	-138.125	71.939
58	5	-384.799	0.333585	3.73223	10.6309	58.4588	-99.2002	-192.371	-45.8057	152.962	70.3351	11.3468	67.5771	34.8092	-90.2808	127.037	-120.133	-14.1915	-151.753	184.727	-180.841	153.823	-48.931	-37.8465	-98.2833	168.912	-53.5292	158.535	-80.3033	137.837	-77.054	59.5535	-167.1	171.079	-144.254	118.563	-138.187	71.8856
58	6	-384.799	0.333585	3.73223	10.6309	58.4588	-99.2002	-192.371	-45.8057	152.962	70.3351	11.3468	67.5771	34.8092	-90.2808	127.037	-120.133	-14.1915	-151.753	184.727	-180.841	153.823	-48.931	-37.8465	-98.2833	168.912	-53.5292	158.535	-80.3033	137.837	-77.054	59.5535	-167.1	171.079	-144.254	118.563	-138.187	71.8856
59	1	-385.022	0.333975	3.73211	10.5176	58.4082	-99.1759	-192.299	-45.9028	152.896	70.4008	11.3932	67.5663	34.8192	-90.2915	127.033	-120.142	-14.1968	-152.219	183.876	-179.841	153.959	-48.8122	-37.8702	-98.2833	168.912	-53.5292	158.535	-80.3033	137.837	-77.054	59.5535	-167.1	171.079	-144.254	118.563	-138.187	71.8856
59	2	-384.872	0.334822	3.73345	10.5785	58.3523	-99.2261	-192.601	-45.5857	152.974	70.3119	11.3335	67.5428	34.8997	-90.4243	127.021	-120.132	-14.1672	-151.991	184.297	-180.338	153.904	-48.8693	-37.8607	-98.0328	169.796	-54.5292	158.381	-80.0308	137.68	-77.054	59.5535	-167.1	171.079	-144.254	118.563	-138.187	71.8856
59	3	-384.603	0.335199	3.7332	10.7027	58.4142	-99.2297	-192.615	-45.5681	152.986	70.2975	11.3323	67.5428	34.8997	-90.4243	127.021	-120.132	-14.1672	-151.54	185.162	-181.338	153.702	-48.9348	-37.8376	-98.0343	169.757	-54.492	158.353	-80.0122	137.687	-77.0444	59.6111	-167.166	171.195	-144.359	118.573	-138.187	71.8856
59	4	-384.132	0.335823	3.73064	10.7343	58.3401	-99.2297	-192.615	-45.5681	152.986	70.2975	11.3323	67.5428	34.8997	-90.4243	127.021	-120.132	-14.1672	-150.821	185.847	-182.027	153.5	-49.135	-37.7886	-97.9052	170.222	-54.9972	158.426	-79.9881	137.615	-77.0568	58.8865	-166.568	170.195	-143.389	118.596	-138.187	71.8856
59	5	-383.911	0.335928	3.73098	10.7993	58.4016	-99.2297	-192.615	-45.5681	152.986	70.2975	11.3323	67.5428	34.8997	-90.4243	127.021	-120.132	-14.1672	-150.821	185.847	-182.027	153.5	-49.135	-37.7886	-98.0841	169.395	-53.9972	158.888	-80.5811	137.673	-77.0624	58.9781	-166.671	170.234	-143.395	118.639	-138.254	71.8308
59	6	-383.911	0.335928	3.73098	10.7993	58.4016	-99.2297	-192.615	-45.5681	152.986	70.2975	11.3323	67.5428	34.8997	-90.4243	127.021	-120.132	-14.1672	-150.821	185.847	-182.027	153.5	-49.135	-37.7886	-98.0841	169.395	-53.9972	158.888	-80.5811	137.673	-77.0624	58.9781	-166.671	170.234	-143.395	118.639	-138.254	71.8308
60	1	-383.675	0.336381	3.73012	10.9044	58.5115	-99.1758	-192.453	-45.7855	152.84	70.4428	11.4346	67.5201	34.9209	-90.4471	127.013	-120.15	-14.1784	-150.486	186.75	-183.027	153.566	-49.3662	-37.7608	-98.2274	168.832	-53.3764	158.899	-80.6644	137.761	-77.0624	58.9781	-166.671	170.234	-143.395	118.639	-138.254	71.8308
60	2	-383.535	0.338913	3.73239	10.911	58.4556	-99.2494	-192.896	-45.3207	152.956	70.3121	11.3471	67.4859	35.0382	-90.6407	126.995	-120.135	-14.1352	-150.758	186.029	-182.232	153.537	-49.1792	-37.7866	-98.0266	169.542	-54.1797	158.773	-80.444	137.635	-77.0519	59.5696	-167.215	171.234	-144.338	118.646	-138.254	71.8308
60	3	-383.653	0.339469	3.73193	10.8215	58.4131	-99.2507	-192.901	-45.3142	152.96	70.3069	11.3467	67.4859	35.0382	-90.6407	126.995	-120.135	-14.1352	-151.126	185.144	-181.232	153.453	-48.9247	-37.8141	-98.0279	169.514	-54.153	158.754	-80.4316	137.64	-77.0445	59.6141	-167.267	171.323	-144.419	118.654	-138.254	71.8308
60	4	-383.486	0.340216	3.73041	10.7967	58.3115	-99.2507	-192.901	-45.3142	152.96	70.3069	11.3467	67.4859	35.0382	-90.6407	126.995	-120.135	-14.1352	-150.821	185.435	-181.525	153.362	-49.0055	-37.7936	-97.8825	170.042	-54.7267	158.828	-80.3958	137.559	-77.0559	58.89	-166.671	170.323	-143.447	118.678	-138.254	71.8308
60	5	-384.08	0.338097	3.7287	10.6828	58.2611	-99.2507	-192.901	-45.3142	152.96	70.3069	11.3467	67.4859	35.0382	-90.6407	126.995	-120.135	-14.1352	-151.537	184.435	-180.525	153.455	-48.72	-37.8374	-97.8833	170.038	-54.7217	158.83	-80.3987	137.56	-77.0559	58.8904	-166.672	170.323	-143.447	118.679	-138.255	71.8301
60	6	-384.08	0.338097	3.7287	10.6828	58.2611	-99.2507	-192.901	-45.3142	152.96	70.3069	11.3467	67.4859	35.0382	-90.6407	126.995	-120.135	-14.1352	-151.537	184.435	-180.525	153.455	-48.72	-37.8374	-97.8833	170.038	-54.7217	158.83	-80.3987	137.56	-77.0559	58.8904	-166.672	170.323	-143.447	118.679	-138.255	71.8301
61	1	-384.329	0.338597	3.72858	10.5629	58.2097	-99.2123	-192.784	-45.4706	152.857	70.4096	11.4188	67.4696	35.0535	-90.6573	126.99	-120.148	-14.143	-152.037	183.597	-179.525	153.644	-48.6311	-37.86	-97.8833	170.038	-54.7217	158.83	-80.3987	137.56	-77.0559	58.8904	-166.672	170.323	-143.447	118.679	-138.255	71.8301
61	2	-384.125	0.339471	3.72999	10.6321	58.1514	-99.2662	-193.108	-45.1306	152.942	70.313	11.3551	67.4439	35.1418	-90.8029	126.976	-120.137	-14.1105	-151.824	183.98	-179.979	153.587	-48.6776	-37.8519	-97.631	170.923	-55.7217	158.697	-80.1483	137.4	-77.0559	58.8904	-166.672	170.323	-143.447	118.679	-138.255	71.8301
61	3	-383.865	0.339856	3.72967	10.7568	58.2138	-99.2662	-193.108	-45.1306	152.942	70.313	11.3551	67.4439	35.1418	-90.8029	126.976	-120.137	-14.1105	-151.359	184.84	-180.979	153.334	-48.7089	-37.8297	-97.6323	170.88	-55.6819	158.664	-80.1257	137.407	-77.0448	58.9515	-166.743	170.45	-143.561	118.69	-138.255	71.8301
61	4	-383.651	0.339434	3.72841	10.843	58.1767	-99.2662	-193.108	-45.1306	152.942	70.313	11.3551	67.4439	35.1418	-90.8029	126.976	-120.137	-14.1105	-150.863	185.699	-181.979	152.992	-48.6799	-37.7915	-97.5397	171.213	-56.042	158.729	-80.1195	137.356	-77.0563	58.2941	-166.205	169.54	-142.678	118.713	-138.255	71.8301
61	5	-383.456	0.339524	3.72874	10.9027	58.2368	-99.2662	-193.108	-45.1306	152.942	70.313	11.3551	67.4439	35.1418	-90.8029	126.976	-120.137	-14.1105	-150.863	185.699	-181.979	152.992	-48.6799	-37.7915	-97.7169	170.388	-55.042	159.196	-80.7191	137.411	-77.062	58.3878	-166.31	169.581	-142.686	118.755	-138.322	71.7727
61	6	-383.456	0.339524	3.72874	10.9027	58.2368	-99.2662	-193.108	-45.1306	152.942	70.313	11.3551	67.4439	35.1418	-90.8029	126.976	-120.137	-14.1105	-150.863	185.699	-181.979	152.992	-48.6799	-37.7915	-97.7169	170.388	-55.042	159.196	-80.7191	137.411	-77.062	58.3878	-166.31	169.581	-142.686	118.755	-138.322	71.7727
62	1	-383.325	0.339546	3.72897	10.9971	58.2871	-99.2318	-193.002	-45.2716	152.85	70.4046	11.4193	67.4255	35.1592	-90.8218	126.969	-120.151	-14.1193	-150.512	186.596	-182.979	153.032	-48.8964	-37.7637	-97.7169	170.388	-55.042	159.196	-80.7191	137.411	-77.062	58.3878	-166.31	169.581	-142.686	118.755	-138.322	71.7727
62	2	-383.303	0.340816	3.72991	10.93	58.1743	-99.2947	-193.38	-44.8745	152.951	70.291	11.3451	67.3966	35.2584	-90.9855	126.954	-120.139	-14.0827	-150.86	185.692	-181.979	153.004	-48.6685	-37.796	-97.5195	171.079	-55.8232	159.098	-80.5287	137.286	-77.062	58.3878	-166.31	169.581	-142.686	118.755	-138.322	71.7727
62	3	-383.445	0.341191	3.72961	10.8343	58.1278	-99.2954	-193.383	-44.8712	152.953	70.2884	11.3449	67.3966	35.2584	-90.9855	126.954	-120.139	-14.0827	-151.245	184.811	-180.979	152.975	-48.4504	-37.8232	-97.52	171.064	-55.8089	159.086	-80.5206	137.288	-77.0579	58.4089	-166.335	169.626	-142.727	118.759	-138.322	71.7727
62	4	-383.199	0.340829	3.72814	10.9263	58.0804	-99.2954	-193.383	-44.8712	152.953	70.2884	11.3449	67.3966	35.2584	-90.9855	126.954	-120.139	-14.0827	-150.741	185.661	-181.973	152.597	-48.3953	-37.7835	-97.4119	171.452	-56.2298	159.162	-80.5143	137.228	-77.0715	57.6878	-165.748	168.626	-141.754	118.786	-138.322	71.7727
62	5	-383.38	0.341003	3.72801	10.8206	58.0299	-99.2954	-193.383	-44.8712	152.953	70.2884	11.3449	67.3966	35.2584	-90.9855	126.954	-120.139	-14.0827	-151.152	184.786	-180.973	152.661	-48.2417	-37.8086	-97.4135	171.445	-56.2206	159.166	-80.5199	137.229	-77.0716	57.6887	-165.749	168.626	-141.754	118.786	-138.323	71.7716
62	6	-383.38	0.341003	3.72801	10.8206	58.0299	-99.2954	-193.383	-44.8712	152.953	70.2884	11.3449	67.3966	35.2584	-90.9855	126.954	-120.139	-14.0827	-151.152	184.786	-180.973	152.661	-48.2417	-37.8086	-97.4135	171.445	-56.2206	159.166	-80.5199	137.229	-77.0716	57.6887	-165.749	168.626	-141.754	118.786	-138.323	71.7716
63	1	-383.598	0.341364	3.7279	10.7072	57.9784	-99.2711	-193.307	-44.9716	152.889	70.3528	11.3898	67.3864	35.2681	-90.9961	126.95	-120.147	-14.0875	-151.613	183.933	-179.973	152.792	-48.12	-37.8328	-97.4135	171.445	-56.2206	159.166	-80.5199	137.229	-77.0716	57.6887	-165.749	168.626	-141.754	118.786	-138.323	71.7716
63	2	-383.261	0.343313	3.73035	10.8343	57.9956	-99.3301	-193.662	-44.5994	152.985	70.2452	11.3206	67.3602	35.3582	-91.1448	126.936	-120.135	-14.0542	-151.427	184.278	-180.379	152.747	-48.1667	-37.8248	-97.2599	171.979	-56.8241	159.103	-80.3855	137.13	-77.0595	58.2632	-166.279	169.626	-142.696	118.794	-138.323	71.7716
63	3	-383.01	0.34366	3.7301	10.9546	58.0571	-99.3335	-193.675	-44.5828	152.995	70.2321	11.3194	67.3602	35.3582	-91.1448	126.936	-120.135	-14.0542	-150.976	185.142	-181.379	152.541	-48.23	-37.8015	-97.2607	171.943	-56.7903	159.072	-80.3644	137.137	-77.0497	58.3133	-166.339	169.733	-142.792	118.804	-138.323	71.7716
63	4	-382.531	0.346289	3.72862	10.9929	57.9757	-99.3335	-193.675	-44.5828	152.995	70.2321	11.3194	67.3602	35.3582	-91.1448	126.936	-120.135	-14.0542	-150.387	185.691	-181.931	152.335	-48.4077	-37.7545	-97.1272	172.42	-57.3069	159.181	-80.3704	137.062	-77.063	57.5925	-165.752	168.733	-141.819	118.831	-138.323	71.7716
63	5	-382.361	0.346433	3.72898	11.0456	58.0343	-99.3335	-193.675	-44.5828	152.995	70.2321	11.3194	67.3602	35.3582	-91.1448	126.936	-120.135	-14.0542	-150.387	185.691	-181.931	152.335	-48.4077	-37.7545	-97.2997	171.599	-56.3069	159.647	-80.9663	137.112	-77.0692	57.683	-165.854	168.768	-141.821	118.874	-138.396	71.712
63	6	-382.361	0.346433	3.72898	11.0456	58.0343	-99.3335	-193.675	-44.5828	152.995	70.2321	11.3194	67.3602	35.3582	-91.1448	126.936	-120.135	-14.0542	-150.387	185.691	-181.931	152.335	-48.4077	-37.7545	-97.2997	171.599	-56.3069	159.647	-80.9663	137.112	-77.0692	57.683	-165.854	168.768	-141.821	118.874	-138.396	71.712
64	1	-382.192	0.346861	3.72806	11.1364	58.1414	-99.2807	-193.506	-44.8038	152.855	70.3722	11.4164	67.34	35.3775	-91.166	126.929	-120.151	-14.0636	-150.04	186.59	-182.931	152.376	-48.6233	-37.7265	-97.4334	171.075	-55.7308	159.624	-81.0097	137.195	-77.0692	57.683	-165.854	168.768	-141.821	118.874	-138.396	71.712
64	2	-382.11	0.348174	3.72906	11.0801	58.0296	-99.353	-193.941	-44.3477	152.973	70.2397	11.3318	67.3113	35.4763	-91.3291	126.914	-120.138	-14.027	-150.388	185.685	-181.931	152.354	-48.3994	-37.759	-97.236	171.764	-56.5093	159.536	-80.8302	137.069	-77.0692	57.683	-165.854	168.768	-141.821	118.874	-138.396	71.712
64	3	-382.248	0.348558	3.72874	10.985	57.9831	-99.3537	-193.944	-44.3442	152.976	70.2369	11.3315	67.3113	35.4763	-91.3291	126.914	-120.138	-14.027	-150.773	184.804	-180.931	152.328	-48.1839	-37.7863	-97.2365	171.748	-56.4946	159.523	-80.8216	137.072	-77.0646	57.7043	-165.88	168.815	-141.863	118.879	-138.396	71.712
64	4	-381.955	0.348683	3.72694	11.086	57.94	-99.3537	-193.944	-44.3442	152.976	70.2369	11.3315	67.299	35.5691	-91.434	126.897	-120.109	-14.0206	-150.316	185.566	-181.822	151.969	-48.1211	-37.7502	-97.1418	172.089	-56.8632	159.595	-80.8206	137.019	-77.0782	56.9868	-165.302	167.815	-140.889	118.909	-138.396	71.712
64	5	-381.777	0.348842	3.72729	11.1419	57.999	-99.3537	-193.944	-44.3442	152.976	70.2369	11.3315	67.299	35.5691	-91.434	126.897	-120.109	-14.0206	-150.316	185.566	-181.822	151.969	-48.1211	-37.7502	-97.3141	171.267	-55.8632	160.068	-81.4226	137.068	-77.0848	57.0807	-165.408	167.85	-140.89	118.954	-138.468	71.651
64	6	-381.777	0.348842	3.72729	11.1419	57.999	-99.3537	-193.944	-44.3442	152.976	70.2369	11.3315	67.299	35.5691	-91.434	126.897	-120.109	-14.0206	-150.316	185.566	-181.822	151.969	-48.1211	-37.7502	-97.3141	171.267	-55.8632	160.068	-81.4226	137.068	-77.0848	57.0807	-165.408	167.85	-140.89	118.954	-138.468	71.651
65	1	-381.654	0.348821	3.72751	11.2351	58.0493	-99.322	-193.841	-44.4778	152.892	70.3204	11.3891	67.2828	35.5847	-91.4512	126.891	-120.121	-14.028	-149.954	186.459	-182.822	151.987	-48.3233	-37.7225	-97.3141	171.267	-55.8632	160.068	-81.4226	137.068	-77.0848	57.0807	-165.408	167.85	-140.89	118.954	-138.468	71.651
65	2	-381.431	0.351291	3.72989	11.238	57.997	-99.4095	-194.368	-43.9263	153.037	70.1584	11.2874	67.2499	35.6977	-91.638	126.873	-120.106	-13.986	-150.279	185.63	-181.904	151.974	-48.1236	-37.752	-97.1512	171.836	-56.5058	159.997	-81.2766	136.964	-77.0716	57.647	-165.931	168.85	-141.83	118.962	-138.468	71.651
65	3	-381.574	0.351633	3.72961	11.1432	57.9498	-99.4095	-194.368	-43.9263	153.037	70.1584	11.2874	67.2499	35.6977	-91.638	126.873	-120.106	-13.986	-150.667	184.75	-180.904	151.957	-47.9142	-37.7794	-97.1516	171.822	-56.493	159.986	-81.2692	136.967	-77.0677	57.6653	-165.953	168.89	-141.866	118.966	-138.468	71.651
65	4	-381.336	0.35138	3.72801	11.2232	57.8914	-99.4095	-194.368	-43.9263	153.037	70.1584	11.2874	67.2499	35.6977	-91.638	126.873	-120.106	-13.986	-150.244	185.42	-181.691	151.579	-47.8179	-37.7448	-97.0387	172.228	-56.9332	160.071	-81.2672	136.904	-77.0814	56.9482	-165.376	167.89	-140.892	118.995	-138.468	71.651
65	5	-381.752	0.350267	3.72486	11.1125	57.8405	-99.4095	-194.368	-43.9263	153.037	70.1584	11.2874	67.2499	35.6977	-91.638	126.873	-120.106	-13.986	-150.863	184.42	-180.692	151.671	-47.5813	-37.7837	-97.0396	172.224	-56.9279	160.073	-81.2704	136.904	-77.0814	56.9487	-165.376	167.89	-140.892	118.995	-138.469	71.6502
65	6	-381.752	0.350267	3.72486	11.1125	57.8405	-99.4095	-194.368	-43.9263	153.037	70.1584	11.2874	67.2499	35.6977	-91.638	126.873	-120.106	-13.986	-150.863	184.42	-180.692	151.671	-47.5813	-37.7837	-97.0396	172.224	-56.9279	160.073	-81.2704	136.904	-77.0814	56.9487	-165.376	167.89	-140.892	118.995	-138.469	71.6502
66	1	-382.03	0.350776	3.72472	10.9893	57.7873	-99.3623	-194.211	-44.1281	152.913	70.2824	11.372	67.2316	35.7155	-91.6578	126.867	-120.12	-13.9943	-151.373	183.586	-179.692	151.873	-47.4984	-37.8067	-97.0396	172.224	-56.9279	160.073	-81.2704	136.904	-77.0814	56.9487	-165.376	167.89	-140.892	118.995	-138.469	71.6502
66	2	-381.646	0.351828	3.72635	11.0981	57.7351	-99.4342	-194.644	-43.675	153.034	70.1478	11.2889	67.2025	35.8152	-91.8228	126.851	-120.107	-13.9572	-151.113	184.047	-180.24	151.803	-47.5536	-37.7966	-96.7844	173.11	-57.9279	159.982	-81.0624	136.74	-77.0814	56.9487	-165.376	167.89	-140.892	118.995	-138.469	71.6502
66	3	-381.389	0.352271	3.72598	11.2176	57.7983	-99.4381	-194.66	-43.6559	153.046	70.1331	11.2874	67.2025	35.8152	-91.8228	126.851	-120.107	-13.9572	-150.651	184.909	-181.24	151.559	-47.5923	-37.7736	-96.7852	173.067	-57.8874	159.944	-81.0352	136.747	-77.0689	57.0019	-165.442	168.011	-141.001	119.008	-138.469	71.6502
66	4	-381.077	0.352142	3.72464	11.3335	57.7728	-99.4381	-194.66	-43.6559	153.046	70.1331	11.2874	67.2025	35.8152	-91.8228	126.851	-120.107	-13.9572	-150.146	185.765	-182.24	151.185	-47.5418	-37.7331	-96.6998	173.37	-58.216	160.022	-81.0473	136.7	-77.0816	56.4129	-164.968	167.189	-140.2	119.032	-138.469	71.6502
66	5	-381.256	0.352317	3.72451	11.229	57.7219	-99.4381	-194.66	-43.6559	153.046	70.1331	11.2874	67.2025	35.8152	-91.8228	126.851	-120.107	-13.9572	-150.56	184.89	-181.24	151.26	-47.3963	-37.7585	-96.7019	173.36	-58.2039	160.028	-81.0548	136.701	-77.0817	56.4141	-164.97	167.189	-140.2	119.032	-138.471	71.6487
66	6	-381.256	0.352317	3.72451	11.229	57.7219	-99.4381	-194.66	-43.6559	153.046	70.1331	11.2874	67.2025	35.8152	-91.8228	126.851	-120.107	-13.9572	-150.56	184.89	-181.24	151.26	-47.3963	-37.7585	-96.7019	173.36	-58.2039	160.028	-81.0548	136.701	-77.0817	56.4141	-164.97	167.189	-140.2	119.032	-138.471	71.6487
67	1	-381.47	0.352628	3.7244	11.1188	57.6697	-99.4166	-194.587	-43.7486	152.99	70.1893	11.3255	67.1941	35.8235	-91.832	126.848	-120.113	-13.9609	-151.011	184.033	-180.24	151.375	-47.2659	-37.7838	-96.7019	173.36	-58.2039	160.028	-81.0548	136.701	-77.0817	56.4141	-164.97	167.189	-140.2	119.032	-138.471	71.6487
67	2	-381.068	0.354513	3.72691	11.253	57.6967	-99.4847	-194.998	-43.3197	153.106	70.0603	11.2474	67.1682	35.9123	-91.9789	126.833	-120.101	-13.9278	-150.799	184.427	-180.704	151.325	-47.3205	-37.7741	-96.5717	173.81	-58.7103	159.993	-80.961	136.616	-77.068	56.9732	-165.487	168.189	-141.14	119.041	-138.471	71.6487
67	3	-380.852	0.354688	3.72677	11.3657	57.7554	-99.4847	-194.998	-43.3197	153.106	70.0603	11.2474	67.1682	35.9123	-91.9789	126.833	-120.101	-13.9278	-150.354	185.293	-181.704	151.143	-47.4001	-37.7498	-96.5721	173.784	-58.6863	159.969	-80.9438	136.62	-77.0606	57.0057	-165.527	168.263	-141.205	119.048	-138.471	71.6487
67	4	-381.152	0.346878	3.72462	11.2841	57.6704	-99.4847	-194.998	-43.3197	153.106	70.0603	11.2474	67.1649	35.9375	-92.0076	126.829	-120.093	-13.926	-151.284	184.293	-180.71	151.004	-46.5149	-37.842	-96.5499	173.862	-58.7713	159.991	-80.9487	136.608	-77.0682	56.6421	-165.234	167.755	-140.711	119.063	-138.471	71.6487
67	5	-381.019	0.346978	3.72494	11.3319	57.727	-99.4847	-194.998	-43.3197	153.106	70.0603	11.2474	67.1649	35.9375	-92.0076	126.829	-120.093	-13.926	-151.284	184.293	-180.71	151.004	-46.5149	-37.842	-96.721	173.046	-57.7713	160.479	-81.5712	136.655	-77.0744	56.7464	-165.348	167.804	-140.725	119.103	-138.539	71.5822
67	6	-381.019	0.346978	3.72494	11.3319	57.727	-99.4847	-194.998	-43.3197	153.106	70.0603	11.2474	67.1649	35.9375	-92.0076	126.829	-120.093	-13.926	-151.284	184.293	-180.71	151.004	-46.5149	-37.842	-96.721	173.046	-57.7713	160.479	-81.5712	136.655	-77.0744	56.7464	-165.348	167.804	-140.725	119.103	-138.539	71.5822
68	1	-381.317	0.347516	3.7248	11.2067	57.673	-99.4305	-194.809	-43.5565	152.964	70.2021	11.3426	67.1449	35.9572	-92.0296	126.822	-120.109	-13.9348	-151.805	183.464	-179.71	151.224	-46.4408	-37.8654	-96.721	173.046	-57.7713	160.479	-81.5712	136.655	-77.0744	56.7464	-165.348	167.804	-140.725	119.103	-138.539	71.5822
68	2	-380.909	0.348616	3.7265	11.3192	57.6198	-99.4906	-195.173	-43.1777	153.068	70.0875	11.2739	67.109	36.0801	-92.2329	126.801	-120.092	-13.8889	-151.535	183.939	-180.276	151.149	-46.4964	-37.8549	-96.4646	173.933	-58.7713	160.404	-81.3804	136.489	-77.0744	56.7464	-165.348	167.804	-140.725	119.103	-138.539	71.5822
68	3	-380.67	0.348972	3.72613	11.4356	57.6826	-99.4906	-195.173	-43.1777	153.068	70.0875	11.2739	67.109	36.0801	-92.2329	126.801	-120.092	-13.8889	-151.068	184.799	-181.276	150.888	-46.5248	-37.8316	-96.4651	173.891	-58.7326	160.365	-81.3521	136.496	-77.0622	56.7979	-165.412	167.922	-140.83	119.115	-138.539	71.5822
68	4	-380.374	0.348952	3.72448	11.516	57.62	-99.4906	-195.173	-43.1777	153.068	70.0875	11.2739	67.109	36.0801	-92.2329	126.801	-120.092	-13.8889	-150.703	185.344	-181.92	150.519	-46.4083	-37.7993	-96.3583	174.268	-59.14	160.477	-81.3805	136.437	-77.0791	56.0777	-164.829	166.922	-139.858	119.143	-138.539	71.5822
68	5	-380.245	0.349086	3.72481	11.5627	57.6761	-99.4906	-195.173	-43.1777	153.068	70.0875	11.2739	67.109	36.0801	-92.2329	126.801	-120.092	-13.8889	-150.703	185.344	-181.92	150.519	-46.4083	-37.7993	-96.5278	173.453	-58.14	160.972	-82.0107	136.482	-77.0858	56.188	-164.95	166.974	-139.872	119.185	-138.608	71.5123
68	6	-380.245	0.349086	3.72481	11.5627	57.6761	-99.4906	-195.173	-43.1777	153.068	70.0875	11.2739	67.109	36.0801	-92.2329	126.801	-120.092	-13.8889	-150.703	185.344	-181.92	150.519	-46.4083	-37.7993	-96.5278	173.453	-58.14	160.972	-82.0107	136.482	-77.0858	56.188	-164.95	166.974	-139.872	119.185	-138.608	71.5123
69	1	-379.909	0.349711	3.7237	11.66	57.7261	-99.4561	-195.051	-43.3295	152.978	70.1775	11.3341	67.0924	36.0966	-92.2515	126.795	-120.104	-13.8962	-149.863	186.344	-182.911	150.47	-46.8001	-37.7384	-96.5278	173.453	-58.14	160.972	-82.0107	136.482	-77.0858	56.188	-164.95	166.974	-139.872	119.185	-138.608	71.5123
69	2	-379.794	0.350778	3.72444	11.6094	57.6341	-99.5076	-195.363	-43.005	153.067	70.0785	11.2754	67.0649	36.1908	-92.4075	126.78	-120.091	-13.8609	-150.221	185.443	-181.911	150.468	-46.5899	-37.7713	-96.3946	173.913	-58.659	160.937	-81.9157	136.395	-77.0858	56.188	-164.95	166.974	-139.872	119.185	-138.608	71.5123
69	3	-379.907	0.35124	3.71963	11.51	57.5859	-99.5076	-195.363	-43.005	153.067	70.0785	11.2754	67.0649	36.1908	-92.4075	126.78	-120.091	-13.8609	-150.708	184.443	-180.915	150.482	-46.3559	-37.8056	-96.3948	173.903	-58.6495	160.928	-81.909	136.397	-77.0824	56.201	-164.966	167.004	-139.899	119.188	-138.608	71.5123
69	4	-379.667	0.351374	3.71801	11.5513	57.4935	-99.5076	-195.363	-43.005	153.067	70.0785	11.2754	67.0649	36.1908	-92.4075	126.78	-120.091	-13.8609	-150.534	184.625	-181.141	150.201	-46.214	-37.7877	-96.2665	174.357	-59.1406	161.06	-81.94	136.326	-77.0997	55.4823	-164.391	166.004	-138.925	119.219	-138.608	71.5123
69	5	-379.535	0.351535	3.71835	11.5988	57.5493	-99.5076	-195.363	-43.005	153.067	70.0785	11.2754	67.0649	36.1908	-92.4075	126.78	-120.091	-13.8609	-150.534	184.625	-181.141	150.201	-46.214	-37.7877	-96.4327	173.542	-58.1406	161.555	-82.5674	136.367	-77.1068	55.5856	-164.505	166.047	-138.931	119.262	-138.68	71.443
69	6	-379.535	0.351535	3.71835	11.5988	57.5493	-99.5076	-195.363	-43.005	153.067	70.0785	11.2754	67.0649	36.1908	-92.4075	126.78	-120.091	-13.8609	-150.534	184.625	-181.141	150.201	-46.214	-37.7877	-96.4327	173.542	-58.1406	161.555	-82.5674	136.367	-77.1068	55.5856	-164.505	166.047	-138.931	119.262	-138.68	71.443
70	1	-379.793	0.352293	3.71722	11.4724	57.5425	-99.4538	-195.172	-43.243	152.928	70.2183	11.3687	67.0502	36.2054	-92.424	126.775	-120.102	-13.8674	-151.022	183.782	-180.141	150.369	-46.1108	-37.8126	-96.5409	173.119	-57.6767	161.513	-82.5784	136.436	-77.1068	55.5856	-164.505	166.047	-138.931	119.262	-138.68	71.443
70	2	-379.513	0.353789	3.71966	11.5714	57.562	-99.5018	-195.462	-42.9406	153.012	70.1259	11.314	67.0204	36.3076	-92.5932	126.758	-120.088	-13.829	-150.865	184.066	-180.477	150.328	-46.1474	-37.8057	-96.422	173.531	-58.1414	161.478	-82.4899	136.359	-77.0913	56.1332	-165.013	167.047	-139.869	119.272	-138.68	71.443
70	3	-379.264	0.354201	3.71928	11.6867	57.6256	-99.5058	-195.478	-42.9206	153.024	70.1109	11.3124	67.0204	36.3076	-92.5932	126.758	-120.088	-13.829	-150.403	184.927	-181.477	150.088	-46.1896	-37.7819	-96.4232	173.488	-58.101	161.44	-82.463	136.366	-77.0779	56.1855	-165.08	167.171	-139.98	119.285	-138.68	71.443
70	4	-378.942	0.354521	3.71997	11.7793	57.5688	-99.5058	-195.478	-42.9206	153.024	70.1109	11.3124	67.0078	36.4023	-92.7015	126.74	-120.057	-13.8212	-150.027	185.467	-182.035	149.71	-46.0709	-37.7487	-96.3289	173.822	-58.4633	161.53	-82.4793	136.314	-77.0951	55.4672	-164.504	166.171	-139.006	119.315	-138.68	71.443
70	5	-378.792	0.354715	3.72032	11.8307	57.6253	-99.5058	-195.478	-42.9206	153.024	70.1109	11.3124	67.0078	36.4023	-92.7015	126.74	-120.057	-13.8212	-150.027	185.467	-182.035	149.71	-46.0709	-37.7487	-96.4937	173.007	-57.4633	162.029	-83.1071	136.354	-77.1023	55.5708	-164.618	166.213	-139.01	119.36	-138.754	71.374
70	6	-378.792	0.354715	3.72032	11.8307	57.6253	-99.5058	-195.478	-42.9206	153.024	70.1109	11.3124	67.0078	36.4023	-92.7015	126.74	-120.057	-13.8212	-150.027	185.467	-182.035	149.71	-46.0709	-37.7487	-96.4937	173.007	-57.4633	162.029	-83.1071	136.354	-77.1023	55.5708	-164.618	166.213	-139.01	119.36	-138.754	71.374
71	1	-378.726	0.354641	3.72318	11.9193	57.6752	-99.4713	-195.355	-43.0738	152.935	70.2002	11.3719	66.9926	36.4176	-92.7187	126.734	-120.069	-13.8278	-149.635	186.425	-183.035	149.717	-46.2807	-37.7174	-96.4937	173.007	-57.4633	162.029	-83.1071	136.354	-77.1023	55.5708	-164.618	166.213	-139.01	119.36	-138.754	71.374
71	2	-378.495	0.356742	3.72551	11.9271	57.6377	-99.5471	-195.813	-42.5962	153.068	70.0535	11.2859	66.9574	36.5381	-92.9187	126.714	-120.051	-13.7824	-149.917	185.705	-182.238	149.714	-46.1122	-37.7444	-96.3681	173.443	-57.9552	161.99	-83.0121	136.272	-77.0868	56.12	-165.128	167.213	-139.949	119.369	-138.754	71.374
71	3	-378.626	0.357126	3.72516	11.8384	57.5915	-99.5471	-195.813	-42.5962	153.068	70.0535	11.2859	66.9574	36.5381	-92.9187	126.714	-120.051	-13.7824	-150.301	184.824	-181.238	149.682	-45.8928	-37.7735	-96.3687	173.424	-57.9374	161.974	-83.0007	136.276	-77.0809	56.1435	-165.158	167.268	-139.998	119.375	-138.754	71.374
71	4	-378.334	0.35759	3.72326	11.8994	57.5181	-99.5471	-195.813	-42.5962	153.068	70.0535	11.2859	66.9443	36.6367	-93.0315	126.694	-120.019	-13.7742	-150.078	185.12	-181.594	149.403	-45.7779	-37.7528	-96.2611	173.808	-58.3532	162.073	-83.0152	136.216	-77.0973	55.4273	-164.585	166.268	-139.023	119.406	-138.754	71.374
71	5	-380.555	0.350517	3.72715	11.582	57.5154	-99.4503	-195.239	-43.1518	153.001	70.1227	11.3951	67.2856	34.6041	-90.0523	126.369	-119.919	-14.6123	-149.168	185.933	-182.381	148.942	-46.7377	-37.5352	-95.8108	175.243	-60.0367	161.045	-81.7678	135.858	-77.1073	55.766	-164.932	168.322	-141.037	119.492	-138.728	71.4788
71	6	-380.555	0.350517	3.72715	11.582	57.5154	-99.4503	-195.239	-43.1518	153.001	70.1227	11.3951	67.2856	34.6041	-90.0523	126.369	-119.919	-14.6123	-149.168	185.933	-182.381	148.942	-46.7377	-37.5352	-95.8108	175.243	-60.0367	161.045	-81.7678	135.858	-77.1073	55.766	-164.932	168.322	-141.037	119.492	-138.728	71.4788
72	1	-380.542	0.350757	3.72732	11.6483	57.5623	-99.3656	-194.939	-43.5256	152.782	70.3424	11.5422	67.25	34.6401	-90.0919	126.356	-119.947	-14.6292	-148.882	186.859	-183.381	149.048	-46.9805	-37.5038	-95.8108	175.243	-60.0367	161.045	-81.7678	135.858	-77.1073	55.766	-164.932	168.322	-141.037	119.492	-138.728	71.4788
72	2	-380.344	0.352827	3.72949	11.6826	57.5443	-99.4163	-195.245	-43.2073	152.869	70.2461	11.4843	67.2128	34.7661	-90.2998	126.337	-119.931	-14.5824	-149.059	186.373	-182.85	149.037	-46.8606	-37.5228	-95.7032	175.613	-60.453	161.03	-81.7048	135.787	-77.0961	56.335	-165.455	169.322	-141.978	119.499	-138.728	71.4788
72	3	-380.434	0.353537	3.72879	11.599	57.5048	-99.4163	-195.245	-43.2073	152.869	70.2461	11.4843	67.2128	34.7661	-90.2998	126.337	-119.931	-14.5824	-149.413	185.484	-181.85	148.9	-46.5748	-37.5538	-95.7035	175.571	-60.4144	160.988	-81.6742	135.795	-77.0842	56.3921	-165.524	169.447	-142.09	119.51	-138.728	71.4788
72	4	-380.296	0.354016	3.72656	11.5779	57.407	-99.4163	-195.245	-43.2073	152.869	70.2461	11.4843	67.1985	34.8705	-90.4182	126.317	-119.897	-14.5746	-149.493	185.055	-181.384	148.564	-46.2593	-37.5505	-95.642	175.789	-60.6492	161.059	-81.6962	135.761	-77.0964	55.6756	-164.944	168.447	-141.117	119.539	-138.728	71.4788
72	5	-379.565	0.366195	3.72988	11.6957	57.4625	-99.4163	-195.245	-43.2073	152.869	70.2461	11.4843	67.1985	34.8705	-90.4182	126.317	-119.897	-14.5746	-148.493	186.055	-182.384	148.308	-46.882	-37.4418	-95.6454	175.772	-60.6281	161.069	-81.7092	135.761	-77.0965	55.6778	-164.946	168.448	-141.117	119.54	-138.73	71.4768
72	6	-379.565	0.366195	3.72988	11.6957	57.4625	-99.4163	-195.245	-43.2073	152.869	70.2461	11.4843	67.1985	34.8705	-90.4182	126.317	-119.897	-14.5746	-148.493	186.055	-182.384	148.308	-46.882	-37.4418	-95.6454	175.772	-60.6281	161.069	-81.7092	135.761	-77.0965	55.6778	-164.946	168.448	-141.117	119.54	-138.73	71.4768
73	1	-379.582	0.367183	3.72761	11.7009	57.6003	-99.3004	-194.833	-43.7191	152.571	70.5444	11.6851	67.1641	34.9055	-90.4567	126.304	-119.924	-14.5908	-148.306	186.774	-183.146	148.422	-47.0815	-37.4169	-95.8792	174.855	-59.6281	160.923	-81.6772	135.911	-77.0965	55.6778	-164.946	168.448	-141.117	119.54	-138.73	71.4768
73	2	-379.305	0.369539	3.72991	11.7458	57.5784	-99.3791	-195.308	-43.2254	152.705	70.3961	11.5948	67.131	35.0175	-90.6416	126.287	-119.91	-14.5491	-148.495	186.258	-182.581	148.416	-46.9586	-37.4367	-95.755	175.283	-60.1099	160.901	-81.6	135.83	-77.0856	56.2476	-165.47	169.448	-142.059	119.546	-138.73	71.4768
73	3	-379.388	0.370294	3.72923	11.6616	57.5391	-99.3811	-195.316	-43.2152	152.712	70.3885	11.594	67.131	35.0175	-90.6416	126.287	-119.91	-14.5491	-148.855	185.371	-181.581	148.304	-46.69	-37.4671	-95.7556	175.24	-60.0704	160.86	-81.5702	135.837	-77.074	56.3037	-165.537	169.57	-142.169	119.557	-138.73	71.4768
73	4	-379.373	0.369755	3.72376	11.6162	57.4297	-99.3811	-195.316	-43.2152	152.712	70.3885	11.594	67.131	35.0175	-90.6416	126.287	-119.91	-14.5491	-149.048	184.662	-180.901	147.851	-46.2225	-37.4676	-95.6944	175.458	-60.3057	160.925	-81.5866	135.803	-77.0848	55.5928	-164.964	168.57	-141.195	119.587	-138.73	71.4768
73	5	-379.245	0.37001	3.72413	11.6566	57.4842	-99.3811	-195.316	-43.2152	152.712	70.3885	11.594	67.131	35.0175	-90.6416	126.287	-119.91	-14.5491	-149.048	184.662	-180.901	147.851	-46.2225	-37.4676	-95.8549	174.645	-59.3057	161.411	-82.1988	135.837	-77.0916	55.6904	-165.073	168.61	-141.199	119.632	-138.81	71.4083
73	6	-379.245	0.37001	3.72413	11.6566	57.4842	-99.3811	-195.316	-43.2152	152.712	70.3885	11.594	67.131	35.0175	-90.6416	126.287	-119.91	-14.5491	-149.048	184.662	-180.901	147.851	-46.2225	-37.4676	-95.8549	174.645	-59.3057	161.411	-82.1988	135.837	-77.0916	55.6904	-165.073	168.61	-141.199	119.632	-138.81	71.4083
74	1	-379.498	0.370411	3.72401	11.5366	57.4297	-99.3391	-195.165	-43.4014	152.604	70.4956	11.6665	67.1161	35.0328	-90.6584	126.282	-119.922	-14.5561	-149.537	183.821	-179.901	148.023	-46.1236	-37.4913	-95.8549	174.645	-59.3057	161.411	-82.1988	135.837	-77.0916	55.6904	-165.073	168.61	-141.199	119.632	-138.81	71.4083
74	2	-379.033	0.371509	3.72584	11.6887	57.3878	-99.4198	-195.652	-42.8949	152.744	70.3419	11.5743	67.081	35.1515	-90.8547	126.264	-119.907	-14.5117	-149.19	184.446	-180.641	147.925	-46.1964	-37.4767	-95.5977	175.534	-60.3057	161.362	-82.0337	135.668	-77.0916	55.6904	-165.073	168.61	-141.199	119.632	-138.81	71.4083
74	3	-378.82	0.371666	3.72573	11.7995	57.4468	-99.4198	-195.652	-42.8949	152.744	70.3419	11.5743	67.081	35.1515	-90.8547	126.264	-119.907	-14.5117	-148.747	185.311	-181.641	147.746	-46.2767	-37.4524	-95.598	175.51	-60.2836	161.339	-82.017	135.672	-77.0851	55.7196	-165.108	168.675	-141.258	119.638	-138.81	71.4083
74	4	-378.719	0.371374	3.72323	11.7985	57.3506	-99.4198	-195.652	-42.8949	152.744	70.3419	11.5743	67.081	35.1515	-90.8547	126.264	-119.907	-14.5117	-148.805	185.009	-181.357	147.346	-45.92	-37.4461	-95.5182	175.793	-60.5898	161.425	-82.0398	135.628	-77.0975	55.0106	-164.539	167.675	-140.284	119.669	-138.81	71.4083
74	5	-380.315	0.355487	3.72001	11.5495	57.2918	-99.4	-195.522	-43.0214	152.718	70.3667	11.5969	67.2908	33.7944	-88.8624	126.066	-119.796	-15.2476	-148.177	185.364	-181.635	147.18	-46.2236	-37.3883	-95.3361	176.836	-61.6909	160.505	-81.0089	135.447	-77.1898	54.2767	-163.6	167.591	-140.346	119.253	-138.5	71.4538
74	6	-380.315	0.355487	3.72001	11.5495	57.2918	-99.4	-195.522	-43.0214	152.718	70.3667	11.5969	67.2908	33.7944	-88.8624	126.066	-119.796	-15.2476	-148.177	185.364	-181.635	147.18	-46.2236	-37.3883	-95.3361	176.836	-61.6909	160.505	-81.0089	135.447	-77.1898	54.2767	-163.6	167.591	-140.346	119.253	-138.5	71.4538
75	1	-380.22	0.355751	3.72527	11.641	57.3404	-99.3558	-195.362	-43.2187	152.606	70.4792	11.6726	67.2726	33.8135	-88.8831	126.059	-119.811	-15.2567	-147.758	186.364	-182.611	147.164	-46.4261	-37.3554	-95.3361	176.836	-61.6909	160.505	-81.0089	135.447	-77.1898	54.2767	-163.6	167.591	-140.346	119.253	-138.5	71.4538
75	2	-380.091	0.357765	3.72751	11.655	57.3133	-99.4061	-195.665	-42.9037	152.693	70.3828	11.6154	67.233	33.9465	-89.1023	126.041	-119.797	-15.2075	-148.002	185.738	-181.918	147.175	-46.2903	-37.3784	-95.234	177.186	-62.0839	160.502	-80.9608	135.379	-77.18	54.8352	-164.111	168.591	-141.288	119.258	-138.5	71.4538
75	3	-380.215	0.358231	3.7271	11.5619	57.2679	-99.4061	-195.665	-42.9037	152.693	70.3828	11.6154	67.233	33.9465	-89.1023	126.041	-119.797	-15.2075	-148.387	184.857	-180.918	147.151	-46.0802	-37.4071	-95.2338	177.164	-62.0647	160.48	-80.9437	135.382	-77.1733	54.8649	-164.148	168.658	-141.348	119.264	-138.5	71.4538
75	4	-380.018	0.358243	3.72634	11.5983	57.1757	-99.4061	-195.665	-42.9037	152.693	70.3828	11.6154	67.233	33.9465	-89.1023	126.041	-119.797	-15.2075	-148.238	185.004	-181.074	146.947	-45.9886	-37.3934	-95.1167	177.58	-62.5122	160.632	-81.0013	135.317	-77.1828	54.1538	-163.584	167.658	-140.372	119.299	-138.5	71.4538
75	5	-379.917	0.358629	3.72672	11.626	57.2286	-99.4061	-195.665	-42.9037	152.693	70.3828	11.6154	67.233	33.9465	-89.1023	126.041	-119.797	-15.2075	-148.238	185.004	-181.074	146.947	-45.9886	-37.3934	-95.2734	176.772	-61.5122	161.115	-81.611	135.345	-77.1914	54.2641	-163.706	167.699	-140.372	119.35	-138.588	71.3773
75	6	-379.917	0.358629	3.72672	11.626	57.2286	-99.4061	-195.665	-42.9037	152.693	70.3828	11.6154	67.233	33.9465	-89.1023	126.041	-119.797	-15.2075	-148.238	185.004	-181.074	146.947	-45.9886	-37.3934	-95.2734	176.772	-61.5122	161.115	-81.611	135.345	-77.1914	54.2641	-163.706	167.699	-140.372	119.35	-138.588	71.3773
76	1	-380.131	0.34659	3.71988	11.494	57.1735	-99.3771	-195.559	-43.034	152.62	70.4565	11.6649	67.2239	33.9562	-89.1128	126.038	-119.804	-15.212	-149.238	184.039	-180.103	147.387	-45.3694	-37.5113	-95.2734	176.772	-61.5122	161.115	-81.611	135.345	-77.1914	54.2641	-163.706	167.699	-140.372	119.35	-138.588	71.3773
76	2	-379.912	0.347893	3.72209	11.6029	57.2086	-99.4074	-195.742	-42.844	152.673	70.398	11.6306	67.1934	34.0586	-89.2819	126.024	-119.793	-15.174	-149.049	184.387	-180.513	147.336	-45.4124	-37.5028	-95.1901	177.057	-61.833	161.113	-81.5715	135.29	-77.1816	54.8241	-164.218	168.699	-141.314	119.355	-138.588	71.3773
76	3	-379.693	0.348112	3.72191	11.7164	57.2693	-99.4108	-195.755	-42.8272	152.683	70.3857	11.6292	67.1934	34.0586	-89.2819	126.024	-119.793	-15.174	-148.604	185.252	-181.513	147.15	-45.4879	-37.4788	-95.19	177.032	-61.8096	161.085	-81.5508	135.294	-77.1732	54.8615	-164.264	168.783	-141.389	119.363	-138.588	71.3773
76	4	-379.519	0.348119	3.72038	11.7322	57.172	-99.4108	-195.755	-42.8272	152.683	70.3857	11.6292	67.1934	34.0586	-89.2819	126.024	-119.793	-15.174	-148.594	185.136	-181.409	146.86	-45.2567	-37.4709	-95.0918	177.38	-62.1847	161.216	-81.6019	135.24	-77.1833	54.1422	-163.692	167.783	-140.414	119.398	-138.588	71.3773
76	5	-377.461	0.369254	3.72088	12.0334	57.1952	-99.4415	-195.952	-42.632	152.735	70.3333	11.5963	67.0181	35.0084	-91.2831	126.33	-120.048	-14.1995	-148.326	185.873	-182.332	146.891	-45.2834	-37.4671	-95.364	176.522	-61.1856	161.88	-82.3905	135.438	-77.1849	53.965	-163.524	166.92	-139.585	119.353	-138.509	71.3402
76	6	-377.461	0.369254	3.72088	12.0334	57.1952	-99.4415	-195.952	-42.632	152.735	70.3333	11.5963	67.0181	35.0084	-91.2831	126.33	-120.048	-14.1995	-148.326	185.873	-182.332	146.891	-45.2834	-37.4671	-95.364	176.522	-61.1856	161.88	-82.3905	135.438	-77.1849	53.965	-163.524	166.92	-139.585	119.353	-138.509	71.3402
77	1	-377.523	0.369557	3.72101	12.085	57.2398	-99.334	-195.553	-43.118	152.463	70.6052	11.7774	66.977	35.0515	-91.3309	126.315	-120.079	-14.2179	-148.066	186.811	-183.332	147.018	-45.5328	-37.434	-95.364	176.522	-61.1856	161.88	-82.3905	135.438	-77.1849	53.965	-163.524	166.92	-139.585	119.353	-138.509	71.3402
77	2	-377.247	0.371586	3.72328	12.1268	57.2289	-99.4074	-195.996	-42.6582	152.591	70.4647	11.6941	66.9448	35.1614	-91.5113	126.297	-120.064	-14.1776	-148.221	186.382	-182.865	147.014	-45.4314	-37.4511	-95.2684	176.849	-61.5542	161.876	-82.3438	135.374	-77.1735	54.5178	-164.032	167.92	-140.525	119.358	-138.509	71.3402
77	3	-377.318	0.372397	3.7225	12.0459	57.1907	-99.4095	-196.005	-42.6472	152.598	70.4567	11.6931	66.9448	35.1614	-91.5113	126.297	-120.064	-14.1776	-148.575	185.493	-181.865	146.878	-45.1475	-37.4831	-95.2688	176.802	-61.5103	161.826	-82.3075	135.383	-77.1593	54.5765	-164.105	168.057	-140.647	119.372	-138.509	71.3402
77	4	-377.089	0.372866	3.72062	12.0772	57.1044	-99.4095	-196.005	-42.6472	152.598	70.4567	11.6931	66.9256	35.3029	-91.6722	126.269	-120.016	-14.1665	-148.529	185.474	-181.854	146.714	-45.0359	-37.4762	-95.1737	177.137	-61.8723	161.943	-82.3484	135.33	-77.171	53.866	-163.54	167.057	-139.672	119.406	-138.509	71.3402
77	5	-377.255	0.373027	3.72052	11.9771	57.0524	-99.4095	-196.005	-42.6472	152.598	70.4567	11.6931	66.9256	35.3029	-91.6722	126.269	-120.016	-14.1665	-148.947	184.601	-180.854	146.805	-44.9021	-37.5022	-95.1749	177.131	-61.8643	161.947	-82.3534	135.33	-77.1711	53.8669	-163.541	167.057	-139.672	119.406	-138.511	71.339
77	6	-377.255	0.373027	3.72052	11.9771	57.0524	-99.4095	-196.005	-42.6472	152.598	70.4567	11.6931	66.9256	35.3029	-91.6722	126.269	-120.016	-14.1665	-148.947	184.601	-180.854	146.805	-44.9021	-37.5022	-95.1749	177.131	-61.8643	161.947	-82.3534	135.33	-77.1711	53.8669	-163.541	167.057	-139.672	119.406	-138.511	71.339
78	1	-377.549	0.373845	3.71916	11.8303	57.0494	-99.3422	-195.753	-42.9521	152.429	70.6255	11.806	66.9091	35.3203	-91.6916	126.262	-120.029	-14.1739	-149.445	183.764	-179.854	146.991	-44.8114	-37.5259	-95.2926	176.669	-61.3622	161.857	-82.3198	135.406	-77.1711	53.8669	-163.541	167.057	-139.672	119.406	-138.511	71.339
78	2	-377.209	0.375536	3.7215	11.9412	57.0802	-99.4041	-196.127	-42.5644	152.538	70.5064	11.736	66.8841	35.4056	-91.8317	126.249	-120.017	-14.1425	-149.294	184.033	-180.174	146.948	-44.842	-37.5196	-95.2011	176.983	-61.7149	161.853	-82.2761	135.346	-77.1599	54.4209	-164.049	168.057	-140.612	119.412	-138.511	71.339
78	3	-376.986	0.375853	3.7212	12.0534	57.1429	-99.4041	-196.127	-42.5644	152.538	70.5064	11.736	66.8841	35.4056	-91.8317	126.249	-120.017	-14.1425	-148.833	184.893	-181.174	146.707	-44.8817	-37.4967	-95.2013	176.947	-61.6819	161.816	-82.2485	135.352	-77.1494	54.4649	-164.104	168.16	-140.703	119.422	-138.511	71.339
78	4	-376.754	0.376298	3.71953	12.0867	57.0576	-99.4041	-196.127	-42.5644	152.538	70.5064	11.736	66.8652	35.5448	-91.9902	126.22	-119.97	-14.1314	-148.776	184.901	-181.187	146.548	-44.7809	-37.4893	-95.106	177.283	-62.0445	161.935	-82.2906	135.299	-77.1608	53.7546	-163.539	167.16	-139.728	119.455	-138.511	71.339
78	5	-376.656	0.376626	3.7199	12.1204	57.1099	-99.4041	-196.127	-42.5644	152.538	70.5064	11.736	66.8652	35.5448	-91.9902	126.22	-119.97	-14.1314	-148.776	184.901	-181.187	146.548	-44.7809	-37.4893	-95.2611	176.476	-61.0445	162.439	-82.9216	135.326	-77.1692	53.8659	-163.661	167.205	-139.733	119.502	-138.594	71.2613
78	6	-376.656	0.376626	3.7199	12.1204	57.1099	-99.4041	-196.127	-42.5644	152.538	70.5064	11.736	66.8652	35.5448	-91.9902	126.22	-119.97	-14.1314	-148.776	184.901	-181.187	146.548	-44.7809	-37.4893	-95.2611	176.476	-61.0445	162.439	-82.9216	135.326	-77.1692	53.8659	-163.661	167.205	-139.733	119.502	-138.594	71.2613
79	1	-376.943	0.377134	3.71854	11.9934	57.0546	-99.3707	-196	-42.7166	152.454	70.5899	11.7918	66.8545	35.5562	-92.0029	126.216	-119.978	-14.1361	-149.617	183.916	-180.187	146.771	-44.5449	-37.538	-95.2611	176.476	-61.0445	162.439	-82.9216	135.326	-77.1692	53.8659	-163.661	167.205	-139.733	119.502	-138.594	71.2613
79	2	-376.275	0.378418	3.72048	12.1901	57.0328	-99.4644	-196.567	-42.1292	152.621	70.408	11.6861	66.8154	35.6893	-92.222	126.195	-119.96	-14.0869	-149.152	184.762	-181.187	146.644	-44.6486	-37.517	-95.017	177.314	-61.9865	162.426	-82.8008	135.163	-77.1692	53.8659	-163.661	167.205	-139.733	119.502	-138.594	71.2613
79	3	-376.089	0.378438	3.72052	12.2929	57.089	-99.4653	-196.571	-42.125	152.623	70.405	11.6857	66.8154	35.6893	-92.222	126.195	-119.96	-14.0869	-148.723	185.631	-182.187	146.518	-44.7636	-37.4906	-95.0171	177.302	-61.9752	162.413	-82.7913	135.166	-77.1655	53.88	-163.679	167.239	-139.764	119.506	-138.594	71.2613
79	4	-375.788	0.378976	3.71865	12.3377	57.006	-99.4653	-196.571	-42.125	152.623	70.405	11.6857	66.7956	35.835	-92.3885	126.165	-119.91	-14.0745	-148.656	185.664	-182.235	146.358	-44.6671	-37.4824	-94.919	177.644	-62.3458	162.538	-82.8376	135.112	-77.1797	53.1714	-163.113	166.239	-138.789	119.538	-138.594	71.2613
79	5	-375.959	0.379141	3.71854	12.238	56.9539	-99.4653	-196.571	-42.125	152.623	70.405	11.6857	66.7956	35.835	-92.3885	126.165	-119.91	-14.0745	-149.076	184.791	-181.235	146.456	-44.5382	-37.5086	-94.9209	177.635	-62.3339	162.544	-82.8455	135.112	-77.1798	53.1729	-163.115	166.239	-138.789	119.539	-138.596	71.2595
79	6	-375.959	0.379141	3.71854	12.238	56.9539	-99.4653	-196.571	-42.125	152.623	70.405	11.6857	66.7956	35.835	-92.3885	126.165	-119.91	-14.0745	-149.076	184.791	-181.235	146.456	-44.5382	-37.5086	-94.9209	177.635	-62.3339	162.544	-82.8455	135.112	-77.1798	53.1729	-163.115	166.239	-138.789	119.539	-138.596	71.2595
80	1	-376.039	0.380663	3.71492	12.1191	56.8986	-99.4246	-196.414	-42.3127	152.522	70.5065	11.7525	66.7813	35.8503	-92.4057	126.159	-119.921	-14.0807	-149.589	183.854	-180.235	146.612	-44.4126	-37.5368	-94.9209	177.635	-62.3339	162.544	-82.8455	135.112	-77.1798	53.1729	-163.115	166.239	-138.789	119.539	-138.596	71.2595
80	2	-375.722	0.382276	3.71725	12.2263	56.9332	-99.4853	-196.781	-41.9322	152.631	70.3871	11.6846	66.7558	35.9372	-92.549	126.145	-119.909	-14.0484	-149.429	184.143	-180.577	146.568	-44.4479	-37.5296	-94.841	177.908	-62.6405	162.547	-82.8134	135.058	-77.1675	53.719	-163.617	167.239	-139.729	119.545	-138.596	71.2595
80	3	-375.495	0.38262	3.71694	12.3355	56.9962	-99.4879	-196.792	-41.919	152.639	70.3777	11.6834	66.7558	35.9372	-92.549	126.145	-119.909	-14.0484	-148.972	185.005	-181.577	146.343	-44.4992	-37.5054	-94.8412	177.872	-62.6079	162.508	-82.7847	135.065	-77.1568	53.7602	-163.67	167.339	-139.818	119.555	-138.596	71.2595
80	4	-375.175	0.381912	3.71603	12.3515	56.897	-99.4879	-196.792	-41.919	152.639	70.3777	11.6834	66.7558	35.9372	-92.549	126.145	-119.909	-14.0484	-149.168	184.731	-181.31	146.047	-44.101	-37.5174	-94.7494	178.191	-62.9527	162.631	-82.8337	135.014	-77.1712	53.0509	-163.102	166.339	-138.844	119.587	-138.596	71.2595
80	5	-375.099	0.382226	3.71635	12.3854	56.9474	-99.4879	-196.792	-41.919	152.639	70.3777	11.6834	66.7558	35.9372	-92.549	126.145	-119.909	-14.0484	-149.168	184.731	-181.31	146.047	-44.101	-37.5174	-94.9065	177.388	-61.9527	163.171	-83.5094	135.043	-77.1798	53.1849	-163.245	166.406	-138.866	119.63	-138.669	71.1726
80	6	-375.099	0.382226	3.71635	12.3854	56.9474	-99.4879	-196.792	-41.919	152.639	70.3777	11.6834	66.7558	35.9372	-92.549	126.145	-119.909	-14.0484	-149.168	184.731	-181.31	146.047	-44.101	-37.5174	-94.9065	177.388	-61.9527	163.171	-83.5094	135.043	-77.1798	53.1849	-163.245	166.406	-138.866	119.63	-138.669	71.1726
81	1	-375.355	0.382563	3.71624	12.2711	56.8919	-99.4476	-196.634	-42.1064	152.539	70.4782	11.7491	66.743	35.9509	-92.5644	126.14	-119.918	-14.0538	-149.645	183.884	-180.31	146.203	-43.9929	-37.5432	-94.9065	177.388	-61.9527	163.171	-83.5094	135.043	-77.1798	53.1849	-163.245	166.406	-138.866	119.63	-138.669	71.1726
81	2	-375.037	0.384184	3.71856	12.3778	56.9272	-99.5074	-196.997	-41.7316	152.648	70.3599	11.6824	66.7174	36.0382	-92.7084	126.126	-119.906	-14.0213	-149.482	184.18	-180.659	146.159	-44.0293	-37.5357	-94.8268	177.661	-62.2591	163.172	-83.4756	134.989	-77.1676	53.733	-163.75	167.406	-139.806	119.636	-138.669	71.1726
81	3	-374.812	0.384502	3.71827	12.4855	56.99	-99.5098	-197.007	-41.7193	152.655	70.3513	11.6813	66.7174	36.0382	-92.7084	126.126	-119.906	-14.0213	-149.027	185.041	-181.659	145.94	-44.0849	-37.5112	-94.8273	177.626	-62.2268	163.135	-83.4484	134.996	-77.1573	53.773	-163.8	167.502	-139.892	119.646	-138.669	71.1726
81	4	-372.591	0.391488	3.71875	12.7911	56.9838	-99.5244	-197.102	-41.6269	152.678	70.3296	11.665	66.5282	37.4731	-94.7077	126.333	-120.091	-13.2679	-149.217	184.913	-181.556	145.85	-43.6855	-37.5657	-94.8341	176.589	-61.2674	164.111	-84.4368	135.064	-77.1245	53.4429	-163.773	166.585	-138.902	120.015	-138.914	71.1373
81	5	-372.478	0.391856	3.71913	12.835	57.036	-99.5244	-197.102	-41.6269	152.678	70.3296	11.665	66.5282	37.4731	-94.7077	126.333	-120.091	-13.2679	-149.217	184.913	-181.556	145.85	-43.6855	-37.5657	-94.983	175.783	-60.2674	164.644	-85.0921	135.083	-77.1328	53.5575	-163.899	166.633	-138.909	120.062	-138.998	71.0573
81	6	-372.478	0.391856	3.71913	12.835	57.036	-99.5244	-197.102	-41.6269	152.678	70.3296	11.665	66.5282	37.4731	-94.7077	126.333	-120.091	-13.2679	-149.217	184.913	-181.556	145.85	-43.6855	-37.5657	-94.983	175.783	-60.2674	164.644	-85.0921	135.083	-77.1328	53.5575	-163.899	166.633	-138.909	120.062	-138.998	71.0573
82	1	-372.772	0.392616	3.71739	12.6959	57.0186	-99.4701	-196.886	-41.882	152.543	70.4649	11.7524	66.5161	37.486	-94.7225	126.328	-120.1	-13.2726	-150.105	183.929	-180.556	146.08	-43.4306	-37.6198	-95.0716	175.437	-59.8891	164.59	-85.082	135.14	-77.1328	53.5575	-163.899	166.633	-138.909	120.062	-138.998	71.0573
82	2	-371.83	0.394293	3.71937	12.9106	57.006	-99.6292	-197.853	-40.882	152.834	70.1482	11.5754	66.4906	37.573	-94.8665	126.312	-120.086	-13.2397	-149.648	184.763	-181.54	145.961	-43.5388	-37.5976	-94.8278	176.279	-60.8371	164.557	-84.9411	134.979	-77.1328	53.5575	-163.899	166.633	-138.909	120.062	-138.998	71.0573
82	3	-371.646	0.394311	3.7194	13.0075	57.0624	-99.6299	-197.855	-40.8788	152.836	70.146	11.5751	66.4906	37.573	-94.8665	126.312	-120.086	-13.2397	-149.219	185.632	-182.54	145.838	-43.6569	-37.57	-94.8283	176.266	-60.8242	164.544	-84.9317	134.982	-77.1289	53.5714	-163.917	166.667	-138.939	120.066	-138.998	71.0573
82	4	-371.301	0.394352	3.71776	13.0748	56.9832	-99.6299	-197.855	-40.8788	152.836	70.146	11.5751	66.4906	37.573	-94.8665	126.312	-120.086	-13.2397	-149.007	185.897	-182.861	145.553	-43.5314	-37.5488	-94.7074	176.689	-61.2838	164.678	-84.9702	134.915	-77.1458	52.8659	-163.352	165.667	-137.966	120.096	-138.998	71.0573
82	5	-371.475	0.394515	3.71763	12.9791	56.9309	-99.6299	-197.855	-40.8788	152.836	70.146	11.5751	66.4906	37.573	-94.8665	126.312	-120.086	-13.2397	-149.428	185.024	-181.861	145.655	-43.4053	-37.5758	-94.7097	176.676	-61.2683	164.687	-84.9809	134.916	-77.1459	52.868	-163.354	165.668	-137.966	120.097	-139.001	71.0547
82	6	-371.475	0.394515	3.71763	12.9791	56.9309	-99.6299	-197.855	-40.8788	152.836	70.146	11.5751	66.4906	37.573	-94.8665	126.312	-120.086	-13.2397	-149.428	185.024	-181.861	145.655	-43.4053	-37.5758	-94.7097	176.676	-61.2683	164.687	-84.9809	134.916	-77.1459	52.868	-163.354	165.668	-137.966	120.097	-139.001	71.0547
83	1	-369.87	0.396063	3.71764	13.1439	57.0291	-99.5791	-197.664	-41.1111	152.7	70.2824	11.6583	66.3605	38.3791	-96.0794	126.465	-120.245	-12.8127	-149.526	185.23	-182.095	145.878	-43.1815	-37.6229	-94.8276	176.085	-60.628	165.032	-85.3835	135.001	-76.9915	53.6212	-164.406	164.869	-137.053	120.351	-139.141	71.0268
83	2	-369.766	0.397126	3.71901	13.0744	56.9738	-99.6202	-197.915	-40.8525	152.778	70.1987	11.6133	66.3578	38.3885	-96.0949	126.463	-120.243	-12.8092	-150.418	184.23	-181.099	146.015	-42.8324	-37.6885	-94.802	176.173	-60.7271	165.03	-85.3702	134.984	-76.9915	53.6212	-164.406	164.869	-137.053	120.351	-139.141	71.0268
83	3	-369.549	0.397384	3.71873	13.1743	57.0358	-99.6217	-197.921	-40.8449	152.782	70.1935	11.6126	66.3578	38.3885	-96.0949	126.463	-120.243	-12.8092	-149.964	185.093	-182.099	145.803	-42.8948	-37.6624	-94.8035	176.136	-60.6921	164.995	-85.345	134.991	-76.9809	53.6535	-164.45	164.954	-137.128	120.36	-139.141	71.0268
83	4	-369.271	0.396619	3.71683	13.3274	57.0794	-99.6171	-197.848	-40.9124	152.855	70.1257	11.6267	66.3698	38.3215	-96.0116	126.466	-120.257	-12.8191	-148.771	186.499	-183.589	145.407	-43.2569	-37.5286	-94.7422	176.286	-60.8677	164.971	-85.2801	134.939	-76.9936	53.2637	-164.182	164.494	-136.674	120.465	-139.22	71.0353
83	5	-369.459	0.396789	3.71667	13.2286	57.0269	-99.6171	-197.848	-40.9124	152.855	70.1257	11.6267	66.3698	38.3215	-96.0116	126.466	-120.257	-12.8191	-149.198	185.626	-182.589	145.53	-43.1478	-37.5542	-94.7461	176.264	-60.841	164.986	-85.2981	134.94	-76.9938	53.2668	-164.185	164.495	-136.674	120.466	-139.224	71.0311
83	6	-369.459	0.396789	3.71667	13.2286	57.0269	-99.6171	-197.848	-40.9124	152.855	70.1257	11.6267	66.3698	38.3215	-96.0116	126.466	-120.257	-12.8191	-149.198	185.626	-182.589	145.53	-43.1478	-37.5542	-94.7461	176.264	-60.841	164.986	-85.2981	134.94	-76.9938	53.2668	-164.185	164.495	-136.674	120.466	-139.224	71.0311
84	1	-369.605	0.396922	3.71681	13.2705	57.0698	-99.5139	-197.422	-41.4083	152.598	70.3833	11.7881	66.3354	38.3582	-96.0545	126.452	-120.281	-12.8318	-148.905	186.551	-183.589	145.621	-43.3839	-37.5205	-94.7461	176.264	-60.841	164.986	-85.2981	134.94	-76.9938	53.2668	-164.185	164.495	-136.674	120.466	-139.224	71.0311
84	2	-368.946	0.398565	3.7177	13.3143	57.0105	-99.6729	-198.39	-40.4083	152.895	70.0625	11.6126	66.3247	38.3948	-96.115	126.445	-120.275	-12.8179	-149.165	185.865	-182.835	145.623	-43.2259	-37.5487	-94.6269	176.675	-61.3031	164.978	-85.2377	134.861	-76.9938	53.2668	-164.185	164.495	-136.674	120.466	-139.224	71.0311
84	3	-369.047	0.399052	3.71719	13.2349	56.9665	-99.6729	-198.39	-40.4083	152.895	70.0625	11.6126	66.3247	38.3948	-96.115	126.445	-120.275	-12.8179	-149.541	184.981	-181.835	145.559	-42.9861	-37.5811	-94.628	176.643	-61.2727	164.946	-85.2152	134.866	-76.9843	53.295	-164.224	164.57	-136.741	120.475	-139.224	71.0311
84	4	-368.723	0.395553	3.71579	13.1941	56.8712	-99.6729	-198.39	-40.4083	152.895	70.0625	11.6126	66.3209	38.4232	-96.1482	126.439	-120.264	-12.815	-150.445	183.981	-180.843	145.374	-42.1899	-37.6607	-94.5861	176.79	-61.4324	164.995	-85.2301	134.843	-76.9994	52.8202	-163.847	163.891	-136.079	120.496	-139.224	71.0311
84	5	-368.648	0.395913	3.71612	13.2421	56.9218	-99.6729	-198.39	-40.4083	152.895	70.0625	11.6126	66.3209	38.4232	-96.1482	126.439	-120.264	-12.815	-150.445	183.981	-180.843	145.374	-42.1899	-37.6607	-94.7383	175.987	-60.4324	165.57	-85.939	134.867	-77.0074	52.9549	-163.991	163.959	-136.102	120.538	-139.295	70.9422
84	6	-368.648	0.395913	3.71612	13.2421	56.9218	-99.6729	-198.39	-40.4083	152.895	70.0625	11.6126	66.3209	38.4232	-96.1482	126.439	-120.264	-12.815	-150.445	183.981	-180.843	145.374	-42.1899	-37.6607	-94.7383	175.987	-60.4324	165.57	-85.939	134.867	-77.0074	52.9549	-163.991	163.959	-136.102	120.538	-139.295	70.9422
85	1	-369.233	0.396522	3.71593	13.0846	56.8563	-99.5423	-197.835	-41.0469	152.571	70.3875	11.8123	66.2872	38.4597	-96.191	126.426	-120.288	-12.8272	-151.052	183.189	-179.843	145.704	-42.1704	-37.683	-94.7383	175.987	-60.4324	165.57	-85.939	134.867	-77.0074	52.9549	-163.991	163.959	-136.102	120.538	-139.295	70.9422
85	2	-368.639	0.398458	3.71841	13.1981	56.8896	-99.6707	-198.619	-40.2392	152.814	70.1257	11.6715	66.2724	38.5102	-96.2746	126.416	-120.279	-12.808	-150.951	183.36	-180.048	145.673	-42.1882	-37.6791	-94.6545	176.277	-60.7577	165.563	-85.8946	134.812	-76.9868	53.4808	-164.484	164.959	-137.037	120.551	-139.295	70.9422
85	3	-368.383	0.399015	3.7177	13.3038	56.9597	-99.6707	-198.619	-40.2392	152.814	70.1257	11.6715	66.2724	38.5102	-96.2746	126.416	-120.279	-12.808	-150.457	184.212	-181.048	145.321	-42.1591	-37.6568	-94.6574	176.206	-60.6907	165.496	-85.8468	134.824	-76.9668	53.5423	-164.567	165.122	-137.18	120.569	-139.295	70.9422
85	4	-367.995	0.399689	3.71546	13.3327	56.8603	-99.6707	-198.619	-40.2392	152.814	70.1257	11.6715	66.2642	38.571	-96.3458	126.402	-120.257	-12.8014	-150.499	183.867	-180.677	144.976	-41.8559	-37.6509	-94.5631	176.535	-61.049	165.601	-85.8773	134.773	-76.9901	52.8386	-164.001	164.122	-136.208	120.597	-139.295	70.9422
85	5	-367.907	0.400067	3.7158	13.3844	56.9111	-99.6707	-198.619	-40.2392	152.814	70.1257	11.6715	66.2642	38.571	-96.3458	126.402	-120.257	-12.8014	-150.499	183.867	-180.677	144.976	-41.8559	-37.6509	-94.713	175.733	-60.049	166.184	-86.5919	134.794	-76.9982	52.974	-164.145	164.191	-136.231	120.639	-139.367	70.853
85	6	-367.907	0.400067	3.7158	13.3844	56.9111	-99.6707	-198.619	-40.2392	152.814	70.1257	11.6715	66.2642	38.571	-96.3458	126.402	-120.257	-12.8014	-150.499	183.867	-180.677	144.976	-41.8559	-37.6509	-94.713	175.733	-60.049	166.184	-86.5919	134.794	-76.9982	52.974	-164.145	164.191	-136.231	120.639	-139.367	70.853
86	1	-368.562	0.401103	3.71331	13.2039	56.9562	-99.5047	-197.903	-41.0577	152.405	70.5367	11.9227	66.2338	38.6042	-96.3848	126.39	-120.278	-12.8123	-151.022	183.211	-179.841	145.272	-41.8505	-37.6688	-94.9475	174.818	-59.049	166.043	-86.5666	134.944	-76.9982	52.974	-164.145	164.191	-136.231	120.639	-139.367	70.853
86	2	-367.955	0.403066	3.71583	13.318	56.9873	-99.6377	-198.714	-40.2214	152.656	70.2661	11.7767	66.219	38.6547	-96.4685	126.38	-120.269	-12.793	-150.92	183.384	-180.048	145.241	-41.8684	-37.6648	-94.8541	175.142	-59.4143	166.026	-86.508	134.883	-76.9777	53.5025	-164.641	165.191	-137.167	120.652	-139.367	70.853
86	3	-367.696	0.403617	3.71514	13.4232	57.0574	-99.6377	-198.714	-40.2214	152.656	70.2661	11.7767	66.219	38.6547	-96.4685	126.38	-120.269	-12.793	-150.428	184.237	-181.048	144.894	-41.8431	-37.6425	-94.858	175.069	-59.3445	165.962	-86.4634	134.896	-76.958	53.5643	-164.724	165.352	-137.309	120.67	-139.367	70.853
86	4	-367.363	0.404073	3.713	13.4358	56.9472	-99.6377	-198.714	-40.2214	152.656	70.2661	11.7767	66.219	38.6547	-96.4685	126.38	-120.269	-12.793	-150.506	183.792	-180.566	144.524	-41.5006	-37.6384	-94.7538	175.435	-59.7434	166.063	-86.4828	134.839	-76.9812	52.8608	-164.156	164.352	-136.338	120.698	-139.367	70.853
86	5	-367.241	0.403962	3.71313	13.5157	57.0003	-99.6377	-198.714	-40.2214	152.656	70.2661	11.7767	66.219	38.6547	-96.4685	126.38	-120.269	-12.793	-150.102	184.666	-181.566	144.498	-41.6917	-37.6055	-94.7601	175.401	-59.7013	166.088	-86.5131	134.84	-76.9815	52.8665	-164.162	164.355	-136.339	120.699	-139.371	70.8474
86	6	-367.241	0.403962	3.71313	13.5157	57.0003	-99.6377	-198.714	-40.2214	152.656	70.2661	11.7767	66.219	38.6547	-96.4685	126.38	-120.269	-12.793	-150.102	184.666	-181.566	144.498	-41.6917	-37.6055	-94.7601	175.401	-59.7013	166.088	-86.5131	134.84	-76.9815	52.8665	-164.162	164.355	-136.339	120.699	-139.371	70.8474
87	1	-367.642	0.404526	3.71191	13.3806	56.9914	-99.5593	-198.374	-40.6094	152.464	70.4585	11.8946	66.2042	38.6712	-96.4878	126.374	-120.279	-12.7984	-150.59	183.824	-180.566	144.669	-41.5905	-37.6324	-94.8741	174.956	-59.2148	166.023	-86.5051	134.913	-76.9815	52.8665	-164.162	164.355	-136.339	120.699	-139.371	70.8474
87	2	-366.925	0.406538	3.71445	13.5174	57.0334	-99.7047	-199.262	-39.6953	152.743	70.1588	11.7364	66.1891	38.7227	-96.5732	126.364	-120.27	-12.7787	-150.422	184.128	-180.925	144.624	-41.6291	-37.6242	-94.782	175.276	-59.5745	166.007	-86.4483	134.853	-76.9613	53.3964	-164.659	165.355	-137.274	120.712	-139.371	70.8474
87	3	-366.71	0.406787	3.71415	13.6149	57.0959	-99.7047	-199.262	-39.6953	152.743	70.1588	11.7364	66.1891	38.7227	-96.5732	126.364	-120.27	-12.7787	-149.964	184.99	-181.925	144.399	-41.6823	-37.5986	-94.7841	175.235	-59.5356	165.971	-86.4231	134.86	-76.9504	53.4312	-164.705	165.446	-137.354	120.722	-139.371	70.8474
87	4	-362.946	0.412435	3.71194	13.981	57.1479	-99.7154	-199.328	-39.6305	152.756	70.1466	11.7247	66.0273	40.045	-98.5123	126.682	-120.537	-12.1558	-150.331	184.869	-181.89	144.409	-40.9317	-37.6986	-94.8582	174.696	-58.929	166.891	-87.326	134.93	-76.7777	53.9863	-165.746	162.605	-134.418	121.073	-139.632	70.8089
87	5	-362.75	0.414373	3.71304	14.0749	57.2011	-99.7154	-199.328	-39.6305	152.756	70.1466	11.7247	66.0273	40.045	-98.5123	126.682	-120.537	-12.1558	-149.527	185.868	-182.89	144.281	-41.2394	-37.6391	-94.8595	174.689	-58.9198	166.896	-87.3324	134.93	-76.7777	53.9873	-165.747	162.605	-134.418	121.074	-139.633	70.8077
87	6	-362.75	0.414373	3.71304	14.0749	57.2011	-99.7154	-199.328	-39.6305	152.756	70.1466	11.7247	66.0273	40.045	-98.5123	126.682	-120.537	-12.1558	-149.527	185.868	-182.89	144.281	-41.2394	-37.6391	-94.8595	174.689	-58.9198	166.896	-87.3324	134.93	-76.7777	53.9873	-165.747	162.605	-134.418	121.074	-139.633	70.8077
88	1	-363.218	0.415091	3.71089	14.0357	57.3227	-99.5471	-198.574	-40.4797	152.345	70.56	11.9711	65.9954	40.0804	-98.5546	126.67	-120.558	-12.1661	-149.376	186.528	-183.58	144.412	-41.4381	-37.6136	-95.0929	173.776	-57.9198	166.783	-87.3351	135.078	-76.7777	53.9873	-165.747	162.605	-134.418	121.074	-139.633	70.8077
88	2	-362.529	0.41677	3.71242	14.1034	57.3238	-99.706	-199.546	-39.4797	152.651	70.2316	11.7985	65.9926	40.0901	-98.5707	126.668	-120.557	-12.1624	-149.492	186.225	-183.246	144.415	-41.3694	-37.6262	-95.0279	174.003	-58.1756	166.766	-87.289	135.035	-76.7619	54.2742	-166.021	163.164	-134.939	121.084	-139.633	70.8077
88	3	-362.585	0.41742	3.71166	14.034	57.2857	-99.707	-199.551	-39.4742	152.654	70.2282	11.7979	65.9926	40.0901	-98.5707	126.668	-120.557	-12.1624	-149.85	185.336	-182.246	144.286	-41.0874	-37.661	-95.0317	173.944	-58.1188	166.719	-87.257	135.046	-76.7461	54.3162	-166.081	163.282	-135.042	121.098	-139.633	70.8077
88	4	-362.19	0.417847	3.71207	14.1604	57.2795	-99.707	-199.551	-39.4742	152.654	70.2282	11.7979	65.9926	40.0901	-98.5707	126.668	-120.557	-12.1624	-149.329	186.232	-183.246	143.922	-41.0541	-37.6172	-94.9531	174.224	-58.4247	166.785	-87.2617	135.003	-76.7658	53.8572	-165.712	162.621	-134.399	121.116	-139.633	70.8077
88	5	-362.364	0.417998	3.71193	14.0701	57.2275	-99.707	-199.551	-39.4742	152.654	70.2282	11.7979	65.9926	40.0901	-98.5707	126.668	-120.557	-12.1624	-149.756	185.36	-182.246	144.04	-40.9402	-37.6435	-94.9563	174.206	-58.4023	166.797	-87.2768	135.004	-76.7659	53.8593	-165.715	162.622	-134.399	121.117	-139.636	70.8044
88	6	-362.364	0.417998	3.71193	14.0701	57.2275	-99.707	-199.551	-39.4742	152.654	70.2282	11.7979	65.9926	40.0901	-98.5707	126.668	-120.557	-12.1624	-149.756	185.36	-182.246	144.04	-40.9402	-37.6435	-94.9563	174.206	-58.4023	166.797	-87.2768	135.004	-76.7659	53.8593	-165.715	162.622	-134.399	121.117	-139.636	70.8044
89	1	-362.638	0.418398	3.71039	14.0858	57.3472	-99.5808	-198.978	-40.1159	152.347	70.5363	11.9805	65.9673	40.1185	-98.6047	126.657	-120.574	-12.1706	-149.417	186.266	-183.246	144.067	-41.1425	-37.611	-95.1391	173.489	-57.6172	166.719	-87.2891	135.119	-76.7659	53.8593	-165.715	162.622	-134.399	121.117	-139.636	70.8044
89	2	-361.919	0.419768	3.71109	14.1344	57.3072	-99.7397	-199.951	-39.1159	152.658	70.2046	11.8091	65.9648	40.1272	-98.6191	126.656	-120.572	-12.1672	-149.627	185.738	-182.662	144.08	-41.0289	-37.6323	-95.0445	173.821	-57.9907	166.692	-87.2197	135.058	-76.7659	53.8593	-165.715	162.622	-134.399	121.117	-139.636	70.8044
89	3	-362.012	0.420197	3.71061	14.06	57.2636	-99.7397	-199.951	-39.1159	152.658	70.2046	11.8091	65.9648	40.1272	-98.6191	126.656	-120.572	-12.1672	-150.01	184.856	-181.662	144.035	-40.8018	-37.665	-95.0468	173.786	-57.9567	166.664	-87.2008	135.064	-76.7565	53.8831	-165.749	162.69	-134.459	121.126	-139.636	70.8044
89	4	-362.044	0.417953	3.70969	14.0049	57.1873	-99.7397	-199.951	-39.1159	152.658	70.2046	11.8091	65.9639	40.1342	-98.6275	126.654	-120.569	-12.1664	-150.799	183.856	-180.67	143.918	-40.3048	-37.7141	-95.0196	173.883	-58.0628	166.686	-87.2019	135.049	-76.7688	53.603	-165.526	162.285	-134.065	121.137	-139.636	70.8044
89	5	-361.925	0.41831	3.71007	14.0692	57.2403	-99.7397	-199.951	-39.1159	152.658	70.2046	11.8091	65.9639	40.1342	-98.6275	126.654	-120.569	-12.1664	-150.799	183.856	-180.67	143.918	-40.3048	-37.7141	-95.1681	173.075	-57.0628	167.271	-87.9116	135.069	-76.7753	53.7169	-165.649	162.34	-134.08	121.177	-139.707	70.7244
89	6	-361.925	0.41831	3.71007	14.0692	57.2403	-99.7397	-199.951	-39.1159	152.658	70.2046	11.8091	65.9639	40.1342	-98.6275	126.654	-120.569	-12.1664	-150.799	183.856	-180.67	143.918	-40.3048	-37.7141	-95.1681	173.075	-57.0628	167.271	-87.9116	135.069	-76.7753	53.7169	-165.649	162.34	-134.08	121.177	-139.707	70.7244
90	1	-362.736	0.419158	3.70791	13.8964	57.2752	-99.5456	-199.051	-40.1159	152.187	70.6777	12.0847	65.9328	40.1696	-98.6698	126.641	-120.59	-12.1763	-151.314	183.217	-179.854	144.217	-40.306	-37.7313	-95.3933	172.191	-56.0926	167.202	-87.9555	135.21	-76.7753	53.7169	-165.649	162.34	-134.08	121.177	-139.707	70.7244
90	2	-361.988	0.420799	3.70974	14.0025	57.2981	-99.7047	-200.025	-39.1159	152.498	70.3465	11.913	65.9298	40.1798	-98.6868	126.639	-120.588	-12.1724	-151.236	183.35	-180.013	144.193	-40.3198	-37.7281	-95.3105	172.484	-56.4228	167.17	-87.8855	135.157	-76.7568	54.044	-165.962	162.98	-134.677	121.189	-139.707	70.7244
90	3	-361.695	0.421393	3.70901	14.1046	57.3693	-99.7081	-200.041	-39.0976	152.507	70.3353	11.911	65.9298	40.1798	-98.6868	126.639	-120.588	-12.1724	-150.743	184.203	-181.013	143.844	-40.2935	-37.706	-95.317	172.397	-56.3377	167.107	-87.8446	135.172	-76.7351	54.1001	-166.041	163.14	-134.817	121.209	-139.707	70.7244
90	4	-361.346	0.422092	3.70668	14.1111	57.2503	-99.7081	-200.041	-39.0976	152.507	70.3353	11.911	65.9263	40.2064	-98.7184	126.633	-120.578	-12.1691	-150.886	183.623	-180.375	143.484	-39.9264	-37.7065	-95.1999	172.816	-56.7969	167.184	-87.832	135.11	-76.7669	53.4068	-165.48	162.14	-133.846	121.232	-139.707	70.7244
90	5	-361.195	0.422456	3.70706	14.1823	57.3046	-99.7081	-200.041	-39.0976	152.507	70.3353	11.911	65.9263	40.2064	-98.7184	126.633	-120.578	-12.1691	-150.886	183.623	-180.375	143.484	-39.9264	-37.7065	-95.3483	172.006	-55.7969	167.779	-88.5509	135.13	-76.7736	53.5255	-165.609	162.198	-133.862	121.274	-139.778	70.6439
90	6	-361.195	0.422456	3.70706	14.1823	57.3046	-99.7081	-200.041	-39.0976	152.507	70.3353	11.911	65.9263	40.2064	-98.7184	126.633	-120.578	-12.1691	-150.886	183.623	-180.375	143.484	-39.9264	-37.7065	-95.3483	172.006	-55.7969	167.779	-88.5509	135.13	-76.7736	53.5255	-165.609	162.198	-133.862	121.274	-139.778	70.6439
91	1	-362.084	0.422902	3.70685	14.0035	57.2355	-99.5145	-199.138	-40.0976	152.042	70.8034	12.184	65.8871	40.2515	-98.7724	126.617	-120.604	-12.1817	-151.484	182.941	-179.485	143.858	-39.9526	-37.7234	-95.3483	172.006	-55.7969	167.779	-88.5509	135.13	-76.7736	53.5255	-165.609	162.198	-133.862	121.274	-139.778	70.6439
91	2	-361.349	0.424528	3.70868	14.1054	57.2563	-99.6738	-200.113	-39.0976	152.352	70.4725	12.0122	65.8841	40.2617	-98.7893	126.615	-120.602	-12.1777	-151.418	183.051	-179.616	143.837	-39.9626	-37.721	-95.2646	172.302	-56.131	167.745	-88.4787	135.076	-76.7551	53.8485	-165.918	162.832	-134.453	121.286	-139.778	70.6439
91	3	-361.027	0.425251	3.70779	14.2097	57.331	-99.6782	-200.134	-39.0734	152.365	70.4578	12.0096	65.8841	40.2617	-98.7893	126.615	-120.602	-12.1777	-150.913	183.9	-180.616	143.443	-39.9068	-37.7005	-95.2729	172.198	-56.0289	167.671	-88.4316	135.095	-76.7296	53.9132	-166.01	163.019	-134.616	121.309	-139.778	70.6439
91	4	-360.693	0.425756	3.70566	14.2241	57.213	-99.6782	-200.134	-39.0734	152.365	70.4578	12.0096	65.8841	40.2617	-98.7893	126.615	-120.602	-12.1777	-150.991	183.488	-180.167	143.114	-39.598	-37.6974	-95.1372	172.685	-56.5626	167.755	-88.412	135.022	-76.7617	53.2214	-165.45	162.019	-133.646	121.333	-139.778	70.6439
91	5	-360.532	0.426146	3.70604	14.2982	57.2673	-99.6782	-200.134	-39.0734	152.365	70.4578	12.0096	65.8841	40.2617	-98.7893	126.615	-120.602	-12.1777	-150.991	183.488	-180.167	143.114	-39.598	-37.6974	-95.2834	171.875	-55.5626	168.361	-89.1403	135.04	-76.7687	53.3434	-165.582	162.078	-133.662	121.375	-139.849	70.5618
91	6	-360.532	0.426146	3.70604	14.2982	57.2673	-99.6782	-200.134	-39.0734	152.365	70.4578	12.0096	65.8841	40.2617	-98.7893	126.615	-120.602	-12.1777	-150.991	183.488	-180.167	143.114	-39.598	-37.6974	-95.2834	171.875	-55.5626	168.361	-89.1403	135.04	-76.7687	53.3434	-165.582	162.078	-133.662	121.375	-139.849	70.5618
92	1	-361.271	0.426878	3.70414	14.151	57.3034	-99.4853	-199.227	-40.0734	151.904	70.9211	12.28	65.8547	40.2961	-98.8304	126.603	-120.622	-12.1871	-151.425	183.013	-179.54	143.394	-39.6254	-37.7085	-95.491	171.057	-54.6624	168.326	-89.2102	135.168	-76.7687	53.3434	-165.582	162.078	-133.662	121.375	-139.849	70.5618
92	2	-360.553	0.428465	3.70594	14.2488	57.3213	-99.6447	-200.203	-39.0734	152.214	70.5904	12.108	65.8516	40.3065	-98.8478	126.6	-120.62	-12.1831	-151.359	183.124	-179.673	143.372	-39.6357	-37.706	-95.4023	171.374	-55.0197	168.283	-89.1261	135.112	-76.7507	53.6527	-165.878	162.687	-134.229	121.386	-139.849	70.5618
92	3	-360.258	0.429083	3.70513	14.3501	57.394	-99.6447	-200.203	-39.0734	152.214	70.5904	12.108	65.8516	40.3065	-98.8478	126.6	-120.62	-12.1831	-150.858	183.974	-180.673	142.992	-39.5887	-37.6853	-95.4111	171.274	-54.9212	168.218	-89.0861	135.129	-76.7269	53.7121	-165.964	162.86	-134.38	121.408	-139.849	70.5618
92	4	-359.944	0.429641	3.70296	14.3557	57.2708	-99.6447	-200.203	-39.0734	152.214	70.5904	12.108	65.8516	40.3065	-98.8478	126.6	-120.62	-12.1831	-150.975	183.475	-180.124	142.663	-39.2596	-37.6847	-95.2726	171.774	-55.4703	168.287	-89.0506	135.055	-76.7594	53.0219	-165.405	161.86	-133.41	121.432	-139.849	70.5618
92	5	-359.831	0.429538	3.70307	14.4294	57.3232	-99.6447	-200.203	-39.0734	152.214	70.5904	12.108	65.8516	40.3065	-98.8478	126.6	-120.62	-12.1831	-150.569	184.348	-181.124	142.632	-39.4485	-37.6511	-95.279	171.738	-55.4262	168.315	-89.0831	135.056	-76.7597	53.0275	-165.411	161.863	-133.411	121.434	-139.854	70.5559
92	6	-359.831	0.429538	3.70307	14.4294	57.3232	-99.6447	-200.203	-39.0734	152.214	70.5904	12.108	65.8516	40.3065	-98.8478	126.6	-120.62	-12.1831	-150.569	184.348	-181.124	142.632	-39.4485	-37.6511	-95.279	171.738	-55.4262	168.315	-89.0831	135.056	-76.7597	53.0275	-165.411	161.863	-133.411	121.434	-139.854	70.5559
93	1	-360.445	0.429822	3.70292	14.2854	57.2573	-99.525	-199.637	-39.6951	151.93	70.8756	12.2749	65.8274	40.3352	-98.882	126.59	-120.636	-12.1908	-151.113	183.529	-180.124	142.881	-39.3892	-37.6755	-95.279	171.738	-55.4262	168.315	-89.0831	135.056	-76.7597	53.0275	-165.411	161.863	-133.411	121.434	-139.854	70.5559
93	2	-359.619	0.431043	3.70394	14.4017	57.2503	-99.6844	-200.614	-38.6951	152.245	70.5413	12.1043	65.8241	40.3464	-98.9007	126.588	-120.634	-12.1865	-150.956	183.805	-180.452	142.834	-39.4203	-37.6684	-95.144	172.218	-55.9674	168.256	-88.9628	134.97	-76.7597	53.0275	-165.411	161.863	-133.411	121.434	-139.854	70.5559
93	3	-359.381	0.431377	3.70349	14.4951	57.3153	-99.6844	-200.614	-38.6951	152.245	70.5413	12.1043	65.8241	40.3464	-98.9007	126.588	-120.634	-12.1865	-150.485	184.663	-181.452	142.563	-39.4435	-37.6444	-95.1492	172.156	-55.9063	168.212	-88.9353	134.981	-76.7449	53.0616	-165.462	161.967	-133.501	121.447	-139.854	70.5559
93	4	-359.109	0.432207	3.69899	14.4454	57.2245	-99.6844	-200.614	-38.6951	152.245	70.5413	12.1043	65.8225	40.3583	-98.9148	126.585	-120.629	-12.1849	-150.879	183.697	-180.452	142.44	-39.1432	-37.6672	-95.0931	172.357	-56.1273	168.246	-88.9261	134.951	-76.7609	52.7359	-165.2	161.492	-133.04	121.459	-139.854	70.5559
93	5	-358.942	0.432603	3.69936	14.5231	57.2785	-99.6844	-200.614	-38.6951	152.245	70.5413	12.1043	65.8225	40.3583	-98.9148	126.585	-120.629	-12.1849	-150.879	183.697	-180.452	142.44	-39.1432	-37.6672	-95.2391	171.549	-55.1273	168.871	-89.6755	134.968	-76.768	52.8662	-165.339	161.558	-133.061	121.5	-139.923	70.4705
93	6	-358.942	0.432603	3.69936	14.5231	57.2785	-99.6844	-200.614	-38.6951	152.245	70.5413	12.1043	65.8225	40.3583	-98.9148	126.585	-120.629	-12.1849	-150.879	183.697	-180.452	142.44	-39.1432	-37.6672	-95.2391	171.549	-55.1273	168.871	-89.6755	134.968	-76.768	52.8662	-165.339	161.558	-133.061	121.5	-139.923	70.4705
94	1	-359.821	0.43289	3.69917	14.3543	57.213	-99.4945	-199.698	-39.6951	151.794	70.9943	12.3638	65.7881	40.3992	-98.9638	126.571	-120.653	-12.1958	-151.414	183.078	-179.646	142.767	-39.1604	-37.6827	-95.2391	171.549	-55.1273	168.871	-89.6755	134.968	-76.768	52.8662	-165.339	161.558	-133.061	121.5	-139.923	70.4705
94	2	-359.079	0.434408	3.70094	14.4529	57.2329	-99.654	-200.676	-38.6951	152.109	70.6605	12.193	65.7841	40.4131	-98.9869	126.568	-120.65	-12.1904	-151.347	183.191	-179.782	142.746	-39.1712	-37.6801	-95.1572	171.84	-55.4564	168.834	-89.601	134.916	-76.7499	53.1662	-165.627	162.155	-133.617	121.512	-139.923	70.4705
94	3	-358.793	0.434992	3.70016	14.5516	57.305	-99.654	-200.676	-38.6951	152.109	70.6605	12.193	65.7841	40.4131	-98.9869	126.568	-120.65	-12.1904	-150.849	184.042	-180.782	142.378	-39.1322	-37.6589	-95.1658	171.743	-55.3605	168.769	-89.5604	134.933	-76.7274	53.2192	-165.705	162.315	-133.756	121.532	-139.923	70.4705
94	4	-358.419	0.435794	3.69784	14.5566	57.1808	-99.654	-200.676	-38.6951	152.109	70.6605	12.193	65.7806	40.4384	-99.0171	126.561	-120.64	-12.1871	-151.029	183.396	-180.066	142.037	-38.7623	-37.6622	-95.0395	172.196	-55.859	168.837	-89.533	134.866	-76.7614	52.5314	-165.148	161.315	-132.786	121.556	-139.923	70.4705
94	5	-358.313	0.435697	3.69793	14.6288	57.2331	-99.654	-200.676	-38.6951	152.109	70.6605	12.193	65.7806	40.4384	-99.0171	126.561	-120.64	-12.1871	-150.622	184.269	-181.066	142.008	-38.9527	-37.6283	-95.0461	172.16	-55.8134	168.866	-89.5677	134.867	-76.7617	52.5376	-165.155	161.318	-132.787	121.558	-139.928	70.4641
94	6	-358.313	0.435697	3.69793	14.6288	57.2331	-99.654	-200.676	-38.6951	152.109	70.6605	12.193	65.7806	40.4384	-99.0171	126.561	-120.64	-12.1871	-150.622	184.269	-181.066	142.008	-38.9527	-37.6283	-95.0461	172.16	-55.8134	168.866	-89.5677	134.867	-76.7617	52.5376	-165.155	161.318	-132.787	121.558	-139.928	70.4641
95	1	-359.114	0.436311	3.69615	14.4542	57.2436	-99.4645	-199.757	-39.6951	151.661	71.1097	12.4507	65.754	40.4704	-99.0555	126.55	-120.658	-12.1955	-151.18	183.46	-180.071	142.275	-38.9038	-37.652	-95.2391	171.399	-54.977	168.829	-89.6274	134.986	-76.7617	52.5376	-165.155	161.318	-132.787	121.558	-139.928	70.4641
95	2	-358.304	0.43752	3.69719	14.5663	57.2338	-99.6241	-200.735	-38.6951	151.976	70.7762	12.2797	65.7499	40.4843	-99.0785	126.547	-120.655	-12.1901	-151.031	183.721	-180.381	142.23	-38.9324	-37.6454	-95.0994	171.898	-55.5393	168.763	-89.4982	134.897	-76.7617	52.5376	-165.155	161.318	-132.787	121.558	-139.928	70.4641
95	3	-358.058	0.437885	3.6967	14.6593	57.2998	-99.6241	-200.735	-38.6951	151.976	70.7762	12.2797	65.7499	40.4843	-99.0785	126.547	-120.655	-12.1901	-150.557	184.579	-181.381	141.947	-38.9482	-37.6216	-95.1053	171.829	-55.4718	168.717	-89.4694	134.909	-76.7461	52.5715	-165.206	161.425	-132.881	121.572	-139.928	70.4641
95	4	-357.963	0.438395	3.69557	14.6139	57.2169	-99.6241	-200.735	-38.6951	151.976	70.7762	12.2797	65.7487	40.4933	-99.0893	126.545	-120.651	-12.1889	-150.911	183.695	-180.381	141.816	-38.6609	-37.6417	-95.061	171.989	-55.6469	168.742	-89.4601	134.886	-76.7607	52.2875	-164.978	161.01	-132.478	121.582	-139.928	70.4641
95	5	-357.849	0.438291	3.69569	14.688	57.2693	-99.6241	-200.735	-38.6951	151.976	70.7762	12.2797	65.7487	40.4933	-99.0893	126.545	-120.651	-12.1889	-150.502	184.568	-181.381	141.774	-38.8414	-37.6086	-95.0665	171.958	-55.609	168.766	-89.489	134.886	-76.761	52.2927	-164.984	161.013	-132.478	121.584	-139.932	70.4589
95	6	-357.849	0.438291	3.69569	14.688	57.2693	-99.6241	-200.735	-38.6951	151.976	70.7762	12.2797	65.7487	40.4933	-99.0893	126.545	-120.651	-12.1889	-150.502	184.568	-181.381	141.774	-38.8414	-37.6086	-95.0665	171.958	-55.609	168.766	-89.489	134.886	-76.761	52.2927	-164.984	161.013	-132.478	121.584	-139.932	70.4589
96	1	-358.408	0.438716	3.69456	14.5506	57.2562	-99.5065	-200.162	-39.3172	151.7	71.0534	12.439	65.732	40.5136	-99.1137	126.538	-120.662	-12.1942	-151.002	183.73	-180.381	141.966	-38.7525	-37.635	-95.1869	171.483	-55.0868	168.745	-89.5289	134.961	-76.761	52.2927	-164.984	161.013	-132.478	121.584	-139.932	70.4589
96	2	-357.565	0.439884	3.69554	14.67	57.2542	-99.6661	-201.142	-38.3172	152.019	70.7164	12.2694	65.728	40.5272	-99.1362	126.535	-120.66	-12.1889	-150.827	184.045	-180.754	141.915	-38.79	-37.6265	-95.0585	171.941	-55.6031	168.686	-89.4112	134.879	-76.761	52.2927	-164.984	161.013	-132.478	121.584	-139.932	70.4589
96	3	-357.33	0.440147	3.69522	14.7605	57.3172	-99.6681	-201.152	-38.3058	152.025	70.7099	12.2681	65.728	40.5272	-99.1362	126.535	-120.66	-12.1889	-150.367	184.906	-181.754	141.684	-38.8393	-37.6011	-95.063	171.889	-55.5515	168.651	-89.389	134.888	-76.7492	52.3177	-165.022	161.093	-132.548	121.594	-139.932	70.4589
96	4	-350.343	0.451531	3.69009	15.1723	57.2515	-99.6931	-201.31	-38.1486	152.077	70.6565	12.2432	65.4728	42.2154	-102.03	126.754	-120.785	-11.1948	-150.837	184.792	-181.748	142.082	-38.0192	-37.7941	-95.246	171.632	-55.2567	169.314	-90.095	135.092	-76.8047	51.7177	-164.246	158.262	-129.984	120.729	-139.217	70.5306
96	5	-350.194	0.454725	3.69023	15.26	57.3041	-99.6931	-201.31	-38.1486	152.077	70.6565	12.2432	65.4728	42.2154	-102.03	126.754	-120.785	-11.1948	-149.926	185.791	-182.748	141.914	-38.3482	-37.7269	-95.247	171.626	-55.2497	169.319	-90.1006	135.092	-76.8048	51.7188	-164.247	158.263	-129.985	120.729	-139.218	70.5294
96	6	-350.194	0.454725	3.69023	15.26	57.3041	-99.6931	-201.31	-38.1486	152.077	70.6565	12.2432	65.4728	42.2154	-102.03	126.754	-120.785	-11.1948	-149.926	185.791	-182.748	141.914	-38.3482	-37.7269	-95.247	171.626	-55.2497	169.319	-90.1006	135.092	-76.8048	51.7188	-164.247	158.263	-129.985	120.729	-139.218	70.5294
97	1	-360.05	0.454587	3.69024	15.2112	57.3123	-99.5074	-200.38	-39.1486	151.64	71.0959	12.4874	65.4383	42.2576	-102.081	126.74	-120.806	-11.2038	-149.803	186.401	-183.378	142.051	-38.5383	-37.7021	-95.247	171.626	-55.2497	169.319	-90.1006	135.092	-76.8048	51.7188	-164.247	158.263	-129.985	120.729	-139.218	70.5294
97	2	-359.566	0.4561	3.69173	15.2234	57.1969	-99.6328	-201.151	-38.3623	151.892	70.8299	12.3545	65.3908	42.4225	-102.355	126.701	-120.769	-11.1395	-150.157	185.494	-182.378	142.075	-38.3432	-37.7404	-95.0113	172.466	-56.1967	169.215	-89.8907	134.942	-76.8048	51.7188	-164.247	158.263	-129.985	120.729	-139.218	70.5294
97	3	-359.655	0.456439	3.69135	15.153	57.1515	-99.6328	-201.151	-38.3623	151.892	70.8299	12.3545	65.3908	42.4225	-102.355	126.701	-120.769	-11.1395	-150.551	184.614	-181.378	142.068	-38.14	-37.7729	-95.0138	172.437	-56.1681	169.195	-89.8778	134.947	-76.7963	51.7328	-164.271	158.315	-130.029	120.737	-139.218	70.5294
97	4	-359.662	0.456797	3.68892	15.1082	57.0788	-99.6328	-201.151	-38.3623	151.892	70.8299	12.3545	65.3908	42.4225	-102.355	126.701	-120.769	-11.1395	-150.93	183.694	-180.378	141.958	-37.8578	-37.795	-94.9805	172.557	-56.2995	169.216	-89.8733	134.929	-76.8076	51.5351	-164.118	158.022	-129.743	120.746	-139.218	70.5294
97	5	-359.554	0.456683	3.68903	15.1791	57.1309	-99.6328	-201.151	-38.3623	151.892	70.8299	12.3545	65.3908	42.4225	-102.355	126.701	-120.769	-11.1395	-150.52	184.567	-181.378	141.913	-38.036	-37.7618	-94.9846	172.533	-56.2703	169.234	-89.8949	134.93	-76.808	51.5403	-164.123	158.024	-129.743	120.748	-139.222	70.5247
97	6	-359.554	0.456683	3.68903	15.1791	57.1309	-99.6328	-201.151	-38.3623	151.892	70.8299	12.3545	65.3908	42.4225	-102.355	126.701	-120.769	-11.1395	-150.52	184.567	-181.378	141.913	-38.036	-37.7618	-94.9846	172.533	-56.2703	169.234	-89.8949	134.93	-76.808	51.5403	-164.123	158.024	-129.743	120.748	-139.222	70.5247
98	1	-360.119	0.457112	3.68789	15.0347	57.1152	-99.4992	-200.486	-39.0784	151.579	71.1436	12.5314	65.3722	42.4454	-102.383	126.693	-120.78	-11.1442	-151.024	183.731	-180.378	142.112	-37.9522	-37.7881	-95.1042	172.062	-55.7524	169.206	-89.9263	135.004	-76.808	51.5403	-164.123	158.024	-129.743	120.748	-139.222	70.5247
98	2	-359.468	0.458184	3.68967	15.1758	57.0866	-99.6091	-201.161	-38.3899	151.8	70.9104	12.4151	65.3318	42.5858	-102.617	126.66	-120.748	-11.0893	-150.635	184.43	-181.204	142.001	-38.0365	-37.7691	-94.8544	172.949	-56.7524	169.105	-89.7134	134.844	-76.808	51.5403	-164.123	158.024	-129.743	120.748	-139.222	70.5247
98	3	-359.283	0.458287	3.68955	15.2596	57.1449	-99.612	-201.176	-38.3734	151.809	70.9011	12.4131	65.3318	42.5858	-102.617	126.66	-120.748	-11.0893	-150.192	185.296	-182.204	141.833	-38.1267	-37.7417	-94.8567	172.921	-56.7249	169.085	-89.7003	134.849	-76.7998	51.5533	-164.146	158.073	-129.786	120.755	-139.222	70.5247
98	4	-358.989	0.458619	3.68863	15.3773	57.1563	-99.612	-201.176	-38.3734	151.809	70.9011	12.4131	65.3318	42.5858	-102.617	126.66	-120.748	-11.0893	-149.71	186.157	-183.204	141.537	-38.13	-37.7021	-94.7886	173.165	-56.9926	169.132	-89.6945	134.813	-76.8169	51.2602	-163.918	157.637	-129.361	120.769	-139.222	70.5247
98	5	-359.146	0.458758	3.6885	15.2939	57.1041	-99.612	-201.176	-38.3734	151.809	70.9011	12.4131	65.3318	42.5858	-102.617	126.66	-120.748	-11.0893	-150.14	185.285	-182.204	141.664	-38.022	-37.729	-94.7911	173.151	-56.9748	169.143	-89.7077	134.813	-76.8171	51.2633	-163.921	157.639	-129.361	120.77	-139.226	70.521
98	6	-359.146	0.458758	3.6885	15.2939	57.1041	-99.612	-201.176	-38.3734	151.809	70.9011	12.4131	65.3318	42.5858	-102.617	126.66	-120.748	-11.0893	-150.14	185.285	-182.204	141.664	-38.022	-37.729	-94.7911	173.151	-56.9748	169.143	-89.7077	134.813	-76.8171	51.2633	-163.921	157.639	-129.361	120.77	-139.226	70.521
99	1	-359.6	0.459001	3.687	15.2744	57.2122	-99.4256	-200.246	-39.3734	151.374	71.3372	12.6594	65.3035	42.621	-102.66	126.648	-120.766	-11.0965	-149.829	186.15	-183.153	141.699	-38.2189	-37.6968	-94.9763	172.422	-56.1748	169.086	-89.7436	134.928	-76.8171	51.2633	-163.921	157.639	-129.361	120.77	-139.226	70.521
99	2	-359.181	0.460298	3.68816	15.2778	57.1147	-99.5363	-200.925	-38.6809	151.594	71.1049	12.5415	65.2669	42.7479	-102.871	126.618	-120.737	-11.0469	-150.194	185.248	-182.153	141.734	-38.0327	-37.7338	-94.7978	173.055	-56.8877	169.02	-89.597	134.813	-76.8171	51.2633	-163.921	157.639	-129.361	120.77	-139.226	70.521
99	3	-359.291	0.460464	3.68639	15.2042	57.0668	-99.5363	-200.925	-38.6809	151.594	71.1049	12.5415	65.2669	42.7479	-102.871	126.618	-120.737	-11.0469	-150.616	184.334	-181.153	141.769	-37.8478	-37.7668	-94.7992	173.038	-56.871	169.007	-89.5889	134.816	-76.8121	51.2711	-163.935	157.669	-129.387	120.775	-139.226	70.521
99	4	-359.162	0.461314	3.68477	15.1887	56.9732	-99.5363	-200.925	-38.6809	151.594	71.1049	12.5415	65.2669	42.7479	-102.871	126.618	-120.737	-11.0469	-150.936	183.443	-180.153	141.515	-37.4771	-37.7816	-94.731	173.282	-57.1385	169.055	-89.5841	134.78	-76.8337	50.9078	-163.653	157.128	-128.859	120.792	-139.226	70.521
99	5	-358.927	0.461804	3.68515	15.2609	57.0299	-99.5363	-200.925	-38.6809	151.594	71.1049	12.5415	65.2669	42.7479	-102.871	126.618	-120.737	-11.0469	-150.936	183.443	-180.153	141.515	-37.4771	-37.7816	-94.8711	172.476	-56.1385	169.686	-90.3355	134.791	-76.8465	51.0897	-163.849	157.203	-128.867	120.856	-139.315	70.4147
99	6	-358.927	0.461804	3.68515	15.2609	57.0299	-99.5363	-200.925	-38.6809	151.594	71.1049	12.5415	65.2669	42.7479	-102.871	126.618	-120.737	-11.0469	-150.936	183.443	-180.153	141.515	-37.4771	-37.7816	-94.8711	172.476	-56.1385	169.686	-90.3355	134.791	-76.8465	51.0897	-163.849	157.203	-128.867	120.856	-139.315	70.4147
100	1	-359.639	0.461961	3.68499	15.1207	56.9773	-99.3484	-199.997	-39.6809	151.159	71.5401	12.7925	65.2352	42.7876	-102.919	126.604	-120.756	-11.0548	-151.341	183.042	-179.608	141.797	-37.5226	-37.7898	-94.8711	172.476	-56.1385	169.686	-90.3355	134.791	-76.8465	51.0897	-163.849	157.203	-128.867	120.856	-139.315	70.4147
100	2	-359.023	0.463406	3.68829	15.2126	56.9771	-99.4769	-200.784	-38.8778	151.412	71.2735	12.6547	65.1927	42.9351	-103.165	126.569	-120.722	-10.997	-151.166	183.334	-179.958	141.741	-37.5503	-37.7831	-94.7009	173.079	-56.8188	169.622	-90.1961	134.681	-76.8085	51.5426	-164.292	158.203	-129.792	120.88	-139.315	70.4147
100	3	-358.716	0.464086	3.68748	15.3078	57.0495	-99.4894	-200.845	-38.8097	151.446	71.2347	12.6466	65.1927	42.9351	-103.165	126.569	-120.722	-10.997	-150.675	184.187	-180.958	141.396	-37.527	-37.7612	-94.7086	172.987	-56.7281	169.555	-90.1528	134.698	-76.7826	51.5849	-164.365	158.362	-129.929	120.903	-139.315	70.4147
100	4	-358.496	0.465433	3.6852	15.3159	56.9432	-99.4894	-200.845	-38.8097	151.446	71.2347	12.6466	65.1822	43.0147	-103.261	126.547	-120.689	-10.9858	-150.98	183.293	-179.958	141.094	-37.1238	-37.7737	-94.6215	173.3	-57.0708	169.615	-90.1447	134.651	-76.8125	51.0712	-163.963	157.599	-129.185	120.927	-139.315	70.4147
100	5	-358.244	0.465941	3.68559	15.3903	56.9999	-99.4894	-200.845	-38.8097	151.446	71.2347	12.6466	65.1822	43.0147	-103.261	126.547	-120.689	-10.9858	-150.98	183.293	-179.958	141.094	-37.1238	-37.7737	-94.7581	172.494	-56.0708	170.252	-90.9004	134.658	-76.8254	51.2542	-164.161	157.674	-129.193	120.993	-139.407	70.3076
100	6	-358.244	0.465941	3.68559	15.3903	56.9999	-99.4894	-200.845	-38.8097	151.446	71.2347	12.6466	65.1822	43.0147	-103.261	126.547	-120.689	-10.9858	-150.98	183.293	-179.958	141.094	-37.1238	-37.7737	-94.7581	172.494	-56.0708	170.252	-90.9004	134.658	-76.8254	51.2542	-164.161	157.674	-129.193	120.993	-139.407	70.3076
101	1	-358.849	0.466475	3.6841	15.2669	57.0272	-99.3011	-199.917	-39.8097	151.012	71.6681	12.8987	65.1574	43.046	-103.299	126.537	-120.704	-10.9918	-151.283	183.011	-179.567	141.313	-37.1652	-37.7789	-94.9189	171.86	-55.3733	170.215	-90.9442	134.757	-76.8254	51.2542	-164.161	157.674	-129.193	120.993	-139.407	70.3076
101	2	-358.291	0.467597	3.6858	15.3742	56.98	-99.4167	-200.625	-39.0877	151.238	71.4295	12.7744	65.1217	43.17	-103.506	126.507	-120.675	-10.9431	-151.049	183.401	-180.035	141.236	-37.2015	-37.77	-94.6702	172.747	-56.3733	170.11	-90.7264	134.598	-76.8254	51.2542	-164.161	157.674	-129.193	120.993	-139.407	70.3076
101	3	-358.048	0.468056	3.68513	15.4633	57.0482	-99.4167	-200.625	-39.0877	151.238	71.4295	12.7744	65.1217	43.17	-103.506	126.507	-120.675	-10.9431	-150.561	184.255	-181.035	140.904	-37.1859	-37.7478	-94.6772	172.667	-56.2943	170.053	-90.6906	134.613	-76.803	51.2886	-164.222	157.809	-129.309	121.013	-139.407	70.3076
101	4	-357.892	0.469171	3.6833	15.4563	56.9547	-99.4167	-200.625	-39.0877	151.238	71.4295	12.7744	65.1137	43.2307	-103.579	126.49	-120.65	-10.9344	-150.888	183.365	-180.035	140.674	-36.8314	-37.7636	-94.6088	172.913	-56.5645	170.097	-90.681	134.576	-76.8272	50.8888	-163.91	157.212	-128.726	121.031	-139.407	70.3076
101	5	-357.798	0.469069	3.68339	15.5238	57.0066	-99.4167	-200.625	-39.0877	151.238	71.4295	12.7744	65.1137	43.2307	-103.579	126.49	-120.65	-10.9344	-150.479	184.238	-181.035	140.634	-37.0151	-37.7294	-94.6132	172.887	-56.532	170.118	-90.706	134.577	-76.8277	50.8951	-163.917	157.214	-128.727	121.033	-139.412	70.3017
101	6	-357.798	0.469069	3.68339	15.5238	57.0066	-99.4167	-200.625	-39.0877	151.238	71.4295	12.7744	65.1137	43.2307	-103.579	126.49	-120.65	-10.9344	-150.479	184.238	-181.035	140.634	-37.0151	-37.7294	-94.6132	172.887	-56.532	170.118	-90.706	134.577	-76.8277	50.8951	-163.917	157.214	-128.727	121.033	-139.412	70.3017
102	1	-358.422	0.46969	3.68176	15.3727	57.02	-99.2271	-199.698	-40.0877	150.805	71.8616	13.0305	65.0871	43.2645	-103.621	126.478	-120.666	-10.9408	-150.941	183.61	-180.251	140.878	-36.9949	-37.7471	-94.7871	172.201	-55.7793	170.071	-90.7458	134.684	-76.8277	50.8951	-163.917	157.214	-128.727	121.033	-139.412	70.3017
102	2	-357.726	0.47124	3.68515	15.4866	57.0306	-99.3806	-200.635	-39.1306	151.102	71.5484	12.8645	65.0478	43.401	-103.848	126.445	-120.634	-10.887	-150.685	184.064	-180.789	140.802	-37.0469	-37.735	-94.611	172.828	-56.4853	170.001	-90.5969	134.572	-76.7893	51.3478	-164.36	158.214	-129.652	121.057	-139.412	70.3017
102	3	-357.506	0.471529	3.68481	15.5726	57.0936	-99.3864	-200.663	-39.0996	151.117	71.5306	12.8608	65.0478	43.401	-103.848	126.445	-120.634	-10.887	-150.226	184.926	-181.789	140.576	-37.1	-37.7093	-94.6154	172.778	-56.436	169.965	-90.5743	134.58	-76.7756	51.37	-164.398	158.298	-129.724	121.069	-139.412	70.3017
102	4	-359.992	0.461196	3.68875	15.1149	57.0466	-99.3517	-200.442	-39.3192	151.048	71.6013	12.8962	65.3918	41.5926	-100.685	126.567	-120.927	-12.0508	-150.011	184.571	-181.274	139.779	-37.6371	-37.4742	-94.133	173.556	-57.2623	169.169	-89.5279	134.051	-76.7478	51.3459	-164.676	160.696	-131.882	121.827	-140.113	70.2514
102	5	-359.886	0.460961	3.6908	15.1951	57.0991	-99.3517	-200.442	-39.3192	151.048	71.6013	12.8962	65.3918	41.5926	-100.685	126.567	-120.927	-12.0508	-149.57	185.489	-182.274	139.691	-37.79	-37.4421	-94.134	173.55	-57.2546	169.174	-89.5337	134.051	-76.7479	51.3474	-164.677	160.696	-131.882	121.828	-140.114	70.2501
102	6	-359.886	0.460961	3.6908	15.1951	57.0991	-99.3517	-200.442	-39.3192	151.048	71.6013	12.8962	65.3918	41.5926	-100.685	126.567	-120.927	-12.0508	-149.57	185.489	-182.274	139.691	-37.79	-37.4421	-94.134	173.55	-57.2546	169.174	-89.5337	134.051	-76.7479	51.3474	-164.677	160.696	-131.882	121.828	-140.114	70.2501
103	1	-360.23	0.461316	3.68915	15.1497	57.1929	-99.1611	-199.517	-40.3192	150.615	72.032	13.1555	65.3628	41.6299	-100.73	126.555	-120.946	-12.0593	-149.421	186.065	-182.882	139.768	-37.9403	-37.4193	-94.3249	172.799	-56.4306	169.111	-89.566	134.17	-76.7479	51.3474	-164.677	160.696	-131.882	121.828	-140.114	70.2501
103	2	-360.043	0.462519	3.69029	15.1365	57.091	-99.2481	-200.047	-39.7784	150.781	71.8563	13.0611	65.3244	41.7602	-100.947	126.525	-120.918	-12.0076	-149.789	185.165	-181.882	139.815	-37.764	-37.4557	-94.1474	173.429	-57.1401	169.046	-89.4212	134.056	-76.7479	51.3474	-164.677	160.696	-131.882	121.828	-140.114	70.2501
103	3	-360.055	0.463218	3.68505	15.0578	57.0435	-99.2481	-200.047	-39.7784	150.781	71.8563	13.0611	65.3244	41.7602	-100.947	126.525	-120.918	-12.0076	-150.274	184.165	-180.887	139.875	-37.5698	-37.4923	-94.1488	173.412	-57.1232	169.034	-89.4129	134.059	-76.7428	51.3574	-164.693	160.73	-131.911	121.832	-140.114	70.2501
103	4	-359.871	0.464262	3.68312	15.0466	56.9441	-99.2481	-200.047	-39.7784	150.781	71.8563	13.0611	65.3141	41.8352	-101.038	126.504	-120.886	-11.9965	-150.604	183.277	-179.887	139.663	-37.2281	-37.5086	-94.08	173.657	-57.3936	169.079	-89.4059	134.022	-76.7684	50.8813	-164.311	160.026	-131.227	121.85	-140.114	70.2501
103	5	-359.772	0.464176	3.6832	15.116	56.9962	-99.2481	-200.047	-39.7784	150.781	71.8563	13.0611	65.3141	41.8352	-101.038	126.504	-120.886	-11.9965	-150.195	184.149	-180.887	139.625	-37.4128	-37.4745	-94.0852	173.628	-57.3568	169.104	-89.4349	134.023	-76.7688	50.8888	-164.319	160.029	-131.229	121.852	-140.119	70.2434
103	6	-359.772	0.464176	3.6832	15.116	56.9962	-99.2481	-200.047	-39.7784	150.781	71.8563	13.0611	65.3141	41.8352	-101.038	126.504	-120.886	-11.9965	-150.195	184.149	-180.887	139.625	-37.4128	-37.4745	-94.0852	173.628	-57.3568	169.104	-89.4349	134.023	-76.7688	50.8888	-164.319	160.029	-131.229	121.852	-140.119	70.2434
104	1	-360.364	0.464452	3.68302	14.9477	56.9233	-99.0552	-199.124	-40.7784	150.347	72.2866	13.3278	65.2782	41.8817	-101.094	126.489	-120.909	-12.0069	-150.786	183.389	-179.923	139.946	-37.3966	-37.4947	-94.0852	173.628	-57.3568	169.104	-89.4349	134.023	-76.7688	50.8888	-164.319	160.029	-131.229	121.852	-140.119	70.2434
104	2	-360.074	0.465827	3.68599	15.0285	56.933	-99.1396	-199.638	-40.2538	150.506	72.1187	13.2352	65.2378	42.0187	-101.323	126.458	-120.879	-11.9525	-150.599	183.712	-180.308	139.887	-37.4297	-37.4867	-93.946	174.119	-57.9101	169.063	-89.331	133.932	-76.7362	51.3716	-164.785	161.029	-132.157	121.872	-140.119	70.2434
104	3	-359.847	0.466206	3.68551	15.1188	56.9986	-99.1396	-199.638	-40.2538	150.506	72.1187	13.2352	65.2378	42.0187	-101.323	126.458	-120.879	-11.9525	-150.126	184.57	-181.308	139.607	-37.4469	-37.4632	-93.9508	174.059	-57.8515	169.016	-89.3003	133.943	-76.7191	51.4067	-164.839	161.144	-132.256	121.888	-140.119	70.2434
104	4	-359.793	0.466924	3.68281	15.0635	56.9283	-99.1396	-199.638	-40.2538	150.506	72.1187	13.2352	65.2378	42.0187	-101.323	126.458	-120.879	-11.9525	-150.531	183.641	-180.308	139.568	-37.21	-37.4885	-93.9244	174.153	-57.9546	169.035	-89.2992	133.929	-76.7284	51.2292	-164.696	160.882	-132.002	121.894	-140.119	70.2434
104	5	-359.687	0.46683	3.68291	15.1354	56.9806	-99.1396	-199.638	-40.2538	150.506	72.1187	13.2352	65.2378	42.0187	-101.323	126.458	-120.879	-11.9525	-150.119	184.513	-181.308	139.517	-37.3835	-37.4553	-93.9286	174.129	-57.9248	169.055	-89.3226	133.929	-76.7287	51.235	-164.702	160.885	-132.003	121.896	-140.123	70.2382
104	6	-359.687	0.46683	3.68291	15.1354	56.9806	-99.1396	-199.638	-40.2538	150.506	72.1187	13.2352	65.2378	42.0187	-101.323	126.458	-120.879	-11.9525	-150.119	184.513	-181.308	139.517	-37.3835	-37.4553	-93.9286	174.129	-57.9248	169.055	-89.3226	133.929	-76.7287	51.235	-164.702	160.885	-132.003	121.896	-140.123	70.2382
105	1	-360.079	0.467453	3.68144	14.9873	56.9803	-98.9964	-198.964	-40.9871	150.187	72.4339	13.4364	65.216	42.0472	-101.357	126.448	-120.894	-11.9587	-150.642	183.686	-180.308	139.738	-37.3101	-37.4806	-94.0799	173.535	-57.2728	168.995	-89.3382	134.025	-76.7287	51.235	-164.702	160.885	-132.003	121.896	-140.123	70.2382
105	2	-359.639	0.468518	3.68328	15.1274	56.9498	-99.0876	-199.518	-40.4215	150.357	72.2542	13.3359	65.1727	42.1943	-101.603	126.414	-120.861	-11.9002	-150.228	184.425	-181.184	139.614	-37.3943	-37.4607	-93.8285	174.422	-58.2728	168.919	-89.1486	133.861	-76.7287	51.235	-164.702	160.885	-132.003	121.896	-140.123	70.2382
105	3	-359.468	0.468593	3.6832	15.2115	57.0077	-99.0876	-199.518	-40.4215	150.357	72.2542	13.3359	65.1727	42.1943	-101.603	126.414	-120.861	-11.9002	-149.786	185.291	-182.184	139.446	-37.4838	-37.4332	-93.8303	174.399	-58.2497	168.9	-89.136	133.866	-76.7218	51.2488	-164.724	160.931	-132.043	121.902	-140.123	70.2382
105	4	-359.136	0.469083	3.68218	15.3331	57.0245	-99.0876	-199.518	-40.4215	150.357	72.2542	13.3359	65.164	42.2575	-101.68	126.397	-120.834	-11.8906	-149.316	186.154	-183.184	139.19	-37.5126	-37.3958	-93.7778	174.585	-58.4546	168.94	-89.1359	133.838	-76.7395	50.9196	-164.459	160.445	-131.571	121.914	-140.123	70.2382
105	5	-359.296	0.46923	3.68204	15.2475	56.9718	-99.0876	-199.518	-40.4215	150.357	72.2542	13.3359	65.164	42.2575	-101.68	126.397	-120.834	-11.8906	-149.747	185.282	-182.184	139.327	-37.4132	-37.4227	-93.7804	174.57	-58.4361	168.952	-89.1504	133.838	-76.7397	50.9233	-164.463	160.447	-131.572	121.915	-140.126	70.2342
105	6	-359.296	0.46923	3.68204	15.2475	56.9718	-99.0876	-199.518	-40.4215	150.357	72.2542	13.3359	65.164	42.2575	-101.68	126.397	-120.834	-11.8906	-149.747	185.282	-182.184	139.327	-37.4132	-37.4227	-93.7804	174.57	-58.4361	168.952	-89.1504	133.838	-76.7397	50.9233	-164.463	160.447	-131.572	121.915	-140.126	70.2342
106	1	-359.497	0.469768	3.68006	15.2261	57.101	-98.8917	-198.599	-41.4215	149.923	72.6823	13.6124	65.1311	42.3007	-101.732	126.382	-120.855	-11.8998	-149.473	186.127	-183.097	139.38	-37.6078	-37.3902	-94.0093	173.672	-57.4518	168.851	-89.1628	133.982	-76.7397	50.9233	-164.463	160.447	-131.572	121.915	-140.126	70.2342
106	2	-359.325	0.470972	3.68121	15.2138	56.9997	-98.9764	-199.113	-40.8964	150.078	72.5179	13.5181	65.0928	42.4309	-101.949	126.352	-120.827	-11.8479	-149.838	185.225	-182.097	139.423	-37.4277	-37.4275	-93.8359	174.284	-58.1408	168.8	-89.0342	133.87	-76.7397	50.9233	-164.463	160.447	-131.572	121.915	-140.126	70.2342
106	3	-359.42	0.471269	3.68095	15.1409	56.9524	-98.978	-199.12	-40.888	150.083	72.5128	13.5172	65.0928	42.4309	-101.949	126.352	-120.827	-11.8479	-150.245	184.35	-181.097	139.463	-37.2557	-37.4593	-93.8374	174.265	-58.1222	168.785	-89.0242	133.873	-76.7341	50.9339	-164.48	160.483	-131.603	121.92	-140.126	70.2342
106	4	-359.32	0.472032	3.67964	15.1111	56.8718	-98.978	-199.12	-40.888	150.083	72.5128	13.5172	65.0861	42.4797	-102.009	126.338	-120.805	-11.8404	-150.602	183.466	-180.097	139.339	-36.9735	-37.4796	-93.7968	174.409	-58.2805	168.816	-89.0235	133.852	-76.7512	50.6216	-164.229	160.02	-131.154	121.932	-140.126	70.2342
106	5	-359.097	0.472596	3.67999	15.1819	56.9254	-98.978	-199.12	-40.888	150.083	72.5128	13.5172	65.0861	42.4797	-102.009	126.338	-120.805	-11.8404	-150.602	183.466	-180.097	139.339	-36.9735	-37.4796	-93.9375	173.608	-57.2805	169.482	-89.8167	133.861	-76.7623	50.8231	-164.442	160.126	-131.191	121.987	-140.203	70.1216
106	6	-359.097	0.472596	3.67999	15.1819	56.9254	-98.978	-199.12	-40.888	150.083	72.5128	13.5172	65.0861	42.4797	-102.009	126.338	-120.805	-11.8404	-150.602	183.466	-180.097	139.339	-36.9735	-37.4796	-93.9375	173.608	-57.2805	169.482	-89.8167	133.861	-76.7623	50.8231	-164.442	160.126	-131.191	121.987	-140.203	70.1216
107	1	-359.458	0.473441	3.67805	15.0528	56.9707	-98.7799	-198.205	-41.888	149.647	72.94	13.801	65.0563	42.5192	-102.056	126.325	-120.825	-11.8487	-150.972	183.12	-179.616	139.594	-37.0131	-37.4858	-94.1429	172.8	-56.3931	169.412	-89.8501	133.989	-76.7623	50.8231	-164.442	160.126	-131.191	121.987	-140.203	70.1216
107	2	-359.216	0.474811	3.68104	15.1215	56.9728	-98.8655	-198.723	-41.3582	149.802	72.7767	13.7048	65.0179	42.6497	-102.274	126.295	-120.796	-11.7966	-150.816	183.382	-179.931	139.542	-37.0374	-37.4797	-93.9945	173.327	-56.9872	169.358	-89.7288	133.894	-76.7294	51.307	-164.909	161.126	-132.119	122.007	-140.203	70.1216
107	3	-358.962	0.475332	3.68038	15.2144	57.0422	-98.8655	-198.723	-41.3582	149.802	72.7767	13.7048	65.0179	42.6497	-102.274	126.295	-120.796	-11.7966	-150.329	184.236	-180.931	139.212	-37.0225	-37.4579	-94.0012	173.248	-56.9097	169.3	-89.6914	133.908	-76.7076	51.3518	-164.978	161.272	-132.246	122.026	-140.203	70.1216
107	4	-358.871	0.47589	3.6791	15.1804	56.953	-98.8655	-198.723	-41.3582	149.802	72.7767	13.7048	65.0179	42.6497	-102.274	126.295	-120.796	-11.7966	-150.677	183.351	-179.931	139.059	-36.7199	-37.4767	-93.9467	173.443	-57.1243	169.334	-89.6839	133.879	-76.7258	51.0102	-164.702	160.768	-131.757	122.038	-140.203	70.1216
107	5	-358.773	0.475805	3.67918	15.2499	57.005	-98.8655	-198.723	-41.3582	149.802	72.7767	13.7048	65.0179	42.6497	-102.274	126.295	-120.796	-11.7966	-150.266	184.223	-180.931	139.013	-36.8989	-37.4429	-93.9514	173.416	-57.0902	169.357	-89.7109	133.879	-76.7262	51.0169	-164.709	160.771	-131.758	122.04	-140.207	70.1155
107	6	-358.773	0.475805	3.67918	15.2499	57.005	-98.8655	-198.723	-41.3582	149.802	72.7767	13.7048	65.0179	42.6497	-102.274	126.295	-120.796	-11.7966	-150.266	184.223	-180.931	139.013	-36.8989	-37.4429	-93.9514	173.416	-57.0902	169.357	-89.7109	133.879	-76.7262	51.0169	-164.709	160.771	-131.758	122.04	-140.207	70.1155
108	1	-359.142	0.476757	3.6771	15.0922	57.0358	-98.6652	-197.81	-42.3582	149.366	73.2027	13.9959	64.9855	42.6931	-102.327	126.28	-120.816	-11.8055	-150.819	183.493	-180.012	139.306	-36.8768	-37.4626	-94.1731	172.542	-56.1312	169.287	-89.7518	134.018	-76.7262	51.0169	-164.709	160.771	-131.758	122.04	-140.207	70.1155
108	2	-358.895	0.47815	3.68007	15.1691	57.0431	-98.7511	-198.329	-41.8267	149.518	73.0415	13.8984	64.9479	42.8206	-102.54	126.25	-120.788	-11.7545	-150.62	183.841	-180.426	139.243	-36.9134	-37.4536	-94.0227	173.077	-56.7346	169.229	-89.6256	133.921	-76.6943	51.5078	-165.181	161.771	-132.687	122.06	-140.207	70.1155
108	3	-358.641	0.478666	3.67956	15.2608	57.1107	-98.7612	-198.373	-41.7761	149.546	73.0095	13.8928	64.9479	42.8206	-102.54	126.25	-120.788	-11.7545	-150.154	184.7	-181.426	138.985	-36.9445	-37.4295	-94.0283	173.012	-56.6696	169.181	-89.5949	133.932	-76.6764	51.5468	-165.24	161.894	-132.794	122.076	-140.207	70.1155
108	4	-358.35	0.48008	3.67854	15.2002	57.0369	-98.7612	-198.373	-41.7761	149.546	73.0095	13.8928	64.9435	42.8532	-102.579	126.241	-120.773	-11.7493	-150.967	183.7	-180.43	139.051	-36.5861	-37.4838	-93.998	173.12	-56.7893	169.199	-89.5899	133.916	-76.6877	51.3276	-165.062	161.571	-132.481	122.083	-140.207	70.1155
108	5	-358.244	0.479993	3.67864	15.2714	57.089	-98.7612	-198.373	-41.7761	149.546	73.0095	13.8928	64.9435	42.8532	-102.579	126.241	-120.773	-11.7493	-150.554	184.572	-181.43	138.999	-36.7597	-37.4506	-94.002	173.098	-56.7613	169.219	-89.6131	133.917	-76.688	51.3338	-165.068	161.575	-132.483	122.084	-140.21	70.1103
108	6	-358.244	0.479993	3.67864	15.2714	57.089	-98.7612	-198.373	-41.7761	149.546	73.0095	13.8928	64.9435	42.8532	-102.579	126.241	-120.773	-11.7493	-150.554	184.572	-181.43	138.999	-36.7597	-37.4506	-94.002	173.098	-56.7613	169.219	-89.6131	133.917	-76.688	51.3338	-165.068	161.575	-132.483	122.084	-140.21	70.1103
109	1	-358.224	0.48234	3.67326	15.1345	57.1109	-98.6126	-197.704	-42.5108	149.225	73.3214	14.1112	64.9149	42.8918	-102.626	126.228	-120.792	-11.7571	-151.111	183.647	-180.43	139.215	-36.6641	-37.48	-94.1989	172.322	-55.9094	169.163	-89.6559	134.04	-76.688	51.3338	-165.068	161.575	-132.483	122.084	-140.21	70.1103
109	2	-357.978	0.483735	3.67618	15.2153	57.1223	-98.6934	-198.192	-42.0112	149.368	73.1708	14.0192	64.8775	43.0188	-102.838	126.198	-120.763	-11.7062	-150.891	184.038	-180.893	139.15	-36.7091	-37.4692	-94.0502	172.851	-56.5058	169.103	-89.5286	133.944	-76.6573	51.8343	-165.549	162.575	-133.412	122.104	-140.21	70.1103
109	3	-357.746	0.484118	3.67581	15.3045	57.1871	-98.7	-198.22	-41.9786	149.386	73.15	14.0155	64.8775	43.0188	-102.838	126.198	-120.763	-11.7062	-150.432	184.899	-181.893	138.922	-36.761	-37.4431	-94.0549	172.798	-56.4531	169.064	-89.5039	133.953	-76.6431	51.8677	-165.597	162.677	-133.501	122.116	-140.21	70.1103
109	4	-355.971	0.518312	3.69558	15.4278	57.2229	-98.7	-198.22	-41.9786	149.386	73.15	14.0155	64.8733	43.0493	-102.876	126.189	-120.749	-11.7013	-149.486	185.841	-182.835	137.922	-37.6776	-36.8603	-94.0274	172.895	-56.5605	169.08	-89.4992	133.939	-76.6544	51.654	-165.421	162.364	-133.198	122.122	-140.21	70.1103
109	5	-355.652	0.519052	3.69592	15.5103	57.2768	-98.7	-198.22	-41.9786	149.386	73.15	14.0155	64.8733	43.0493	-102.876	126.189	-120.749	-11.7013	-149.486	185.841	-182.835	137.922	-37.6776	-36.8603	-94.1752	172.095	-55.5605	169.797	-90.3542	133.957	-76.6627	51.8838	-165.659	162.514	-133.278	122.165	-140.265	69.9946
109	6	-355.652	0.519052	3.69592	15.5103	57.2768	-98.7	-198.22	-41.9786	149.386	73.15	14.0155	64.8733	43.0493	-102.876	126.189	-120.749	-11.7013	-149.486	185.841	-182.835	137.922	-37.6776	-36.8603	-94.1752	172.095	-55.5605	169.797	-90.3542	133.957	-76.6627	51.8838	-165.659	162.514	-133.278	122.165	-140.265	69.9946
110	1	-355.744	0.519587	3.69416	15.4721	57.3732	-98.497	-197.31	-42.9786	148.95	73.5726	14.3154	64.836	43.1002	-102.937	126.172	-120.773	-11.7113	-149.465	186.305	-183.283	138.084	-37.8385	-36.8393	-94.3857	171.262	-54.6443	169.764	-90.4286	134.087	-76.6627	51.8838	-165.659	162.514	-133.278	122.165	-140.265	69.9946
110	2	-355.526	0.521052	3.69527	15.49	57.301	-98.6589	-198.286	-41.9786	149.23	73.2761	14.1292	64.8278	43.128	-102.983	126.166	-120.767	-11.7001	-149.694	185.725	-182.642	138.109	-37.7216	-36.8639	-94.2208	171.856	-55.3134	169.681	-90.2699	133.982	-76.6627	51.8838	-165.659	162.514	-133.278	122.165	-140.265	69.9946
110	3	-355.578	0.521601	3.69475	15.423	57.2602	-98.6589	-198.286	-41.9786	149.23	73.2761	14.1292	64.8278	43.128	-102.983	126.166	-120.767	-11.7001	-150.079	184.844	-181.642	138.071	-37.5014	-36.8983	-94.2257	171.806	-55.264	169.65	-90.2509	133.991	-76.6499	51.9134	-165.703	162.605	-133.357	122.177	-140.265	69.9946
110	4	-355.288	0.493244	3.67668	15.3272	57.1321	-98.6625	-198.309	-41.9568	149.237	73.2694	14.1252	64.9792	42.2234	-102.83	126.3	-121.354	-10.5382	-150.986	183.968	-180.777	138.922	-36.5126	-37.2251	-94.2334	171.311	-54.8501	169.881	-90.4891	133.98	-76.6384	51.9075	-165.802	162.405	-133.129	122.307	-140.352	69.9858
110	5	-354.953	0.493728	3.67709	15.4132	57.1894	-98.6625	-198.309	-41.9568	149.237	73.2694	14.1252	64.9792	42.2234	-102.83	126.3	-121.354	-10.5382	-150.986	183.968	-180.777	138.922	-36.5126	-37.2251	-94.3677	170.502	-53.8501	170.535	-91.255	133.983	-76.6481	52.0794	-165.986	162.491	-133.155	122.367	-140.44	69.8877
110	6	-354.953	0.493728	3.67709	15.4132	57.1894	-98.6625	-198.309	-41.9568	149.237	73.2694	14.1252	64.9792	42.2234	-102.83	126.3	-121.354	-10.5382	-150.986	183.968	-180.777	138.922	-36.5126	-37.2251	-94.3677	170.502	-53.8501	170.535	-91.255	133.983	-76.6481	52.0794	-165.986	162.491	-133.155	122.367	-140.44	69.8877
111	1	-355.38	0.494241	3.6769	15.2689	57.1283	-98.4603	-197.396	-42.9568	148.806	73.6876	14.4226	64.9365	42.2824	-102.901	126.281	-121.381	-10.5493	-151.55	183.382	-179.989	139.29	-36.5541	-37.238	-94.3677	170.502	-53.8501	170.535	-91.255	133.983	-76.6481	52.0794	-165.986	162.491	-133.155	122.367	-140.44	69.8877
111	2	-355.046	0.495384	3.67853	15.3576	57.0832	-98.5764	-198.1	-42.2358	149.005	73.4771	14.2883	64.91	42.373	-103.049	126.258	-121.358	-10.5145	-151.283	183.845	-180.541	139.206	-36.6022	-37.2262	-94.123	171.389	-54.8501	170.398	-91.0066	133.828	-76.6481	52.0794	-165.986	162.491	-133.155	122.367	-140.44	69.8877
111	3	-354.83	0.495708	3.67813	15.446	57.1483	-98.5764	-198.1	-42.2358	149.005	73.4771	14.2883	64.91	42.373	-103.049	126.258	-121.358	-10.5145	-150.817	184.704	-181.541	138.948	-36.6342	-37.2016	-94.129	171.329	-54.7898	170.36	-90.9839	133.838	-76.6329	52.115	-166.038	162.598	-133.248	122.38	-140.44	69.8877
111	4	-354.743	0.495467	3.67718	15.3777	57.0795	-98.5764	-198.1	-42.2358	149.005	73.4771	14.2883	64.91	42.373	-103.049	126.258	-121.358	-10.5145	-151.639	183.704	-180.544	139.025	-36.2793	-37.2578	-94.105	171.416	-54.8863	170.37	-90.975	133.826	-76.6411	51.9551	-165.908	162.363	-133.02	122.385	-140.44	69.8877
111	5	-354.383	0.49603	3.67756	15.4694	57.137	-98.5764	-198.1	-42.2358	149.005	73.4771	14.2883	64.91	42.373	-103.049	126.258	-121.358	-10.5145	-151.639	183.704	-180.544	139.025	-36.2793	-37.2578	-94.2409	170.612	-53.8863	171.067	-91.7918	133.83	-76.6508	52.171	-166.137	162.488	-133.074	122.444	-140.518	69.777
111	6	-354.383	0.49603	3.67756	15.4694	57.137	-98.5764	-198.1	-42.2358	149.005	73.4771	14.2883	64.91	42.373	-103.049	126.258	-121.358	-10.5145	-151.639	183.704	-180.544	139.025	-36.2793	-37.2578	-94.2409	170.612	-53.8863	171.067	-91.7918	133.83	-76.6508	52.171	-166.137	162.488	-133.074	122.444	-140.518	69.777
112	1	-354.782	0.496565	3.67737	15.3308	57.0789	-98.3732	-197.188	-43.2358	148.575	73.8925	14.589	64.867	42.4331	-103.122	126.24	-121.385	-10.5255	-152.19	183.161	-179.803	139.4	-36.3339	-37.2691	-94.2409	170.612	-53.8863	171.067	-91.7918	133.83	-76.6508	52.171	-166.137	162.488	-133.074	122.444	-140.518	69.777
112	2	-354.447	0.498361	3.68037	15.4098	57.0811	-98.4957	-197.931	-42.476	148.783	73.6731	14.4466	64.8367	42.5366	-103.291	126.214	-121.358	-10.4856	-152.019	183.453	-180.152	139.344	-36.3625	-37.2619	-94.0673	171.241	-54.5958	170.971	-91.6169	133.72	-76.62	52.6827	-166.628	163.488	-134.004	122.463	-140.518	69.777
112	3	-354.156	0.499036	3.67966	15.5041	57.1546	-98.5049	-197.97	-42.4304	148.808	73.6441	14.4414	64.8367	42.5366	-103.291	126.214	-121.358	-10.4856	-151.536	184.308	-181.152	139.025	-36.3556	-37.2392	-94.0772	171.145	-54.4991	170.911	-91.5816	133.737	-76.5968	52.7423	-166.712	163.659	-134.154	122.484	-140.518	69.777
112	4	-354.138	0.499376	3.67863	15.4554	57.0666	-98.5049	-197.97	-42.4304	148.808	73.6441	14.4414	64.8367	42.5366	-103.291	126.214	-121.358	-10.4856	-151.901	183.426	-180.152	138.927	-36.0888	-37.2612	-94.0274	171.325	-54.6989	170.929	-91.5623	133.711	-76.6132	52.4246	-166.448	163.193	-133.704	122.492	-140.518	69.777
112	5	-353.758	0.499942	3.67902	15.5501	57.1241	-98.5049	-197.97	-42.4304	148.808	73.6441	14.4414	64.8367	42.5366	-103.291	126.214	-121.358	-10.4856	-151.901	183.426	-180.152	138.927	-36.0888	-37.2612	-94.1591	170.52	-53.6989	171.631	-92.3793	133.71	-76.6224	52.6342	-166.671	163.316	-133.758	122.551	-140.6	69.6683
112	6	-353.758	0.499942	3.67902	15.5501	57.1241	-98.5049	-197.97	-42.4304	148.808	73.6441	14.4414	64.8367	42.5366	-103.291	126.214	-121.358	-10.4856	-151.901	183.426	-180.152	138.927	-36.0888	-37.2612	-94.1591	170.52	-53.6989	171.631	-92.3793	133.71	-76.6224	52.6342	-166.671	163.316	-133.758	122.551	-140.6	69.6683
113	1	-353.944	0.500802	3.67724	15.4466	57.1704	-98.3011	-197.057	-43.4304	148.38	74.0564	14.7439	64.8022	42.5855	-103.35	126.198	-121.38	-10.4943	-152.318	183.052	-179.626	139.228	-36.1461	-37.2675	-94.3684	169.684	-52.7775	171.632	-92.4858	133.837	-76.6224	52.6342	-166.671	163.316	-133.758	122.551	-140.6	69.6683
113	2	-353.728	0.501911	3.67879	15.5085	57.1158	-98.4014	-197.665	-42.8084	148.549	73.8783	14.6266	64.7758	42.6757	-103.498	126.175	-121.357	-10.4594	-152.113	183.399	-180.042	139.159	-36.1784	-37.2593	-94.1259	170.571	-53.7775	171.478	-92.2209	133.685	-76.6224	52.6342	-166.671	163.316	-133.758	122.551	-140.6	69.6683
113	3	-353.429	0.502613	3.67805	15.6028	57.19	-98.4109	-197.705	-42.7617	148.575	73.8483	14.6213	64.7758	42.6757	-103.498	126.175	-121.357	-10.4594	-151.627	184.253	-181.042	138.834	-36.1667	-37.237	-94.1369	170.469	-53.6746	171.418	-92.1869	133.702	-76.5982	52.6952	-166.757	163.493	-133.913	122.572	-140.6	69.6683
113	4	-353.382	0.503219	3.67667	15.564	57.0958	-98.4109	-197.705	-42.7617	148.575	73.8483	14.6213	64.7677	42.7328	-103.568	126.157	-121.33	-10.4499	-151.991	183.371	-180.042	138.728	-35.8946	-37.2586	-94.0794	170.679	-53.9071	171.434	-92.16	133.673	-76.6196	52.292	-166.423	162.901	-133.342	122.582	-140.6	69.6683
113	5	-352.958	0.503825	3.67707	15.6643	57.1548	-98.4109	-197.705	-42.7617	148.575	73.8483	14.6213	64.7677	42.7328	-103.568	126.157	-121.33	-10.4499	-151.991	183.371	-180.042	138.728	-35.8946	-37.2586	-94.2095	169.874	-52.9071	172.152	-92.9919	133.67	-76.6295	52.5213	-166.666	163.036	-133.401	122.646	-140.684	69.5545
113	6	-352.958	0.503825	3.67707	15.6643	57.1548	-98.4109	-197.705	-42.7617	148.575	73.8483	14.6213	64.7677	42.7328	-103.568	126.157	-121.33	-10.4499	-151.991	183.371	-180.042	138.728	-35.8946	-37.2586	-94.2095	169.874	-52.9071	172.152	-92.9919	133.67	-76.6295	52.5213	-166.666	163.036	-133.401	122.646	-140.684	69.5545
114	1	-353.1	0.504701	3.67535	15.5664	57.1996	-98.2058	-196.794	-43.7617	148.148	74.2581	14.9282	64.732	42.7838	-103.63	126.141	-121.352	-10.4588	-152.418	182.994	-179.509	139.039	-35.9563	-37.2645	-94.4149	169.049	-51.998	172.168	-93.1116	133.795	-76.6295	52.5213	-166.666	163.036	-133.401	122.646	-140.684	69.5545
114	2	-352.867	0.506507	3.67841	15.6282	57.1891	-98.3186	-197.477	-43.0622	148.335	74.0605	14.7953	64.6989	42.8969	-103.815	126.113	-121.323	-10.415	-152.262	183.256	-179.824	138.986	-35.9798	-37.2584	-94.2149	169.786	-52.8287	172.029	-92.881	133.669	-76.5986	53.0396	-167.163	164.036	-134.331	122.665	-140.684	69.5545
114	3	-352.587	0.507084	3.67771	15.7219	57.2624	-98.3186	-197.477	-43.0622	148.335	74.0605	14.7953	64.6989	42.8969	-103.815	126.113	-121.323	-10.415	-151.771	184.109	-180.824	138.64	-35.9547	-37.2371	-94.2265	169.684	-52.7258	171.974	-92.8512	133.687	-76.5754	53.1019	-167.249	164.211	-134.485	122.686	-140.684	69.5545
114	4	-352.529	0.507764	3.67599	15.6865	57.1517	-98.3186	-197.477	-43.0622	148.335	74.0605	14.7953	64.6884	42.971	-103.907	126.089	-121.288	-10.4024	-152.124	183.225	-179.824	138.498	-35.6583	-37.2569	-94.1471	169.976	-53.0492	171.988	-92.8066	133.646	-76.6034	52.5659	-166.802	163.425	-133.727	122.698	-140.684	69.5545
114	5	-352.435	0.507689	3.67606	15.752	57.2026	-98.3186	-197.477	-43.0622	148.335	74.0605	14.7953	64.6884	42.971	-103.907	126.089	-121.288	-10.4024	-151.712	184.097	-180.824	138.452	-35.8378	-37.2227	-94.1502	169.956	-53.0251	172.006	-92.8268	133.646	-76.6036	52.5715	-166.808	163.429	-133.728	122.7	-140.688	69.5492
114	6	-352.435	0.507689	3.67606	15.752	57.2026	-98.3186	-197.477	-43.0622	148.335	74.0605	14.7953	64.6884	42.971	-103.907	126.089	-121.288	-10.4024	-151.712	184.097	-180.824	138.452	-35.8378	-37.2227	-94.1502	169.956	-53.0251	172.006	-92.8268	133.646	-76.6036	52.5715	-166.808	163.429	-133.728	122.7	-140.688	69.5492
115	1	-352.773	0.508221	3.67588	15.6118	57.135	-98.1384	-196.68	-43.9365	147.964	74.4162	15.0668	64.6478	43.0296	-103.978	126.07	-121.313	-10.4123	-152.346	183.317	-179.824	138.819	-35.8416	-37.2423	-94.1502	169.956	-53.0251	172.006	-92.8268	133.646	-76.6036	52.5715	-166.808	163.429	-133.728	122.7	-140.688	69.5492
115	2	-352.495	0.510004	3.67886	15.6862	57.1356	-98.2468	-197.336	-43.2647	148.142	74.2277	14.9386	64.6153	43.1405	-104.159	126.042	-121.284	-10.3692	-152.151	183.657	-180.228	138.756	-35.8757	-37.2339	-93.9667	170.627	-53.781	171.894	-92.6304	133.53	-76.5732	53.094	-167.309	164.429	-134.659	122.719	-140.688	69.5492
115	3	-352.259	0.510404	3.67839	15.7748	57.2035	-98.2468	-197.336	-43.2647	148.142	74.2277	14.9386	64.6153	43.1405	-104.159	126.042	-121.284	-10.3692	-151.677	184.514	-181.228	138.472	-35.8905	-37.2104	-93.9748	170.553	-53.7059	171.85	-92.6059	133.543	-76.5564	53.141	-167.373	164.558	-134.772	122.734	-140.688	69.5492
115	4	-352.234	0.510999	3.67658	15.7184	57.1278	-98.2468	-197.336	-43.2647	148.142	74.2277	14.9386	64.6108	43.1729	-104.2	126.032	-121.269	-10.3637	-152.081	183.611	-180.228	138.465	-35.6789	-37.2367	-93.9438	170.666	-53.8316	171.859	-92.5911	133.527	-76.5683	52.9072	-167.178	164.216	-134.442	122.739	-140.688	69.5492
115	5	-352.134	0.510916	3.67668	15.7864	57.1791	-98.2468	-197.336	-43.2647	148.142	74.2277	14.9386	64.6108	43.1729	-104.2	126.032	-121.269	-10.3637	-151.667	184.482	-181.228	138.405	-35.8467	-37.2035	-93.9463	170.65	-53.8116	171.873	-92.6077	133.527	-76.5685	52.9114	-167.182	164.218	-134.444	122.74	-140.691	69.5452
115	6	-352.134	0.510916	3.67668	15.7864	57.1791	-98.2468	-197.336	-43.2647	148.142	74.2277	14.9386	64.6108	43.1729	-104.2	126.032	-121.269	-10.3637	-151.667	184.482	-181.228	138.405	-35.8467	-37.2035	-93.9463	170.65	-53.8116	171.873	-92.6077	133.527	-76.5685	52.9114	-167.182	164.218	-134.444	122.74	-140.691	69.5452
116	1	-352.359	0.511239	3.67657	15.6799	57.1196	-98.1524	-196.92	-43.7215	147.949	74.4121	15.0813	64.5882	43.2058	-104.239	126.021	-121.282	-10.369	-152.194	183.656	-180.228	138.636	-35.7808	-37.2284	-93.9463	170.65	-53.8116	171.873	-92.6077	133.527	-76.5685	52.9114	-167.182	164.218	-134.444	122.74	-140.691	69.5452
116	2	-352.058	0.512378	3.67826	15.7765	57.0832	-98.2554	-197.544	-43.0836	148.12	74.2319	14.96	64.5583	43.308	-104.407	125.995	-121.256	-10.3292	-151.833	184.305	-180.995	138.526	-35.8539	-37.2107	-93.702	171.537	-54.8116	171.738	-92.3616	133.371	-76.5685	52.9114	-167.182	164.218	-134.444	122.74	-140.691	69.5452
116	3	-351.878	0.512546	3.67811	15.8582	57.1433	-98.2579	-197.554	-43.0717	148.126	74.2243	14.9586	64.5583	43.308	-104.407	125.995	-121.256	-10.3292	-151.387	185.17	-181.995	138.343	-35.9337	-37.1837	-93.7058	171.501	-54.7752	171.716	-92.3482	133.378	-76.5601	52.9343	-167.213	164.282	-134.499	122.747	-140.691	69.5452
116	4	-351.713	0.512503	3.67836	15.954	57.1665	-98.2579	-197.554	-43.0717	148.126	74.2243	14.9586	64.5522	43.3513	-104.461	125.981	-121.235	-10.3218	-150.921	186.058	-182.995	138.134	-35.9987	-37.1482	-93.6684	171.637	-54.9254	171.73	-92.334	133.358	-76.5739	52.6688	-166.992	163.893	-134.124	122.753	-140.691	69.5452
116	5	-351.858	0.512637	3.67824	15.8738	57.1142	-98.2579	-197.554	-43.0717	148.126	74.2243	14.9586	64.5522	43.3513	-104.461	125.981	-121.235	-10.3218	-151.353	185.187	-181.995	138.272	-35.8985	-37.1751	-93.67	171.626	-54.9123	171.739	-92.3449	133.358	-76.5741	52.6715	-166.995	163.895	-134.125	122.754	-140.693	69.542
116	6	-351.858	0.512637	3.67824	15.8738	57.1142	-98.2579	-197.554	-43.0717	148.126	74.2243	14.9586	64.5522	43.3513	-104.461	125.981	-121.235	-10.3218	-151.353	185.187	-181.995	138.272	-35.8985	-37.1751	-93.67	171.626	-54.9123	171.739	-92.3449	133.358	-76.5741	52.6715	-166.995	163.895	-134.125	122.754	-140.693	69.542
117	1	-351.867	0.512692	3.67834	15.9073	57.1554	-98.1328	-196.997	-43.6807	147.871	74.4685	15.146	64.5191	43.3998	-104.52	125.966	-121.255	-10.3293	-151.04	186.106	-182.995	138.315	-36.1054	-37.1397	-93.67	171.626	-54.9123	171.739	-92.3449	133.358	-76.5741	52.6715	-166.995	163.895	-134.125	122.754	-140.693	69.542
117	2	-351.692	0.514099	3.67963	15.8889	57.0477	-98.2455	-197.679	-42.9832	148.058	74.2713	15.0134	64.4885	43.5045	-104.691	125.939	-121.227	-10.2885	-151.409	185.206	-181.995	138.363	-35.9294	-37.177	-93.475	172.329	-55.7042	171.648	-92.1654	133.233	-76.5741	52.6715	-166.995	163.895	-134.125	122.754	-140.693	69.542
117	3	-351.77	0.514384	3.67938	15.8211	57.0018	-98.2465	-197.683	-42.9784	148.061	74.2682	15.0128	64.4885	43.5045	-104.691	125.939	-121.227	-10.2885	-151.817	184.331	-180.995	138.404	-35.758	-37.2089	-93.4774	172.306	-55.6807	171.632	-92.1559	133.237	-76.5685	52.6863	-167.015	163.936	-134.161	122.759	-140.693	69.542
117	4	-351.737	0.514863	3.6783	15.7784	56.9202	-98.2465	-197.683	-42.9784	148.061	74.2682	15.0128	64.4818	43.5518	-104.75	125.923	-121.205	-10.2803	-152.192	183.451	-179.995	138.339	-35.514	-37.2319	-93.44	172.44	-55.8297	171.649	-92.1446	133.218	-76.585	52.3721	-166.753	163.475	-133.716	122.766	-140.693	69.542
117	5	-351.374	0.515466	3.67871	15.8711	56.9747	-98.2465	-197.683	-42.9784	148.061	74.2682	15.0128	64.4818	43.5518	-104.75	125.923	-121.205	-10.2803	-152.192	183.451	-179.995	138.339	-35.514	-37.2319	-93.5646	171.639	-54.8297	172.369	-92.9764	133.208	-76.5935	52.572	-166.965	163.593	-133.77	122.823	-140.777	69.4326
117	6	-351.374	0.515466	3.67871	15.8711	56.9747	-98.2465	-197.683	-42.9784	148.061	74.2682	15.0128	64.4818	43.5518	-104.75	125.923	-121.205	-10.2803	-152.192	183.451	-179.995	138.339	-35.514	-37.2319	-93.5646	171.639	-54.8297	172.369	-92.9764	133.208	-76.5935	52.572	-166.965	163.593	-133.77	122.823	-140.777	69.4326
118	1	-351.544	0.516301	3.67681	15.7657	57.0249	-98.0421	-196.766	-43.9784	147.643	74.6665	15.3176	64.4479	43.602	-104.811	125.907	-121.225	-10.2878	-152.61	183.058	-179.451	138.634	-35.5667	-37.2382	-93.7819	170.774	-53.8782	172.344	-93.0606	133.341	-76.5935	52.572	-166.965	163.593	-133.77	122.823	-140.777	69.4326
118	2	-351.254	0.518075	3.67972	15.839	57.0279	-98.1476	-197.404	-43.3253	147.817	74.484	15.1925	64.4164	43.7095	-104.988	125.879	-121.196	-10.2458	-152.439	183.347	-179.797	138.576	-35.5927	-37.2315	-93.6129	171.389	-54.5704	172.252	-92.8918	133.234	-76.563	53.0964	-167.468	164.593	-134.7	122.842	-140.777	69.4326
118	3	-351.001	0.518593	3.67909	15.9292	57.0997	-98.1476	-197.404	-43.3253	147.817	74.484	15.1925	64.4164	43.7095	-104.988	125.879	-121.196	-10.2458	-151.953	184.201	-180.797	138.247	-35.5773	-37.21	-93.6228	171.298	-54.4783	172.196	-92.8591	133.25	-76.5424	53.1546	-167.547	164.753	-134.84	122.86	-140.777	69.4326
118	4	-350.981	0.518869	3.67802	15.8809	57.0079	-98.1476	-197.404	-43.3253	147.817	74.484	15.1925	64.4164	43.7095	-104.988	125.879	-121.196	-10.2458	-152.319	183.32	-179.797	138.15	-35.3117	-37.2315	-93.5699	171.49	-54.6913	172.214	-92.8371	133.223	-76.5606	52.7994	-167.249	164.233	-134.338	122.868	-140.777	69.4326
118	5	-350.571	0.519467	3.67844	15.9801	57.0638	-98.1476	-197.404	-43.3253	147.817	74.484	15.1925	64.4164	43.7095	-104.988	125.879	-121.196	-10.2458	-152.319	183.32	-179.797	138.15	-35.3117	-37.2315	-93.6917	170.687	-53.6913	172.941	-93.6716	133.21	-76.5689	53.0012	-167.464	164.354	-134.394	122.927	-140.863	69.3246
118	6	-350.571	0.519467	3.67844	15.9801	57.0638	-98.1476	-197.404	-43.3253	147.817	74.484	15.1925	64.4164	43.7095	-104.988	125.879	-121.196	-10.2458	-152.319	183.32	-179.797	138.15	-35.3117	-37.2315	-93.6917	170.687	-53.6913	172.941	-93.6716	133.21	-76.5689	53.0012	-167.464	164.354	-134.394	122.927	-140.863	69.3246
119	1	-350.689	0.520304	3.67663	15.8836	57.1134	-97.9419	-196.488	-44.3253	147.401	74.8794	15.5018	64.3812	43.7621	-105.052	125.863	-121.217	-10.2534	-152.741	182.941	-179.264	138.456	-35.3723	-37.2368	-93.9052	169.832	-52.7495	172.939	-93.7774	133.339	-76.5689	53.0012	-167.464	164.354	-134.394	122.927	-140.863	69.3246
119	2	-350.518	0.521374	3.67819	15.9386	57.0568	-98.0305	-197.024	-43.7772	147.544	74.7284	15.396	64.3526	43.8599	-105.212	125.837	-121.191	-10.2152	-152.531	183.292	-179.685	138.383	-35.4021	-37.2289	-93.6634	170.719	-53.7495	172.787	-93.5147	133.187	-76.5689	53.0012	-167.464	164.354	-134.394	122.927	-140.863	69.3246
119	3	-350.258	0.521909	3.67754	16.0289	57.1292	-98.0305	-197.024	-43.7772	147.544	74.7284	15.396	64.3526	43.8599	-105.212	125.837	-121.191	-10.2152	-152.044	184.145	-180.685	138.046	-35.3818	-37.2079	-93.6743	170.623	-53.652	172.731	-93.4835	133.204	-76.5474	53.0604	-167.545	164.518	-134.538	122.945	-140.863	69.3246
119	4	-350.211	0.522475	3.67608	15.9914	57.0306	-98.0305	-197.024	-43.7772	147.544	74.7284	15.396	64.3432	43.9258	-105.294	125.815	-121.159	-10.2033	-152.408	183.263	-179.685	137.943	-35.1117	-37.2289	-93.6138	170.844	-53.8975	172.746	-93.4535	133.173	-76.5712	52.6063	-167.164	163.851	-133.896	122.955	-140.863	69.3246
119	5	-350.125	0.522406	3.67615	16.0559	57.0814	-98.0305	-197.024	-43.7772	147.544	74.7284	15.396	64.3432	43.9258	-105.294	125.815	-121.159	-10.2033	-151.995	184.135	-180.685	137.889	-35.2842	-37.1954	-93.6165	170.826	-53.8751	172.763	-93.4725	133.172	-76.5714	52.6113	-167.169	163.854	-133.897	122.956	-140.867	69.3198
119	6	-350.125	0.522406	3.67615	16.0559	57.0814	-98.0305	-197.024	-43.7772	147.544	74.7284	15.396	64.3432	43.9258	-105.294	125.815	-121.159	-10.2033	-151.995	184.135	-180.685	137.889	-35.2842	-37.1954	-93.6165	170.826	-53.8751	172.763	-93.4725	133.172	-76.5714	52.6113	-167.169	163.854	-133.897	122.956	-140.867	69.3198
120	1	-350.394	0.522878	3.67599	15.9296	57.0165	-97.87	-196.317	-44.5504	147.223	75.0321	15.6402	64.3062	43.9817	-105.362	125.797	-121.18	-10.2111	-152.604	183.344	-179.685	138.227	-35.2757	-37.2153	-93.6165	170.826	-53.8751	172.763	-93.4725	133.172	-76.5714	52.6113	-167.169	163.854	-133.897	122.956	-140.867	69.3198
120	2	-350.141	0.523997	3.67766	16.0103	56.9715	-97.9638	-196.883	-43.9705	147.373	74.8737	15.5276	64.2751	44.0877	-105.537	125.769	-121.152	-10.1696	-152.297	183.88	-180.322	138.126	-35.3285	-37.202	-93.3725	171.714	-54.8751	172.631	-93.2295	133.017	-76.5714	52.6113	-167.169	163.854	-133.897	122.956	-140.867	69.3198
120	3	-349.926	0.524367	3.67727	16.0944	57.0371	-97.9681	-196.901	-43.9498	147.385	74.8603	15.5252	64.2751	44.0877	-105.537	125.769	-121.152	-10.1696	-151.833	184.74	-181.322	137.879	-35.3661	-37.1778	-93.3794	171.651	-54.8117	172.591	-93.2064	133.028	-76.5569	52.6493	-167.222	163.962	-133.992	122.969	-140.867	69.3198
120	4	-347.145	0.532637	3.67675	16.5103	57.1734	-97.9881	-197.028	-43.828	147.411	74.8364	15.502	64.0918	45.5862	-107.792	126.171	-121.524	-9.30354	-152.549	184.226	-180.872	138.207	-34.7565	-37.2954	-93.5104	170.537	-53.655	173.6	-94.2693	133.13	-76.3613	53.7467	-168.755	163.61	-133.418	123.512	-141.217	69.2701
120	5	-346.707	0.533201	3.67723	16.6134	57.2287	-97.9881	-197.028	-43.828	147.411	74.8364	15.502	64.0918	45.5862	-107.792	126.171	-121.524	-9.30354	-152.549	184.226	-180.872	138.207	-34.7565	-37.2954	-93.6228	169.732	-52.655	174.329	-95.0934	133.107	-76.368	53.9121	-168.934	163.704	-133.455	123.569	-141.309	69.1714
120	6	-346.707	0.533201	3.67723	16.6134	57.2287	-97.9881	-197.028	-43.828	147.411	74.8364	15.502	64.0918	45.5862	-107.792	126.171	-121.524	-9.30354	-152.549	184.226	-180.872	138.207	-34.7565	-37.2954	-93.6228	169.732	-52.655	174.329	-95.0934	133.107	-76.368	53.9121	-168.934	163.704	-133.455	123.569	-141.309	69.1714
121	1	-346.829	0.533986	3.67569	16.5066	57.2462	-97.8116	-196.248	-44.6794	147.06	75.1681	15.7702	64.0583	45.6372	-107.855	126.155	-121.542	-9.30915	-153.134	183.424	-179.872	138.52	-34.7357	-37.3169	-93.8088	168.98	-51.8272	174.346	-95.2042	133.219	-76.368	53.9121	-168.934	163.704	-133.455	123.569	-141.309	69.1714
121	2	-346.517	0.535846	3.67872	16.5817	57.2478	-97.9251	-196.936	-43.9748	147.241	74.9777	15.6331	64.0264	45.7477	-108.036	126.124	-121.51	-9.26542	-152.89	183.856	-180.383	138.441	-34.781	-37.3058	-93.6105	169.715	-52.6553	174.206	-94.9742	133.095	-76.3326	54.4398	-169.445	164.704	-134.383	123.593	-141.309	69.1714
121	3	-346.312	0.53613	3.67837	16.6631	57.3131	-97.9251	-196.936	-43.9748	147.241	74.9777	15.6331	64.0264	45.7477	-108.036	126.124	-121.51	-9.26542	-152.425	184.716	-181.383	138.191	-34.8167	-37.2813	-93.6185	169.649	-52.5877	174.171	-94.9559	133.106	-76.319	54.4789	-169.498	164.808	-134.475	123.604	-141.309	69.1714
121	4	-346.179	0.530072	3.67449	16.5948	57.2444	-97.9251	-196.936	-43.9748	147.241	74.9777	15.6331	64.0264	45.7477	-108.036	126.124	-121.51	-9.26542	-153.407	183.716	-180.384	138.462	-34.2665	-37.3863	-93.5963	169.732	-52.6793	174.174	-94.9425	133.095	-76.3284	54.3165	-169.36	164.57	-134.246	123.607	-141.309	69.1714
121	5	-346.096	0.529986	3.67459	16.6585	57.295	-97.9251	-196.936	-43.9748	147.241	74.9777	15.6331	64.0264	45.7477	-108.036	126.124	-121.51	-9.26542	-152.99	184.589	-181.384	138.396	-34.4301	-37.3531	-93.5979	169.72	-52.6649	174.185	-94.9548	133.094	-76.3285	54.3193	-169.363	164.572	-134.247	123.608	-141.312	69.1684
121	6	-346.096	0.529986	3.67459	16.6585	57.295	-97.9251	-196.936	-43.9748	147.241	74.9777	15.6331	64.0264	45.7477	-108.036	126.124	-121.51	-9.26542	-152.99	184.589	-181.384	138.396	-34.4301	-37.3531	-93.5979	169.72	-52.6649	174.185	-94.9548	133.094	-76.3285	54.3193	-169.363	164.572	-134.247	123.608	-141.312	69.1684
122	1	-344.761	0.541037	3.67576	16.8483	57.4413	-97.7717	-196.276	-44.7017	146.932	75.2689	15.8698	63.8913	46.4667	-109.143	126.19	-121.608	-8.79735	-152.857	184.636	-181.412	138.349	-34.6058	-37.3135	-93.8682	168.22	-51.0866	174.642	-95.5562	133.277	-76.2872	54.5619	-169.714	164.625	-134.233	123.804	-141.45	69.1464
122	2	-344.565	0.543531	3.6784	16.9326	57.471	-97.8052	-196.48	-44.4937	146.985	75.213	15.8293	63.8834	46.4941	-109.188	126.182	-121.6	-8.78649	-152.053	185.631	-182.412	138.153	-34.8468	-37.2588	-93.7992	168.478	-51.3772	174.589	-95.4715	133.234	-76.2872	54.5619	-169.714	164.625	-134.233	123.804	-141.45	69.1464
122	3	-344.57	0.544017	3.67789	16.8766	57.4338	-97.8073	-196.488	-44.4839	146.991	75.2065	15.8282	63.8834	46.4941	-109.188	126.182	-121.6	-8.78649	-152.442	184.749	-181.412	138.121	-34.6285	-37.2933	-93.8072	168.414	-51.3114	174.559	-95.4571	133.245	-76.2741	54.5995	-169.765	164.726	-134.321	123.815	-141.45	69.1464
122	4	-344.188	0.533987	3.66597	16.8098	57.3685	-97.8073	-196.488	-44.4839	146.991	75.2065	15.8282	63.8834	46.4941	-109.188	126.182	-121.6	-8.78649	-153.432	183.749	-180.413	138.659	-33.7358	-37.476	-93.7906	168.476	-51.3808	174.559	-95.4448	133.237	-76.2821	54.4616	-169.648	164.523	-134.126	123.817	-141.45	69.1464
122	5	-343.677	0.53446	3.6665	16.9194	57.4256	-97.8073	-196.488	-44.4839	146.991	75.2065	15.8282	63.8834	46.4941	-109.188	126.182	-121.6	-8.78649	-153.432	183.749	-180.413	138.659	-33.7358	-37.476	-93.8959	167.665	-50.3808	175.27	-96.2368	133.206	-76.2887	54.5924	-169.793	164.584	-134.139	123.878	-141.553	69.0601
122	6	-343.677	0.53446	3.6665	16.9194	57.4256	-97.8073	-196.488	-44.4839	146.991	75.2065	15.8282	63.8834	46.4941	-109.188	126.182	-121.6	-8.78649	-153.432	183.749	-180.413	138.659	-33.7358	-37.476	-93.8959	167.665	-50.3808	175.27	-96.2368	133.206	-76.2887	54.5924	-169.793	164.584	-134.139	123.878	-141.553	69.0601
123	1	-343.977	0.535122	3.66632	16.7887	57.3588	-97.6018	-195.593	-45.4634	146.588	75.5832	16.1454	63.8359	46.5676	-109.28	126.158	-121.624	-8.79334	-154.116	182.99	-179.413	139.107	-33.7887	-37.4926	-93.8959	167.665	-50.3808	175.27	-96.2368	133.206	-76.2887	54.5924	-169.793	164.584	-134.139	123.878	-141.553	69.0601
123	2	-343.934	0.535834	3.66775	16.8112	57.2961	-97.6512	-195.892	-45.1562	146.664	75.5031	16.0847	63.8023	46.6843	-109.471	126.124	-121.589	-8.74697	-153.93	183.306	-179.79	139.044	-33.818	-37.4851	-93.66	168.553	-51.3808	175.074	-95.9353	133.06	-76.2887	54.5924	-169.793	164.584	-134.139	123.878	-141.553	69.0601
123	3	-343.664	0.53644	3.66701	16.8991	57.3716	-97.6595	-195.925	-45.1173	146.686	75.4771	16.0802	63.8023	46.6843	-109.471	126.124	-121.589	-8.74697	-153.443	184.161	-180.79	138.711	-33.8006	-37.4634	-93.6734	168.445	-51.2699	175.022	-95.9096	133.078	-76.2598	54.6755	-169.904	164.806	-134.335	123.903	-141.553	69.0601
123	4	-343.653	0.536996	3.6658	16.8543	57.2745	-97.6595	-195.925	-45.1173	146.686	75.4771	16.0802	63.7959	46.73	-109.53	126.108	-121.566	-8.73774	-153.815	183.28	-179.79	138.628	-33.5422	-37.4862	-93.6129	168.673	-51.5233	175.026	-95.8684	133.048	-76.2829	54.2708	-169.563	164.224	-133.773	123.91	-141.553	69.0601
123	5	-343.589	0.536903	3.66587	16.9144	57.3244	-97.6595	-195.925	-45.1173	146.686	75.4771	16.0802	63.7959	46.73	-109.53	126.108	-121.566	-8.73774	-153.4	184.152	-180.79	138.567	-33.7103	-37.452	-93.6145	168.66	-51.5071	175.038	-95.8815	133.047	-76.283	54.273	-169.566	164.225	-133.773	123.911	-141.556	69.0567
123	6	-343.589	0.536903	3.66587	16.9144	57.3244	-97.6595	-195.925	-45.1173	146.686	75.4771	16.0802	63.7959	46.73	-109.53	126.108	-121.566	-8.73774	-153.4	184.152	-180.79	138.567	-33.7103	-37.452	-93.6145	168.66	-51.5071	175.038	-95.8815	133.047	-76.283	54.273	-169.566	164.225	-133.773	123.911	-141.556	69.0567
124	1	-343.618	0.537834	3.66433	16.8263	57.3478	-97.4979	-195.233	-45.8779	146.373	75.7679	16.334	63.7638	46.7802	-109.592	126.091	-121.582	-8.74228	-153.987	183.35	-179.79	138.885	-33.6936	-37.4735	-93.8056	167.88	-50.6477	175.077	-96.015	133.161	-76.283	54.273	-169.566	164.225	-133.773	123.911	-141.556	69.0567
124	2	-343.438	0.538989	3.66711	16.8771	57.344	-97.5569	-195.591	-45.5104	146.462	75.6737	16.2607	63.7227	46.923	-109.827	126.05	-121.539	-8.68548	-153.778	183.719	-180.228	138.818	-33.7321	-37.464	-93.6183	168.583	-51.4398	174.925	-95.7797	133.045	-76.2468	54.8066	-170.084	165.225	-134.702	123.935	-141.556	69.0567
124	3	-343.221	0.539377	3.66664	16.9595	57.4128	-97.5619	-195.611	-45.4871	146.476	75.6579	16.258	63.7227	46.923	-109.827	126.05	-121.539	-8.68548	-153.308	184.579	-181.228	138.548	-33.7566	-37.44	-93.6279	168.506	-51.3602	174.888	-95.761	133.058	-76.2267	54.868	-170.164	165.384	-134.842	123.952	-141.556	69.0567
124	4	-341.014	0.555951	3.67401	17.2689	57.4094	-97.6009	-195.852	-45.2494	146.538	75.5958	16.2148	63.536	48.0778	-111.897	126.173	-121.593	-7.94905	-153.18	184.888	-181.687	138.322	-33.9131	-37.3896	-93.7416	168.246	-51.0575	175.276	-96.1795	133.162	-76.2572	54.4548	-169.619	163.967	-133.58	123.275	-140.998	69.0928
124	5	-340.458	0.556542	3.67452	17.3865	57.4679	-97.6009	-195.852	-45.2494	146.538	75.5958	16.2148	63.536	48.0778	-111.897	126.173	-121.593	-7.94905	-153.18	184.888	-181.687	138.322	-33.9131	-37.3896	-93.8461	167.439	-50.0575	176.047	-97.0382	133.132	-76.2641	54.6452	-169.825	164.078	-133.626	123.342	-141.097	68.9891
124	6	-340.458	0.556542	3.67452	17.3865	57.4679	-97.6009	-195.852	-45.2494	146.538	75.5958	16.2148	63.536	48.0778	-111.897	126.173	-121.593	-7.94905	-153.18	184.888	-181.687	138.322	-33.9131	-37.3896	-93.8461	167.439	-50.0575	176.047	-97.0382	133.132	-76.2641	54.6452	-169.825	164.078	-133.626	123.342	-141.097	68.9891
125	1	-340.067	0.565731	3.67755	17.4349	57.5112	-97.493	-195.39	-45.7566	146.331	75.7882	16.3844	63.5018	48.1318	-111.965	126.155	-121.609	-7.95241	-152.253	185.888	-182.674	138.078	-34.4984	-37.269	-93.8461	167.439	-50.0575	176.047	-97.0382	133.132	-76.2641	54.6452	-169.825	164.078	-133.626	123.342	-141.097	68.9891
125	2	-339.784	0.567927	3.68012	17.4124	57.4414	-97.6534	-196.363	-44.7566	146.574	75.531	16.1852	63.4883	48.1797	-112.044	126.141	-121.594	-7.93336	-152.589	185.099	-181.792	138.131	-34.3506	-37.3009	-93.6568	168.154	-50.8634	175.885	-96.7911	133.015	-76.2345	55.0721	-170.24	164.879	-134.37	123.362	-141.097	68.9891
125	3	-339.818	0.567832	3.67591	17.3492	57.3967	-97.6539	-196.365	-44.7544	146.575	75.5295	16.185	63.4883	48.1797	-112.044	126.141	-121.594	-7.93336	-153.047	184.125	-180.792	138.19	-34.1681	-37.336	-93.6603	168.127	-50.8354	175.873	-96.7856	133.019	-76.2296	55.0867	-170.259	164.917	-134.404	123.366	-141.097	68.9891
125	4	-339.867	0.567991	3.67487	17.2964	57.2995	-97.6539	-196.365	-44.7544	146.575	75.5295	16.185	63.4883	48.1797	-112.044	126.141	-121.594	-7.93336	-153.419	183.244	-179.792	138.106	-33.9087	-37.3589	-93.5985	168.361	-51.095	175.869	-96.7362	132.988	-76.2521	54.7163	-169.943	164.37	-133.877	123.37	-141.097	68.9891
125	5	-339.8	0.56792	3.67494	17.3551	57.3495	-97.6539	-196.365	-44.7544	146.575	75.5295	16.185	63.4883	48.1797	-112.044	126.141	-121.594	-7.93336	-153.005	184.116	-180.792	138.049	-34.0794	-37.3246	-93.6	168.348	-51.0791	175.882	-96.7499	132.988	-76.2522	54.7189	-169.946	164.371	-133.878	123.371	-141.1	68.9855
125	6	-339.8	0.56792	3.67494	17.3551	57.3495	-97.6539	-196.365	-44.7544	146.575	75.5295	16.185	63.4883	48.1797	-112.044	126.141	-121.594	-7.93336	-153.005	184.116	-180.792	138.049	-34.0794	-37.3246	-93.6	168.348	-51.0791	175.882	-96.7499	132.988	-76.2522	54.7189	-169.946	164.371	-133.878	123.371	-141.1	68.9855
126	1	-340.094	0.568419	3.67478	17.2395	57.2853	-97.479	-195.599	-45.5889	146.238	75.843	16.4551	63.4454	48.2482	-112.131	126.118	-121.613	-7.93703	-153.636	183.334	-179.792	138.429	-34.097	-37.3438	-93.6	168.348	-51.0791	175.882	-96.7499	132.988	-76.2522	54.7189	-169.946	164.371	-133.878	123.371	-141.1	68.9855
126	2	-339.633	0.570564	3.67778	17.3148	57.2871	-97.6396	-196.574	-44.5889	146.483	75.5845	16.2563	63.4308	48.2998	-112.216	126.102	-121.597	-7.91649	-153.383	183.778	-180.319	138.347	-34.1428	-37.3324	-93.3943	169.118	-51.9466	175.724	-96.4994	132.859	-76.2179	55.2222	-170.435	165.309	-134.749	123.394	-141.1	68.9855
126	3	-339.413	0.570928	3.67737	17.3943	57.3551	-97.6423	-196.584	-44.5764	146.49	75.5764	16.2548	63.4308	48.2998	-112.216	126.102	-121.597	-7.91649	-152.915	184.638	-181.319	138.083	-34.1706	-37.3082	-93.4047	169.036	-51.8623	175.684	-96.4796	132.873	-76.2035	55.2664	-170.493	165.423	-134.85	123.406	-141.1	68.9855
126	4	-339.435	0.569591	3.67649	17.3306	57.2886	-97.6423	-196.584	-44.5764	146.49	75.5764	16.2548	63.4297	48.3082	-112.226	126.099	-121.593	-7.91478	-153.79	183.638	-180.321	138.206	-33.8258	-37.3683	-93.3859	169.106	-51.9405	175.684	-96.4663	132.864	-76.2131	55.1052	-170.355	165.186	-134.621	123.408	-141.1	68.9855
126	5	-339.363	0.569519	3.67658	17.3909	57.3389	-97.6423	-196.584	-44.5764	146.49	75.5764	16.2548	63.4297	48.3082	-112.226	126.099	-121.593	-7.91478	-153.373	184.51	-181.321	138.142	-33.9906	-37.3348	-93.3872	169.096	-51.9272	175.695	-96.4781	132.863	-76.2132	55.1075	-170.357	165.187	-134.622	123.409	-141.103	68.9826
126	6	-339.363	0.569519	3.67658	17.3909	57.3389	-97.6423	-196.584	-44.5764	146.49	75.5764	16.2548	63.4297	48.3082	-112.226	126.099	-121.593	-7.91478	-153.373	184.51	-181.321	138.142	-33.9906	-37.3348	-93.3872	169.096	-51.9272	175.695	-96.4781	132.863	-76.2132	55.1075	-170.357	165.187	-134.622	123.409	-141.103	68.9826
127	1	-339.16	0.57082	3.67048	17.3058	57.3507	-97.5031	-195.968	-45.2455	146.223	75.8251	16.468	63.3979	48.3596	-112.292	126.082	-121.606	-7.91714	-153.952	183.554	-180.321	138.381	-33.905	-37.3649	-93.5489	168.438	-51.2028	175.722	-96.5863	132.96	-76.2132	55.1075	-170.357	165.187	-134.622	123.409	-141.103	68.9826
127	2	-338.86	0.572153	3.67216	17.3755	57.3146	-97.6426	-196.814	-44.3784	146.438	75.5984	16.2965	63.3852	48.4048	-112.366	126.068	-121.592	-7.89912	-153.609	184.17	-181.047	138.277	-33.9763	-37.3475	-93.3113	169.326	-52.2028	175.542	-96.2995	132.811	-76.2132	55.1075	-170.357	165.187	-134.622	123.409	-141.103	68.9826
127	3	-338.688	0.572348	3.67196	17.45	57.3764	-97.6438	-196.82	-44.3725	146.442	75.5945	16.2958	63.3852	48.4048	-112.366	126.068	-121.592	-7.89912	-153.156	185.034	-182.047	138.076	-34.0458	-37.3201	-93.3177	169.275	-52.1506	175.517	-96.2865	132.82	-76.2037	55.1359	-170.395	165.261	-134.687	123.417	-141.103	68.9826
127	4	-338.848	0.571917	3.67483	17.5297	57.4116	-97.6438	-196.82	-44.3725	146.442	75.5945	16.2958	63.3852	48.4048	-112.366	126.068	-121.592	-7.89912	-152.469	186.032	-183.047	137.837	-34.1996	-37.2679	-93.2992	169.344	-52.2268	175.518	-96.2743	132.811	-76.2133	54.9843	-170.264	165.038	-134.473	123.418	-141.103	68.9826
127	5	-338.963	0.572039	3.67472	17.4586	57.3598	-97.6438	-196.82	-44.3725	146.442	75.5945	16.2958	63.3852	48.4048	-112.366	126.068	-121.592	-7.89912	-152.902	185.16	-182.047	137.971	-34.0949	-37.2954	-93.3002	169.336	-52.2168	175.526	-96.283	132.81	-76.2133	54.9858	-170.265	165.039	-134.474	123.418	-141.105	68.9799
127	6	-338.963	0.572039	3.67472	17.4586	57.3598	-97.6438	-196.82	-44.3725	146.442	75.5945	16.2958	63.3852	48.4048	-112.366	126.068	-121.592	-7.89912	-152.902	185.16	-182.047	137.971	-34.0949	-37.2954	-93.3002	169.336	-52.2168	175.526	-96.283	132.81	-76.2133	54.9858	-170.265	165.039	-134.474	123.418	-141.105	68.9799
128	1	-338.867	0.572399	3.67353	17.5015	57.4765	-97.4863	-196.114	-45.1355	146.14	75.876	16.5351	63.3517	48.4595	-112.436	126.05	-121.606	-7.90129	-152.591	186.081	-183.047	138.025	-34.3131	-37.2589	-93.4739	168.631	-51.4401	175.551	-96.3946	132.915	-76.2133	54.9858	-170.265	165.039	-134.474	123.418	-141.105	68.9799
128	2	-338.494	0.574557	3.67596	17.5032	57.4246	-97.6473	-197.091	-44.1355	146.39	75.6137	16.3374	63.339	48.5045	-112.509	126.037	-121.592	-7.88336	-152.863	185.423	-182.315	138.061	-34.1843	-37.2866	-93.3051	169.261	-52.1493	175.426	-96.1942	132.809	-76.185	55.4168	-170.683	165.831	-135.209	123.437	-141.105	68.9799
128	3	-338.509	0.574929	3.67558	17.4472	57.3844	-97.6483	-197.095	-44.131	146.392	75.6109	16.3368	63.339	48.5045	-112.509	126.037	-121.592	-7.88336	-153.261	184.544	-181.315	138.06	-33.9839	-37.3205	-93.3113	169.211	-52.0985	175.401	-96.1818	132.817	-76.1764	55.4445	-170.719	165.901	-135.271	123.444	-141.105	68.9799
128	4	-338.326	0.57556	3.67079	17.3857	57.3054	-97.6483	-197.095	-44.131	146.392	75.6109	16.3368	63.3368	48.5208	-112.53	126.03	-121.583	-7.87995	-153.79	183.544	-180.319	138.099	-33.7457	-37.3567	-93.2754	169.345	-52.2474	175.404	-96.1573	132.799	-76.1909	55.2022	-170.51	165.545	-134.929	123.446	-141.105	68.9799
128	5	-338.259	0.575487	3.67087	17.4453	57.3556	-97.6483	-197.095	-44.131	146.392	75.6109	16.3368	63.3368	48.5208	-112.53	126.03	-121.583	-7.87995	-153.374	184.416	-181.319	138.038	-33.9145	-37.3225	-93.2769	169.333	-52.2323	175.415	-96.1705	132.799	-76.191	55.2045	-170.512	165.546	-134.93	123.447	-141.108	68.9767
128	6	-338.259	0.575487	3.67087	17.4453	57.3556	-97.6483	-197.095	-44.131	146.392	75.6109	16.3368	63.3368	48.5208	-112.53	126.03	-121.583	-7.87995	-153.374	184.416	-181.319	138.038	-33.9145	-37.3225	-93.2769	169.333	-52.2323	175.415	-96.1705	132.799	-76.191	55.2045	-170.512	165.546	-134.93	123.447	-141.108	68.9767
129	1	-338.471	0.575752	3.67077	17.3495	57.2962	-97.539	-196.599	-44.6646	146.183	75.806	16.5011	63.3109	48.5636	-112.585	126.016	-121.594	-7.88135	-153.91	183.592	-180.319	138.286	-33.8596	-37.3476	-93.2769	169.333	-52.2323	175.415	-96.1705	132.799	-76.191	55.2045	-170.512	165.546	-134.93	123.447	-141.108	68.9767
129	2	-337.943	0.577812	3.67349	17.445	57.3147	-97.7004	-197.578	-43.6646	146.438	75.5392	16.3049	63.2984	48.6079	-112.658	126.003	-121.58	-7.86367	-153.626	184.104	-180.922	138.2	-33.919	-37.3332	-93.1011	169.984	-52.9655	175.297	-95.9735	132.688	-76.1599	55.6898	-170.982	166.428	-135.75	123.468	-141.108	68.9767
129	3	-337.764	0.578037	3.67326	17.5202	57.3779	-97.702	-197.585	-43.6566	146.443	75.5342	16.3039	63.2984	48.6079	-112.658	126.003	-121.58	-7.86367	-153.171	184.967	-181.922	137.989	-33.9813	-37.3064	-93.1081	169.928	-52.908	175.267	-95.9576	132.698	-76.1502	55.7228	-171.024	166.509	-135.822	123.476	-141.108	68.9767
129	4	-337.79	0.579028	3.67334	17.602	57.4121	-97.702	-197.585	-43.6566	146.443	75.5342	16.3039	63.2973	48.6161	-112.668	126	-121.575	-7.86195	-152.227	185.965	-182.922	137.689	-34.2161	-37.2357	-93.0909	169.991	-52.9783	175.27	-95.9473	132.689	-76.1604	55.5515	-170.875	166.258	-135.582	123.476	-141.108	68.9767
129	5	-337.342	0.57948	3.67388	17.7068	57.463	-97.702	-197.585	-43.6566	146.443	75.5342	16.3039	63.2973	48.6161	-112.668	126	-121.575	-7.86195	-152.227	185.965	-182.922	137.689	-34.2161	-37.2357	-93.1896	169.186	-51.9783	176.018	-96.7775	132.65	-76.1639	55.6593	-170.993	166.323	-135.611	123.517	-141.196	68.8945
129	6	-337.342	0.57948	3.67388	17.7068	57.463	-97.702	-197.585	-43.6566	146.443	75.5342	16.3039	63.2973	48.6161	-112.668	126	-121.575	-7.86195	-152.227	185.965	-182.922	137.689	-34.2161	-37.2357	-93.1896	169.186	-51.9783	176.018	-96.7775	132.65	-76.1639	55.6593	-170.993	166.323	-135.611	123.517	-141.196	68.8945
130	1	-337.548	0.5797	3.67381	17.6735	57.4687	-97.5	-196.651	-44.6566	146.055	75.8976	16.6024	63.2556	48.6857	-112.758	125.977	-121.592	-7.86372	-152.246	186.465	-183.386	137.932	-34.4344	-37.2105	-93.1896	169.186	-51.9783	176.018	-96.7775	132.65	-76.1639	55.6593	-170.993	166.323	-135.611	123.517	-141.196	68.8945
130	2	-337.11	0.581794	3.67612	17.6965	57.4315	-97.6614	-197.63	-43.6566	146.31	75.6312	16.406	63.2432	48.7296	-112.83	125.963	-121.578	-7.84617	-152.434	185.985	-182.858	137.951	-34.3355	-37.2315	-93.0276	169.789	-52.6566	175.906	-96.5929	132.548	-76.1371	56.0903	-171.41	167.095	-136.328	123.535	-141.196	68.8945
130	3	-337.049	0.582423	3.67541	17.648	57.4017	-97.6639	-197.641	-43.6446	146.317	75.6238	16.4045	63.2432	48.7296	-112.83	125.963	-121.578	-7.84617	-152.807	185.099	-181.858	137.858	-34.0766	-37.2683	-93.0401	169.69	-52.5549	175.855	-96.5665	132.565	-76.1219	56.1461	-171.479	167.227	-136.445	123.548	-141.196	68.8945
130	4	-337.005	0.582482	3.67876	17.7226	57.4291	-97.6639	-197.641	-43.6446	146.317	75.6238	16.4045	63.2417	48.7407	-112.844	125.959	-121.572	-7.84384	-152.313	186.057	-182.858	137.657	-34.1628	-37.2314	-93.0139	169.787	-52.6636	175.857	-96.5493	132.552	-76.134	55.9315	-171.293	166.914	-136.145	123.549	-141.196	68.8945
130	5	-336.536	0.582973	3.67931	17.8302	57.4801	-97.6639	-197.641	-43.6446	146.317	75.6238	16.4045	63.2417	48.7407	-112.844	125.959	-121.572	-7.84384	-152.313	186.057	-182.858	137.657	-34.1628	-37.2314	-93.1077	168.982	-51.6636	176.613	-97.3816	132.507	-76.1374	56.0371	-171.408	166.977	-136.173	123.591	-141.287	68.813
130	6	-336.536	0.582973	3.67931	17.8302	57.4801	-97.6639	-197.641	-43.6446	146.317	75.6238	16.4045	63.2417	48.7407	-112.844	125.959	-121.572	-7.84384	-152.313	186.057	-182.858	137.657	-34.1628	-37.2314	-93.1077	168.982	-51.6636	176.613	-97.3816	132.507	-76.1374	56.0371	-171.408	166.977	-136.173	123.591	-141.287	68.813
131	1	-336.74	0.583169	3.67925	17.7964	57.485	-97.4625	-196.705	-44.6446	145.932	75.9842	16.7013	63.2005	48.8103	-112.934	125.936	-121.588	-7.8452	-152.334	186.54	-183.306	137.896	-34.376	-37.2069	-93.1077	168.982	-51.6636	176.613	-97.3816	132.507	-76.1374	56.0371	-171.408	166.977	-136.173	123.591	-141.287	68.813
131	2	-336.303	0.585267	3.68148	17.8214	57.4501	-97.624	-197.685	-43.6446	146.187	75.7181	16.5047	63.1898	48.8482	-112.996	125.924	-121.576	-7.83003	-152.507	186.096	-182.817	137.913	-34.2845	-37.2262	-92.9479	169.579	-52.335	176.499	-97.1958	132.407	-76.1118	56.4584	-171.815	167.72	-136.866	123.608	-141.287	68.813
131	3	-336.238	0.585886	3.68073	17.7746	57.4219	-97.624	-197.685	-43.6446	146.187	75.7181	16.5047	63.1898	48.8482	-112.996	125.924	-121.576	-7.83003	-152.875	185.209	-181.817	137.805	-34.0163	-37.2632	-92.9618	169.471	-52.2246	176.445	-97.1688	132.425	-76.0962	56.5191	-171.89	167.86	-136.99	123.622	-141.287	68.813
131	4	-336.162	0.585753	3.68012	17.8436	57.434	-97.624	-197.685	-43.6446	146.187	75.7181	16.5047	63.1874	48.8653	-113.018	125.917	-121.566	-7.82639	-152.417	186.074	-182.817	137.588	-34.0692	-37.2292	-92.918	169.635	-52.4068	176.447	-97.1384	132.403	-76.1145	56.1876	-171.601	167.378	-136.528	123.623	-141.287	68.813
131	5	-336.274	0.585869	3.68001	17.7734	57.3823	-97.624	-197.685	-43.6446	146.187	75.7181	16.5047	63.1874	48.8653	-113.018	125.917	-121.566	-7.82639	-152.852	185.203	-181.817	137.726	-33.9686	-37.2555	-92.9189	169.627	-52.3967	176.455	-97.147	132.403	-76.1145	56.1887	-171.602	167.378	-136.528	123.623	-141.29	68.8105
131	6	-336.274	0.585869	3.68001	17.7734	57.3823	-97.624	-197.685	-43.6446	146.187	75.7181	16.5047	63.1874	48.8653	-113.018	125.917	-121.566	-7.82639	-152.852	185.203	-181.817	137.726	-33.9686	-37.2555	-92.9189	169.627	-52.3967	176.455	-97.147	132.403	-76.1145	56.1887	-171.602	167.378	-136.528	123.623	-141.29	68.8105
132	1	-336.221	0.586147	3.67866	17.8024	57.503	-97.4256	-196.759	-44.6319	145.81	76.071	16.7961	63.1502	48.9289	-113.1	125.896	-121.58	-7.82727	-152.556	186.131	-182.817	137.798	-34.1948	-37.2186	-93.1119	168.844	-51.5341	176.478	-97.2663	132.519	-76.1145	56.1887	-171.602	167.378	-136.528	123.623	-141.29	68.8105
132	2	-335.792	0.58825	3.68083	17.8177	57.4603	-97.5873	-197.739	-43.6319	146.065	75.8052	16.5993	63.1398	48.9657	-113.161	125.885	-121.568	-7.81255	-152.797	185.546	-182.167	137.832	-34.0821	-37.2428	-92.9529	169.438	-52.2026	176.362	-97.0795	132.419	-76.0898	56.6044	-172.003	168.106	-137.206	123.64	-141.29	68.8105
132	3	-335.78	0.588673	3.68038	17.7649	57.4237	-97.5887	-197.745	-43.6249	146.069	75.8009	16.5985	63.1398	48.9657	-113.161	125.885	-121.568	-7.81255	-153.19	184.665	-181.167	137.814	-33.8722	-37.2766	-92.9614	169.372	-52.1349	176.33	-97.0633	132.43	-76.0805	56.6416	-172.049	168.191	-137.281	123.648	-141.29	68.8105
132	4	-336.093	0.582532	3.67743	17.6981	57.3583	-97.5887	-197.745	-43.6249	146.069	75.8009	16.5985	63.1391	48.9707	-113.167	125.883	-121.566	-7.81148	-154.172	183.665	-180.168	138.06	-33.4	-37.3668	-92.9481	169.422	-52.1904	176.33	-97.0539	132.424	-76.0895	56.4776	-171.905	167.952	-137.053	123.649	-141.29	68.8105
132	5	-335.582	0.583042	3.67798	17.8135	57.4102	-97.5887	-197.745	-43.6249	146.069	75.8009	16.5985	63.1391	48.9707	-113.167	125.883	-121.566	-7.81148	-154.172	183.665	-180.168	138.06	-33.4	-37.3668	-93.0397	168.618	-51.1904	177.117	-97.9183	132.376	-76.0923	56.6087	-172.047	168.04	-137.1	123.694	-141.38	68.7231
132	6	-335.582	0.583042	3.67798	17.8135	57.4102	-97.5887	-197.745	-43.6249	146.069	75.8009	16.5985	63.1391	48.9707	-113.167	125.883	-121.566	-7.81148	-154.172	183.665	-180.168	138.06	-33.4	-37.3668	-93.0397	168.618	-51.1904	177.117	-97.9183	132.376	-76.0923	56.6087	-172.047	168.04	-137.1	123.694	-141.38	68.7231
133	1	-335.688	0.583486	3.67664	17.7317	57.4323	-97.3883	-196.805	-44.6249	145.69	76.1555	16.8919	63.1055	49.0286	-113.242	125.864	-121.578	-7.81196	-154.626	183.146	-179.49	138.357	-33.436	-37.3775	-93.2036	167.948	-50.4514	177.155	-98.0379	132.474	-76.0923	56.6087	-172.047	168.04	-137.1	123.694	-141.38	68.7231
133	2	-335.17	0.585725	3.67938	17.8166	57.44	-97.5501	-197.786	-43.6249	145.945	75.89	16.6949	63.0905	49.0817	-113.329	125.847	-121.561	-7.7907	-154.402	183.533	-179.95	138.282	-33.4732	-37.368	-93.0032	168.704	-51.3028	176.992	-97.7848	132.349	-76.0609	57.1483	-172.568	168.972	-137.968	123.716	-141.38	68.7231
133	3	-334.912	0.586187	3.67885	17.8981	57.5139	-97.5542	-197.804	-43.6052	145.956	75.8781	16.6924	63.0905	49.0817	-113.329	125.847	-121.561	-7.7907	-153.925	184.391	-180.95	137.983	-33.4776	-37.3453	-93.0176	168.596	-51.1911	176.942	-97.7611	132.368	-76.0452	57.2171	-172.65	169.122	-138.102	123.729	-141.38	68.7231
133	4	-335.017	0.586224	3.67823	17.8368	57.4338	-97.5542	-197.804	-43.6052	145.956	75.8781	16.6924	63.0891	49.0922	-113.343	125.843	-121.555	-7.78837	-154.322	183.514	-179.95	137.988	-33.2785	-37.3713	-92.9886	168.705	-51.3125	176.941	-97.7388	132.353	-76.0602	56.9439	-172.408	168.729	-137.726	123.729	-141.38	68.7231
133	5	-334.46	0.586751	3.67879	17.958	57.4864	-97.5542	-197.804	-43.6052	145.956	75.8781	16.6924	63.0891	49.0922	-113.343	125.843	-121.555	-7.78837	-154.322	183.514	-179.95	137.988	-33.2785	-37.3713	-93.076	167.9	-50.3125	177.743	-98.6146	132.301	-76.0628	57.0789	-172.554	168.822	-137.778	123.775	-141.473	68.6359
133	6	-334.46	0.586751	3.67879	17.958	57.4864	-97.5542	-197.804	-43.6052	145.956	75.8781	16.6924	63.0891	49.0922	-113.343	125.843	-121.555	-7.78837	-154.322	183.514	-179.95	137.988	-33.2785	-37.3713	-93.076	167.9	-50.3125	177.743	-98.6146	132.301	-76.0628	57.0789	-172.554	168.822	-137.778	123.775	-141.473	68.6359
134	1	-334.55	0.587143	3.67758	17.8818	57.505	-97.3544	-196.862	-44.6052	145.579	76.23	16.9842	63.0557	49.1505	-113.418	125.824	-121.567	-7.78853	-154.756	183.04	-179.324	138.282	-33.3231	-37.3801	-93.2258	167.283	-49.6316	177.791	-98.7366	132.39	-76.0628	57.0789	-172.554	168.822	-137.778	123.775	-141.473	68.6359
134	2	-334.054	0.589402	3.68026	17.9606	57.5081	-97.5162	-197.843	-43.6052	145.835	75.9648	16.787	63.041	49.2024	-113.504	125.808	-121.55	-7.76771	-154.548	183.396	-179.748	138.211	-33.3558	-37.3717	-93.018	168.075	-50.5227	177.606	-98.4594	132.262	-76.0324	57.6162	-173.073	169.735	-138.629	123.796	-141.473	68.6359
134	3	-333.793	0.589841	3.67971	18.0431	57.5833	-97.5162	-197.843	-43.6052	145.835	75.9648	16.787	63.041	49.2024	-113.504	125.808	-121.55	-7.76771	-154.066	184.252	-180.748	137.892	-33.3466	-37.3499	-93.0338	167.958	-50.402	177.556	-98.4371	132.281	-76.0165	57.6912	-173.16	169.893	-138.771	123.81	-141.473	68.6359
134	4	-333.943	0.589798	3.67886	17.9775	57.4879	-97.5162	-197.843	-43.6052	145.835	75.9648	16.787	63.039	49.2163	-113.522	125.802	-121.542	-7.76459	-154.455	183.374	-179.748	137.867	-33.1273	-37.3747	-92.9911	168.12	-50.5823	177.551	-98.4009	132.26	-76.0384	57.2869	-172.801	169.313	-138.217	123.808	-141.473	68.6359
134	5	-333.339	0.590353	3.67944	18.1045	57.5412	-97.5162	-197.843	-43.6052	145.835	75.9648	16.787	63.039	49.2163	-113.522	125.802	-121.542	-7.76459	-154.455	183.374	-179.748	137.867	-33.1273	-37.3747	-93.0739	167.315	-49.5823	178.371	-99.2903	132.203	-76.0407	57.4285	-172.954	169.413	-138.274	123.857	-141.569	68.5477
134	6	-333.339	0.590353	3.67944	18.1045	57.5412	-97.5162	-197.843	-43.6052	145.835	75.9648	16.787	63.039	49.2163	-113.522	125.802	-121.542	-7.76459	-154.455	183.374	-179.748	137.867	-33.1273	-37.3747	-93.0739	167.315	-49.5823	178.371	-99.2903	132.203	-76.0407	57.4285	-172.954	169.413	-138.274	123.857	-141.569	68.5477
135	1	-333.419	0.590702	3.67833	18.0321	57.5563	-97.3169	-196.9	-44.6052	145.461	76.3141	17.0774	63.0057	49.2751	-113.598	125.783	-121.554	-7.76443	-154.873	182.934	-179.16	138.16	-33.1786	-37.3819	-93.2108	166.747	-48.9557	178.424	-99.4116	132.284	-76.0407	57.4285	-172.954	169.413	-138.274	123.857	-141.569	68.5477
135	2	-332.948	0.592975	3.68098	18.105	57.5553	-97.4788	-197.882	-43.6052	145.716	76.0493	16.8799	62.9913	49.326	-113.682	125.767	-121.537	-7.74398	-154.68	183.263	-179.552	138.092	-33.2074	-37.3744	-92.9973	167.568	-49.8788	178.222	-99.1139	132.152	-76.011	57.9626	-173.469	170.31	-139.111	123.878	-141.569	68.5477
135	3	-332.663	0.593462	3.68037	18.1894	57.6334	-97.4788	-197.882	-43.6052	145.716	76.0493	16.8799	62.9913	49.326	-113.682	125.767	-121.537	-7.74398	-154.192	184.118	-180.552	137.753	-33.1852	-37.3535	-93.0153	167.437	-49.7429	178.169	-99.0918	132.174	-75.994	58.048	-173.567	170.486	-139.269	123.892	-141.569	68.5477
135	4	-332.874	0.59327	3.67938	18.1164	57.523	-97.4788	-197.882	-43.6052	145.716	76.0493	16.8799	62.9913	49.326	-113.682	125.767	-121.537	-7.74398	-154.573	183.238	-179.552	137.703	-32.9479	-37.3772	-92.9579	167.656	-49.9873	178.158	-99.0393	132.146	-76.0214	57.5345	-173.108	169.75	-138.567	123.89	-141.569	68.5477
135	5	-332.815	0.593208	3.67944	18.1717	57.5722	-97.4788	-197.882	-43.6052	145.716	76.0493	16.8799	62.9913	49.326	-113.682	125.767	-121.537	-7.74398	-154.157	184.11	-180.552	137.636	-33.1114	-37.3437	-92.9589	167.646	-49.9753	178.168	-99.0502	132.145	-76.0214	57.5363	-173.11	169.751	-138.568	123.89	-141.572	68.5447
135	6	-332.815	0.593208	3.67944	18.1717	57.5722	-97.4788	-197.882	-43.6052	145.716	76.0493	16.8799	62.9913	49.326	-113.682	125.767	-121.537	-7.74398	-154.157	184.11	-180.552	137.636	-33.1114	-37.3437	-92.9589	167.646	-49.9753	178.168	-99.0502	132.145	-76.0214	57.5363	-173.11	169.751	-138.568	123.89	-141.572	68.5447
136	1	-333.074	0.593372	3.67932	18.0662	57.5089	-97.3236	-197.145	-44.3857	145.426	76.3198	17.1056	62.9592	49.3833	-113.756	125.748	-121.548	-7.74352	-154.725	183.3	-179.552	137.935	-33.0892	-37.3648	-92.9589	167.646	-49.9753	178.168	-99.0502	132.145	-76.0214	57.5363	-173.11	169.751	-138.568	123.89	-141.572	68.5447
136	2	-332.527	0.595586	3.68183	18.1553	57.5211	-97.4857	-198.128	-43.3857	145.684	76.0531	16.9087	62.9464	49.4285	-113.83	125.734	-121.533	-7.72536	-154.483	183.726	-180.057	137.855	-33.1316	-37.3542	-92.7648	168.384	-50.8054	178.002	-98.7974	132.025	-75.993	58.0553	-173.611	170.618	-139.377	123.91	-141.572	68.5447
136	3	-332.292	0.595944	3.68143	18.2334	57.592	-97.4889	-198.141	-43.3701	145.692	76.0439	16.9067	62.9464	49.4285	-113.83	125.734	-121.533	-7.72536	-154.014	184.587	-181.057	137.588	-33.1562	-37.3306	-92.7777	168.289	-50.7073	177.96	-98.7785	132.041	-75.9811	58.1167	-173.681	170.743	-139.489	123.92	-141.572	68.5447
136	4	-332.071	0.595856	3.68007	18.1583	57.5049	-97.4889	-198.141	-43.3701	145.692	76.0439	16.9067	62.9449	49.4393	-113.844	125.73	-121.527	-7.7229	-154.858	183.587	-180.059	137.722	-32.8372	-37.3875	-92.7428	168.422	-50.8547	177.957	-98.7495	132.024	-75.9983	57.7912	-173.39	170.277	-139.044	123.919	-141.572	68.5447
136	5	-331.455	0.596425	3.68064	18.2895	57.5573	-97.4889	-198.141	-43.3701	145.692	76.0439	16.9067	62.9449	49.4393	-113.844	125.73	-121.527	-7.7229	-154.858	183.587	-180.059	137.722	-32.8372	-37.3875	-92.8219	167.62	-49.8547	178.811	-99.6736	131.962	-75.9996	57.9494	-173.559	170.4	-139.123	123.965	-141.664	68.4525
136	6	-331.455	0.596425	3.68064	18.2895	57.5573	-97.4889	-198.141	-43.3701	145.692	76.0439	16.9067	62.9449	49.4393	-113.844	125.73	-121.527	-7.7229	-154.858	183.587	-180.059	137.722	-32.8372	-37.3875	-92.8219	167.62	-49.8547	178.811	-99.6736	131.962	-75.9996	57.9494	-173.559	170.4	-139.123	123.965	-141.664	68.4525
137	1	-331.557	0.596677	3.67953	18.2112	57.5669	-97.2915	-197.193	-44.3701	145.323	76.3889	17.191	62.9131	49.4966	-113.919	125.711	-121.537	-7.7221	-155.304	183.057	-179.374	138.007	-32.8662	-37.3987	-92.9579	167.058	-49.2345	178.859	-99.7893	132.042	-75.9996	57.9494	-173.559	170.4	-139.123	123.965	-141.664	68.4525
137	2	-331.345	0.598107	3.68115	18.256	57.5203	-97.4426	-198.109	-43.4386	145.563	76.1407	17.0074	62.9013	49.5381	-113.987	125.698	-121.523	-7.7054	-155.065	183.468	-179.864	137.925	-32.9046	-37.3888	-92.726	167.946	-50.2345	178.645	-99.4722	131.899	-75.9996	57.9494	-173.559	170.4	-139.123	123.965	-141.664	68.4525
137	3	-331.088	0.598517	3.68064	18.3365	57.5948	-97.4426	-198.109	-43.4386	145.563	76.1407	17.0074	62.9013	49.5381	-113.987	125.698	-121.523	-7.7054	-154.585	184.326	-180.864	137.618	-32.9037	-37.3664	-92.7415	167.835	-50.1184	178.598	-99.4518	131.918	-75.9846	58.0251	-173.646	170.556	-139.263	123.978	-141.664	68.4525
137	4	-331.246	0.598446	3.67995	18.2701	57.5055	-97.4426	-198.109	-43.4386	145.563	76.1407	17.0074	62.8998	49.5488	-114.001	125.693	-121.517	-7.70289	-154.982	183.449	-179.864	137.621	-32.7027	-37.3924	-92.7068	167.966	-50.2653	178.593	-99.4215	131.901	-76.0041	57.6712	-173.328	170.049	-138.78	123.975	-141.664	68.4525
137	5	-331.185	0.598386	3.68002	18.3257	57.5548	-97.4426	-198.109	-43.4386	145.563	76.1407	17.0074	62.8998	49.5488	-114.001	125.693	-121.517	-7.70289	-154.565	184.321	-180.864	137.551	-32.8638	-37.3592	-92.7075	167.958	-50.2549	178.602	-99.4313	131.9	-76.0041	57.6731	-173.33	170.05	-138.781	123.975	-141.667	68.4497
137	6	-331.185	0.598386	3.68002	18.3257	57.5548	-97.4426	-198.109	-43.4386	145.563	76.1407	17.0074	62.8998	49.5488	-114.001	125.693	-121.517	-7.70289	-154.565	184.321	-180.864	137.551	-32.8638	-37.3592	-92.7075	167.958	-50.2549	178.602	-99.4313	131.9	-76.0041	57.6731	-173.33	170.05	-138.781	123.975	-141.667	68.4497
138	1	-331.292	0.59859	3.67923	18.2433	57.5376	-97.3138	-197.49	-44.0915	145.324	76.3644	17.193	62.8778	49.5888	-114.054	125.68	-121.524	-7.70216	-155.08	183.487	-179.864	137.778	-32.801	-37.3838	-92.8051	167.556	-49.8115	178.633	-99.5106	131.958	-76.0041	57.6731	-173.33	170.05	-138.781	123.975	-141.667	68.4497
138	2	-330.74	0.600765	3.68163	18.3365	57.5565	-97.4762	-198.475	-43.0915	145.585	76.0954	16.9968	62.8664	49.629	-114.12	125.667	-121.511	-7.68597	-154.813	183.966	-180.428	137.692	-32.8525	-37.3711	-92.6236	168.247	-50.5893	178.475	-99.2718	131.845	-75.9768	58.1748	-173.814	170.883	-139.558	123.995	-141.667	68.4497
138	3	-330.539	0.601019	3.68136	18.4106	57.6228	-97.4784	-198.484	-43.0809	145.59	76.0892	16.9954	62.8664	49.629	-114.12	125.667	-121.511	-7.68597	-154.354	184.829	-181.428	137.463	-32.9021	-37.3458	-92.6337	168.175	-50.514	178.443	-99.2577	131.858	-75.9675	58.2243	-173.87	170.983	-139.648	124.003	-141.667	68.4497
138	4	-330.058	0.614144	3.68951	18.4725	57.6381	-97.4784	-198.484	-43.0809	145.59	76.0892	16.9954	62.8651	49.6382	-114.132	125.663	-121.505	-7.6838	-153.354	185.817	-182.417	136.915	-33.4308	-37.2093	-92.6032	168.29	-50.6422	178.439	-99.2321	131.843	-75.9841	57.9165	-173.593	170.542	-139.228	124	-141.667	68.4497
138	5	-330.166	0.614254	3.68942	18.4064	57.5869	-97.4784	-198.484	-43.0809	145.59	76.0892	16.9954	62.8651	49.6382	-114.132	125.663	-121.505	-7.6838	-153.787	184.946	-181.417	137.052	-33.3286	-37.2358	-92.6037	168.284	-50.6356	178.445	-99.2383	131.842	-75.9841	57.9173	-173.594	170.543	-139.229	124.001	-141.669	68.4478
138	6	-330.166	0.614254	3.68942	18.4064	57.5869	-97.4784	-198.484	-43.0809	145.59	76.0892	16.9954	62.8651	49.6382	-114.132	125.663	-121.505	-7.6838	-153.787	184.946	-181.417	137.052	-33.3286	-37.2358	-92.6037	168.284	-50.6356	178.445	-99.2383	131.842	-75.9841	57.9173	-173.594	170.543	-139.229	124.001	-141.669	68.4478
139	1	-330.254	0.614484	3.69105	18.4501	57.6624	-97.3601	-197.908	-43.6858	145.369	76.2958	17.1633	62.8458	49.6737	-114.178	125.652	-121.511	-7.68296	-153.163	185.946	-182.394	136.979	-33.5962	-37.183	-92.6862	167.945	-50.2616	178.469	-99.3032	131.891	-75.9841	57.9173	-173.594	170.543	-139.229	124.001	-141.669	68.4478
139	2	-329.823	0.616405	3.69268	18.4679	57.6253	-97.5228	-198.894	-42.6858	145.635	76.023	16.9686	62.8424	49.6855	-114.198	125.648	-121.507	-7.67818	-153.394	185.4	-181.784	137.019	-33.497	-37.2047	-92.5516	168.456	-50.8367	178.357	-99.1308	131.808	-75.9674	58.2317	-173.896	171.06	-139.712	124.013	-141.669	68.4478
139	3	-329.819	0.616743	3.69232	18.4167	57.5879	-97.5228	-198.894	-42.6858	145.635	76.023	16.9686	62.8424	49.6855	-114.198	125.648	-121.507	-7.67818	-153.794	184.522	-180.784	137.026	-33.3044	-37.2373	-92.5602	168.394	-50.7721	178.329	-99.1188	131.818	-75.9612	58.2651	-173.934	171.127	-139.772	124.018	-141.669	68.4478
139	4	-329.848	0.616424	3.68892	18.3446	57.5102	-97.5228	-198.894	-42.6858	145.635	76.023	16.9686	62.8424	49.6855	-114.198	125.648	-121.507	-7.67818	-154.455	183.522	-179.786	137.124	-33.0499	-37.2804	-92.5366	168.484	-50.8722	178.326	-99.0982	131.806	-75.9744	58.012	-173.707	170.762	-139.424	124.016	-141.669	68.4478
139	5	-329.782	0.61637	3.689	18.4012	57.5597	-97.5228	-198.894	-42.6858	145.635	76.023	16.9686	62.8424	49.6855	-114.198	125.648	-121.507	-7.67818	-154.036	184.393	-180.786	137.048	-33.2047	-37.248	-92.5374	168.475	-50.8612	178.336	-99.1083	131.806	-75.9745	58.0133	-173.708	170.763	-139.425	124.016	-141.672	68.4452
139	6	-329.782	0.61637	3.689	18.4012	57.5597	-97.5228	-198.894	-42.6858	145.635	76.023	16.9686	62.8424	49.6855	-114.198	125.648	-121.507	-7.67818	-154.036	184.393	-180.786	137.048	-33.2047	-37.248	-92.5374	168.475	-50.8612	178.336	-99.1083	131.806	-75.9745	58.0133	-173.708	170.763	-139.425	124.016	-141.672	68.4452
140	1	-329.939	0.616486	3.68827	18.3137	57.5375	-97.3937	-198.256	-43.3533	145.393	76.2506	17.1492	62.8221	49.7229	-114.247	125.636	-121.513	-7.67712	-154.541	183.556	-179.786	137.262	-33.136	-37.2725	-92.6263	168.11	-50.459	178.359	-99.1764	131.859	-75.9745	58.0133	-173.708	170.763	-139.425	124.016	-141.672	68.4452
140	2	-329.394	0.618352	3.6901	18.4022	57.556	-97.5566	-199.244	-42.3533	145.662	75.9746	16.9555	62.819	49.7341	-114.265	125.632	-121.509	-7.67262	-154.307	183.976	-180.282	137.186	-33.1807	-37.2614	-92.4828	168.654	-51.0704	178.242	-98.9952	131.769	-75.956	58.3623	-174.045	171.335	-139.959	124.03	-141.672	68.4452
140	3	-329.201	0.618562	3.68986	18.4751	57.6211	-97.5566	-199.244	-42.3533	145.662	75.9746	16.9555	62.819	49.7341	-114.265	125.632	-121.509	-7.67262	-153.849	184.839	-181.282	136.957	-33.2297	-37.2367	-92.4925	168.584	-50.9975	178.211	-98.9809	131.781	-75.9488	58.4023	-174.09	171.414	-140.03	124.036	-141.672	68.4452
140	4	-328.7	0.626795	3.69382	18.517	57.59	-97.5566	-199.244	-42.3533	145.662	75.9746	16.9555	62.819	49.7341	-114.265	125.632	-121.509	-7.67262	-152.849	185.824	-182.269	136.506	-33.6101	-37.1336	-92.409	168.899	-51.3495	178.201	-98.9104	131.74	-75.9811	57.7907	-173.538	170.535	-139.193	124.03	-141.672	68.4452
140	5	-328.807	0.626907	3.69373	18.4505	57.5387	-97.5566	-199.244	-42.3533	145.662	75.9746	16.9555	62.819	49.7341	-114.265	125.632	-121.509	-7.67262	-153.283	184.954	-181.269	136.646	-33.5111	-37.1594	-92.4095	168.893	-51.3419	178.208	-98.9173	131.739	-75.9812	57.7913	-173.538	170.535	-139.193	124.03	-141.674	68.4432
140	6	-328.807	0.626907	3.69373	18.4505	57.5387	-97.5566	-199.244	-42.3533	145.662	75.9746	16.9555	62.819	49.7341	-114.265	125.632	-121.509	-7.67262	-153.283	184.954	-181.269	136.646	-33.5111	-37.1594	-92.4095	168.893	-51.3419	178.208	-98.9173	131.739	-75.9812	57.7913	-173.538	170.535	-139.193	124.03	-141.674	68.4432
141	1	-335.491	0.590461	3.68417	17.8704	57.4909	-97.3526	-198.155	-43.462	145.292	76.3248	17.2228	63.1008	47.8506	-111.08	125.046	-121.151	-8.92814	-152.972	185.507	-181.73	136.65	-33.6645	-37.1305	-92.0291	170.408	-53.0832	176.622	-97.1592	131.432	-75.9708	58.136	-173.862	172.031	-140.674	124.119	-141.753	68.5774
141	2	-335.171	0.592124	3.68574	17.8698	57.444	-97.4401	-198.685	-42.9268	145.436	76.1775	17.1187	63.0777	47.9294	-111.21	125.022	-121.127	-8.89636	-153.369	184.62	-180.73	136.734	-33.5182	-37.1632	-91.9127	170.839	-53.5676	176.552	-97.037	131.358	-75.9508	58.5531	-174.261	172.701	-141.301	124.134	-141.753	68.5774
141	3	-334.433	0.600876	3.6903	17.9532	57.5018	-97.4401	-198.685	-42.9268	145.436	76.1775	17.1187	63.0777	47.9294	-111.21	125.022	-121.127	-8.89636	-152.369	185.608	-181.72	136.289	-33.9006	-37.0689	-91.9163	170.811	-53.5393	176.536	-97.0287	131.363	-75.9477	58.5735	-174.284	172.739	-141.336	124.137	-141.753	68.5774
141	4	-334.615	0.600155	3.68926	17.9773	57.4588	-97.4401	-198.685	-42.9268	145.436	76.1775	17.1187	63.0777	47.9294	-111.21	125.022	-121.127	-8.89636	-152.009	186.241	-182.456	136.047	-33.88	-37.0432	-91.8505	171.058	-53.8134	176.544	-96.9876	131.33	-75.9798	57.8714	-173.653	171.739	-140.381	124.133	-141.753	68.5774
141	5	-334.735	0.600268	3.68914	17.9057	57.4068	-97.4401	-198.685	-42.9268	145.436	76.1775	17.1187	63.0777	47.9294	-111.21	125.022	-121.127	-8.89636	-152.447	185.371	-181.456	136.202	-33.7944	-37.0666	-91.8515	171.048	-53.8008	176.554	-96.9979	131.329	-75.9799	57.8724	-173.654	171.74	-140.382	124.133	-141.757	68.5746
141	6	-334.735	0.600268	3.68914	17.9057	57.4068	-97.4401	-198.685	-42.9268	145.436	76.1775	17.1187	63.0777	47.9294	-111.21	125.022	-121.127	-8.89636	-152.447	185.371	-181.456	136.202	-33.7944	-37.0666	-91.8515	171.048	-53.8008	176.554	-96.9979	131.329	-75.9799	57.8724	-173.654	171.74	-140.382	124.133	-141.757	68.5746
142	1	-334.841	0.600087	3.68915	17.8974	57.4276	-97.246	-197.728	-43.9268	145.075	76.5155	17.392	63.0409	47.9978	-111.299	125	-121.139	-8.8959	-152.264	186.093	-182.214	136.294	-33.981	-37.0368	-91.8515	171.048	-53.8008	176.554	-96.9979	131.329	-75.9799	57.8724	-173.654	171.74	-140.382	124.133	-141.757	68.5746
142	2	-334.601	0.601711	3.69072	17.8915	57.3161	-97.4051	-198.691	-42.952	145.332	76.252	17.2005	63.0134	48.0916	-111.453	124.972	-121.109	-8.85797	-152.635	185.194	-181.214	136.359	-33.8185	-37.0723	-91.632	171.856	-54.7099	176.434	-96.7798	131.189	-75.9799	57.8724	-173.654	171.74	-140.382	124.133	-141.757	68.5746
142	3	-334.627	0.601998	3.69044	17.8345	57.275	-97.4065	-198.697	-42.9452	145.336	76.2481	17.1996	63.0134	48.0916	-111.453	124.972	-121.109	-8.85797	-153.044	184.318	-180.214	136.403	-33.6528	-37.1026	-91.6373	171.815	-54.6669	176.409	-96.7658	131.196	-75.9752	57.8991	-173.684	171.792	-140.429	124.137	-141.757	68.5746
142	4	-334.76	0.6019	3.68994	17.7691	57.2001	-97.4065	-198.697	-42.9452	145.336	76.2481	17.1996	63.0134	48.0916	-111.453	124.972	-121.109	-8.85797	-153.446	183.443	-179.214	136.432	-33.4726	-37.1268	-91.6202	171.878	-54.7377	176.413	-96.7568	131.188	-75.9868	57.6537	-173.466	171.441	-140.093	124.136	-141.757	68.5746
142	5	-334.692	0.601843	3.69001	17.8288	57.2502	-97.4065	-198.697	-42.9452	145.336	76.2481	17.1996	63.0134	48.0916	-111.453	124.972	-121.109	-8.85797	-153.026	184.313	-180.214	136.343	-33.6163	-37.0961	-91.6214	171.866	-54.7222	176.425	-96.7694	131.187	-75.9868	57.6548	-173.467	171.442	-140.094	124.136	-141.76	68.572
142	6	-334.692	0.601843	3.69001	17.8288	57.2502	-97.4065	-198.697	-42.9452	145.336	76.2481	17.1996	63.0134	48.0916	-111.453	124.972	-121.109	-8.85797	-153.026	184.313	-180.214	136.343	-33.6163	-37.0961	-91.6214	171.866	-54.7222	176.425	-96.7694	131.187	-75.9868	57.6548	-173.467	171.442	-140.094	124.136	-141.76	68.572
143	1	-334.85	0.602006	3.68885	17.72	57.2458	-97.2427	-197.888	-43.7901	145.032	76.5322	17.4299	62.9899	48.1355	-111.51	124.957	-121.117	-8.85744	-153.547	183.484	-179.214	136.58	-33.5627	-37.1174	-91.7591	171.314	-54.1157	176.411	-96.8237	131.271	-75.9868	57.6548	-173.467	171.442	-140.094	124.136	-141.76	68.572
143	2	-334.448	0.603431	3.69071	17.8376	57.2241	-97.3999	-198.84	-42.8277	145.288	76.2709	17.2412	62.9646	48.2222	-111.653	124.931	-121.089	-8.82234	-153.1	184.279	-180.154	136.425	-33.6368	-37.0985	-91.5171	172.204	-55.1157	176.285	-96.5893	131.116	-75.9868	57.6548	-173.467	171.442	-140.094	124.136	-141.76	68.572
143	3	-334.301	0.603531	3.69063	17.9087	57.2833	-97.4017	-198.848	-42.8188	145.292	76.2659	17.24	62.9646	48.2222	-111.653	124.931	-121.089	-8.82234	-152.655	185.145	-181.154	136.243	-33.7133	-37.0736	-91.5215	172.168	-55.0791	176.263	-96.5768	131.123	-75.9827	57.6777	-173.493	171.487	-140.135	124.14	-141.76	68.572
143	4	-334.282	0.603194	3.69015	17.9704	57.2981	-97.4017	-198.848	-42.8188	145.292	76.2659	17.24	62.9646	48.2222	-111.653	124.931	-121.089	-8.82234	-152.197	186.01	-182.154	136.02	-33.7583	-37.0426	-91.4916	172.279	-55.2027	176.271	-96.562	131.108	-75.9986	57.3418	-173.194	171.005	-139.674	124.139	-141.76	68.572
143	5	-334.395	0.603301	3.69005	17.9001	57.2463	-97.4017	-198.848	-42.8188	145.292	76.2659	17.24	62.9646	48.2222	-111.653	124.931	-121.089	-8.82234	-152.634	185.14	-181.154	136.171	-33.6687	-37.0665	-91.4925	172.27	-55.1911	176.279	-96.5715	131.107	-75.9986	57.3427	-173.195	171.006	-139.674	124.14	-141.763	68.5695
143	6	-334.395	0.603301	3.69005	17.9001	57.2463	-97.4017	-198.848	-42.8188	145.292	76.2659	17.24	62.9646	48.2222	-111.653	124.931	-121.089	-8.82234	-152.634	185.14	-181.154	136.171	-33.6687	-37.0665	-91.4925	172.27	-55.1911	176.279	-96.5715	131.107	-75.9986	57.3427	-173.195	171.006	-139.674	124.14	-141.763	68.5695
144	1	-334.471	0.603035	3.69012	17.9131	57.2808	-97.2187	-197.938	-43.7667	144.954	76.5834	17.4958	62.9284	48.2904	-111.742	124.909	-121.101	-8.82118	-152.323	186.062	-182.154	136.201	-33.8666	-37.0316	-91.4925	172.27	-55.1911	176.279	-96.5715	131.107	-75.9986	57.3427	-173.195	171.006	-139.674	124.14	-141.763	68.5695
144	2	-333.862	0.605515	3.69247	17.9599	57.2455	-97.3821	-198.928	-42.7667	145.219	76.312	17.2996	62.9045	48.3723	-111.877	124.884	-121.075	-8.78799	-152.629	185.322	-181.331	136.256	-33.7342	-37.0606	-91.3304	172.861	-55.8554	176.209	-96.4286	131.003	-75.9711	57.8965	-173.726	171.913	-140.522	124.159	-141.763	68.5695
144	3	-333.869	0.605857	3.69211	17.9045	57.2069	-97.3841	-198.936	-42.7573	145.224	76.3067	17.2983	62.9045	48.3723	-111.877	124.884	-121.075	-8.78799	-153.032	184.445	-180.331	136.281	-33.5559	-37.0916	-91.3368	172.809	-55.802	176.175	-96.409	131.012	-75.9653	57.9303	-173.763	171.978	-140.582	124.164	-141.763	68.5695
144	4	-334.039	0.604606	3.68723	17.8357	57.1369	-97.3841	-198.936	-42.7573	145.224	76.3067	17.2983	62.9029	48.3827	-111.89	124.88	-121.068	-8.78565	-153.584	183.445	-179.333	136.362	-33.3444	-37.1254	-91.3258	172.85	-55.8474	176.179	-96.4042	131.006	-75.9755	57.7119	-173.568	171.666	-140.283	124.163	-141.763	68.5695
144	5	-333.679	0.605161	3.68785	17.9325	57.1812	-97.3841	-198.936	-42.7573	145.224	76.3067	17.2983	62.9029	48.3827	-111.89	124.88	-121.068	-8.78565	-153.584	183.445	-179.333	136.362	-33.3444	-37.1254	-91.4047	172.05	-54.8474	176.935	-97.2228	130.94	-75.9766	57.7833	-173.646	171.718	-140.314	124.189	-141.854	68.4947
144	6	-333.679	0.605161	3.68785	17.9325	57.1812	-97.3841	-198.936	-42.7573	145.224	76.3067	17.2983	62.9029	48.3827	-111.89	124.88	-121.068	-8.78565	-153.584	183.445	-179.333	136.362	-33.3444	-37.1254	-91.4047	172.05	-54.8474	176.935	-97.2228	130.94	-75.9766	57.7833	-173.646	171.718	-140.314	124.189	-141.854	68.4947
145	1	-333.924	0.605092	3.68771	17.8361	57.1342	-97.1916	-197.975	-43.7573	144.868	76.6402	17.5664	62.8711	48.4431	-111.97	124.86	-121.078	-8.7843	-153.977	183.02	-178.769	136.624	-33.3828	-37.1309	-91.4047	172.05	-54.8474	176.935	-97.2228	130.94	-75.9766	57.7833	-173.646	171.718	-140.314	124.189	-141.854	68.4947
145	2	-333.507	0.606591	3.68958	17.9425	57.1002	-97.3527	-198.95	-42.7722	145.13	76.373	17.3729	62.8451	48.5324	-112.117	124.833	-121.049	-8.7481	-153.635	183.603	-179.465	136.498	-33.4287	-37.1186	-91.1614	172.94	-55.8474	176.823	-97.0025	130.784	-75.9766	57.7833	-173.646	171.718	-140.314	124.189	-141.854	68.4947
145	3	-333.296	0.606917	3.68917	18.0197	57.1706	-97.3527	-198.95	-42.7722	145.13	76.373	17.3729	62.8451	48.5324	-112.117	124.833	-121.049	-8.7481	-153.163	184.461	-180.465	136.216	-33.4405	-37.0974	-91.1722	172.855	-55.76	176.768	-96.9705	130.799	-75.9665	57.8411	-173.711	171.831	-140.417	124.197	-141.854	68.4947
145	4	-333.347	0.606178	3.68462	17.9508	57.0987	-97.3527	-198.95	-42.7722	145.13	76.373	17.3729	62.8432	48.5446	-112.132	124.828	-121.042	-8.74529	-153.737	183.461	-179.467	136.304	-33.2227	-37.1333	-91.1589	172.904	-55.8146	176.772	-96.9648	130.792	-75.9776	57.6105	-173.504	171.501	-140.101	124.196	-141.854	68.4947
145	5	-332.955	0.606761	3.68524	18.0529	57.1427	-97.3527	-198.95	-42.7722	145.13	76.373	17.3729	62.8432	48.5446	-112.132	124.828	-121.042	-8.74529	-153.737	183.461	-179.467	136.304	-33.2227	-37.1333	-91.2334	172.106	-54.8146	177.558	-97.8124	130.721	-75.9787	57.6968	-173.597	171.566	-140.141	124.225	-141.946	68.4144
145	6	-332.955	0.606761	3.68524	18.0529	57.1427	-97.3527	-198.95	-42.7722	145.13	76.373	17.3729	62.8432	48.5446	-112.132	124.828	-121.042	-8.74529	-153.737	183.461	-179.467	136.304	-33.2227	-37.1333	-91.2334	172.106	-54.8146	177.558	-97.8124	130.721	-75.9787	57.6968	-173.597	171.566	-140.141	124.225	-141.946	68.4144
146	1	-333.201	0.606682	3.6851	17.957	57.0953	-97.1604	-197.988	-43.7722	144.776	76.7048	17.6404	62.8117	48.605	-112.212	124.808	-121.051	-8.74363	-154.132	183.029	-178.895	136.563	-33.2584	-37.1395	-91.2334	172.106	-54.8146	177.558	-97.8124	130.721	-75.9787	57.6968	-173.597	171.566	-140.141	124.225	-141.946	68.4144
146	2	-332.521	0.608949	3.68756	18.0788	57.1273	-97.2961	-198.809	-42.9429	144.996	76.4803	17.4774	62.7886	48.6838	-112.342	124.784	-121.026	-8.71164	-153.9	183.424	-179.366	136.479	-33.2904	-37.1309	-91.0698	172.706	-55.4878	177.483	-97.6643	130.616	-75.9485	58.3142	-174.189	172.566	-141.077	124.247	-141.946	68.4144
146	3	-332.253	0.609456	3.687	18.1595	57.2045	-97.3026	-198.838	-42.9107	145.012	76.4621	17.473	62.7886	48.6838	-112.342	124.784	-121.026	-8.71164	-153.421	184.281	-180.366	136.17	-33.2852	-37.1104	-91.0843	172.593	-55.3722	177.412	-97.6237	130.636	-75.9359	58.3939	-174.277	172.717	-141.214	124.258	-141.946	68.4144
146	4	-332.409	0.609304	3.68646	18.0923	57.1251	-97.3026	-198.838	-42.9107	145.012	76.4621	17.473	62.7886	48.6838	-112.342	124.784	-121.026	-8.71164	-153.823	183.405	-179.366	136.193	-33.1001	-37.1353	-91.0664	172.659	-55.4461	177.417	-97.6153	130.627	-75.9497	58.1028	-174.014	172.302	-140.818	124.256	-141.946	68.4144
146	5	-332.346	0.609251	3.68653	18.1503	57.1751	-97.3026	-198.838	-42.9107	145.012	76.4621	17.473	62.7886	48.6838	-112.342	124.784	-121.026	-8.71164	-153.403	184.276	-180.366	136.108	-33.248	-37.1037	-91.0674	172.648	-55.4312	177.429	-97.628	130.626	-75.9498	58.1041	-174.016	172.303	-140.819	124.256	-141.95	68.4116
146	6	-332.346	0.609251	3.68653	18.1503	57.1751	-97.3026	-198.838	-42.9107	145.012	76.4621	17.473	62.7886	48.6838	-112.342	124.784	-121.026	-8.71164	-153.403	184.276	-180.366	136.108	-33.248	-37.1037	-91.0674	172.648	-55.4312	177.429	-97.628	130.626	-75.9498	58.1041	-174.016	172.303	-140.819	124.256	-141.95	68.4116
147	1	-332.564	0.609227	3.68644	18.0474	57.1118	-97.1647	-198.148	-43.6272	144.759	76.6985	17.6656	62.7638	48.7318	-112.405	124.768	-121.033	-8.71013	-153.929	183.449	-179.366	136.35	-33.1959	-37.1255	-91.0674	172.648	-55.4312	177.429	-97.628	130.626	-75.9498	58.1041	-174.016	172.303	-140.819	124.256	-141.95	68.4116
147	2	-332.091	0.61072	3.68831	18.175	57.0973	-97.3284	-199.139	-42.6272	145.026	76.4265	17.4695	62.7383	48.8191	-112.548	124.742	-121.005	-8.67463	-153.472	184.261	-180.326	136.193	-33.2732	-37.1056	-90.8382	173.483	-56.3696	177.335	-97.432	130.478	-75.9498	58.1041	-174.016	172.303	-140.819	124.256	-141.95	68.4116
147	3	-331.943	0.610837	3.68822	18.2449	57.1574	-97.3302	-199.147	-42.6182	145.031	76.4215	17.4682	62.7383	48.8191	-112.548	124.742	-121.005	-8.67463	-153.026	185.127	-181.326	136.009	-33.3493	-37.0802	-90.843	173.446	-56.3311	177.311	-97.4172	130.484	-75.9453	58.1311	-174.046	172.355	-140.866	124.26	-141.95	68.4116
147	4	-331.933	0.610501	3.68782	18.3035	57.1753	-97.3302	-199.147	-42.6182	145.031	76.4215	17.4682	62.7383	48.8191	-112.548	124.742	-121.005	-8.67463	-152.573	185.993	-182.326	135.803	-33.4068	-37.0489	-90.8191	173.533	-56.4288	177.319	-97.408	130.472	-75.9606	57.8141	-173.761	171.902	-140.434	124.258	-141.95	68.4116
147	5	-332.042	0.610607	3.68772	18.2349	57.1234	-97.3302	-199.147	-42.6182	145.031	76.4215	17.4682	62.7383	48.8191	-112.548	124.742	-121.005	-8.67463	-153.009	185.122	-181.326	135.951	-33.3143	-37.0737	-90.8198	173.525	-56.418	177.328	-97.4172	130.472	-75.9606	57.8151	-173.762	171.903	-140.435	124.258	-141.953	68.4091
147	6	-332.042	0.610607	3.68772	18.2349	57.1234	-97.3302	-199.147	-42.6182	145.031	76.4215	17.4682	62.7383	48.8191	-112.548	124.742	-121.005	-8.67463	-153.009	185.122	-181.326	135.951	-33.3143	-37.0737	-90.8198	173.525	-56.418	177.328	-97.4172	130.472	-75.9606	57.8151	-173.762	171.903	-140.435	124.258	-141.953	68.4091
148	1	-332.102	0.610483	3.68643	18.2282	57.2186	-97.1391	-198.182	-43.6182	144.679	76.7511	17.7319	62.7119	48.8702	-112.616	124.725	-121.011	-8.67276	-152.747	185.859	-182.131	135.963	-33.4684	-37.0457	-90.9826	172.879	-55.7093	177.283	-97.453	130.573	-75.9606	57.8151	-173.762	171.903	-140.435	124.258	-141.953	68.4091
148	2	-331.842	0.611857	3.68762	18.2226	57.1287	-97.2761	-199.011	-42.7813	144.903	76.5237	17.5677	62.6924	48.9372	-112.726	124.704	-120.99	-8.64552	-153.129	184.965	-181.131	136.036	-33.3117	-37.0806	-90.8285	173.44	-56.3392	177.223	-97.3245	130.473	-75.9606	57.8151	-173.762	171.903	-140.435	124.258	-141.953	68.4091
148	3	-331.663	0.612074	3.68306	18.1602	57.0848	-97.2761	-199.011	-42.7813	144.903	76.5237	17.5677	62.6924	48.9372	-112.726	124.704	-120.99	-8.64552	-153.674	183.965	-180.135	136.136	-33.1215	-37.1192	-90.8318	173.414	-56.3122	177.206	-97.3142	130.477	-75.9574	57.8339	-173.783	171.94	-140.468	124.261	-141.953	68.4091
148	4	-331.829	0.611823	3.68214	18.0938	56.9851	-97.2761	-199.011	-42.7813	144.903	76.5237	17.5677	62.6924	48.9372	-112.726	124.704	-120.99	-8.64552	-154.056	183.086	-179.135	136.089	-32.8872	-37.1421	-90.798	173.537	-56.4496	177.218	-97.3012	130.461	-75.9815	57.3458	-173.344	171.242	-139.802	124.257	-141.953	68.4091
148	5	-331.776	0.611778	3.68219	18.1499	57.0348	-97.2761	-199.011	-42.7813	144.903	76.5237	17.5677	62.6924	48.9372	-112.726	124.704	-120.99	-8.64552	-153.638	183.957	-180.135	136.015	-33.0449	-37.1093	-90.7993	173.522	-56.4311	177.234	-97.3174	130.459	-75.9816	57.3476	-173.345	171.243	-139.803	124.258	-141.957	68.4054
148	6	-331.776	0.611778	3.68219	18.1499	57.0348	-97.2761	-199.011	-42.7813	144.903	76.5237	17.5677	62.6924	48.9372	-112.726	124.704	-120.99	-8.64552	-153.638	183.957	-180.135	136.015	-33.0449	-37.1093	-90.7993	173.522	-56.4311	177.234	-97.3174	130.459	-75.9816	57.3476	-173.345	171.243	-139.803	124.258	-141.957	68.4054
149	1	-332.042	0.611668	3.68206	18.0398	56.9742	-97.0846	-198.047	-43.7813	144.552	76.8513	17.8331	62.6603	48.9999	-112.809	124.684	-120.998	-8.64299	-154.136	183.289	-179.297	136.289	-33.0391	-37.1242	-90.7993	173.522	-56.4311	177.234	-97.3174	130.459	-75.9816	57.3476	-173.345	171.243	-139.803	124.258	-141.957	68.4054
149	2	-331.323	0.613906	3.68452	18.1739	57.0173	-97.224	-198.89	-42.93	144.778	76.6216	17.6653	62.6382	49.0757	-112.934	124.66	-120.973	-8.61214	-153.853	183.785	-179.884	136.191	-33.0845	-37.1124	-90.6491	174.066	-57.0419	177.184	-97.2007	130.361	-75.9513	57.9611	-173.934	172.243	-140.738	124.28	-141.957	68.4054
149	3	-331.129	0.614181	3.68419	18.2483	57.0854	-97.224	-198.89	-42.93	144.778	76.6216	17.6653	62.6382	49.0757	-112.934	124.66	-120.973	-8.61214	-153.388	184.645	-180.884	135.935	-33.1146	-37.0894	-90.658	173.996	-56.9692	177.134	-97.171	130.374	-75.9425	58.0146	-173.993	172.346	-140.832	124.287	-141.957	68.4054
149	4	-327.736	0.615816	3.68573	18.5162	57.1886	-97.2354	-198.96	-42.8624	144.797	76.605	17.6523	62.489	50.1997	-114.791	124.911	-121.305	-7.73731	-154.25	183.891	-180.161	136.386	-32.5005	-37.2183	-90.7713	173.071	-56.0414	177.542	-97.6238	130.444	-75.748	58.6862	-175.088	172.013	-140.321	124.644	-142.097	68.3624
149	5	-327.672	0.61575	3.68583	18.5747	57.2389	-97.2354	-198.96	-42.8624	144.797	76.605	17.6523	62.489	50.1997	-114.791	124.911	-121.305	-7.73731	-153.828	184.762	-181.161	136.294	-32.6427	-37.187	-90.7719	173.064	-56.0314	177.55	-97.6322	130.444	-75.748	58.687	-175.089	172.014	-140.321	124.644	-142.099	68.3606
149	6	-327.672	0.61575	3.68583	18.5747	57.2389	-97.2354	-198.96	-42.8624	144.797	76.605	17.6523	62.489	50.1997	-114.791	124.911	-121.305	-7.73731	-153.828	184.762	-181.161	136.294	-32.6427	-37.187	-90.7719	173.064	-56.0314	177.55	-97.6322	130.444	-75.748	58.687	-175.089	172.014	-140.321	124.644	-142.099	68.3606
150	1	-327.502	0.620622	3.68739	18.5431	57.3288	-97.0439	-197.995	-43.8624	144.447	76.9309	17.9182	62.4533	50.2702	-114.885	124.888	-121.312	-7.73312	-153.661	184.934	-181.332	136.158	-32.8255	-37.1455	-90.9904	172.194	-55.0776	177.499	-97.6892	130.579	-75.748	58.687	-175.089	172.014	-140.321	124.644	-142.099	68.3606
150	2	-327.252	0.620771	3.68475	18.4957	57.2672	-97.0978	-198.322	-43.5323	144.534	76.8427	17.8531	62.4508	50.2787	-114.899	124.885	-121.309	-7.72966	-154.323	183.934	-180.338	136.322	-32.6186	-37.1934	-90.9407	172.376	-55.2817	177.477	-97.6451	130.547	-75.748	58.687	-175.089	172.014	-140.321	124.644	-142.099	68.3606
150	3	-327.073	0.620992	3.68449	18.5677	57.3333	-97.0978	-198.322	-43.5323	144.534	76.8427	17.8531	62.4508	50.2787	-114.899	124.885	-121.309	-7.72966	-153.863	184.796	-181.338	136.088	-32.6644	-37.1685	-90.9494	172.309	-55.213	177.436	-97.6214	130.559	-75.7404	58.7325	-175.139	172.101	-140.4	124.65	-142.099	68.3606
150	4	-326.354	0.634514	3.6924	18.5948	57.2854	-97.0978	-198.322	-43.5323	144.534	76.8427	17.8531	62.4461	50.3107	-114.941	124.871	-121.29	-7.72178	-153.127	185.526	-182.068	135.621	-33.1123	-37.0536	-90.8726	172.591	-55.5275	177.457	-97.5848	130.521	-75.7788	58.0337	-174.503	171.101	-139.449	124.641	-142.099	68.3606
150	5	-326.448	0.634618	3.69234	18.5302	57.2341	-97.0978	-198.322	-43.5323	144.534	76.8427	17.8531	62.4461	50.3107	-114.941	124.871	-121.29	-7.72178	-153.559	184.655	-181.068	135.753	-33.0057	-37.0808	-90.8731	172.586	-55.5202	177.463	-97.5912	130.52	-75.7788	58.0342	-174.503	171.102	-139.45	124.641	-142.101	68.359
150	6	-326.448	0.634618	3.69234	18.5302	57.2341	-97.0978	-198.322	-43.5323	144.534	76.8427	17.8531	62.4461	50.3107	-114.941	124.871	-121.29	-7.72178	-153.559	184.655	-181.068	135.753	-33.0057	-37.0808	-90.8731	172.586	-55.5202	177.463	-97.5912	130.52	-75.7788	58.0342	-174.503	171.102	-139.45	124.641	-142.101	68.359
151	1	-327.573	0.618459	3.6804	18.4308	57.1757	-96.9979	-197.828	-44.0473	144.355	77.0088	17.9949	62.4293	50.344	-114.986	124.86	-121.293	-7.71977	-154.559	183.707	-180.111	136.385	-32.4895	-37.2109	-90.8731	172.586	-55.5202	177.463	-97.5912	130.52	-75.7788	58.0342	-174.503	171.102	-139.45	124.641	-142.101	68.359
151	2	-327.059	0.619843	3.68196	18.5491	57.1809	-97.1611	-198.817	-43.0473	144.616	76.7434	17.7967	62.4189	50.3801	-115.045	124.848	-121.281	-7.70503	-154.095	184.556	-181.107	136.239	-32.585	-37.1872	-90.6965	173.23	-56.2433	177.39	-97.4407	130.405	-75.7788	58.0342	-174.503	171.102	-139.45	124.641	-142.101	68.359
151	3	-327.176	0.620522	3.68375	18.6236	57.2386	-97.1615	-198.819	-43.0452	144.617	76.7423	17.7964	62.4189	50.3801	-115.045	124.848	-121.281	-7.70503	-153.269	185.553	-182.107	135.979	-32.793	-37.1325	-90.7001	173.202	-56.2145	177.372	-97.4298	130.41	-75.7753	58.0532	-174.525	171.14	-139.484	124.644	-142.101	68.359
151	4	-327.239	0.620076	3.68273	18.6814	57.2229	-97.1615	-198.819	-43.0452	144.617	76.7423	17.7964	62.4157	50.402	-115.074	124.839	-121.268	-7.69964	-152.794	186.415	-183.107	135.699	-32.8006	-37.097	-90.6479	173.393	-56.4277	177.391	-97.4092	130.384	-75.8106	57.415	-173.949	170.222	-138.61	124.638	-142.101	68.359
151	5	-327.349	0.620189	3.68259	18.6123	57.1705	-97.1615	-198.819	-43.0452	144.617	76.7423	17.7964	62.4157	50.402	-115.074	124.839	-121.268	-7.69964	-153.232	185.544	-182.107	135.851	-32.7118	-37.122	-90.6489	173.381	-56.4132	177.402	-97.4216	130.383	-75.8106	57.4162	-173.951	170.223	-138.61	124.639	-142.105	68.3556
151	6	-327.349	0.620189	3.68259	18.6123	57.1705	-97.1615	-198.819	-43.0452	144.617	76.7423	17.7964	62.4157	50.402	-115.074	124.839	-121.268	-7.69964	-153.232	185.544	-182.107	135.851	-32.7118	-37.122	-90.6489	173.381	-56.4132	177.402	-97.4216	130.383	-75.8106	57.4162	-173.951	170.223	-138.61	124.639	-142.105	68.3556
152	1	-327.529	0.61996	3.68257	18.5933	57.1822	-96.9697	-197.854	-44.0452	144.27	77.0653	18.0639	62.3821	50.4691	-115.164	124.816	-121.274	-7.69527	-153.123	186.11	-182.686	135.966	-32.8822	-37.0964	-90.6489	173.381	-56.4132	177.402	-97.4216	130.383	-75.8106	57.4162	-173.951	170.223	-138.61	124.639	-142.105	68.3556
152	2	-326.887	0.622082	3.68447	18.637	57.1619	-97.1329	-198.844	-43.0452	144.531	76.8002	17.8655	62.3731	50.5002	-115.215	124.806	-121.264	-7.68254	-153.365	185.523	-182.034	136.005	-32.7721	-37.1208	-90.5318	173.807	-56.8902	177.363	-97.3301	130.307	-75.7849	57.8645	-174.384	170.966	-139.303	124.657	-142.105	68.3556
152	3	-326.868	0.622456	3.68401	18.5855	57.1261	-97.1329	-198.844	-43.0452	144.531	76.8002	17.8655	62.3731	50.5002	-115.215	124.806	-121.264	-7.68254	-153.759	184.643	-181.034	135.989	-32.5649	-37.1547	-90.5399	173.742	-56.8237	177.318	-97.3034	130.319	-75.7772	57.9054	-174.431	171.048	-139.377	124.663	-142.105	68.3556
152	4	-326.884	0.611546	3.67558	18.5159	57.0618	-97.1329	-198.844	-43.0452	144.531	76.8002	17.8655	62.3731	50.5002	-115.215	124.806	-121.264	-7.68254	-154.749	183.643	-180.035	136.439	-31.939	-37.2876	-90.5328	173.768	-56.8526	177.321	-97.301	130.315	-75.7856	57.7525	-174.293	170.828	-139.167	124.662	-142.105	68.3556
152	5	-326.832	0.611481	3.67567	18.5726	57.1119	-97.1329	-198.844	-43.0452	144.531	76.8002	17.8655	62.3731	50.5002	-115.215	124.806	-121.264	-7.68254	-154.329	184.515	-181.035	136.356	-32.0894	-37.2551	-90.5337	173.758	-56.8403	177.331	-97.3115	130.314	-75.7856	57.7536	-174.294	170.829	-139.168	124.662	-142.108	68.3532
152	6	-326.832	0.611481	3.67567	18.5726	57.1119	-97.1329	-198.844	-43.0452	144.531	76.8002	17.8655	62.3731	50.5002	-115.215	124.806	-121.264	-7.68254	-154.329	184.515	-181.035	136.356	-32.0894	-37.2551	-90.5337	173.758	-56.8403	177.331	-97.3115	130.314	-75.7856	57.7536	-174.294	170.829	-139.168	124.662	-142.108	68.3532
153	1	-323.352	0.624645	3.68309	18.8359	57.2321	-96.9542	-197.958	-43.9687	144.204	77.1048	18.1173	62.1761	51.5909	-116.978	124.903	-121.402	-6.92971	-154.582	184.376	-180.934	136.45	-32.1174	-37.254	-90.6522	172.783	-55.8578	177.89	-97.9271	130.405	-75.6403	58.4623	-175.277	170.899	-139.078	124.965	-142.269	68.3089
153	2	-323.1	0.625092	3.68368	18.9161	57.2708	-97.015	-198.328	-43.5957	144.301	77.0062	18.0434	62.1749	51.595	-116.985	124.902	-121.4	-6.92803	-154.141	185.24	-181.934	136.33	-32.2353	-37.2259	-90.6	172.974	-56.0715	177.87	-97.8839	130.371	-75.6403	58.4623	-175.277	170.899	-139.078	124.965	-142.269	68.3089
153	3	-323.107	0.62535	3.68339	18.8635	57.2302	-97.015	-198.328	-43.5957	144.301	77.0062	18.0434	62.1749	51.595	-116.985	124.902	-121.4	-6.92803	-154.546	184.363	-180.934	136.355	-32.0529	-37.2591	-90.6055	172.931	-56.0272	177.842	-97.8674	130.379	-75.6353	58.4886	-175.306	170.951	-139.125	124.969	-142.269	68.3089
153	4	-323.22	0.625303	3.68297	18.8043	57.1594	-97.015	-198.328	-43.5957	144.301	77.0062	18.0434	62.1746	51.5974	-116.988	124.9	-121.399	-6.92743	-154.953	183.488	-179.934	136.389	-31.8727	-37.2865	-90.5918	172.981	-56.0835	177.847	-97.8619	130.372	-75.6479	58.2787	-175.116	170.649	-138.838	124.966	-142.269	68.3089
153	5	-322.856	0.625892	3.68362	18.9059	57.2011	-97.015	-198.328	-43.5957	144.301	77.0062	18.0434	62.1746	51.5974	-116.988	124.9	-121.399	-6.92743	-154.953	183.488	-179.934	136.389	-31.8727	-37.2865	-90.6567	172.184	-55.0835	178.655	-98.7249	130.29	-75.6482	58.351	-175.194	170.705	-138.873	124.991	-142.361	68.2293
153	6	-322.856	0.625892	3.68362	18.9059	57.2011	-97.015	-198.328	-43.5957	144.301	77.0062	18.0434	62.1746	51.5974	-116.988	124.9	-121.399	-6.92743	-154.953	183.488	-179.934	136.389	-31.8727	-37.2865	-90.6567	172.184	-55.0835	178.655	-98.7249	130.29	-75.6482	58.351	-175.194	170.705	-138.873	124.991	-142.361	68.2293
154	1	-327.213	0.625942	3.68234	18.8295	57.2257	-96.8216	-197.365	-44.5957	143.957	77.3245	18.3177	62.1472	51.6529	-117.063	124.882	-121.403	-6.92283	-155.266	183.147	-179.482	136.598	-31.9041	-37.2922	-90.802	171.603	-54.4448	178.635	-98.7764	130.379	-75.6482	58.351	-175.194	170.705	-138.873	124.991	-142.361	68.2293
154	2	-326.482	0.628322	3.68487	18.9496	57.2635	-96.9842	-198.353	-43.5957	144.21	77.0667	18.1171	62.1339	51.6997	-117.14	124.866	-121.386	-6.90367	-154.997	183.613	-180.036	136.506	-31.9484	-37.2806	-90.6398	172.201	-55.1159	178.554	-98.6241	130.274	-75.6108	58.962	-175.788	171.705	-139.805	125.018	-142.361	68.2293
154	3	-326.252	0.628716	3.6844	19.0241	57.3374	-96.9882	-198.371	-43.5764	144.22	77.0556	18.1144	62.1339	51.6997	-117.14	124.866	-121.386	-6.90367	-154.524	184.472	-181.036	136.223	-31.9625	-37.2573	-90.6531	172.101	-55.0126	178.493	-98.5894	130.293	-75.5984	59.0337	-175.868	171.842	-139.929	125.028	-142.361	68.2293
154	4	-326.28	0.628343	3.67989	18.9582	57.2643	-96.9882	-198.371	-43.5764	144.22	77.0556	18.1144	62.1329	51.7065	-117.149	124.863	-121.382	-6.90194	-155.083	183.472	-180.038	136.302	-31.7425	-37.2955	-90.6384	172.155	-55.0731	178.497	-98.5822	130.285	-75.6122	58.7992	-175.654	171.507	-139.61	125.025	-142.361	68.2293
154	5	-325.854	0.628988	3.68055	19.0706	57.3101	-96.9882	-198.371	-43.5764	144.22	77.0556	18.1144	62.1329	51.7065	-117.149	124.863	-121.382	-6.90194	-155.083	183.472	-180.038	136.302	-31.7425	-37.2955	-90.6991	171.359	-54.0731	179.337	-99.4749	130.198	-75.6118	58.923	-175.786	171.609	-139.678	125.063	-142.463	68.1401
154	6	-325.854	0.628988	3.68055	19.0706	57.3101	-96.9882	-198.371	-43.5764	144.22	77.0556	18.1144	62.1329	51.7065	-117.149	124.863	-121.382	-6.90194	-155.083	183.472	-180.038	136.302	-31.7425	-37.2955	-90.6991	171.359	-54.0731	179.337	-99.4749	130.198	-75.6118	58.923	-175.786	171.609	-139.678	125.063	-142.463	68.1401
155	1	-326.079	0.628893	3.6804	18.9858	57.2645	-96.7952	-197.407	-44.5764	143.878	77.3725	18.3876	62.0984	51.7771	-117.244	124.839	-121.386	-6.89578	-155.48	183.042	-179.468	136.566	-31.7816	-37.303	-90.6991	171.359	-54.0731	179.337	-99.4749	130.198	-75.6118	58.923	-175.786	171.609	-139.678	125.063	-142.463	68.1401
155	2	-325.677	0.630403	3.68209	19.0713	57.2386	-96.9579	-198.396	-43.5764	144.131	77.1148	18.1868	62.0844	51.8263	-117.325	124.823	-121.369	-6.87558	-155.162	183.588	-180.117	136.457	-31.8326	-37.2896	-90.4901	172.131	-54.9406	179.227	-99.2729	130.064	-75.6118	58.923	-175.786	171.609	-139.678	125.063	-142.463	68.1401
155	3	-325.462	0.630751	3.68164	19.145	57.3119	-96.9579	-198.396	-43.5764	144.131	77.1148	18.1868	62.0844	51.8263	-117.325	124.823	-121.369	-6.87558	-154.688	184.447	-181.117	136.169	-31.8443	-37.2661	-90.5034	172.034	-54.8401	179.168	-99.2398	130.081	-75.5991	58.9952	-175.867	171.748	-139.805	125.074	-142.463	68.1401
155	4	-325.386	0.630965	3.67657	19.0779	57.235	-96.9579	-198.396	-43.5764	144.131	77.1148	18.1868	62.0844	51.8263	-117.325	124.823	-121.369	-6.87558	-155.183	183.447	-180.12	136.233	-31.643	-37.3004	-90.4834	172.108	-54.9224	179.173	-99.2297	130.071	-75.6142	58.7441	-175.637	171.388	-139.463	125.07	-142.463	68.1401
155	5	-324.928	0.631647	3.67723	19.1972	57.2806	-96.9579	-198.396	-43.5764	144.131	77.1148	18.1868	62.0844	51.8263	-117.325	124.823	-121.369	-6.87558	-155.183	183.447	-180.12	136.233	-31.643	-37.3004	-90.5378	171.314	-53.9224	180.051	-100.157	129.977	-75.6135	58.8864	-175.789	171.508	-139.544	125.112	-142.568	68.0449
155	6	-324.928	0.631647	3.67723	19.1972	57.2806	-96.9579	-198.396	-43.5764	144.131	77.1148	18.1868	62.0844	51.8263	-117.325	124.823	-121.369	-6.87558	-155.183	183.447	-180.12	136.233	-31.643	-37.3004	-90.5378	171.314	-53.9224	180.051	-100.157	129.977	-75.6135	58.8864	-175.789	171.508	-139.544	125.112	-142.568	68.0449
156	1	-325.043	0.63165	3.67604	19.1261	57.3023	-96.7653	-197.431	-44.5764	143.79	77.43	18.4592	62.0574	51.8819	-117.4	124.804	-121.372	-6.8705	-155.491	183.116	-179.679	136.438	-31.6737	-37.3063	-90.6749	170.762	-53.3154	180.045	-100.219	130.061	-75.6135	58.8864	-175.789	171.508	-139.544	125.112	-142.568	68.0449
156	2	-324.352	0.633968	3.67849	19.2387	57.3373	-96.9186	-198.363	-43.6339	144.028	77.1874	18.2697	62.043	51.9326	-117.483	124.787	-121.354	-6.84968	-155.244	183.544	-180.188	136.355	-31.7156	-37.2953	-90.5106	171.373	-54.0023	179.949	-100.05	129.956	-75.5763	59.5077	-176.393	172.508	-140.477	125.139	-142.568	68.0449
156	3	-324.119	0.634356	3.67801	19.3141	57.4132	-96.9186	-198.363	-43.6339	144.028	77.1874	18.2697	62.043	51.9326	-117.483	124.787	-121.354	-6.84968	-154.767	184.402	-181.188	136.06	-31.7232	-37.2717	-90.5254	171.268	-53.8928	179.888	-100.017	129.974	-75.5624	59.595	-176.489	172.67	-140.624	125.151	-142.568	68.0449
156	4	-324.221	0.634318	3.67684	19.2491	57.3375	-96.9186	-198.363	-43.6339	144.028	77.1874	18.2697	62.043	51.9326	-117.483	124.787	-121.354	-6.84968	-155.186	183.507	-180.188	136.104	-31.5449	-37.3011	-90.5094	171.327	-53.9592	179.891	-100.008	129.967	-75.5771	59.348	-176.261	172.318	-140.29	125.146	-142.568	68.0449
156	5	-324.172	0.634263	3.67692	19.3027	57.3871	-96.9186	-198.363	-43.6339	144.028	77.1874	18.2697	62.043	51.9326	-117.483	124.787	-121.354	-6.84968	-154.767	184.379	-181.188	136.03	-31.7029	-37.267	-90.51	171.318	-53.9476	179.901	-100.019	129.966	-75.5771	59.3498	-176.263	172.32	-140.291	125.146	-142.57	68.0422
156	6	-324.172	0.634263	3.67692	19.3027	57.3871	-96.9186	-198.363	-43.6339	144.028	77.1874	18.2697	62.043	51.9326	-117.483	124.787	-121.354	-6.84968	-154.767	184.379	-181.188	136.03	-31.7029	-37.267	-90.51	171.318	-53.9476	179.901	-100.019	129.966	-75.5771	59.3498	-176.263	172.32	-140.291	125.146	-142.57	68.0422
157	1	-324.295	0.634291	3.67588	19.2113	57.3772	-96.7622	-197.578	-44.4465	143.753	77.4421	18.4911	62.0194	51.9818	-117.55	124.77	-121.356	-6.845	-155.277	183.544	-180.188	136.244	-31.632	-37.2928	-90.631	170.831	-53.4116	179.897	-100.074	130.04	-75.5771	59.3498	-176.263	172.32	-140.291	125.146	-142.57	68.0422
157	2	-323.575	0.63655	3.67821	19.3357	57.4261	-96.9094	-198.474	-43.5423	143.983	77.2084	18.3097	62.006	52.0287	-117.626	124.754	-121.339	-6.82575	-154.963	184.111	-180.855	136.145	-31.6956	-37.2767	-90.479	171.397	-54.047	179.808	-99.9185	129.942	-75.5401	59.9806	-176.876	173.32	-141.225	125.174	-142.57	68.0422
157	3	-323.407	0.636745	3.67802	19.4041	57.4913	-96.9111	-198.481	-43.5341	143.987	77.2038	18.3085	62.006	52.0287	-117.626	124.754	-121.339	-6.82575	-154.51	184.975	-181.855	135.94	-31.762	-37.2496	-90.4872	171.337	-53.9854	179.774	-99.9001	129.953	-75.5328	60.0312	-176.931	173.411	-141.307	125.18	-142.57	68.0422
157	4	-323.623	0.636397	3.68164	19.4599	57.5174	-96.9111	-198.481	-43.5341	143.987	77.2038	18.3085	62.0054	52.0332	-117.633	124.752	-121.336	-6.82454	-153.882	185.973	-182.855	135.729	-31.9079	-37.203	-90.4755	171.381	-54.0341	179.776	-99.8932	129.947	-75.5474	59.7809	-176.699	173.055	-140.971	125.174	-142.57	68.0422
157	5	-323.132	0.637119	3.68235	19.5817	57.5639	-96.9111	-198.481	-43.5341	143.987	77.2038	18.3085	62.0054	52.0332	-117.633	124.752	-121.336	-6.82454	-153.882	185.973	-182.855	135.729	-31.9079	-37.203	-90.5236	170.585	-53.0341	180.655	-100.812	129.845	-75.546	59.9177	-176.845	173.176	-141.057	125.215	-142.678	67.9521
157	6	-323.132	0.637119	3.68235	19.5817	57.5639	-96.9111	-198.481	-43.5341	143.987	77.2038	18.3085	62.0054	52.0332	-117.633	124.752	-121.336	-6.82454	-153.882	185.973	-182.855	135.729	-31.9079	-37.203	-90.5236	170.585	-53.0341	180.655	-100.812	129.845	-75.546	59.9177	-176.845	173.176	-141.057	125.215	-142.678	67.9521
158	1	-323.182	0.637017	3.68131	19.5582	57.6199	-96.7192	-197.514	-44.5341	143.649	77.5163	18.5788	61.9784	52.0895	-117.709	124.733	-121.339	-6.81896	-153.859	186.311	-183.183	135.848	-32.0357	-37.1858	-90.6514	170.067	-52.4641	180.661	-100.881	129.923	-75.546	59.9177	-176.845	173.176	-141.057	125.215	-142.678	67.9521
158	2	-322.909	0.638605	3.68273	19.5573	57.5321	-96.882	-198.504	-43.5341	143.902	77.2591	18.3777	61.9651	52.1364	-117.786	124.717	-121.322	-6.79971	-154.124	185.654	-182.456	135.882	-31.9056	-37.2145	-90.4643	170.77	-53.2536	180.537	-100.675	129.804	-75.546	59.9177	-176.845	173.176	-141.057	125.215	-142.678	67.9521
158	3	-322.832	0.639083	3.6822	19.5149	57.5037	-96.8842	-198.513	-43.5238	143.907	77.2533	18.3762	61.9651	52.1364	-117.786	124.717	-121.322	-6.79971	-154.511	184.772	-181.456	135.839	-31.6782	-37.2504	-90.4772	170.679	-53.1592	180.488	-100.65	129.82	-75.5351	59.992	-176.925	173.31	-141.179	125.224	-142.678	67.9521
158	4	-321.892	0.656624	3.69385	19.5267	57.4563	-96.8842	-198.513	-43.5238	143.907	77.2533	18.3762	61.9618	52.1586	-117.816	124.707	-121.308	-6.79374	-153.782	185.497	-182.182	135.289	-32.2537	-37.1063	-90.4116	170.926	-53.4349	180.493	-100.606	129.788	-75.576	59.2887	-176.274	172.31	-140.231	125.209	-142.678	67.9521
158	5	-321.979	0.656723	3.69378	19.466	57.4053	-96.8842	-198.513	-43.5238	143.907	77.2533	18.3762	61.9618	52.1586	-117.816	124.707	-121.308	-6.79374	-154.215	184.626	-181.182	135.418	-32.144	-37.1342	-90.4119	170.922	-53.4295	180.498	-100.611	129.787	-75.576	59.2893	-176.275	172.311	-140.232	125.209	-142.68	67.9507
158	6	-321.979	0.656723	3.69378	19.466	57.4053	-96.8842	-198.513	-43.5238	143.907	77.2533	18.3762	61.9618	52.1586	-117.816	124.707	-121.308	-6.79374	-154.215	184.626	-181.182	135.418	-32.144	-37.1342	-90.4119	170.922	-53.4295	180.498	-100.611	129.787	-75.576	59.2893	-176.275	172.311	-140.232	125.209	-142.68	67.9507
159	1	-322.813	0.647073	3.68644	19.3747	57.3484	-96.7813	-197.993	-44.0607	143.727	77.4204	18.5208	61.9449	52.1943	-117.864	124.694	-121.309	-6.79006	-155.215	183.69	-180.234	135.921	-31.7509	-37.2358	-90.4119	170.922	-53.4295	180.498	-100.611	129.787	-75.576	59.2893	-176.275	172.311	-140.232	125.209	-142.68	67.9507
159	2	-322.424	0.648444	3.68791	19.4674	57.3472	-96.9445	-198.985	-43.0607	143.985	77.1585	18.3213	61.9389	52.2151	-117.898	124.687	-121.302	-6.78148	-154.818	184.416	-181.086	135.797	-31.8342	-37.2149	-90.2427	171.552	-54.1369	180.4	-100.438	129.679	-75.576	59.2893	-176.275	172.311	-140.232	125.209	-142.68	67.9507
159	3	-322.44	0.648261	3.69137	19.5337	57.4052	-96.9445	-198.985	-43.0607	143.985	77.1585	18.3213	61.9389	52.2151	-117.898	124.687	-121.302	-6.78148	-154.332	185.372	-182.086	135.624	-31.9412	-37.1834	-90.2471	171.521	-54.105	180.383	-100.429	129.684	-75.5722	59.313	-176.301	172.356	-140.272	125.212	-142.68	67.9507
159	4	-322.564	0.647675	3.69062	19.5761	57.3949	-96.9445	-198.985	-43.0607	143.985	77.1585	18.3213	61.9368	52.2298	-117.918	124.68	-121.292	-6.77756	-153.872	186.238	-183.086	135.398	-31.9874	-37.1492	-90.2056	171.675	-54.2778	180.388	-100.403	129.664	-75.6068	58.7365	-175.769	171.528	-139.487	125.201	-142.68	67.9507
159	5	-322.665	0.647785	3.69049	19.5119	57.3431	-96.9445	-198.985	-43.0607	143.985	77.1585	18.3213	61.9368	52.2298	-117.918	124.68	-121.292	-6.77756	-154.308	185.367	-182.086	135.545	-31.8925	-37.1756	-90.2061	171.667	-54.2675	180.398	-100.413	129.663	-75.6068	58.7382	-175.771	171.529	-139.488	125.202	-142.683	67.9477
159	6	-322.665	0.647785	3.69049	19.5119	57.3431	-96.9445	-198.985	-43.0607	143.985	77.1585	18.3213	61.9368	52.2298	-117.918	124.68	-121.292	-6.77756	-154.308	185.367	-182.086	135.545	-31.8925	-37.1756	-90.2061	171.667	-54.2675	180.398	-100.413	129.663	-75.6068	58.7382	-175.771	171.529	-139.488	125.202	-142.683	67.9477
160	1	-322.809	0.647426	3.69049	19.5052	57.3618	-96.7549	-198.013	-44.0607	143.649	77.4707	18.5835	61.9015	52.3045	-118.02	124.655	-121.295	-6.76953	-154.121	186.029	-182.789	135.617	-32.0654	-37.1472	-90.2061	171.667	-54.2675	180.398	-100.413	129.663	-75.6068	58.7382	-175.771	171.529	-139.488	125.202	-142.683	67.9477
160	2	-322.508	0.648896	3.69166	19.5089	57.2891	-96.9181	-199.005	-43.0607	143.908	77.2091	18.3839	61.8963	52.3227	-118.049	124.649	-121.288	-6.76206	-154.408	185.344	-182.025	135.663	-31.9369	-37.1758	-90.0633	172.196	-54.8608	180.325	-100.278	129.571	-75.6068	58.7382	-175.771	171.529	-139.488	125.202	-142.683	67.9477
160	3	-322.49	0.64923	3.6913	19.4603	57.2521	-96.9194	-199.011	-43.0546	143.911	77.2058	18.383	61.8963	52.3227	-118.049	124.649	-121.288	-6.76206	-154.81	184.465	-181.025	135.671	-31.7436	-37.2097	-90.0714	172.139	-54.8013	180.291	-100.259	129.581	-75.5996	58.7783	-175.816	171.607	-139.558	125.207	-142.683	67.9477
160	4	-322.39	0.649601	3.68705	19.394	57.1762	-96.9194	-199.011	-43.0546	143.911	77.2058	18.383	61.8963	52.3227	-118.049	124.649	-121.288	-6.76206	-155.381	183.465	-180.027	135.761	-31.5258	-37.2489	-90.052	172.21	-54.8814	180.294	-100.248	129.572	-75.6144	58.536	-175.594	171.258	-139.227	125.203	-142.683	67.9477
160	5	-322.339	0.64956	3.68713	19.447	57.2258	-96.9194	-199.011	-43.0546	143.911	77.2058	18.383	61.8963	52.3227	-118.049	124.649	-121.288	-6.76206	-154.961	184.337	-181.027	135.685	-31.6831	-37.2152	-90.0525	172.201	-54.8696	180.306	-100.26	129.57	-75.6144	58.5381	-175.596	171.259	-139.228	125.204	-142.686	67.9448
160	6	-322.339	0.64956	3.68713	19.447	57.2258	-96.9194	-199.011	-43.0546	143.911	77.2058	18.383	61.8963	52.3227	-118.049	124.649	-121.288	-6.76206	-154.961	184.337	-181.027	135.685	-31.6831	-37.2152	-90.0525	172.201	-54.8696	180.306	-100.26	129.57	-75.6144	58.5381	-175.596	171.259	-139.228	125.204	-142.686	67.9448
161	1	-322.522	0.649442	3.68608	19.3466	57.2129	-96.7433	-198.107	-43.9842	143.599	77.4948	18.626	61.8717	52.3751	-118.121	124.631	-121.29	-6.75624	-155.471	183.502	-180.027	135.902	-31.6148	-37.2403	-90.1731	171.718	-54.3395	180.291	-100.305	129.645	-75.6144	58.5381	-175.596	171.259	-139.228	125.204	-142.686	67.9448
161	2	-322.122	0.650813	3.68748	19.4354	57.2085	-96.9067	-199.1	-42.9842	143.859	77.2327	18.4265	61.8665	52.3936	-118.151	124.625	-121.283	-6.74865	-155.129	184.117	-180.752	135.792	-31.6816	-37.2233	-90.012	172.314	-55.0084	180.21	-100.152	129.54	-75.6144	58.5381	-175.596	171.259	-139.228	125.204	-142.686	67.9448
161	3	-321.97	0.650974	3.68732	19.5015	57.2715	-96.9067	-199.1	-42.9842	143.859	77.2327	18.4265	61.8665	52.3936	-118.151	124.625	-121.283	-6.74865	-154.677	184.982	-181.752	135.588	-31.7479	-37.1965	-90.0193	172.262	-54.9543	180.178	-100.135	129.55	-75.6074	58.5762	-175.639	171.335	-139.296	125.21	-142.686	67.9448
161	4	-322.187	0.650229	3.69137	19.5632	57.3044	-96.9067	-199.1	-42.9842	143.859	77.2327	18.4265	61.8659	52.3976	-118.157	124.623	-121.281	-6.74756	-154.094	185.98	-182.752	135.386	-31.8774	-37.1539	-90.0086	172.302	-54.9985	180.18	-100.129	129.545	-75.6191	58.3886	-175.467	171.064	-139.039	125.206	-142.686	67.9448
161	5	-321.679	0.651091	3.69208	19.6899	57.3483	-96.9067	-199.1	-42.9842	143.859	77.2327	18.4265	61.8659	52.3976	-118.157	124.623	-121.281	-6.74756	-154.094	185.98	-182.752	135.386	-31.8774	-37.1539	-90.0507	171.512	-53.9985	181.118	-101.109	129.436	-75.6182	58.551	-175.64	171.201	-139.132	125.253	-142.795	67.8407
161	6	-321.679	0.651091	3.69208	19.6899	57.3483	-96.9067	-199.1	-42.9842	143.859	77.2327	18.4265	61.8659	52.3976	-118.157	124.623	-121.281	-6.74756	-154.094	185.98	-182.752	135.386	-31.8774	-37.1539	-90.0507	171.512	-53.9985	181.118	-101.109	129.436	-75.6182	58.551	-175.64	171.201	-139.132	125.253	-142.795	67.8407
162	1	-321.856	0.650776	3.69202	19.6614	57.3499	-96.7178	-198.126	-43.9842	143.525	77.5427	18.6864	61.8344	52.4653	-118.249	124.6	-121.282	-6.73983	-154.056	186.363	-183.129	135.507	-32.0159	-37.1347	-90.0507	171.512	-53.9985	181.118	-101.109	129.436	-75.6182	58.551	-175.64	171.201	-139.132	125.253	-142.795	67.8407
162	2	-321.307	0.652867	3.69377	19.7051	57.3353	-96.8812	-199.119	-42.9842	143.784	77.281	18.4867	61.8297	52.4818	-118.276	124.594	-121.276	-6.73304	-154.232	185.924	-182.643	135.53	-31.9293	-37.1538	-89.9335	171.947	-54.487	181.055	-100.995	129.36	-75.5929	58.9661	-176.044	171.873	-139.759	125.271	-142.795	67.8407
162	3	-321.217	0.653402	3.6931	19.6639	57.3101	-96.8812	-199.119	-42.9842	143.784	77.281	18.4867	61.8297	52.4818	-118.276	124.594	-121.276	-6.73304	-154.609	185.039	-181.643	135.445	-31.6751	-37.191	-89.9494	171.837	-54.3725	180.992	-100.961	129.38	-75.5795	59.0439	-176.131	172.023	-139.894	125.282	-142.795	67.8407
162	4	-321.25	0.653078	3.69377	19.717	57.3357	-96.8812	-199.119	-42.9842	143.784	77.281	18.4867	61.8297	52.4818	-118.276	124.594	-121.276	-6.73304	-154.153	185.929	-182.643	135.272	-31.7632	-37.1583	-89.932	171.902	-54.445	180.994	-100.951	129.371	-75.594	58.8062	-175.912	171.68	-139.569	125.278	-142.795	67.8407
162	5	-320.714	0.654	3.69451	19.8504	57.3795	-96.8812	-199.119	-42.9842	143.784	77.281	18.4867	61.8297	52.4818	-118.276	124.594	-121.276	-6.73304	-154.153	185.929	-182.643	135.272	-31.7632	-37.1583	-89.9651	171.114	-53.4463	181.959	-101.951	129.252	-75.5926	58.973	-176.09	171.824	-139.67	125.325	-142.908	67.7358
162	6	-320.714	0.654	3.69451	19.8504	57.3795	-96.8812	-199.119	-42.9842	143.784	77.281	18.4867	61.8297	52.4818	-118.276	124.594	-121.276	-6.73304	-154.153	185.929	-182.643	135.272	-31.7632	-37.1583	-89.9651	171.114	-53.4463	181.959	-101.951	129.252	-75.5926	58.973	-176.09	171.824	-139.67	125.325	-142.908	67.7358
163	1	-320.804	0.653734	3.6936	19.8239	57.4265	-96.6925	-198.144	-43.9842	143.451	77.5898	18.7459	61.8043	52.5366	-118.351	124.576	-121.277	-6.7266	-154.115	186.247	-182.958	135.365	-31.8744	-37.1426	-90.0751	170.669	-52.9572	181.96	-102.005	129.319	-75.5926	58.973	-176.09	171.824	-139.67	125.325	-142.908	67.7358
163	2	-320.274	0.655834	3.69533	19.8637	57.4089	-96.8559	-199.137	-42.9842	143.711	77.3284	18.5461	61.7997	52.5528	-118.378	124.57	-121.271	-6.71994	-154.305	185.782	-182.442	135.392	-31.7848	-37.1625	-89.9536	171.125	-53.4687	181.885	-101.877	129.241	-75.5678	59.3863	-176.492	172.485	-140.286	125.343	-142.908	67.7358
163	3	-320.194	0.656329	3.69474	19.8225	57.382	-96.8559	-199.137	-42.9842	143.711	77.3284	18.5461	61.7997	52.5528	-118.378	124.57	-121.271	-6.71994	-154.687	184.899	-181.442	135.33	-31.546	-37.1988	-89.9684	171.024	-53.3637	181.83	-101.849	129.259	-75.5553	59.4637	-176.577	172.63	-140.418	125.353	-142.908	67.7358
163	4	-320.227	0.656641	3.69731	19.8794	57.4079	-96.8559	-199.137	-42.9842	143.711	77.3284	18.5461	61.7991	52.5571	-118.384	124.568	-121.269	-6.71874	-153.941	185.897	-182.442	135.082	-31.7194	-37.1461	-89.9539	171.079	-53.4248	181.831	-101.839	129.252	-75.5699	59.2215	-176.353	172.282	-140.088	125.348	-142.908	67.7358
163	5	-320.321	0.656742	3.69721	19.8178	57.3565	-96.8559	-199.137	-42.9842	143.711	77.3284	18.5461	61.7991	52.5571	-118.384	124.568	-121.269	-6.71874	-154.377	185.027	-181.442	135.225	-31.6214	-37.1723	-89.954	171.073	-53.4175	181.838	-101.846	129.251	-75.5699	59.2227	-176.354	172.283	-140.089	125.349	-142.911	67.7336
163	6	-320.321	0.656742	3.69721	19.8178	57.3565	-96.8559	-199.137	-42.9842	143.711	77.3284	18.5461	61.7991	52.5571	-118.384	124.568	-121.269	-6.71874	-154.377	185.027	-181.442	135.225	-31.6214	-37.1723	-89.954	171.073	-53.4175	181.838	-101.846	129.251	-75.5699	59.2227	-176.354	172.283	-140.089	125.349	-142.911	67.7336
164	1	-320.403	0.656369	3.69733	19.8389	57.3936	-96.7	-198.33	-43.8119	143.436	77.583	18.7602	61.7689	52.6227	-118.474	124.546	-121.269	-6.71082	-154.027	185.934	-182.442	135.214	-31.8025	-37.1377	-89.954	171.073	-53.4175	181.838	-101.846	129.251	-75.5699	59.2227	-176.354	172.283	-140.089	125.349	-142.911	67.7336
164	2	-319.849	0.658472	3.69903	19.8759	57.3732	-96.8636	-199.324	-42.8119	143.697	77.3201	18.5609	61.7645	52.6382	-118.499	124.54	-121.264	-6.70446	-154.267	185.368	-181.81	135.256	-31.7004	-37.1606	-89.8373	171.51	-53.9072	181.771	-101.727	129.176	-75.5449	59.6431	-176.763	172.95	-140.711	125.367	-142.911	67.7336
164	3	-319.816	0.658824	3.69864	19.8294	57.3384	-96.8652	-199.331	-42.8041	143.701	77.3159	18.5597	61.7645	52.6382	-118.499	124.54	-121.264	-6.70446	-154.667	184.489	-180.81	135.263	-31.5072	-37.194	-89.847	171.443	-53.8379	181.734	-101.708	129.188	-75.5376	59.6912	-176.815	173.039	-140.792	125.373	-142.911	67.7336
164	4	-319.956	0.658053	3.69591	19.7619	57.2681	-96.8652	-199.331	-42.8041	143.701	77.3159	18.5597	61.7645	52.6382	-118.499	124.54	-121.264	-6.70446	-155.402	183.489	-179.812	135.406	-31.251	-37.2432	-89.8362	171.484	-53.8835	181.735	-101.701	129.183	-75.55	59.4805	-176.62	172.737	-140.505	125.369	-142.911	67.7336
164	5	-319.903	0.658014	3.69598	19.8143	57.3175	-96.8652	-199.331	-42.8041	143.701	77.3159	18.5597	61.7645	52.6382	-118.499	124.54	-121.264	-6.70446	-154.981	184.36	-180.812	135.323	-31.4014	-37.2105	-89.8364	171.476	-53.8735	181.745	-101.711	129.182	-75.5499	59.4823	-176.622	172.738	-140.506	125.369	-142.913	67.731
164	6	-319.903	0.658014	3.69598	19.8143	57.3175	-96.8652	-199.331	-42.8041	143.701	77.3159	18.5597	61.7645	52.6382	-118.499	124.54	-121.264	-6.70446	-154.981	184.36	-180.812	135.323	-31.4014	-37.2105	-89.8364	171.476	-53.8735	181.745	-101.711	129.182	-75.5499	59.4823	-176.622	172.738	-140.506	125.369	-142.913	67.731
165	1	-320.054	0.657846	3.6944	19.7201	57.2966	-96.7033	-198.488	-43.6669	143.415	77.5812	18.7804	61.7422	52.6869	-118.566	124.524	-121.264	-6.69841	-155.488	183.502	-179.812	135.529	-31.3251	-37.236	-89.9359	171.075	-53.4328	181.741	-101.757	129.243	-75.5499	59.4823	-176.622	172.738	-140.506	125.369	-142.913	67.731
165	2	-319.382	0.659974	3.69633	19.8301	57.3391	-96.8671	-199.483	-42.6669	143.678	77.3171	18.5814	61.738	52.7017	-118.59	124.519	-121.259	-6.69232	-155.222	183.98	-180.375	135.441	-31.3754	-37.2232	-89.8093	171.548	-53.9636	181.668	-101.628	129.161	-75.5214	59.9693	-177.096	173.504	-141.221	125.391	-142.913	67.731
165	3	-319.194	0.660215	3.69609	19.8979	57.4064	-96.8694	-199.494	-42.6553	143.684	77.3109	18.5798	61.738	52.7017	-118.59	124.519	-121.259	-6.69232	-154.765	184.843	-181.375	135.217	-31.4272	-37.1978	-89.8196	171.479	-53.8906	181.629	-101.607	129.174	-75.5134	60.0252	-177.156	173.604	-141.313	125.397	-142.913	67.731
165	4	-319.104	0.661112	3.6961	19.9535	57.4292	-96.8694	-199.494	-42.6553	143.684	77.3109	18.5798	61.7374	52.7057	-118.596	124.517	-121.256	-6.69121	-153.765	185.84	-182.373	134.902	-31.6748	-37.1275	-89.8058	171.53	-53.9486	181.63	-101.598	129.167	-75.5294	59.7543	-176.904	173.218	-140.947	125.391	-142.913	67.731
165	5	-319.195	0.661211	3.69602	19.8924	57.3778	-96.8694	-199.494	-42.6553	143.684	77.3109	18.5798	61.7374	52.7057	-118.596	124.517	-121.256	-6.69121	-154.2	184.969	-181.373	135.043	-31.5754	-37.1537	-89.8059	171.524	-53.9409	181.638	-101.606	129.166	-75.5293	59.7553	-176.905	173.219	-140.947	125.391	-142.916	67.7289
165	6	-319.195	0.661211	3.69602	19.8924	57.3778	-96.8694	-199.494	-42.6553	143.684	77.3109	18.5798	61.7374	52.7057	-118.596	124.517	-121.256	-6.69121	-154.2	184.969	-181.373	135.043	-31.5754	-37.1537	-89.8059	171.524	-53.9409	181.638	-101.606	129.166	-75.5293	59.7553	-176.905	173.219	-140.947	125.391	-142.916	67.7289
166	1	-319.233	0.661702	3.70101	19.9108	57.4113	-96.6974	-198.593	-43.5754	143.38	77.5936	18.8127	61.7053	52.7763	-118.693	124.493	-121.256	-6.68224	-153.784	185.969	-182.339	135.013	-31.774	-37.1147	-89.8059	171.524	-53.9409	181.638	-101.606	129.166	-75.5293	59.7553	-176.905	173.219	-140.947	125.391	-142.916	67.7289
166	2	-318.931	0.663082	3.7021	19.9189	57.3469	-96.8613	-199.589	-42.5754	143.644	77.3288	18.614	61.7011	52.791	-118.717	124.488	-121.251	-6.67616	-154.045	185.351	-181.649	135.06	-31.6633	-37.1396	-89.6749	172.012	-54.4884	181.568	-101.478	129.082	-75.5293	59.7553	-176.905	173.219	-140.947	125.391	-142.916	67.7289
166	3	-318.907	0.663399	3.70173	19.8714	57.3112	-96.8613	-199.589	-42.5754	143.644	77.3288	18.614	61.7011	52.791	-118.717	124.488	-121.251	-6.67616	-154.446	184.473	-180.649	135.071	-31.4735	-37.1724	-89.6842	171.948	-54.4214	181.531	-101.458	129.093	-75.5229	59.7987	-176.952	173.297	-141.019	125.396	-142.916	67.7289
166	4	-319.278	0.661608	3.69872	19.8048	57.2436	-96.8613	-199.589	-42.5754	143.644	77.3288	18.614	61.7008	52.793	-118.72	124.487	-121.25	-6.6756	-155.177	183.473	-179.651	135.218	-31.2233	-37.2204	-89.6767	171.977	-54.4533	181.532	-101.454	129.09	-75.5341	59.6041	-176.772	173.019	-140.754	125.393	-142.916	67.7289
166	5	-319.228	0.661569	3.6988	19.8574	57.293	-96.8613	-199.589	-42.5754	143.644	77.3288	18.614	61.7008	52.793	-118.72	124.487	-121.25	-6.6756	-154.755	184.344	-180.651	135.13	-31.3703	-37.1881	-89.6769	171.968	-54.4427	181.542	-101.464	129.088	-75.5341	59.6056	-176.774	173.02	-140.755	125.393	-142.919	67.7264
166	6	-319.228	0.661569	3.6988	19.8574	57.293	-96.8613	-199.589	-42.5754	143.644	77.3288	18.614	61.7008	52.793	-118.72	124.487	-121.25	-6.6756	-154.755	184.344	-180.651	135.13	-31.3703	-37.1881	-89.6769	171.968	-54.4427	181.542	-101.464	129.088	-75.5341	59.6056	-176.774	173.02	-140.755	125.393	-142.919	67.7264
167	1	-319.445	0.661328	3.69821	19.7664	57.2304	-96.7274	-198.885	-43.2933	143.407	77.549	18.7945	61.6785	52.8424	-118.788	124.47	-121.249	-6.66917	-155.261	183.492	-179.651	135.34	-31.2983	-37.2128	-89.6769	171.968	-54.4427	181.542	-101.464	129.088	-75.5341	59.6056	-176.774	173.02	-140.755	125.393	-142.919	67.7264
167	2	-318.756	0.663352	3.7	19.8779	57.2733	-96.8915	-199.882	-42.2933	143.674	77.2815	18.5968	61.6748	52.8555	-118.809	124.465	-121.245	-6.66377	-155.002	183.956	-180.198	135.254	-31.3456	-37.2006	-89.5598	172.403	-54.9298	181.484	-101.355	129.012	-75.508	60.0547	-177.21	173.723	-141.412	125.412	-142.919	67.7264
167	3	-318.568	0.663591	3.69975	19.9453	57.3407	-96.8944	-199.896	-42.2788	143.681	77.274	18.5947	61.6748	52.8555	-118.809	124.465	-121.245	-6.66377	-154.544	184.819	-181.198	135.026	-31.3945	-37.1759	-89.5701	172.332	-54.8558	181.442	-101.332	129.025	-75.5006	60.1076	-177.267	173.817	-141.498	125.418	-142.919	67.7264
167	4	-318.167	0.666434	3.70032	19.9924	57.3464	-96.8944	-199.896	-42.2788	143.681	77.274	18.5947	61.6748	52.8555	-118.809	124.465	-121.245	-6.66377	-153.544	185.805	-182.185	134.692	-31.6493	-37.1038	-89.542	172.437	-54.9734	181.447	-101.316	129.012	-75.5234	59.7125	-176.9	173.253	-140.964	125.409	-142.919	67.7264
167	5	-318.256	0.66653	3.70024	19.9313	57.295	-96.8944	-199.896	-42.2788	143.681	77.274	18.5947	61.6748	52.8555	-118.809	124.465	-121.245	-6.66377	-153.98	184.934	-181.185	134.835	-31.5517	-37.1295	-89.5422	172.43	-54.9651	181.454	-101.323	129.011	-75.5234	59.7132	-176.9	173.254	-140.964	125.41	-142.922	67.7243
167	6	-318.256	0.66653	3.70024	19.9313	57.295	-96.8944	-199.896	-42.2788	143.681	77.274	18.5947	61.6748	52.8555	-118.809	124.465	-121.245	-6.66377	-153.98	184.934	-181.185	134.835	-31.5517	-37.1295	-89.5422	172.43	-54.9651	181.454	-101.323	129.011	-75.5234	59.7132	-176.9	173.254	-140.964	125.41	-142.922	67.7243
168	1	-322.395	0.652698	3.69045	19.5752	57.0965	-96.6957	-198.827	-43.3611	143.33	77.6002	18.8576	61.8392	51.9568	-117.32	124.573	-121.453	-7.35243	-153.734	185.507	-181.706	134.829	-31.6782	-37.1052	-89.3853	173.527	-56.0917	180.838	-100.612	128.854	-75.8623	58.5667	-175.274	173.158	-141.141	125.006	-142.753	67.7818
168	2	-322.182	0.653798	3.69133	19.5628	57.0219	-96.8139	-199.544	-42.6421	143.522	77.4081	18.7151	61.8279	51.996	-117.384	124.56	-121.439	-7.33618	-154.13	184.62	-180.706	134.917	-31.5339	-37.1384	-89.2797	173.913	-56.525	180.8	-100.528	128.785	-75.8623	58.5667	-175.274	173.158	-141.141	125.006	-142.753	67.7818
168	3	-322.377	0.653192	3.69239	19.6008	57.0925	-96.8284	-199.607	-42.5722	143.558	77.3682	18.7055	61.8436	51.907	-117.226	124.559	-121.446	-7.38904	-153.641	185.697	-181.933	134.93	-31.8495	-37.0919	-89.2687	173.912	-56.5296	180.723	-100.458	128.779	-75.8555	58.6162	-175.342	173.286	-141.254	125.066	-142.8	67.7798
168	4	-322.505	0.6526	3.6914	19.6288	57.0586	-96.8284	-199.607	-42.5722	143.558	77.3682	18.7055	61.8391	51.9361	-117.266	124.544	-121.426	-7.38101	-153.279	186.346	-182.687	134.705	-31.8439	-37.0664	-89.2229	174.082	-56.7196	180.739	-100.438	128.757	-75.8909	57.915	-174.702	172.286	-140.302	125.058	-142.8	67.7798
168	5	-322.007	0.653668	3.6922	19.7507	57.1023	-96.8284	-199.607	-42.5722	143.558	77.3682	18.7055	61.8391	51.9361	-117.266	124.544	-121.426	-7.38101	-153.279	186.346	-182.687	134.705	-31.8439	-37.0664	-89.2497	173.293	-55.7196	181.664	-101.388	128.627	-75.8918	58.0846	-174.885	172.42	-140.389	125.115	-142.931	67.6716
168	6	-322.007	0.653668	3.6922	19.7507	57.1023	-96.8284	-199.607	-42.5722	143.558	77.3682	18.7055	61.8391	51.9361	-117.266	124.544	-121.426	-7.38101	-153.279	186.346	-182.687	134.705	-31.8439	-37.0664	-89.2497	173.293	-55.7196	181.664	-101.388	128.627	-75.8918	58.0846	-174.885	172.42	-140.389	125.115	-142.931	67.6716
169	1	-322.181	0.653289	3.69213	19.7133	57.0968	-96.6423	-198.626	-43.5722	143.23	77.6735	18.9563	61.8121	51.9959	-117.348	124.524	-121.426	-7.37355	-153.283	186.619	-182.942	134.819	-31.9541	-37.0515	-89.2497	173.293	-55.7196	181.664	-101.388	128.627	-75.8918	58.0846	-174.885	172.42	-140.389	125.115	-142.931	67.6716
169	2	-321.847	0.65478	3.69344	19.7402	57.0286	-96.8065	-199.623	-42.5722	143.494	77.4087	18.7571	61.7957	52.0528	-117.441	124.504	-121.406	-7.34995	-153.485	186.094	-182.365	134.845	-31.8508	-37.0743	-89.0899	173.88	-56.3778	181.603	-101.257	128.523	-75.8918	58.0846	-174.885	172.42	-140.389	125.115	-142.931	67.6716
169	3	-321.744	0.6554	3.69266	19.7003	57.0073	-96.8065	-199.623	-42.5722	143.494	77.4087	18.7571	61.7957	52.0528	-117.441	124.504	-121.406	-7.34995	-153.856	185.208	-181.365	134.742	-31.5873	-37.1112	-89.1069	173.763	-56.2554	181.527	-101.213	128.545	-75.8746	58.1893	-175.001	172.62	-140.57	125.129	-142.931	67.6716
169	4	-321.754	0.655039	3.69214	19.7527	57.0169	-96.8065	-199.623	-42.5722	143.494	77.4087	18.7571	61.7932	52.069	-117.463	124.496	-121.394	-7.34541	-153.401	186.074	-182.365	134.529	-31.6399	-37.0802	-89.0793	173.865	-56.3703	181.535	-101.2	128.531	-75.8957	57.7821	-174.632	172.037	-140.015	125.125	-142.931	67.6716
169	5	-321.223	0.656205	3.69298	19.8824	57.0604	-96.8065	-199.623	-42.5722	143.494	77.4087	18.7571	61.7932	52.069	-117.463	124.496	-121.394	-7.34541	-153.401	186.074	-182.365	134.529	-31.6399	-37.0802	-89.0967	173.078	-55.3703	182.499	-102.181	128.391	-75.8968	57.968	-174.832	172.182	-140.108	125.188	-143.069	67.5572
169	6	-321.223	0.656205	3.69298	19.8824	57.0604	-96.8065	-199.623	-42.5722	143.494	77.4087	18.7571	61.7932	52.069	-117.463	124.496	-121.394	-7.34541	-153.401	186.074	-182.365	134.529	-31.6399	-37.0802	-89.0967	173.078	-55.3703	182.499	-102.181	128.391	-75.8968	57.968	-174.832	172.182	-140.108	125.188	-143.069	67.5572
170	1	-321.336	0.655886	3.69209	19.8443	57.0994	-96.6206	-198.641	-43.5722	143.167	77.7131	19.0075	61.7716	52.1171	-117.53	124.48	-121.394	-7.33923	-153.385	186.319	-182.603	134.61	-31.7285	-37.0675	-89.1992	172.669	-54.921	182.48	-102.212	128.454	-75.8968	57.968	-174.832	172.182	-140.108	125.188	-143.069	67.5572
170	2	-320.726	0.658249	3.69423	19.9075	57.0964	-96.7849	-199.638	-42.5722	143.432	77.4485	18.8081	61.7561	52.1711	-117.618	124.461	-121.375	-7.31683	-153.578	185.837	-182.07	134.641	-31.6383	-37.0877	-89.0718	173.141	-55.45	182.423	-102.1	128.372	-75.8649	58.5718	-175.414	173.147	-141.009	125.212	-143.069	67.5572
170	3	-320.619	0.658852	3.69356	19.8674	57.0732	-96.7899	-199.662	-42.547	143.443	77.4354	18.8045	61.7561	52.1711	-117.618	124.461	-121.375	-7.31683	-153.96	184.954	-181.07	134.578	-31.401	-37.1231	-89.0877	173.033	-55.337	182.357	-102.062	128.391	-75.85	58.6707	-175.522	173.33	-141.176	125.224	-143.069	67.5572
170	4	-320.623	0.659279	3.69766	19.9232	57.0991	-96.7899	-199.662	-42.547	143.443	77.4354	18.8045	61.7549	52.1789	-117.629	124.457	-121.369	-7.31463	-153.463	185.927	-182.07	134.387	-31.4936	-37.0899	-89.0727	173.089	-55.4003	182.36	-102.054	128.384	-75.8628	58.4216	-175.295	172.975	-140.838	125.221	-143.069	67.5572
170	5	-320.055	0.660544	3.69855	20.0611	57.1431	-96.7899	-199.662	-42.547	143.443	77.4354	18.8045	61.7549	52.1789	-117.629	124.457	-121.369	-7.31463	-153.463	185.927	-182.07	134.387	-31.4936	-37.0899	-89.0804	172.302	-54.4003	183.351	-103.053	128.232	-75.8631	58.6108	-175.499	173.128	-140.939	125.284	-143.212	67.4438
170	6	-320.055	0.660544	3.69855	20.0611	57.1431	-96.7899	-199.662	-42.547	143.443	77.4354	18.8045	61.7549	52.1789	-117.629	124.457	-121.369	-7.31463	-153.463	185.927	-182.07	134.387	-31.4936	-37.0899	-89.0804	172.302	-54.4003	183.351	-103.053	128.232	-75.8631	58.6108	-175.499	173.128	-140.939	125.284	-143.212	67.4438
171	1	-320.157	0.660199	3.69772	20.0274	57.1814	-96.6042	-198.679	-43.547	143.117	77.739	19.054	61.7327	52.2285	-117.697	124.44	-121.369	-7.3081	-153.433	186.194	-182.335	134.461	-31.5835	-37.0766	-89.1779	171.91	-53.9694	183.341	-103.091	128.292	-75.8631	58.6108	-175.499	173.128	-140.939	125.284	-143.212	67.4438
171	2	-319.871	0.661659	3.69899	20.041	57.1094	-96.7686	-199.677	-42.547	143.382	77.4745	18.8547	61.7193	52.275	-117.774	124.425	-121.352	-7.28877	-153.678	185.592	-181.667	134.504	-31.4742	-37.1012	-89.0229	172.489	-54.6192	183.26	-102.942	128.192	-75.8631	58.6108	-175.499	173.128	-140.939	125.284	-143.212	67.4438
171	3	-319.797	0.662151	3.69846	19.9984	57.0812	-96.7725	-199.695	-42.5276	143.391	77.4645	18.8518	61.7193	52.275	-117.774	124.425	-121.352	-7.28877	-154.07	184.712	-180.667	134.481	-31.2632	-37.1348	-89.0362	172.401	-54.5269	183.209	-102.914	128.208	-75.8507	58.6923	-175.588	173.279	-141.076	125.295	-143.212	67.4438
171	4	-318.953	0.675181	3.70672	20.0353	57.0431	-96.7725	-199.695	-42.5276	143.391	77.4645	18.8518	61.7193	52.275	-117.774	124.425	-121.352	-7.28877	-153.1	185.675	-181.631	133.903	-31.717	-37.0153	-88.9598	172.691	-54.8518	183.219	-102.866	128.172	-75.8869	57.9927	-174.95	172.279	-140.125	125.286	-143.212	67.4438
171	5	-319.045	0.675275	3.70665	19.974	56.9913	-96.7725	-199.695	-42.5276	143.391	77.4645	18.8518	61.7193	52.275	-117.774	124.425	-121.352	-7.28877	-153.536	184.805	-180.631	134.053	-31.6257	-37.0397	-88.9598	172.687	-54.846	183.225	-102.872	128.171	-75.8869	57.9936	-174.951	172.279	-140.125	125.286	-143.214	67.4419
171	6	-319.045	0.675275	3.70665	19.974	56.9913	-96.7725	-199.695	-42.5276	143.391	77.4645	18.8518	61.7193	52.275	-117.774	124.425	-121.352	-7.28877	-153.536	184.805	-180.631	134.053	-31.6257	-37.0397	-88.9598	172.687	-54.846	183.225	-102.872	128.171	-75.8869	57.9936	-174.951	172.279	-140.125	125.286	-143.214	67.4419
172	1	-322.716	0.658782	3.69396	19.6369	56.8604	-96.573	-198.623	-43.6121	143.044	77.7862	19.1173	61.8696	51.2821	-116.12	124.344	-121.344	-8.04376	-153.509	184.724	-180.485	134.07	-31.6363	-37.037	-88.8157	173.71	-55.91	182.6	-102.179	128.057	-76.108	57.8659	-174.353	173.879	-141.87	124.956	-143.053	67.5007
172	2	-322.926	0.652388	3.69041	19.5801	56.8032	-96.6016	-198.797	-43.4382	143.09	77.7401	19.0825	61.8637	51.3026	-116.154	124.337	-121.336	-8.03523	-154.496	183.724	-179.487	134.474	-31.2621	-37.1269	-88.7882	173.811	-56.0235	182.59	-102.157	128.039	-76.108	57.8659	-174.353	173.879	-141.87	124.956	-143.053	67.5007
172	3	-322.738	0.652675	3.6901	19.6511	56.8736	-96.6016	-198.797	-43.4382	143.09	77.7401	19.0825	61.8637	51.3026	-116.154	124.337	-121.336	-8.03523	-154.031	184.584	-180.487	134.214	-31.288	-37.1051	-88.7989	173.74	-55.9487	182.544	-102.131	128.052	-76.0968	57.9455	-174.439	174.025	-142.003	124.965	-143.053	67.5007
172	4	-321.004	0.662772	3.69453	19.8237	56.8875	-96.6137	-198.872	-43.3659	143.11	77.7211	19.0689	61.7679	51.7055	-117.04	124.365	-121.332	-7.57704	-153.406	185.259	-181.166	134.145	-31.5253	-37.0547	-88.8929	173.385	-55.5481	183.016	-102.641	128.134	-76.1092	57.6571	-174.175	173.437	-141.432	124.927	-142.98	67.4703
172	5	-321.088	0.662851	3.69449	19.764	56.8362	-96.6137	-198.872	-43.3659	143.11	77.7211	19.0689	61.7679	51.7055	-117.04	124.365	-121.332	-7.57704	-153.841	184.39	-180.166	134.285	-31.4253	-37.0802	-88.8928	173.382	-55.5448	183.019	-102.644	128.133	-76.1093	57.6579	-174.176	173.438	-141.432	124.927	-142.982	67.4691
172	6	-321.088	0.662851	3.69449	19.764	56.8362	-96.6137	-198.872	-43.3659	143.11	77.7211	19.0689	61.7679	51.7055	-117.04	124.365	-121.332	-7.57704	-153.841	184.39	-180.166	134.285	-31.4253	-37.0802	-88.8928	173.382	-55.5448	183.019	-102.644	128.133	-76.1093	57.6579	-174.176	173.438	-141.432	124.927	-142.982	67.4691
173	1	-321.25	0.661525	3.6901	19.671	56.7748	-96.4905	-198.231	-44.0213	142.899	77.9162	19.2392	61.7462	51.7545	-117.108	124.348	-121.331	-7.57073	-154.535	183.416	-179.166	134.559	-31.3129	-37.114	-88.8928	173.382	-55.5448	183.019	-102.644	128.133	-76.1093	57.6579	-174.176	173.438	-141.432	124.927	-142.982	67.4691
173	2	-320.639	0.66359	3.69219	19.7889	56.8286	-96.6138	-198.978	-43.271	143.094	77.7212	19.088	61.7301	51.8103	-117.199	124.329	-121.311	-7.54767	-154.273	183.881	-179.717	134.466	-31.3555	-37.1028	-88.7743	173.819	-56.0349	182.973	-102.546	128.056	-76.0813	58.2953	-174.786	174.438	-142.37	124.948	-142.982	67.4691
173	3	-320.452	0.663866	3.69193	19.858	56.8975	-96.6167	-198.991	-43.2567	143.101	77.7136	19.086	61.7301	51.8103	-117.199	124.329	-121.311	-7.54767	-153.814	184.743	-180.717	134.229	-31.3961	-37.0799	-88.7844	173.752	-55.9646	182.931	-102.522	128.068	-76.0723	58.3642	-174.859	174.561	-142.482	124.955	-142.982	67.4691
173	4	-320.042	0.670658	3.69566	19.9159	56.9098	-96.6167	-198.991	-43.2567	143.101	77.7136	19.086	61.7277	51.8251	-117.219	124.321	-121.301	-7.54344	-152.814	185.733	-181.707	133.785	-31.7215	-36.9908	-88.7607	173.841	-56.064	182.937	-102.51	128.057	-76.0885	57.9937	-174.522	174.036	-141.982	124.952	-142.982	67.4691
173	5	-319.503	0.671949	3.69657	20.0533	56.9491	-96.6167	-198.991	-43.2567	143.101	77.7136	19.086	61.7277	51.8251	-117.219	124.321	-121.301	-7.54344	-152.814	185.733	-181.707	133.785	-31.7215	-36.9908	-88.7566	173.074	-55.0866	183.937	-103.507	127.894	-76.0897	58.1654	-174.706	174.174	-142.074	125.009	-143.124	67.3579
173	6	-319.503	0.671949	3.69657	20.0533	56.9491	-96.6167	-198.991	-43.2567	143.101	77.7136	19.086	61.7277	51.8251	-117.219	124.321	-121.301	-7.54344	-152.814	185.733	-181.707	133.785	-31.7215	-36.9908	-88.7566	173.074	-55.0866	183.937	-103.507	127.894	-76.0897	58.1654	-174.706	174.174	-142.074	125.009	-143.124	67.3579
174	1	-319.636	0.671556	3.6965	20.0279	56.951	-96.4292	-198.012	-44.2567	142.778	78.0112	19.344	61.697	51.8946	-117.315	124.298	-121.3	-7.53428	-152.767	186.112	-182.083	133.879	-31.8419	-36.9722	-88.7566	173.074	-55.0866	183.937	-103.507	127.894	-76.0897	58.1654	-174.706	174.174	-142.074	125.009	-143.124	67.3579
174	2	-318.981	0.674024	3.69864	20.0887	56.944	-96.5879	-198.975	-43.29	143.027	77.7625	19.1482	61.6817	51.9476	-117.402	124.28	-121.281	-7.51231	-152.997	185.55	-181.46	133.923	-31.7433	-36.9946	-88.6213	173.576	-55.6492	183.879	-103.39	127.806	-76.0617	58.8111	-175.323	175.174	-143.012	125.03	-143.124	67.3579
174	3	-318.911	0.674497	3.69814	20.0445	56.9154	-96.5904	-198.986	-43.278	143.032	77.7561	19.1465	61.6817	51.9476	-117.402	124.28	-121.281	-7.51231	-153.39	184.671	-180.46	133.91	-31.5401	-37.0274	-88.6347	173.488	-55.5573	183.825	-103.36	127.822	-76.0522	58.8921	-175.409	175.315	-143.141	125.038	-143.124	67.3579
174	4	-319.146	0.675715	3.69896	20.0068	56.8294	-96.5904	-198.986	-43.278	143.032	77.7561	19.1465	61.6817	51.9476	-117.402	124.28	-121.281	-7.51231	-153.31	184.75	-180.54	133.837	-31.5976	-37.0126	-88.5635	173.758	-55.8591	183.839	-103.319	127.789	-76.0821	58.1857	-174.763	174.315	-142.189	125.03	-143.124	67.3579
174	5	-319.586	0.671581	3.69734	19.9382	56.7785	-96.5904	-198.986	-43.278	143.032	77.7561	19.1465	61.6817	51.9476	-117.402	124.28	-121.281	-7.51231	-154.31	183.75	-179.54	134.176	-31.3146	-37.082	-88.5635	173.757	-55.8578	183.84	-103.32	127.788	-76.0821	58.186	-174.763	174.315	-142.189	125.03	-143.125	67.3573
174	6	-319.586	0.671581	3.69734	19.9382	56.7785	-96.5904	-198.986	-43.278	143.032	77.7561	19.1465	61.6817	51.9476	-117.402	124.28	-121.281	-7.51231	-154.31	183.75	-179.54	134.176	-31.3146	-37.082	-88.5635	173.757	-55.8578	183.84	-103.32	127.788	-76.0821	58.186	-174.763	174.315	-142.189	125.03	-143.125	67.3573
175	1	-319.72	0.671306	3.69632	19.8593	56.785	-96.4031	-198.006	-44.278	142.711	78.0526	19.4043	61.6574	52.0031	-117.479	124.261	-121.28	-7.50482	-154.621	183.339	-179.022	134.352	-31.3176	-37.0895	-88.6765	173.308	-55.365	183.812	-103.348	127.858	-76.0821	58.186	-174.763	174.315	-142.189	125.03	-143.125	67.3573
175	2	-319.333	0.672738	3.69793	19.9573	56.7755	-96.5673	-199.002	-43.278	142.968	77.7958	19.2015	61.6439	52.0496	-117.555	124.245	-121.264	-7.48554	-154.246	184	-179.805	134.217	-31.3758	-37.074	-88.4935	173.985	-56.1236	183.738	-103.194	127.739	-76.0821	58.186	-174.763	174.315	-142.189	125.03	-143.125	67.3573
175	3	-319.164	0.672954	3.69774	20.0239	56.8413	-96.5693	-199.011	-43.2681	142.972	77.7905	19.2001	61.6439	52.0496	-117.555	124.245	-121.264	-7.48554	-153.791	184.863	-180.805	133.998	-31.4276	-37.0505	-88.5021	173.929	-56.0648	183.703	-103.174	127.75	-76.0748	58.2413	-174.823	174.415	-142.28	125.036	-143.125	67.3573
175	4	-319.166	0.673635	3.70158	20.0814	56.8677	-96.5693	-199.011	-43.2681	142.972	77.7905	19.2001	61.6427	52.0571	-117.565	124.241	-121.258	-7.48337	-153.147	185.862	-181.805	133.763	-31.5566	-37.0088	-88.4889	173.978	-56.1201	183.706	-103.167	127.744	-76.086	57.9894	-174.593	174.056	-141.939	125.034	-143.125	67.3573
175	5	-318.604	0.675015	3.70247	20.2216	56.906	-96.5693	-199.011	-43.2681	142.972	77.7905	19.2001	61.6427	52.0571	-117.565	124.241	-121.258	-7.48337	-153.147	185.862	-181.805	133.763	-31.5566	-37.0088	-88.4734	173.258	-55.1983	184.706	-104.158	127.576	-76.0868	58.198	-174.816	174.229	-142.058	125.099	-143.269	67.2405
175	6	-318.604	0.675015	3.70247	20.2216	56.906	-96.5693	-199.011	-43.2681	142.972	77.7905	19.2001	61.6427	52.0571	-117.565	124.241	-121.258	-7.48337	-153.147	185.862	-181.805	133.763	-31.5566	-37.0088	-88.4734	173.258	-55.1983	184.706	-104.158	127.576	-76.0868	58.198	-174.816	174.229	-142.058	125.099	-143.269	67.2405
176	1	-318.739	0.674604	3.70241	20.1963	56.9073	-96.3823	-198.031	-44.2681	142.652	78.0861	19.4573	61.612	52.1277	-117.663	124.218	-121.257	-7.47359	-153.103	186.228	-182.168	133.856	-31.6744	-36.9908	-88.4734	173.258	-55.1983	184.706	-104.158	127.576	-76.0868	58.198	-174.816	174.229	-142.058	125.099	-143.269	67.2405
176	2	-318.094	0.67711	3.70451	20.2606	56.9068	-96.546	-199.023	-43.2714	142.908	77.8303	19.2551	61.6002	52.1686	-117.73	124.204	-121.242	-7.45667	-153.305	185.727	-181.613	133.893	-31.5849	-37.0111	-88.3451	173.734	-55.7316	184.653	-104.048	127.493	-76.0586	58.8446	-175.434	175.229	-142.996	125.12	-143.269	67.2405
176	3	-317.995	0.67767	3.70391	20.2199	56.8831	-96.549	-199.037	-43.2567	142.915	77.8225	19.2529	61.6002	52.1686	-117.73	124.204	-121.242	-7.45667	-153.692	184.845	-180.613	133.853	-31.3642	-37.0449	-88.3613	173.63	-55.6224	184.588	-104.012	127.512	-76.0464	58.9487	-175.544	175.41	-143.161	125.131	-143.269	67.2405
176	4	-317.904	0.679012	3.70792	20.2704	56.9016	-96.549	-199.037	-43.2567	142.915	77.8225	19.2529	61.6002	52.1686	-117.73	124.204	-121.242	-7.45667	-153.05	185.844	-181.613	133.614	-31.489	-37.0043	-88.3434	173.698	-55.6982	184.592	-104.002	127.504	-76.0598	58.6387	-175.26	174.971	-142.744	125.127	-143.269	67.2405
176	5	-317.351	0.680467	3.70886	20.4125	56.9376	-96.549	-199.037	-43.2567	142.915	77.8225	19.2529	61.6002	52.1686	-117.73	124.204	-121.242	-7.45667	-153.05	185.844	-181.613	133.614	-31.489	-37.0043	-88.3161	172.994	-54.7986	185.592	-104.98	127.326	-76.0599	58.8307	-175.465	175.135	-142.859	125.187	-143.414	67.1295
176	6	-317.351	0.680467	3.70886	20.4125	56.9376	-96.549	-199.037	-43.2567	142.915	77.8225	19.2529	61.6002	52.1686	-117.73	124.204	-121.242	-7.45667	-153.05	185.844	-181.613	133.614	-31.489	-37.0043	-88.3161	172.994	-54.7986	185.592	-104.98	127.326	-76.0599	58.8307	-175.465	175.135	-142.859	125.187	-143.414	67.1295
177	1	-317.488	0.680052	3.7088	20.3873	56.9387	-96.3622	-198.056	-44.2567	142.595	78.1172	19.5094	61.5695	52.2392	-117.828	124.18	-121.24	-7.44665	-153.005	186.205	-181.972	133.705	-31.6044	-36.9866	-88.3161	172.994	-54.7986	185.592	-104.98	127.326	-76.0599	58.8307	-175.465	175.135	-142.859	125.187	-143.414	67.1295
177	2	-316.804	0.682584	3.71085	20.4536	56.9396	-96.5262	-199.05	-43.2583	142.852	77.8611	19.3068	61.5585	52.2774	-117.891	124.167	-121.226	-7.43079	-153.207	185.707	-181.42	133.744	-31.5172	-37.0063	-88.1859	173.48	-55.3423	185.533	-104.865	127.242	-76.0317	59.4876	-176.093	176.135	-143.798	125.209	-143.414	67.1295
177	3	-316.693	0.683143	3.71026	20.4141	56.9172	-96.5293	-199.064	-43.2434	142.859	77.8532	19.3046	61.5585	52.2774	-117.891	124.167	-121.226	-7.43079	-153.595	184.826	-180.42	133.708	-31.3003	-37.0395	-88.203	173.372	-55.2286	185.469	-104.829	127.262	-76.0201	59.5997	-176.209	176.323	-143.971	125.219	-143.414	67.1295
177	4	-316.589	0.685016	3.71428	20.4518	56.9162	-96.5293	-199.064	-43.2434	142.859	77.8532	19.3046	61.5567	52.2885	-117.906	124.16	-121.218	-7.42749	-152.953	185.825	-181.42	133.467	-31.4212	-37.0001	-88.1778	173.468	-55.3368	185.472	-104.814	127.25	-76.0408	59.1064	-175.755	175.627	-143.309	125.211	-143.414	67.1295
177	5	-316.044	0.686562	3.71526	20.5956	56.9499	-96.5293	-199.064	-43.2434	142.859	77.8532	19.3046	61.5567	52.2885	-117.906	124.16	-121.218	-7.42749	-152.953	185.825	-181.42	133.467	-31.4212	-37.0001	-88.1385	172.786	-54.464	186.472	-105.78	127.063	-76.0405	59.2869	-175.947	175.785	-143.422	125.268	-143.559	67.0226
177	6	-316.044	0.686562	3.71526	20.5956	56.9499	-96.5293	-199.064	-43.2434	142.859	77.8532	19.3046	61.5567	52.2885	-117.906	124.16	-121.218	-7.42749	-152.953	185.825	-181.42	133.467	-31.4212	-37.0001	-88.1385	172.786	-54.464	186.472	-105.78	127.063	-76.0405	59.2869	-175.947	175.785	-143.422	125.268	-143.559	67.0226
178	1	-316.184	0.686142	3.71519	20.5704	56.9508	-96.3427	-198.083	-44.2434	142.54	78.1471	19.5605	61.5262	52.3591	-118.004	124.136	-121.216	-7.41724	-152.909	186.182	-181.776	133.555	-31.5341	-36.9826	-88.1385	172.786	-54.464	186.472	-105.78	127.063	-76.0405	59.2869	-175.947	175.785	-143.422	125.268	-143.559	67.0226
178	2	-315.922	0.687582	3.71647	20.5826	56.8805	-96.507	-199.079	-43.2434	142.797	77.8907	19.3574	61.5162	52.3939	-118.061	124.124	-121.203	-7.40281	-153.139	185.614	-181.146	133.601	-31.4365	-37.0048	-87.9872	173.353	-55.0991	186.399	-105.641	126.965	-76.0405	59.2869	-175.947	175.785	-143.422	125.268	-143.559	67.0226
178	3	-315.841	0.688054	3.71596	20.5413	56.8546	-96.507	-199.079	-43.2434	142.797	77.8907	19.3574	61.5162	52.3939	-118.061	124.124	-121.203	-7.40281	-153.531	184.733	-180.146	133.582	-31.2307	-37.0369	-88.0026	173.258	-54.9981	186.343	-105.611	126.982	-76.0297	59.3853	-176.05	175.951	-143.576	125.277	-143.559	67.0226
178	4	-319.3	0.672848	3.69979	20.1685	56.6239	-96.4927	-198.988	-43.3303	142.774	77.911	19.3743	61.7742	51.105	-115.988	124.175	-121.273	-8.43342	-153.21	184.894	-180.259	133.441	-31.2667	-37.0197	-87.8332	174.921	-56.6331	185.817	-104.936	126.821	-76.1044	58.3922	-174.996	174.829	-142.599	125.05	-143.409	67.0699
178	5	-318.734	0.674449	3.70074	20.3142	56.6575	-96.4927	-198.988	-43.3303	142.774	77.911	19.3743	61.7742	51.105	-115.988	124.175	-121.273	-8.43342	-153.21	184.894	-180.259	133.441	-31.2667	-37.0197	-87.7862	174.274	-55.8004	186.817	-105.9	126.631	-76.1048	58.6224	-175.241	175.024	-142.735	125.123	-143.562	66.9511
178	6	-318.734	0.674449	3.70074	20.3142	56.6575	-96.4927	-198.988	-43.3303	142.774	77.911	19.3743	61.7742	51.105	-115.988	124.175	-121.273	-8.43342	-153.21	184.894	-180.259	133.441	-31.2667	-37.0197	-87.7862	174.274	-55.8004	186.817	-105.9	126.631	-76.1048	58.6224	-175.241	175.024	-142.735	125.123	-143.562	66.9511
179	1	-318.685	0.67427	3.70098	20.3252	56.7441	-96.3061	-198.006	-44.3303	142.457	78.2034	19.6309	61.7473	51.1674	-116.074	124.155	-121.272	-8.42498	-152.841	185.794	-181.23	133.385	-31.4149	-36.9891	-87.9066	173.797	-55.2761	186.783	-105.926	126.705	-76.1048	58.6224	-175.241	175.024	-142.735	125.123	-143.562	66.9511
179	2	-318.216	0.676284	3.7028	20.3727	56.7387	-96.3949	-198.543	-43.792	142.595	78.0652	19.5212	61.7214	51.2558	-116.22	124.125	-121.241	-8.38819	-153.091	185.209	-180.575	133.444	-31.3223	-37.0105	-87.7942	174.215	-55.7441	186.738	-105.832	126.633	-76.0771	59.2776	-175.868	176.024	-143.674	125.144	-143.562	66.9511
179	3	-318.189	0.676636	3.70247	20.3263	56.7045	-96.3967	-198.551	-43.7834	142.6	78.0605	19.52	61.7214	51.2558	-116.22	124.125	-121.241	-8.38819	-153.499	184.333	-179.575	133.487	-31.1579	-37.0397	-87.8039	174.156	-55.6812	186.701	-105.811	126.643	-76.0696	59.3481	-175.941	176.143	-143.783	125.15	-143.562	66.9511
179	4	-318.415	0.674682	3.69812	20.253	56.6277	-96.3967	-198.551	-43.7834	142.6	78.0605	19.52	61.7199	51.2645	-116.232	124.12	-121.235	-8.38553	-154.128	183.333	-178.577	133.641	-30.9701	-37.076	-87.7949	174.19	-55.72	186.703	-105.806	126.639	-76.0811	59.0751	-175.69	175.758	-143.417	125.147	-143.562	66.9511
179	5	-318.355	0.674655	3.69818	20.3056	56.6776	-96.3967	-198.551	-43.7834	142.6	78.0605	19.52	61.7199	51.2645	-116.232	124.12	-121.235	-8.38553	-153.703	184.202	-179.577	133.534	-31.0991	-37.047	-87.7944	174.185	-55.7131	186.712	-105.815	126.638	-76.0811	59.0775	-175.692	175.76	-143.419	125.147	-143.565	66.9486
179	6	-318.355	0.674655	3.69818	20.3056	56.6776	-96.3967	-198.551	-43.7834	142.6	78.0605	19.52	61.7199	51.2645	-116.232	124.12	-121.235	-8.38553	-153.703	184.202	-179.577	133.534	-31.0991	-37.047	-87.7944	174.185	-55.7131	186.712	-105.815	126.638	-76.0811	59.0775	-175.692	175.76	-143.419	125.147	-143.565	66.9486
180	1	-318.502	0.674466	3.69811	20.2232	56.6168	-96.2779	-197.931	-44.4162	142.4	78.2434	19.6858	61.6981	51.3151	-116.302	124.103	-121.234	-8.37857	-154.203	183.363	-178.577	133.751	-31.0402	-37.0673	-87.7944	174.185	-55.7131	186.712	-105.815	126.638	-76.0811	59.0775	-175.692	175.76	-143.419	125.147	-143.565	66.9486
180	2	-317.951	0.676265	3.69985	20.3306	56.6715	-96.3496	-198.365	-43.9811	142.512	78.1321	19.597	61.677	51.3873	-116.421	124.079	-121.208	-8.3485	-153.979	183.759	-179.044	133.668	-31.0721	-37.0587	-87.691	174.568	-56.1422	186.675	-105.732	126.57	-76.0537	59.741	-176.326	176.76	-144.358	125.169	-143.565	66.9486
180	3	-317.728	0.676592	3.69958	20.4006	56.7447	-96.3525	-198.377	-43.9672	142.519	78.1244	19.595	61.677	51.3873	-116.421	124.079	-121.208	-8.3485	-153.517	184.619	-180.044	133.416	-31.1004	-37.0382	-87.7034	174.492	-56.0617	186.626	-105.705	126.584	-76.0443	59.8391	-176.427	176.921	-144.507	125.177	-143.565	66.9486
180	4	-317.429	0.687415	3.70719	20.3856	56.6826	-96.3525	-198.377	-43.9672	142.519	78.1244	19.595	61.677	51.3873	-116.421	124.079	-121.208	-8.3485	-153.133	185.002	-180.427	133.025	-31.3788	-36.9665	-87.6553	174.674	-56.2661	186.638	-105.679	126.562	-76.0739	59.1265	-175.767	175.921	-143.557	125.164	-143.565	66.9486
180	5	-316.87	0.688995	3.70811	20.5339	56.7122	-96.3525	-198.377	-43.9672	142.519	78.1244	19.595	61.677	51.3873	-116.421	124.079	-121.208	-8.3485	-153.133	185.002	-180.427	133.025	-31.3788	-36.9665	-87.5974	174.076	-55.4921	187.638	-106.636	126.369	-76.0723	59.3583	-176.011	176.138	-143.721	125.226	-143.705	66.8363
180	6	-316.87	0.688995	3.70811	20.5339	56.7122	-96.3525	-198.377	-43.9672	142.519	78.1244	19.595	61.677	51.3873	-116.421	124.079	-121.208	-8.3485	-153.133	185.002	-180.427	133.025	-31.3788	-36.9665	-87.5974	174.076	-55.4921	187.638	-106.636	126.369	-76.0723	59.3583	-176.011	176.138	-143.721	125.226	-143.705	66.8363
181	1	-316.804	0.688577	3.70716	20.539	56.793	-96.1643	-197.399	-44.9672	142.204	78.4118	19.8591	61.6471	51.457	-116.517	124.056	-121.207	-8.33878	-152.849	185.752	-181.252	133.002	-31.5135	-36.9397	-87.7195	173.591	-54.9591	187.607	-106.667	126.445	-76.0723	59.3583	-176.011	176.138	-143.721	125.226	-143.705	66.8363
181	2	-316.248	0.690893	3.70903	20.5884	56.7854	-96.2805	-198.101	-44.2613	142.382	78.2351	19.7134	61.6295	51.5172	-116.616	124.036	-121.185	-8.3137	-153.121	185.117	-180.542	133.067	-31.4139	-36.9628	-87.5976	174.046	-55.4692	187.555	-106.561	126.366	-76.0448	60.0264	-176.65	177.138	-144.661	125.247	-143.705	66.8363
181	3	-316.236	0.691191	3.70878	20.5411	56.7489	-96.2805	-198.101	-44.2613	142.382	78.2351	19.7134	61.6295	51.5172	-116.616	124.036	-121.185	-8.3137	-153.532	184.243	-179.542	133.123	-31.2581	-36.9917	-87.6062	173.995	-55.4145	187.524	-106.544	126.375	-76.0393	60.087	-176.712	177.236	-144.751	125.252	-143.705	66.8363
181	4	-316.472	0.690548	3.70677	20.466	56.6653	-96.2805	-198.101	-44.2613	142.382	78.2351	19.7134	61.6295	51.5172	-116.616	124.036	-121.185	-8.3137	-153.972	183.331	-178.542	133.218	-31.1162	-37.0172	-87.5954	174.036	-55.4607	187.525	-106.537	126.37	-76.053	59.7573	-176.405	176.773	-144.312	125.246	-143.705	66.8363
181	5	-316.41	0.69053	3.70683	20.5184	56.7152	-96.2805	-198.101	-44.2613	142.382	78.2351	19.7134	61.6295	51.5172	-116.616	124.036	-121.185	-8.3137	-153.547	184.2	-179.542	133.11	-31.244	-36.9884	-87.5948	174.031	-55.4539	187.534	-106.546	126.368	-76.053	59.7598	-176.408	176.775	-144.314	125.246	-143.708	66.8338
181	6	-316.41	0.69053	3.70683	20.5184	56.7152	-96.2805	-198.101	-44.2613	142.382	78.2351	19.7134	61.6295	51.5172	-116.616	124.036	-121.185	-8.3137	-153.547	184.2	-179.542	133.11	-31.244	-36.9884	-87.5948	174.031	-55.4539	187.534	-106.546	126.368	-76.053	59.7598	-176.408	176.775	-144.314	125.246	-143.708	66.8338
182	1	-316.488	0.690343	3.706	20.429	56.6939	-96.1311	-197.328	-45.0529	142.134	78.4604	19.9251	61.6066	51.5708	-116.69	124.018	-121.184	-8.30608	-154.048	183.363	-178.542	133.33	-31.1871	-37.0083	-87.6892	173.656	-55.0415	187.511	-106.57	126.427	-76.053	59.7598	-176.408	176.775	-144.314	125.246	-143.708	66.8338
182	2	-316.166	0.691903	3.70803	20.5389	56.6758	-96.2945	-198.316	-44.0592	142.383	78.2126	19.7195	61.5811	51.658	-116.834	123.989	-121.153	-8.26974	-153.57	184.208	-179.542	133.151	-31.2542	-36.9901	-87.4555	174.528	-56.0183	187.413	-106.368	126.275	-76.053	59.7598	-176.408	176.775	-144.314	125.246	-143.708	66.8338
182	3	-316.023	0.69201	3.708	20.6015	56.7367	-96.2953	-198.319	-44.0555	142.384	78.2106	19.719	61.5811	51.658	-116.834	123.989	-121.153	-8.26974	-153.124	185.073	-180.542	132.963	-31.324	-36.9669	-87.4613	174.493	-55.9817	187.391	-106.356	126.282	-76.0492	59.7994	-176.448	176.84	-144.374	125.249	-143.708	66.8338
182	4	-316.209	0.691226	3.70754	20.63	56.7329	-96.2953	-198.319	-44.0555	142.384	78.2106	19.719	61.5811	51.658	-116.834	123.989	-121.153	-8.26974	-152.673	185.939	-181.542	132.758	-31.3787	-36.9397	-87.4389	174.578	-56.0773	187.396	-106.343	126.271	-76.0718	59.2639	-175.952	176.086	-143.657	125.24	-143.708	66.8338
182	5	-316.312	0.691329	3.70745	20.5685	56.6804	-96.2953	-198.319	-44.0555	142.384	78.2106	19.719	61.5811	51.658	-116.834	123.989	-121.153	-8.26974	-153.113	185.07	-180.542	132.923	-31.301	-36.9617	-87.4383	174.574	-56.0718	187.403	-106.35	126.27	-76.0718	59.2658	-175.954	176.088	-143.659	125.24	-143.712	66.8313
182	6	-316.312	0.691329	3.70745	20.5685	56.6804	-96.2953	-198.319	-44.0555	142.384	78.2106	19.719	61.5811	51.658	-116.834	123.989	-121.153	-8.26974	-153.113	185.07	-180.542	132.923	-31.301	-36.9617	-87.4383	174.574	-56.0718	187.403	-106.35	126.27	-76.0718	59.2658	-175.954	176.088	-143.659	125.24	-143.712	66.8313
183	1	-316.338	0.690819	3.70749	20.5849	56.7134	-96.1074	-197.341	-45.0555	142.072	78.4957	19.9833	61.5429	51.7481	-116.959	123.959	-121.15	-8.25659	-152.804	185.926	-181.478	132.913	-31.463	-36.9301	-87.4383	174.574	-56.0718	187.403	-106.35	126.27	-76.0718	59.2658	-175.954	176.088	-143.659	125.24	-143.712	66.8313
183	2	-315.751	0.693123	3.70933	20.6416	56.7134	-96.2252	-198.053	-44.3392	142.251	78.3172	19.8349	61.5272	51.8017	-117.047	123.941	-121.131	-8.23419	-153.034	185.378	-180.867	132.965	-31.3737	-36.9507	-87.3226	175.002	-56.5515	187.365	-106.261	126.194	-76.0443	59.9331	-176.592	177.088	-144.598	125.262	-143.712	66.8313
183	3	-315.692	0.693553	3.70893	20.5978	56.6839	-96.2264	-198.058	-44.3334	142.254	78.314	19.8341	61.5272	51.8017	-117.047	123.941	-121.131	-8.23419	-153.435	184.5	-179.867	132.982	-31.1924	-36.9814	-87.3353	174.926	-56.4702	187.315	-106.233	126.209	-76.036	60.0244	-176.685	177.235	-144.735	125.269	-143.712	66.8313
183	4	-316.642	0.675967	3.69685	20.5075	56.605	-96.2264	-198.058	-44.3334	142.254	78.314	19.8341	61.5264	51.8062	-117.053	123.938	-121.128	-8.2328	-154.43	183.5	-178.867	133.625	-30.6318	-37.1099	-87.33	174.946	-56.4929	187.317	-106.23	126.206	-76.0473	59.7522	-176.432	176.853	-144.372	125.264	-143.712	66.8313
183	5	-315.99	0.677672	3.69781	20.6651	56.6432	-96.2264	-198.058	-44.3334	142.254	78.314	19.8341	61.5264	51.8062	-117.053	123.938	-121.128	-8.2328	-154.43	183.5	-178.867	133.625	-30.6318	-37.1099	-87.2617	174.368	-55.7446	188.317	-107.178	126.005	-76.0433	60.0908	-176.785	177.187	-144.635	125.346	-143.867	66.7097
183	6	-315.99	0.677672	3.69781	20.6651	56.6432	-96.2264	-198.058	-44.3334	142.254	78.314	19.8341	61.5264	51.8062	-117.053	123.938	-121.128	-8.2328	-154.43	183.5	-178.867	133.625	-30.6318	-37.1099	-87.2617	174.368	-55.7446	188.317	-107.178	126.005	-76.0433	60.0908	-176.785	177.187	-144.635	125.346	-143.867	66.7097
184	1	-316.043	0.677387	3.69672	20.5889	56.6512	-96.038	-197.081	-45.3334	141.944	78.5964	20.1014	61.5001	51.8687	-117.14	123.917	-121.125	-8.2235	-154.774	183.049	-178.297	133.823	-30.6397	-37.1166	-87.381	173.897	-55.2256	188.282	-107.202	126.079	-76.0433	60.0908	-176.785	177.187	-144.635	125.346	-143.867	66.7097
184	2	-315.535	0.67895	3.69813	20.6786	56.7039	-96.0804	-197.338	-45.0749	142.008	78.5328	20.0476	61.4819	51.9307	-117.242	123.896	-121.103	-8.19762	-154.64	183.278	-178.57	133.771	-30.6562	-37.112	-87.2998	174.2	-55.565	188.249	-107.134	126.026	-76.0156	60.7709	-177.436	178.187	-145.576	125.368	-143.867	66.7097
184	3	-315.178	0.679584	3.69765	20.7609	56.7969	-96.0841	-197.353	-45.058	142.016	78.5231	20.0452	61.4819	51.9307	-117.242	123.896	-121.103	-8.19762	-154.161	184.134	-179.57	133.451	-30.6404	-37.0942	-87.3206	174.076	-55.4337	188.172	-107.092	126.049	-75.9984	60.9965	-177.662	178.537	-145.901	125.382	-143.867	66.7097
184	4	-315.594	0.678839	3.69711	20.6643	56.6837	-96.0841	-197.353	-45.058	142.016	78.5231	20.0452	61.4819	51.9307	-117.242	123.896	-121.103	-8.19762	-154.576	183.262	-178.57	133.525	-30.4912	-37.1189	-87.3057	174.133	-55.4976	188.175	-107.083	126.042	-76.024	60.3719	-177.076	177.668	-145.078	125.368	-143.867	66.7097
184	5	-315.534	0.678816	3.69716	20.7153	56.7334	-96.0841	-197.353	-45.058	142.016	78.5231	20.0452	61.4819	51.9307	-117.242	123.896	-121.103	-8.19762	-154.152	184.132	-179.57	133.419	-30.6222	-37.0894	-87.305	174.128	-55.4915	188.184	-107.091	126.04	-76.0239	60.3755	-177.079	177.672	-145.081	125.369	-143.87	66.7071
184	6	-315.534	0.678816	3.69716	20.7153	56.7334	-96.0841	-197.353	-45.058	142.016	78.5231	20.0452	61.4819	51.9307	-117.242	123.896	-121.103	-8.19762	-154.152	184.132	-179.57	133.419	-30.6222	-37.0894	-87.305	174.128	-55.4915	188.184	-107.091	126.04	-76.0239	60.3755	-177.079	177.672	-145.081	125.369	-143.87	66.7071
185	1	-315.666	0.678663	3.69709	20.6397	56.6744	-95.9701	-196.77	-45.657	141.832	78.6892	20.2107	61.4583	51.9868	-117.32	123.877	-121.101	-8.18922	-154.658	183.296	-178.57	133.645	-30.5677	-37.1093	-87.305	174.128	-55.4915	188.184	-107.091	126.04	-76.0239	60.3755	-177.079	177.672	-145.081	125.369	-143.87	66.7071
185	2	-315.388	0.679942	3.69906	20.742	56.6503	-96.0689	-197.368	-45.0548	141.979	78.5428	20.0845	61.4148	52.1359	-117.566	123.827	-121.048	-8.12697	-154.178	184.141	-179.57	133.466	-30.6351	-37.0911	-87.0706	175	-56.4681	188.096	-106.9	125.887	-76.0239	60.3755	-177.079	177.672	-145.081	125.369	-143.87	66.7071
185	3	-315.232	0.680075	3.69901	20.8058	56.7141	-96.0689	-197.368	-45.0548	141.979	78.5428	20.0845	61.4148	52.1359	-117.566	123.827	-121.048	-8.12697	-153.73	185.006	-180.57	133.27	-30.7005	-37.0677	-87.077	174.962	-56.4275	188.071	-106.886	125.895	-76.0186	60.4393	-177.144	177.773	-145.175	125.373	-143.87	66.7071
185	4	-315.437	0.679297	3.6986	20.8263	56.7055	-96.0689	-197.368	-45.0548	141.979	78.5428	20.0845	61.4148	52.1359	-117.566	123.827	-121.048	-8.12697	-153.282	185.872	-181.57	133.077	-30.765	-37.0403	-87.0571	175.037	-56.5123	188.076	-106.876	125.886	-76.0429	59.8573	-176.601	176.96	-144.404	125.361	-143.87	66.7071
185	5	-315.539	0.679389	3.69851	20.7663	56.6532	-96.0689	-197.368	-45.0548	141.979	78.5428	20.0845	61.4148	52.1359	-117.566	123.827	-121.048	-8.12697	-153.721	185.003	-180.57	133.239	-30.6831	-37.063	-87.0566	175.034	-56.5076	188.083	-106.882	125.884	-76.0429	59.8596	-176.603	176.963	-144.406	125.362	-143.873	66.7048
185	6	-315.539	0.679389	3.69851	20.7663	56.6532	-96.0689	-197.368	-45.0548	141.979	78.5428	20.0845	61.4148	52.1359	-117.566	123.827	-121.048	-8.12697	-153.721	185.003	-180.57	133.239	-30.6831	-37.063	-87.0566	175.034	-56.5076	188.083	-106.882	125.884	-76.0429	59.8596	-176.603	176.963	-144.406	125.362	-143.873	66.7048
186	1	-315.524	0.679023	3.69857	20.7987	56.6946	-95.9287	-196.649	-45.7924	141.753	78.7468	20.2879	61.3831	52.2115	-117.671	123.801	-121.045	-8.11539	-153.369	185.909	-181.57	133.204	-30.8448	-37.0305	-87.0566	175.034	-56.5076	188.083	-106.882	125.884	-76.0429	59.8596	-176.603	176.963	-144.406	125.362	-143.873	66.7048
186	2	-315.363	0.680277	3.69997	20.7903	56.5919	-96.021	-197.208	-45.2297	141.889	78.6108	20.1695	61.3471	52.3351	-117.874	123.759	-121.001	-8.06373	-153.747	185.012	-180.57	133.287	-30.6968	-37.0646	-86.8857	175.664	-57.2135	188.034	-106.757	125.772	-76.0429	59.8596	-176.603	176.963	-144.406	125.362	-143.873	66.7048
186	3	-315.37	0.680524	3.69976	20.743	56.5533	-96.021	-197.208	-45.2297	141.889	78.6108	20.1695	61.3471	52.3351	-117.874	123.759	-121.001	-8.06373	-154.162	184.138	-179.57	133.356	-30.548	-37.0935	-86.8922	175.626	-57.1727	188.008	-106.742	125.779	-76.0375	59.9179	-176.663	177.058	-144.493	125.366	-143.873	66.7048
186	4	-315.615	0.680122	3.69935	20.6683	56.4628	-96.021	-197.208	-45.2297	141.889	78.6108	20.1695	61.3471	52.3351	-117.874	123.759	-121.001	-8.06373	-154.578	183.266	-178.57	133.431	-30.3997	-37.1182	-86.8787	175.677	-57.23	188.012	-106.736	125.773	-76.0543	59.5216	-176.295	176.502	-143.966	125.359	-143.873	66.7048
186	5	-314.987	0.681866	3.7003	20.824	56.497	-96.021	-197.208	-45.2297	141.889	78.6108	20.1695	61.3471	52.3351	-117.874	123.759	-121.001	-8.06373	-154.578	183.266	-178.57	133.431	-30.3997	-37.1182	-86.7997	175.129	-56.5178	189.012	-107.676	125.565	-76.0507	59.8519	-176.64	176.823	-144.216	125.441	-144.029	66.5818
186	6	-314.987	0.681866	3.7003	20.824	56.497	-96.021	-197.208	-45.2297	141.889	78.6108	20.1695	61.3471	52.3351	-117.874	123.759	-121.001	-8.06373	-154.578	183.266	-178.57	133.431	-30.3997	-37.1182	-86.7997	175.129	-56.5178	189.012	-107.676	125.565	-76.0507	59.8519	-176.64	176.823	-144.216	125.441	-144.029	66.5818
187	1	-315.042	0.681612	3.69911	20.7506	56.5131	-95.8307	-196.234	-46.2297	141.584	78.8855	20.4471	61.3182	52.4044	-117.971	123.736	-120.997	-8.05291	-154.919	182.85	-178.034	133.639	-30.4199	-37.1228	-86.9311	174.613	-55.9498	188.964	-107.693	125.647	-76.0507	59.8519	-176.64	176.823	-144.216	125.441	-144.029	66.5818
187	2	-314.535	0.683174	3.70053	20.8364	56.5636	-95.8725	-196.487	-45.9744	141.644	78.8249	20.3929	61.301	52.4636	-118.068	123.716	-120.976	-8.02814	-154.799	183.051	-178.275	133.592	-30.4328	-37.1191	-86.8509	174.911	-56.283	188.937	-107.631	125.594	-76.0226	60.5281	-177.287	177.823	-145.156	125.463	-144.029	66.5818
187	3	-314.157	0.683874	3.69996	20.9196	56.6612	-95.8752	-196.498	-45.9619	141.651	78.8175	20.3912	61.301	52.4636	-118.068	123.716	-120.976	-8.02814	-154.312	183.905	-179.275	133.24	-30.396	-37.1028	-86.8749	174.771	-56.1342	188.847	-107.58	125.62	-76.0027	60.7724	-177.534	178.207	-145.512	125.48	-144.029	66.5818
187	4	-314.578	0.683056	3.69928	20.834	56.5519	-95.8752	-196.498	-45.9619	141.651	78.8175	20.3912	61.2989	52.4753	-118.084	123.708	-120.966	-8.02432	-154.619	183.248	-178.522	133.275	-30.2694	-37.1209	-86.858	174.835	-56.2063	188.851	-107.571	125.613	-76.0328	60.055	-176.862	177.207	-144.565	125.464	-144.029	66.5818
187	5	-314.519	0.683036	3.69933	20.8845	56.6016	-95.8752	-196.498	-45.9619	141.651	78.8175	20.3912	61.2989	52.4753	-118.084	123.708	-120.966	-8.02432	-154.194	184.117	-179.522	133.169	-30.3996	-37.0916	-86.8572	174.83	-56.2004	188.86	-107.58	125.611	-76.0327	60.0584	-176.865	177.211	-144.567	125.465	-144.032	66.5792
187	6	-314.519	0.683036	3.69933	20.8845	56.6016	-95.8752	-196.498	-45.9619	141.651	78.8175	20.3912	61.2989	52.4753	-118.084	123.708	-120.966	-8.02432	-154.194	184.117	-179.522	133.169	-30.3996	-37.0916	-86.8572	174.83	-56.2004	188.86	-107.58	125.611	-76.0327	60.0584	-176.865	177.211	-144.567	125.465	-144.032	66.5792
188	1	-314.653	0.682911	3.69925	20.8133	56.5439	-95.7681	-195.958	-46.5195	141.482	78.9676	20.5509	61.2747	52.5337	-118.166	123.689	-120.963	-8.01515	-154.702	183.282	-178.522	133.397	-30.3466	-37.1112	-86.8572	174.83	-56.2004	188.86	-107.58	125.611	-76.0327	60.0584	-176.865	177.211	-144.567	125.465	-144.032	66.5792
188	2	-314.327	0.684196	3.7012	20.9153	56.5218	-95.8651	-196.545	-45.9264	141.621	78.8286	20.4244	61.2343	52.6725	-118.394	123.641	-120.913	-7.95709	-154.222	184.127	-179.522	133.216	-30.4132	-37.0931	-86.6297	175.673	-57.1442	188.788	-107.407	125.462	-76.0327	60.0584	-176.865	177.211	-144.567	125.465	-144.032	66.5792
188	3	-314.171	0.684338	3.70113	20.9782	56.5857	-95.8656	-196.547	-45.924	141.623	78.8271	20.4241	61.2343	52.6725	-118.394	123.641	-120.913	-7.95709	-153.773	184.992	-180.522	133.018	-30.4774	-37.0699	-86.6364	175.634	-57.1026	188.761	-107.392	125.469	-76.0271	60.1206	-176.929	177.311	-144.66	125.469	-144.032	66.5792
188	4	-314.344	0.683642	3.70069	21.0033	56.58	-95.8656	-196.547	-45.924	141.623	78.8271	20.4241	61.2321	52.6848	-118.411	123.633	-120.903	-7.95305	-153.325	185.858	-181.522	132.827	-30.5425	-37.0427	-86.6175	175.705	-57.1827	188.768	-107.384	125.461	-76.0514	59.5541	-176.401	176.517	-143.907	125.458	-144.032	66.5792
188	5	-313.702	0.685447	3.70166	21.1597	56.6128	-95.8656	-196.547	-45.924	141.623	78.8271	20.4241	61.2321	52.6848	-118.411	123.633	-120.903	-7.95305	-153.325	185.858	-181.522	132.827	-30.5425	-37.0427	-86.5282	175.189	-56.5085	189.768	-108.315	125.247	-76.0472	59.8994	-176.762	176.855	-144.171	125.543	-144.189	66.4551
188	6	-313.702	0.685447	3.70166	21.1597	56.6128	-95.8656	-196.547	-45.924	141.623	78.8271	20.4241	61.2321	52.6848	-118.411	123.633	-120.903	-7.95305	-153.325	185.858	-181.522	132.827	-30.5425	-37.0427	-86.5282	175.189	-56.5085	189.768	-108.315	125.247	-76.0472	59.8994	-176.762	176.855	-144.171	125.543	-144.189	66.4551
189	1	-313.673	0.685153	3.70045	21.1423	56.6833	-95.6739	-195.577	-46.924	141.321	79.0958	20.7095	61.2005	52.7614	-118.518	123.607	-120.899	-7.94073	-153.251	186.289	-181.958	132.909	-30.6669	-37.0222	-86.6691	174.636	-55.8995	189.715	-108.333	125.334	-76.0472	59.8994	-176.762	176.855	-144.171	125.543	-144.189	66.4551
189	2	-313.185	0.686805	3.70184	21.1981	56.706	-95.7192	-195.851	-46.6466	141.385	79.0319	20.6499	61.1817	52.826	-118.624	123.585	-120.876	-7.9137	-153.367	186	-181.639	132.932	-30.6161	-37.0338	-86.5898	174.93	-56.2294	189.688	-108.271	125.283	-76.0188	60.5761	-177.41	177.855	-145.111	125.566	-144.189	66.4551
189	3	-312.989	0.687559	3.70117	21.1715	56.7	-95.7192	-195.851	-46.6466	141.385	79.0319	20.6499	61.1817	52.826	-118.624	123.585	-120.876	-7.9137	-153.744	185.115	-180.639	132.853	-30.3715	-37.0688	-86.6129	174.798	-56.0878	189.602	-108.223	125.307	-75.9995	60.8142	-177.65	178.228	-145.458	125.582	-144.189	66.4551
189	4	-313.298	0.686596	3.70065	21.1697	56.6683	-95.7192	-195.851	-46.6466	141.385	79.0319	20.6499	61.1817	52.826	-118.624	123.585	-120.876	-7.9137	-153.373	185.825	-181.458	132.683	-30.4153	-37.0463	-86.5914	174.88	-56.1803	189.607	-108.212	125.298	-76.0299	60.097	-176.977	177.228	-144.51	125.566	-144.189	66.4551
189	5	-312.583	0.688523	3.70165	21.3347	56.7055	-95.7192	-195.851	-46.6466	141.385	79.0319	20.6499	61.1817	52.826	-118.624	123.585	-120.876	-7.9137	-153.373	185.825	-181.458	132.683	-30.4153	-37.0463	-86.4916	174.394	-55.5444	190.607	-109.133	125.078	-76.0232	60.5056	-177.401	177.646	-144.846	125.658	-144.35	66.3303
189	6	-312.583	0.688523	3.70165	21.3347	56.7055	-95.7192	-195.851	-46.6466	141.385	79.0319	20.6499	61.1817	52.826	-118.624	123.585	-120.876	-7.9137	-153.373	185.825	-181.458	132.683	-30.4153	-37.0463	-86.4916	174.394	-55.5444	190.607	-109.133	125.078	-76.0232	60.5056	-177.401	177.646	-144.846	125.658	-144.35	66.3303
190	1	-312.521	0.688258	3.70043	21.3258	56.7809	-95.5258	-194.885	-47.6466	141.087	79.2949	20.9439	61.1472	52.91	-118.741	123.557	-120.871	-7.90012	-153.289	186.302	-181.942	132.771	-30.5515	-37.0237	-86.6351	173.826	-54.919	190.566	-109.164	125.166	-76.0232	60.5056	-177.401	177.646	-144.846	125.658	-144.35	66.3303
190	2	-312.347	0.689757	3.70233	21.3199	56.6581	-95.6225	-195.471	-47.0519	141.219	79.1622	20.8144	61.1	53.0725	-119.008	123.501	-120.812	-7.83208	-153.608	185.503	-181.059	132.833	-30.4109	-37.0559	-86.3974	174.719	-55.919	190.463	-108.957	125.012	-76.0232	60.5056	-177.401	177.646	-144.846	125.658	-144.35	66.3303
190	3	-312.241	0.690278	3.70189	21.2845	56.6371	-95.623	-195.473	-47.0495	141.221	79.1607	20.8141	61.1	53.0725	-119.008	123.501	-120.812	-7.83208	-154.005	184.624	-180.059	132.829	-30.2147	-37.0877	-86.413	174.63	-55.8242	190.407	-108.926	125.028	-76.01	60.6628	-177.561	177.894	-145.077	125.669	-144.35	66.3303
190	4	-311.871	0.705051	3.71247	21.3338	56.6501	-95.623	-195.473	-47.0495	141.221	79.1607	20.8141	61.1	53.0725	-119.008	123.501	-120.812	-7.83208	-153.005	185.618	-181.054	132.151	-30.675	-36.9658	-86.4015	174.674	-55.8737	190.409	-108.919	125.023	-76.0274	60.2619	-177.185	177.334	-144.546	125.66	-144.35	66.3303
190	5	-311.968	0.705143	3.7124	21.2758	56.598	-95.623	-195.473	-47.0495	141.221	79.1607	20.8141	61.1	53.0725	-119.008	123.501	-120.812	-7.83208	-153.444	184.75	-180.054	132.312	-30.5936	-36.9882	-86.4009	174.672	-55.8704	190.415	-108.924	125.022	-76.0273	60.2638	-177.187	177.336	-144.548	125.661	-144.353	66.3284
190	6	-311.968	0.705143	3.7124	21.2758	56.598	-95.623	-195.473	-47.0495	141.221	79.1607	20.8141	61.1	53.0725	-119.008	123.501	-120.812	-7.83208	-153.444	184.75	-180.054	132.312	-30.5936	-36.9882	-86.4009	174.672	-55.8704	190.415	-108.924	125.022	-76.0273	60.2638	-177.187	177.336	-144.548	125.661	-144.353	66.3284
191	1	-311.763	0.706775	3.71473	21.3165	56.6913	-95.4856	-194.79	-47.7577	141.012	79.3442	21.0254	61.0698	53.1464	-119.112	123.475	-120.807	-7.81988	-152.822	185.75	-181.032	132.172	-30.7994	-36.9426	-86.5152	174.219	-55.3727	190.38	-108.947	125.093	-76.0273	60.2638	-177.187	177.336	-144.548	125.661	-144.353	66.3284
191	2	-311.152	0.708862	3.71634	21.3612	56.695	-95.5649	-195.271	-47.2696	141.12	79.2358	20.9188	61.0577	53.1879	-119.18	123.461	-120.792	-7.80249	-153.042	185.236	-180.458	132.227	-30.7205	-36.9611	-86.4124	174.605	-55.804	190.339	-108.861	125.026	-75.9986	60.946	-177.841	178.336	-145.488	125.684	-144.353	66.3284
191	3	-311.085	0.70926	3.71602	21.3199	56.6659	-95.5649	-195.271	-47.2696	141.12	79.2358	20.9188	61.0577	53.1879	-119.18	123.461	-120.792	-7.80249	-153.449	184.36	-179.458	132.266	-30.5544	-36.9903	-86.4246	174.535	-55.7293	190.296	-108.838	125.039	-75.9906	61.0525	-177.947	178.5	-145.64	125.691	-144.353	66.3284
191	4	-311.56	0.706398	3.71395	21.2319	56.5787	-95.5649	-195.271	-47.2696	141.12	79.2358	20.9188	61.0577	53.1879	-119.18	123.461	-120.792	-7.80249	-154.332	183.36	-178.458	132.515	-30.3189	-37.0403	-86.4183	174.56	-55.7572	190.297	-108.833	125.036	-76.0062	60.6817	-177.599	177.982	-145.15	125.681	-144.353	66.3284
191	5	-310.85	0.708413	3.71498	21.4005	56.6139	-95.5649	-195.271	-47.2696	141.12	79.2358	20.9188	61.0577	53.1879	-119.18	123.461	-120.792	-7.80249	-154.332	183.36	-178.458	132.515	-30.3189	-37.0403	-86.3091	174.104	-55.1583	191.297	-109.748	124.812	-75.9974	61.0902	-178.018	178.424	-145.519	125.761	-144.503	66.2121
191	6	-310.85	0.708413	3.71498	21.4005	56.6139	-95.5649	-195.271	-47.2696	141.12	79.2358	20.9188	61.0577	53.1879	-119.18	123.461	-120.792	-7.80249	-154.332	183.36	-178.458	132.515	-30.3189	-37.0403	-86.3091	174.104	-55.1583	191.297	-109.748	124.812	-75.9974	61.0902	-178.018	178.424	-145.519	125.761	-144.503	66.2121
192	1	-310.884	0.708195	3.71378	21.3344	56.6269	-95.3707	-194.307	-48.2696	140.826	79.4925	21.2193	61.0195	53.2816	-119.311	123.429	-120.786	-7.78678	-154.759	182.829	-177.778	132.772	-30.3416	-37.0458	-86.4421	173.575	-54.5759	191.264	-109.782	124.893	-75.9974	61.0902	-178.018	178.424	-145.519	125.761	-144.503	66.2121
192	2	-310.282	0.709978	3.71513	21.4173	56.6796	-95.4215	-194.616	-47.9557	140.894	79.4244	21.1501	61.0113	53.3102	-119.358	123.419	-120.776	-7.77482	-154.643	183.025	-178.012	132.725	-30.3532	-37.0424	-86.3611	173.881	-54.9185	191.226	-109.708	124.841	-75.9683	61.7852	-178.685	179.424	-146.46	125.785	-144.503	66.2121
192	3	-309.796	0.710837	3.71466	21.5095	56.7886	-95.4215	-194.616	-47.9557	140.894	79.4244	21.1501	61.0113	53.3102	-119.358	123.419	-120.776	-7.77482	-154.155	183.878	-179.012	132.372	-30.3138	-37.0272	-86.3876	173.732	-54.7584	191.138	-109.662	124.868	-75.9469	62.1322	-179.027	179.936	-146.938	125.803	-144.503	66.2121
192	4	-310.33	0.709724	3.71412	21.4313	56.6973	-95.4215	-194.616	-47.9557	140.894	79.4244	21.1501	61.0113	53.3102	-119.358	123.419	-120.776	-7.77482	-154.308	183.553	-178.639	132.394	-30.2545	-37.0359	-86.3795	173.763	-54.7941	191.138	-109.656	124.865	-75.977	61.4099	-178.339	178.936	-145.993	125.781	-144.503	66.2121
192	5	-309.446	0.712059	3.71527	21.6187	56.7484	-95.4215	-194.616	-47.9557	140.894	79.4244	21.1501	61.0113	53.3102	-119.358	123.419	-120.776	-7.77482	-154.308	183.553	-178.639	132.394	-30.2545	-37.0359	-86.2597	173.336	-54.231	192.138	-110.561	124.634	-75.9611	61.9939	-178.93	179.61	-146.577	125.874	-144.659	66.0942
192	6	-309.446	0.712059	3.71527	21.6187	56.7484	-95.4215	-194.616	-47.9557	140.894	79.4244	21.1501	61.0113	53.3102	-119.358	123.419	-120.776	-7.77482	-154.308	183.553	-178.639	132.394	-30.2545	-37.0359	-86.2597	173.336	-54.231	192.138	-110.561	124.634	-75.9611	61.9939	-178.93	179.61	-146.577	125.874	-144.659	66.0942
193	1	-309.445	0.711869	3.71409	21.5503	56.7534	-95.2259	-193.656	-48.9557	140.604	79.6753	21.4587	60.9696	53.413	-119.502	123.384	-120.768	-7.75749	-154.82	182.873	-177.783	132.685	-30.2651	-37.045	-86.3909	172.809	-53.6509	192.118	-110.606	124.714	-75.9611	61.9939	-178.93	179.61	-146.577	125.874	-144.659	66.0942
193	2	-308.85	0.713462	3.71512	21.6282	56.8126	-95.2565	-193.842	-48.7655	140.643	79.6353	21.4162	60.9635	53.4342	-119.537	123.376	-120.761	-7.7486	-154.74	183.008	-177.943	132.654	-30.2732	-37.0427	-86.3348	173.023	-53.8908	192.086	-110.55	124.678	-75.9315	62.7028	-179.611	180.61	-147.519	125.899	-144.659	66.0942
193	3	-308.078	0.714878	3.715	21.7439	56.9437	-95.2565	-193.842	-48.7655	140.643	79.6353	21.4162	60.9635	53.4342	-119.537	123.376	-120.761	-7.7486	-154.355	183.682	-178.734	132.373	-30.2412	-37.0308	-86.3569	172.9	-53.7578	192.017	-110.515	124.7	-75.8972	63.4129	-180.3	181.61	-148.459	125.928	-144.659	66.0942
193	4	-307.131	0.716893	3.7156	21.8262	57.0357	-95.2565	-193.842	-48.7655	140.643	79.6353	21.4162	60.9635	53.4342	-119.537	123.376	-120.761	-7.7486	-154.402	183.58	-178.617	132.378	-30.2208	-37.0335	-86.3534	172.914	-53.7736	192.017	-110.512	124.699	-75.8449	64.4106	-181.3	182.607	-149.455	125.975	-144.659	66.0942
193	5	-307.099	0.716806	3.71565	21.8724	57.0815	-95.2565	-193.842	-48.7655	140.643	79.6353	21.4162	60.9635	53.4342	-119.537	123.376	-120.761	-7.7486	-153.975	184.449	-179.617	132.256	-30.3375	-37.0062	-86.3525	172.911	-53.77	192.023	-110.518	124.697	-75.8468	64.3735	-181.266	182.549	-149.399	125.978	-144.664	66.0906
193	6	-307.099	0.716806	3.71565	21.8724	57.0815	-95.2565	-193.842	-48.7655	140.643	79.6353	21.4162	60.9635	53.4342	-119.537	123.376	-120.761	-7.7486	-153.975	184.449	-179.617	132.256	-30.3375	-37.0062	-86.3525	172.911	-53.77	192.023	-110.518	124.697	-75.8468	64.3735	-181.266	182.549	-149.399	125.978	-144.664	66.0906
194	1	-307.902	0.702105	3.70466	21.7962	57.0277	-95.1991	-193.564	-49.0567	140.56	79.7064	21.5089	60.9495	53.4689	-119.585	123.364	-120.758	-7.74275	-154.975	183.488	-178.649	132.931	-29.9494	-37.1076	-86.3525	172.911	-53.77	192.023	-110.518	124.697	-75.8468	64.3735	-181.266	182.549	-149.399	125.978	-144.664	66.0906
194	2	-308.504	0.701011	3.70445	21.7256	56.951	-95.2036	-193.591	-49.029	140.566	79.7006	21.5027	60.9473	53.4764	-119.598	123.362	-120.755	-7.73957	-154.959	183.517	-178.682	132.925	-29.9518	-37.107	-86.3454	172.938	-53.8003	192.02	-110.511	124.692	-75.8784	63.6293	-180.548	181.549	-148.455	125.95	-144.664	66.0906
194	3	-307.611	0.710385	3.7085	21.8726	56.8057	-95.2106	-193.637	-48.9861	140.575	79.6941	21.4935	60.9114	53.8618	-120.205	123.475	-120.888	-7.4142	-154.82	183.771	-178.978	132.847	-29.9581	-37.101	-85.7388	172.88	-54.279	193.045	-111.257	124.354	-75.9193	62.6323	-179.571	180.531	-147.423	125.954	-144.697	66.081
194	4	-308.177	0.709277	3.70803	21.8015	56.7241	-95.2106	-193.637	-48.9861	140.575	79.6941	21.4935	60.9114	53.8618	-120.205	123.475	-120.888	-7.4142	-154.893	183.615	-178.799	132.855	-29.9277	-37.1053	-85.7344	172.898	-54.299	193.045	-111.253	124.352	-75.9496	61.9073	-178.878	179.531	-146.479	125.93	-144.697	66.081
194	5	-308.112	0.709252	3.70811	21.8515	56.7742	-95.2106	-193.637	-48.9861	140.575	79.6941	21.4935	60.9114	53.8618	-120.205	123.475	-120.888	-7.4142	-154.465	184.484	-179.799	132.736	-30.047	-37.0774	-85.7336	172.896	-54.2963	193.05	-111.258	124.351	-75.9494	61.9113	-178.882	179.536	-146.483	125.931	-144.699	66.0794
194	6	-308.112	0.709252	3.70811	21.8515	56.7742	-95.2106	-193.637	-48.9861	140.575	79.6941	21.4935	60.9114	53.8618	-120.205	123.475	-120.888	-7.4142	-154.465	184.484	-179.799	132.736	-30.047	-37.0774	-85.7336	172.896	-54.2963	193.05	-111.258	124.351	-75.9494	61.9113	-178.882	179.536	-146.483	125.931	-144.699	66.0794
195	1	-307.925	0.709624	3.70803	21.8208	56.7548	-95.1475	-193.339	-49.301	140.483	79.7711	21.5977	60.8798	53.9832	-120.419	123.461	-120.878	-7.34211	-154.893	183.889	-179.087	133.066	-30.0771	-37.0939	-85.7968	172.659	-54.0346	193.127	-111.364	124.396	-75.9495	61.9094	-178.876	179.494	-146.441	125.907	-144.672	66.0751
195	2	-307.288	0.711117	3.70909	21.9137	56.8291	-95.175	-193.506	-49.1296	140.518	79.7359	21.5592	60.8717	54.0115	-120.466	123.451	-120.868	-7.33025	-154.682	184.284	-179.548	132.992	-30.1156	-37.084	-85.7411	172.873	-54.2736	193.094	-111.308	124.36	-75.9198	62.6169	-179.556	180.494	-147.383	125.932	-144.672	66.0751
195	3	-306.921	0.713768	3.71408	21.9912	56.9047	-95.1751	-193.507	-49.1293	140.518	79.7357	21.5592	60.8717	54.0115	-120.466	123.451	-120.868	-7.33025	-154.092	185.281	-180.548	132.759	-30.2209	-37.0523	-85.7474	172.837	-54.2353	193.075	-111.298	124.367	-75.9104	62.8065	-179.74	180.762	-147.635	125.94	-144.672	66.0751
195	4	-307.583	0.712378	3.71362	21.9293	56.8283	-95.1751	-193.507	-49.1293	140.518	79.7357	21.5592	60.8717	54.0115	-120.466	123.451	-120.868	-7.33025	-154.038	185.382	-180.666	132.732	-30.2249	-37.0492	-85.7434	172.854	-54.2537	193.074	-111.295	124.365	-75.9454	61.9661	-178.935	179.763	-146.635	125.912	-144.672	66.0751
195	5	-307.673	0.712455	3.71357	21.8749	56.7771	-95.1751	-193.507	-49.1293	140.518	79.7357	21.5592	60.8717	54.0115	-120.466	123.451	-120.868	-7.33025	-154.476	184.513	-179.666	132.889	-30.1394	-37.0718	-85.7428	172.852	-54.2519	193.078	-111.298	124.364	-75.9453	61.969	-178.938	179.767	-146.638	125.912	-144.674	66.0737
195	6	-307.673	0.712455	3.71357	21.8749	56.7771	-95.1751	-193.507	-49.1293	140.518	79.7357	21.5592	60.8717	54.0115	-120.466	123.451	-120.868	-7.33025	-154.476	184.513	-179.666	132.889	-30.1394	-37.0718	-85.7428	172.852	-54.2519	193.078	-111.298	124.364	-75.9453	61.969	-178.938	179.767	-146.638	125.912	-144.674	66.0737
196	1	-303.001	0.717533	3.70767	22.376	56.6236	-95.2537	-194.79	-47.9292	140.049	80.1781	21.3758	60.5876	54.9988	-122.286	123.052	-120.25	-6.57414	-156.115	182.081	-177.012	133.88	-28.9794	-37.8352	-86.0308	171.762	-52.8162	196.215	-114.429	124.833	-75.9477	61.9113	-178.674	178.421	-145.25	125.257	-143.913	65.847
196	2	-302.324	0.719353	3.70909	22.4468	56.6696	-95.3198	-195.191	-47.5223	140.137	80.0895	21.2863	60.5838	55.0123	-122.308	123.047	-120.245	-6.56853	-156.039	182.202	-177.159	133.847	-28.984	-37.8336	-85.9423	172.105	-53.1995	196.154	-114.331	124.776	-75.9163	62.6088	-179.345	179.421	-146.19	125.283	-143.913	65.847
196	3	-301.466	0.720767	3.70835	22.5617	56.8188	-95.3198	-195.191	-47.5223	140.137	80.0895	21.2863	60.5838	55.0123	-122.308	123.047	-120.245	-6.56853	-155.521	183.049	-178.159	133.376	-28.8676	-37.8231	-85.9873	171.86	-52.9346	196.024	-114.268	124.82	-75.8789	63.2196	-179.946	180.313	-147.025	125.314	-143.913	65.847
196	4	-302.082	0.719643	3.70788	22.4975	56.7421	-95.3198	-195.191	-47.5223	140.137	80.0895	21.2863	60.5837	55.0127	-122.309	123.047	-120.245	-6.56841	-155.549	182.984	-178.084	133.372	-28.85	-37.8247	-85.9825	171.879	-52.9564	196.023	-114.264	124.818	-75.9109	62.4949	-179.252	179.313	-146.081	125.289	-143.913	65.847
196	5	-300.945	0.72229	3.70913	22.705	56.7998	-95.3198	-195.191	-47.5223	140.137	80.0895	21.2863	60.5837	55.0127	-122.309	123.047	-120.245	-6.56841	-155.549	182.984	-178.084	133.372	-28.85	-37.8247	-85.8142	171.591	-52.5649	197.023	-115.132	124.562	-75.8863	63.2419	-180.002	180.211	-146.874	125.394	-144.073	65.7326
196	6	-300.945	0.72229	3.70913	22.705	56.7998	-95.3198	-195.191	-47.5223	140.137	80.0895	21.2863	60.5837	55.0127	-122.309	123.047	-120.245	-6.56841	-155.549	182.984	-178.084	133.372	-28.85	-37.8247	-85.8142	171.591	-52.5649	197.023	-115.132	124.562	-75.8863	63.2419	-180.002	180.211	-146.874	125.394	-144.073	65.7326
197	1	-301.194	0.721961	3.70898	22.6459	56.7523	-95.1279	-194.221	-48.5223	139.863	80.3259	21.585	60.5385	55.1323	-122.476	123.008	-120.233	-6.54591	-156.038	182.413	-177.342	133.687	-28.8972	-37.828	-85.8142	171.591	-52.5649	197.023	-115.132	124.562	-75.8863	63.2419	-180.002	180.211	-146.874	125.394	-144.073	65.7326
197	2	-300.96	0.723498	3.71103	22.6758	56.6963	-95.2703	-195.085	-47.6422	140.049	80.1394	21.3894	60.5284	55.1685	-122.535	122.995	-120.219	-6.53093	-155.807	182.79	-177.795	133.591	-28.9155	-37.8223	-85.5846	172.486	-53.5649	196.857	-114.872	124.414	-75.8863	63.2419	-180.002	180.211	-146.874	125.394	-144.073	65.7326
197	3	-300.106	0.724892	3.7108	22.7855	56.8313	-95.2709	-195.088	-47.6395	140.05	80.1377	21.389	60.5284	55.1685	-122.535	122.995	-120.219	-6.53093	-155.41	183.472	-178.594	133.281	-28.8665	-37.8109	-85.6126	172.336	-53.4016	196.775	-114.831	124.441	-75.8492	63.9484	-180.691	181.211	-147.813	125.425	-144.073	65.7326
197	4	-299.088	0.726777	3.71163	22.8657	56.9252	-95.2709	-195.088	-47.6395	140.05	80.1377	21.389	60.5284	55.1685	-122.535	122.995	-120.219	-6.53093	-155.448	183.389	-178.499	133.282	-28.8479	-37.8131	-85.6089	172.35	-53.4184	196.774	-114.828	124.44	-75.7668	64.9467	-181.691	182.209	-148.811	125.497	-144.073	65.7326
197	5	-299.663	0.725867	3.71131	22.8169	56.8577	-95.2709	-195.088	-47.6395	140.05	80.1377	21.389	60.5284	55.1685	-122.535	122.995	-120.219	-6.53093	-155.448	183.389	-178.499	133.282	-28.8479	-37.8131	-85.5911	172.323	-53.3805	196.875	-114.914	124.413	-75.8024	64.2988	-181.092	181.209	-147.824	125.54	-144.135	65.69
197	6	-299.663	0.725867	3.71131	22.8169	56.8577	-95.2709	-195.088	-47.6395	140.05	80.1377	21.389	60.5284	55.1685	-122.535	122.995	-120.219	-6.53093	-155.448	183.389	-178.499	133.282	-28.8479	-37.8131	-85.5911	172.323	-53.3805	196.875	-114.914	124.413	-75.8024	64.2988	-181.092	181.209	-147.824	125.54	-144.135	65.69
198	1	-299.929	0.725527	3.71117	22.7485	56.799	-95.0792	-194.119	-48.6395	139.778	80.372	21.6881	60.4817	55.2928	-122.71	122.954	-120.206	-6.50708	-156.035	182.609	-177.518	133.624	-28.8678	-37.8228	-85.5911	172.323	-53.3805	196.875	-114.914	124.413	-75.8024	64.2988	-181.092	181.209	-147.824	125.54	-144.135	65.69
198	2	-299.62	0.727107	3.71326	22.7879	56.7479	-95.2256	-195.008	-47.7338	139.968	80.1814	21.4862	60.472	55.3274	-122.766	122.942	-120.193	-6.49277	-155.761	183.065	-178.064	133.512	-28.8926	-37.8153	-85.3593	173.217	-54.3805	196.727	-114.671	124.263	-75.8024	64.2988	-181.092	181.209	-147.824	125.54	-144.135	65.69
198	3	-300.517	0.725408	3.7126	22.7197	56.6614	-95.2257	-195.008	-47.7334	139.968	80.1812	21.4862	60.472	55.3274	-122.766	122.942	-120.193	-6.49277	-155.678	183.211	-178.235	133.453	-28.8866	-37.8126	-85.3619	173.203	-54.3653	196.719	-114.667	124.266	-75.8468	63.2988	-180.097	180.222	-146.836	125.502	-144.135	65.69
198	4	-301.122	0.724288	3.71213	22.6554	56.5838	-95.2257	-195.008	-47.7334	139.968	80.1812	21.4862	60.4719	55.3277	-122.766	122.942	-120.193	-6.49266	-155.714	183.13	-178.142	133.45	-28.8663	-37.8146	-85.3574	173.221	-54.3856	196.718	-114.663	124.264	-75.8796	62.5746	-179.402	179.222	-145.892	125.477	-144.135	65.69
198	5	-300.071	0.726912	3.71337	22.8581	56.635	-95.2257	-195.008	-47.7334	139.968	80.1812	21.4862	60.4719	55.3277	-122.766	122.942	-120.193	-6.49266	-155.714	183.13	-178.142	133.45	-28.8663	-37.8146	-85.1805	172.954	-54.019	197.718	-115.524	124.001	-75.8557	63.278	-180.109	180.068	-146.64	125.575	-144.293	65.5776
198	6	-300.071	0.726912	3.71337	22.8581	56.635	-95.2257	-195.008	-47.7334	139.968	80.1812	21.4862	60.4719	55.3277	-122.766	122.942	-120.193	-6.49266	-155.714	183.13	-178.142	133.45	-28.8663	-37.8146	-85.1805	172.954	-54.019	197.718	-115.524	124.001	-75.8557	63.278	-180.109	180.068	-146.64	125.575	-144.293	65.5776
199	1	-300.336	0.726559	3.71322	22.7961	56.5824	-95.0343	-194.039	-48.7334	139.698	80.4134	21.7855	60.4255	55.4523	-122.941	122.901	-120.179	-6.46828	-156.249	182.46	-177.286	133.78	-28.9025	-37.8205	-85.1805	172.954	-54.019	197.718	-115.524	124.001	-75.8557	63.278	-180.109	180.068	-146.64	125.575	-144.293	65.5776
199	2	-299.646	0.727982	3.71401	22.8663	56.6475	-95.0575	-194.18	-48.5898	139.728	80.3834	21.7534	60.4241	55.4573	-122.95	122.899	-120.177	-6.4662	-156.212	182.521	-177.359	133.765	-28.9055	-37.8195	-85.1477	173.08	-54.1598	197.699	-115.491	123.98	-75.823	63.9953	-180.801	181.068	-147.581	125.603	-144.293	65.5776
199	3	-300.476	0.726234	3.71279	22.7958	56.5575	-95.0575	-194.18	-48.5898	139.728	80.3834	21.7534	60.4241	55.4573	-122.95	122.899	-120.177	-6.4662	-156.149	182.628	-177.485	133.711	-28.8947	-37.818	-85.1503	173.066	-54.1449	197.692	-115.488	123.982	-75.927	62.9953	-179.804	180.074	-146.587	125.515	-144.293	65.5776
199	4	-301.041	0.725137	3.71231	22.7339	56.4805	-95.0575	-194.18	-48.5898	139.728	80.3834	21.7534	60.4241	55.4573	-122.95	122.899	-120.177	-6.4662	-156.177	182.561	-177.409	133.704	-28.8741	-37.8196	-85.1438	173.092	-54.1741	197.691	-115.482	123.98	-75.9592	62.272	-179.112	179.074	-145.643	125.49	-144.293	65.5776
199	5	-299.958	0.72786	3.71356	22.9403	56.5322	-95.0575	-194.18	-48.5898	139.728	80.3834	21.7534	60.4241	55.4573	-122.95	122.899	-120.177	-6.4662	-156.177	182.561	-177.409	133.704	-28.8741	-37.8196	-84.9552	172.862	-53.8547	198.691	-116.334	123.711	-75.9355	63.0169	-179.863	179.955	-146.414	125.603	-144.46	65.4584
199	6	-299.958	0.72786	3.71356	22.9403	56.5322	-95.0575	-194.18	-48.5898	139.728	80.3834	21.7534	60.4241	55.4573	-122.95	122.899	-120.177	-6.4662	-156.177	182.561	-177.409	133.704	-28.8741	-37.8196	-84.9552	172.862	-53.8547	198.691	-116.334	123.711	-75.9355	63.0169	-179.863	179.955	-146.414	125.603	-144.46	65.4584
200	1	-300.2	0.72754	3.71339	22.8877	56.4877	-94.8646	-193.215	-49.5898	139.463	80.6076	22.0625	60.3751	55.589	-123.135	122.855	-120.163	-6.44041	-156.672	182.018	-176.688	134.041	-28.9406	-37.8196	-84.9552	172.862	-53.8547	198.691	-116.334	123.711	-75.9355	63.0169	-179.863	179.955	-146.414	125.603	-144.46	65.4584
200	2	-299.555	0.728957	3.71422	22.9554	56.5501	-94.8874	-193.353	-49.4481	139.491	80.5791	22.0304	60.3733	55.5956	-123.145	122.853	-120.16	-6.43765	-156.64	182.068	-176.75	134.027	-28.9422	-37.819	-84.919	173.002	-54.0104	198.669	-116.297	123.688	-75.9034	63.732	-180.553	180.955	-147.356	125.63	-144.46	65.4584
200	3	-297.983	0.727485	3.70938	22.7872	56.3056	-94.9877	-193.755	-49.0486	139.892	80.1893	21.9553	60.4469	54.6753	-122.197	122.738	-120.135	-6.41358	-156.63	182.031	-176.716	133.969	-28.8991	-37.8324	-85.0935	176.447	-57.8743	197.443	-115.864	123.653	-74.935	64.4042	-181.098	181.997	-148.595	126.156	-144.104	65.6276
200	4	-297.057	0.728793	3.70973	22.8591	56.3773	-94.9877	-193.755	-49.0486	139.892	80.1893	21.9553	60.4469	54.6753	-122.197	122.738	-120.135	-6.41358	-156.652	181.973	-176.651	133.957	-28.8772	-37.8335	-85.0873	176.47	-57.9006	197.445	-115.861	123.65	-74.9036	65.1353	-181.808	182.997	-149.536	126.185	-144.104	65.6276
200	5	-297.696	0.728044	3.70952	22.829	56.3106	-94.9877	-193.755	-49.0486	139.892	80.1893	21.9553	60.4469	54.6753	-122.197	122.738	-120.135	-6.41358	-156.652	181.973	-176.651	133.957	-28.8772	-37.8335	-85.0474	176.405	-57.8112	197.671	-116.056	123.59	-74.9385	64.5244	-181.258	182.005	-148.536	126.259	-144.202	65.5604
200	6	-297.696	0.728044	3.70952	22.829	56.3106	-94.9877	-193.755	-49.0486	139.892	80.1893	21.9553	60.4469	54.6753	-122.197	122.738	-120.135	-6.41358	-156.652	181.973	-176.651	133.957	-28.8772	-37.8335	-85.0474	176.405	-57.8112	197.671	-116.056	123.59	-74.9385	64.5244	-181.258	182.005	-148.536	126.259	-144.202	65.5604
201	1	-297.771	0.727853	3.70797	22.7699	56.352	-94.7939	-192.792	-50.0486	139.623	80.4156	22.2688	60.4088	54.7759	-122.339	122.704	-120.124	-6.39398	-157.015	181.617	-176.162	134.224	-28.9454	-37.8306	-85.2207	175.736	-57.0765	197.58	-116.051	123.699	-74.9385	64.5244	-181.258	182.005	-148.536	126.259	-144.202	65.5604
201	2	-298.6	0.726649	3.70767	22.7023	56.2751	-94.7981	-192.818	-50.0221	139.628	80.4105	22.2628	60.4082	54.7781	-122.342	122.703	-120.124	-6.39311	-157.012	181.622	-176.169	134.222	-28.9455	-37.8306	-85.2166	175.751	-57.0931	197.579	-116.048	123.696	-74.9711	63.7852	-180.544	181.005	-147.593	126.231	-144.202	65.5604
201	3	-299.113	0.728445	3.71004	22.7544	56.4024	-94.7497	-192.709	-50.1374	139.379	80.6568	22.2862	60.3825	55.0448	-122.632	122.707	-120.1	-6.38456	-156.875	181.868	-176.451	134.08	-28.9024	-37.8147	-85.0088	174.067	-55.3085	197.991	-115.846	123.76	-75.6174	63.5302	-180.324	180.724	-147.227	125.814	-144.311	65.5144
201	4	-300.02	0.726682	3.70924	22.6784	56.3021	-94.7497	-192.709	-50.1374	139.379	80.6568	22.2862	60.3825	55.0451	-122.633	122.706	-120.099	-6.38444	-156.885	181.841	-176.421	134.074	-28.8919	-37.8152	-85.0048	174.083	-55.3266	197.991	-115.843	123.759	-75.6865	62.5312	-179.327	179.724	-146.227	125.757	-144.311	65.5144
201	5	-298.946	0.729347	3.7105	22.8865	56.3534	-94.7497	-192.709	-50.1374	139.379	80.6568	22.2862	60.3825	55.0451	-122.633	122.706	-120.099	-6.38444	-156.885	181.841	-176.421	134.074	-28.8919	-37.8152	-84.8157	173.85	-55.0023	198.991	-116.695	123.489	-75.6617	63.2623	-180.056	180.624	-147.032	125.847	-144.462	65.4072
201	6	-298.946	0.729347	3.7105	22.8865	56.3534	-94.7497	-192.709	-50.1374	139.379	80.6568	22.2862	60.3825	55.0451	-122.633	122.706	-120.099	-6.38444	-156.885	181.841	-176.421	134.074	-28.8919	-37.8152	-84.8157	173.85	-55.0023	198.991	-116.695	123.489	-75.6617	63.2623	-180.056	180.624	-147.032	125.847	-144.462	65.4072
202	1	-299.198	0.729089	3.71033	22.8417	56.3139	-94.5544	-191.752	-51.1374	139.122	80.8678	22.6126	60.3285	55.1904	-122.836	122.658	-120.083	-6.35636	-157.383	181.361	-175.759	134.443	-28.9899	-37.81	-84.8157	173.85	-55.0023	198.991	-116.695	123.489	-75.6617	63.2623	-180.056	180.624	-147.032	125.847	-144.462	65.4072
202	2	-298.908	0.730455	3.71238	22.8685	56.2453	-94.6561	-192.377	-50.4936	139.239	80.7491	22.463	60.3118	55.2498	-122.933	122.637	-120.061	-6.33194	-157.219	181.608	-176.062	134.367	-28.9915	-37.8083	-84.5806	174.745	-56.0023	198.876	-116.483	123.335	-75.6617	63.2623	-180.056	180.624	-147.032	125.847	-144.462	65.4072
202	3	-297.868	0.732327	3.71213	22.9706	56.3881	-94.6561	-192.377	-50.4936	139.239	80.7491	22.463	60.3118	55.2498	-122.933	122.637	-120.061	-6.33194	-156.924	182.073	-176.613	134.067	-28.8997	-37.8052	-84.6136	174.576	-55.8189	198.772	-116.427	123.367	-75.6181	64.1701	-180.935	181.624	-148.03	125.884	-144.462	65.4072
202	4	-297.105	0.733563	3.7125	23.04	56.4606	-94.6561	-192.377	-50.4936	139.239	80.7491	22.463	60.3118	55.2498	-122.933	122.637	-120.061	-6.33194	-156.938	182.038	-176.574	134.061	-28.8872	-37.8059	-84.6094	174.593	-55.8377	198.772	-116.424	123.365	-75.5862	64.8996	-181.642	182.624	-148.972	125.913	-144.462	65.4072
202	5	-297.656	0.732744	3.71223	22.9987	56.3928	-94.6561	-192.377	-50.4936	139.239	80.7491	22.463	60.3118	55.2498	-122.933	122.637	-120.061	-6.33194	-156.938	182.038	-176.574	134.061	-28.8872	-37.8059	-84.5811	174.562	-55.794	198.914	-116.544	123.325	-75.621	64.2677	-181.066	181.624	-147.975	125.972	-144.54	65.3544
202	6	-297.656	0.732744	3.71223	22.9987	56.3928	-94.6561	-192.377	-50.4936	139.239	80.7491	22.463	60.3118	55.2498	-122.933	122.637	-120.061	-6.33194	-156.938	182.038	-176.574	134.061	-28.8872	-37.8059	-84.5811	174.562	-55.794	198.914	-116.544	123.325	-75.621	64.2677	-181.066	181.624	-147.975	125.972	-144.54	65.3544
203	1	-297.912	0.732483	3.71205	22.9525	56.3503	-94.4608	-191.421	-51.4936	138.985	80.9555	22.7923	60.2563	55.4	-123.143	122.586	-120.043	-6.30235	-157.473	181.494	-175.836	134.446	-28.9816	-37.8019	-84.5811	174.562	-55.794	198.914	-116.544	123.325	-75.621	64.2677	-181.066	181.624	-147.975	125.972	-144.54	65.3544
203	2	-297.574	0.733873	3.71412	22.9853	56.2836	-94.5624	-192.046	-50.8488	139.1	80.8391	22.6416	60.2396	55.4597	-123.24	122.565	-120.02	-6.27781	-157.289	181.775	-176.179	134.361	-28.9845	-37.7998	-84.344	175.457	-56.794	198.818	-116.349	123.169	-75.621	64.2677	-181.066	181.624	-147.975	125.972	-144.54	65.3544
203	3	-298.238	0.732741	3.71355	22.9259	56.2168	-94.5624	-192.046	-50.8488	139.1	80.8391	22.6416	60.2396	55.4597	-123.24	122.565	-120.02	-6.27781	-157.226	181.875	-176.298	134.299	-28.9665	-37.799	-84.3475	175.439	-56.7745	198.806	-116.342	123.173	-75.6493	63.5224	-180.353	180.624	-147.029	125.948	-144.54	65.3544
203	4	-299.109	0.731016	3.71287	22.8511	56.1166	-94.5624	-192.046	-50.8488	139.1	80.8391	22.6416	60.2395	55.46	-123.241	122.565	-120.02	-6.27769	-157.237	181.846	-176.265	134.293	-28.9554	-37.7996	-84.3436	175.454	-56.7918	198.807	-116.34	123.171	-75.7071	62.5236	-179.357	179.625	-146.029	125.901	-144.54	65.3544
203	5	-298.077	0.733707	3.71412	23.0575	56.1647	-94.5624	-192.046	-50.8488	139.1	80.8391	22.6416	60.2395	55.46	-123.241	122.565	-120.02	-6.27769	-157.237	181.846	-176.265	134.293	-28.9554	-37.7996	-84.1451	175.246	-56.498	199.807	-117.184	122.895	-75.6825	63.2457	-180.078	180.51	-146.82	125.992	-144.693	65.2461
203	6	-298.077	0.733707	3.71412	23.0575	56.1647	-94.5624	-192.046	-50.8488	139.1	80.8391	22.6416	60.2395	55.46	-123.241	122.565	-120.02	-6.27769	-157.237	181.846	-176.265	134.293	-28.9554	-37.7996	-84.1451	175.246	-56.498	199.807	-117.184	122.895	-75.6825	63.2457	-180.078	180.51	-146.82	125.992	-144.693	65.2461
204	1	-298.332	0.733439	3.71395	23.0138	56.1231	-94.3671	-191.091	-51.8488	138.85	81.041	22.9738	60.1827	55.6151	-123.459	122.513	-120.001	-6.24658	-157.773	181.309	-175.534	134.685	-29.0562	-37.7944	-84.1451	175.246	-56.498	199.807	-117.184	122.895	-75.6825	63.2457	-180.078	180.51	-146.82	125.992	-144.693	65.2461
204	2	-297.98	0.734848	3.71604	23.0486	56.0551	-94.4679	-191.713	-51.2066	138.962	80.9274	22.8228	60.1666	55.6726	-123.552	122.492	-119.979	-6.22288	-157.595	181.578	-175.862	134.601	-29.0569	-37.7929	-83.9067	176.141	-57.498	199.725	-117.003	122.738	-75.6825	63.2457	-180.078	180.51	-146.82	125.992	-144.693	65.2461
204	3	-297.115	0.736389	3.71582	23.138	56.1779	-94.468	-191.713	-51.2062	138.962	80.9271	22.8228	60.1666	55.6726	-123.552	122.492	-119.979	-6.22288	-157.352	181.962	-176.318	134.353	-28.9802	-37.7905	-83.9339	176.006	-57.3511	199.636	-116.952	122.764	-75.6437	64.0324	-180.841	181.51	-147.818	126.025	-144.693	65.2461
204	4	-296.272	0.73787	3.71621	23.2124	56.261	-94.468	-191.713	-51.2062	138.962	80.9271	22.8228	60.1664	55.6733	-123.553	122.492	-119.978	-6.22264	-157.364	181.931	-176.283	134.347	-28.9687	-37.7912	-83.9301	176.021	-57.3677	199.637	-116.95	122.762	-75.6068	64.8777	-181.658	182.51	-148.817	126.058	-144.693	65.2461
204	5	-296.313	0.737767	3.71611	23.2434	56.2988	-94.468	-191.713	-51.2062	138.962	80.9271	22.8228	60.1664	55.6733	-123.553	122.492	-119.978	-6.22264	-156.945	182.801	-177.283	134.252	-29.1089	-37.7612	-83.9263	176.017	-57.3627	199.655	-116.965	122.757	-75.6113	64.7955	-181.583	182.381	-148.688	126.065	-144.707	65.2368
204	6	-296.313	0.737767	3.71611	23.2434	56.2988	-94.468	-191.713	-51.2062	138.962	80.9271	22.8228	60.1664	55.6733	-123.553	122.492	-119.978	-6.22264	-156.945	182.801	-177.283	134.252	-29.1089	-37.7612	-83.9263	176.017	-57.3627	199.655	-116.965	122.757	-75.6113	64.7955	-181.583	182.381	-148.688	126.065	-144.707	65.2368
205	1	-296.57	0.737524	3.71597	23.1912	56.2454	-94.2912	-190.849	-52.1115	138.739	81.1056	23.126	60.1123	55.822	-123.762	122.441	-119.959	-6.19225	-157.574	182.02	-176.283	134.653	-29.1663	-37.7647	-83.9263	176.017	-57.3627	199.655	-116.965	122.757	-75.6113	64.7955	-181.583	182.381	-148.688	126.065	-144.707	65.2368
205	2	-297.282	0.736385	3.71573	23.124	56.1671	-94.2959	-190.879	-52.0814	138.744	81.1004	23.1189	60.1112	55.826	-123.769	122.44	-119.958	-6.19064	-157.568	182.03	-176.295	134.651	-29.1666	-37.7646	-83.9206	176.039	-57.3867	199.653	-116.961	122.753	-75.6443	64.0522	-180.865	181.381	-147.745	126.036	-144.707	65.2368
205	3	-298.124	0.734693	3.71506	23.055	56.0784	-94.296	-190.879	-52.0813	138.744	81.1003	23.1189	60.1112	55.826	-123.769	122.44	-119.958	-6.19064	-157.509	182.126	-176.407	134.597	-29.1523	-37.7637	-83.9235	176.024	-57.3706	199.644	-116.956	122.756	-75.6848	63.0522	-179.905	180.395	-146.757	126.002	-144.707	65.2368
205	4	-298.708	0.733574	3.7146	22.9946	56.0028	-94.296	-190.879	-52.0813	138.744	81.1003	23.1189	60.111	55.8269	-123.77	122.439	-119.957	-6.19032	-157.525	182.087	-176.364	134.59	-29.1386	-37.7645	-83.9192	176.041	-57.3898	199.645	-116.953	122.754	-75.7165	62.3281	-179.211	179.395	-145.813	125.977	-144.707	65.2368
205	5	-298.658	0.733612	3.71457	23.0348	56.0506	-94.296	-190.879	-52.0813	138.744	81.1003	23.1189	60.111	55.8269	-123.77	122.439	-119.957	-6.19032	-157.105	182.958	-177.364	134.492	-29.2759	-37.7354	-83.9162	176.039	-57.3861	199.659	-116.965	122.75	-75.7162	62.3376	-179.221	179.406	-145.824	125.979	-144.713	65.2326
205	6	-298.658	0.733612	3.71457	23.0348	56.0506	-94.296	-190.879	-52.0813	138.744	81.1003	23.1189	60.111	55.8269	-123.77	122.439	-119.957	-6.19032	-157.105	182.958	-177.364	134.492	-29.2759	-37.7354	-83.9162	176.039	-57.3861	199.659	-116.965	122.75	-75.7162	62.3376	-179.221	179.406	-145.824	125.979	-144.713	65.2326
206	1	-298.867	0.733432	3.71444	22.9866	55.9988	-94.1435	-190.141	-52.8572	138.557	81.2465	23.3865	60.0609	55.9652	-123.965	122.392	-119.939	-6.16208	-157.713	182.167	-176.364	134.868	-29.3188	-37.7405	-83.9162	176.039	-57.3861	199.659	-116.965	122.75	-75.7162	62.3376	-179.221	179.406	-145.824	125.979	-144.713	65.2326
206	2	-298.441	0.734844	3.71657	23.04	55.9423	-94.2351	-190.71	-52.2679	138.653	81.1483	23.2457	60.0385	56.0454	-124.095	122.364	-119.908	-6.12901	-157.422	182.639	-176.932	134.738	-29.3331	-37.7353	-83.6757	176.934	-58.3861	199.598	-116.803	122.591	-75.7162	62.3376	-179.221	179.406	-145.824	125.979	-144.713	65.2326
206	3	-297.864	0.73581	3.71604	23.124	56.0625	-94.2351	-190.71	-52.2679	138.653	81.1483	23.2457	60.0385	56.0454	-124.095	122.364	-119.908	-6.12901	-156.924	183.491	-177.932	134.339	-29.2604	-37.7239	-83.7115	176.758	-58.1942	199.476	-116.733	122.625	-75.6901	62.7599	-179.636	180.026	-146.403	126.001	-144.713	65.2326
206	4	-298.43	0.734726	3.71554	23.0593	55.9793	-94.2351	-190.71	-52.2679	138.653	81.1483	23.2457	60.0383	56.0465	-124.096	122.363	-119.907	-6.12862	-157.007	183.311	-177.726	134.344	-29.2224	-37.7282	-83.7057	176.78	-58.2194	199.478	-116.73	122.623	-75.722	62.0374	-178.946	179.026	-145.459	125.977	-144.713	65.2326
206	5	-297.578	0.737178	3.71669	23.2487	56.0077	-94.2351	-190.71	-52.2679	138.653	81.1483	23.2457	60.0383	56.0465	-124.096	122.363	-119.907	-6.12862	-157.007	183.311	-177.726	134.344	-29.2224	-37.7282	-83.4997	176.593	-57.9529	200.478	-117.568	122.342	-75.705	62.5913	-179.506	179.675	-146.025	126.064	-144.867	65.1225
206	6	-297.578	0.737178	3.71669	23.2487	56.0077	-94.2351	-190.71	-52.2679	138.653	81.1483	23.2457	60.0383	56.0465	-124.096	122.363	-119.907	-6.12862	-157.007	183.311	-177.726	134.344	-29.2224	-37.7282	-83.4997	176.593	-57.9529	200.478	-117.568	122.342	-75.705	62.5913	-179.506	179.675	-146.025	126.064	-144.867	65.1225
207	1	-297.652	0.737047	3.71533	23.185	56.0227	-94.0832	-189.974	-53.0425	138.469	81.2919	23.5134	59.9975	56.1596	-124.256	122.324	-119.892	-6.10507	-157.575	182.503	-176.726	134.666	-29.2338	-37.7373	-83.6548	175.993	-57.2918	200.396	-117.564	122.439	-75.705	62.5913	-179.506	179.675	-146.025	126.064	-144.867	65.1225
207	2	-296.986	0.738459	3.71621	23.2552	56.0859	-94.1007	-190.083	-52.9293	138.487	81.2733	23.4863	59.9934	56.1743	-124.279	122.319	-119.887	-6.09902	-157.517	182.598	-176.84	134.642	-29.2378	-37.736	-83.6153	176.14	-57.4566	200.386	-117.536	122.413	-75.6735	63.3024	-180.191	180.675	-146.967	126.09	-144.867	65.1225
207	3	-295.879	0.740445	3.71609	23.3742	56.2542	-94.1007	-190.083	-52.9293	138.487	81.2733	23.4863	59.9934	56.1743	-124.279	122.319	-119.887	-6.09902	-157.078	183.349	-177.721	134.287	-29.171	-37.7263	-83.6498	175.971	-57.2714	200.273	-117.474	122.446	-75.6189	64.2901	-181.183	181.675	-147.965	126.136	-144.867	65.1225
207	4	-295.147	0.74168	3.71645	23.4394	56.3227	-94.1007	-190.083	-52.9293	138.487	81.2733	23.4863	59.9933	56.175	-124.281	122.318	-119.886	-6.09874	-157.13	183.234	-177.59	134.288	-29.1454	-37.729	-83.6455	175.988	-57.2903	200.274	-117.471	122.444	-75.5862	65.0196	-181.891	182.675	-148.906	126.166	-144.867	65.1225
207	5	-295.65	0.740926	3.71619	23.402	56.2548	-94.1007	-190.083	-52.9293	138.487	81.2733	23.4863	59.9933	56.175	-124.281	122.318	-119.886	-6.09874	-157.13	183.234	-177.59	134.288	-29.1454	-37.729	-83.6115	175.96	-57.2514	200.432	-117.601	122.399	-75.6217	64.3976	-181.327	181.677	-147.906	126.232	-144.953	65.065
207	6	-295.65	0.740926	3.71619	23.402	56.2548	-94.1007	-190.083	-52.9293	138.487	81.2733	23.4863	59.9933	56.175	-124.281	122.318	-119.886	-6.09874	-157.13	183.234	-177.59	134.288	-29.1454	-37.729	-83.6115	175.96	-57.2514	200.432	-117.601	122.399	-75.6217	64.3976	-181.327	181.677	-147.906	126.232	-144.953	65.065
208	1	-295.821	0.740799	3.71609	23.3576	56.2046	-93.9807	-189.505	-53.5392	138.344	81.3821	23.7014	59.9513	56.2922	-124.446	122.279	-119.87	-6.07432	-157.705	182.429	-176.59	134.621	-29.1633	-37.7371	-83.6115	175.96	-57.2514	200.432	-117.601	122.399	-75.6217	64.3976	-181.327	181.677	-147.906	126.232	-144.953	65.065
208	2	-295.394	0.742185	3.71822	23.4131	56.1528	-94.0681	-190.05	-52.9724	138.433	81.2916	23.5645	59.9281	56.3751	-124.58	122.249	-119.838	-6.04009	-157.371	182.984	-177.254	134.474	-29.1845	-37.7301	-83.3717	176.856	-58.2514	200.366	-117.435	122.239	-75.6217	64.3976	-181.327	181.677	-147.906	126.232	-144.953	65.065
208	3	-296.014	0.741072	3.71763	23.3617	56.0941	-94.0681	-190.05	-52.9724	138.433	81.2916	23.5645	59.9281	56.3751	-124.58	122.249	-119.838	-6.04009	-157.235	183.222	-177.533	134.376	-29.173	-37.7264	-83.3763	176.833	-58.227	200.351	-117.426	122.244	-75.6498	63.6484	-180.611	180.677	-146.961	126.209	-144.953	65.065
208	4	-296.813	0.739306	3.71646	23.2843	55.9897	-94.0681	-190.05	-52.9724	138.433	81.2916	23.5645	59.9281	56.3751	-124.58	122.249	-119.838	-6.04009	-157.272	183.142	-177.441	134.376	-29.154	-37.7283	-83.3729	176.846	-58.2416	200.352	-117.425	122.242	-75.7596	62.6491	-179.613	179.677	-145.961	126.119	-144.953	65.065
208	5	-295.776	0.742029	3.71767	23.4819	56.045	-94.0681	-190.05	-52.9724	138.433	81.2916	23.5645	59.9281	56.3751	-124.58	122.249	-119.838	-6.04009	-157.272	183.142	-177.441	134.376	-29.154	-37.7283	-83.1791	176.705	-58.0359	201.247	-118.165	121.986	-75.7304	63.4543	-180.416	180.677	-146.858	126.214	-145.095	64.9644
208	6	-295.776	0.742029	3.71767	23.4819	56.045	-94.0681	-190.05	-52.9724	138.433	81.2916	23.5645	59.9281	56.3751	-124.58	122.249	-119.838	-6.04009	-157.272	183.142	-177.441	134.376	-29.154	-37.7283	-83.1791	176.705	-58.0359	201.247	-118.165	121.986	-75.7304	63.4543	-180.416	180.677	-146.858	126.214	-145.095	64.9644
209	1	-295.96	0.74188	3.71757	23.4383	55.9948	-93.943	-189.446	-53.61	138.285	81.4043	23.7888	59.8843	56.498	-124.754	122.206	-119.821	-6.01393	-157.853	182.339	-176.441	134.718	-29.1779	-37.7355	-83.1791	176.705	-58.0359	201.247	-118.165	121.986	-75.7304	63.4543	-180.416	180.677	-146.858	126.214	-145.095	64.9644
209	2	-295.49	0.743305	3.71973	23.497	55.9424	-94.033	-190.007	-53.0257	138.375	81.3116	23.6474	59.8622	56.5772	-124.882	122.178	-119.79	-5.98122	-157.522	182.885	-177.096	134.57	-29.1967	-37.729	-82.9378	177.6	-59.0359	201.199	-118.015	121.825	-75.7304	63.4543	-180.416	180.677	-146.858	126.214	-145.095	64.9644
209	3	-294.423	0.745286	3.71988	23.6189	56.115	-94.033	-190.007	-53.0257	138.375	81.3116	23.6474	59.8622	56.5772	-124.882	122.178	-119.79	-5.98122	-157.042	183.723	-178.077	134.214	-29.1474	-37.7167	-82.9707	177.443	-58.8641	201.087	-117.951	121.856	-75.6544	64.4453	-181.41	181.677	-147.857	126.278	-145.095	64.9644
209	4	-293.708	0.746523	3.72021	23.6788	56.1778	-94.033	-190.007	-53.0257	138.375	81.3116	23.6474	59.8621	56.5778	-124.883	122.177	-119.789	-5.98099	-157.146	183.502	-177.823	134.229	-29.1076	-37.722	-82.9661	177.461	-58.884	201.089	-117.949	121.854	-75.621	65.1748	-182.119	182.677	-148.798	126.308	-145.095	64.9644
209	5	-293.665	0.746463	3.72027	23.7204	56.2241	-94.033	-190.007	-53.0257	138.375	81.3116	23.6474	59.8621	56.5778	-124.883	122.177	-119.789	-5.98099	-156.716	184.372	-178.823	134.097	-29.2157	-37.6972	-82.9645	177.46	-58.8824	201.096	-117.955	121.852	-75.6225	65.1486	-182.096	182.635	-148.755	126.311	-145.101	64.9608
209	6	-293.665	0.746463	3.72027	23.7204	56.2241	-94.033	-190.007	-53.0257	138.375	81.3116	23.6474	59.8621	56.5778	-124.883	122.177	-119.789	-5.98099	-156.716	184.372	-178.823	134.097	-29.2157	-37.6972	-82.9645	177.46	-58.8824	201.096	-117.955	121.852	-75.6225	65.1486	-182.096	182.635	-148.755	126.311	-145.101	64.9608
210	1	-293.671	0.733267	3.70826	23.652	56.1915	-93.9929	-189.813	-53.2307	138.328	81.3475	23.7193	59.8517	56.6071	-124.924	122.167	-119.785	-5.97464	-157.716	183.396	-177.843	134.842	-28.8247	-37.7962	-83.0078	177.294	-58.6997	201.07	-117.95	121.879	-75.6225	65.1486	-182.096	182.635	-148.755	126.311	-145.101	64.9608
210	2	-293.304	0.733976	3.70947	23.7224	56.2	-94.0327	-190.061	-52.9732	138.369	81.3058	23.6573	59.8285	56.6907	-125.06	122.137	-119.753	-5.94011	-157.245	184.247	-178.843	134.657	-28.8875	-37.7794	-82.8844	177.748	-59.2071	201.054	-117.882	121.796	-75.6225	65.1486	-182.096	182.635	-148.755	126.311	-145.101	64.9608
210	3	-293.625	0.736467	3.71338	23.7492	56.2223	-94.0327	-190.061	-52.9732	138.369	81.3058	23.6573	59.8285	56.6907	-125.06	122.137	-119.753	-5.94011	-156.543	185.245	-179.843	134.377	-29.0071	-37.7449	-82.8882	177.73	-59.1874	201.041	-117.874	121.8	-75.6311	64.8481	-181.812	182.248	-148.388	126.304	-145.101	64.9608
210	4	-292.887	0.737607	3.71368	23.8383	56.3123	-94.0327	-190.061	-52.9732	138.369	81.3058	23.6573	59.8283	56.6919	-125.061	122.136	-119.752	-5.93968	-156.402	185.508	-180.148	134.3	-29.0129	-37.7376	-82.8787	177.767	-59.2288	201.045	-117.871	121.796	-75.5979	65.579	-182.526	183.248	-149.328	126.337	-145.101	64.9608
210	5	-293.246	0.737114	3.7135	23.8106	56.2488	-94.0327	-190.061	-52.9732	138.369	81.3058	23.6573	59.8283	56.6919	-125.061	122.136	-119.752	-5.93968	-156.402	185.508	-180.148	134.3	-29.0129	-37.7376	-82.8337	177.734	-59.1821	201.244	-118.033	121.736	-75.6338	65.0143	-182.032	182.274	-148.328	126.443	-145.22	64.8828
210	6	-293.246	0.737114	3.7135	23.8106	56.2488	-94.0327	-190.061	-52.9732	138.369	81.3058	23.6573	59.8283	56.6919	-125.061	122.136	-119.752	-5.93968	-156.402	185.508	-180.148	134.3	-29.0129	-37.7376	-82.8337	177.734	-59.1821	201.244	-118.033	121.736	-75.6338	65.0143	-182.032	182.274	-148.328	126.443	-145.22	64.8828
211	1	-293.159	0.736847	3.71185	23.8323	56.3853	-93.871	-189.275	-53.8019	138.179	81.4509	23.9469	59.7845	56.8159	-125.237	122.093	-119.733	-5.91251	-156.098	186.438	-181.148	134.323	-29.2095	-37.7018	-83.04	176.946	-58.3143	201.11	-118.002	121.866	-75.6338	65.0143	-182.032	182.274	-148.328	126.443	-145.22	64.8828
211	2	-292.677	0.738386	3.71393	23.8278	56.2556	-93.9548	-189.799	-53.2565	138.263	81.3656	23.8145	59.7454	56.9566	-125.465	122.042	-119.678	-5.85439	-156.461	185.532	-180.148	134.4	-29.0559	-37.736	-82.8054	177.814	-59.2839	201.071	-117.864	121.71	-75.6338	65.0143	-182.032	182.274	-148.328	126.443	-145.22	64.8828
211	3	-293.323	0.737455	3.71315	23.7321	56.15	-93.9548	-189.799	-53.2565	138.263	81.3656	23.8144	59.7454	56.9566	-125.465	122.042	-119.678	-5.85439	-156.727	184.943	-179.478	134.397	-28.9261	-37.7556	-82.8136	177.775	-59.2412	201.043	-117.848	121.717	-75.6584	64.2453	-181.302	181.274	-147.38	126.422	-145.22	64.8828
211	4	-292.633	0.738601	3.71347	23.813	56.2397	-93.9548	-189.799	-53.2565	138.263	81.3656	23.8144	59.7453	56.957	-125.466	122.042	-119.678	-5.85424	-156.635	185.118	-179.681	134.354	-28.9354	-37.7508	-82.8098	177.79	-59.2576	201.045	-117.846	121.716	-75.6219	65.0252	-182.059	182.274	-148.378	126.455	-145.22	64.8828
211	5	-292.74	0.738626	3.71343	23.7641	56.1875	-93.9548	-189.799	-53.2565	138.263	81.3656	23.8144	59.7453	56.957	-125.466	122.042	-119.678	-5.85424	-157.075	184.249	-178.681	134.518	-28.8551	-37.7715	-82.8091	177.789	-59.2569	201.048	-117.849	121.715	-75.6228	65.0096	-182.045	182.249	-148.354	126.456	-145.223	64.8808
211	6	-292.74	0.738626	3.71343	23.7641	56.1875	-93.9548	-189.799	-53.2565	138.263	81.3656	23.8144	59.7453	56.957	-125.466	122.042	-119.678	-5.85424	-157.075	184.249	-178.681	134.518	-28.8551	-37.7715	-82.8091	177.789	-59.2569	201.048	-117.849	121.715	-75.6228	65.0096	-182.045	182.249	-148.354	126.456	-145.223	64.8808
212	1	-287.14	0.760134	3.71872	24.3358	56.2155	-93.9809	-190.058	-53.0482	138.228	81.4073	23.7965	59.6107	58.5603	-127.738	122.802	-120.376	-5.2147	-157.766	183.485	-177.937	134.797	-28.7557	-37.7997	-82.6728	176.872	-58.3537	203.466	-120.053	121.633	-75.6159	65.1264	-182.252	181.954	-147.954	126.639	-145.381	64.7805
212	2	-287.825	0.759026	3.71849	24.273	56.1388	-93.9869	-190.095	-53.0093	138.234	81.4009	23.7871	59.6105	58.561	-127.739	122.802	-120.376	-5.2144	-157.746	183.521	-177.979	134.789	-28.7585	-37.799	-82.6672	176.892	-58.3769	203.465	-120.05	121.629	-75.6524	64.3849	-181.532	180.954	-147.012	126.609	-145.381	64.7805
212	3	-288.644	0.757333	3.71781	24.2152	56.059	-93.9869	-190.095	-53.0093	138.234	81.4009	23.7871	59.6105	58.561	-127.739	122.802	-120.376	-5.2144	-157.61	183.772	-178.271	134.708	-28.7607	-37.794	-82.6705	176.877	-58.3601	203.454	-120.044	121.632	-75.6974	63.3849	-180.568	179.967	-146.023	126.571	-145.381	64.7805
212	4	-289.227	0.756236	3.71734	24.1512	55.9757	-93.9869	-190.095	-53.0093	138.234	81.4009	23.7871	59.6105	58.5611	-127.739	122.802	-120.376	-5.21438	-157.696	183.59	-178.063	134.721	-28.7281	-37.7985	-82.6667	176.892	-58.3769	203.455	-120.042	121.631	-75.7326	62.663	-179.874	178.967	-145.081	126.545	-145.381	64.7805
212	5	-288.299	0.758907	3.71856	24.3505	56.0053	-93.9869	-190.095	-53.0093	138.234	81.4009	23.7871	59.6105	58.5611	-127.739	122.802	-120.376	-5.21438	-157.696	183.59	-178.063	134.721	-28.7281	-37.7985	-82.4228	176.825	-58.2605	204.455	-120.85	121.332	-75.7079	63.3179	-180.534	179.76	-145.782	126.637	-145.533	64.6737
212	6	-288.299	0.758907	3.71856	24.3505	56.0053	-93.9869	-190.095	-53.0093	138.234	81.4009	23.7871	59.6105	58.5611	-127.739	122.802	-120.376	-5.21438	-157.696	183.59	-178.063	134.721	-28.7281	-37.7985	-82.4228	176.825	-58.2605	204.455	-120.85	121.332	-75.7079	63.3179	-180.534	179.76	-145.782	126.637	-145.533	64.6737
213	1	-288.401	0.758804	3.71757	24.2958	56.0033	-93.8806	-189.574	-53.5567	138.11	81.4945	23.977	59.5815	58.6455	-127.86	122.774	-120.362	-5.19446	-158.226	182.764	-177.063	134.997	-28.7123	-37.8115	-82.5359	176.389	-57.7807	204.393	-120.844	121.403	-75.7079	63.3179	-180.534	179.76	-145.782	126.637	-145.533	64.6737
213	2	-287.721	0.760143	3.7183	24.3611	56.0715	-93.8949	-189.664	-53.4631	138.125	81.4796	23.9544	59.581	58.6474	-127.863	122.773	-120.362	-5.19365	-158.179	182.843	-177.157	134.977	-28.7165	-37.8102	-82.5104	176.484	-57.8868	204.387	-120.827	121.386	-75.6729	64.0327	-181.225	180.76	-146.723	126.665	-145.533	64.6737
213	3	-288.436	0.75842	3.71688	24.2965	55.9827	-93.8949	-189.664	-53.4631	138.125	81.4796	23.9544	59.581	58.6474	-127.863	122.773	-120.362	-5.19365	-158.095	182.989	-177.328	134.914	-28.7072	-37.808	-82.5137	176.469	-57.87	204.376	-120.821	121.389	-75.8024	63.0327	-180.227	179.765	-145.728	126.559	-145.533	64.6737
213	4	-288.97	0.757347	3.7164	24.2384	55.9036	-93.8949	-189.664	-53.4631	138.125	81.4796	23.9544	59.581	58.6475	-127.863	122.773	-120.362	-5.19363	-158.142	182.883	-177.207	134.91	-28.6799	-37.8105	-82.5078	176.492	-57.8964	204.378	-120.818	121.387	-75.8369	62.312	-179.536	178.765	-144.785	126.533	-145.533	64.6737
213	5	-288.913	0.757361	3.71642	24.2788	55.952	-93.8949	-189.664	-53.4631	138.125	81.4796	23.9544	59.581	58.6475	-127.863	122.773	-120.362	-5.19363	-157.717	183.753	-178.207	134.795	-28.8022	-37.7837	-82.5054	176.492	-57.8957	204.387	-120.826	121.384	-75.8367	62.3181	-179.542	178.773	-144.791	126.534	-145.537	64.6709
213	6	-288.913	0.757361	3.71642	24.2788	55.952	-93.8949	-189.664	-53.4631	138.125	81.4796	23.9544	59.581	58.6475	-127.863	122.773	-120.362	-5.19363	-157.717	183.753	-178.207	134.795	-28.8022	-37.7837	-82.5054	176.492	-57.8957	204.387	-120.826	121.384	-75.8367	62.3181	-179.542	178.773	-144.791	126.534	-145.537	64.6709
214	1	-289	0.757292	3.71563	24.228	55.9417	-93.8095	-189.247	-53.9023	138.027	81.5525	24.1087	59.5566	58.7187	-127.965	122.749	-120.35	-5.17679	-158.229	182.919	-177.207	135.046	-28.772	-37.7984	-82.5973	176.137	-57.504	204.34	-120.824	121.442	-75.8367	62.3181	-179.542	178.773	-144.791	126.534	-145.537	64.6709
214	2	-288.324	0.758775	3.71666	24.2947	56.0041	-93.8365	-189.417	-53.7254	138.054	81.5251	24.0657	59.5555	58.723	-127.972	122.747	-120.349	-5.17501	-158.131	183.088	-177.407	135.006	-28.7817	-37.7957	-82.5494	176.316	-57.7045	204.327	-120.791	121.41	-75.803	63.0204	-180.22	179.773	-145.731	126.561	-145.537	64.6709
214	3	-287.659	0.759877	3.71645	24.3868	56.1335	-93.8365	-189.417	-53.7254	138.054	81.5251	24.0657	59.5555	58.723	-127.972	122.747	-120.349	-5.17501	-157.649	183.945	-178.407	134.668	-28.7495	-37.7814	-82.5788	176.179	-57.5527	204.235	-120.74	121.437	-75.7698	63.5958	-180.783	180.597	-146.504	126.588	-145.537	64.6709
214	4	-288.338	0.758202	3.71514	24.3064	56.0219	-93.8365	-189.417	-53.7254	138.054	81.5251	24.0657	59.5555	58.723	-127.972	122.747	-120.349	-5.17499	-157.747	183.739	-178.172	134.689	-28.7168	-37.7866	-82.5755	176.191	-57.5673	204.236	-120.738	121.435	-75.8984	62.5963	-179.785	179.598	-145.504	126.484	-145.537	64.6709
214	5	-288.27	0.758181	3.71523	24.3499	56.0716	-93.8365	-189.417	-53.7254	138.054	81.5251	24.0657	59.5555	58.723	-127.972	122.747	-120.349	-5.17499	-157.316	184.609	-179.172	134.555	-28.8231	-37.762	-82.5744	176.191	-57.5669	204.24	-120.741	121.434	-75.8982	62.6009	-179.79	179.603	-145.509	126.485	-145.539	64.6696
214	6	-288.27	0.758181	3.71523	24.3499	56.0716	-93.8365	-189.417	-53.7254	138.054	81.5251	24.0657	59.5555	58.723	-127.972	122.747	-120.349	-5.17499	-157.316	184.609	-179.172	134.555	-28.8231	-37.762	-82.5744	176.191	-57.5669	204.24	-120.741	121.434	-75.8982	62.6009	-179.79	179.603	-145.509	126.485	-145.539	64.6696
215	1	-288.056	0.762719	3.71771	24.4066	56.1218	-93.7933	-189.206	-53.9474	138.005	81.5612	24.1443	59.5365	58.7787	-128.052	122.728	-120.34	-5.16178	-156.458	185.609	-180.162	134.301	-29.0475	-37.7112	-82.5744	176.191	-57.5669	204.24	-120.741	121.434	-75.8982	62.6009	-179.79	179.603	-145.509	126.485	-145.539	64.6696
215	2	-287.376	0.764163	3.71855	24.4539	56.1664	-93.816	-189.349	-53.7987	138.028	81.5382	24.1081	59.5355	58.7824	-128.057	122.727	-120.338	-5.16026	-156.568	185.362	-179.884	134.331	-29.0124	-37.7193	-82.5391	176.324	-57.7147	204.231	-120.717	121.41	-75.8655	63.3113	-180.474	180.603	-146.45	126.511	-145.539	64.6696
215	3	-286.813	0.765454	3.71857	24.4567	56.1957	-93.816	-189.349	-53.7987	138.028	81.5382	24.1081	59.5355	58.7824	-128.057	122.727	-120.338	-5.16026	-156.971	184.484	-178.884	134.352	-28.8345	-37.7473	-82.5607	176.222	-57.603	204.163	-120.68	121.43	-75.8195	63.9541	-181.119	181.253	-147.099	126.549	-145.539	64.6696
215	4	-285.768	0.769771	3.72132	24.5397	56.2945	-93.816	-189.349	-53.7987	138.028	81.5382	24.1081	59.5355	58.7824	-128.057	122.727	-120.338	-5.16026	-156.843	184.611	-179.011	134.226	-28.9033	-37.7295	-82.5556	176.243	-57.626	204.164	-120.676	121.428	-75.7759	64.8981	-182.034	182.253	-148.098	126.587	-145.539	64.6696
215	5	-286.149	0.765665	3.71793	24.4886	56.2448	-93.816	-189.349	-53.7987	138.028	81.5382	24.1081	59.5355	58.7824	-128.057	122.727	-120.338	-5.16026	-157.648	183.611	-178.011	134.512	-28.7425	-37.7693	-82.5553	176.243	-57.6258	204.166	-120.678	121.428	-75.7762	64.8924	-182.029	182.244	-148.089	126.588	-145.54	64.6688
215	6	-286.149	0.765665	3.71793	24.4886	56.2448	-93.816	-189.349	-53.7987	138.028	81.5382	24.1081	59.5355	58.7824	-128.057	122.727	-120.338	-5.16026	-157.648	183.611	-178.011	134.512	-28.7425	-37.7693	-82.5553	176.243	-57.6258	204.166	-120.678	121.428	-75.7762	64.8924	-182.029	182.244	-148.089	126.588	-145.54	64.6688
216	1	-286.304	0.765564	3.71786	24.4493	56.1959	-93.7368	-188.962	-54.2062	137.938	81.6041	24.2524	59.5061	58.8688	-128.181	122.697	-120.324	-5.13965	-158.176	182.784	-177.011	134.785	-28.7256	-37.7821	-82.5553	176.243	-57.6258	204.166	-120.678	121.428	-75.7762	64.8924	-182.029	182.244	-148.089	126.588	-145.54	64.6688
216	2	-286.974	0.764458	3.71764	24.3858	56.118	-93.7426	-188.999	-54.168	137.944	81.5983	24.243	59.5058	58.8698	-128.182	122.697	-120.324	-5.13927	-158.164	182.803	-177.035	134.78	-28.7266	-37.7818	-82.549	176.266	-57.6519	204.164	-120.673	121.424	-75.8112	64.1499	-181.31	181.244	-147.146	126.558	-145.54	64.6688
216	3	-287.634	0.763179	3.71711	24.3297	56.0475	-93.7426	-188.999	-54.168	137.944	81.5983	24.243	59.5058	58.8698	-128.182	122.697	-120.324	-5.13927	-158.08	182.95	-177.207	134.716	-28.7167	-37.7797	-82.5524	176.25	-57.6346	204.154	-120.668	121.427	-75.8455	63.3334	-180.526	180.246	-146.146	126.53	-145.54	64.6688
216	4	-288.275	0.761856	3.71665	24.2671	55.9625	-93.7426	-188.999	-54.168	137.944	81.5983	24.243	59.5058	58.8698	-128.182	122.697	-120.324	-5.13927	-158.107	182.888	-177.136	134.713	-28.7007	-37.7811	-82.5489	176.264	-57.6503	204.154	-120.665	121.425	-75.8844	62.5117	-179.735	179.247	-145.146	126.499	-145.54	64.6688
216	5	-287.247	0.764743	3.71793	24.4763	56.0009	-93.7426	-188.999	-54.168	137.944	81.5983	24.243	59.5058	58.8698	-128.182	122.697	-120.324	-5.13927	-158.107	182.888	-177.136	134.713	-28.7007	-37.7811	-82.2955	176.227	-57.5722	205.154	-121.466	121.121	-75.856	63.2793	-180.506	180.186	-145.982	126.601	-145.695	64.5596
216	6	-287.247	0.764743	3.71793	24.4763	56.0009	-93.7426	-188.999	-54.168	137.944	81.5983	24.243	59.5058	58.8698	-128.182	122.697	-120.324	-5.13927	-158.107	182.888	-177.136	134.713	-28.7007	-37.7811	-82.2955	176.227	-57.5722	205.154	-121.466	121.121	-75.856	63.2793	-180.506	180.186	-145.982	126.601	-145.695	64.5596
217	1	-287.462	0.764577	3.71781	24.4381	55.9522	-93.6162	-188.384	-54.8168	137.804	81.7006	24.4753	59.4613	59.001	-128.37	122.652	-120.302	-5.10797	-158.706	182.093	-176.136	135.083	-28.7442	-37.7859	-82.2955	176.227	-57.5722	205.154	-121.466	121.121	-75.856	63.2793	-180.506	180.186	-145.982	126.601	-145.695	64.5596
217	2	-286.792	0.765912	3.71842	24.502	56.0234	-93.625	-188.44	-54.7586	137.812	81.6922	24.461	59.4609	59.0025	-128.372	122.652	-120.302	-5.10733	-158.684	182.129	-176.179	135.074	-28.7451	-37.7855	-82.2776	176.294	-57.647	205.149	-121.453	121.109	-75.8208	64.0244	-181.225	181.186	-146.958	126.63	-145.695	64.5596
217	3	-287.519	0.764361	3.71779	24.4393	55.939	-93.625	-188.44	-54.7586	137.812	81.6922	24.461	59.4609	59.0025	-128.372	122.652	-120.302	-5.10733	-158.621	182.233	-176.301	135.017	-28.7307	-37.7846	-82.281	176.279	-57.6299	205.139	-121.448	121.112	-75.8613	63.0709	-180.309	180.188	-145.958	126.596	-145.695	64.5596
217	4	-288.063	0.763258	3.71733	24.3828	55.8636	-93.625	-188.44	-54.7586	137.812	81.6922	24.461	59.4608	59.0026	-128.373	122.652	-120.302	-5.10731	-158.638	182.191	-176.254	135.011	-28.717	-37.7855	-82.2768	176.295	-57.6486	205.14	-121.445	121.111	-75.895	62.3491	-179.616	179.188	-145.015	126.57	-145.695	64.5596
217	5	-287.046	0.766169	3.7186	24.5929	55.8997	-93.625	-188.44	-54.7586	137.812	81.6922	24.461	59.4608	59.0026	-128.373	122.652	-120.302	-5.10731	-158.638	182.191	-176.254	135.011	-28.717	-37.7855	-82.0141	176.289	-57.6093	206.14	-122.238	120.802	-75.8671	63.1192	-180.39	180.125	-145.845	126.676	-145.853	64.4487
217	6	-287.046	0.766169	3.7186	24.5929	55.8997	-93.625	-188.44	-54.7586	137.812	81.6922	24.461	59.4608	59.0026	-128.373	122.652	-120.302	-5.10731	-158.638	182.191	-176.254	135.011	-28.717	-37.7855	-82.0141	176.289	-57.6093	206.14	-122.238	120.802	-75.8671	63.1192	-180.39	180.125	-145.845	126.676	-145.853	64.4487
218	1	-287.299	0.765959	3.71845	24.5577	55.8521	-93.4625	-187.654	-55.5908	137.635	81.8178	24.764	59.4034	59.1724	-128.615	122.594	-120.274	-5.06677	-159.296	181.423	-175.254	135.465	-28.8136	-37.7829	-82.0141	176.289	-57.6093	206.14	-122.238	120.802	-75.8671	63.1192	-180.39	180.125	-145.845	126.676	-145.853	64.4487
218	2	-286.676	0.767226	3.71909	24.6187	55.9197	-93.4708	-187.707	-55.535	137.643	81.8101	24.7501	59.4029	59.1742	-128.618	122.593	-120.273	-5.066	-159.28	181.449	-175.285	135.457	-28.8137	-37.7827	-81.9957	176.359	-57.6864	206.134	-122.225	120.79	-75.8334	63.8361	-181.082	181.125	-146.787	126.704	-145.853	64.4487
218	3	-287.413	0.765615	3.71837	24.553	55.8286	-93.4708	-187.707	-55.535	137.643	81.8101	24.7501	59.4029	59.1742	-128.618	122.593	-120.273	-5.066	-159.229	181.529	-175.38	135.405	-28.7969	-37.7824	-81.999	176.344	-57.6698	206.124	-122.219	120.793	-75.8865	62.8361	-180.086	180.136	-145.797	126.66	-145.853	64.4487
218	4	-287.931	0.764527	3.71792	24.4981	55.7533	-93.4708	-187.707	-55.535	137.643	81.8101	24.7501	59.4029	59.1743	-128.618	122.593	-120.273	-5.06597	-159.242	181.494	-175.341	135.397	-28.7833	-37.7831	-81.9938	176.364	-57.6935	206.125	-122.216	120.791	-75.9196	62.1148	-179.395	179.136	-144.854	126.635	-145.853	64.4487
218	5	-287.886	0.764608	3.71785	24.5331	55.7998	-93.4708	-187.707	-55.535	137.643	81.8101	24.7501	59.4029	59.1743	-128.618	122.593	-120.273	-5.06597	-158.825	182.365	-176.341	135.306	-28.9262	-37.7539	-81.9891	176.365	-57.6935	206.142	-122.229	120.785	-75.9191	62.1278	-179.408	179.152	-144.867	126.637	-145.86	64.4436
218	6	-287.886	0.764608	3.71785	24.5331	55.7998	-93.4708	-187.707	-55.535	137.643	81.8101	24.7501	59.4029	59.1743	-128.618	122.593	-120.273	-5.06597	-158.825	182.365	-176.341	135.306	-28.9262	-37.7539	-81.9891	176.365	-57.6935	206.142	-122.229	120.785	-75.9191	62.1278	-179.408	179.152	-144.867	126.637	-145.86	64.4436
219	1	-287.945	0.764475	3.71619	24.481	55.8338	-93.2944	-186.859	-56.4355	137.457	81.9381	25.0853	59.3506	59.3293	-128.839	122.54	-120.247	-5.02893	-159.463	181.588	-175.341	135.734	-29.0077	-37.7531	-82.1772	175.636	-56.8897	206.047	-122.227	120.903	-75.9191	62.1278	-179.408	179.152	-144.867	126.637	-145.86	64.4436
219	2	-287.5	0.765896	3.71838	24.5044	55.7656	-93.3819	-187.42	-55.8432	137.53	81.8617	24.9362	59.344	59.3537	-128.879	122.531	-120.238	-5.01872	-159.238	181.941	-175.769	135.627	-29.0102	-37.7509	-81.9408	176.532	-57.8897	205.962	-122.046	120.745	-75.9191	62.1278	-179.408	179.152	-144.867	126.637	-145.86	64.4436
219	3	-286.724	0.767319	3.71772	24.5983	55.9165	-93.3819	-187.42	-55.8432	137.53	81.8617	24.9362	59.344	59.3537	-128.879	122.531	-120.238	-5.01872	-158.719	182.789	-176.769	135.141	-28.8766	-37.7447	-81.9921	176.297	-57.6296	205.805	-121.959	120.791	-75.8766	62.7815	-180.053	180.119	-145.772	126.672	-145.86	64.4436
219	4	-287.241	0.766238	3.71725	24.5419	55.8394	-93.3819	-187.42	-55.8432	137.53	81.8617	24.9362	59.344	59.3537	-128.879	122.531	-120.238	-5.01872	-158.752	182.714	-176.683	135.137	-28.8564	-37.7463	-81.9872	176.317	-57.6519	205.806	-121.956	120.789	-75.9096	62.0604	-179.362	179.119	-144.828	126.647	-145.86	64.4436
219	5	-287.182	0.766265	3.71727	24.5811	55.8875	-93.3819	-187.42	-55.8432	137.53	81.8617	24.9362	59.344	59.3537	-128.879	122.531	-120.238	-5.01872	-158.327	183.584	-177.683	135.019	-28.9762	-37.7204	-81.9844	176.317	-57.6518	205.816	-121.964	120.786	-75.9093	62.0682	-179.37	179.129	-144.836	126.648	-145.864	64.4405
219	6	-287.182	0.766265	3.71727	24.5811	55.8875	-93.3819	-187.42	-55.8432	137.53	81.8617	24.9362	59.344	59.3537	-128.879	122.531	-120.238	-5.01872	-158.327	183.584	-177.683	135.019	-28.9762	-37.7204	-81.9844	176.317	-57.6518	205.816	-121.964	120.786	-75.9093	62.0682	-179.37	179.129	-144.836	126.648	-145.864	64.4405
220	1	-287.32	0.766202	3.71722	24.5441	55.8397	-93.318	-187.112	-56.1705	137.464	81.9066	25.0584	59.3185	59.4301	-128.988	122.505	-120.225	-5.00017	-158.849	182.754	-176.683	135.289	-28.9594	-37.7325	-81.9844	176.317	-57.6518	205.816	-121.964	120.786	-75.9093	62.0682	-179.37	179.129	-144.836	126.648	-145.864	64.4405
220	2	-286.69	0.767618	3.71818	24.6071	55.9021	-93.3379	-187.239	-56.0366	137.481	81.889	25.0247	59.3173	59.4347	-128.996	122.503	-120.223	-4.99823	-158.769	182.89	-176.845	135.254	-28.9658	-37.7306	-81.9427	176.474	-57.827	205.805	-121.935	120.758	-75.877	62.7725	-180.048	180.129	-145.777	126.674	-145.864	64.4405
220	3	-285.951	0.768917	3.71806	24.7018	56.0364	-93.3379	-187.239	-56.0366	137.481	81.889	25.0247	59.3173	59.4347	-128.996	122.503	-120.223	-4.99823	-158.346	183.633	-177.714	134.941	-28.9229	-37.7202	-81.971	176.344	-57.6828	205.718	-121.887	120.784	-75.8392	63.4747	-180.732	181.129	-146.716	126.705	-145.864	64.4405
220	4	-285.155	0.770703	3.719	24.7727	56.129	-93.3379	-187.239	-56.0366	137.481	81.889	25.0247	59.3173	59.4347	-128.996	122.503	-120.223	-4.99821	-158.405	183.508	-177.57	134.95	-28.9	-37.7231	-81.9678	176.357	-57.6978	205.718	-121.885	120.783	-75.7409	64.4732	-181.732	182.127	-147.714	126.788	-145.864	64.4405
220	5	-285.627	0.769888	3.71871	24.7341	56.0585	-93.3379	-187.239	-56.0366	137.481	81.889	25.0247	59.3173	59.4347	-128.996	122.503	-120.223	-4.99821	-158.405	183.508	-177.57	134.95	-28.9	-37.7231	-81.936	176.357	-57.694	205.836	-121.977	120.745	-75.7765	63.8259	-181.135	181.127	-146.728	126.831	-145.928	64.3979
220	6	-285.627	0.769888	3.71871	24.7341	56.0585	-93.3379	-187.239	-56.0366	137.481	81.889	25.0247	59.3173	59.4347	-128.996	122.503	-120.223	-4.99821	-158.405	183.508	-177.57	134.95	-28.9	-37.7231	-81.936	176.357	-57.694	205.836	-121.977	120.745	-75.7765	63.8259	-181.135	181.127	-146.728	126.831	-145.928	64.3979
221	1	-285.765	0.769816	3.71865	24.6983	56.0112	-93.269	-186.907	-56.3896	137.41	81.9366	25.1571	59.2893	59.5187	-129.116	122.474	-120.208	-4.97772	-158.933	182.681	-176.57	135.229	-28.8893	-37.7343	-81.936	176.357	-57.694	205.836	-121.977	120.745	-75.7765	63.8259	-181.135	181.127	-146.728	126.831	-145.928	64.3979
221	2	-286.543	0.768165	3.71817	24.6282	55.9124	-93.2709	-186.919	-56.3771	137.412	81.935	25.1539	59.2892	59.5191	-129.117	122.474	-120.208	-4.97754	-158.929	182.688	-176.579	135.227	-28.8896	-37.7342	-81.9336	176.366	-57.7039	205.835	-121.975	120.744	-75.8301	62.8261	-180.135	180.132	-145.732	126.787	-145.928	64.3979
221	3	-285.812	0.769468	3.71805	24.7172	56.0397	-93.2709	-186.919	-56.3771	137.412	81.935	25.1539	59.2892	59.5191	-129.117	122.474	-120.208	-4.97754	-158.562	183.322	-177.321	134.94	-28.8397	-37.7263	-81.961	176.24	-57.5649	205.752	-121.929	120.768	-75.7923	63.5292	-180.819	181.132	-146.671	126.818	-145.928	64.3979
221	4	-284.98	0.771245	3.71885	24.7897	56.1342	-93.2709	-186.919	-56.3771	137.412	81.935	25.1539	59.2892	59.5191	-129.117	122.474	-120.208	-4.97752	-158.602	183.234	-177.221	134.942	-28.8212	-37.7283	-81.9576	176.253	-57.5802	205.753	-121.927	120.767	-75.7104	64.5274	-181.819	182.129	-147.668	126.887	-145.928	64.3979
221	5	-285.451	0.770439	3.71855	24.7519	56.0637	-93.2709	-186.919	-56.3771	137.412	81.935	25.1539	59.2892	59.5191	-129.117	122.474	-120.208	-4.97752	-158.602	183.234	-177.221	134.942	-28.8212	-37.7283	-81.9245	176.253	-57.5764	205.875	-122.023	120.728	-75.7463	63.8824	-181.225	181.129	-146.681	126.932	-145.994	64.354
221	6	-285.451	0.770439	3.71855	24.7519	56.0637	-93.2709	-186.919	-56.3771	137.412	81.935	25.1539	59.2892	59.5191	-129.117	122.474	-120.208	-4.97752	-158.602	183.234	-177.221	134.942	-28.8212	-37.7283	-81.9245	176.253	-57.5764	205.875	-122.023	120.728	-75.7463	63.8824	-181.225	181.129	-146.681	126.932	-145.994	64.354
222	1	-285.6	0.770351	3.71848	24.7177	56.0169	-93.1868	-186.515	-56.8076	137.327	81.9913	25.3168	59.2552	59.6211	-129.262	122.439	-120.19	-4.95264	-159.156	182.419	-176.221	135.256	-28.8325	-37.7364	-81.9245	176.253	-57.5764	205.875	-122.023	120.728	-75.7463	63.8824	-181.225	181.129	-146.681	126.932	-145.994	64.354
222	2	-286.388	0.768693	3.71804	24.6477	55.9184	-93.1886	-186.526	-56.7954	137.328	81.9898	25.3137	59.2551	59.6215	-129.263	122.439	-120.19	-4.95245	-159.152	182.425	-176.229	135.255	-28.8327	-37.7364	-81.9221	176.262	-57.5864	205.874	-122.021	120.727	-75.795	62.8824	-180.231	180.134	-145.686	126.892	-145.994	64.354
222	3	-285.664	0.769996	3.71793	24.7313	56.0387	-93.1886	-186.526	-56.7954	137.328	81.9898	25.3137	59.2551	59.6215	-129.263	122.439	-120.19	-4.95245	-158.841	182.953	-176.848	134.994	-28.777	-37.7309	-81.9483	176.142	-57.4536	205.795	-121.977	120.75	-75.7572	63.5864	-180.916	181.134	-146.625	126.923	-145.994	64.354
222	4	-284.809	0.771762	3.71861	24.8047	56.1343	-93.1886	-186.526	-56.7954	137.328	81.9898	25.3137	59.2551	59.6215	-129.263	122.439	-120.19	-4.95245	-158.869	182.89	-176.777	134.993	-28.7614	-37.7322	-81.9448	176.156	-57.4694	205.795	-121.975	120.749	-75.6878	64.5843	-181.916	182.132	-147.621	126.982	-145.994	64.354
222	5	-284.8	0.771685	3.7186	24.8389	56.1759	-93.1886	-186.526	-56.7954	137.328	81.9898	25.3137	59.2551	59.6215	-129.263	122.439	-120.19	-4.95245	-158.442	183.76	-177.777	134.868	-28.8752	-37.7072	-81.9418	176.156	-57.4691	205.806	-121.983	120.746	-75.691	64.5285	-181.865	182.045	-147.536	126.986	-146.002	64.3485
222	6	-284.8	0.771685	3.7186	24.8389	56.1759	-93.1886	-186.526	-56.7954	137.328	81.9898	25.3137	59.2551	59.6215	-129.263	122.439	-120.19	-4.95245	-158.442	183.76	-177.777	134.868	-28.8752	-37.7072	-81.9418	176.156	-57.4691	205.806	-121.983	120.746	-75.691	64.5285	-181.865	182.045	-147.536	126.986	-146.002	64.3485
223	1	-284.914	0.771644	3.71857	24.8029	56.1286	-93.139	-186.289	-57.0492	137.279	82.0217	25.4108	59.2335	59.6866	-129.356	122.417	-120.179	-4.93655	-158.945	182.921	-176.777	135.113	-28.8438	-37.721	-81.9418	176.156	-57.4691	205.806	-121.983	120.746	-75.691	64.5285	-181.865	182.045	-147.536	126.986	-146.002	64.3485
223	2	-285.541	0.770542	3.71833	24.7416	56.0517	-93.1431	-186.315	-57.0209	137.282	82.0183	25.4036	59.2332	59.6878	-129.358	122.416	-120.179	-4.93608	-158.933	182.942	-176.801	135.108	-28.8448	-37.7207	-81.9362	176.177	-57.4926	205.805	-121.98	120.742	-75.7258	63.7895	-181.15	181.045	-146.593	126.957	-146.002	64.3485
223	3	-286.284	0.768902	3.71756	24.6807	55.9656	-93.1431	-186.315	-57.0209	137.282	82.0183	25.4036	59.2332	59.6878	-129.358	122.416	-120.179	-4.93608	-158.839	183.108	-176.995	135.04	-28.8363	-37.7184	-81.9395	176.162	-57.4761	205.795	-121.974	120.745	-75.7841	62.7895	-180.154	180.056	-145.603	126.909	-146.002	64.3485
223	4	-286.808	0.767816	3.7171	24.6236	55.8874	-93.1431	-186.315	-57.0209	137.282	82.0183	25.4036	59.2332	59.6878	-129.358	122.416	-120.179	-4.93608	-158.883	183.01	-176.883	135.04	-28.8135	-37.7205	-81.9347	176.182	-57.4977	205.796	-121.971	120.743	-75.8176	62.0689	-179.463	179.056	-144.659	126.884	-146.002	64.3485
223	5	-286.744	0.767831	3.71713	24.6636	55.9358	-93.1431	-186.315	-57.0209	137.282	82.0183	25.4036	59.2332	59.6878	-129.358	122.416	-120.179	-4.93608	-158.455	183.879	-177.883	134.913	-28.9254	-37.696	-81.9324	176.182	-57.4977	205.804	-121.978	120.74	-75.8174	62.0753	-179.47	179.063	-144.666	126.885	-146.006	64.3459
223	6	-286.744	0.767831	3.71713	24.6636	55.9358	-93.1431	-186.315	-57.0209	137.282	82.0183	25.4036	59.2332	59.6878	-129.358	122.416	-120.179	-4.93608	-158.455	183.879	-177.883	134.913	-28.9254	-37.696	-81.9324	176.182	-57.4977	205.804	-121.978	120.74	-75.8174	62.0753	-179.47	179.063	-144.666	126.885	-146.006	64.3459
224	1	-286.856	0.767811	3.71712	24.6258	55.8879	-93.1048	-186.132	-57.2164	137.244	82.0423	25.4789	59.2169	59.7369	-129.428	122.399	-120.17	-4.92407	-158.945	183.035	-176.883	135.142	-28.8839	-37.711	-81.9324	176.182	-57.4977	205.804	-121.978	120.74	-75.8174	62.0753	-179.47	179.063	-144.666	126.885	-146.006	64.3459
224	2	-286.216	0.769242	3.7181	24.6903	55.9519	-93.1243	-186.258	-57.083	137.26	82.0263	25.4449	59.2155	59.742	-129.437	122.397	-120.168	-4.92192	-158.841	183.218	-177.1	135.097	-28.8938	-37.7082	-81.8885	176.347	-57.6818	205.791	-121.947	120.711	-75.7845	62.779	-180.148	180.063	-145.607	126.911	-146.006	64.3459
224	3	-285.546	0.770372	3.71803	24.7832	56.0813	-93.1243	-186.258	-57.083	137.26	82.0263	25.4449	59.2155	59.742	-129.437	122.397	-120.168	-4.92192	-158.365	184.077	-178.1	134.782	-28.8741	-37.6946	-81.9137	176.231	-57.5538	205.715	-121.904	120.734	-75.7511	63.3916	-180.745	180.937	-146.427	126.938	-146.006	64.3459
224	4	-284.778	0.772496	3.72042	24.8488	56.1679	-93.1243	-186.258	-57.083	137.26	82.0263	25.4449	59.2155	59.7421	-129.437	122.397	-120.168	-4.9219	-158.517	183.766	-177.755	134.824	-28.8329	-37.7019	-81.9105	176.244	-57.5685	205.715	-121.902	120.732	-75.4561	64.3912	-181.745	181.936	-147.426	127.183	-146.006	64.3459
224	5	-285.284	0.771648	3.72012	24.8098	56.0971	-93.1243	-186.258	-57.083	137.26	82.0263	25.4449	59.2155	59.7421	-129.437	122.397	-120.168	-4.9219	-158.517	183.766	-177.755	134.824	-28.8329	-37.7019	-81.8801	176.243	-57.5641	205.829	-121.991	120.697	-75.4921	63.7371	-181.138	180.936	-146.443	127.219	-146.064	64.3066
224	6	-285.284	0.771648	3.72012	24.8098	56.0971	-93.1243	-186.258	-57.083	137.26	82.0263	25.4449	59.2155	59.7421	-129.437	122.397	-120.168	-4.9219	-158.517	183.766	-177.755	134.824	-28.8329	-37.7019	-81.8801	176.243	-57.5641	205.829	-121.991	120.697	-75.4921	63.7371	-181.138	180.936	-146.443	127.219	-146.064	64.3066
225	1	-285.397	0.771621	3.72009	24.7727	56.0496	-93.0794	-186.043	-57.313	137.215	82.0544	25.5335	59.1967	59.7989	-129.518	122.378	-120.158	-4.90794	-159.018	182.926	-176.755	135.068	-28.8007	-37.7157	-81.8801	176.243	-57.5641	205.829	-121.991	120.697	-75.4921	63.7371	-181.138	180.936	-146.443	127.219	-146.064	64.3066
225	2	-286.216	0.769842	3.71931	24.7028	55.9506	-93.0812	-186.054	-57.3006	137.217	82.0529	25.5303	59.1966	59.7994	-129.519	122.378	-120.158	-4.90776	-159.013	182.936	-176.766	135.065	-28.8012	-37.7155	-81.8776	176.253	-57.5745	205.828	-121.99	120.695	-75.5764	62.7372	-180.138	179.939	-145.446	127.15	-146.064	64.3066
225	3	-285.467	0.771114	3.71914	24.7994	56.0892	-93.0812	-186.054	-57.3006	137.217	82.0529	25.5303	59.1966	59.7994	-129.519	122.378	-120.158	-4.90776	-158.528	183.792	-177.766	134.713	-28.7566	-37.7036	-81.9088	176.109	-57.4158	205.734	-121.937	120.723	-75.5393	63.4008	-180.785	180.889	-146.337	127.18	-146.064	64.3066
225	4	-282.777	0.766557	3.71233	24.349	55.94	-93.2462	-186.733	-56.6107	137.954	81.3433	25.4129	59.2774	58.3173	-128.072	121.727	-119.67	-4.81437	-158.663	183.511	-177.443	134.745	-28.7143	-37.7113	-81.9461	178.05	-59.7651	203.571	-119.855	120.657	-75.1592	64.2779	-181.487	182.398	-148.122	126.962	-145.634	64.5491
225	5	-283.325	0.765764	3.71205	24.3134	55.8695	-93.2462	-186.733	-56.6107	137.954	81.3433	25.4129	59.2774	58.3173	-128.072	121.727	-119.67	-4.81437	-158.663	183.511	-177.443	134.745	-28.7143	-37.7113	-81.9098	178.038	-59.7457	203.718	-119.973	120.612	-75.1936	63.6356	-180.898	181.398	-147.131	127.011	-145.705	64.5014
225	6	-283.325	0.765764	3.71205	24.3134	55.8695	-93.2462	-186.733	-56.6107	137.954	81.3433	25.4129	59.2774	58.3173	-128.072	121.727	-119.67	-4.81437	-158.663	183.511	-177.443	134.745	-28.7143	-37.7113	-81.9098	178.038	-59.7457	203.718	-119.973	120.612	-75.1936	63.6356	-180.898	181.398	-147.131	127.011	-145.705	64.5014
226	1	-283.446	0.765709	3.71201	24.2779	55.8223	-93.1784	-186.408	-56.9568	137.878	81.3961	25.5425	59.2491	58.3982	-128.189	121.696	-119.654	-4.79394	-159.186	182.681	-176.443	135.017	-28.6996	-37.7229	-81.9098	178.038	-59.7457	203.718	-119.973	120.612	-75.1936	63.6356	-180.898	181.398	-147.131	127.011	-145.705	64.5014
226	2	-282.742	0.767186	3.71425	24.3462	55.7851	-93.2691	-186.999	-56.3332	137.949	81.3229	25.3842	59.2403	58.4307	-128.241	121.684	-119.641	-4.78065	-158.694	183.523	-177.443	134.8	-28.734	-37.7122	-81.6703	178.918	-60.7282	203.703	-119.857	120.45	-75.1936	63.6356	-180.898	181.398	-147.131	127.011	-145.705	64.5014
226	3	-283.549	0.765597	3.71362	24.2931	55.712	-93.2691	-186.999	-56.3332	137.949	81.3229	25.3842	59.2403	58.4307	-128.241	121.684	-119.641	-4.78065	-158.536	183.816	-177.784	134.707	-28.7368	-37.7069	-81.6738	178.902	-60.7105	203.691	-119.85	120.454	-75.2319	62.6862	-179.988	180.4	-146.131	126.979	-145.705	64.5014
226	4	-284.159	0.764491	3.71315	24.2282	55.6266	-93.2691	-186.999	-56.3332	137.949	81.3229	25.3842	59.2403	58.4307	-128.241	121.684	-119.641	-4.78065	-158.642	183.593	-177.528	134.728	-28.7013	-37.7119	-81.6706	178.914	-60.7244	203.692	-119.849	120.452	-75.264	61.9641	-179.296	179.4	-145.188	126.955	-145.705	64.5014
226	5	-284.088	0.764476	3.71323	24.271	55.676	-93.2691	-186.999	-56.3332	137.949	81.3229	25.3842	59.2403	58.4307	-128.241	121.684	-119.641	-4.78065	-158.211	184.463	-178.528	134.588	-28.8018	-37.689	-81.6692	178.914	-60.7237	203.698	-119.853	120.45	-75.2638	61.9674	-179.3	179.404	-145.191	126.955	-145.707	64.4999
226	6	-284.088	0.764476	3.71323	24.271	55.676	-93.2691	-186.999	-56.3332	137.949	81.3229	25.3842	59.2403	58.4307	-128.241	121.684	-119.641	-4.78065	-158.211	184.463	-178.528	134.588	-28.8018	-37.689	-81.6692	178.914	-60.7237	203.698	-119.853	120.45	-75.2638	61.9674	-179.3	179.404	-145.191	126.955	-145.707	64.4999
227	1	-282.502	0.78217	3.72557	24.3636	55.7352	-93.1728	-186.533	-56.8278	137.84	81.3988	25.5668	59.178	58.6105	-128.502	121.614	-119.604	-4.73435	-157.231	185.463	-179.525	133.87	-29.2461	-37.584	-81.6692	178.914	-60.7237	203.698	-119.853	120.45	-75.2638	61.9674	-179.3	179.404	-145.191	126.955	-145.707	64.4999
227	2	-282.21	0.783033	3.72657	24.3324	55.6466	-93.2237	-186.864	-56.4785	137.881	81.3574	25.4782	59.1756	58.6192	-128.516	121.611	-119.601	-4.7308	-157.63	184.576	-178.525	133.991	-29.1307	-37.6107	-81.562	179.304	-61.1595	203.701	-119.81	120.378	-75.2638	61.9674	-179.3	179.404	-145.191	126.955	-145.707	64.4999
227	3	-282.502	0.780301	3.72283	24.2865	55.6082	-93.2237	-186.864	-56.4785	137.881	81.3574	25.4782	59.1756	58.6192	-128.516	121.611	-119.601	-4.7308	-158.363	183.576	-177.527	134.218	-28.9599	-37.6473	-81.5695	179.27	-61.122	203.676	-119.795	120.385	-75.2605	62.0207	-179.352	179.482	-145.264	126.958	-145.707	64.4999
227	4	-283.108	0.779154	3.72226	24.2206	55.5149	-93.2237	-186.864	-56.4785	137.881	81.3574	25.4782	59.1756	58.6192	-128.516	121.611	-119.601	-4.7308	-158.54	183.2	-177.097	134.243	-28.8914	-37.6556	-81.5622	179.298	-61.1539	203.679	-119.792	120.382	-75.2931	61.3034	-178.669	178.482	-144.32	126.936	-145.707	64.4999
227	5	-283.043	0.779161	3.72231	24.2624	55.5637	-93.2237	-186.864	-56.4785	137.881	81.3574	25.4782	59.1756	58.6192	-128.516	121.611	-119.601	-4.7308	-158.11	184.069	-178.097	134.111	-28.9992	-37.6317	-81.5598	179.297	-61.1529	203.689	-119.8	120.379	-75.293	61.3063	-178.672	178.485	-144.323	126.936	-145.711	64.4976
227	6	-283.043	0.779161	3.72231	24.2624	55.5637	-93.2237	-186.864	-56.4785	137.881	81.3574	25.4782	59.1756	58.6192	-128.516	121.611	-119.601	-4.7308	-158.11	184.069	-178.097	134.111	-28.9992	-37.6317	-81.5598	179.297	-61.1529	203.689	-119.8	120.379	-75.293	61.3063	-178.672	178.485	-144.323	126.936	-145.711	64.4976
228	1	-283.161	0.77898	3.72158	24.2183	55.514	-93.2057	-186.777	-56.5715	137.861	81.3714	25.5125	59.1711	58.6324	-128.535	121.606	-119.598	-4.72737	-158.59	183.198	-177.097	134.316	-28.9393	-37.6494	-81.5598	179.297	-61.1529	203.689	-119.8	120.379	-75.293	61.3063	-178.672	178.485	-144.323	126.936	-145.711	64.4976
228	2	-282.596	0.780036	3.72313	24.2828	55.5064	-93.2728	-187.212	-56.1127	137.915	81.3159	25.3964	59.1685	58.6419	-128.55	121.602	-119.594	-4.72347	-158.114	184.047	-178.097	134.117	-28.9891	-37.6355	-81.3994	179.879	-61.8027	203.699	-119.742	120.27	-75.293	61.3063	-178.672	178.485	-144.323	126.936	-145.711	64.4976
228	3	-282.451	0.780139	3.72312	24.3307	55.5669	-93.2728	-187.212	-56.1127	137.915	81.3159	25.3964	59.1685	58.6419	-128.55	121.602	-119.594	-4.72347	-157.666	184.912	-179.097	133.912	-29.0432	-37.6167	-81.4071	179.844	-61.7642	203.672	-119.726	120.277	-75.2897	61.3512	-178.717	178.554	-144.386	126.939	-145.711	64.4976
228	4	-282.877	0.778981	3.72262	24.3335	55.5434	-93.2728	-187.212	-56.1127	137.915	81.3159	25.3964	59.1685	58.6419	-128.55	121.602	-119.594	-4.72347	-157.236	185.733	-180.045	133.705	-29.0813	-37.5959	-81.3936	179.896	-61.8226	203.679	-119.722	120.271	-75.3228	60.6385	-178.043	177.554	-143.44	126.919	-145.711	64.4976
228	5	-282.341	0.780954	3.72357	24.498	55.5292	-93.2728	-187.212	-56.1127	137.915	81.3159	25.3964	59.1685	58.6419	-128.55	121.602	-119.594	-4.72347	-157.236	185.733	-180.045	133.705	-29.0813	-37.5959	-81.1504	179.848	-61.7291	204.679	-120.533	119.976	-75.3167	60.8878	-178.3	177.824	-143.665	126.97	-145.838	64.4011
228	6	-282.341	0.780954	3.72357	24.498	55.5292	-93.2728	-187.212	-56.1127	137.915	81.3159	25.3964	59.1685	58.6419	-128.55	121.602	-119.594	-4.72347	-157.236	185.733	-180.045	133.705	-29.0813	-37.5959	-81.1504	179.848	-61.7291	204.679	-120.533	119.976	-75.3167	60.8878	-178.3	177.824	-143.665	126.97	-145.838	64.4011
229	1	-282.414	0.7809	3.72361	24.5382	55.5788	-93.2022	-186.867	-56.4789	137.836	81.372	25.5297	59.1557	58.6791	-128.604	121.588	-119.586	-4.71365	-156.946	186.67	-181.045	133.739	-29.284	-37.5597	-81.1504	179.848	-61.7291	204.679	-120.533	119.976	-75.3167	60.8878	-178.3	177.824	-143.665	126.97	-145.838	64.4011
229	2	-281.563	0.782826	3.72505	24.5827	55.5986	-93.247	-187.157	-56.1731	137.872	81.3348	25.4523	59.1542	58.685	-128.614	121.586	-119.584	-4.71126	-157.072	186.347	-180.69	133.765	-29.2291	-37.5719	-81.0688	180.142	-62.0583	204.689	-120.508	119.921	-75.285	61.5766	-178.962	178.824	-144.605	126.995	-145.838	64.4011
229	3	-281.263	0.783729	3.7243	24.5544	55.6076	-93.247	-187.157	-56.1731	137.872	81.3348	25.4523	59.1542	58.685	-128.614	121.586	-119.584	-4.71126	-157.442	185.461	-179.69	133.655	-28.9657	-37.6046	-81.1137	179.943	-61.8378	204.533	-120.413	119.962	-75.265	61.8664	-179.25	179.26	-145.012	127.011	-145.838	64.4011
229	4	-281.787	0.782561	3.72376	24.5226	55.5507	-93.247	-187.157	-56.1731	137.872	81.3348	25.4523	59.1541	58.6851	-128.614	121.586	-119.583	-4.7112	-157.298	185.725	-179.997	133.567	-28.9632	-37.5977	-81.1036	179.982	-61.8814	204.538	-120.41	119.958	-75.2978	61.1504	-178.569	178.26	-144.067	126.989	-145.838	64.4011
229	5	-281.212	0.784634	3.72475	24.6922	55.54	-93.247	-187.157	-56.1731	137.872	81.3348	25.4523	59.1541	58.6851	-128.614	121.586	-119.583	-4.7112	-157.298	185.725	-179.997	133.567	-28.9632	-37.5977	-80.8521	179.955	-61.816	205.538	-121.214	119.658	-75.2893	61.4489	-178.873	178.599	-144.356	127.042	-145.966	64.3057
229	6	-281.212	0.784634	3.72475	24.6922	55.54	-93.247	-187.157	-56.1731	137.872	81.3348	25.4523	59.1541	58.6851	-128.614	121.586	-119.583	-4.7112	-157.298	185.725	-179.997	133.567	-28.9632	-37.5977	-80.8521	179.955	-61.816	205.538	-121.214	119.658	-75.2893	61.4489	-178.873	178.599	-144.356	127.042	-145.966	64.3057
230	1	-281.286	0.784571	3.7248	24.7324	55.5897	-93.1768	-186.813	-56.538	137.794	81.3902	25.5849	59.1411	58.7233	-128.67	121.571	-119.575	-4.70106	-157.005	186.66	-180.997	133.598	-29.1635	-37.5617	-80.8521	179.955	-61.816	205.538	-121.214	119.658	-75.2893	61.4489	-178.873	178.599	-144.356	127.042	-145.966	64.3057
230	2	-280.509	0.786368	3.72691	24.722	55.458	-93.2881	-187.535	-55.7769	137.884	81.2982	25.3922	59.137	58.7384	-128.694	121.565	-119.569	-4.69491	-157.361	185.752	-179.997	133.673	-29.0097	-37.5959	-80.6234	180.781	-62.739	205.567	-121.143	119.502	-75.2893	61.4489	-178.873	178.599	-144.356	127.042	-145.966	64.3057
230	3	-280.338	0.786997	3.7264	24.688	55.4485	-93.2881	-187.535	-55.7769	137.884	81.2982	25.3922	59.137	58.7384	-128.694	121.565	-119.569	-4.69491	-157.752	184.871	-178.997	133.645	-28.801	-37.6251	-80.6553	180.642	-62.5848	205.456	-121.075	119.531	-75.2751	61.6448	-179.068	178.897	-144.634	127.054	-145.966	64.3057
230	4	-280.773	0.785828	3.72591	24.6859	55.4219	-93.2881	-187.535	-55.7769	137.884	81.2982	25.3922	59.137	58.7384	-128.694	121.565	-119.569	-4.69491	-157.349	185.643	-179.889	133.453	-28.8395	-37.6058	-80.6441	180.685	-62.6332	205.462	-121.072	119.526	-75.3085	60.9307	-178.391	177.897	-143.688	127.033	-145.966	64.3057
230	5	-280.874	0.78591	3.72585	24.6385	55.3699	-93.2881	-187.535	-55.7769	137.884	81.2982	25.3922	59.137	58.7384	-128.694	121.565	-119.569	-4.69491	-157.793	184.775	-178.889	133.638	-28.7783	-37.6234	-80.6422	180.685	-62.633	205.469	-121.078	119.524	-75.3084	60.9329	-178.393	177.899	-143.69	127.033	-145.969	64.3035
230	6	-280.874	0.78591	3.72585	24.6385	55.3699	-93.2881	-187.535	-55.7769	137.884	81.2982	25.3922	59.137	58.7384	-128.694	121.565	-119.569	-4.69491	-157.793	184.775	-178.889	133.638	-28.7783	-37.6234	-80.6422	180.685	-62.633	205.469	-121.078	119.524	-75.3084	60.9329	-178.393	177.899	-143.69	127.033	-145.969	64.3035
231	1	-280.849	0.785865	3.72596	24.6819	55.4204	-93.2699	-187.444	-55.8722	137.863	81.3129	25.4263	59.1343	58.7465	-128.705	121.562	-119.567	-4.69272	-157.395	185.662	-179.889	133.53	-28.8942	-37.5984	-80.6422	180.685	-62.633	205.469	-121.078	119.524	-75.3084	60.9329	-178.393	177.899	-143.69	127.033	-145.969	64.3035
231	2	-280.012	0.787771	3.72735	24.7157	55.4295	-93.3145	-187.732	-55.57	137.901	81.2744	25.3503	59.1331	58.7507	-128.712	121.561	-119.566	-4.69098	-157.642	185.099	-179.258	133.601	-28.8165	-37.6163	-80.567	180.955	-62.9343	205.484	-121.061	119.472	-75.2766	61.6225	-179.056	178.899	-144.63	127.058	-145.969	64.3035
231	3	-279.952	0.788133	3.7271	24.6782	55.4017	-93.3145	-187.732	-55.57	137.901	81.2744	25.3503	59.1331	58.7507	-128.712	121.561	-119.566	-4.69098	-158.055	184.224	-178.258	133.662	-28.6672	-37.6416	-80.5838	180.882	-62.8532	205.426	-121.025	119.488	-75.2689	61.7345	-179.167	179.067	-144.787	127.064	-145.969	64.3035
231	4	-280.382	0.785194	3.72451	24.6015	55.3091	-93.3145	-187.732	-55.57	137.901	81.2744	25.3503	59.1331	58.7507	-128.712	121.561	-119.566	-4.69098	-158.952	183.224	-177.258	133.952	-28.4626	-37.6843	-80.5794	180.898	-62.8721	205.428	-121.024	119.486	-75.2894	61.2938	-178.749	178.451	-144.204	127.051	-145.969	64.3035
231	5	-279.684	0.787418	3.72552	24.7831	55.3097	-93.3145	-187.732	-55.57	137.901	81.2744	25.3503	59.1331	58.7507	-128.712	121.561	-119.566	-4.69098	-158.952	183.224	-177.258	133.952	-28.4626	-37.6843	-80.3224	180.908	-62.8512	206.428	-121.825	119.187	-75.2757	61.7308	-179.191	178.96	-144.646	127.12	-146.1	64.2017
231	6	-279.684	0.787418	3.72552	24.7831	55.3097	-93.3145	-187.732	-55.57	137.901	81.2744	25.3503	59.1331	58.7507	-128.712	121.561	-119.566	-4.69098	-158.952	183.224	-177.258	133.952	-28.4626	-37.6843	-80.3224	180.908	-62.8512	206.428	-121.825	119.187	-75.2757	61.7308	-179.191	178.96	-144.646	127.12	-146.1	64.2017
232	1	-279.919	0.787452	3.72548	24.7346	55.2583	-93.2703	-187.512	-55.8022	137.851	81.3104	25.4325	59.1295	58.7614	-128.728	121.557	-119.563	-4.68808	-159.492	182.403	-176.258	134.245	-28.4612	-37.6943	-80.3224	180.908	-62.8512	206.428	-121.825	119.187	-75.2757	61.7308	-179.191	178.96	-144.646	127.12	-146.1	64.2017
232	2	-278.954	0.789171	3.72784	24.8186	55.22	-93.3825	-188.235	-55.0433	137.947	81.2133	25.2419	59.1268	58.7713	-128.744	121.553	-119.559	-4.68401	-158.997	183.232	-177.248	134.022	-28.489	-37.6848	-80.0724	181.802	-63.8512	206.484	-121.771	119.015	-75.2757	61.7308	-179.191	178.96	-144.646	127.12	-146.1	64.2017
232	3	-278.633	0.78971	3.72754	24.8729	55.3098	-93.3825	-188.235	-55.0433	137.947	81.2133	25.2419	59.1268	58.7713	-128.744	121.553	-119.559	-4.68401	-158.522	184.09	-178.248	133.709	-28.4708	-37.6706	-80.1002	181.685	-63.7202	206.386	-121.71	119.04	-75.2613	61.944	-179.402	179.279	-144.944	127.131	-146.1	64.2017
232	4	-279.056	0.788152	3.72407	24.7884	55.1946	-93.3825	-188.235	-55.0433	137.947	81.2133	25.2419	59.1268	58.7714	-128.744	121.553	-119.559	-4.68398	-158.987	183.143	-177.248	133.84	-28.3478	-37.6934	-80.0926	181.713	-63.7526	206.391	-121.709	119.037	-75.2917	61.2946	-178.784	178.372	-144.087	127.111	-146.1	64.2017
232	5	-278.991	0.788167	3.72411	24.8289	55.2437	-93.3825	-188.235	-55.0433	137.947	81.2133	25.2419	59.1268	58.7714	-128.744	121.553	-119.559	-4.68398	-158.558	184.012	-178.248	133.713	-28.4602	-37.6685	-80.09	181.714	-63.7527	206.4	-121.717	119.034	-75.2916	61.2991	-178.788	178.377	-144.092	127.112	-146.104	64.1992
232	6	-278.991	0.788167	3.72411	24.8289	55.2437	-93.3825	-188.235	-55.0433	137.947	81.2133	25.2419	59.1268	58.7714	-128.744	121.553	-119.559	-4.68398	-158.558	184.012	-178.248	133.713	-28.4602	-37.6685	-80.09	181.714	-63.7527	206.4	-121.717	119.034	-75.2916	61.2991	-178.788	178.377	-144.092	127.112	-146.104	64.1992
233	1	-279.162	0.78819	3.72361	24.7689	55.219	-93.3547	-188.095	-55.1909	137.915	81.2367	25.293	59.1258	58.7743	-128.748	121.552	-119.558	-4.68317	-159.03	183.16	-177.248	133.914	-28.4009	-37.6864	-80.1554	181.476	-63.4901	206.335	-121.685	119.077	-75.2916	61.2991	-178.788	178.377	-144.092	127.112	-146.104	64.1992
233	2	-278.362	0.78985	3.72481	24.8464	55.287	-93.3868	-188.301	-54.9751	137.944	81.2078	25.2392	59.1253	58.7764	-128.752	121.551	-119.558	-4.6823	-158.848	183.484	-177.631	133.838	-28.4206	-37.6808	-80.0979	181.681	-63.719	206.351	-121.676	119.037	-75.2595	61.9944	-179.457	179.377	-145.032	127.137	-146.104	64.1992
233	3	-278.059	0.790329	3.72462	24.9016	55.3727	-93.3868	-188.301	-54.9751	137.944	81.2078	25.2392	59.1253	58.7764	-128.752	121.551	-119.558	-4.6823	-158.38	184.345	-178.631	133.559	-28.4254	-37.6648	-80.1201	181.586	-63.6137	206.273	-121.627	119.057	-75.2467	62.1987	-179.659	179.678	-145.313	127.147	-146.104	64.1992
233	4	-278.404	0.779429	3.7197	24.8809	55.3613	-93.3911	-188.331	-54.948	137.945	81.2088	25.2325	59.0998	58.9528	-129.036	121.529	-119.54	-4.54109	-159.199	183.54	-177.824	134.164	-27.8402	-37.7771	-79.6812	180.438	-63.1357	206.529	-121.692	118.859	-75.2749	61.5872	-179.075	178.826	-144.508	127.128	-146.121	64.1938
233	5	-278.337	0.77942	3.71977	24.922	55.4107	-93.3911	-188.331	-54.948	137.945	81.2088	25.2325	59.0998	58.9528	-129.036	121.529	-119.54	-4.54109	-158.768	184.41	-178.824	134.031	-27.947	-37.7525	-79.6795	180.438	-63.1356	206.535	-121.697	118.857	-75.2748	61.5901	-179.078	178.829	-144.511	127.128	-146.123	64.1922
233	6	-278.337	0.77942	3.71977	24.922	55.4107	-93.3911	-188.331	-54.948	137.945	81.2088	25.2325	59.0998	58.9528	-129.036	121.529	-119.54	-4.54109	-158.768	184.41	-178.824	134.031	-27.947	-37.7525	-79.6795	180.438	-63.1356	206.535	-121.697	118.857	-75.2748	61.5901	-179.078	178.829	-144.511	127.128	-146.123	64.1922
234	1	-278.363	0.779842	3.72068	24.919	55.3713	-93.3639	-188.27	-55.0264	137.855	81.2921	25.27	59.077	59.086	-129.209	121.528	-119.534	-4.51282	-159.213	183.76	-178.058	134.505	-28.0823	-37.8116	-79.6648	180.369	-63.0561	206.775	-121.912	118.866	-75.2751	61.5824	-179.077	178.757	-144.427	127.146	-146.14	64.1773
234	2	-278	0.780328	3.72141	24.9734	55.3992	-93.3982	-188.49	-54.7963	137.885	81.2611	25.2127	59.0761	59.0894	-129.215	121.526	-119.532	-4.51145	-158.755	184.619	-179.058	134.33	-28.1539	-37.7932	-79.6001	180.603	-63.3169	206.786	-121.896	118.821	-75.2751	61.5824	-179.077	178.757	-144.427	127.146	-146.14	64.1773
234	3	-278.024	0.77768	3.71766	24.9307	55.3618	-93.3982	-188.49	-54.7963	137.885	81.2611	25.2127	59.0761	59.0894	-129.215	121.526	-119.532	-4.51145	-159.477	183.619	-178.06	134.538	-27.9692	-37.8328	-79.608	180.569	-63.2789	206.759	-121.879	118.828	-75.2708	61.6428	-179.137	178.848	-144.512	127.149	-146.14	64.1773
234	4	-278.517	0.776682	3.71709	24.8637	55.2591	-93.3982	-188.49	-54.7963	137.885	81.2611	25.2127	59.0761	59.0894	-129.215	121.526	-119.532	-4.51145	-159.734	183.073	-177.436	134.573	-27.868	-37.8463	-79.5978	180.608	-63.3232	206.765	-121.877	118.824	-75.3046	60.9281	-178.459	177.848	-143.567	127.128	-146.14	64.1773
234	5	-278.458	0.776692	3.71713	24.9028	55.3077	-93.3982	-188.49	-54.7963	137.885	81.2611	25.2127	59.0761	59.0894	-129.215	121.526	-119.532	-4.51145	-159.307	183.944	-178.436	134.453	-27.987	-37.8199	-79.5953	180.608	-63.3233	206.774	-121.885	118.821	-75.3045	60.9317	-178.463	177.852	-143.57	127.129	-146.143	64.1748
234	6	-278.458	0.776692	3.71713	24.9028	55.3077	-93.3982	-188.49	-54.7963	137.885	81.2611	25.2127	59.0761	59.0894	-129.215	121.526	-119.532	-4.51145	-159.307	183.944	-178.436	134.453	-27.987	-37.8199	-79.5953	180.608	-63.3233	206.774	-121.885	118.821	-75.3045	60.9317	-178.463	177.852	-143.57	127.129	-146.143	64.1748
235	1	-278.632	0.776654	3.7165	24.844	55.2889	-93.3574	-188.283	-55.0139	137.839	81.2952	25.2873	59.0699	59.1078	-129.242	121.519	-119.528	-4.50628	-159.784	183.093	-177.436	134.658	-27.9283	-37.8383	-79.673	180.322	-63.0073	206.704	-121.853	118.872	-75.3045	60.9317	-178.463	177.852	-143.57	127.129	-146.143	64.1748
235	2	-277.884	0.778185	3.71765	24.9152	55.3562	-93.3876	-188.476	-54.8111	137.866	81.2679	25.2368	59.0691	59.1108	-129.246	121.518	-119.527	-4.50504	-159.62	183.384	-177.778	134.591	-27.9468	-37.8331	-79.6237	180.5	-63.2058	206.712	-121.84	118.838	-75.2723	61.621	-179.126	178.852	-144.51	127.154	-146.143	64.1748
235	3	-277.582	0.778646	3.71739	24.9694	55.4429	-93.3876	-188.476	-54.8111	137.866	81.2679	25.2368	59.0691	59.1108	-129.246	121.518	-119.527	-4.50504	-159.148	184.244	-178.778	134.297	-27.9439	-37.8167	-79.6481	180.394	-63.0883	206.628	-121.788	118.86	-75.2583	61.8241	-179.327	179.157	-144.795	127.165	-146.143	64.1748
235	4	-277.85	0.775784	3.71385	24.8891	55.3381	-93.3876	-188.476	-54.8111	137.866	81.2679	25.2368	59.0691	59.1108	-129.246	121.518	-119.527	-4.50504	-159.918	183.244	-177.779	134.525	-27.7482	-37.8571	-79.6412	180.421	-63.1187	206.632	-121.787	118.857	-75.2845	61.2646	-178.795	178.376	-144.057	127.148	-146.143	64.1748
235	5	-277.788	0.775789	3.7139	24.9286	55.3869	-93.3876	-188.476	-54.8111	137.866	81.2679	25.2368	59.0691	59.1108	-129.246	121.518	-119.527	-4.50504	-159.49	184.114	-178.779	134.405	-27.8669	-37.8306	-79.639	180.421	-63.1188	206.64	-121.793	118.855	-75.2844	61.269	-178.8	178.381	-144.061	127.149	-146.146	64.1725
235	6	-277.788	0.775789	3.7139	24.9286	55.3869	-93.3876	-188.476	-54.8111	137.866	81.2679	25.2368	59.0691	59.1108	-129.246	121.518	-119.527	-4.50504	-159.49	184.114	-178.779	134.405	-27.8669	-37.8306	-79.639	180.421	-63.1188	206.64	-121.793	118.855	-75.2844	61.269	-178.8	178.381	-144.061	127.149	-146.146	64.1725
236	1	-277.912	0.775683	3.71303	24.8753	55.3601	-93.3574	-188.323	-54.9722	137.832	81.2931	25.292	59.0638	59.1268	-129.27	121.512	-119.523	-4.50055	-159.959	183.246	-177.779	134.591	-27.7933	-37.8514	-79.6958	180.211	-62.8873	206.589	-121.771	118.892	-75.2844	61.269	-178.8	178.381	-144.061	127.149	-146.146	64.1725
236	2	-277.306	0.776654	3.71431	24.9388	55.3669	-93.4214	-188.733	-54.5435	137.89	81.2351	25.1852	59.062	59.1336	-129.281	121.51	-119.52	-4.49779	-159.485	184.097	-178.779	134.402	-27.8542	-37.8348	-79.5714	180.661	-63.3895	206.609	-121.738	118.806	-75.2844	61.269	-178.8	178.381	-144.061	127.149	-146.146	64.1725
236	3	-277.161	0.776771	3.71431	24.9853	55.429	-93.4214	-188.733	-54.5435	137.89	81.2351	25.1852	59.062	59.1336	-129.281	121.51	-119.52	-4.49779	-159.037	184.964	-179.779	134.207	-27.9181	-37.8133	-79.5795	180.626	-63.3504	206.581	-121.721	118.813	-75.2798	61.3308	-178.862	178.476	-144.149	127.153	-146.146	64.1725
236	4	-277.491	0.775738	3.71386	24.9871	55.4045	-93.4214	-188.733	-54.5435	137.89	81.2351	25.1852	59.062	59.1336	-129.281	121.51	-119.52	-4.49779	-158.613	185.781	-180.72	134.016	-27.9695	-37.7902	-79.5652	180.68	-63.4121	206.59	-121.718	118.807	-75.314	60.6178	-178.186	177.476	-143.204	127.133	-146.146	64.1725
236	5	-277.596	0.775817	3.71378	24.9409	55.3526	-93.4214	-188.733	-54.5435	137.89	81.2351	25.1852	59.062	59.1336	-129.281	121.51	-119.52	-4.49779	-159.056	184.911	-179.72	134.191	-27.8978	-37.8106	-79.5635	180.681	-63.4122	206.596	-121.723	118.805	-75.3139	60.6206	-178.189	177.479	-143.206	127.133	-146.149	64.1703
236	6	-277.596	0.775817	3.71378	24.9409	55.3526	-93.4214	-188.733	-54.5435	137.89	81.2351	25.1852	59.062	59.1336	-129.281	121.51	-119.52	-4.49779	-159.056	184.911	-179.72	134.191	-27.8978	-37.8106	-79.5635	180.681	-63.4122	206.596	-121.723	118.805	-75.3139	60.6206	-178.189	177.479	-143.206	127.133	-146.149	64.1703
237	1	-277.62	0.775668	3.71309	24.9628	55.443	-93.3746	-188.494	-54.7941	137.837	81.2748	25.2702	59.0548	59.1551	-129.313	121.501	-119.515	-4.49167	-158.661	185.8	-180.72	134.098	-28.0284	-37.7826	-79.6629	180.315	-63.0081	206.505	-121.682	118.87	-75.3139	60.6206	-178.189	177.479	-143.206	127.133	-146.149	64.1703
237	2	-276.918	0.777302	3.71425	24.9983	55.4682	-93.4112	-188.728	-54.5493	137.87	81.2413	25.2093	59.0539	59.1586	-129.318	121.5	-119.514	-4.49026	-158.848	185.371	-180.24	134.145	-27.9623	-37.7977	-79.6135	180.493	-63.2073	206.514	-121.67	118.836	-75.2818	61.3056	-178.848	178.479	-144.146	127.158	-146.149	64.1703
237	3	-276.818	0.777767	3.71391	24.9658	55.4492	-93.4112	-188.728	-54.5493	137.87	81.2413	25.2093	59.0539	59.1586	-129.318	121.5	-119.514	-4.49026	-159.251	184.493	-179.24	134.16	-27.7784	-37.827	-79.6351	180.4	-63.1036	206.439	-121.624	118.856	-75.2693	61.4742	-179.016	178.736	-144.386	127.168	-146.149	64.1703
237	4	-274.624	0.810689	3.7366	24.9921	55.4405	-93.4112	-188.728	-54.5493	137.87	81.2413	25.2093	59.0539	59.1587	-129.318	121.5	-119.514	-4.49023	-158.274	185.467	-180.214	133.16	-28.4356	-37.6591	-79.6238	180.443	-63.1523	206.446	-121.622	118.851	-75.2974	60.8837	-178.456	177.909	-143.604	127.151	-146.149	64.1703
237	5	-274.72	0.810771	3.73656	24.9466	55.3889	-93.4112	-188.728	-54.5493	137.87	81.2413	25.2093	59.0539	59.1587	-129.318	121.5	-119.514	-4.49023	-158.716	184.598	-179.214	133.332	-28.3624	-37.6794	-79.6222	180.443	-63.1525	206.452	-121.627	118.849	-75.2973	60.8859	-178.458	177.912	-143.606	127.151	-146.151	64.1685
237	6	-274.72	0.810771	3.73656	24.9466	55.3889	-93.4112	-188.728	-54.5493	137.87	81.2413	25.2093	59.0539	59.1587	-129.318	121.5	-119.514	-4.49023	-158.716	184.598	-179.214	133.332	-28.3624	-37.6794	-79.6222	180.443	-63.1525	206.452	-121.627	118.849	-75.2973	60.8859	-178.458	177.912	-143.606	127.151	-146.151	64.1685
238	1	-285.3	0.773083	3.72031	24.503	55.3473	-93.2734	-187.891	-55.3971	137.724	81.3965	25.3879	59.2761	57.9127	-127.081	121.507	-119.654	-5.21213	-158.649	184.185	-178.579	133.464	-28.2225	-37.706	-79.4601	180.804	-63.5986	205.019	-120.237	118.657	-75.2955	60.9198	-178.679	178.081	-143.656	127.786	-146.714	64.1068
238	2	-285.047	0.776196	3.72537	24.5596	55.3876	-93.2873	-187.98	-55.3037	137.736	81.3843	25.3645	59.2734	57.9224	-127.097	121.504	-119.65	-5.20813	-158.003	185.18	-179.579	133.23	-28.344	-37.6756	-79.4296	180.914	-63.7215	205.025	-120.23	118.635	-75.2955	60.9198	-178.679	178.081	-143.656	127.786	-146.714	64.1068
238	3	-284.995	0.776553	3.72508	24.522	55.3607	-93.2873	-187.98	-55.3037	137.736	81.3843	25.3645	59.2734	57.9224	-127.097	121.504	-119.65	-5.20813	-158.413	184.304	-178.579	133.278	-28.1848	-37.7022	-79.447	180.837	-63.6359	204.963	-120.191	118.652	-75.2864	61.0348	-178.795	178.259	-143.821	127.794	-146.714	64.1068
238	4	-285.509	0.766245	3.71791	24.4523	55.2842	-93.2873	-187.98	-55.3037	137.736	81.3843	25.3645	59.2734	57.9227	-127.097	121.503	-119.65	-5.20804	-159.408	183.304	-177.579	133.786	-27.8475	-37.7784	-79.4438	180.849	-63.6501	204.965	-120.19	118.65	-75.2994	60.7625	-178.538	177.876	-143.459	127.786	-146.714	64.1068
238	5	-285.444	0.766242	3.71796	24.4932	55.3334	-93.2873	-187.98	-55.3037	137.736	81.3843	25.3645	59.2734	57.9227	-127.097	121.503	-119.65	-5.20804	-158.978	184.174	-178.579	133.657	-27.9583	-37.7532	-79.442	180.849	-63.6498	204.971	-120.196	118.648	-75.2993	60.7655	-178.541	177.88	-143.462	127.787	-146.717	64.1048
238	6	-285.444	0.766242	3.71796	24.4932	55.3334	-93.2873	-187.98	-55.3037	137.736	81.3843	25.3645	59.2734	57.9227	-127.097	121.503	-119.65	-5.20804	-158.978	184.174	-178.579	133.657	-27.9583	-37.7532	-79.442	180.849	-63.6498	204.971	-120.196	118.648	-75.2993	60.7655	-178.541	177.88	-143.462	127.787	-146.717	64.1048
239	1	-285.364	0.763989	3.71337	24.4515	55.2851	-93.2551	-187.817	-55.4753	137.701	81.4101	25.4243	59.2581	57.9677	-127.163	121.486	-119.639	-5.19572	-159.617	183.185	-177.579	133.907	-27.8542	-37.7814	-79.442	180.849	-63.6498	204.971	-120.196	118.648	-75.2993	60.7655	-178.541	177.88	-143.462	127.787	-146.717	64.1048
239	2	-284.874	0.764771	3.71451	24.523	55.2979	-93.2998	-188.105	-55.1743	137.74	81.3711	25.3488	59.2441	58.0188	-127.245	121.467	-119.618	-5.17469	-159.142	184.035	-178.579	133.714	-27.9107	-37.7657	-79.3302	181.253	-64.0998	204.995	-120.172	118.571	-75.2993	60.7655	-178.541	177.88	-143.462	127.787	-146.717	64.1048
239	3	-284.728	0.764894	3.71448	24.5707	55.3609	-93.2998	-188.105	-55.1743	137.74	81.3711	25.3488	59.2441	58.0188	-127.245	121.467	-119.618	-5.17469	-158.692	184.901	-179.579	133.511	-27.9679	-37.7451	-79.3388	181.215	-64.0578	204.964	-120.152	118.579	-75.2941	60.8298	-178.605	177.98	-143.555	127.791	-146.717	64.1048
239	4	-284.925	0.764127	3.71414	24.5879	55.3566	-93.2998	-188.105	-55.1743	137.74	81.3711	25.3488	59.2439	58.0196	-127.246	121.466	-119.618	-5.17436	-158.243	185.768	-180.579	133.31	-28.0241	-37.7212	-79.3261	181.264	-64.1131	204.973	-120.151	118.573	-75.3207	60.2837	-178.09	177.212	-142.828	127.777	-146.717	64.1048
239	5	-285.031	0.764201	3.71407	24.5404	55.3046	-93.2998	-188.105	-55.1743	137.74	81.3711	25.3488	59.2439	58.0196	-127.246	121.466	-119.618	-5.17436	-158.687	184.899	-179.579	133.487	-27.9547	-37.7409	-79.3246	181.264	-64.1128	204.979	-120.155	118.572	-75.3207	60.286	-178.092	177.214	-142.83	127.777	-146.72	64.1026
239	6	-285.031	0.764201	3.71407	24.5404	55.3046	-93.2998	-188.105	-55.1743	137.74	81.3711	25.3488	59.2439	58.0196	-127.246	121.466	-119.618	-5.17436	-158.687	184.899	-179.579	133.487	-27.9547	-37.7409	-79.3246	181.264	-64.1128	204.979	-120.155	118.572	-75.3207	60.286	-178.092	177.214	-142.83	127.777	-146.72	64.1026
240	1	-284.995	0.764007	3.71415	24.5918	55.3571	-93.2536	-187.87	-55.4216	137.689	81.4084	25.4345	59.2221	58.084	-127.341	121.441	-119.602	-5.15662	-158.292	185.788	-180.579	133.392	-28.0814	-37.7134	-79.3246	181.264	-64.1128	204.979	-120.155	118.572	-75.3207	60.286	-178.092	177.214	-142.83	127.777	-146.72	64.1026
240	2	-284.67	0.764822	3.71497	24.5724	55.2788	-93.2979	-188.155	-55.1237	137.727	81.3697	25.3598	59.2106	58.1261	-127.409	121.425	-119.585	-5.13929	-158.682	184.895	-179.579	133.492	-27.9468	-37.7444	-79.2397	181.569	-64.4532	205	-120.14	118.513	-75.3207	60.286	-178.092	177.214	-142.83	127.777	-146.72	64.1026
240	3	-284.684	0.765036	3.71481	24.5329	55.242	-93.2979	-188.155	-55.1237	137.727	81.3697	25.3598	59.2106	58.1261	-127.409	121.425	-119.585	-5.13929	-159.101	184.022	-178.579	133.576	-27.8099	-37.7704	-79.2498	181.525	-64.4045	204.964	-120.117	118.522	-75.3147	60.3516	-178.159	177.32	-142.928	127.782	-146.72	64.1026
240	4	-284.909	0.764663	3.71453	24.4771	55.1607	-93.2979	-188.155	-55.1237	137.727	81.3697	25.3598	59.2105	58.1266	-127.409	121.425	-119.584	-5.13912	-159.526	183.15	-177.579	133.681	-27.6836	-37.7929	-79.2421	181.554	-64.4373	204.969	-120.117	118.519	-75.3305	60.0342	-177.861	176.872	-142.504	127.774	-146.72	64.1026
240	5	-284.202	0.766964	3.71556	24.6535	55.1582	-93.2979	-188.155	-55.1237	137.727	81.3697	25.3598	59.2105	58.1266	-127.409	121.425	-119.584	-5.13912	-159.526	183.15	-177.579	133.681	-27.6836	-37.7929	-78.9808	181.544	-64.3935	205.969	-120.91	118.207	-75.3213	60.4314	-178.275	177.286	-142.838	127.867	-146.879	63.9847
240	6	-284.202	0.766964	3.71556	24.6535	55.1582	-93.2979	-188.155	-55.1237	137.727	81.3697	25.3598	59.2105	58.1266	-127.409	121.425	-119.584	-5.13912	-159.526	183.15	-177.579	133.681	-27.6836	-37.7929	-78.9808	181.544	-64.3935	205.969	-120.91	118.207	-75.3213	60.4314	-178.275	177.286	-142.838	127.867	-146.879	63.9847
241	1	-284.402	0.766732	3.71547	24.62	55.1101	-93.2079	-187.697	-55.606	137.628	81.4425	25.5262	59.1749	58.2322	-127.564	121.383	-119.558	-5.10982	-160.065	182.329	-176.579	133.964	-27.6739	-37.8044	-78.9808	181.544	-64.3935	205.969	-120.91	118.207	-75.3213	60.4314	-178.275	177.286	-142.838	127.867	-146.879	63.9847
241	2	-283.53	0.76822	3.71754	24.7158	55.0869	-93.2931	-188.245	-55.0313	137.701	81.3689	25.3818	59.1539	58.3088	-127.687	121.354	-119.527	-5.07827	-159.563	183.166	-177.579	133.742	-27.7054	-37.7937	-78.7637	182.323	-65.2626	206.031	-120.878	118.056	-75.3213	60.4314	-178.275	177.286	-142.838	127.867	-146.879	63.9847
241	3	-283.264	0.768677	3.71715	24.7668	55.174	-93.2931	-188.245	-55.0313	137.701	81.3689	25.3818	59.1539	58.3088	-127.687	121.354	-119.527	-5.07827	-159.084	184.024	-178.579	133.419	-27.6833	-37.7785	-78.7916	182.203	-65.1295	205.928	-120.813	118.081	-75.3049	60.6129	-178.459	177.577	-143.108	127.88	-146.879	63.9847
241	4	-283.499	0.768282	3.71687	24.7102	55.0914	-93.2931	-188.245	-55.0313	137.701	81.3689	25.3818	59.1538	58.3091	-127.688	121.354	-119.527	-5.07814	-159.509	183.153	-177.579	133.526	-27.5582	-37.801	-78.7845	182.23	-65.1601	205.934	-120.813	118.078	-75.3214	60.2835	-178.149	177.112	-142.668	127.871	-146.879	63.9847
241	5	-282.768	0.770638	3.71792	24.89	55.0904	-93.2931	-188.245	-55.0313	137.701	81.3689	25.3818	59.1538	58.3091	-127.688	121.354	-119.527	-5.07814	-159.509	183.153	-177.579	133.526	-27.5582	-37.801	-78.5155	182.244	-65.1476	206.934	-121.6	117.763	-75.3106	60.7108	-178.593	177.566	-143.039	127.967	-147.039	63.8671
241	6	-282.768	0.770638	3.71792	24.89	55.0904	-93.2931	-188.245	-55.0313	137.701	81.3689	25.3818	59.1538	58.3091	-127.688	121.354	-119.527	-5.07814	-159.509	183.153	-177.579	133.526	-27.5582	-37.801	-78.5155	182.244	-65.1476	206.934	-121.6	117.763	-75.3106	60.7108	-178.593	177.566	-143.039	127.967	-147.039	63.8671
242	1	-282.977	0.770398	3.71783	24.8566	55.0422	-93.2043	-187.791	-55.5095	137.603	81.441	25.5455	59.119	58.4129	-127.841	121.313	-119.501	-5.04897	-160.047	182.33	-176.579	133.807	-27.5475	-37.8126	-78.5155	182.244	-65.1476	206.934	-121.6	117.763	-75.3106	60.7108	-178.593	177.566	-143.039	127.967	-147.039	63.8671
242	2	-282.088	0.771859	3.7198	24.9512	55.0239	-93.2905	-188.346	-54.9287	137.677	81.3661	25.3996	59.1017	58.4761	-127.942	121.29	-119.475	-5.02295	-159.545	183.167	-177.579	133.585	-27.579	-37.8019	-78.3112	182.973	-65.9612	207.006	-121.583	117.62	-75.3106	60.7108	-178.593	177.566	-143.039	127.967	-147.039	63.8671
242	3	-281.815	0.772336	3.71941	25.0019	55.1129	-93.2905	-188.346	-54.9287	137.677	81.3661	25.3996	59.1017	58.4761	-127.942	121.29	-119.475	-5.02295	-159.066	184.025	-178.579	133.262	-27.557	-37.7867	-78.3403	182.851	-65.8249	206.9	-121.515	117.647	-75.2936	60.9075	-178.792	177.877	-143.328	127.98	-147.039	63.8671
242	4	-282.068	0.771903	3.71913	24.9438	55.028	-93.2905	-188.346	-54.9287	137.677	81.3661	25.3996	59.1017	58.4761	-127.942	121.29	-119.475	-5.02295	-159.491	183.154	-177.579	133.371	-27.4331	-37.8092	-78.3336	182.876	-65.8537	206.905	-121.515	117.644	-75.3112	60.5567	-178.46	177.383	-142.86	127.971	-147.039	63.8671
242	5	-281.304	0.774328	3.72019	25.1278	55.0298	-93.2905	-188.346	-54.9287	137.677	81.3661	25.3996	59.1017	58.4761	-127.942	121.29	-119.475	-5.02295	-159.491	183.154	-177.579	133.371	-27.4331	-37.8092	-78.0572	182.913	-65.8721	207.905	-122.295	117.325	-75.2983	61.0243	-178.945	177.891	-143.281	128.07	-147.2	63.7496
242	6	-281.304	0.774328	3.72019	25.1278	55.0298	-93.2905	-188.346	-54.9287	137.677	81.3661	25.3996	59.1017	58.4761	-127.942	121.29	-119.475	-5.02295	-159.491	183.154	-177.579	133.371	-27.4331	-37.8092	-78.0572	182.913	-65.8721	207.905	-122.295	117.325	-75.2983	61.0243	-178.945	177.891	-143.281	128.07	-147.2	63.7496
243	1	-281.523	0.774081	3.72011	25.0943	54.9814	-93.2031	-187.896	-55.4016	137.581	81.4373	25.5604	59.0679	58.5776	-128.092	121.25	-119.449	-4.99411	-160.028	182.331	-176.579	133.65	-27.4214	-37.8209	-78.0572	182.913	-65.8721	207.905	-122.295	117.325	-75.2983	61.0243	-178.945	177.891	-143.281	128.07	-147.2	63.7496
243	2	-280.942	0.775369	3.72098	25.1552	55.0476	-93.2187	-187.997	-55.2966	137.595	81.4237	25.5341	59.0654	58.587	-128.107	121.246	-119.446	-4.99021	-159.961	182.442	-176.711	133.621	-27.4256	-37.8195	-78.0316	183.004	-65.9736	207.916	-122.294	117.307	-75.2644	61.7143	-179.61	178.891	-144.22	128.096	-147.2	63.7496
243	3	-280.418	0.776404	3.72041	25.2228	55.1775	-93.2187	-187.997	-55.2966	137.595	81.4237	25.5341	59.0654	58.587	-128.107	121.246	-119.446	-4.99021	-159.459	183.293	-177.711	133.201	-27.3384	-37.8089	-78.0798	182.805	-65.7503	207.742	-122.184	117.351	-75.2309	62.2006	-180.092	179.617	-144.898	128.123	-147.2	63.7496
243	4	-280.888	0.775396	3.71992	25.1649	55.0916	-93.2187	-187.997	-55.2966	137.595	81.4237	25.5341	59.0653	58.5872	-128.107	121.246	-119.445	-4.99014	-159.569	183.056	-177.439	133.211	-27.29	-37.8148	-78.0743	182.826	-65.7741	207.747	-122.184	117.348	-75.2657	61.4833	-179.405	178.617	-143.955	128.099	-147.2	63.7496
243	5	-280.826	0.775408	3.71995	25.204	55.1408	-93.2187	-187.997	-55.2966	137.595	81.4237	25.5341	59.0653	58.5872	-128.107	121.246	-119.445	-4.99014	-159.141	183.926	-178.439	133.088	-27.4065	-37.7883	-78.0721	182.827	-65.7745	207.755	-122.19	117.346	-75.2655	61.489	-179.411	178.624	-143.961	128.1	-147.203	63.7472
243	6	-280.826	0.775408	3.71995	25.204	55.1408	-93.2187	-187.997	-55.2966	137.595	81.4237	25.5341	59.0653	58.5872	-128.107	121.246	-119.445	-4.99014	-159.141	183.926	-178.439	133.088	-27.4065	-37.7883	-78.0721	182.827	-65.7745	207.755	-122.19	117.346	-75.2655	61.489	-179.411	178.624	-143.961	128.1	-147.203	63.7472
244	1	-280.97	0.775316	3.71994	25.1671	55.0918	-93.1812	-187.804	-55.4995	137.554	81.4534	25.6037	59.0495	58.6349	-128.178	121.227	-119.433	-4.97654	-159.618	183.075	-177.439	133.29	-27.3462	-37.8068	-78.0721	182.827	-65.7745	207.755	-122.19	117.346	-75.2655	61.489	-179.411	178.624	-143.961	128.1	-147.203	63.7472
244	2	-280.407	0.776146	3.72101	25.2378	55.1078	-93.2325	-188.134	-55.1539	137.598	81.4089	25.5168	59.0412	58.6651	-128.226	121.216	-119.421	-4.96413	-159.138	183.923	-178.439	133.093	-27.3992	-37.7918	-77.968	183.196	-66.1869	207.798	-122.187	117.273	-75.2655	61.489	-179.411	178.624	-143.961	128.1	-147.203	63.7472
244	3	-280.228	0.776354	3.72096	25.2862	55.1774	-93.2325	-188.134	-55.1539	137.598	81.4089	25.5168	59.0412	58.6651	-128.226	121.216	-119.421	-4.96413	-158.685	184.788	-179.439	132.874	-27.4465	-37.7718	-77.9802	183.146	-66.1306	207.753	-122.159	117.284	-75.2575	61.599	-179.52	178.79	-144.116	128.106	-147.203	63.7472
244	4	-280.465	0.775528	3.72066	25.2976	55.1713	-93.2325	-188.134	-55.1539	137.598	81.4089	25.5168	59.0412	58.6653	-128.226	121.215	-119.421	-4.96403	-158.239	185.655	-180.439	132.686	-27.5112	-37.7482	-77.9716	183.178	-66.1673	207.761	-122.159	117.28	-75.2856	61.0315	-178.98	177.995	-143.365	128.088	-147.203	63.7472
244	5	-279.622	0.778123	3.72179	25.4898	55.1828	-93.2325	-188.134	-55.1539	137.598	81.4089	25.5168	59.0412	58.6653	-128.226	121.215	-119.421	-4.96403	-158.239	185.655	-180.439	132.686	-27.5112	-37.7482	-77.6881	183.235	-66.2121	208.761	-122.932	116.957	-75.2675	61.6032	-179.567	178.643	-143.915	128.195	-147.367	63.6292
244	6	-279.622	0.778123	3.72179	25.4898	55.1828	-93.2325	-188.134	-55.1539	137.598	81.4089	25.5168	59.0412	58.6653	-128.226	121.215	-119.421	-4.96403	-158.239	185.655	-180.439	132.686	-27.5112	-37.7482	-77.6881	183.235	-66.2121	208.761	-122.932	116.957	-75.2675	61.6032	-179.567	178.643	-143.915	128.195	-147.367	63.6292
245	1	-279.826	0.777561	3.71986	25.4753	55.3339	-93.0827	-187.362	-55.9664	137.436	81.5287	25.7938	58.9992	58.792	-128.413	121.166	-119.388	-4.92767	-157.913	186.575	-181.438	132.676	-27.691	-37.7132	-77.9403	182.331	-65.2121	208.469	-122.77	117.124	-75.2675	61.6032	-179.567	178.643	-143.915	128.195	-147.367	63.6292
245	2	-279.148	0.778938	3.72129	25.4729	55.2335	-93.1617	-187.872	-55.4309	137.502	81.4624	25.6583	58.9859	58.841	-128.492	121.147	-119.368	-4.9075	-158.275	185.669	-180.438	132.748	-27.5332	-37.749	-77.7899	182.868	-65.8115	208.523	-122.758	117.019	-75.2675	61.6032	-179.567	178.643	-143.915	128.195	-147.367	63.6292
245	3	-278.964	0.779642	3.72084	25.4459	55.233	-93.1617	-187.872	-55.4309	137.502	81.4624	25.6583	58.9859	58.841	-128.492	121.147	-119.368	-4.9075	-158.667	184.788	-179.438	132.722	-27.3232	-37.7799	-77.8218	182.737	-65.6644	208.409	-122.686	117.048	-75.2459	61.9017	-179.863	179.093	-144.335	128.212	-147.367	63.6292
245	4	-279.291	0.778618	3.72047	25.4473	55.2133	-93.1617	-187.872	-55.4309	137.502	81.4624	25.6583	58.9859	58.841	-128.492	121.147	-119.368	-4.9075	-158.221	185.655	-180.438	132.534	-27.388	-37.7563	-77.8132	182.77	-65.7021	208.416	-122.686	117.044	-75.2809	61.2003	-179.193	178.112	-143.409	128.189	-147.367	63.6292
245	5	-279.392	0.778691	3.72041	25.4018	55.1614	-93.1617	-187.872	-55.4309	137.502	81.4624	25.6583	58.9859	58.841	-128.492	121.147	-119.368	-4.9075	-158.664	184.787	-179.438	132.709	-27.3172	-37.7763	-77.8117	182.771	-65.7025	208.421	-122.69	117.042	-75.2808	61.2035	-179.197	178.115	-143.412	128.19	-147.37	63.6272
245	6	-279.392	0.778691	3.72041	25.4018	55.1614	-93.1617	-187.872	-55.4309	137.502	81.4624	25.6583	58.9859	58.841	-128.492	121.147	-119.368	-4.9075	-158.664	184.787	-179.438	132.709	-27.3172	-37.7763	-77.8117	182.771	-65.7025	208.421	-122.69	117.042	-75.2808	61.2035	-179.197	178.115	-143.412	128.19	-147.37	63.6272
246	1	-279.418	0.778468	3.71974	25.4244	55.2518	-93.109	-187.6	-55.7178	137.445	81.5035	25.7563	58.97	58.8894	-128.563	121.128	-119.355	-4.8935	-158.26	185.671	-180.438	132.599	-27.4351	-37.7497	-77.9096	182.418	-65.3119	208.313	-122.632	117.107	-75.2808	61.2035	-179.197	178.115	-143.412	128.19	-147.37	63.6272
246	2	-279.086	0.779221	3.72044	25.4017	55.1783	-93.1525	-187.881	-55.4232	137.482	81.4663	25.682	58.9641	58.9109	-128.598	121.12	-119.346	-4.88462	-158.653	184.78	-179.438	132.705	-27.3047	-37.7802	-77.8396	182.668	-65.591	208.339	-122.627	117.058	-75.2808	61.2035	-179.197	178.115	-143.412	128.19	-147.37	63.6272
246	3	-279.1	0.779424	3.72032	25.3637	55.141	-93.1525	-187.881	-55.4232	137.482	81.4663	25.682	58.9641	58.9109	-128.598	121.12	-119.346	-4.88462	-159.077	183.908	-178.438	132.804	-27.1777	-37.8057	-77.8487	182.63	-65.5487	208.306	-122.606	117.066	-75.275	61.2759	-179.269	178.227	-143.516	128.195	-147.37	63.6272
246	4	-279.446	0.77875	3.71992	25.2959	55.0388	-93.1525	-187.881	-55.4232	137.482	81.4663	25.682	58.964	58.9111	-128.598	121.12	-119.346	-4.88455	-159.5	183.036	-177.438	132.904	-27.0477	-37.8282	-77.8401	182.663	-65.5861	208.313	-122.606	117.063	-75.3017	60.7512	-178.771	177.489	-142.819	128.179	-147.37	63.6272
246	5	-278.643	0.781275	3.72101	25.485	55.0425	-93.1525	-187.881	-55.4232	137.482	81.4663	25.682	58.964	58.9111	-128.598	121.12	-119.346	-4.88455	-159.5	183.036	-177.438	132.904	-27.0477	-37.8282	-77.551	182.743	-65.6598	209.313	-123.375	116.738	-75.2862	61.2663	-179.304	178.057	-143.294	128.284	-147.532	63.5092
246	6	-278.643	0.781275	3.72101	25.485	55.0425	-93.1525	-187.881	-55.4232	137.482	81.4663	25.682	58.964	58.9111	-128.598	121.12	-119.346	-4.88455	-159.5	183.036	-177.438	132.904	-27.0477	-37.8282	-77.551	182.743	-65.6598	209.313	-123.375	116.738	-75.2862	61.2663	-179.304	178.057	-143.294	128.284	-147.532	63.5092
247	1	-278.881	0.781015	3.72092	25.4521	54.9943	-93.0654	-187.43	-55.8983	137.389	81.5342	25.844	58.9311	59.0114	-128.747	121.08	-119.319	-4.85535	-160.043	182.217	-176.438	133.192	-27.0416	-37.8388	-77.551	182.743	-65.6598	209.313	-123.375	116.738	-75.2862	61.2663	-179.304	178.057	-143.294	128.284	-147.532	63.5092
247	2	-278.314	0.782278	3.72175	25.5109	55.0604	-93.0796	-187.521	-55.8026	137.401	81.5224	25.8198	58.9293	59.0182	-128.758	121.078	-119.316	-4.85255	-159.988	182.308	-176.547	133.167	-27.0446	-37.8377	-77.5275	182.827	-65.7533	209.322	-123.374	116.722	-75.2515	61.9587	-179.972	179.057	-144.233	128.311	-147.532	63.5092
247	3	-277.696	0.783528	3.72118	25.5863	55.2061	-93.0796	-187.521	-55.8026	137.401	81.5224	25.8198	58.9293	59.0182	-128.758	121.078	-119.316	-4.85255	-159.481	183.159	-177.547	132.73	-26.946	-37.8281	-77.581	182.609	-65.5086	209.134	-123.255	116.769	-75.2103	62.5733	-180.579	179.967	-145.082	128.344	-147.532	63.5092
247	4	-278.173	0.782497	3.72073	25.531	55.1261	-93.0796	-187.521	-55.8026	137.401	81.5224	25.8198	58.9293	59.0182	-128.758	121.078	-119.316	-4.85255	-159.541	183.029	-177.399	132.734	-26.9189	-37.8313	-77.5777	182.622	-65.5233	209.137	-123.255	116.768	-75.2457	61.8548	-179.888	178.967	-144.14	128.318	-147.532	63.5092
247	5	-278.112	0.782514	3.72077	25.5697	55.1754	-93.0796	-187.521	-55.8026	137.401	81.5224	25.8198	58.9293	59.0182	-128.758	121.078	-119.316	-4.85255	-159.113	183.899	-178.399	132.61	-27.0347	-37.8049	-77.5753	182.623	-65.5241	209.145	-123.261	116.765	-75.2454	61.8624	-179.896	178.976	-144.148	128.319	-147.536	63.5067
247	6	-278.112	0.782514	3.72077	25.5697	55.1754	-93.0796	-187.521	-55.8026	137.401	81.5224	25.8198	58.9293	59.0182	-128.758	121.078	-119.316	-4.85255	-159.113	183.899	-178.399	132.61	-27.0347	-37.8049	-77.5753	182.623	-65.5241	209.145	-123.261	116.765	-75.2454	61.8624	-179.896	178.976	-144.148	128.319	-147.536	63.5067
248	1	-278.261	0.782421	3.72075	25.5332	55.1264	-93.0438	-187.336	-55.9977	137.364	81.5494	25.8869	58.9144	59.0639	-128.825	121.06	-119.304	-4.83924	-159.59	183.049	-177.399	132.814	-26.9753	-37.8232	-77.5753	182.623	-65.5241	209.145	-123.261	116.765	-75.2454	61.8624	-179.896	178.976	-144.148	128.319	-147.536	63.5067
248	2	-277.674	0.783277	3.72187	25.6021	55.1405	-93.0968	-187.678	-55.6383	137.408	81.5052	25.7958	58.9076	59.0888	-128.865	121.05	-119.294	-4.82899	-159.11	183.897	-178.399	132.615	-27.0273	-37.8083	-77.4671	183.009	-65.9548	209.187	-123.255	116.689	-75.2454	61.8624	-179.896	178.976	-144.148	128.319	-147.536	63.5067
248	3	-277.472	0.78354	3.72183	25.6523	55.2141	-93.0968	-187.678	-55.6383	137.408	81.5052	25.7958	58.9076	59.0888	-128.865	121.05	-119.294	-4.82899	-158.656	184.761	-179.399	132.394	-27.0727	-37.7885	-77.4802	182.955	-65.8947	209.14	-123.226	116.701	-75.2356	62.0067	-180.039	179.19	-144.348	128.327	-147.536	63.5067
248	4	-277.811	0.782494	3.72146	25.6518	55.1928	-93.0968	-187.678	-55.6383	137.408	81.5052	25.7958	58.9076	59.0888	-128.865	121.05	-119.294	-4.82899	-158.214	185.623	-180.392	132.209	-27.1384	-37.7651	-77.4722	182.986	-65.9295	209.147	-123.226	116.698	-75.2714	61.2917	-179.355	178.19	-143.405	128.303	-147.536	63.5067
248	5	-277.911	0.782566	3.7214	25.6067	55.1408	-93.0968	-187.678	-55.6383	137.408	81.5052	25.7958	58.9076	59.0888	-128.865	121.05	-119.294	-4.82899	-158.657	184.754	-179.392	132.384	-27.0676	-37.7852	-77.4707	182.986	-65.93	209.152	-123.229	116.696	-75.2713	61.2951	-179.358	178.194	-143.409	128.303	-147.539	63.5048
248	6	-277.911	0.782566	3.7214	25.6067	55.1408	-93.0968	-187.678	-55.6383	137.408	81.5052	25.7958	58.9076	59.0888	-128.865	121.05	-119.294	-4.82899	-158.657	184.754	-179.392	132.384	-27.0676	-37.7852	-77.4707	182.986	-65.93	209.152	-123.229	116.696	-75.2713	61.2951	-179.358	178.194	-143.409	128.303	-147.539	63.5048
249	1	-277.941	0.782359	3.72078	25.6292	55.2288	-93.0498	-187.435	-55.8949	137.358	81.5411	25.8835	58.8942	59.1298	-128.926	121.034	-119.283	-4.81695	-158.25	185.637	-180.392	132.27	-27.1831	-37.7588	-77.5633	182.654	-65.5619	209.048	-123.173	116.758	-75.2713	61.2951	-179.358	178.194	-143.409	128.303	-147.539	63.5048
249	2	-277.362	0.783704	3.7216	25.6697	55.2724	-93.0682	-187.553	-55.7704	137.374	81.5256	25.8519	58.8922	59.1373	-128.938	121.031	-119.28	-4.81385	-158.384	185.334	-180.052	132.307	-27.1391	-37.7691	-77.54	182.737	-65.6547	209.057	-123.172	116.741	-75.2367	61.9888	-180.028	179.194	-144.348	128.33	-147.539	63.5048
249	3	-277.185	0.784352	3.72132	25.6454	55.2678	-93.0682	-187.553	-55.7704	137.374	81.5256	25.8519	58.8922	59.1373	-128.938	121.031	-119.28	-4.81385	-158.789	184.457	-179.052	132.328	-26.9602	-37.7981	-77.5644	182.637	-65.5426	208.971	-123.118	116.763	-75.217	62.2907	-180.326	179.639	-144.763	128.346	-147.539	63.5048
249	4	-276.494	0.808416	3.73989	25.6671	55.2545	-93.0682	-187.553	-55.7704	137.374	81.5256	25.8519	58.8922	59.1373	-128.938	121.031	-119.28	-4.81383	-157.789	185.454	-180.049	131.364	-27.5018	-37.6558	-77.5611	182.65	-65.5573	208.974	-123.118	116.762	-75.2507	61.6108	-179.674	178.69	-143.869	128.322	-147.539	63.5048
249	5	-276.587	0.808496	3.73985	25.6222	55.2026	-93.0682	-187.553	-55.7704	137.374	81.5256	25.8519	58.8922	59.1373	-128.938	121.031	-119.28	-4.81383	-158.231	184.586	-179.049	131.54	-27.432	-37.6755	-77.5594	182.651	-65.5579	208.98	-123.122	116.76	-75.2506	61.6143	-179.677	178.694	-143.873	128.323	-147.541	63.503
249	6	-276.587	0.808496	3.73985	25.6222	55.2026	-93.0682	-187.553	-55.7704	137.374	81.5256	25.8519	58.8922	59.1373	-128.938	121.031	-119.28	-4.81383	-158.231	184.586	-179.049	131.54	-27.432	-37.6755	-77.5594	182.651	-65.5579	208.98	-123.122	116.76	-75.2506	61.6143	-179.677	178.694	-143.873	128.323	-147.541	63.503
250	1	-276.481	0.811142	3.74345	25.6691	55.2525	-93.056	-187.49	-55.8371	137.361	81.5348	25.8748	58.8918	59.1386	-128.94	121.031	-119.28	-4.81347	-157.511	185.586	-180.04	131.311	-27.6067	-37.6338	-77.5594	182.651	-65.5579	208.98	-123.122	116.76	-75.2506	61.6143	-179.677	178.694	-143.873	128.323	-147.541	63.503
250	2	-276.064	0.812065	3.74444	25.65	55.1663	-93.1129	-187.857	-55.4521	137.408	81.4869	25.7773	58.8899	59.1454	-128.951	121.028	-119.277	-4.81066	-157.905	184.696	-179.04	131.425	-27.4845	-37.6629	-77.4554	183.022	-65.9723	209.019	-123.116	116.687	-75.2506	61.6143	-179.677	178.694	-143.873	128.323	-147.541	63.503
250	3	-276.086	0.81147	3.74227	25.6097	55.1283	-93.1129	-187.857	-55.4521	137.408	81.4869	25.7773	58.8899	59.1454	-128.951	121.028	-119.277	-4.81066	-158.356	183.775	-178.04	131.544	-27.3621	-37.6882	-77.4646	182.984	-65.93	208.987	-123.095	116.695	-75.2458	61.6804	-179.743	178.794	-143.966	128.327	-147.541	63.503
250	4	-276.615	0.810355	3.74171	25.5316	55.0114	-93.1129	-187.857	-55.4521	137.408	81.4869	25.7773	58.8899	59.1454	-128.951	121.028	-119.277	-4.81066	-158.745	182.972	-177.118	131.635	-27.2416	-37.7079	-77.457	183.014	-65.9635	208.992	-123.094	116.692	-75.2817	60.9691	-179.064	177.794	-143.022	128.304	-147.541	63.503
250	5	-275.971	0.812744	3.74277	25.712	54.9992	-93.1129	-187.857	-55.4521	137.408	81.4869	25.7773	58.8899	59.1454	-128.951	121.028	-119.277	-4.81066	-158.745	182.972	-177.118	131.635	-27.2416	-37.7079	-77.1628	183.114	-66.0634	209.992	-123.859	116.366	-75.2695	61.3407	-179.446	178.215	-143.379	128.373	-147.679	63.4023
250	6	-275.971	0.812744	3.74277	25.712	54.9992	-93.1129	-187.857	-55.4521	137.408	81.4869	25.7773	58.8899	59.1454	-128.951	121.028	-119.277	-4.81066	-158.745	182.972	-177.118	131.635	-27.2416	-37.7079	-77.1628	183.114	-66.0634	209.992	-123.859	116.366	-75.2695	61.3407	-179.446	178.215	-143.379	128.373	-147.679	63.4023
251	1	-276.412	0.812556	3.74111	25.6067	55.0274	-93.0255	-187.401	-55.9318	137.316	81.5544	25.9398	58.8889	59.1483	-128.955	121.027	-119.276	-4.80979	-159.296	182.156	-176.118	131.933	-27.2435	-37.7165	-77.3715	182.366	-65.2338	209.759	-123.734	116.504	-75.2695	61.3407	-179.446	178.215	-143.379	128.373	-147.679	63.4023
251	2	-275.665	0.814175	3.74223	25.6735	55.0884	-93.0524	-187.575	-55.7499	137.339	81.532	25.8937	58.888	59.1518	-128.961	121.025	-119.275	-4.80836	-159.197	182.318	-176.312	131.888	-27.2478	-37.7149	-77.321	182.547	-65.4359	209.777	-123.73	116.469	-75.2346	62.0348	-180.116	179.215	-144.318	128.4	-147.679	63.4023
251	3	-275.045	0.815423	3.74166	25.7419	55.2266	-93.0524	-187.575	-55.7499	137.339	81.532	25.8937	58.888	59.1518	-128.961	121.025	-119.275	-4.80836	-158.692	183.169	-177.312	131.454	-27.1498	-37.7064	-77.3768	182.32	-65.1801	209.585	-123.61	116.518	-75.2002	62.5621	-180.636	179.99	-145.043	128.428	-147.679	63.4023
251	4	-275.597	0.814231	3.74117	25.6863	55.1466	-93.0524	-187.575	-55.7499	137.339	81.532	25.8937	58.888	59.1519	-128.961	121.025	-119.275	-4.80834	-158.755	183.035	-177.159	131.461	-27.1236	-37.7095	-77.3741	182.331	-65.1924	209.587	-123.609	116.517	-75.2357	61.8443	-179.946	178.99	-144.101	128.401	-147.679	63.4023
251	5	-275.534	0.81426	3.74121	25.726	55.1959	-93.0524	-187.575	-55.7499	137.339	81.532	25.8937	58.888	59.1519	-128.961	121.025	-119.275	-4.80834	-158.325	183.904	-178.159	131.33	-27.2331	-37.6842	-77.371	182.332	-65.1936	209.597	-123.617	116.514	-75.2354	61.8506	-179.952	178.998	-144.108	128.402	-147.683	63.3998
251	6	-275.534	0.81426	3.74121	25.726	55.1959	-93.0524	-187.575	-55.7499	137.339	81.532	25.8937	58.888	59.1519	-128.961	121.025	-119.275	-4.80834	-158.325	183.904	-178.159	131.33	-27.2331	-37.6842	-77.371	182.332	-65.1936	209.597	-123.617	116.514	-75.2354	61.8506	-179.952	178.998	-144.108	128.402	-147.683	63.3998
252	1	-275.698	0.814265	3.74122	25.682	55.1449	-93.0357	-187.488	-55.8415	137.321	81.5446	25.9249	58.8875	59.1534	-128.963	121.025	-119.274	-4.80788	-158.802	183.054	-177.159	131.536	-27.1772	-37.7016	-77.371	182.332	-65.1936	209.597	-123.617	116.514	-75.2354	61.8506	-179.952	178.998	-144.108	128.402	-147.683	63.3998
252	2	-274.963	0.81579	3.74216	25.7514	55.2149	-93.056	-187.619	-55.7041	137.338	81.5275	25.8901	58.8868	59.156	-128.967	121.024	-119.273	-4.80681	-158.683	183.264	-177.407	131.485	-27.189	-37.6981	-77.3329	182.468	-65.3461	209.61	-123.613	116.487	-75.2006	62.5533	-180.631	179.998	-145.048	128.429	-147.683	63.3998
252	3	-274.333	0.816954	3.7421	25.8315	55.3439	-93.056	-187.619	-55.7041	137.338	81.5275	25.8901	58.8868	59.156	-128.967	121.024	-119.273	-4.80681	-158.209	184.123	-178.407	131.178	-27.1753	-37.6834	-77.3637	182.343	-65.2046	209.505	-123.547	116.514	-75.1682	63.1325	-181.195	180.822	-145.821	128.455	-147.683	63.3998
252	4	-273.382	0.81795	3.74056	25.8794	55.417	-93.056	-187.619	-55.7041	137.338	81.5275	25.8901	58.8868	59.156	-128.967	121.024	-119.273	-4.80681	-158.544	183.556	-177.84	131.282	-27.0946	-37.7003	-77.3616	182.351	-65.214	209.506	-123.547	116.513	-75.0594	64.1312	-182.195	181.82	-146.819	128.545	-147.683	63.3998
252	5	-273.346	0.817892	3.74061	25.9174	55.4629	-93.056	-187.619	-55.7041	137.338	81.5275	25.8901	58.8868	59.156	-128.967	121.024	-119.273	-4.80681	-158.112	184.424	-178.84	131.142	-27.1962	-37.6759	-77.3593	182.352	-65.2147	209.513	-123.552	116.511	-75.0614	64.0968	-182.163	181.767	-146.767	128.547	-147.688	63.3966
252	6	-273.346	0.817892	3.74061	25.9174	55.4629	-93.056	-187.619	-55.7041	137.338	81.5275	25.8901	58.8868	59.156	-128.967	121.024	-119.273	-4.80681	-158.112	184.424	-178.84	131.142	-27.1962	-37.6759	-77.3593	182.352	-65.2147	209.513	-123.552	116.511	-75.0614	64.0968	-182.163	181.767	-146.767	128.547	-147.688	63.3966
253	1	-273.105	0.817534	3.74089	25.9866	55.4814	-92.8742	-186.669	-56.7041	137.149	81.6652	26.23	58.7483	59.5838	-129.602	120.855	-119.156	-4.67969	-158.094	184.442	-178.858	131.125	-27.2084	-37.6729	-77.3593	182.352	-65.2147	209.513	-123.552	116.511	-75.0614	64.0968	-182.163	181.767	-146.767	128.547	-147.688	63.3966
253	2	-274.425	0.809066	3.73579	25.9108	55.3881	-92.8795	-186.704	-56.6677	137.153	81.661	26.2206	58.7481	59.5845	-129.603	120.855	-119.156	-4.6794	-158.382	184.152	-178.568	131.37	-27.0658	-37.7089	-77.3547	182.368	-65.2333	209.515	-123.552	116.508	-75.098	63.3615	-181.451	180.767	-145.825	128.517	-147.688	63.3966
253	3	-275.152	0.809323	3.7388	25.8858	55.3357	-92.8795	-186.704	-56.6677	137.153	81.661	26.2206	58.7481	59.5845	-129.603	120.855	-119.156	-4.6794	-157.824	185.004	-179.423	131.135	-27.1505	-37.6826	-77.3593	182.349	-65.212	209.499	-123.542	116.512	-75.1739	62.3615	-180.454	179.777	-144.834	128.456	-147.688	63.3966
253	4	-275.64	0.808148	3.73834	25.8538	55.2818	-92.8795	-186.704	-56.6677	137.153	81.661	26.2206	58.7481	59.5845	-129.603	120.855	-119.156	-4.67938	-157.663	185.312	-179.779	131.058	-27.1654	-37.6746	-77.355	182.366	-65.2311	209.502	-123.541	116.51	-75.2094	61.6448	-179.766	178.777	-143.891	128.43	-147.688	63.3966
253	5	-274.838	0.810916	3.73954	26.0484	55.2894	-92.8795	-186.704	-56.6677	137.153	81.661	26.2206	58.7481	59.5845	-129.603	120.855	-119.156	-4.67938	-157.663	185.312	-179.779	131.058	-27.1654	-37.6746	-77.0534	182.475	-65.3433	210.502	-124.297	116.176	-75.1878	62.2126	-180.34	179.462	-144.493	128.515	-147.835	63.2935
253	6	-274.838	0.810916	3.73954	26.0484	55.2894	-92.8795	-186.704	-56.6677	137.153	81.661	26.2206	58.7481	59.5845	-129.603	120.855	-119.156	-4.67938	-157.663	185.312	-179.779	131.058	-27.1654	-37.6746	-77.0534	182.475	-65.3433	210.502	-124.297	116.176	-75.1878	62.2126	-180.34	179.462	-144.493	128.515	-147.835	63.2935
254	1	-274.921	0.810815	3.73961	26.0863	55.3393	-92.8442	-186.52	-56.8624	137.118	81.6858	26.2884	58.7464	59.5896	-129.611	120.853	-119.154	-4.67786	-157.312	186.221	-180.779	131.006	-27.3173	-37.6428	-77.0534	182.475	-65.3433	210.502	-124.297	116.176	-75.1878	62.2126	-180.34	179.462	-144.493	128.515	-147.835	63.2935
254	2	-274.251	0.812248	3.74038	26.1371	55.3942	-92.8586	-186.614	-56.7628	137.129	81.6745	26.2628	58.7458	59.5919	-129.614	120.852	-119.153	-4.67693	-157.37	186.08	-180.622	131.021	-27.2951	-37.648	-77.0283	182.565	-65.4436	210.511	-124.295	116.159	-75.1527	62.9206	-181.024	180.462	-145.433	128.543	-147.835	63.2935
254	3	-273.416	0.814597	3.74086	26.1405	55.4605	-92.8586	-186.614	-56.7628	137.129	81.6745	26.2628	58.7458	59.5919	-129.614	120.852	-119.153	-4.67693	-157.748	185.195	-179.622	130.94	-27.051	-37.681	-77.0811	182.352	-65.2038	210.331	-124.183	116.205	-75.0232	63.7615	-181.867	181.307	-146.277	128.646	-147.835	63.2935
254	4	-272.694	0.815839	3.74127	26.2148	55.5499	-92.8586	-186.614	-56.7628	137.129	81.6745	26.2628	58.7458	59.5919	-129.614	120.852	-119.153	-4.67693	-157.622	185.434	-179.898	130.876	-27.0589	-37.6747	-77.0772	182.368	-65.2213	210.334	-124.182	116.204	-74.9873	64.4864	-182.573	182.307	-147.217	128.678	-147.835	63.2935
254	5	-273.124	0.815194	3.74104	26.1961	55.4772	-92.8586	-186.614	-56.7628	137.129	81.6745	26.2628	58.7458	59.5919	-129.614	120.852	-119.153	-4.67693	-157.622	185.434	-179.898	130.876	-27.0589	-37.6747	-77.0129	182.391	-65.2459	210.54	-124.336	116.133	-75.0252	63.8711	-182.016	181.309	-146.217	128.747	-147.928	63.2324
254	6	-273.124	0.815194	3.74104	26.1961	55.4772	-92.8586	-186.614	-56.7628	137.129	81.6745	26.2628	58.7458	59.5919	-129.614	120.852	-119.153	-4.67693	-157.622	185.434	-179.898	130.876	-27.0589	-37.6747	-77.0129	182.391	-65.2459	210.54	-124.336	116.133	-75.0252	63.8711	-182.016	181.309	-146.217	128.747	-147.928	63.2324
255	1	-273.223	0.815077	3.7411	26.2337	55.5269	-92.817	-186.398	-56.9919	137.087	81.7033	26.3427	58.7428	59.6012	-129.628	120.848	-119.151	-4.67415	-157.283	186.348	-180.898	130.838	-27.2192	-37.6417	-77.0129	182.391	-65.2459	210.54	-124.336	116.133	-75.0252	63.8711	-182.016	181.309	-146.217	128.747	-147.928	63.2324
255	2	-272.49	0.816513	3.74273	26.2277	55.4168	-92.9036	-186.963	-56.3955	137.154	81.6364	26.1894	58.7387	59.6164	-129.652	120.843	-119.144	-4.6679	-157.65	185.445	-179.898	130.924	-27.0739	-37.6755	-76.8401	183.01	-65.9378	210.6	-124.319	116.012	-75.0252	63.8711	-182.016	181.309	-146.217	128.747	-147.928	63.2324
255	3	-273.125	0.815393	3.74204	26.1532	55.3242	-92.9036	-186.963	-56.3955	137.154	81.6364	26.1894	58.7387	59.6164	-129.652	120.843	-119.144	-4.6679	-157.819	185.075	-179.476	130.928	-26.9958	-37.6877	-76.8478	182.979	-65.9029	210.574	-124.303	116.018	-75.0562	63.1243	-181.3	180.309	-145.273	128.722	-147.928	63.2324
255	4	-273.986	0.812986	3.7402	26.0988	55.2346	-92.9036	-186.963	-56.3955	137.154	81.6364	26.1894	58.7387	59.6164	-129.652	120.843	-119.144	-4.6679	-157.714	185.275	-179.707	130.876	-27.0042	-37.6825	-76.8451	182.99	-65.9153	210.576	-124.302	116.017	-75.2318	62.1249	-180.302	179.309	-144.273	128.584	-147.928	63.2324
255	5	-273.026	0.815956	3.74146	26.2972	55.2694	-92.9036	-186.963	-56.3955	137.154	81.6364	26.1894	58.7387	59.6164	-129.652	120.843	-119.144	-4.6679	-157.714	185.275	-179.707	130.876	-27.0042	-37.6825	-76.566	183.111	-66.0463	211.477	-124.977	115.713	-75.1983	62.9177	-181.094	180.309	-145.171	128.677	-148.065	63.1378
255	6	-273.026	0.815956	3.74146	26.2972	55.2694	-92.9036	-186.963	-56.3955	137.154	81.6364	26.1894	58.7387	59.6164	-129.652	120.843	-119.144	-4.6679	-157.714	185.275	-179.707	130.876	-27.0042	-37.6825	-76.566	183.111	-66.0463	211.477	-124.977	115.713	-75.1983	62.9177	-181.094	180.309	-145.171	128.677	-148.065	63.1378
256	1	-273.112	0.815848	3.74153	26.3349	55.3193	-92.8698	-186.786	-56.5828	137.12	81.6605	26.2537	58.7373	59.6207	-129.659	120.841	-119.143	-4.66658	-157.358	186.181	-180.707	130.817	-27.1519	-37.6513	-76.566	183.111	-66.0463	211.477	-124.977	115.713	-75.1983	62.9177	-181.094	180.309	-145.171	128.677	-148.065	63.1378
256	2	-272.43	0.817151	3.74297	26.3279	55.2168	-92.9499	-187.307	-56.0343	137.183	81.5967	26.1133	58.7342	59.6321	-129.677	120.837	-119.139	-4.66191	-157.731	185.281	-179.707	130.91	-27.0117	-37.6841	-76.4137	183.652	-66.652	211.542	-124.974	115.606	-75.1983	62.9177	-181.094	180.309	-145.171	128.677	-148.065	63.1378
256	3	-272.016	0.818429	3.74307	26.3123	55.2338	-92.9499	-187.307	-56.0343	137.183	81.5967	26.1133	58.7342	59.6321	-129.677	120.837	-119.139	-4.66191	-158.137	184.404	-178.707	130.941	-26.8413	-37.712	-76.443	183.538	-66.5218	211.441	-124.91	115.632	-75.1462	63.422	-181.6	180.818	-145.679	128.719	-148.065	63.1378
256	4	-271.049	0.8205	3.74376	26.3832	55.3327	-92.9499	-187.307	-56.0343	137.183	81.5967	26.1133	58.7342	59.6321	-129.677	120.837	-119.139	-4.66191	-158.135	184.406	-178.709	130.939	-26.8425	-37.7117	-76.4374	183.56	-66.5468	211.446	-124.909	115.629	-75.088	64.4194	-182.6	181.814	-146.675	128.767	-148.065	63.1378
256	5	-271.491	0.819737	3.74348	26.3574	55.2598	-92.9499	-187.307	-56.0343	137.183	81.5967	26.1133	58.7342	59.6321	-129.677	120.837	-119.139	-4.66191	-158.135	184.406	-178.709	130.939	-26.8425	-37.7117	-76.3868	183.582	-66.5717	211.605	-125.027	115.574	-75.127	63.7838	-182.014	180.814	-145.685	128.817	-148.139	63.0889
256	6	-271.491	0.819737	3.74348	26.3574	55.2598	-92.9499	-187.307	-56.0343	137.183	81.5967	26.1133	58.7342	59.6321	-129.677	120.837	-119.139	-4.66191	-158.135	184.406	-178.709	130.939	-26.8425	-37.7117	-76.3868	183.582	-66.5717	211.605	-125.027	115.574	-75.127	63.7838	-182.014	180.814	-145.685	128.817	-148.139	63.0889
257	1	-278.397	0.803678	3.73008	26.0848	55.199	-92.6708	-185.62	-57.7502	136.868	81.8452	26.5956	58.8833	59.1538	-128.455	121.422	-119.884	-5.36274	-157.858	184.658	-178.952	130.653	-27.043	-37.6615	-75.9613	185.145	-68.2286	209.858	-123.259	115.097	-75.1275	63.774	-182.103	181.474	-146.382	129.354	-148.664	63.1666
257	2	-278.23	0.802018	3.72553	26.0491	55.1419	-92.6789	-185.673	-57.6945	136.873	81.8393	26.5811	58.8789	59.1697	-128.481	121.416	-119.878	-5.35604	-158.342	183.669	-177.952	130.821	-26.9368	-37.6881	-75.9397	185.221	-68.3133	209.871	-123.263	115.082	-75.1275	63.774	-182.103	181.474	-146.382	129.354	-148.664	63.1666
257	3	-278.711	0.80096	3.72492	26.0235	55.1099	-92.6789	-185.673	-57.6945	136.873	81.8393	26.5811	58.8789	59.1697	-128.481	121.416	-119.878	-5.35604	-157.989	184.33	-178.718	130.628	-26.9548	-37.6746	-75.9488	185.185	-68.2729	209.838	-123.241	115.09	-75.1574	63.0228	-181.385	180.474	-145.437	129.33	-148.664	63.1666
257	4	-275.766	0.796428	3.726	26.1824	54.9982	-92.8317	-186.298	-57.0933	137.328	81.4123	26.4347	59.0181	57.7255	-127.024	121.743	-120.388	-5.28951	-158.844	183.188	-177.489	131.496	-26.6647	-37.8185	-76.3038	184.835	-67.8886	212.402	-126.286	115.315	-74.4419	64.0661	-182.15	181.68	-146.902	128.75	-147.634	63.3886
257	5	-275.751	0.79635	3.72602	26.2173	55.0421	-92.8317	-186.298	-57.0933	137.328	81.4123	26.4347	59.0181	57.7255	-127.024	121.743	-120.388	-5.28951	-158.414	184.057	-178.489	131.365	-26.7736	-37.7929	-76.301	184.836	-67.8901	212.411	-126.293	115.312	-74.4448	64.0161	-182.104	181.603	-146.826	128.753	-147.64	63.3843
257	6	-275.751	0.79635	3.72602	26.2173	55.0421	-92.8317	-186.298	-57.0933	137.328	81.4123	26.4347	59.0181	57.7255	-127.024	121.743	-120.388	-5.28951	-158.414	184.057	-178.489	131.365	-26.7736	-37.7929	-76.301	184.836	-67.8901	212.411	-126.293	115.312	-74.4448	64.0161	-182.104	181.603	-146.826	128.753	-147.64	63.3843
258	1	-275.864	0.795589	3.72359	26.1552	55.0235	-92.7894	-186.079	-57.3251	137.284	81.4436	26.5156	59.0043	57.7669	-127.086	121.726	-120.376	-5.27707	-158.902	183.157	-177.489	131.563	-26.7023	-37.8134	-76.3827	184.552	-67.5744	212.304	-126.229	115.367	-74.4448	64.0161	-182.104	181.603	-146.826	128.753	-147.64	63.3843
258	2	-276.498	0.79445	3.72329	26.0995	54.9474	-92.7914	-186.093	-57.3109	137.285	81.4421	26.512	59.0034	57.7704	-127.091	121.725	-120.375	-5.27564	-158.89	183.178	-177.514	131.558	-26.7037	-37.813	-76.3802	184.561	-67.5842	212.306	-126.229	115.365	-74.4816	63.2821	-181.392	180.603	-145.885	128.723	-147.64	63.3843
258	3	-277.091	0.792636	3.72152	26.0411	54.8609	-92.7914	-186.093	-57.3109	137.285	81.4421	26.512	59.0034	57.7704	-127.091	121.725	-120.375	-5.27564	-158.775	183.386	-177.756	131.481	-26.6989	-37.8094	-76.3854	184.54	-67.5614	212.287	-126.217	115.369	-74.6516	62.2821	-180.394	179.607	-144.889	128.586	-147.64	63.3843
258	4	-277.605	0.791558	3.72102	25.9826	54.7724	-92.7914	-186.093	-57.3109	137.285	81.4421	26.512	59.0034	57.7704	-127.091	121.725	-120.375	-5.27564	-158.906	183.11	-177.439	131.5	-26.6483	-37.8162	-76.3807	184.558	-67.5818	212.292	-126.218	115.367	-74.6875	61.5654	-179.706	178.607	-143.946	128.561	-147.64	63.3843
258	5	-276.697	0.794202	3.72216	26.1875	54.7825	-92.7914	-186.093	-57.3109	137.285	81.4421	26.512	59.0034	57.7704	-127.091	121.725	-120.375	-5.27564	-158.906	183.11	-177.439	131.5	-26.6483	-37.8162	-76.0685	184.722	-67.7638	213.292	-126.967	115.035	-74.6649	62.1752	-180.325	179.333	-144.579	128.657	-147.79	63.2796
258	6	-276.697	0.794202	3.72216	26.1875	54.7825	-92.7914	-186.093	-57.3109	137.285	81.4421	26.512	59.0034	57.7704	-127.091	121.725	-120.375	-5.27564	-158.906	183.11	-177.439	131.5	-26.6483	-37.8162	-76.0685	184.722	-67.7638	213.292	-126.967	115.035	-74.6649	62.1752	-180.325	179.333	-144.579	128.657	-147.79	63.2796
259	1	-276.991	0.793875	3.72044	26.0895	54.8202	-92.6659	-185.446	-57.9972	137.156	81.533	26.7528	58.9651	57.8858	-127.264	121.679	-120.344	-5.24095	-159.447	182.29	-176.439	131.783	-26.64	-37.8269	-76.295	183.935	-66.8894	212.995	-126.79	115.186	-74.6649	62.1752	-180.325	179.333	-144.579	128.657	-147.79	63.2796
259	2	-276.388	0.795113	3.7211	26.1504	54.8911	-92.6716	-185.484	-57.957	137.16	81.5291	26.7423	58.9617	57.8979	-127.283	121.675	-120.339	-5.23596	-159.407	182.356	-176.518	131.766	-26.6423	-37.8261	-76.2786	183.993	-66.9535	213.004	-126.792	115.174	-74.6295	62.8824	-181.009	180.333	-145.519	128.685	-147.79	63.2796
259	3	-275.514	0.79712	3.72141	26.2319	55.0459	-92.6716	-185.484	-57.957	137.16	81.5291	26.7423	58.9617	57.8979	-127.283	121.675	-120.339	-5.23596	-159.091	182.889	-177.145	131.498	-26.5842	-37.8202	-76.3188	183.84	-66.7796	212.867	-126.703	115.209	-74.537	63.8739	-182.003	181.333	-146.518	128.76	-147.79	63.2796
259	4	-274.834	0.798331	3.72176	26.2881	55.1128	-92.6716	-185.484	-57.957	137.16	81.5291	26.7423	58.9616	57.8982	-127.284	121.674	-120.338	-5.23583	-159.167	182.725	-176.957	131.5	-26.5478	-37.8242	-76.3146	183.856	-66.7978	212.87	-126.704	115.207	-74.5008	64.599	-182.711	182.333	-147.457	128.792	-147.79	63.2796
259	5	-275.225	0.797684	3.72152	26.2675	55.0408	-92.6716	-185.484	-57.957	137.16	81.5291	26.7423	58.9616	57.8982	-127.284	121.674	-120.338	-5.23583	-159.167	182.725	-176.957	131.5	-26.5478	-37.8242	-76.2551	183.886	-66.8322	213.056	-126.84	115.144	-74.5392	63.9908	-182.162	181.339	-146.457	128.866	-147.884	63.2183
259	6	-275.225	0.797684	3.72152	26.2675	55.0408	-92.6716	-185.484	-57.957	137.16	81.5291	26.7423	58.9616	57.8982	-127.284	121.674	-120.338	-5.23583	-159.167	182.725	-176.957	131.5	-26.5478	-37.8242	-76.2551	183.886	-66.8322	213.056	-126.84	115.144	-74.5392	63.9908	-182.162	181.339	-146.457	128.866	-147.884	63.2183
260	1	-275.51	0.797304	3.71953	26.1709	55.094	-92.5262	-184.736	-58.7517	137.015	81.629	27.0254	58.9161	58.036	-127.489	121.62	-120.301	-5.19446	-159.718	181.946	-175.991	131.81	-26.5626	-37.8309	-76.5117	182.985	-65.8322	212.74	-126.659	115.314	-74.5392	63.9908	-182.162	181.339	-146.457	128.866	-147.884	63.2183
260	2	-276.12	0.796165	3.71922	26.1151	55.0177	-92.5277	-184.746	-58.7416	137.016	81.6281	27.0227	58.9152	58.0394	-127.495	121.619	-120.3	-5.19305	-159.713	181.953	-176	131.808	-26.5627	-37.8308	-76.5094	182.994	-65.8413	212.741	-126.659	115.312	-74.5767	63.2592	-181.452	180.339	-145.516	128.835	-147.884	63.2183
260	3	-274.72	0.796154	3.71956	26.2828	55.0316	-92.5731	-184.836	-58.6534	137.23	81.4211	26.9966	58.9332	57.8639	-127.295	121.634	-120.335	-5.20536	-159.725	181.918	-175.969	131.924	-26.6498	-37.8549	-76.5634	183.865	-66.7231	213.246	-127.617	115.17	-73.961	64.2058	-182.371	181.387	-146.607	129.227	-147.799	63.2589
260	4	-273.942	0.797413	3.71991	26.3429	55.1015	-92.5731	-184.836	-58.6534	137.23	81.4211	26.9966	58.9331	57.8644	-127.296	121.634	-120.334	-5.20514	-159.775	181.801	-175.835	131.913	-26.6142	-37.8575	-76.5581	183.885	-66.7463	213.251	-127.617	115.168	-73.9237	64.9314	-183.081	182.387	-147.545	129.261	-147.799	63.2589
260	5	-273.955	0.797375	3.71982	26.3727	55.1418	-92.5731	-184.836	-58.6534	137.23	81.4211	26.9966	58.9331	57.8644	-127.296	121.634	-120.334	-5.20514	-159.354	182.671	-176.835	131.807	-26.7453	-37.8286	-76.5515	183.888	-66.7501	213.272	-127.632	115.161	-73.9274	64.8765	-183.032	182.296	-147.453	129.268	-147.813	63.2499
260	6	-273.955	0.797375	3.71982	26.3727	55.1418	-92.5731	-184.836	-58.6534	137.23	81.4211	26.9966	58.9331	57.8644	-127.296	121.634	-120.334	-5.20514	-159.354	182.671	-176.835	131.807	-26.7453	-37.8286	-76.5515	183.888	-66.7501	213.272	-127.632	115.161	-73.9274	64.8765	-183.032	182.296	-147.453	129.268	-147.813	63.2499
261	1	-274.206	0.797067	3.71784	26.2775	55.1971	-92.4308	-184.112	-59.4256	137.085	81.52	27.2758	58.8877	57.9997	-127.499	121.58	-120.298	-5.16404	-159.893	181.914	-175.894	132.114	-26.7641	-37.8347	-76.8098	182.987	-65.7501	212.949	-127.444	115.332	-73.9274	64.8765	-183.032	182.296	-147.453	129.268	-147.813	63.2499
261	2	-274.941	0.795896	3.71763	26.2191	55.1177	-92.4335	-184.13	-59.406	137.086	81.5184	27.2707	58.8856	58.0073	-127.511	121.577	-120.295	-5.16089	-159.884	181.928	-175.912	132.11	-26.7644	-37.8346	-76.8049	183.004	-65.7692	212.951	-127.444	115.328	-73.9662	64.133	-182.309	181.296	-146.511	129.236	-147.813	63.2499
261	3	-275.58	0.794789	3.71695	26.1692	55.0565	-92.4335	-184.13	-59.406	137.086	81.5184	27.2707	58.8856	58.0073	-127.511	121.577	-120.295	-5.16089	-159.775	182.108	-176.124	132.008	-26.7371	-37.8332	-76.8139	182.969	-65.7301	212.921	-127.425	115.336	-73.9977	63.3833	-181.59	180.296	-145.567	129.211	-147.813	63.2499
261	4	-277.965	0.796004	3.71901	25.9602	55.0107	-92.3869	-184.01	-59.5256	136.848	81.7503	27.2976	58.8655	58.2525	-127.778	121.586	-120.281	-5.15351	-159.759	182.131	-176.15	131.972	-26.7154	-37.8295	-76.5181	181.458	-64.2337	212.623	-126.318	115.293	-74.7276	61.7197	-179.993	178.09	-143.397	128.617	-147.919	63.2057
261	5	-277.124	0.798746	3.72016	26.1609	55.0119	-92.3869	-184.01	-59.5256	136.848	81.7503	27.2976	58.8655	58.2525	-127.778	121.586	-120.281	-5.15351	-159.759	182.131	-176.15	131.972	-26.7154	-37.8295	-76.1927	181.649	-64.4514	213.623	-127.055	114.951	-74.7059	62.2769	-180.563	178.743	-143.961	128.714	-148.072	63.0998
261	6	-277.124	0.798746	3.72016	26.1609	55.0119	-92.3869	-184.01	-59.5256	136.848	81.7503	27.2976	58.8655	58.2525	-127.778	121.586	-120.281	-5.15351	-159.759	182.131	-176.15	131.972	-26.7154	-37.8295	-76.1927	181.649	-64.4514	213.623	-127.055	114.951	-74.7059	62.2769	-180.563	178.743	-143.961	128.714	-148.072	63.0998
262	1	-277.321	0.798362	3.72002	26.1426	54.9687	-92.2608	-183.367	-60.214	136.73	81.8241	27.5521	58.808	58.4284	-128.04	121.517	-120.235	-5.1011	-160.373	181.345	-175.15	132.349	-26.7678	-37.8304	-76.1927	181.649	-64.4514	213.623	-127.055	114.951	-74.7059	62.2769	-180.563	178.743	-143.961	128.714	-148.072	63.0998
262	2	-276.742	0.799607	3.72078	26.2023	55.035	-92.2664	-183.404	-60.1736	136.733	81.8211	27.5414	58.8028	58.4474	-128.071	121.51	-120.227	-5.0932	-160.342	181.393	-175.208	132.334	-26.7678	-37.8301	-76.1692	181.734	-64.5463	213.629	-127.051	114.934	-74.6683	62.9793	-181.245	179.743	-144.899	128.743	-148.072	63.0998
262	3	-276.045	0.801063	3.72064	26.2658	55.1512	-92.2664	-183.404	-60.1736	136.733	81.8211	27.5414	58.8028	58.4474	-128.071	121.51	-120.227	-5.0932	-160.137	181.718	-175.594	132.123	-26.7005	-37.8291	-76.2027	181.604	-64.3977	213.521	-126.985	114.963	-74.6235	63.7397	-181.988	180.743	-145.897	128.779	-148.072	63.0998
262	4	-275.289	0.802594	3.72106	26.3303	55.2368	-92.2664	-183.404	-60.1736	136.733	81.8211	27.5414	58.8028	58.4474	-128.071	121.51	-120.227	-5.0932	-160.159	181.666	-175.535	132.117	-26.6845	-37.8302	-76.1997	181.616	-64.4116	213.523	-126.984	114.962	-74.5778	64.6115	-182.838	181.743	-146.896	128.817	-148.072	63.0998
262	5	-275.695	0.801882	3.7208	26.3038	55.164	-92.2664	-183.404	-60.1736	136.733	81.8211	27.5414	58.8028	58.4474	-128.071	121.51	-120.227	-5.0932	-160.159	181.666	-175.535	132.117	-26.6845	-37.8302	-76.149	181.646	-64.4461	213.674	-127.093	114.908	-74.6178	63.9817	-182.26	180.743	-145.903	128.872	-148.15	63.0493
262	6	-275.695	0.801882	3.7208	26.3038	55.164	-92.2664	-183.404	-60.1736	136.733	81.8211	27.5414	58.8028	58.4474	-128.071	121.51	-120.227	-5.0932	-160.159	181.666	-175.535	132.117	-26.6845	-37.8302	-76.149	181.646	-64.4461	213.674	-127.093	114.908	-74.6178	63.9817	-182.26	180.743	-145.903	128.872	-148.15	63.0493
263	1	-275.884	0.801557	3.71878	26.2362	55.2308	-92.1192	-182.654	-60.9776	136.6	81.9014	27.8428	58.7526	58.6018	-128.3	121.45	-120.186	-5.04719	-160.647	181.081	-174.777	132.434	-26.7442	-37.8275	-76.3984	180.744	-63.4461	213.423	-126.969	115.072	-74.6178	63.9817	-182.26	180.743	-145.903	128.872	-148.15	63.0493
263	2	-276.457	0.800421	3.71843	26.1814	55.1555	-92.1199	-182.659	-60.9724	136.6	81.901	27.8414	58.7518	58.6045	-128.304	121.449	-120.185	-5.04607	-160.645	181.084	-174.78	132.433	-26.7442	-37.8275	-76.3966	180.75	-63.4533	213.423	-126.969	115.071	-74.6571	63.2551	-181.553	179.743	-144.963	128.841	-148.15	63.0493
263	3	-275.492	0.802475	3.71828	26.2564	55.3052	-92.1199	-182.659	-60.9724	136.6	81.901	27.8414	58.7518	58.6045	-128.304	121.449	-120.185	-5.04607	-160.384	181.491	-175.264	132.151	-26.6479	-37.8272	-76.4431	180.566	-63.2437	213.276	-126.879	115.11	-74.597	64.24	-182.543	180.743	-145.962	128.888	-148.15	63.0493
263	4	-274.837	0.803671	3.71866	26.3157	55.3775	-92.1199	-182.659	-60.9724	136.6	81.901	27.8414	58.7517	58.6048	-128.305	121.449	-120.185	-5.04593	-160.407	181.434	-175.2	132.144	-26.6297	-37.8285	-76.4393	180.581	-63.2614	213.277	-126.878	115.109	-74.5573	64.963	-183.251	181.743	-146.899	128.923	-148.15	63.0493
263	5	-274.862	0.803631	3.71853	26.3422	55.4146	-92.1199	-182.659	-60.9724	136.6	81.901	27.8414	58.7517	58.6048	-128.305	121.449	-120.185	-5.04593	-159.988	182.304	-176.2	132.041	-26.7633	-37.7995	-76.4321	180.586	-63.2662	213.299	-126.893	115.101	-74.5624	64.8873	-183.182	181.621	-146.778	128.93	-148.165	63.0394
263	6	-274.862	0.803631	3.71853	26.3422	55.4146	-92.1199	-182.659	-60.9724	136.6	81.901	27.8414	58.7517	58.6048	-128.305	121.449	-120.185	-5.04593	-159.988	182.304	-176.2	132.041	-26.7633	-37.7995	-76.4321	180.586	-63.2662	213.299	-126.893	115.101	-74.5624	64.8873	-183.182	181.621	-146.778	128.93	-148.165	63.0394
264	1	-274.987	0.803326	3.71653	26.2769	55.4718	-91.9724	-181.909	-61.779	136.471	81.9742	28.1493	58.6977	58.7716	-128.553	121.384	-120.141	-4.99631	-160.577	181.525	-175.217	132.396	-26.8056	-37.8013	-76.6781	179.682	-62.2662	213.077	-126.796	115.262	-74.5624	64.8873	-183.182	181.621	-146.778	128.93	-148.165	63.0394
264	2	-274.458	0.804303	3.71873	26.3506	55.4171	-92.0113	-182.181	-61.4866	136.488	81.9577	28.0701	58.6515	58.9395	-128.821	121.319	-120.07	-4.92677	-160.27	182.009	-175.803	132.247	-26.8074	-37.7986	-76.4366	180.58	-63.2662	213.085	-126.702	115.094	-74.5624	64.8873	-183.182	181.621	-146.778	128.93	-148.165	63.0394
264	3	-275.016	0.803273	3.71789	26.3054	55.3651	-92.0113	-182.181	-61.4866	136.488	81.9577	28.0701	58.6515	58.9395	-128.821	121.319	-120.07	-4.92677	-160.079	182.326	-176.176	132.073	-26.7626	-37.7962	-76.4506	180.524	-63.203	213.041	-126.676	115.106	-74.5921	64.1185	-182.448	180.621	-145.832	128.907	-148.165	63.0394
264	4	-274.372	0.804463	3.71827	26.363	55.4364	-92.0113	-182.181	-61.4866	136.488	81.9577	28.0701	58.6515	58.9395	-128.821	121.319	-120.07	-4.92677	-160.111	182.255	-176.094	132.071	-26.7441	-37.7979	-76.4476	180.537	-63.2169	213.042	-126.674	115.105	-74.5524	64.8407	-183.155	181.621	-146.769	128.94	-148.165	63.0394
264	5	-274.374	0.804411	3.71821	26.3933	55.4765	-92.0113	-182.181	-61.4866	136.488	81.9577	28.0701	58.6515	58.9395	-128.821	121.319	-120.07	-4.92677	-159.686	183.124	-177.094	131.952	-26.8636	-37.7712	-76.4423	180.54	-63.2204	213.058	-126.686	115.099	-74.5564	64.7794	-183.098	181.523	-146.672	128.946	-148.177	63.0321
264	6	-274.374	0.804411	3.71821	26.3933	55.4765	-92.0113	-182.181	-61.4866	136.488	81.9577	28.0701	58.6515	58.9395	-128.821	121.319	-120.07	-4.92677	-159.686	183.124	-177.094	131.952	-26.8636	-37.7712	-76.4423	180.54	-63.2204	213.058	-126.686	115.099	-74.5564	64.7794	-183.098	181.523	-146.672	128.946	-148.177	63.0321
265	1	-274.507	0.80422	3.71815	26.3702	55.4324	-91.9417	-181.826	-61.8691	136.429	81.9896	28.2171	58.6151	59.053	-128.99	121.274	-120.04	-4.8927	-160.223	182.302	-176.094	132.235	-26.8572	-37.7805	-76.4423	180.54	-63.2204	213.058	-126.686	115.099	-74.5564	64.7794	-183.098	181.523	-146.672	128.946	-148.177	63.0321
265	2	-273.823	0.805323	3.72041	26.4645	55.3988	-91.9893	-182.159	-61.5106	136.449	81.9696	28.1199	58.5731	59.2062	-129.235	121.215	-119.976	-4.82923	-159.722	183.14	-177.094	132.006	-26.882	-37.7715	-76.1998	181.431	-64.2144	213.091	-126.616	114.93	-74.5564	64.7794	-183.098	181.523	-146.672	128.946	-148.177	63.0321
265	3	-274.358	0.804272	3.71964	26.4321	55.3619	-91.9893	-182.159	-61.5106	136.449	81.9696	28.1199	58.5731	59.2062	-129.235	121.215	-119.976	-4.82923	-159.401	183.716	-177.766	131.791	-26.8669	-37.7624	-76.2132	181.379	-64.1545	213.048	-126.589	114.941	-74.5868	64.0139	-182.367	180.523	-145.727	128.922	-148.177	63.0321
265	4	-273.611	0.805775	3.72005	26.4864	55.4338	-91.9893	-182.159	-61.5106	136.449	81.9696	28.1199	58.573	59.2065	-129.235	121.215	-119.976	-4.8291	-159.523	183.464	-177.477	131.82	-26.8298	-37.7684	-76.2106	181.389	-64.166	213.05	-126.588	114.94	-74.5403	64.8578	-183.192	181.523	-146.726	128.961	-148.177	63.0321
265	5	-273.569	0.805724	3.7201	26.5231	55.4798	-91.9893	-182.159	-61.5106	136.449	81.9696	28.1199	58.573	59.2065	-129.235	121.215	-119.976	-4.8291	-159.091	184.333	-178.477	131.678	-26.9289	-37.7448	-76.2083	181.39	-64.1675	213.056	-126.593	114.938	-74.5422	64.8295	-183.166	181.478	-146.681	128.963	-148.182	63.0289
265	6	-273.569	0.805724	3.7201	26.5231	55.4798	-91.9893	-182.159	-61.5106	136.449	81.9696	28.1199	58.573	59.2065	-129.235	121.215	-119.976	-4.8291	-159.091	184.333	-178.477	131.678	-26.9289	-37.7448	-76.2083	181.39	-64.1675	213.056	-126.593	114.938	-74.5422	64.8295	-183.166	181.478	-146.681	128.963	-148.182	63.0289
266	1	-266.806	0.82081	3.7188	27.1811	55.4603	-92.3297	-184.614	-59.1971	135.863	82.5522	27.5261	58.3408	61.2822	-132.265	122.447	-121.001	-4.07179	-159.933	183.645	-177.832	132.647	-26.0189	-38.1218	-76.143	181.101	-63.8336	215.677	-129.118	115.03	-74.5397	64.8744	-182.954	180.408	-145.634	127.852	-147.138	62.9479
266	2	-267.395	0.819703	3.71846	27.1282	55.386	-92.3313	-184.625	-59.1853	135.864	82.5512	27.5229	58.3407	61.2827	-132.266	122.447	-121	-4.07156	-159.919	183.672	-177.864	132.641	-26.0211	-38.1212	-76.1411	181.108	-63.8412	215.678	-129.117	115.028	-74.5822	64.1473	-182.244	179.408	-144.695	127.818	-147.138	62.9479
266	3	-266.923	0.820572	3.71856	27.1913	55.4928	-92.3313	-184.625	-59.1853	135.864	82.5512	27.5229	58.3407	61.2827	-132.266	122.447	-121	-4.07156	-159.458	184.535	-178.864	132.391	-26.046	-38.1036	-76.1634	181.022	-63.7433	215.608	-129.075	115.047	-74.5474	64.588	-182.686	179.854	-145.141	127.846	-147.138	62.9479
266	4	-265.905	0.824624	3.72152	27.2829	55.6164	-92.3313	-184.625	-59.1853	135.864	82.5512	27.5229	58.3407	61.2827	-132.266	122.447	-121	-4.07156	-159.09	184.975	-179.303	132.247	-26.1087	-38.0851	-76.1603	181.035	-63.7579	215.61	-129.073	115.046	-74.4068	65.5867	-183.686	180.853	-146.139	127.959	-147.138	62.9479
266	5	-266.4	0.823838	3.72122	27.2537	55.5427	-92.3313	-184.625	-59.1853	135.864	82.5512	27.5229	58.3407	61.2827	-132.266	122.447	-121	-4.07156	-159.09	184.975	-179.303	132.247	-26.1087	-38.0851	-76.115	181.066	-63.7953	215.742	-129.169	115	-74.4516	64.9411	-183.08	179.853	-145.158	127.993	-147.201	62.9065
266	6	-266.4	0.823838	3.72122	27.2537	55.5427	-92.3313	-184.625	-59.1853	135.864	82.5512	27.5229	58.3407	61.2827	-132.266	122.447	-121	-4.07156	-159.09	184.975	-179.303	132.247	-26.1087	-38.0851	-76.115	181.066	-63.7953	215.742	-129.169	115	-74.4516	64.9411	-183.08	179.853	-145.158	127.993	-147.201	62.9065
267	1	-266.532	0.823601	3.72022	27.2622	55.6472	-92.276	-184.328	-59.4961	135.827	82.5707	27.6322	58.3379	61.2927	-132.28	122.444	-120.999	-4.06843	-158.716	185.873	-180.303	132.18	-26.2579	-38.0547	-76.2567	180.547	-63.2191	215.625	-129.122	115.093	-74.4516	64.9411	-183.08	179.853	-145.158	127.993	-147.201	62.9065
267	2	-267.405	0.821819	3.71962	27.1971	55.5464	-92.2775	-184.338	-59.4856	135.828	82.5698	27.6294	58.3378	61.2932	-132.281	122.444	-120.999	-4.06821	-158.722	185.861	-180.289	132.181	-26.256	-38.0551	-76.2549	180.553	-63.2261	215.625	-129.121	115.092	-74.5247	63.9412	-182.08	178.857	-144.162	127.936	-147.201	62.9065
267	3	-266.796	0.823238	3.71931	27.1991	55.5943	-92.2775	-184.338	-59.4856	135.828	82.5698	27.6294	58.3378	61.2932	-132.281	122.444	-120.999	-4.06821	-159.108	184.978	-179.289	132.128	-26.0288	-38.0866	-76.3025	180.369	-63.0159	215.478	-129.032	115.132	-74.4771	64.6318	-182.763	179.85	-145.091	127.973	-147.201	62.9065
267	4	-265.809	0.825228	3.72043	27.2806	55.7084	-92.2775	-184.338	-59.4856	135.828	82.5698	27.6294	58.3378	61.2932	-132.281	122.444	-120.999	-4.06821	-158.994	185.196	-179.54	132.074	-26.0394	-38.081	-76.2994	180.381	-63.0299	215.479	-129.031	115.131	-74.3571	65.6302	-183.763	180.848	-146.088	128.07	-147.201	62.9065
267	5	-265.915	0.825248	3.72039	27.2379	55.6548	-92.2775	-184.338	-59.4856	135.828	82.5698	27.6294	58.3378	61.2932	-132.281	122.444	-120.999	-4.06821	-159.437	184.327	-178.54	132.248	-25.9674	-38.1006	-76.2976	180.382	-63.0314	215.485	-129.035	115.129	-74.3589	65.6047	-183.739	180.809	-146.049	128.071	-147.205	62.9039
267	6	-265.915	0.825248	3.72039	27.2379	55.6548	-92.2775	-184.338	-59.4856	135.828	82.5698	27.6294	58.3378	61.2932	-132.281	122.444	-120.999	-4.06821	-159.437	184.327	-178.54	132.248	-25.9674	-38.1006	-76.2976	180.382	-63.0314	215.485	-129.035	115.129	-74.3589	65.6047	-183.739	180.809	-146.049	128.071	-147.205	62.9039
268	1	-252.193	0.836655	3.71701	27.8505	55.6397	-92.5467	-185.999	-57.8391	135.92	82.447	27.263	58.0634	63.313	-135.644	123.348	-121.688	-3.06272	-160.093	184.006	-178.316	133.21	-25.1894	-38.4834	-76.3041	180.504	-63.1501	217.428	-130.933	115.292	-74.3574	65.6308	-183.472	180.569	-145.969	127.053	-146.26	62.9851
268	2	-252.811	0.835561	3.71671	27.8	55.5676	-92.5497	-186.018	-57.8184	135.922	82.4449	27.2576	58.0634	63.313	-135.644	123.348	-121.688	-3.0627	-160.046	184.098	-178.422	133.193	-25.1979	-38.4812	-76.3012	180.515	-63.1619	217.429	-130.933	115.29	-74.4015	64.899	-182.754	179.569	-145.03	127.018	-146.26	62.9851
268	3	-254.535	0.839811	3.7216	27.7433	55.4781	-92.5383	-185.977	-57.8577	135.875	82.49	27.2668	58.0594	63.3818	-135.719	123.355	-121.688	-3.06181	-159.455	185.086	-179.413	132.94	-25.2846	-38.4536	-75.5466	180.016	-62.7305	217.763	-129.802	115.004	-75.3459	63.9204	-181.79	178.502	-143.945	126.142	-146.315	62.9607
268	4	-254.965	0.838788	3.72114	27.7147	55.425	-92.5383	-185.977	-57.8577	135.875	82.49	27.2668	58.0594	63.3818	-135.719	123.355	-121.688	-3.06181	-159.276	185.425	-179.804	132.851	-25.2987	-38.4448	-75.5405	180.041	-62.7597	217.765	-129.799	115.001	-75.3892	63.2065	-181.097	177.502	-143.005	126.111	-146.315	62.9607
268	5	-254.115	0.841571	3.72229	27.917	55.4231	-92.5383	-185.977	-57.8577	135.875	82.49	27.2668	58.0594	63.3818	-135.719	123.355	-121.688	-3.06181	-159.276	185.425	-179.804	132.851	-25.2987	-38.4448	-75.1817	180.361	-63.1443	218.765	-130.512	114.65	-75.3604	63.8222	-181.73	178.234	-143.641	126.214	-146.46	62.8586
268	6	-254.115	0.841571	3.72229	27.917	55.4231	-92.5383	-185.977	-57.8577	135.875	82.49	27.2668	58.0594	63.3818	-135.719	123.355	-121.688	-3.06181	-159.276	185.425	-179.804	132.851	-25.2987	-38.4448	-75.1817	180.361	-63.1443	218.765	-130.512	114.65	-75.3604	63.8222	-181.73	178.234	-143.641	126.214	-146.46	62.8586
269	1	-263.483	0.841232	3.72232	27.9453	55.4706	-92.4875	-185.7	-58.1446	135.839	82.5115	27.3626	58.0589	63.3837	-135.721	123.355	-121.688	-3.06117	-158.952	186.348	-180.804	132.866	-25.51	-38.4071	-75.1817	180.361	-63.1443	218.765	-130.512	114.65	-75.3604	63.8222	-181.73	178.234	-143.641	126.214	-146.46	62.8586
269	2	-262.933	0.84247	3.72307	27.9921	55.5268	-92.5004	-185.786	-58.0528	135.848	82.5025	27.3387	58.0585	63.3853	-135.724	123.354	-121.687	-3.06049	-159.003	186.225	-180.668	132.879	-25.4905	-38.4116	-75.1581	180.448	-63.2414	218.768	-130.505	114.634	-75.3177	64.5255	-182.418	179.234	-144.578	126.247	-146.46	62.8586
269	3	-262.155	0.844372	3.72309	28.0242	55.616	-92.5004	-185.786	-58.0528	135.848	82.5025	27.3387	58.0585	63.3853	-135.724	123.354	-121.687	-3.06049	-159.233	185.677	-180.049	132.81	-25.3251	-38.4326	-75.197	180.3	-63.0715	218.652	-130.435	114.666	-75.2469	65.5107	-183.408	180.234	-145.576	126.303	-146.46	62.8586
269	4	-261.576	0.845462	3.72346	28.0894	55.6999	-92.5004	-185.786	-58.0528	135.848	82.5025	27.3387	58.0585	63.3853	-135.724	123.354	-121.687	-3.06049	-159.157	185.817	-180.212	132.764	-25.3244	-38.4289	-75.1933	180.316	-63.0892	218.653	-130.434	114.665	-75.203	66.2338	-184.121	181.234	-146.512	126.34	-146.46	62.8586
269	5	-261.959	0.845058	3.7233	28.0834	55.6188	-92.5004	-185.786	-58.0528	135.848	82.5025	27.3387	58.0585	63.3853	-135.724	123.354	-121.687	-3.06049	-159.157	185.817	-180.212	132.764	-25.3244	-38.4289	-75.0959	180.401	-63.1935	218.918	-130.619	114.569	-75.2483	65.611	-183.546	180.234	-145.519	126.396	-146.55	62.7996
269	6	-261.959	0.845058	3.7233	28.0834	55.6188	-92.5004	-185.786	-58.0528	135.848	82.5025	27.3387	58.0585	63.3853	-135.724	123.354	-121.687	-3.06049	-159.157	185.817	-180.212	132.764	-25.3244	-38.4289	-75.0959	180.401	-63.1935	218.918	-130.619	114.569	-75.2483	65.611	-183.546	180.234	-145.519	126.396	-146.55	62.7996
270	1	-262.227	0.844611	3.7233	28.1078	55.6651	-92.431	-185.407	-58.4456	135.8	82.531	27.4702	58.0577	63.3882	-135.728	123.354	-121.687	-3.05953	-158.876	186.759	-181.212	132.843	-25.5815	-38.3854	-75.0959	180.401	-63.1935	218.918	-130.619	114.569	-75.2483	65.611	-183.546	180.234	-145.519	126.396	-146.55	62.7996
270	2	-262.723	0.843577	3.72299	28.0541	55.5876	-92.4335	-185.424	-58.4274	135.802	82.5293	27.4654	58.0576	63.3886	-135.729	123.354	-121.687	-3.05937	-158.881	186.746	-181.197	132.845	-25.5792	-38.386	-75.0928	180.413	-63.2064	218.918	-130.619	114.567	-75.2933	64.8823	-182.831	179.234	-144.581	126.36	-146.55	62.7996
270	3	-261.776	0.845781	3.72346	28.0829	55.6856	-92.4335	-185.424	-58.4274	135.802	82.5293	27.4654	58.0576	63.3886	-135.729	123.354	-121.687	-3.05937	-159.113	186.163	-180.543	132.724	-25.3722	-38.4102	-75.1474	180.205	-62.9677	218.756	-130.521	114.612	-75.1535	65.8747	-183.826	180.234	-145.58	126.47	-146.55	62.7996
270	4	-261.172	0.846889	3.72382	28.1485	55.7686	-92.4335	-185.424	-58.4274	135.802	82.5293	27.4654	58.0576	63.3886	-135.729	123.354	-121.687	-3.05937	-159.044	186.286	-180.686	132.677	-25.3666	-38.407	-75.1427	180.225	-62.9903	218.757	-130.519	114.61	-75.1082	66.5984	-184.542	181.234	-146.515	126.509	-146.55	62.7996
270	5	-261.557	0.846552	3.72368	28.148	55.6864	-92.4335	-185.424	-58.4274	135.802	82.5293	27.4654	58.0576	63.3886	-135.729	123.354	-121.687	-3.05937	-159.044	186.286	-180.686	132.677	-25.3666	-38.407	-75.0333	180.321	-63.1076	219.055	-130.727	114.503	-75.1549	65.9853	-183.979	180.234	-145.517	126.573	-146.649	62.7343
270	6	-261.557	0.846552	3.72368	28.148	55.6864	-92.4335	-185.424	-58.4274	135.802	82.5293	27.4654	58.0576	63.3886	-135.729	123.354	-121.687	-3.05937	-159.044	186.286	-180.686	132.677	-25.3666	-38.407	-75.0333	180.321	-63.1076	219.055	-130.727	114.503	-75.1549	65.9853	-183.979	180.234	-145.517	126.573	-146.649	62.7343
271	1	-261.924	0.845849	3.72172	28.126	55.8206	-92.2981	-184.686	-59.1937	135.711	82.5816	27.724	58.0567	63.3921	-135.734	123.353	-121.686	-3.05822	-158.839	187.157	-181.587	132.82	-25.6494	-38.3614	-75.2736	179.422	-62.1076	218.901	-130.69	114.661	-75.1549	65.9853	-183.979	180.234	-145.517	126.573	-146.649	62.7343
271	2	-261.109	0.847484	3.7241	28.1174	55.6883	-92.3985	-185.363	-58.4692	135.774	82.5184	27.533	58.0517	63.4119	-135.766	123.345	-121.678	-3.0499	-159.146	186.341	-180.695	132.876	-25.5016	-38.3951	-75.0337	180.319	-63.1076	218.899	-130.591	114.494	-75.1549	65.9853	-183.979	180.234	-145.517	126.573	-146.649	62.7343
271	3	-261.627	0.846501	3.7234	28.0524	55.6032	-92.3985	-185.363	-58.4692	135.774	82.5184	27.533	58.0517	63.4119	-135.766	123.345	-121.678	-3.0499	-159.245	186.104	-180.428	132.843	-25.4279	-38.4042	-75.0435	180.282	-63.0649	218.87	-130.574	114.502	-75.1946	65.2339	-183.25	179.234	-144.577	126.542	-146.649	62.7343
271	4	-262.945	0.852432	3.72737	28.0514	55.5825	-92.3719	-185.274	-58.5574	135.651	82.6372	27.5516	58.0422	63.5784	-135.945	123.37	-121.687	-3.04691	-159.219	186.147	-180.478	132.818	-25.4194	-38.4023	-74.2718	178.813	-61.6842	219.606	-130.052	114.171	-76.167	64.3791	-182.423	178.346	-143.642	125.665	-146.729	62.7032
271	5	-262.347	0.854726	3.72829	28.1949	55.6236	-92.3719	-185.274	-58.5574	135.651	82.6372	27.5516	58.0422	63.5784	-135.945	123.37	-121.687	-3.04691	-159.219	186.147	-180.478	132.818	-25.4194	-38.4023	-74.0592	179.021	-61.9417	220.156	-130.427	113.965	-76.1227	65.1525	-183.203	179.346	-144.547	125.75	-146.817	62.6437
271	6	-262.347	0.854726	3.72829	28.1949	55.6236	-92.3719	-185.274	-58.5574	135.651	82.6372	27.5516	58.0422	63.5784	-135.945	123.37	-121.687	-3.04691	-159.219	186.147	-180.478	132.818	-25.4194	-38.4023	-74.0592	179.021	-61.9417	220.156	-130.427	113.965	-76.1227	65.1525	-183.203	179.346	-144.547	125.75	-146.817	62.6437
272	1	-262.684	0.854017	3.72653	28.1907	55.7524	-92.245	-184.575	-59.2835	135.571	82.6815	27.7961	58.0416	63.5809	-135.949	123.369	-121.686	-3.04607	-158.966	187.102	-181.478	132.935	-25.7043	-38.355	-74.2657	178.221	-61.0538	220.065	-130.434	114.1	-76.1227	65.1525	-183.203	179.346	-144.547	125.75	-146.817	62.6437
272	2	-262.73	0.858137	3.72759	28.0364	55.7238	-92.2012	-184.582	-59.2794	135.315	82.934	27.8064	58.0275	63.7276	-136.125	123.348	-121.651	-3.0257	-159.012	186.957	-181.303	132.698	-25.4887	-38.3337	-74.1475	177.59	-60.5533	219.39	-129.295	114.177	-76.6049	64.2669	-182.344	178.404	-143.571	125.456	-146.889	62.6159
272	3	-262.291	0.859266	3.72745	28.0681	55.79	-92.2012	-184.582	-59.2794	135.315	82.934	27.8064	58.0275	63.7276	-136.125	123.348	-121.651	-3.0257	-159.15	186.604	-180.909	132.616	-25.3572	-38.3487	-74.1738	177.484	-60.4307	219.317	-129.254	114.199	-76.5535	64.9516	-183.025	179.404	-144.503	125.497	-146.889	62.6159
272	4	-260.899	0.852919	3.72367	28.3205	55.8473	-92.2487	-184.705	-59.1596	135.544	82.7132	27.7769	58.0434	63.507	-135.876	123.344	-121.667	-3.03989	-159.078	186.741	-181.068	132.599	-25.3773	-38.3485	-74.6626	178.953	-61.7058	219.894	-130.996	114.323	-75.67	66.4315	-184.454	181.25	-146.333	126.254	-146.791	62.6566
272	5	-261.232	0.852639	3.72354	28.3179	55.7654	-92.2487	-184.705	-59.1596	135.544	82.7132	27.7769	58.0434	63.507	-135.876	123.344	-121.667	-3.03989	-159.078	186.741	-181.068	132.599	-25.3773	-38.3485	-74.555	179.055	-61.8317	220.173	-131.187	114.219	-75.7161	65.8183	-183.891	180.25	-145.335	126.318	-146.889	62.5929
272	6	-261.232	0.852639	3.72354	28.3179	55.7654	-92.2487	-184.705	-59.1596	135.544	82.7132	27.7769	58.0434	63.507	-135.876	123.344	-121.667	-3.03989	-159.078	186.741	-181.068	132.599	-25.3773	-38.3485	-74.555	179.055	-61.8317	220.173	-131.187	114.219	-75.7161	65.8183	-183.891	180.25	-145.335	126.318	-146.889	62.5929
273	1	-261.628	0.851801	3.72153	28.3038	55.8996	-92.1023	-183.895	-60.003	135.458	82.7566	28.0634	58.0423	63.5113	-135.883	123.343	-121.667	-3.03847	-158.907	187.633	-181.973	132.788	-25.6942	-38.2977	-74.7894	178.154	-60.8317	220.063	-131.188	114.373	-75.7161	65.8183	-183.891	180.25	-145.335	126.318	-146.889	62.5929
273	2	-262.086	0.850807	3.72125	28.2501	55.822	-92.105	-183.913	-59.9827	135.46	82.755	28.058	58.0421	63.5122	-135.884	123.343	-121.666	-3.03807	-158.911	187.622	-181.961	132.789	-25.6921	-38.2982	-74.7853	178.169	-60.8491	220.063	-131.186	114.37	-75.7624	65.0887	-183.174	179.25	-144.398	126.282	-146.889	62.5929
273	3	-261.536	0.848766	3.71768	28.2565	55.8075	-92.137	-183.97	-59.9266	135.617	82.602	28.0415	58.0529	63.3915	-135.744	123.349	-121.686	-3.05047	-159.183	186.831	-181.088	132.52	-25.3481	-38.3456	-75.0141	178.622	-61.2133	219.858	-131.536	114.372	-75.3127	65.5086	-183.573	179.728	-144.902	126.571	-146.835	62.6164
273	4	-260.862	0.850165	3.71809	28.3211	55.8979	-92.137	-183.97	-59.9266	135.617	82.602	28.0415	58.0529	63.3915	-135.744	123.349	-121.686	-3.05047	-159.158	186.875	-181.139	132.5	-25.3435	-38.3445	-75.011	178.636	-61.229	219.859	-131.534	114.371	-75.2576	66.3749	-184.428	180.728	-145.901	126.616	-146.835	62.6164
273	5	-261.025	0.850233	3.71791	28.2737	55.8372	-92.137	-183.97	-59.9266	135.617	82.602	28.0415	58.0529	63.3915	-135.744	123.349	-121.686	-3.05047	-159.612	186.007	-180.139	132.713	-25.3054	-38.3586	-75.0024	178.644	-61.2391	219.881	-131.549	114.362	-75.2622	66.3134	-184.37	180.631	-145.805	126.62	-146.847	62.6087
273	6	-261.025	0.850233	3.71791	28.2737	55.8372	-92.137	-183.97	-59.9266	135.617	82.602	28.0415	58.0529	63.3915	-135.744	123.349	-121.686	-3.05047	-159.612	186.007	-180.139	132.713	-25.3054	-38.3586	-75.0024	178.644	-61.2391	219.881	-131.549	114.362	-75.2622	66.3134	-184.37	180.631	-145.805	126.62	-146.847	62.6087
274	1	-261.282	0.849769	3.7179	28.2995	55.8841	-92.0684	-183.593	-60.3199	135.577	82.6217	28.1771	58.0513	63.3979	-135.753	123.348	-121.685	-3.04836	-159.34	186.954	-181.139	132.8	-25.5674	-38.3144	-75.0024	178.644	-61.2391	219.881	-131.549	114.362	-75.2622	66.3134	-184.37	180.631	-145.805	126.62	-146.847	62.6087
274	2	-260.539	0.851304	3.7203	28.2845	55.7489	-92.1578	-184.206	-59.6597	135.625	82.5726	28.0008	58.0418	63.4355	-135.814	123.333	-121.668	-3.0326	-159.677	186.083	-180.184	132.87	-25.4174	-38.3486	-74.766	179.542	-62.2391	219.851	-131.426	114.198	-75.2622	66.3134	-184.37	180.631	-145.805	126.62	-146.847	62.6087
274	3	-261.05	0.850377	3.71948	28.212	55.6559	-92.1578	-184.206	-59.6597	135.625	82.5726	28.0008	58.0418	63.4355	-135.814	123.333	-121.668	-3.0326	-159.844	185.694	-179.744	132.833	-25.3087	-38.3626	-74.7796	179.49	-62.179	219.812	-131.403	114.209	-75.2995	65.5473	-183.631	179.631	-144.863	126.591	-146.847	62.6087
274	4	-260.284	0.851973	3.71997	28.2826	55.7571	-92.1578	-184.206	-59.6597	135.625	82.5726	28.0008	58.0418	63.4355	-135.814	123.333	-121.668	-3.03259	-159.79	185.792	-179.857	132.801	-25.3072	-38.3602	-74.7768	179.502	-62.1929	219.812	-131.401	114.208	-75.2386	66.4946	-184.566	180.631	-145.862	126.641	-146.847	62.6087
274	5	-260.407	0.852017	3.71989	28.2401	55.7012	-92.1578	-184.206	-59.6597	135.625	82.5726	28.0008	58.0418	63.4355	-135.814	123.333	-121.668	-3.03259	-160.238	184.924	-178.857	132.993	-25.2511	-38.3768	-74.7717	179.507	-62.1988	219.826	-131.411	114.203	-75.2415	66.457	-184.53	180.572	-145.803	126.643	-146.854	62.6041
274	6	-260.407	0.852017	3.71989	28.2401	55.7012	-92.1578	-184.206	-59.6597	135.625	82.5726	28.0008	58.0418	63.4355	-135.814	123.333	-121.668	-3.03259	-160.238	184.924	-178.857	132.993	-25.2511	-38.3768	-74.7717	179.507	-62.1988	219.826	-131.411	114.203	-75.2415	66.457	-184.53	180.572	-145.803	126.643	-146.854	62.6041
275	1	-260.449	0.851826	3.71996	28.274	55.75	-92.1351	-184.081	-59.7909	135.612	82.5796	28.0455	58.0413	63.4374	-135.816	123.333	-121.668	-3.03193	-159.854	185.818	-179.857	132.912	-25.392	-38.3485	-74.7717	179.507	-62.1988	219.826	-131.411	114.203	-75.2415	66.457	-184.53	180.572	-145.803	126.643	-146.854	62.6041
275	2	-260.042	0.852715	3.72124	28.2507	55.6549	-92.1867	-184.432	-59.4138	135.641	82.5496	27.9453	58.0377	63.4521	-135.84	123.327	-121.662	-3.0258	-160.244	184.925	-178.857	133.024	-25.2676	-38.3777	-74.6472	179.973	-62.7188	219.825	-131.36	114.116	-75.2415	66.457	-184.53	180.572	-145.803	126.643	-146.854	62.6041
275	3	-260.488	0.85201	3.72065	28.1707	55.5512	-92.1867	-184.432	-59.4138	135.641	82.5496	27.9453	58.0377	63.4521	-135.84	123.327	-121.662	-3.0258	-160.663	184.051	-177.857	133.102	-25.1283	-38.4021	-74.6583	179.931	-62.6704	219.792	-131.341	114.125	-75.2705	65.8684	-183.962	179.805	-145.081	126.621	-146.854	62.6041
275	4	-260.023	0.85077	3.71712	28.1977	55.5885	-92.1867	-184.432	-59.4138	135.641	82.5496	27.9453	58.0377	63.4521	-135.84	123.327	-121.662	-3.02579	-161.144	183.239	-177.046	133.258	-25.0189	-38.4247	-74.6559	179.942	-62.6822	219.793	-131.339	114.125	-75.2236	66.5899	-184.676	180.805	-146.015	126.66	-146.854	62.6041
275	5	-260.407	0.850335	3.71694	28.1896	55.5071	-92.1867	-184.432	-59.4138	135.641	82.5496	27.9453	58.0377	63.4521	-135.84	123.327	-121.662	-3.02579	-161.144	183.239	-177.046	133.258	-25.0189	-38.4247	-74.5623	180.031	-62.791	220.042	-131.512	114.034	-75.2715	65.9623	-184.091	179.805	-145.027	126.707	-146.937	62.5488
275	6	-260.407	0.850335	3.71694	28.1896	55.5071	-92.1867	-184.432	-59.4138	135.641	82.5496	27.9453	58.0377	63.4521	-135.84	123.327	-121.662	-3.02579	-161.144	183.239	-177.046	133.258	-25.0189	-38.4247	-74.5623	180.031	-62.791	220.042	-131.512	114.034	-75.2715	65.9623	-184.091	179.805	-145.027	126.707	-146.937	62.5488
276	1	-260.687	0.850044	3.71601	28.1303	55.5	-92.128	-184.106	-59.7544	135.605	82.5687	28.0603	58.0372	63.4538	-135.843	123.326	-121.661	-3.02519	-161.667	182.409	-176.046	133.547	-25.0281	-38.433	-74.6726	179.616	-62.3302	219.977	-131.5	114.107	-75.2715	65.9623	-184.091	179.805	-145.027	126.707	-146.937	62.5488
276	2	-259.933	0.851238	3.71815	28.1891	55.4719	-92.2027	-184.615	-59.2082	135.648	82.5252	27.9151	58.0319	63.4749	-135.876	123.318	-121.652	-3.01634	-161.172	183.251	-177.046	133.323	-25.0586	-38.4232	-74.4631	180.4	-63.2038	219.979	-131.417	113.961	-75.2715	65.9623	-184.091	179.805	-145.027	126.707	-146.937	62.5488
276	3	-260.386	0.850236	3.71755	28.1501	55.4195	-92.2027	-184.615	-59.2082	135.648	82.5252	27.9151	58.0319	63.4749	-135.876	123.318	-121.652	-3.01634	-160.981	183.598	-177.45	133.2	-25.0532	-38.4175	-74.4709	180.37	-63.1703	219.956	-131.403	113.967	-75.3143	65.2196	-183.367	178.805	-144.088	126.674	-146.937	62.5488
276	4	-261.125	0.848544	3.71655	28.0801	55.3054	-92.2027	-184.615	-59.2082	135.648	82.5252	27.9151	58.0319	63.4749	-135.876	123.318	-121.652	-3.01634	-161.102	183.349	-177.164	133.227	-25.0154	-38.4234	-74.4686	180.38	-63.1811	219.956	-131.402	113.966	-75.4255	64.2208	-182.37	177.805	-143.088	126.589	-146.937	62.5488
276	5	-260.37	0.851449	3.71774	28.2896	55.3233	-92.2027	-184.615	-59.2082	135.648	82.5252	27.9151	58.0319	63.4749	-135.876	123.318	-121.652	-3.01634	-161.102	183.349	-177.164	133.227	-25.0154	-38.4234	-74.1182	180.73	-63.6089	220.896	-132.061	113.631	-75.3805	65.0114	-183.173	178.805	-143.982	126.69	-147.064	62.4588
276	6	-260.37	0.851449	3.71774	28.2896	55.3233	-92.2027	-184.615	-59.2082	135.648	82.5252	27.9151	58.0319	63.4749	-135.876	123.318	-121.652	-3.01634	-161.102	183.349	-177.164	133.227	-25.0154	-38.4234	-74.1182	180.73	-63.6089	220.896	-132.061	113.631	-75.3805	65.0114	-183.173	178.805	-143.982	126.69	-147.064	62.4588
277	1	-260.651	0.851177	3.71686	28.2297	55.3141	-92.1492	-184.316	-59.5204	135.616	82.5435	28.0196	58.0316	63.4762	-135.878	123.318	-121.652	-3.01591	-161.614	182.513	-176.164	133.499	-25.0127	-38.4333	-74.2248	180.335	-63.1684	220.825	-132.042	113.702	-75.3805	65.0114	-183.173	178.805	-143.982	126.69	-147.064	62.4588
277	2	-259.917	0.852273	3.71879	28.2902	55.2943	-92.2186	-184.787	-59.0155	135.656	82.5021	27.8857	58.0271	63.4942	-135.907	123.311	-121.644	-3.00838	-161.122	183.356	-177.164	133.279	-25.046	-38.4229	-74.0351	181.037	-63.9527	220.844	-131.983	113.569	-75.3805	65.0114	-183.173	178.805	-143.982	126.69	-147.064	62.4588
277	3	-259.234	0.853658	3.71898	28.3668	55.4359	-92.2186	-184.787	-59.0155	135.656	82.5021	27.8857	58.0271	63.4942	-135.907	123.311	-121.644	-3.00838	-160.652	184.218	-178.164	132.988	-25.0421	-38.4081	-74.0675	180.918	-63.8144	220.748	-131.925	113.595	-75.3165	65.7541	-183.919	179.558	-144.734	126.74	-147.064	62.4588
277	4	-259.017	0.846654	3.71276	28.392	55.4828	-92.2186	-184.787	-59.0155	135.656	82.5021	27.8857	58.0271	63.4942	-135.907	123.311	-121.644	-3.00838	-161.411	183.455	-177.402	133.432	-24.7836	-38.4685	-74.0659	180.925	-63.822	220.749	-131.924	113.595	-75.2636	66.5579	-184.714	180.558	-145.733	126.783	-147.064	62.4588
277	5	-259.376	0.846168	3.71256	28.3779	55.4028	-92.2186	-184.787	-59.0155	135.656	82.5021	27.8857	58.0271	63.4942	-135.907	123.311	-121.644	-3.00838	-161.411	183.455	-177.402	133.432	-24.7836	-38.4685	-73.987	181.003	-63.9188	220.957	-132.068	113.519	-75.3121	65.9213	-184.116	179.558	-144.75	126.821	-147.136	62.4105
277	6	-259.376	0.846168	3.71256	28.3779	55.4028	-92.2186	-184.787	-59.0155	135.656	82.5021	27.8857	58.0271	63.4942	-135.907	123.311	-121.644	-3.00838	-161.411	183.455	-177.402	133.432	-24.7836	-38.4685	-73.987	181.003	-63.9188	220.957	-132.068	113.519	-75.3121	65.9213	-184.116	179.558	-144.75	126.821	-147.136	62.4105
278	1	-259.648	0.845908	3.71174	28.3197	55.3911	-92.1703	-184.515	-59.2986	135.626	82.5194	27.9796	58.0267	63.4958	-135.909	123.31	-121.644	-3.00783	-161.913	182.615	-176.402	133.687	-24.7677	-38.4804	-74.0869	180.634	-63.5075	220.888	-132.048	113.586	-75.3121	65.9213	-184.116	179.558	-144.75	126.821	-147.136	62.4105
278	2	-258.948	0.846929	3.71348	28.379	55.3791	-92.2342	-184.948	-58.8349	135.665	82.4804	27.8568	58.0227	63.5118	-135.935	123.304	-121.637	-3.00113	-161.424	183.46	-177.402	133.471	-24.8057	-38.4689	-73.9174	181.259	-64.2052	220.912	-132.001	113.466	-75.3121	65.9213	-184.116	179.558	-144.75	126.821	-147.136	62.4105
278	3	-259.371	0.84597	3.71295	28.3403	55.3259	-92.2342	-184.948	-58.8349	135.665	82.4804	27.8568	58.0227	63.5118	-135.935	123.304	-121.637	-3.00113	-161.241	183.799	-177.794	133.363	-24.8083	-38.4626	-73.9238	181.235	-64.178	220.893	-131.99	113.472	-75.3565	65.1842	-183.395	178.558	-143.812	126.786	-147.136	62.4105
278	4	-259.989	0.844501	3.71238	28.2686	55.2076	-92.2342	-184.948	-58.8349	135.665	82.4804	27.8568	58.0227	63.5118	-135.935	123.304	-121.637	-3.00113	-161.408	183.457	-177.402	133.407	-24.761	-38.471	-73.9215	181.245	-64.1892	220.894	-131.989	113.471	-75.4256	64.186	-182.4	177.559	-142.812	126.734	-147.136	62.4105
278	5	-259.242	0.847223	3.71349	28.4719	55.2287	-92.2342	-184.948	-58.8349	135.665	82.4804	27.8568	58.0227	63.5118	-135.935	123.304	-121.637	-3.00113	-161.408	183.457	-177.402	133.407	-24.761	-38.471	-73.5867	181.595	-64.6188	221.788	-132.615	113.154	-75.3801	64.9825	-183.212	178.559	-143.702	126.84	-147.26	62.3217
278	6	-259.242	0.847223	3.71349	28.4719	55.2287	-92.2342	-184.948	-58.8349	135.665	82.4804	27.8568	58.0227	63.5118	-135.935	123.304	-121.637	-3.00113	-161.408	183.457	-177.402	133.407	-24.761	-38.471	-73.5867	181.595	-64.6188	221.788	-132.615	113.154	-75.3801	64.9825	-183.212	178.559	-143.702	126.84	-147.26	62.3217
279	1	-259.474	0.847049	3.71346	28.4323	55.1787	-92.2076	-184.798	-58.9918	135.648	82.4904	27.9084	58.0224	63.5131	-135.937	123.303	-121.637	-3.00067	-161.909	182.616	-176.402	133.659	-24.7433	-38.483	-73.5867	181.595	-64.6188	221.788	-132.615	113.154	-75.3801	64.9825	-183.212	178.559	-143.702	126.84	-147.26	62.3217
279	2	-258.76	0.848035	3.71509	28.4948	55.171	-92.2701	-185.22	-58.5411	135.687	82.4511	27.7895	58.0188	63.5272	-135.959	123.298	-121.631	-2.99478	-161.42	183.461	-177.402	133.444	-24.7813	-38.4715	-73.4259	182.18	-65.2724	221.831	-132.59	113.041	-75.3801	64.9825	-183.212	178.559	-143.702	126.84	-147.26	62.3217
279	3	-258.138	0.849285	3.71519	28.5759	55.3151	-92.2701	-185.22	-58.5411	135.687	82.4511	27.7895	58.0188	63.5272	-135.959	123.298	-121.631	-2.99478	-160.953	184.323	-178.402	133.167	-24.7878	-38.4556	-73.4551	182.075	-65.1507	221.744	-132.536	113.065	-75.3237	65.7623	-183.985	179.493	-144.634	126.884	-147.26	62.3217
279	4	-256.646	0.865884	3.73073	28.6595	55.4349	-92.2701	-185.22	-58.5411	135.687	82.4511	27.7895	58.0188	63.5272	-135.959	123.298	-121.631	-2.99478	-160.324	184.951	-179.031	132.536	-25.4141	-37.8264	-73.4528	182.085	-65.1616	221.745	-132.535	113.064	-75.2687	66.5901	-184.804	180.493	-145.633	126.929	-147.26	62.3217
279	5	-257.032	0.865318	3.7305	28.646	55.3552	-92.2701	-185.22	-58.5411	135.687	82.4511	27.7895	58.0188	63.5272	-135.959	123.298	-121.631	-2.99478	-160.324	184.951	-179.031	132.536	-25.4141	-37.8264	-73.3744	182.165	-65.2615	221.951	-132.678	112.989	-75.3177	65.9544	-184.207	179.493	-144.65	126.967	-147.332	62.2736
279	6	-257.032	0.865318	3.7305	28.646	55.3552	-92.2701	-185.22	-58.5411	135.687	82.4511	27.7895	58.0188	63.5272	-135.959	123.298	-121.631	-2.99478	-160.324	184.951	-179.031	132.536	-25.4141	-37.8264	-73.3744	182.165	-65.2615	221.951	-132.678	112.989	-75.3177	65.9544	-184.207	179.493	-144.65	126.967	-147.332	62.2736
280	1	-257.164	0.865021	3.72978	28.6575	55.4434	-92.227	-184.976	-58.795	135.659	82.4681	27.8723	58.0188	63.5274	-135.96	123.298	-121.631	-2.99468	-159.934	185.843	-180.031	132.446	-25.5495	-37.7983	-73.4789	181.785	-64.8373	221.867	-132.645	113.059	-75.3177	65.9544	-184.207	179.493	-144.65	126.967	-147.332	62.2736
280	2	-256.678	0.865914	3.73097	28.6416	55.3511	-92.2804	-185.335	-58.4117	135.693	82.434	27.7713	58.0164	63.537	-135.975	123.294	-121.626	-2.99068	-160.323	184.95	-179.031	132.556	-25.4233	-37.828	-73.3584	182.224	-65.3279	221.901	-132.627	112.974	-75.3177	65.9544	-184.207	179.493	-144.65	126.967	-147.332	62.2736
280	3	-257.195	0.864909	3.73039	28.5692	55.2519	-92.2804	-185.335	-58.4117	135.693	82.434	27.7713	58.0164	63.537	-135.975	123.294	-121.626	-2.99068	-160.55	184.476	-178.489	132.597	-25.3463	-37.8416	-73.3655	182.198	-65.298	221.879	-132.614	112.98	-75.3626	65.2177	-183.486	178.493	-143.712	126.932	-147.332	62.2736
280	4	-257.73	0.865041	3.73114	28.5279	55.1709	-92.2804	-185.335	-58.4117	135.693	82.434	27.7713	58.0164	63.537	-135.975	123.294	-121.626	-2.99068	-160.201	184.858	-178.871	132.458	-25.4036	-37.825	-73.3623	182.212	-65.3138	221.881	-132.613	112.979	-75.4316	64.2198	-182.494	177.494	-142.712	126.881	-147.332	62.2736
280	5	-257.804	0.865095	3.73114	28.491	55.1207	-92.2804	-185.335	-58.4117	135.693	82.434	27.7713	58.0164	63.537	-135.975	123.294	-121.626	-2.99068	-160.643	183.989	-177.871	132.632	-25.3309	-37.8444	-73.3606	182.214	-65.3159	221.885	-132.616	112.978	-75.4314	64.2233	-182.498	177.498	-142.716	126.881	-147.334	62.2726
280	6	-257.804	0.865095	3.73114	28.491	55.1207	-92.2804	-185.335	-58.4117	135.693	82.434	27.7713	58.0164	63.537	-135.975	123.294	-121.626	-2.99068	-160.643	183.989	-177.871	132.632	-25.3309	-37.8444	-73.3606	182.214	-65.3159	221.885	-132.616	112.978	-75.4314	64.2233	-182.498	177.498	-142.716	126.881	-147.334	62.2726
281	1	-258.006	0.863962	3.72848	28.4434	55.0864	-92.261	-185.225	-58.5265	135.681	82.4419	27.8085	58.0163	63.5371	-135.975	123.294	-121.626	-2.99065	-161.136	183.074	-176.871	132.841	-25.2693	-37.8628	-73.4016	182.065	-65.1496	221.852	-132.603	113.005	-75.4314	64.2233	-182.498	177.498	-142.716	126.881	-147.334	62.2726
281	2	-257.426	0.865195	3.72929	28.503	55.159	-92.2735	-185.309	-58.4368	135.689	82.4336	27.7849	58.0158	63.5391	-135.979	123.293	-121.625	-2.98981	-161.034	183.255	-177.084	132.798	-25.2798	-37.8599	-73.3752	182.161	-65.2569	221.86	-132.6	112.986	-75.3843	64.9216	-183.185	178.498	-143.651	126.917	-147.334	62.2726
281	3	-256.754	0.866538	3.72929	28.5818	55.3035	-92.2735	-185.309	-58.4368	135.689	82.4336	27.7849	58.0158	63.5391	-135.979	123.293	-121.625	-2.98981	-160.572	184.095	-178.061	132.5	-25.267	-37.8461	-73.411	182.032	-65.1067	221.753	-132.535	113.015	-75.3295	65.6716	-183.93	179.498	-144.648	126.96	-147.334	62.2726
281	4	-257.384	0.867936	3.72703	28.5332	55.4534	-92.3104	-185.414	-58.3507	135.78	82.3615	27.7474	58.0295	63.471	-135.881	123.347	-121.693	-3.00915	-161.102	183.318	-177.285	132.675	-25.1481	-37.8717	-73.2239	181.255	-64.5802	221.054	-132.24	112.44	-75.2726	66.5307	-184.805	180.461	-145.594	127.062	-147.384	62.2615
281	5	-257.746	0.867414	3.72681	28.5182	55.3743	-92.3104	-185.414	-58.3507	135.78	82.3615	27.7474	58.0295	63.471	-135.881	123.347	-121.693	-3.00915	-161.102	183.318	-177.285	132.675	-25.1481	-37.8717	-73.1474	181.332	-64.6757	221.252	-132.374	112.366	-75.3216	65.8962	-184.209	179.461	-144.611	127.102	-147.458	62.213
281	6	-257.746	0.867414	3.72681	28.5182	55.3743	-92.3104	-185.414	-58.3507	135.78	82.3615	27.7474	58.0295	63.471	-135.881	123.347	-121.693	-3.00915	-161.102	183.318	-177.285	132.675	-25.1481	-37.8717	-73.1474	181.332	-64.6757	221.252	-132.374	112.366	-75.3216	65.8962	-184.209	179.461	-144.611	127.102	-147.458	62.213
282	1	-258.012	0.867203	3.72678	28.4772	55.3239	-92.2782	-185.232	-58.5404	135.758	82.3753	27.8088	58.0294	63.4717	-135.882	123.347	-121.693	-3.00891	-161.613	182.482	-176.285	132.941	-25.1411	-37.8823	-73.1474	181.332	-64.6757	221.252	-132.374	112.366	-75.3216	65.8962	-184.209	179.461	-144.611	127.102	-147.458	62.213
282	2	-257.207	0.868303	3.72862	28.5436	55.3078	-92.3507	-185.719	-58.0212	135.805	82.3279	27.6724	58.0258	63.4857	-135.905	123.341	-121.687	-3.00304	-161.119	183.324	-177.285	132.722	-25.1754	-37.8716	-72.9634	182.008	-65.4292	221.297	-132.342	112.236	-75.3216	65.8962	-184.209	179.461	-144.611	127.102	-147.458	62.213
282	3	-257.641	0.8673	3.72807	28.5027	55.2512	-92.3507	-185.719	-58.0212	135.805	82.3279	27.6724	58.0258	63.4857	-135.905	123.341	-121.687	-3.00304	-160.967	183.603	-177.609	132.626	-25.1733	-37.8668	-72.9698	181.985	-65.4022	221.278	-132.33	112.241	-75.3667	65.1606	-183.489	178.461	-143.673	127.067	-147.458	62.213
282	4	-258.265	0.865779	3.7275	28.4362	55.1408	-92.3507	-185.719	-58.0212	135.805	82.3279	27.6724	58.0258	63.4857	-135.905	123.341	-121.687	-3.00304	-161.1	183.327	-177.293	132.657	-25.1316	-37.8735	-72.9676	181.994	-65.4126	221.279	-132.329	112.24	-75.4325	64.2026	-182.546	177.462	-142.673	127.018	-147.458	62.213
282	5	-257.494	0.86862	3.72865	28.6388	55.1631	-92.3507	-185.719	-58.0212	135.805	82.3279	27.6724	58.0258	63.4857	-135.905	123.341	-121.687	-3.00304	-161.1	183.327	-177.293	132.657	-25.1316	-37.8735	-72.6309	182.351	-65.8514	222.159	-132.937	111.919	-75.3862	65.0022	-183.364	178.462	-143.561	127.129	-147.587	62.1231
282	6	-257.494	0.86862	3.72865	28.6388	55.1631	-92.3507	-185.719	-58.0212	135.805	82.3279	27.6724	58.0258	63.4857	-135.905	123.341	-121.687	-3.00304	-161.1	183.327	-177.293	132.657	-25.1316	-37.8735	-72.6309	182.351	-65.8514	222.159	-132.937	111.919	-75.3862	65.0022	-183.364	178.462	-143.561	127.129	-147.587	62.1231
283	1	-257.763	0.868407	3.72862	28.5981	55.1125	-92.3191	-185.539	-58.208	135.784	82.3422	27.7323	58.0257	63.4862	-135.906	123.341	-121.686	-3.00286	-161.608	182.491	-176.293	132.919	-25.1217	-37.8844	-72.6309	182.351	-65.8514	222.159	-132.937	111.919	-75.3862	65.0022	-183.364	178.462	-143.561	127.129	-147.587	62.1231
283	2	-257.141	0.869806	3.72921	28.6586	55.1983	-92.3241	-185.573	-58.1718	135.787	82.3388	27.7228	58.0255	63.4871	-135.907	123.341	-121.686	-3.0025	-161.578	182.542	-176.354	132.906	-25.1238	-37.8838	-72.6203	182.389	-65.8941	222.163	-132.937	111.912	-75.3288	65.8488	-184.198	179.462	-144.561	127.174	-147.587	62.1231
283	3	-257.58	0.868807	3.72865	28.6125	55.1344	-92.3241	-185.573	-58.1718	135.787	82.3388	27.7228	58.0255	63.4871	-135.907	123.341	-121.686	-3.0025	-161.487	182.699	-176.538	132.832	-25.1096	-37.882	-72.6269	182.365	-65.8664	222.143	-132.925	111.917	-75.3741	65.1104	-183.475	178.462	-143.619	127.139	-147.587	62.1231
283	4	-258.171	0.867315	3.72809	28.5534	55.0339	-92.3241	-185.573	-58.1718	135.787	82.3388	27.7228	58.0255	63.4871	-135.907	123.341	-121.686	-3.0025	-161.541	182.582	-176.405	132.835	-25.0843	-37.8847	-72.6246	182.375	-65.8776	222.145	-132.924	111.916	-75.439	64.164	-182.544	177.463	-142.619	127.09	-147.587	62.1231
283	5	-258.119	0.867384	3.7281	28.5876	55.0819	-92.3241	-185.573	-58.1718	135.787	82.3388	27.7228	58.0255	63.4871	-135.907	123.341	-121.686	-3.0025	-161.113	183.453	-177.405	132.709	-25.1988	-37.8591	-72.6185	182.382	-65.8859	222.16	-132.935	111.911	-75.4381	64.1791	-182.56	177.481	-142.636	127.092	-147.592	62.1195
283	6	-258.119	0.867384	3.7281	28.5876	55.0819	-92.3241	-185.573	-58.1718	135.787	82.3388	27.7228	58.0255	63.4871	-135.907	123.341	-121.686	-3.0025	-161.113	183.453	-177.405	132.709	-25.1988	-37.8591	-72.6185	182.382	-65.8859	222.16	-132.935	111.911	-75.4381	64.1791	-182.56	177.481	-142.636	127.092	-147.592	62.1195
284	1	-258.361	0.867202	3.72808	28.5476	55.0314	-92.2968	-185.418	-58.3333	135.768	82.3508	27.7748	58.0254	63.4875	-135.908	123.341	-121.686	-3.00234	-161.612	182.611	-176.405	132.958	-25.1798	-37.8713	-72.6185	182.382	-65.8859	222.16	-132.935	111.911	-75.4381	64.1791	-182.56	177.481	-142.636	127.092	-147.592	62.1195
284	2	-257.835	0.868367	3.72882	28.6033	55.102	-92.3073	-185.488	-58.2585	135.775	82.3439	27.7551	58.0249	63.4894	-135.911	123.34	-121.685	-3.00155	-161.548	182.721	-176.535	132.93	-25.1847	-37.8698	-72.5976	182.457	-65.9703	222.168	-132.934	111.896	-75.3907	64.8772	-183.248	178.481	-143.57	127.129	-147.592	62.1195
284	3	-257.238	0.869677	3.72881	28.6681	55.2253	-92.3073	-185.488	-58.2585	135.775	82.3439	27.7551	58.0249	63.4894	-135.911	123.34	-121.685	-3.00155	-161.27	183.206	-177.102	132.717	-25.15	-37.8636	-72.6286	182.346	-65.8414	222.075	-132.876	111.921	-75.3339	65.6504	-184.016	179.481	-144.568	127.173	-147.592	62.1195
284	4	-256.654	0.870954	3.72917	28.7218	55.3007	-92.3073	-185.488	-58.2585	135.775	82.3439	27.7551	58.0249	63.4894	-135.911	123.34	-121.685	-3.00155	-161.354	183.029	-176.899	132.73	-25.1183	-37.8679	-72.6264	182.356	-65.852	222.076	-132.875	111.92	-75.2793	66.4689	-184.826	180.481	-145.567	127.217	-147.592	62.1195
284	5	-257.001	0.870426	3.72895	28.7073	55.2219	-92.3073	-185.488	-58.2585	135.775	82.3439	27.7551	58.0249	63.4894	-135.911	123.34	-121.685	-3.00155	-161.354	183.029	-176.899	132.73	-25.1183	-37.8679	-72.5506	182.435	-65.9506	222.271	-133.008	111.848	-75.3284	65.8362	-184.233	179.481	-144.582	127.259	-147.667	62.071
284	6	-257.001	0.870426	3.72895	28.7073	55.2219	-92.3073	-185.488	-58.2585	135.775	82.3439	27.7551	58.0249	63.4894	-135.911	123.34	-121.685	-3.00155	-161.354	183.029	-176.899	132.73	-25.1183	-37.8679	-72.5506	182.435	-65.9506	222.271	-133.008	111.848	-75.3284	65.8362	-184.233	179.481	-144.582	127.259	-147.667	62.071
285	1	-257.32	0.870153	3.72889	28.6655	55.1711	-92.2677	-185.263	-58.4927	135.749	82.3611	27.8305	58.0247	63.4901	-135.912	123.34	-121.685	-3.00131	-161.881	182.201	-175.899	133.021	-25.1298	-37.8756	-72.5506	182.435	-65.9506	222.271	-133.008	111.848	-75.3284	65.8362	-184.233	179.481	-144.582	127.259	-147.667	62.071
285	2	-256.392	0.871369	3.73089	28.7413	55.1488	-92.348	-185.803	-57.918	135.801	82.3086	27.6795	58.0208	63.5057	-135.937	123.334	-121.678	-2.99478	-161.38	183.04	-176.899	132.792	-25.1557	-37.8667	-72.3449	183.178	-66.7811	222.351	-132.999	111.702	-75.3284	65.8362	-184.233	179.481	-144.582	127.259	-147.667	62.071
285	3	-256.822	0.870377	3.73033	28.6982	55.0895	-92.348	-185.803	-57.918	135.801	82.3086	27.6795	58.0208	63.5057	-135.937	123.334	-121.678	-2.99478	-161.25	183.271	-177.168	132.702	-25.1469	-37.8633	-72.3521	183.153	-66.7513	222.329	-132.985	111.708	-75.3734	65.1	-183.512	178.481	-143.645	127.224	-147.667	62.071
285	4	-257.451	0.868795	3.72973	28.6339	54.9794	-92.348	-185.803	-57.918	135.801	82.3086	27.6795	58.0208	63.5057	-135.937	123.334	-121.678	-2.99478	-161.342	183.078	-176.947	132.717	-25.1133	-37.8679	-72.35	183.162	-66.7617	222.33	-132.984	111.707	-75.4432	64.1021	-182.517	177.482	-142.645	127.172	-147.667	62.071
285	5	-257.395	0.868831	3.72977	28.669	55.0283	-92.348	-185.803	-57.918	135.801	82.3086	27.6795	58.0208	63.5057	-135.937	123.334	-121.678	-2.99478	-160.911	183.948	-177.947	132.581	-25.2189	-37.8436	-72.3456	183.167	-66.7676	222.342	-132.992	111.703	-75.4426	64.1131	-182.528	177.496	-142.657	127.174	-147.67	62.0685
285	6	-257.395	0.868831	3.72977	28.669	55.0283	-92.348	-185.803	-57.918	135.801	82.3086	27.6795	58.0208	63.5057	-135.937	123.334	-121.678	-2.99478	-160.911	183.948	-177.947	132.581	-25.2189	-37.8436	-72.3456	183.167	-66.7676	222.342	-132.992	111.703	-75.4426	64.1131	-182.528	177.496	-142.657	127.174	-147.67	62.0685
286	1	-257.591	0.868707	3.72939	28.6188	54.9976	-92.3251	-185.672	-58.0535	135.785	82.3191	27.7227	58.0208	63.5058	-135.937	123.334	-121.678	-2.99473	-161.375	183.091	-176.947	132.779	-25.162	-37.861	-72.3984	182.978	-66.5563	222.293	-132.97	111.739	-75.4426	64.1131	-182.528	177.496	-142.657	127.174	-147.67	62.0685
286	2	-257.03	0.869377	3.73049	28.678	55.0102	-92.3706	-185.976	-57.7305	135.816	82.2882	27.6381	58.019	63.5131	-135.949	123.331	-121.675	-2.99168	-160.9	183.941	-177.947	132.578	-25.2123	-37.8469	-72.2904	183.364	-66.9891	222.343	-132.972	111.662	-75.4426	64.1131	-182.528	177.496	-142.657	127.174	-147.67	62.0685
286	3	-256.869	0.869583	3.73051	28.7198	55.0799	-92.3706	-185.976	-57.7305	135.816	82.2882	27.6381	58.019	63.5131	-135.949	123.331	-121.675	-2.99168	-160.449	184.807	-178.947	132.367	-25.2621	-37.8281	-72.3033	183.319	-66.9361	222.303	-132.947	111.673	-75.4316	64.2392	-182.656	177.685	-142.833	127.182	-147.67	62.0685
286	4	-257.153	0.868563	3.73013	28.7171	55.0573	-92.3706	-185.976	-57.7305	135.816	82.2882	27.6381	58.019	63.5131	-135.949	123.331	-121.675	-2.99168	-160.011	185.651	-179.92	132.17	-25.3137	-37.8072	-72.2976	183.343	-66.9636	222.307	-132.946	111.671	-75.4801	63.5302	-181.964	176.685	-141.895	127.149	-147.67	62.0685
286	5	-256.414	0.871375	3.73126	28.9313	55.0585	-92.3706	-185.976	-57.7305	135.816	82.2882	27.6381	58.019	63.5131	-135.949	123.331	-121.675	-2.99168	-160.011	185.651	-179.92	132.17	-25.3137	-37.8072	-71.9162	183.766	-67.4859	223.307	-133.638	111.311	-75.4437	64.21	-182.669	177.492	-142.591	127.269	-147.816	61.9652
286	6	-256.414	0.871375	3.73126	28.9313	55.0585	-92.3706	-185.976	-57.7305	135.816	82.2882	27.6381	58.019	63.5131	-135.949	123.331	-121.675	-2.99168	-160.011	185.651	-179.92	132.17	-25.3137	-37.8072	-71.9162	183.766	-67.4859	223.307	-133.638	111.311	-75.4437	64.21	-182.669	177.492	-142.591	127.269	-147.816	61.9652
287	1	-256.868	0.870733	3.72966	28.9038	55.1866	-92.2791	-185.453	-58.2744	135.752	82.3315	27.8103	58.0188	63.5137	-135.949	123.331	-121.675	-2.99148	-159.67	186.565	-180.92	132.15	-25.5016	-37.7716	-72.1376	182.982	-66.6076	223.087	-133.531	111.462	-75.4437	64.21	-182.669	177.492	-142.591	127.269	-147.816	61.9652
287	2	-256.355	0.871909	3.73037	28.9502	55.2454	-92.29	-185.526	-58.1965	135.759	82.3242	27.7899	58.0183	63.5157	-135.953	123.33	-121.674	-2.99066	-159.712	186.461	-180.805	132.16	-25.4845	-37.7755	-72.1182	183.051	-66.6853	223.096	-133.531	111.448	-75.396	64.9083	-183.357	178.492	-143.526	127.305	-147.816	61.9652
287	3	-255.764	0.87347	3.73035	28.9792	55.3285	-92.29	-185.526	-58.1965	135.759	82.3242	27.7899	58.0183	63.5157	-135.953	123.33	-121.674	-2.99066	-159.878	186.06	-180.353	132.098	-25.3561	-37.7913	-72.1544	182.924	-66.5368	222.987	-133.463	111.477	-75.3323	65.7767	-184.22	179.492	-144.524	127.354	-147.816	61.9652
287	4	-255.248	0.874517	3.73072	29.0393	55.41	-92.29	-185.526	-58.1965	135.759	82.3242	27.7899	58.0183	63.5157	-135.953	123.33	-121.674	-2.99065	-159.823	186.158	-180.467	132.063	-25.353	-37.7889	-72.1516	182.936	-66.5506	222.989	-133.462	111.476	-75.2837	66.4956	-184.932	180.492	-145.458	127.394	-147.816	61.9652
287	5	-255.582	0.874	3.7305	29.0263	55.3316	-92.29	-185.526	-58.1965	135.759	82.3242	27.7899	58.0183	63.5157	-135.953	123.33	-121.674	-2.99065	-159.823	186.158	-180.467	132.063	-25.353	-37.7889	-72.074	183.02	-66.6551	223.187	-133.596	111.402	-75.333	65.8661	-184.343	179.492	-144.472	127.438	-147.893	61.9155
287	6	-255.582	0.874	3.7305	29.0263	55.3316	-92.29	-185.526	-58.1965	135.759	82.3242	27.7899	58.0183	63.5157	-135.953	123.33	-121.674	-2.99065	-159.823	186.158	-180.467	132.063	-25.353	-37.7889	-72.074	183.02	-66.6551	223.187	-133.596	111.402	-75.333	65.8661	-184.343	179.492	-144.472	127.438	-147.893	61.9155
288	1	-255.908	0.873476	3.73049	29.053	55.3792	-92.2279	-185.171	-58.5665	135.717	82.3517	27.908	58.0181	63.5166	-135.954	123.33	-121.674	-2.99031	-159.522	187.091	-181.467	132.1	-25.5818	-37.7476	-72.074	183.02	-66.6551	223.187	-133.596	111.402	-75.333	65.8661	-184.343	179.492	-144.472	127.438	-147.893	61.9155
288	2	-254.909	0.875006	3.73254	29.0634	55.2548	-92.3237	-185.814	-57.8803	135.779	82.2899	27.7274	58.0131	63.5365	-135.986	123.322	-121.665	-2.982	-159.87	186.177	-180.467	132.167	-25.4197	-37.7848	-71.8569	183.798	-67.526	223.287	-133.602	111.248	-75.333	65.8661	-184.343	179.492	-144.472	127.438	-147.893	61.9155
288	3	-255.366	0.874039	3.73194	29.0035	55.1726	-92.3237	-185.814	-57.8803	135.779	82.2899	27.7274	58.0131	63.5365	-135.986	123.322	-121.665	-2.982	-159.945	186.001	-180.268	132.147	-25.3684	-37.7914	-71.8652	183.769	-67.4921	223.262	-133.586	111.255	-75.378	65.1285	-183.622	178.492	-143.534	127.404	-147.893	61.9155
288	4	-255.974	0.872432	3.73126	28.9515	55.0788	-92.3237	-185.814	-57.8803	135.779	82.2899	27.7274	58.0131	63.5365	-135.986	123.322	-121.665	-2.982	-159.89	186.1	-180.383	132.112	-25.3656	-37.7889	-71.8625	183.78	-67.505	223.264	-133.585	111.254	-75.4597	64.1303	-182.626	177.493	-142.534	127.343	-147.893	61.9155
288	5	-256.063	0.872555	3.73117	28.9123	55.027	-92.3237	-185.814	-57.8803	135.779	82.2899	27.7274	58.0131	63.5365	-135.986	123.322	-121.665	-2.982	-160.339	185.232	-179.383	132.309	-25.3126	-37.8056	-71.8579	183.786	-67.5116	223.276	-133.594	111.25	-75.4589	64.1429	-182.639	177.509	-142.548	127.345	-147.897	61.9123
288	6	-256.063	0.872555	3.73117	28.9123	55.027	-92.3237	-185.814	-57.8803	135.779	82.2899	27.7274	58.0131	63.5365	-135.986	123.322	-121.665	-2.982	-160.339	185.232	-179.383	132.309	-25.3126	-37.8056	-71.8579	183.786	-67.5116	223.276	-133.594	111.25	-75.4589	64.1429	-182.639	177.509	-142.548	127.345	-147.897	61.9123
289	1	-256.364	0.872097	3.73006	28.9036	55.1333	-92.2613	-185.456	-58.2537	135.736	82.319	27.8453	58.013	63.5369	-135.986	123.322	-121.665	-2.98186	-159.964	186.131	-180.383	132.239	-25.4639	-37.775	-72.017	183.221	-66.8801	223.119	-133.517	111.358	-75.4589	64.1429	-182.639	177.509	-142.548	127.345	-147.897	61.9123
289	2	-255.856	0.873271	3.73076	28.9487	55.1908	-92.2722	-185.528	-58.1761	135.743	82.3117	27.825	58.0125	63.5388	-135.989	123.321	-121.664	-2.98103	-160.02	185.998	-180.235	132.254	-25.444	-37.7797	-71.9981	183.289	-66.9557	223.128	-133.518	111.344	-75.4113	64.8411	-183.327	178.509	-143.482	127.381	-147.897	61.9123
289	3	-255.283	0.874813	3.73075	28.9734	55.2674	-92.2722	-185.528	-58.1761	135.743	82.3117	27.825	58.0125	63.5388	-135.989	123.321	-121.664	-2.98103	-160.237	185.496	-179.667	132.214	-25.3077	-37.7977	-72.0338	183.164	-66.8099	223.021	-133.451	111.373	-75.3481	65.7058	-184.185	179.509	-144.48	127.43	-147.897	61.9123
289	4	-254.767	0.875855	3.73113	29.0357	55.3522	-92.2722	-185.528	-58.1761	135.743	82.3117	27.825	58.0125	63.5388	-135.989	123.321	-121.664	-2.98103	-160.156	185.648	-179.843	132.168	-25.309	-37.794	-72.0311	183.176	-66.8229	223.022	-133.45	111.372	-75.2996	66.4245	-184.898	180.509	-145.414	127.469	-147.897	61.9123
289	5	-255.096	0.875336	3.73091	29.0226	55.2739	-92.2722	-185.528	-58.1761	135.743	82.3117	27.825	58.0125	63.5388	-135.989	123.321	-121.664	-2.98103	-160.156	185.648	-179.843	132.168	-25.309	-37.794	-71.9544	183.259	-66.9266	223.218	-133.583	111.299	-75.3487	65.7949	-184.309	179.509	-144.429	127.514	-147.973	61.8629
289	6	-255.096	0.875336	3.73091	29.0226	55.2739	-92.2722	-185.528	-58.1761	135.743	82.3117	27.825	58.0125	63.5388	-135.989	123.321	-121.664	-2.98103	-160.156	185.648	-179.843	132.168	-25.309	-37.794	-71.9544	183.259	-66.9266	223.218	-133.583	111.299	-75.3487	65.7949	-184.309	179.509	-144.429	127.514	-147.973	61.8629
290	1	-255.515	0.874708	3.72939	29.0026	55.3974	-92.1863	-185.034	-58.691	135.685	82.35	27.9884	58.0124	63.5395	-135.99	123.321	-121.664	-2.9808	-159.81	186.561	-180.843	132.141	-25.4917	-37.759	-72.1615	182.519	-66.0989	223.027	-133.495	111.44	-75.3487	65.7949	-184.309	179.509	-144.429	127.514	-147.973	61.8629
290	2	-255.956	0.873706	3.72907	28.9518	55.3208	-92.1881	-185.047	-58.6776	135.687	82.3489	27.9848	58.0123	63.5399	-135.991	123.32	-121.664	-2.98062	-159.815	186.549	-180.83	132.142	-25.4898	-37.7594	-72.1592	182.527	-66.108	223.028	-133.495	111.438	-75.3982	65.0719	-183.595	178.509	-143.493	127.475	-147.973	61.8629
290	3	-255.242	0.875574	3.72917	28.9831	55.4158	-92.1881	-185.047	-58.6776	135.687	82.3489	27.9848	58.0123	63.5399	-135.991	123.32	-121.664	-2.98062	-159.999	186.102	-180.326	132.068	-25.3434	-37.7772	-72.2015	182.377	-65.9332	222.902	-133.417	111.472	-75.3132	66.0573	-184.585	179.509	-144.492	127.541	-147.973	61.8629
290	4	-254.708	0.876631	3.72954	29.0452	55.4988	-92.1881	-185.047	-58.6776	135.687	82.3489	27.9848	58.0123	63.5399	-135.991	123.32	-121.664	-2.98062	-159.932	186.222	-180.466	132.024	-25.3389	-37.7742	-72.1979	182.393	-65.951	222.903	-133.416	111.471	-75.2634	66.7765	-185.301	180.509	-145.425	127.582	-147.973	61.8629
290	5	-255.036	0.876175	3.72934	29.0365	55.4195	-92.1881	-185.047	-58.6776	135.687	82.3489	27.9848	58.0123	63.5399	-135.991	123.32	-121.664	-2.98062	-159.932	186.222	-180.466	132.024	-25.3389	-37.7742	-72.1103	182.487	-66.0688	223.125	-133.565	111.388	-75.3138	66.1559	-184.723	179.509	-144.435	127.634	-148.057	61.8079
290	6	-255.036	0.876175	3.72934	29.0365	55.4195	-92.1881	-185.047	-58.6776	135.687	82.3489	27.9848	58.0123	63.5399	-135.991	123.32	-121.664	-2.98062	-159.932	186.222	-180.466	132.024	-25.3389	-37.7742	-72.1103	182.487	-66.0688	223.125	-133.565	111.388	-75.3138	66.1559	-184.723	179.509	-144.435	127.634	-148.057	61.8079
291	1	-255.361	0.87564	3.72933	29.0637	55.4673	-92.1271	-184.696	-59.0444	135.647	82.3741	28.1023	58.012	63.541	-135.993	123.32	-121.664	-2.98024	-159.63	187.155	-181.466	132.059	-25.5667	-37.733	-72.1103	182.487	-66.0688	223.125	-133.565	111.388	-75.3138	66.1559	-184.723	179.509	-144.435	127.634	-148.057	61.8079
291	2	-255.814	0.874633	3.72903	29.0124	55.39	-92.1294	-184.711	-59.0278	135.649	82.3727	28.0979	58.0118	63.5416	-135.994	123.32	-121.663	-2.97999	-159.635	187.144	-181.453	132.06	-25.5646	-37.7335	-72.1074	182.498	-66.0806	223.126	-133.565	111.386	-75.3648	65.4312	-184.005	178.509	-143.5	127.594	-148.057	61.8079
291	3	-254.913	0.876873	3.72979	29.0384	55.4944	-92.1294	-184.711	-59.0278	135.649	82.3727	28.0979	58.0118	63.5416	-135.994	123.32	-121.663	-2.97999	-159.823	186.654	-180.905	131.935	-25.3751	-37.7547	-72.1685	182.281	-65.8279	222.944	-133.452	111.435	-75.1865	66.4241	-185.001	179.509	-144.499	127.731	-148.057	61.8079
291	4	-254.355	0.877949	3.73015	29.1014	55.5769	-92.1294	-184.711	-59.0278	135.649	82.3727	28.0979	58.0118	63.5416	-135.994	123.32	-121.663	-2.97999	-159.76	186.765	-181.034	131.888	-25.3663	-37.752	-72.164	182.301	-65.8505	222.946	-133.45	111.433	-75.1354	67.1439	-185.719	180.509	-145.431	127.774	-148.057	61.8079
291	5	-254.681	0.877549	3.72997	29.0974	55.4969	-92.1294	-184.711	-59.0278	135.649	82.3727	28.0979	58.0118	63.5416	-135.994	123.32	-121.663	-2.97999	-159.76	186.765	-181.034	131.888	-25.3663	-37.752	-72.0658	182.407	-65.9821	223.195	-133.618	111.34	-75.1871	66.5329	-185.153	179.509	-144.436	127.834	-148.151	61.7471
291	6	-254.681	0.877549	3.72997	29.0974	55.4969	-92.1294	-184.711	-59.0278	135.649	82.3727	28.0979	58.0118	63.5416	-135.994	123.32	-121.663	-2.97999	-159.76	186.765	-181.034	131.888	-25.3663	-37.752	-72.0658	182.407	-65.9821	223.195	-133.618	111.34	-75.1871	66.5329	-185.153	179.509	-144.436	127.834	-148.151	61.7471
292	1	-255.225	0.876715	3.72803	29.0634	55.6259	-92.0153	-184.055	-59.7145	135.577	82.4171	28.3193	58.0116	63.5427	-135.995	123.32	-121.663	-2.9796	-159.551	187.533	-181.841	131.964	-25.5847	-37.714	-72.3129	181.511	-64.9821	222.991	-133.536	111.507	-75.1871	66.5329	-185.153	179.509	-144.436	127.834	-148.151	61.7471
292	2	-255.695	0.875698	3.72774	29.0114	55.5479	-92.0181	-184.073	-59.6946	135.579	82.4156	28.3139	58.0113	63.5437	-135.997	123.319	-121.663	-2.97919	-159.556	187.52	-181.827	131.965	-25.5824	-37.7145	-72.3091	181.525	-64.9974	222.992	-133.535	111.505	-75.2397	65.8063	-184.432	178.509	-143.502	127.793	-148.151	61.7471
292	3	-256.52	0.885043	3.73099	29.1708	55.338	-91.9941	-183.994	-59.7733	135.456	82.5339	28.3299	58.0042	63.6938	-136.158	123.35	-121.68	-2.9771	-159.609	187.394	-181.684	131.943	-25.5405	-37.7181	-70.998	181.462	-65.3401	224.683	-133.559	110.756	-76.2304	64.8564	-183.51	177.491	-142.451	126.891	-148.225	61.7203
292	4	-256.853	0.884091	3.73054	29.1329	55.2703	-91.9941	-183.994	-59.7733	135.456	82.5339	28.3299	58.0042	63.6938	-136.158	123.35	-121.68	-2.9771	-159.562	187.474	-181.778	131.905	-25.5303	-37.7162	-70.9928	181.487	-65.3677	224.685	-133.556	110.754	-76.2821	64.1487	-182.814	176.491	-141.515	126.855	-148.225	61.7203
292	5	-256.072	0.887162	3.73173	29.3396	55.2884	-91.9941	-183.994	-59.7733	135.456	82.5339	28.3299	58.0042	63.6938	-136.158	123.35	-121.68	-2.9771	-159.562	187.474	-181.778	131.905	-25.5303	-37.7162	-70.625	181.928	-65.9227	225.579	-134.148	110.411	-76.2325	64.9739	-183.671	177.491	-142.385	126.993	-148.372	61.6176
292	6	-256.072	0.887162	3.73173	29.3396	55.2884	-91.9941	-183.994	-59.7733	135.456	82.5339	28.3299	58.0042	63.6938	-136.158	123.35	-121.68	-2.9771	-159.562	187.474	-181.778	131.905	-25.5303	-37.7162	-70.625	181.928	-65.9227	225.579	-134.148	110.411	-76.2325	64.9739	-183.671	177.491	-142.385	126.993	-148.372	61.6176
293	1	-256.645	0.886282	3.73162	29.3606	55.3351	-91.8938	-183.413	-60.3819	135.401	82.5643	28.529	58.0036	63.6962	-136.162	123.349	-121.68	-2.97627	-159.363	188.455	-182.778	132.083	-25.8624	-37.6604	-70.625	181.928	-65.9227	225.579	-134.148	110.411	-76.2325	64.9739	-183.671	177.491	-142.385	126.993	-148.372	61.6176
293	2	-255.632	0.887768	3.73394	29.3808	55.2164	-91.982	-184.02	-59.7281	135.447	82.5179	28.3536	57.9917	63.7436	-136.237	123.33	-121.659	-2.95638	-159.566	187.829	-182.108	132.097	-25.729	-37.6899	-70.3843	182.822	-66.9227	225.639	-134.106	110.24	-76.2325	64.9739	-183.671	177.491	-142.385	126.993	-148.372	61.6176
293	3	-255.223	0.888953	3.73368	29.4	55.2899	-91.982	-184.02	-59.7281	135.447	82.5179	28.3536	57.9917	63.7436	-136.237	123.33	-121.659	-2.95638	-159.687	187.491	-181.733	131.977	-25.5763	-37.7059	-70.4307	182.66	-66.7316	225.503	-134.022	110.277	-76.1739	65.6515	-184.354	178.491	-143.314	127.038	-148.372	61.6176
293	4	-255.335	0.892009	3.73478	29.3166	55.3127	-91.9544	-183.963	-59.7837	135.305	82.6554	28.3685	57.9831	63.858	-136.368	123.33	-121.647	-2.94708	-159.697	187.462	-181.698	131.941	-25.5418	-37.7026	-70.3505	182.194	-66.3219	225.101	-133.321	110.288	-76.4218	65.4682	-184.215	178.17	-142.963	126.872	-148.427	61.5963
293	5	-255.418	0.892291	3.73464	29.2765	55.263	-91.9544	-183.963	-59.7837	135.305	82.6554	28.3685	57.9831	63.858	-136.368	123.33	-121.647	-2.94708	-160.155	186.594	-180.698	132.168	-25.5161	-37.7148	-70.3429	182.203	-66.3334	225.119	-133.333	110.281	-76.4163	65.5261	-184.273	178.227	-143.019	126.877	-148.435	61.5911
293	6	-255.418	0.892291	3.73464	29.2765	55.263	-91.9544	-183.963	-59.7837	135.305	82.6554	28.3685	57.9831	63.858	-136.368	123.33	-121.647	-2.94708	-160.155	186.594	-180.698	132.168	-25.5161	-37.7148	-70.3429	182.203	-66.3334	225.119	-133.333	110.281	-76.4163	65.5261	-184.273	178.227	-143.019	126.877	-148.435	61.5911
294	1	-255.812	0.89166	3.7346	29.3028	55.3109	-91.8876	-183.572	-60.1942	135.272	82.6729	28.5022	57.9828	63.8594	-136.371	123.329	-121.647	-2.9466	-159.877	187.539	-181.698	132.232	-25.765	-37.67	-70.3429	182.203	-66.3334	225.119	-133.333	110.281	-76.4163	65.5261	-184.273	178.227	-143.019	126.877	-148.435	61.5911
294	2	-254.711	0.893247	3.73697	29.3141	55.1777	-91.9822	-184.221	-59.4959	135.322	82.6216	28.315	57.972	63.9026	-136.44	123.312	-121.628	-2.92849	-160.201	186.648	-180.73	132.285	-25.5986	-37.7074	-70.1024	183.097	-67.3334	225.184	-133.295	110.109	-76.4163	65.5261	-184.273	178.227	-143.019	126.877	-148.435	61.5911
294	3	-254.017	0.895162	3.73742	29.3454	55.2748	-91.9822	-184.221	-59.4959	135.322	82.6216	28.315	57.972	63.9026	-136.44	123.312	-121.628	-2.92849	-160.379	186.212	-180.239	132.209	-25.4536	-37.7246	-70.1458	182.945	-67.1536	225.056	-133.216	110.144	-76.2882	66.515	-185.266	179.227	-144.018	126.975	-148.435	61.5911
294	4	-253.539	0.896148	3.73777	29.4081	55.3592	-91.9822	-184.221	-59.4959	135.322	82.6216	28.315	57.972	63.9026	-136.44	123.312	-121.628	-2.92849	-160.302	186.351	-180.4	132.157	-25.4476	-37.7214	-70.1421	182.962	-67.173	225.057	-133.214	110.143	-76.2353	67.233	-185.984	180.227	-144.95	127.019	-148.435	61.5911
294	5	-253.657	0.896224	3.73764	29.3652	55.302	-91.9822	-184.221	-59.4959	135.322	82.6216	28.315	57.972	63.9026	-136.44	123.312	-121.628	-2.92849	-160.753	185.483	-179.4	132.363	-25.4028	-37.7362	-70.137	182.967	-67.1805	225.07	-133.222	110.138	-76.2386	67.1948	-185.948	180.164	-144.888	127.022	-148.443	61.5855
294	6	-253.657	0.896224	3.73764	29.3652	55.302	-91.9822	-184.221	-59.4959	135.322	82.6216	28.315	57.972	63.9026	-136.44	123.312	-121.628	-2.92849	-160.753	185.483	-179.4	132.363	-25.4028	-37.7362	-70.137	182.967	-67.1805	225.07	-133.222	110.138	-76.2386	67.1948	-185.948	180.164	-144.888	127.022	-148.443	61.5855
295	1	-253.827	0.895888	3.73768	29.3966	55.351	-91.9496	-184.03	-59.6968	135.305	82.631	28.3797	57.9719	63.9031	-136.44	123.312	-121.628	-2.92829	-160.392	186.388	-180.4	132.307	-25.5638	-37.7041	-70.137	182.967	-67.1805	225.07	-133.222	110.138	-76.2386	67.1948	-185.948	180.164	-144.888	127.022	-148.443	61.5855
295	2	-253.142	0.896906	3.73907	29.3904	55.2524	-92.0108	-184.446	-59.2495	135.34	82.5959	28.2603	57.9673	63.9217	-136.47	123.305	-121.62	-2.92052	-160.765	185.487	-179.4	132.402	-25.4253	-37.7361	-69.9965	183.483	-67.7583	225.123	-133.214	110.037	-76.2386	67.1948	-185.948	180.164	-144.888	127.022	-148.443	61.5855
295	3	-253.606	0.896084	3.73813	29.2976	55.136	-92.0108	-184.446	-59.2495	135.34	82.5959	28.2603	57.9673	63.9217	-136.47	123.305	-121.62	-2.92052	-161.146	184.65	-178.448	132.405	-25.2456	-37.7624	-70.0211	183.397	-67.6569	225.049	-133.168	110.057	-76.2795	66.4139	-185.193	179.164	-143.946	126.992	-148.443	61.5855
295	4	-253.083	0.897036	3.73858	29.387	55.2578	-92.0108	-184.446	-59.2495	135.34	82.5959	28.2603	57.9673	63.9217	-136.47	123.305	-121.62	-2.92052	-160.744	185.431	-179.348	132.23	-25.2971	-37.7445	-70.0181	183.411	-67.6721	225.051	-133.167	110.056	-76.2267	67.1315	-185.909	180.164	-144.878	127.035	-148.443	61.5855
295	5	-253.174	0.89708	3.73853	29.3478	55.204	-92.0108	-184.446	-59.2495	135.34	82.5959	28.2603	57.9673	63.9217	-136.47	123.305	-121.62	-2.92052	-161.19	184.563	-178.348	132.418	-25.2369	-37.7617	-70.0152	183.414	-67.6763	225.058	-133.172	110.053	-76.2286	67.1084	-185.888	180.127	-144.841	127.037	-148.448	61.5823
295	6	-253.174	0.89708	3.73853	29.3478	55.204	-92.0108	-184.446	-59.2495	135.34	82.5959	28.2603	57.9673	63.9217	-136.47	123.305	-121.62	-2.92052	-161.19	184.563	-178.348	132.418	-25.2369	-37.7617	-70.0152	183.414	-67.6763	225.058	-133.172	110.053	-76.2286	67.1084	-185.888	180.127	-144.841	127.037	-148.448	61.5823
296	1	-253.153	0.900012	3.74353	29.3694	55.277	-91.9888	-184.316	-59.3858	135.328	82.6027	28.3038	57.9672	63.9218	-136.47	123.304	-121.62	-2.92046	-160.683	185.563	-179.338	132.248	-25.354	-37.7343	-70.0814	183.174	-67.4073	225	-133.147	110.099	-76.2286	67.1084	-185.888	180.127	-144.841	127.037	-148.448	61.5823
296	2	-253.555	0.899093	3.74334	29.3141	55.1931	-91.9937	-184.35	-59.3498	135.331	82.5998	28.2943	57.9669	63.9231	-136.472	123.304	-121.62	-2.91992	-160.712	185.498	-179.266	132.257	-25.3458	-37.7363	-70.0755	183.195	-67.4312	225.002	-133.147	110.095	-76.2828	66.3737	-185.158	179.127	-143.906	126.995	-148.448	61.5823
296	3	-253.974	0.898184	3.7427	29.2478	55.102	-91.9937	-184.35	-59.3498	135.331	82.5998	28.2943	57.9669	63.9231	-136.472	123.304	-121.62	-2.91992	-160.867	185.158	-178.879	132.258	-25.273	-37.7468	-70.0856	183.16	-67.3893	224.972	-133.128	110.103	-76.3306	65.6328	-184.431	178.127	-142.969	126.959	-148.448	61.5823
296	4	-254.606	0.896452	3.74164	29.2	55.0139	-91.9937	-184.35	-59.3498	135.331	82.5998	28.2943	57.9669	63.9231	-136.472	123.304	-121.62	-2.91992	-160.752	185.374	-179.129	132.198	-25.2787	-37.7421	-70.0834	183.17	-67.4007	224.973	-133.128	110.102	-76.4573	64.6341	-183.434	177.127	-141.969	126.865	-148.448	61.5823
296	5	-253.962	0.898693	3.74253	29.3425	55.0578	-91.9937	-184.35	-59.3498	135.331	82.5998	28.2943	57.9669	63.9231	-136.472	123.304	-121.62	-2.91992	-160.752	185.374	-179.129	132.198	-25.2787	-37.7421	-69.8693	183.425	-67.7248	225.492	-133.468	109.901	-76.4062	65.4222	-184.243	178.127	-142.86	126.973	-148.543	61.5186
296	6	-253.962	0.898693	3.74253	29.3425	55.0578	-91.9937	-184.35	-59.3498	135.331	82.5998	28.2943	57.9669	63.9231	-136.472	123.304	-121.62	-2.91992	-160.752	185.374	-179.129	132.198	-25.2787	-37.7421	-69.8693	183.425	-67.7248	225.492	-133.468	109.901	-76.4062	65.4222	-184.243	178.127	-142.86	126.973	-148.543	61.5186
297	1	-254.121	0.898379	3.74258	29.3745	55.1071	-91.9641	-184.175	-59.5334	135.315	82.6088	28.353	57.9668	63.9235	-136.473	123.304	-121.62	-2.91978	-160.382	186.276	-180.129	132.129	-25.4291	-37.7116	-69.8693	183.425	-67.7248	225.492	-133.468	109.901	-76.4062	65.4222	-184.243	178.127	-142.86	126.973	-148.543	61.5186
297	2	-253.46	0.899338	3.74386	29.3679	55.0121	-92.0221	-184.568	-59.1108	135.349	82.575	28.2404	57.9627	63.9399	-136.499	123.297	-121.612	-2.91293	-160.759	185.376	-179.129	132.23	-25.2958	-37.7425	-69.739	183.9	-68.2577	225.55	-133.468	109.808	-76.4062	65.4222	-184.243	178.127	-142.86	126.973	-148.543	61.5186
297	3	-252.839	0.901154	3.7441	29.38	55.0817	-92.0221	-184.568	-59.1108	135.349	82.575	28.2404	57.9627	63.9399	-136.499	123.297	-121.612	-2.91293	-161.163	184.498	-178.129	132.25	-25.1186	-37.7691	-69.7812	183.754	-68.085	225.423	-133.389	109.841	-76.3102	66.3988	-185.224	179.119	-143.85	127.046	-148.543	61.5186
297	4	-252.131	0.905348	3.74837	29.4655	55.1944	-92.0221	-184.568	-59.1108	135.349	82.575	28.2404	57.9627	63.9399	-136.499	123.297	-121.612	-2.91292	-160.686	185.239	-178.87	132.049	-25.1859	-37.7483	-69.7774	183.771	-68.1042	225.425	-133.388	109.84	-76.2571	67.116	-185.94	180.119	-144.781	127.09	-148.543	61.5186
297	5	-252.393	0.904938	3.74817	29.4526	55.118	-92.0221	-184.568	-59.1108	135.349	82.575	28.2404	57.9627	63.9399	-136.499	123.297	-121.612	-2.91292	-160.686	185.239	-178.87	132.049	-25.1859	-37.7483	-69.7012	183.859	-68.2174	225.608	-133.505	109.768	-76.31	66.5028	-185.37	179.119	-143.79	127.147	-148.63	61.4647
297	6	-252.393	0.904938	3.74817	29.4526	55.118	-92.0221	-184.568	-59.1108	135.349	82.575	28.2404	57.9627	63.9399	-136.499	123.297	-121.612	-2.91292	-160.686	185.239	-178.87	132.049	-25.1859	-37.7483	-69.7012	183.859	-68.2174	225.608	-133.505	109.768	-76.31	66.5028	-185.37	179.119	-143.79	127.147	-148.63	61.4647
298	1	-252.731	0.904464	3.74707	29.4463	55.2226	-91.9652	-184.232	-59.4635	135.318	82.5933	28.3524	57.9627	63.9402	-136.5	123.297	-121.612	-2.91283	-160.307	186.136	-179.87	131.965	-25.3251	-37.7196	-69.8548	183.305	-67.5957	225.466	-133.441	109.873	-76.31	66.5028	-185.37	179.119	-143.79	127.147	-148.63	61.4647
298	2	-252.106	0.905364	3.74828	29.4377	55.1302	-92.0202	-184.606	-59.063	135.35	82.5611	28.2457	57.9589	63.9552	-136.524	123.291	-121.606	-2.90652	-160.687	185.239	-178.87	132.072	-25.1972	-37.7494	-69.7316	183.756	-68.1004	225.518	-133.439	109.785	-76.31	66.5028	-185.37	179.119	-143.79	127.147	-148.63	61.4647
298	3	-252.533	0.904459	3.74762	29.3655	55.0317	-92.0202	-184.606	-59.063	135.35	82.5611	28.2457	57.9589	63.9552	-136.524	123.291	-121.606	-2.90652	-160.909	184.763	-178.327	132.093	-25.1084	-37.7632	-69.7432	183.715	-68.0527	225.483	-133.417	109.795	-76.358	65.7592	-184.641	178.119	-142.854	127.111	-148.63	61.4647
298	4	-253.271	0.90245	3.74589	29.3246	54.9531	-92.0202	-184.606	-59.063	135.35	82.5611	28.2457	57.9589	63.9552	-136.524	123.291	-121.606	-2.90652	-160.696	185.173	-178.799	131.993	-25.1293	-37.7543	-69.7412	183.724	-68.0633	225.484	-133.416	109.794	-76.5599	64.76	-183.643	177.119	-141.854	126.96	-148.63	61.4647
298	5	-253.34	0.902522	3.74588	29.2881	54.9029	-92.0202	-184.606	-59.063	135.35	82.5611	28.2457	57.9589	63.9552	-136.524	123.291	-121.606	-2.90652	-161.142	184.305	-177.799	132.182	-25.0698	-37.771	-69.739	183.727	-68.0666	225.49	-133.42	109.792	-76.5593	64.7687	-183.652	177.13	-141.863	126.961	-148.632	61.4631
298	6	-253.34	0.902522	3.74588	29.2881	54.9029	-92.0202	-184.606	-59.063	135.35	82.5611	28.2457	57.9589	63.9552	-136.524	123.291	-121.606	-2.90652	-161.142	184.305	-177.799	132.182	-25.0698	-37.771	-69.739	183.727	-68.0666	225.49	-133.42	109.792	-76.5593	64.7687	-183.652	177.13	-141.863	126.961	-148.632	61.4631
299	1	-265.319	0.887334	3.73774	28.7245	54.8931	-91.9412	-184.237	-59.3961	135.382	82.5035	28.3646	58.2327	62.7267	-133.807	123.185	-121.477	-4.40154	-160.513	184.647	-178.06	131.334	-25.4484	-37.6588	-69.9003	184.41	-68.5238	223.371	-131.517	109.832	-76.5573	64.7973	-183.62	177.564	-142.353	126.913	-148.595	61.5459
299	2	-264.927	0.888374	3.73832	28.7593	54.939	-91.946	-184.268	-59.362	135.385	82.5006	28.3555	58.2303	62.7357	-133.821	123.182	-121.473	-4.39771	-160.714	184.237	-177.59	131.409	-25.4092	-37.6686	-69.8896	184.449	-68.5669	223.377	-131.517	109.825	-76.5062	65.4983	-184.314	178.564	-143.286	126.952	-148.595	61.5459
299	3	-270.809	0.903855	3.73396	28.8772	55.2937	-91.818	-183.509	-60.0629	135.04	82.8138	28.5116	58.2516	65.8941	-136.278	122.726	-120.911	-5.43418	-159.797	185.095	-178.429	130.443	-26.3672	-36.6921	-70.0667	183.931	-67.9907	221.776	-129.9	109.833	-77.5018	64.5408	-183.601	179.082	-143.847	127.465	-149.755	61.6058
299	4	-270.964	0.896531	3.7324	29.0766	55.2657	-91.9273	-183.581	-59.991	135.607	82.257	28.4686	58.2834	65.5724	-135.886	122.774	-120.993	-5.48343	-159.532	185.646	-179.077	130.62	-26.6376	-36.7121	-70.0065	184.942	-68.9534	222.869	-131.325	109.637	-76.9922	65.2261	-184.236	179.837	-144.676	127.706	-149.626	61.6596
299	5	-271.239	0.895877	3.73211	29.0445	55.1919	-91.9273	-183.581	-59.991	135.607	82.257	28.4686	58.2834	65.5724	-135.886	122.774	-120.993	-5.48343	-159.532	185.646	-179.077	130.62	-26.6376	-36.7121	-69.9726	184.98	-69.002	222.95	-131.378	109.604	-77.0404	64.5616	-183.601	178.837	-143.712	127.716	-149.668	61.6335
299	6	-271.239	0.895877	3.73211	29.0445	55.1919	-91.9273	-183.581	-59.991	135.607	82.257	28.4686	58.2834	65.5724	-135.886	122.774	-120.993	-5.48343	-159.532	185.646	-179.077	130.62	-26.6376	-36.7121	-69.9726	184.98	-69.002	222.95	-131.378	109.604	-77.0404	64.5616	-183.601	178.837	-143.712	127.716	-149.668	61.6335
300	1	-271.369	0.895491	3.73215	29.0812	55.2427	-91.8886	-183.358	-60.2287	135.585	82.2715	28.5459	58.2793	65.5881	-135.911	122.77	-120.989	-5.47751	-159.175	186.552	-180.077	130.55	-26.784	-36.6815	-69.9726	184.98	-69.002	222.95	-131.378	109.604	-77.0404	64.5616	-183.601	178.837	-143.712	127.716	-149.668	61.6335
300	2	-270.819	0.896333	3.73351	29.0982	55.146	-91.9318	-183.642	-59.922	135.613	82.243	28.4622	58.2501	65.6997	-136.094	122.726	-120.942	-5.42762	-159.541	185.649	-179.077	130.646	-26.6487	-36.7123	-69.8228	185.52	-69.6075	223.038	-131.395	109.497	-77.0404	64.5616	-183.601	178.837	-143.712	127.716	-149.668	61.6335
300	3	-270.109	0.898518	3.73497	29.1164	55.2283	-91.9318	-183.642	-59.922	135.613	82.243	28.4622	58.2501	65.6997	-136.094	122.726	-120.942	-5.42762	-159.874	184.91	-178.236	130.642	-26.4882	-36.7349	-69.867	185.367	-69.4269	222.9	-131.307	109.532	-76.8042	65.5563	-184.597	179.837	-144.712	127.898	-149.668	61.6335
300	4	-269.638	0.899455	3.73534	29.1978	55.3359	-91.9318	-183.642	-59.922	135.613	82.243	28.4622	58.2501	65.6998	-136.094	122.726	-120.942	-5.42758	-159.595	185.442	-178.85	130.503	-26.5069	-36.7243	-69.8633	185.383	-69.4459	222.903	-131.307	109.531	-76.7549	66.2757	-185.313	180.837	-145.645	127.939	-149.668	61.6335
300	5	-269.834	0.899172	3.73518	29.1886	55.2609	-91.9318	-183.642	-59.922	135.613	82.243	28.4622	58.2501	65.6998	-136.094	122.726	-120.942	-5.42758	-159.595	185.442	-178.85	130.503	-26.5069	-36.7243	-69.7802	185.475	-69.5633	223.104	-131.436	109.45	-76.8036	65.68	-184.771	179.839	-144.645	128.016	-149.769	61.5715
300	6	-269.834	0.899172	3.73518	29.1886	55.2609	-91.9318	-183.642	-59.922	135.613	82.243	28.4622	58.2501	65.6998	-136.094	122.726	-120.942	-5.42758	-159.595	185.442	-178.85	130.503	-26.5069	-36.7243	-69.7802	185.475	-69.5633	223.104	-131.436	109.45	-76.8036	65.68	-184.771	179.839	-144.645	128.016	-149.769	61.5715
301	1	-270.145	0.898565	3.73376	29.1684	55.3829	-91.864	-183.249	-60.3401	135.573	82.269	28.5976	58.2476	65.7096	-136.109	122.723	-120.939	-5.42385	-159.225	186.342	-179.85	130.416	-26.6412	-36.6956	-69.982	184.76	-68.7601	222.887	-131.324	109.59	-76.8036	65.68	-184.771	179.839	-144.645	128.016	-149.769	61.5715
301	2	-270.501	0.897649	3.7335	29.1176	55.3047	-91.8659	-183.262	-60.3265	135.574	82.2677	28.5939	58.2463	65.7145	-136.117	122.721	-120.937	-5.42169	-159.235	186.319	-179.824	130.419	-26.6379	-36.6964	-69.9784	184.772	-68.7746	222.889	-131.325	109.587	-76.8542	64.954	-184.054	178.839	-143.71	127.977	-149.769	61.5715
301	3	-271.267	0.895555	3.73033	29.0471	55.1953	-91.8659	-183.262	-60.3265	135.574	82.2677	28.5939	58.2463	65.7145	-136.117	122.721	-120.937	-5.42169	-159.294	186.178	-179.666	130.404	-26.5984	-36.7013	-69.9848	184.75	-68.7482	222.87	-131.312	109.592	-77.2021	63.954	-183.055	177.842	-142.713	127.711	-149.769	61.5715
301	4	-271.527	0.894644	3.72989	29.0137	55.1326	-91.8659	-183.262	-60.3265	135.574	82.2677	28.5939	58.2463	65.7146	-136.117	122.721	-120.937	-5.42163	-159.209	186.332	-179.844	130.347	-26.5908	-36.6984	-69.9802	184.771	-68.7717	222.873	-131.312	109.591	-77.2514	63.2469	-182.362	176.842	-141.776	127.677	-149.769	61.5715
301	5	-270.862	0.89721	3.73088	29.1746	55.1726	-91.8659	-183.262	-60.3265	135.574	82.2677	28.5939	58.2463	65.7146	-136.117	122.721	-120.937	-5.42163	-159.209	186.332	-179.844	130.347	-26.5908	-36.6984	-69.7255	185.069	-69.1511	223.495	-131.718	109.348	-77.2037	64.0759	-183.224	177.842	-142.645	127.819	-149.899	61.4839
301	6	-270.862	0.89721	3.73088	29.1746	55.1726	-91.8659	-183.262	-60.3265	135.574	82.2677	28.5939	58.2463	65.7146	-136.117	122.721	-120.937	-5.42163	-159.209	186.332	-179.844	130.347	-26.5908	-36.6984	-69.7255	185.069	-69.1511	223.495	-131.718	109.348	-77.2037	64.0759	-183.224	177.842	-142.645	127.819	-149.899	61.4839
302	1	-271.092	0.896648	3.73088	29.2108	55.2237	-91.8084	-182.928	-60.6822	135.542	82.2883	28.7098	58.2403	65.7375	-136.153	122.714	-120.931	-5.41296	-158.895	187.258	-180.844	130.329	-26.7756	-36.6613	-69.7255	185.069	-69.1511	223.495	-131.718	109.348	-77.2037	64.0759	-183.224	177.842	-142.645	127.819	-149.899	61.4839
302	2	-270.729	0.897623	3.73142	29.2595	55.2908	-91.8114	-182.948	-60.6602	135.544	82.2864	28.7038	58.2381	65.7462	-136.167	122.711	-120.927	-5.4091	-158.909	187.22	-180.802	130.332	-26.769	-36.6628	-69.7168	185.101	-69.1864	223.5	-131.719	109.341	-77.1545	64.7771	-183.916	178.842	-143.579	127.856	-149.899	61.4839
302	3	-270.838	0.904893	3.73456	29.1142	55.3614	-91.7606	-182.848	-60.7582	135.279	82.5439	28.7308	58.2223	65.9498	-136.404	122.709	-120.906	-5.3888	-159.009	186.998	-180.548	130.294	-26.692	-36.6636	-69.5766	184.238	-68.4284	222.689	-130.36	109.379	-77.502	64.7779	-183.953	178.897	-143.546	127.627	-149.991	61.4484
302	4	-269.914	0.907269	3.73774	29.1861	55.4708	-91.7606	-182.848	-60.7582	135.279	82.5439	28.7308	58.2223	65.9498	-136.404	122.709	-120.906	-5.3888	-158.976	187.054	-180.613	130.269	-26.6862	-36.6626	-69.574	184.249	-68.442	222.691	-130.36	109.378	-77.1304	65.7773	-184.953	179.896	-144.545	127.912	-149.991	61.4484
302	5	-270.159	0.906754	3.73749	29.1603	55.3972	-91.7606	-182.848	-60.7582	135.279	82.5439	28.7308	58.2223	65.9498	-136.404	122.709	-120.906	-5.3888	-158.976	187.054	-180.613	130.269	-26.6862	-36.6626	-69.526	184.303	-68.5106	222.804	-130.43	109.331	-77.1807	65.1354	-184.346	178.896	-143.57	127.942	-150.051	61.4112
302	6	-270.159	0.906754	3.73749	29.1603	55.3972	-91.7606	-182.848	-60.7582	135.279	82.5439	28.7308	58.2223	65.9498	-136.404	122.709	-120.906	-5.3888	-158.976	187.054	-180.613	130.269	-26.6862	-36.6626	-69.526	184.303	-68.5106	222.804	-130.43	109.331	-77.1807	65.1354	-184.346	178.896	-143.57	127.942	-150.051	61.4112
303	1	-270.502	0.906	3.73745	29.194	55.4477	-91.6869	-182.415	-61.2206	135.245	82.5615	28.8828	58.2174	65.9693	-136.434	122.703	-120.901	-5.38156	-158.711	188.004	-181.613	130.309	-26.9121	-36.6178	-69.526	184.303	-68.5106	222.804	-130.43	109.331	-77.1807	65.1354	-184.346	178.896	-143.57	127.942	-150.051	61.4112
303	2	-269.625	0.907244	3.73965	29.2421	55.3273	-91.7492	-182.83	-60.7702	135.283	82.5234	28.7586	58.1717	66.145	-136.722	122.635	-120.827	-5.30301	-158.985	187.203	-180.749	130.349	-26.7593	-36.6513	-69.2837	185.194	-69.5106	222.915	-130.43	109.157	-77.1807	65.1354	-184.346	178.896	-143.57	127.942	-150.051	61.4112
303	3	-270.215	0.905657	3.73855	29.1769	55.225	-91.7492	-182.83	-60.7702	135.283	82.5234	28.7586	58.1717	66.145	-136.722	122.635	-120.827	-5.30301	-159.026	187.098	-180.631	130.324	-26.721	-36.6556	-69.2907	185.17	-69.4814	222.893	-130.417	109.163	-77.2925	64.1354	-183.35	177.907	-142.581	127.857	-150.051	61.4112
303	4	-270.481	0.904756	3.73812	29.1399	55.1586	-91.7492	-182.83	-60.7702	135.283	82.5234	28.7586	58.1717	66.145	-136.722	122.635	-120.827	-5.30301	-158.975	187.187	-180.735	130.284	-26.7113	-36.6541	-69.2869	185.187	-69.5009	222.896	-130.417	109.162	-77.3425	63.4285	-182.656	176.907	-141.645	127.822	-150.051	61.4112
303	5	-269.863	0.907145	3.73905	29.2832	55.2051	-91.7492	-182.83	-60.7702	135.283	82.5234	28.7586	58.1717	66.145	-136.722	122.635	-120.827	-5.30301	-158.975	187.187	-180.735	130.284	-26.7113	-36.6541	-69.0702	185.438	-69.8236	223.419	-130.753	108.953	-77.2936	64.2489	-183.508	177.907	-142.518	127.96	-150.172	61.3322
303	6	-269.863	0.907145	3.73905	29.2832	55.2051	-91.7492	-182.83	-60.7702	135.283	82.5234	28.7586	58.1717	66.145	-136.722	122.635	-120.827	-5.30301	-158.975	187.187	-180.735	130.284	-26.7113	-36.6541	-69.0702	185.438	-69.8236	223.419	-130.753	108.953	-77.2936	64.2489	-183.508	177.907	-142.518	127.96	-150.172	61.3322
304	1	-270.363	0.906313	3.73717	29.2345	55.3242	-91.6613	-182.312	-61.3244	135.243	82.5449	28.9401	58.169	66.1557	-136.739	122.632	-120.824	-5.29901	-158.818	187.759	-181.336	130.311	-26.8497	-36.6267	-69.3185	184.548	-68.8236	223.16	-130.622	109.125	-77.2936	64.2489	-183.508	177.907	-142.518	127.96	-150.172	61.3322
304	2	-269.446	0.907575	3.73938	29.2815	55.1992	-91.7245	-182.733	-60.8672	135.28	82.5066	28.8138	58.1229	66.3334	-137.03	122.562	-120.749	-5.21961	-159.131	186.873	-180.376	130.364	-26.687	-36.6626	-69.0756	185.44	-69.8236	223.279	-130.629	108.951	-77.2936	64.2489	-183.508	177.907	-142.518	127.96	-150.172	61.3322
304	3	-269.127	0.908625	3.73928	29.3037	55.2662	-91.7245	-182.733	-60.8672	135.28	82.5066	28.8138	58.1229	66.3334	-137.03	122.562	-120.749	-5.21961	-159.265	186.539	-180	130.303	-26.5756	-36.6755	-69.1074	185.328	-69.6916	223.18	-130.566	108.976	-77.2376	64.9313	-184.191	178.907	-143.448	128.003	-150.172	61.3322
304	4	-268.406	0.910433	3.7405	29.3732	55.3732	-91.7245	-182.733	-60.8672	135.28	82.5066	28.8138	58.1229	66.3334	-137.03	122.562	-120.749	-5.21959	-159.221	186.618	-180.092	130.271	-26.57	-36.6741	-69.1051	185.339	-69.7038	223.182	-130.566	108.976	-77.0851	65.93	-185.191	179.905	-144.446	128.121	-150.172	61.3322
304	5	-268.538	0.910516	3.74035	29.3264	55.3135	-91.7245	-182.733	-60.8672	135.28	82.5066	28.8138	58.1229	66.3334	-137.03	122.562	-120.749	-5.21959	-159.675	185.752	-179.092	130.493	-26.5415	-36.6852	-69.1007	185.344	-69.7102	223.192	-130.573	108.971	-77.0897	65.8731	-185.138	179.816	-144.358	128.124	-150.181	61.3263
304	6	-268.538	0.910516	3.74035	29.3264	55.3135	-91.7245	-182.733	-60.8672	135.28	82.5066	28.8138	58.1229	66.3334	-137.03	122.562	-120.749	-5.21959	-159.675	185.752	-179.092	130.493	-26.5415	-36.6852	-69.1007	185.344	-69.7102	223.192	-130.573	108.971	-77.0897	65.8731	-185.138	179.816	-144.358	128.124	-150.181	61.3263
305	1	-268.964	0.909751	3.73862	29.2975	55.4487	-91.6474	-182.276	-61.3557	135.245	82.5254	28.9734	58.1208	66.3417	-137.043	122.56	-120.747	-5.2165	-159.322	186.661	-180.092	130.425	-26.6889	-36.6539	-69.3378	184.492	-68.7533	222.95	-130.453	109.135	-77.0897	65.8731	-185.138	179.816	-144.358	128.124	-150.181	61.3263
305	2	-268.349	0.910626	3.74011	29.3153	55.3484	-91.691	-182.567	-61.0397	135.271	82.499	28.8861	58.09	66.4608	-137.238	122.513	-120.697	-5.16333	-159.685	185.756	-179.092	130.519	-26.5518	-36.685	-69.1778	185.08	-69.4125	223.027	-130.456	109.021	-77.0897	65.8731	-185.138	179.816	-144.358	128.124	-150.181	61.3263
305	3	-268.724	0.9098	3.73932	29.2405	55.2522	-91.691	-182.567	-61.0397	135.271	82.499	28.8861	58.09	66.4608	-137.238	122.513	-120.697	-5.16333	-159.894	185.289	-178.561	130.509	-26.4462	-36.6994	-69.1947	185.02	-69.342	222.975	-130.423	109.034	-77.1324	65.1156	-184.402	178.816	-143.418	128.092	-150.181	61.3263
305	4	-270.567	0.899293	3.73528	29.4277	55.1968	-91.8313	-182.334	-61.2712	136.098	81.6797	28.8684	58.1321	66.0787	-136.753	122.612	-120.835	-5.23993	-159.931	185.235	-178.504	130.652	-26.5466	-36.71	-69.0523	185.868	-70.1248	224.252	-131.963	108.809	-77.0222	65.9157	-185.134	179.809	-144.494	127.978	-150.011	61.4009
305	5	-270.661	0.899324	3.73524	29.3874	55.1425	-91.8313	-182.334	-61.2712	136.098	81.6797	28.8684	58.1321	66.0787	-136.753	122.612	-120.835	-5.23993	-160.378	184.368	-177.504	130.849	-26.4955	-36.7247	-69.0503	185.871	-70.1277	224.256	-131.966	108.807	-77.0245	65.8874	-185.107	179.765	-144.451	127.979	-150.015	61.3983
305	6	-270.661	0.899324	3.73524	29.3874	55.1425	-91.8313	-182.334	-61.2712	136.098	81.6797	28.8684	58.1321	66.0787	-136.753	122.612	-120.835	-5.23993	-160.378	184.368	-177.504	130.849	-26.4955	-36.7247	-69.0503	185.871	-70.1277	224.256	-131.966	108.807	-77.0245	65.8874	-185.107	179.765	-144.451	127.979	-150.015	61.3983
306	1	-269.968	0.907159	3.73939	29.4348	55.1928	-91.8202	-182.272	-61.3376	136.09	81.6856	28.8906	58.1288	66.091	-136.772	122.609	-120.832	-5.23507	-159.402	185.368	-178.5	130.459	-26.6733	-36.6813	-69.0503	185.871	-70.1277	224.256	-131.966	108.807	-77.0245	65.8874	-185.107	179.765	-144.451	127.979	-150.015	61.3983
306	2	-270.319	0.906251	3.73914	29.3836	55.1129	-91.822	-182.284	-61.3246	136.091	81.6845	28.887	58.1273	66.0968	-136.782	122.607	-120.83	-5.2325	-159.424	185.32	-178.445	130.467	-26.6679	-36.6826	-69.0469	185.883	-70.1413	224.259	-131.966	108.804	-77.0765	65.1613	-184.388	178.765	-143.517	127.939	-150.015	61.3983
306	3	-270.966	0.904556	3.73763	29.3106	54.9994	-91.822	-182.284	-61.3246	136.091	81.6845	28.887	58.1273	66.0968	-136.782	122.607	-120.83	-5.2325	-159.551	185.046	-178.133	130.479	-26.6182	-36.6901	-69.0541	185.858	-70.112	224.236	-131.952	108.81	-77.2365	64.1613	-183.391	177.773	-142.524	127.817	-150.015	61.3983
306	4	-271.205	0.903634	3.73722	29.2885	54.9519	-91.822	-182.284	-61.3246	136.091	81.6845	28.887	58.1273	66.0968	-136.782	122.607	-120.83	-5.2325	-159.335	185.455	-178.605	130.364	-26.6261	-36.6825	-69.0506	185.874	-70.13	224.239	-131.952	108.809	-77.2869	63.4548	-182.697	176.773	-141.588	127.783	-150.015	61.3983
306	5	-271.286	0.903724	3.73718	29.2495	54.9006	-91.822	-182.284	-61.3246	136.091	81.6845	28.887	58.1273	66.0968	-136.782	122.607	-120.83	-5.2325	-159.783	184.588	-177.605	130.568	-26.5817	-36.696	-69.0483	185.876	-70.1336	224.245	-131.956	108.807	-77.2865	63.463	-182.706	176.783	-141.597	127.784	-150.018	61.3962
306	6	-271.286	0.903724	3.73718	29.2495	54.9006	-91.822	-182.284	-61.3246	136.091	81.6845	28.887	58.1273	66.0968	-136.782	122.607	-120.83	-5.2325	-159.783	184.588	-177.605	130.568	-26.5817	-36.696	-69.0483	185.876	-70.1336	224.245	-131.956	108.807	-77.2865	63.463	-182.706	176.783	-141.597	127.784	-150.018	61.3962
307	1	-271.279	0.903597	3.73727	29.2872	54.9516	-91.8116	-182.227	-61.3862	136.083	81.6899	28.9075	58.1259	66.1017	-136.789	122.605	-120.829	-5.23055	-159.364	185.466	-178.605	130.418	-26.6692	-36.676	-69.0483	185.876	-70.1336	224.245	-131.956	108.807	-77.2865	63.463	-182.706	176.783	-141.597	127.784	-150.018	61.3962
307	2	-271.03	0.903975	3.7379	29.2785	54.8814	-91.8303	-182.352	-61.2499	136.094	81.6789	28.87	58.1103	66.1624	-136.889	122.582	-120.803	-5.20354	-159.765	184.579	-177.605	130.556	-26.5687	-36.6999	-68.9812	186.116	-70.403	224.292	-131.971	108.759	-77.2865	63.463	-182.706	176.783	-141.597	127.784	-150.018	61.3962
307	3	-271.043	0.90418	3.73783	29.2453	54.8482	-91.8303	-182.352	-61.2499	136.094	81.6789	28.87	58.1103	66.1624	-136.889	122.582	-120.803	-5.20354	-160.195	183.709	-176.605	130.689	-26.4723	-36.719	-68.9933	186.075	-70.354	224.254	-131.946	108.768	-77.2758	63.5707	-182.816	176.95	-141.752	127.792	-150.018	61.3962
307	4	-271.241	0.903659	3.73758	29.1902	54.7579	-91.8303	-182.352	-61.2499	136.094	81.6789	28.87	58.1103	66.1624	-136.889	122.582	-120.803	-5.20354	-160.626	182.841	-175.605	130.832	-26.3789	-36.736	-68.9902	186.089	-70.3699	224.257	-131.947	108.767	-77.3054	63.161	-182.416	176.366	-141.204	127.774	-150.018	61.3962
307	5	-270.508	0.906417	3.73864	29.3632	54.798	-91.8303	-182.352	-61.2499	136.094	81.6789	28.87	58.1103	66.1624	-136.889	122.582	-120.803	-5.20354	-160.626	182.841	-175.605	130.832	-26.3789	-36.736	-68.7116	186.423	-70.7981	224.929	-132.379	108.502	-77.2566	64.0158	-183.315	177.366	-142.057	127.944	-150.174	61.2955
307	6	-270.508	0.906417	3.73864	29.3632	54.798	-91.8303	-182.352	-61.2499	136.094	81.6789	28.87	58.1103	66.1624	-136.889	122.582	-120.803	-5.20354	-160.626	182.841	-175.605	130.832	-26.3789	-36.736	-68.7116	186.423	-70.7981	224.929	-132.379	108.502	-77.2566	64.0158	-183.315	177.366	-142.057	127.944	-150.174	61.2955
308	1	-270.965	0.906015	3.7373	29.2708	54.8139	-91.7656	-181.993	-61.6358	136.048	81.7127	28.9983	58.1075	66.1727	-136.905	122.579	-120.801	-5.1995	-161.141	182.008	-174.605	131.116	-26.3914	-36.741	-68.8978	185.771	-70.0635	224.714	-132.263	108.631	-77.2566	64.0158	-183.315	177.366	-142.057	127.944	-150.174	61.2955
308	2	-270.605	0.906978	3.73788	29.3226	54.8856	-91.7687	-182.013	-61.6134	136.049	81.711	28.9921	58.1049	66.1826	-136.921	122.575	-120.797	-5.19506	-161.111	182.059	-174.666	131.101	-26.3916	-36.7408	-68.888	185.806	-70.1029	224.72	-132.265	108.624	-77.2061	64.7122	-184.004	178.366	-142.99	127.982	-150.174	61.2955
308	3	-269.96	0.908735	3.7383	29.3875	55.0276	-91.7687	-182.013	-61.6134	136.049	81.7109	28.9921	58.1049	66.1826	-136.921	122.575	-120.797	-5.19506	-160.866	182.473	-175.153	130.885	-26.3366	-36.7395	-68.9256	185.678	-69.9507	224.604	-132.191	108.654	-77.0909	65.7	-184.996	179.366	-143.989	128.07	-150.174	61.2955
308	4	-269.567	0.909683	3.73862	29.4358	55.0927	-91.7687	-182.013	-61.6134	136.049	81.7109	28.9921	58.1049	66.1827	-136.921	122.575	-120.796	-5.19503	-160.961	182.268	-174.918	130.897	-26.2983	-36.7438	-68.9228	185.69	-69.9649	224.606	-132.191	108.653	-77.039	66.4164	-185.711	180.366	-144.921	128.112	-150.174	61.2955
308	5	-269.759	0.909338	3.73844	29.4221	55.0195	-91.7687	-182.013	-61.6134	136.049	81.7109	28.9921	58.1049	66.1827	-136.921	122.575	-120.796	-5.19503	-160.961	182.268	-174.918	130.897	-26.2983	-36.7438	-68.8519	185.772	-70.071	224.773	-132.295	108.584	-77.0901	65.816	-185.161	179.366	-143.923	128.185	-150.269	61.2383
308	6	-269.759	0.909338	3.73844	29.4221	55.0195	-91.7687	-182.013	-61.6134	136.049	81.7109	28.9921	58.1049	66.1827	-136.921	122.575	-120.796	-5.19503	-160.961	182.268	-174.918	130.897	-26.2983	-36.7438	-68.8519	185.772	-70.071	224.773	-132.295	108.584	-77.0901	65.816	-185.161	179.366	-143.923	128.185	-150.269	61.2383
309	1	-270.071	0.908986	3.73838	29.3853	54.9707	-91.7231	-181.76	-61.8857	136.017	81.7339	29.0831	58.1011	66.1971	-136.944	122.571	-120.793	-5.18935	-161.506	181.449	-173.918	131.222	-26.3421	-36.7438	-68.8519	185.772	-70.071	224.773	-132.295	108.584	-77.0901	65.816	-185.161	179.366	-143.923	128.185	-150.269	61.2383
309	2	-269.198	0.909821	3.74026	29.5005	54.9545	-91.7678	-182.062	-61.5571	136.041	81.709	28.9921	58.0612	66.3517	-137.197	122.51	-120.728	-5.12058	-160.986	182.278	-174.918	130.952	-26.33	-36.7431	-68.6384	186.536	-70.9305	224.919	-132.339	108.431	-77.0901	65.816	-185.161	179.366	-143.923	128.185	-150.269	61.2383
309	3	-269.521	0.90895	3.73958	29.458	54.9003	-91.7678	-182.062	-61.5571	136.041	81.709	28.9921	58.0612	66.3517	-137.197	122.51	-120.728	-5.12058	-160.822	182.559	-175.248	130.814	-26.2985	-36.7418	-68.6528	186.488	-70.8727	224.874	-132.31	108.443	-77.1361	65.0709	-184.433	178.366	-142.985	128.15	-150.269	61.2383
309	4	-270.282	0.906605	3.7361	29.3917	54.7858	-91.7678	-182.062	-61.5571	136.041	81.709	28.9921	58.0612	66.3518	-137.197	122.51	-120.728	-5.12056	-160.892	182.41	-175.078	130.824	-26.2717	-36.7449	-68.651	186.496	-70.8818	224.875	-132.31	108.442	-77.5398	64.0713	-183.434	177.366	-141.985	127.847	-150.269	61.2383
309	5	-269.75	0.908367	3.73679	29.4978	54.8452	-91.7678	-182.062	-61.5571	136.041	81.709	28.9921	58.0612	66.3518	-137.197	122.51	-120.728	-5.12056	-160.892	182.41	-175.078	130.824	-26.2717	-36.7449	-68.5225	186.652	-71.0833	225.182	-132.505	108.32	-77.4887	64.8532	-184.236	178.366	-142.878	127.953	-150.345	61.19
309	6	-269.75	0.908367	3.73679	29.4978	54.8452	-91.7678	-182.062	-61.5571	136.041	81.709	28.9921	58.0612	66.3518	-137.197	122.51	-120.728	-5.12056	-160.892	182.41	-175.078	130.824	-26.2717	-36.7449	-68.5225	186.652	-71.0833	225.182	-132.505	108.32	-77.4887	64.8532	-184.236	178.366	-142.878	127.953	-150.345	61.19
310	1	-270.048	0.908032	3.73674	29.4616	54.7963	-91.7252	-181.825	-61.8123	136.011	81.7305	29.0771	58.0571	66.3671	-137.221	122.506	-120.724	-5.11451	-161.428	181.587	-174.078	131.137	-26.3065	-36.7463	-68.5225	186.652	-71.0833	225.182	-132.505	108.32	-77.4887	64.8532	-184.236	178.366	-142.878	127.953	-150.345	61.19
310	2	-269.457	0.909764	3.73832	29.5276	54.8998	-91.7269	-181.836	-61.7999	136.012	81.7295	29.0737	58.0559	66.3718	-137.229	122.504	-120.722	-5.1124	-161.413	181.612	-174.107	131.129	-26.3063	-36.7462	-68.5173	186.671	-71.1044	225.186	-132.507	108.316	-77.3047	65.8513	-185.234	179.366	-143.878	128.092	-150.345	61.19
310	3	-269.782	0.908908	3.73763	29.4821	54.8421	-91.7269	-181.836	-61.7999	136.012	81.7295	29.0737	58.0559	66.3718	-137.229	122.504	-120.722	-5.1124	-161.28	181.83	-174.365	131.002	-26.2678	-36.7463	-68.5325	186.62	-71.0436	225.138	-132.476	108.328	-77.3507	65.1053	-184.505	178.366	-142.941	128.057	-150.345	61.19
310	4	-270.763	0.912161	3.73597	29.2622	54.8294	-91.6427	-181.504	-62.1067	135.642	82.0711	29.1469	58.0375	66.8063	-137.702	122.603	-120.779	-5.10812	-161.193	181.989	-174.546	130.795	-26.1423	-36.7252	-68.61	185.778	-70.1388	224.178	-130.89	108.557	-78.0591	64.0753	-183.298	176.191	-140.626	127.727	-150.421	60.8566
310	5	-270.716	0.912289	3.73594	29.2945	54.8776	-91.6427	-181.504	-62.1067	135.642	82.0711	29.1469	58.0375	66.8063	-137.702	122.603	-120.779	-5.10812	-160.766	182.857	-175.546	130.655	-26.2423	-36.7033	-68.6051	185.784	-70.1466	224.19	-130.897	108.552	-78.0578	64.0951	-183.318	176.215	-140.647	127.731	-150.428	60.8524
310	6	-270.716	0.912289	3.73594	29.2945	54.8776	-91.6427	-181.504	-62.1067	135.642	82.0711	29.1469	58.0375	66.8063	-137.702	122.603	-120.779	-5.10812	-160.766	182.857	-175.546	130.655	-26.2423	-36.7033	-68.6051	185.784	-70.1466	224.19	-130.897	108.552	-78.0578	64.0951	-183.318	176.215	-140.647	127.731	-150.428	60.8524
311	1	-271.158	0.911866	3.73465	29.2101	54.89	-91.5844	-181.176	-62.4619	135.61	82.0913	29.267	58.0356	66.8138	-137.714	122.601	-120.778	-5.10527	-161.281	182.025	-174.546	130.938	-26.2542	-36.7076	-68.7768	185.169	-69.4543	224.012	-130.81	108.671	-78.0578	64.0951	-183.318	176.215	-140.647	127.731	-150.428	60.8524
311	2	-270.458	0.91256	3.73615	29.2996	54.8885	-91.6225	-181.434	-62.1797	135.63	82.0708	29.1883	58.0097	66.9151	-137.88	122.561	-120.735	-5.06004	-160.777	182.861	-175.546	130.685	-26.2573	-36.7037	-68.617	185.752	-70.1101	224.101	-130.823	108.556	-78.0578	64.0951	-183.318	176.215	-140.647	127.731	-150.428	60.8524
311	3	-270.213	0.91317	3.73583	29.345	54.9932	-91.6225	-181.434	-62.1797	135.63	82.0708	29.1883	58.0097	66.9151	-137.88	122.561	-120.735	-5.06004	-160.297	183.718	-176.546	130.34	-26.21	-36.696	-68.658	185.61	-69.9414	223.974	-130.743	108.589	-78.0209	64.4382	-183.672	176.756	-141.146	127.759	-150.428	60.8524
311	4	-270.434	0.912582	3.73555	29.2858	54.8969	-91.6225	-181.434	-62.1797	135.63	82.0708	29.1883	58.0097	66.9151	-137.88	122.561	-120.735	-5.06004	-160.729	182.849	-175.546	130.487	-26.1202	-36.7129	-68.6549	185.624	-69.9575	223.976	-130.743	108.588	-78.0571	63.9687	-183.21	176.086	-140.519	127.736	-150.428	60.8524
311	5	-269.787	0.914979	3.73647	29.4302	54.9433	-91.6225	-181.434	-62.1797	135.63	82.0708	29.1883	58.0097	66.9151	-137.88	122.561	-120.735	-5.06004	-160.729	182.849	-175.546	130.487	-26.1202	-36.7129	-68.4351	185.896	-70.307	224.499	-131.076	108.379	-78.0041	64.7967	-184.078	177.086	-141.384	127.883	-150.55	60.7696
311	6	-269.787	0.914979	3.73647	29.4302	54.9433	-91.6225	-181.434	-62.1797	135.63	82.0708	29.1883	58.0097	66.9151	-137.88	122.561	-120.735	-5.06004	-160.729	182.849	-175.546	130.487	-26.1202	-36.7129	-68.4351	185.896	-70.307	224.499	-131.076	108.379	-78.0041	64.7967	-184.078	177.086	-141.384	127.883	-150.55	60.7696
312	1	-270.041	0.914718	3.73644	29.3931	54.8941	-91.593	-181.267	-62.3604	135.614	82.081	29.2493	58.008	66.9216	-137.89	122.56	-120.733	-5.05755	-161.243	182.017	-174.546	130.769	-26.1317	-36.7173	-68.4351	185.896	-70.307	224.499	-131.076	108.379	-78.0041	64.7967	-184.078	177.086	-141.384	127.883	-150.55	60.7696
312	2	-269.689	0.915655	3.73699	29.4438	54.9659	-91.596	-181.287	-62.3383	135.616	82.0793	29.2431	58.0063	66.9285	-137.901	122.557	-120.73	-5.05448	-161.216	182.063	-174.601	130.755	-26.1319	-36.717	-68.4268	185.926	-70.3408	224.505	-131.077	108.373	-77.9503	65.4926	-184.769	178.086	-142.316	127.923	-150.55	60.7696
312	3	-268.903	0.917885	3.73866	29.5123	55.1193	-91.596	-181.287	-62.3383	135.616	82.0793	29.2431	58.0063	66.9285	-137.901	122.557	-120.73	-5.05448	-160.925	182.556	-175.181	130.499	-26.0667	-36.7157	-68.4713	185.772	-70.1584	224.367	-130.99	108.409	-77.6829	66.4869	-185.765	179.086	-143.316	128.123	-150.55	60.7696
312	4	-268.516	0.918813	3.73898	29.5592	55.1815	-91.596	-181.287	-62.3383	135.616	82.0793	29.2431	58.0063	66.9285	-137.901	122.557	-120.73	-5.05448	-161.046	182.298	-174.885	130.518	-26.0216	-36.721	-68.4682	185.786	-70.1744	224.369	-130.99	108.408	-77.6277	67.2022	-186.482	180.086	-144.246	128.168	-150.55	60.7696
312	5	-268.697	0.918482	3.73878	29.5441	55.1088	-91.596	-181.287	-62.3383	135.616	82.0793	29.2431	58.0063	66.9285	-137.901	122.557	-120.73	-5.05448	-161.046	182.298	-174.885	130.518	-26.0216	-36.721	-68.4002	185.866	-70.2787	224.527	-131.087	108.342	-77.6815	66.6038	-185.932	179.086	-143.249	128.238	-150.644	60.7123
312	6	-268.697	0.918482	3.73878	29.5441	55.1088	-91.596	-181.287	-62.3383	135.616	82.0793	29.2431	58.0063	66.9285	-137.901	122.557	-120.73	-5.05448	-161.046	182.298	-174.885	130.518	-26.0216	-36.721	-68.4002	185.866	-70.2787	224.527	-131.087	108.342	-77.6815	66.6038	-185.932	179.086	-143.249	128.238	-150.644	60.7123
313	1	-269.018	0.918126	3.73873	29.5063	55.0598	-91.5559	-181.06	-62.5837	135.595	82.0928	29.3261	58.0045	66.9354	-137.912	122.555	-120.729	-5.05183	-161.589	181.478	-173.885	130.838	-26.0626	-36.7204	-68.4002	185.866	-70.2787	224.527	-131.087	108.342	-77.6815	66.6038	-185.932	179.086	-143.249	128.238	-150.644	60.7123
313	2	-268.14	0.918988	3.74053	29.6098	55.0462	-91.6037	-181.384	-62.2296	135.619	82.0674	29.2272	57.9744	67.0533	-138.105	122.509	-120.679	-4.99924	-161.07	182.308	-174.885	130.568	-26.0506	-36.7197	-68.2016	186.585	-71.0874	224.654	-131.12	108.199	-77.6815	66.6038	-185.932	179.086	-143.249	128.238	-150.644	60.7123
313	3	-268.452	0.918145	3.73979	29.5694	54.9972	-91.6037	-181.384	-62.2296	135.619	82.0674	29.2272	57.9744	67.0533	-138.105	122.509	-120.679	-4.99924	-160.865	182.661	-175.3	130.397	-26.0121	-36.7181	-68.219	186.525	-71.0163	224.6	-131.085	108.213	-77.7297	65.853	-185.197	178.086	-142.312	128.203	-150.644	60.7123
313	4	-270.2	0.906015	3.73714	29.7667	54.9242	-91.7592	-181.246	-62.363	136.52	81.1761	29.195	58.0188	66.6224	-137.564	122.601	-120.815	-5.08007	-160.791	182.926	-175.627	131.039	-26.5792	-36.7656	-68.0829	187.533	-71.9412	226.128	-132.962	107.952	-77.328	66.5331	-185.798	178.954	-143.282	128.269	-150.445	60.7958
313	5	-270.467	0.905318	3.73683	29.7343	54.8511	-91.7592	-181.246	-62.363	136.52	81.1761	29.195	58.0188	66.6224	-137.564	122.601	-120.815	-5.08007	-160.791	182.926	-175.627	131.039	-26.5792	-36.7656	-68.0542	187.569	-71.9877	226.197	-133.006	107.925	-77.3832	65.8741	-185.162	177.954	-142.32	128.277	-150.485	60.7703
313	6	-270.467	0.905318	3.73683	29.7343	54.8511	-91.7592	-181.246	-62.363	136.52	81.1761	29.195	58.0188	66.6224	-137.564	122.601	-120.815	-5.08007	-160.791	182.926	-175.627	131.039	-26.5792	-36.7656	-68.0542	187.569	-71.9877	226.197	-133.006	107.925	-77.3832	65.8741	-185.162	177.954	-142.32	128.277	-150.485	60.7703
314	1	-270.918	0.90504	3.73549	29.6368	54.8677	-91.6986	-180.927	-62.7098	136.468	81.2174	29.3135	58.017	66.6288	-137.574	122.599	-120.814	-5.07747	-161.302	182.091	-174.627	131.326	-26.5947	-36.7714	-68.2465	186.908	-71.2388	225.956	-132.871	108.057	-77.3832	65.8741	-185.162	177.954	-142.32	128.277	-150.485	60.7703
314	2	-270.278	0.905627	3.73672	29.7251	54.8757	-91.7315	-181.151	-62.4643	136.484	81.2009	29.245	57.994	66.719	-137.722	122.564	-120.776	-5.03738	-160.8	182.928	-175.627	131.076	-26.6	-36.7672	-68.11	187.388	-71.7811	226.069	-132.916	107.959	-77.3832	65.8741	-185.162	177.954	-142.32	128.277	-150.485	60.7703
314	3	-269.482	0.90765	3.73981	29.7696	55.0012	-91.7315	-181.151	-62.4643	136.484	81.2009	29.245	57.994	66.719	-137.722	122.564	-120.776	-5.03738	-160.322	183.785	-176.627	130.738	-26.558	-36.759	-68.167	187.2	-71.5567	225.89	-132.8	108.004	-76.9769	66.3098	-185.598	178.391	-142.757	128.581	-150.485	60.7703
314	4	-271.015	0.899323	3.7362	29.8752	54.9129	-91.8543	-181.06	-62.55	137.193	80.4984	29.218	58.0298	66.3769	-137.293	122.641	-120.888	-5.10048	-160.509	183.463	-176.266	131.099	-26.7668	-36.7881	-68.042	187.873	-72.2133	226.898	-133.959	107.833	-77.0032	66.7361	-185.962	179.026	-143.478	128.375	-150.327	60.8359
314	5	-270.981	0.899278	3.73625	29.9075	54.9585	-91.8543	-181.06	-62.55	137.193	80.4984	29.218	58.0298	66.3769	-137.293	122.641	-120.888	-5.10048	-160.073	184.33	-177.266	130.933	-26.8433	-36.7698	-68.0403	187.875	-72.2162	226.902	-133.961	107.831	-77.0061	66.702	-185.929	178.974	-143.427	128.376	-150.331	60.8336
314	6	-270.981	0.899278	3.73625	29.9075	54.9585	-91.8543	-181.06	-62.55	137.193	80.4984	29.218	58.0298	66.3769	-137.293	122.641	-120.888	-5.10048	-160.073	184.33	-177.266	130.933	-26.8433	-36.7698	-68.0403	187.875	-72.2162	226.902	-133.961	107.831	-77.0061	66.702	-185.929	178.974	-143.427	128.376	-150.331	60.8336
315	1	-270.537	0.908568	3.7404	29.8878	55.0815	-91.8091	-180.834	-62.7964	137.144	80.54	29.303	58.0277	66.3837	-137.305	122.639	-120.887	-5.09746	-159.094	185.33	-178.262	130.472	-27.042	-36.7223	-68.2537	187.15	-71.3941	226.627	-133.805	107.978	-77.0061	66.702	-185.929	178.974	-143.427	128.376	-150.331	60.8336
315	2	-270.323	0.90888	3.74093	29.8767	55.0144	-91.8252	-180.945	-62.6755	137.151	80.5323	29.2693	58.0153	66.4322	-137.384	122.62	-120.866	-5.07598	-159.499	184.446	-177.262	130.617	-26.9482	-36.7447	-68.1955	187.353	-71.6233	226.678	-133.827	107.936	-77.0061	66.702	-185.929	178.974	-143.427	128.376	-150.331	60.8336
315	3	-270.805	0.904254	3.73506	29.8108	54.9312	-91.8252	-180.945	-62.6755	137.151	80.5323	29.2693	58.0153	66.4322	-137.384	122.62	-120.866	-5.07598	-160.068	183.446	-176.265	130.816	-26.839	-36.7677	-68.2039	187.326	-71.5904	226.652	-133.81	107.943	-77.0298	66.3425	-185.576	178.493	-142.977	128.358	-150.331	60.8336
315	4	-270.354	0.905413	3.73539	29.8542	54.9952	-91.8252	-180.945	-62.6755	137.151	80.5323	29.2693	58.0153	66.4322	-137.384	122.62	-120.866	-5.07598	-160.237	183.1	-175.867	130.865	-26.796	-36.7745	-68.2023	187.333	-71.5985	226.654	-133.81	107.942	-76.9678	67.1323	-186.366	179.493	-143.976	128.407	-150.331	60.8336
315	5	-270.588	0.904865	3.73514	29.834	54.9214	-91.8252	-180.945	-62.6755	137.151	80.5323	29.2693	58.0153	66.4322	-137.384	122.62	-120.866	-5.07598	-160.237	183.1	-175.867	130.865	-26.796	-36.7745	-68.1478	187.401	-71.6865	226.784	-133.894	107.891	-77.0232	66.508	-185.778	178.493	-142.994	128.449	-150.402	60.7896
315	6	-270.588	0.904865	3.73514	29.834	54.9214	-91.8252	-180.945	-62.6755	137.151	80.5323	29.2693	58.0153	66.4322	-137.384	122.62	-120.866	-5.07598	-160.237	183.1	-175.867	130.865	-26.796	-36.7745	-68.1478	187.401	-71.6865	226.784	-133.894	107.891	-77.0232	66.508	-185.778	178.493	-142.994	128.449	-150.402	60.7896
316	1	-270.966	0.904723	3.73395	29.7434	54.9309	-91.7691	-180.663	-62.9823	137.09	80.5835	29.3752	58.0139	66.437	-137.392	122.619	-120.865	-5.07387	-160.742	182.262	-174.867	131.146	-26.8077	-36.7822	-68.3206	186.809	-71.0161	226.571	-133.776	108.01	-77.0232	66.508	-185.778	178.493	-142.994	128.449	-150.402	60.7896
316	2	-270.369	0.905235	3.73513	29.8314	54.9401	-91.7991	-180.87	-62.7557	137.104	80.5694	29.312	57.9906	66.5281	-137.541	122.583	-120.827	-5.03349	-160.244	183.101	-175.867	130.902	-26.818	-36.777	-68.1863	187.28	-71.5477	226.683	-133.822	107.914	-77.0232	66.508	-185.778	178.493	-142.994	128.449	-150.402	60.7896
316	3	-270.706	0.904307	3.73456	29.7931	54.8879	-91.7991	-180.87	-62.7557	137.104	80.5694	29.312	57.9906	66.5281	-137.541	122.583	-120.827	-5.03349	-160.062	183.432	-176.253	130.779	-26.8073	-36.7734	-68.1971	187.245	-71.5056	226.65	-133.8	107.922	-77.0758	65.776	-185.055	177.493	-142.059	128.41	-150.402	60.7896
316	4	-271.253	0.902729	3.73395	29.7257	54.7695	-91.7991	-180.87	-62.7557	137.104	80.5694	29.312	57.9906	66.5281	-137.541	122.583	-120.827	-5.03347	-160.227	183.095	-175.865	130.827	-26.7651	-36.78	-68.1955	187.252	-71.5137	226.652	-133.8	107.922	-77.1575	64.7783	-184.06	176.493	-141.059	128.351	-150.402	60.7896
316	5	-270.629	0.904753	3.73474	29.8541	54.8218	-91.7991	-180.87	-62.7557	137.104	80.5694	29.312	57.9906	66.5281	-137.541	122.583	-120.827	-5.03347	-160.227	183.095	-175.865	130.827	-26.7651	-36.78	-68.0201	187.478	-71.8043	227.078	-134.077	107.76	-77.1021	65.5713	-184.881	177.493	-141.943	128.471	-150.492	60.7301
316	6	-270.629	0.904753	3.73474	29.8541	54.8218	-91.7991	-180.87	-62.7557	137.104	80.5694	29.312	57.9906	66.5281	-137.541	122.583	-120.827	-5.03347	-160.227	183.095	-175.865	130.827	-26.7651	-36.78	-68.0201	187.478	-71.8043	227.078	-134.077	107.76	-77.1021	65.5713	-184.881	177.493	-141.943	128.471	-150.492	60.7301
317	1	-271.017	0.904607	3.73354	29.7624	54.8319	-91.7431	-180.587	-63.0633	137.043	80.62	29.418	57.9893	66.5325	-137.548	122.582	-120.826	-5.03153	-160.731	182.257	-174.865	131.107	-26.7762	-36.7877	-68.1952	186.88	-71.1256	226.86	-133.956	107.88	-77.1021	65.5713	-184.881	177.493	-141.943	128.471	-150.492	60.7301
317	2	-270.521	0.90592	3.73407	29.8202	54.9199	-91.7448	-180.599	-63.0501	137.044	80.6192	29.4143	57.988	66.5375	-137.556	122.58	-120.824	-5.02935	-160.71	182.293	-174.909	131.097	-26.7767	-36.7875	-68.1895	186.9	-71.1483	226.865	-133.958	107.876	-77.0346	66.4226	-185.73	178.493	-142.942	128.521	-150.492	60.7301
317	3	-270.863	0.905	3.73349	29.7761	54.8592	-91.7448	-180.599	-63.0501	137.044	80.6192	29.4143	57.988	66.5375	-137.556	122.58	-120.824	-5.02935	-160.602	182.479	-175.126	131.006	-26.7563	-36.7866	-68.1998	186.866	-71.108	226.833	-133.937	107.884	-77.0871	65.6915	-185.007	177.493	-142.008	128.482	-150.492	60.7301
317	4	-271.366	0.903496	3.73292	29.718	54.7548	-91.7448	-180.599	-63.0501	137.044	80.6192	29.4143	57.988	66.5375	-137.556	122.58	-120.824	-5.02933	-160.669	182.335	-174.962	131.015	-26.7295	-36.7895	-68.198	186.874	-71.1169	226.835	-133.938	107.883	-77.1646	64.7237	-184.045	176.494	-141.008	128.426	-150.492	60.7301
317	5	-270.746	0.90552	3.7337	29.8456	54.8071	-91.7448	-180.599	-63.0501	137.044	80.6192	29.4143	57.988	66.5375	-137.556	122.58	-120.824	-5.02933	-160.669	182.335	-174.962	131.015	-26.7295	-36.7895	-68.0231	187.1	-71.4078	227.257	-134.211	107.722	-77.1093	65.5167	-184.867	177.494	-141.891	128.546	-150.582	60.6707
317	6	-270.746	0.90552	3.7337	29.8456	54.8071	-91.7448	-180.599	-63.0501	137.044	80.6192	29.4143	57.988	66.5375	-137.556	122.58	-120.824	-5.02933	-160.669	182.335	-174.962	131.015	-26.7295	-36.7895	-68.0231	187.1	-71.4078	227.257	-134.211	107.722	-77.1093	65.5167	-184.867	177.494	-141.891	128.546	-150.582	60.6707
318	1	-271.021	0.90528	3.73365	29.8077	54.7578	-91.7003	-180.375	-63.2944	136.996	80.6588	29.4989	57.9857	66.5451	-137.569	122.578	-120.823	-5.02599	-161.214	181.515	-173.962	131.36	-26.7899	-36.7912	-68.0231	187.1	-71.4078	227.257	-134.211	107.722	-77.1093	65.5167	-184.867	177.494	-141.891	128.546	-150.582	60.6707
318	2	-270.542	0.90656	3.73417	29.8642	54.8442	-91.7019	-180.386	-63.2826	136.997	80.6581	29.4956	57.9845	66.5499	-137.576	122.576	-120.821	-5.0239	-161.199	181.539	-173.991	131.352	-26.7896	-36.7912	-68.0178	187.119	-71.4289	227.261	-134.213	107.718	-77.0426	66.3573	-185.704	178.494	-142.891	128.595	-150.582	60.6707
318	3	-270.885	0.905646	3.73359	29.818	54.7804	-91.7019	-180.386	-63.2826	136.997	80.6581	29.4956	57.9845	66.5499	-137.576	122.576	-120.821	-5.0239	-161.119	181.671	-174.147	131.274	-26.7655	-36.7913	-68.0282	187.085	-71.3884	227.23	-134.192	107.726	-77.0951	65.6268	-184.982	177.494	-141.957	128.556	-150.582	60.6707
318	4	-271.361	0.904199	3.73304	29.7629	54.6808	-91.7019	-180.386	-63.2826	136.997	80.6581	29.4956	57.9845	66.5499	-137.576	122.576	-120.821	-5.0239	-161.161	181.576	-174.038	131.273	-26.7428	-36.7933	-68.0263	187.093	-71.3978	227.231	-134.192	107.726	-77.1707	64.6827	-184.044	176.495	-140.957	128.502	-150.582	60.6707
318	5	-271.316	0.904356	3.73299	29.7943	54.7292	-91.7019	-180.386	-63.2826	136.997	80.6581	29.4956	57.9845	66.5499	-137.576	122.576	-120.821	-5.0239	-160.737	182.445	-175.038	131.142	-26.8497	-36.7705	-68.0204	187.101	-71.4077	227.246	-134.201	107.72	-77.1687	64.7107	-184.073	176.531	-140.988	128.506	-150.59	60.6658
318	6	-271.316	0.904356	3.73299	29.7943	54.7292	-91.7019	-180.386	-63.2826	136.997	80.6581	29.4956	57.9845	66.5499	-137.576	122.576	-120.821	-5.0239	-160.737	182.445	-175.038	131.142	-26.8497	-36.7705	-68.0204	187.101	-71.4077	227.246	-134.201	107.72	-77.1687	64.7107	-184.073	176.531	-140.988	128.506	-150.59	60.6658
319	1	-271.824	0.904132	3.73128	29.6829	54.7643	-91.6207	-179.977	-63.7285	136.91	80.7296	29.6506	57.9823	66.5574	-137.589	122.574	-120.819	-5.0206	-161.276	181.622	-174.038	131.478	-26.903	-36.7729	-68.2648	186.261	-70.456	226.952	-134.041	107.888	-77.1687	64.7107	-184.073	176.531	-140.988	128.506	-150.59	60.6658
319	2	-271.455	0.90513	3.73189	29.7339	54.8349	-91.624	-180	-63.7034	136.912	80.7283	29.6435	57.9794	66.5687	-137.607	122.57	-120.814	-5.01558	-161.245	181.672	-174.099	131.461	-26.9025	-36.7728	-68.2534	186.301	-70.5019	226.96	-134.044	107.88	-77.1138	65.4015	-184.761	177.531	-141.919	128.547	-150.59	60.6658
319	3	-270.998	0.906433	3.73189	29.785	54.9492	-91.624	-180	-63.7034	136.912	80.7283	29.6435	57.9794	66.5687	-137.607	122.57	-120.814	-5.01558	-161.058	181.981	-174.464	131.284	-26.8504	-36.7729	-68.2872	186.189	-70.3685	226.857	-133.978	107.906	-77.0463	66.1911	-185.554	178.531	-142.916	128.598	-150.59	60.6658
319	4	-270.561	0.907521	3.73219	29.8368	55.0244	-91.624	-180	-63.7034	136.912	80.7283	29.6435	57.9794	66.5688	-137.607	122.57	-120.814	-5.01555	-161.106	181.875	-174.343	131.286	-26.8273	-36.775	-68.2853	186.198	-70.378	226.859	-133.978	107.906	-76.9863	66.9566	-186.319	179.531	-143.915	128.645	-150.59	60.6658
319	5	-270.786	0.906996	3.73194	29.817	54.9506	-91.624	-180	-63.7034	136.912	80.7283	29.6435	57.9794	66.5688	-137.607	122.57	-120.814	-5.01555	-161.106	181.875	-174.343	131.286	-26.8273	-36.775	-68.2292	186.268	-70.4689	226.991	-134.061	107.853	-77.0415	66.3335	-185.733	178.531	-142.933	128.688	-150.662	60.6213
319	6	-270.786	0.906996	3.73194	29.817	54.9506	-91.624	-180	-63.7034	136.912	80.7283	29.6435	57.9794	66.5688	-137.607	122.57	-120.814	-5.01555	-161.106	181.875	-174.343	131.286	-26.8273	-36.775	-68.2292	186.268	-70.4689	226.991	-134.061	107.853	-77.0415	66.3335	-185.733	178.531	-142.933	128.688	-150.662	60.6213
320	1	-271.099	0.906709	3.73187	29.7795	54.9021	-91.5708	-179.732	-63.9958	136.856	80.7742	29.7459	57.9762	66.5795	-137.625	122.567	-120.812	-5.01088	-161.674	181.065	-173.343	131.668	-26.9163	-36.773	-68.2292	186.268	-70.4689	226.991	-134.061	107.853	-77.0415	66.3335	-185.733	178.531	-142.933	128.688	-150.662	60.6213
320	2	-270.162	0.907519	3.73389	29.9037	54.879	-91.6155	-180.045	-63.6513	136.873	80.7564	29.6488	57.9338	66.746	-137.896	122.502	-120.742	-4.93714	-161.144	181.889	-174.343	131.385	-26.8925	-36.7749	-67.9924	187.106	-71.4137	227.171	-134.126	107.683	-77.0415	66.3335	-185.733	178.531	-142.933	128.688	-150.662	60.6213
320	3	-270.503	0.906608	3.7333	29.8584	54.8172	-91.6155	-180.045	-63.6513	136.873	80.7564	29.6488	57.9338	66.746	-137.896	122.502	-120.742	-4.93714	-161.047	182.052	-174.535	131.296	-26.8682	-36.7747	-68.0035	187.07	-71.3707	227.137	-134.104	107.692	-77.0938	65.6018	-185.01	177.531	-141.998	128.65	-150.662	60.6213
320	4	-271.014	0.90505	3.73268	29.8005	54.7115	-91.6155	-180.045	-63.6513	136.873	80.7564	29.6488	57.9338	66.746	-137.896	122.502	-120.742	-4.93711	-161.099	181.939	-174.405	131.299	-26.844	-36.777	-68.0017	187.078	-71.3798	227.139	-134.105	107.691	-77.1765	64.604	-184.016	176.532	-140.998	128.59	-150.662	60.6213
320	5	-270.967	0.905179	3.73266	29.8326	54.7603	-91.6155	-180.045	-63.6513	136.873	80.7564	29.6488	57.9338	66.746	-137.896	122.502	-120.742	-4.93711	-160.672	182.807	-175.405	131.16	-26.9441	-36.7553	-67.9965	187.084	-71.3884	227.151	-134.113	107.687	-77.1748	64.6286	-184.041	176.563	-141.026	128.593	-150.668	60.6171
320	6	-270.967	0.905179	3.73266	29.8326	54.7603	-91.6155	-180.045	-63.6513	136.873	80.7564	29.6488	57.9338	66.746	-137.896	122.502	-120.742	-4.93711	-160.672	182.807	-175.405	131.16	-26.9441	-36.7553	-67.9965	187.084	-71.3884	227.151	-134.113	107.687	-77.1748	64.6286	-184.041	176.563	-141.026	128.593	-150.668	60.6171
321	1	-271.4	0.904998	3.73127	29.7358	54.7799	-91.5518	-179.722	-64.0045	136.807	80.8109	29.7717	57.9323	66.7512	-137.905	122.501	-120.741	-4.93486	-161.19	181.974	-174.405	131.462	-26.9723	-36.7605	-68.196	186.398	-70.6111	226.913	-133.983	107.824	-77.1748	64.6286	-184.041	176.563	-141.026	128.593	-150.668	60.6171
321	2	-271.031	0.905994	3.73188	29.7869	54.8511	-91.5552	-179.745	-63.9786	136.808	80.8096	29.7644	57.9296	66.7617	-137.922	122.496	-120.737	-4.9302	-161.153	182.036	-174.478	131.444	-26.9724	-36.7602	-68.1848	186.438	-70.6557	226.922	-133.987	107.816	-77.1201	65.3195	-184.729	177.563	-141.957	128.634	-150.668	60.6171
321	3	-270.565	0.907318	3.73189	29.8406	54.9699	-91.5552	-179.745	-63.9786	136.808	80.8096	29.7644	57.9296	66.7617	-137.922	122.496	-120.737	-4.9302	-160.937	182.401	-174.907	131.254	-26.9236	-36.7593	-68.219	186.325	-70.521	226.817	-133.919	107.843	-77.0517	66.1218	-185.534	178.563	-142.954	128.685	-150.668	60.6171
321	4	-270.147	0.908365	3.7322	29.8903	55.0417	-91.5552	-179.745	-63.9786	136.808	80.8096	29.7644	57.9296	66.7617	-137.922	122.496	-120.737	-4.93018	-160.999	182.267	-174.754	131.261	-26.8981	-36.762	-68.2172	186.333	-70.5303	226.819	-133.919	107.842	-76.9933	66.8687	-186.281	179.563	-143.931	128.731	-150.668	60.6171
321	5	-270.13	0.908372	3.73216	29.9181	55.0828	-91.5552	-179.745	-63.9786	136.808	80.8096	29.7644	57.9296	66.7617	-137.922	122.496	-120.737	-4.93018	-160.571	183.135	-175.754	131.114	-26.9913	-36.7412	-68.2125	186.339	-70.5379	226.83	-133.926	107.838	-76.9979	66.8166	-186.232	179.479	-143.848	128.735	-150.678	60.6114
321	6	-270.13	0.908372	3.73216	29.9181	55.0828	-91.5552	-179.745	-63.9786	136.808	80.8096	29.7644	57.9296	66.7617	-137.922	122.496	-120.737	-4.93018	-160.571	183.135	-175.754	131.114	-26.9913	-36.7412	-68.2125	186.339	-70.5379	226.83	-133.926	107.838	-76.9979	66.8166	-186.232	179.479	-143.848	128.735	-150.678	60.6114
322	1	-270.458	0.908239	3.7311	29.8403	55.0858	-91.5065	-179.498	-64.2485	136.758	80.8505	29.8588	57.9282	66.7664	-137.93	122.495	-120.736	-4.92814	-161.071	182.295	-174.754	131.389	-26.9988	-36.7488	-68.3612	185.82	-69.952	226.665	-133.842	107.94	-76.9979	66.8166	-186.232	179.479	-143.848	128.735	-150.678	60.6114
322	2	-269.887	0.908724	3.73232	29.924	55.094	-91.534	-179.692	-64.0357	136.768	80.84	29.7986	57.9047	66.8592	-138.081	122.459	-120.697	-4.88707	-160.575	183.135	-175.754	131.144	-27.008	-36.7438	-68.2278	186.296	-70.488	226.759	-133.871	107.844	-76.9979	66.8166	-186.232	179.479	-143.848	128.735	-150.678	60.6114
322	3	-270.188	0.907846	3.73153	29.9011	55.0752	-91.534	-179.692	-64.0357	136.768	80.84	29.7986	57.9047	66.8592	-138.081	122.459	-120.697	-4.88707	-160.107	183.987	-176.746	130.835	-26.9833	-36.7348	-68.2526	186.214	-70.3901	226.683	-133.822	107.864	-77.0436	66.0514	-185.487	178.479	-142.909	128.702	-150.678	60.6114
322	4	-269.97	0.904378	3.72719	29.9224	55.1186	-91.534	-179.692	-64.0357	136.768	80.84	29.7986	57.9047	66.8592	-138.081	122.459	-120.697	-4.88706	-160.794	183.013	-175.773	131.098	-26.8665	-36.7602	-68.2514	186.22	-70.3966	226.684	-133.822	107.863	-76.9753	66.9227	-186.358	179.479	-143.908	128.755	-150.678	60.6114
322	5	-269.939	0.904361	3.72721	29.9533	55.1628	-91.534	-179.692	-64.0357	136.768	80.84	29.7986	57.9047	66.8592	-138.081	122.459	-120.697	-4.88706	-160.361	183.88	-176.773	130.94	-26.9507	-36.7406	-68.2483	186.224	-70.4016	226.692	-133.827	107.86	-76.9785	66.8871	-186.324	179.422	-143.852	128.757	-150.684	60.6077
322	6	-269.939	0.904361	3.72721	29.9533	55.1628	-91.534	-179.692	-64.0357	136.768	80.84	29.7986	57.9047	66.8592	-138.081	122.459	-120.697	-4.88706	-160.361	183.88	-176.773	130.94	-26.9507	-36.7406	-68.2483	186.224	-70.4016	226.692	-133.827	107.86	-76.9785	66.8871	-186.324	179.422	-143.852	128.757	-150.684	60.6077
323	1	-270.102	0.904103	3.72645	29.9035	55.1318	-91.5177	-179.609	-64.1266	136.751	80.8535	29.8303	57.9043	66.8606	-138.083	122.459	-120.696	-4.88645	-160.826	183.012	-175.773	131.152	-26.9074	-36.7547	-68.3003	186.042	-70.196	226.635	-133.798	107.896	-76.9785	66.8871	-186.324	179.422	-143.852	128.757	-150.684	60.6077
323	2	-269.724	0.904402	3.72721	29.9677	55.1574	-91.5354	-179.733	-63.9897	136.758	80.8466	29.7917	57.891	66.9132	-138.169	122.438	-120.674	-4.86322	-160.35	183.862	-176.773	130.932	-26.9387	-36.745	-68.2221	186.32	-70.5097	226.692	-133.817	107.84	-76.9785	66.8871	-186.324	179.422	-143.852	128.757	-150.684	60.6077
323	3	-269.787	0.904077	3.72702	29.984	55.1846	-91.5354	-179.733	-63.9897	136.758	80.8466	29.7917	57.891	66.9132	-138.169	122.438	-120.674	-4.86322	-159.899	184.726	-177.773	130.709	-26.9743	-36.7306	-68.2306	186.292	-70.4761	226.666	-133.801	107.846	-76.994	66.6295	-186.073	179.086	-143.537	128.746	-150.684	60.6077
323	4	-269.286	0.905008	3.72745	30.0784	55.3119	-91.5354	-179.733	-63.9897	136.758	80.8466	29.7917	57.891	66.9132	-138.169	122.438	-120.674	-4.86322	-159.448	185.591	-178.773	130.491	-27.0102	-36.7143	-68.2266	186.31	-70.4964	226.669	-133.801	107.845	-76.938	67.3441	-186.792	180.084	-144.465	128.792	-150.684	60.6077
323	5	-269.378	0.905071	3.72738	30.0383	55.2577	-91.5354	-179.733	-63.9897	136.758	80.8466	29.7917	57.891	66.9132	-138.169	122.438	-120.674	-4.86322	-159.897	184.725	-177.773	130.696	-26.9675	-36.7275	-68.2237	186.313	-70.5011	226.676	-133.805	107.843	-76.94	67.3231	-186.772	180.049	-144.429	128.794	-150.689	60.6042
323	6	-269.378	0.905071	3.72738	30.0383	55.2577	-91.5354	-179.733	-63.9897	136.758	80.8466	29.7917	57.891	66.9132	-138.169	122.438	-120.674	-4.86322	-159.897	184.725	-177.773	130.696	-26.9675	-36.7275	-68.2237	186.313	-70.5011	226.676	-133.805	107.843	-76.94	67.3231	-186.772	180.049	-144.429	128.794	-150.689	60.6042
324	1	-269.477	0.904947	3.72677	30.0466	55.3429	-91.507	-179.587	-64.1489	136.729	80.8702	29.8471	57.8903	66.9155	-138.173	122.438	-120.674	-4.86218	-159.486	185.605	-178.773	130.561	-27.0666	-36.7068	-68.3235	185.965	-70.1078	226.567	-133.75	107.911	-76.94	67.3231	-186.772	180.049	-144.429	128.794	-150.689	60.6042
324	2	-269.853	0.904018	3.72661	29.9932	55.2588	-91.51	-179.608	-64.1258	136.73	80.869	29.8405	57.8881	66.924	-138.187	122.434	-120.67	-4.85842	-159.517	185.536	-178.695	130.572	-27.0585	-36.7087	-68.3177	185.986	-70.1311	226.571	-133.751	107.907	-76.9977	66.5885	-186.039	179.049	-143.496	128.75	-150.689	60.6042
324	3	-270.25	0.903169	3.72585	29.9171	55.1603	-91.51	-179.608	-64.1258	136.73	80.869	29.8405	57.8881	66.924	-138.187	122.434	-120.67	-4.85842	-159.749	185.028	-178.115	130.58	-26.9565	-36.7233	-68.3361	185.924	-70.0579	226.515	-133.715	107.921	-77.0465	65.838	-185.304	178.049	-142.559	128.714	-150.689	60.6042
324	4	-269.299	0.90553	3.72876	29.9967	55.2823	-91.51	-179.608	-64.1258	136.73	80.869	29.8405	57.8881	66.9241	-138.187	122.434	-120.67	-4.85839	-159.613	185.286	-178.415	130.508	-26.962	-36.7185	-68.3341	185.934	-70.0685	226.517	-133.715	107.921	-76.6983	66.8373	-186.304	179.048	-143.558	128.977	-150.689	60.6042
324	5	-269.394	0.905559	3.72871	29.9566	55.2275	-91.51	-179.608	-64.1258	136.73	80.869	29.8405	57.8881	66.9241	-138.187	122.434	-120.67	-4.85839	-160.06	184.42	-177.415	130.709	-26.9148	-36.7324	-68.3318	185.937	-70.0723	226.522	-133.719	107.919	-76.7012	66.8049	-186.272	178.997	-143.509	128.978	-150.694	60.6014
324	6	-269.394	0.905559	3.72871	29.9566	55.2275	-91.51	-179.608	-64.1258	136.73	80.869	29.8405	57.8881	66.9241	-138.187	122.434	-120.67	-4.85839	-160.06	184.42	-177.415	130.709	-26.9148	-36.7324	-68.3318	185.937	-70.0723	226.522	-133.719	107.919	-76.7012	66.8049	-186.272	178.997	-143.509	128.978	-150.694	60.6014
325	1	-273.953	0.898871	3.72856	30.2168	55.1075	-91.5277	-177.905	-65.7413	137.166	80.3472	30.0536	58.0441	66.0987	-136.957	123.117	-121.453	-5.2162	-159.439	185.282	-178.25	130.492	-27.0454	-36.7055	-67.9212	187.058	-71.2203	228.536	-135.642	107.526	-76.6881	67.1594	-186.429	180.057	-144.694	128.482	-150.246	60.7681
325	2	-274.334	0.89792	3.72838	30.1636	55.0226	-91.5298	-177.92	-65.7242	137.167	80.3467	30.0487	58.0415	66.1088	-136.973	123.113	-121.449	-5.21172	-159.478	185.198	-178.155	130.506	-27.0366	-36.7076	-67.9162	187.075	-71.24	228.541	-135.644	107.523	-76.7446	66.4251	-185.697	179.057	-143.76	128.439	-150.246	60.7681
325	3	-274.738	0.897049	3.72768	30.0845	54.9192	-91.5298	-177.92	-65.7242	137.167	80.3467	30.0487	58.0415	66.1088	-136.973	123.113	-121.449	-5.21172	-159.751	184.617	-177.491	130.545	-26.9397	-36.7225	-67.9341	187.018	-71.1714	228.486	-135.608	107.536	-76.7932	65.679	-184.965	178.057	-142.823	128.403	-150.246	60.7681
325	4	-274.709	0.90107	3.72826	29.9861	54.9725	-91.4795	-177.921	-65.7291	136.859	80.6512	30.0615	58.0257	66.2804	-137.182	123.093	-121.411	-5.18522	-159.522	185.047	-177.986	130.385	-26.9179	-36.71	-67.9494	186.517	-70.7165	227.819	-134.72	107.645	-77.0895	65.3811	-184.698	177.69	-142.404	128.28	-150.331	60.7356
325	5	-274.054	0.903073	3.72895	30.0828	55.0589	-91.4795	-177.921	-65.7291	136.859	80.6512	30.0615	58.0257	66.2804	-137.182	123.093	-121.411	-5.18522	-159.522	185.047	-177.986	130.385	-26.9179	-36.71	-67.8653	186.628	-70.8593	228.019	-134.849	107.568	-77.015	66.3734	-185.698	178.682	-143.381	128.365	-150.368	60.7114
325	6	-274.054	0.903073	3.72895	30.0828	55.0589	-91.4795	-177.921	-65.7291	136.859	80.6512	30.0615	58.0257	66.2804	-137.182	123.093	-121.411	-5.18522	-159.522	185.047	-177.986	130.385	-26.9179	-36.71	-67.8653	186.628	-70.8593	228.019	-134.849	107.568	-77.015	66.3734	-185.698	178.682	-143.381	128.365	-150.368	60.7114
326	1	-274.184	0.903023	3.72765	30.0649	55.1784	-91.4191	-177.66	-66.0246	136.795	80.7059	30.1772	58.0198	66.2998	-137.214	123.091	-121.411	-5.17734	-159.151	185.944	-178.986	130.323	-27.0719	-36.6848	-68.0612	185.945	-70.086	227.805	-134.741	107.702	-77.015	66.3734	-185.698	178.682	-143.381	128.365	-150.368	60.7114
326	2	-273.859	0.903447	3.72851	30.0689	55.0992	-91.4386	-177.801	-65.8685	136.8	80.7009	30.1326	57.9959	66.3934	-137.367	123.054	-121.371	-5.13563	-159.537	185.05	-177.986	130.448	-26.9611	-36.7108	-67.9635	186.293	-70.4776	227.876	-134.764	107.632	-77.015	66.3734	-185.698	178.682	-143.381	128.365	-150.368	60.7114
326	3	-274.246	0.90256	3.72789	29.9958	54.9994	-91.4386	-177.801	-65.8685	136.8	80.7009	30.1326	57.9959	66.3934	-137.367	123.054	-121.371	-5.13563	-159.776	184.548	-177.412	130.492	-26.8843	-36.7232	-67.9759	186.252	-70.4289	227.838	-134.74	107.641	-77.0662	65.6371	-184.972	177.682	-142.446	128.327	-150.368	60.7114
326	4	-274.713	0.900904	3.72715	29.9685	54.9368	-91.4386	-177.801	-65.8685	136.8	80.7009	30.1326	57.9959	66.3934	-137.367	123.054	-121.371	-5.1356	-159.448	185.184	-178.146	130.339	-26.9152	-36.7116	-67.974	186.261	-70.4388	227.84	-134.74	107.641	-77.1716	64.6389	-183.976	176.683	-141.446	128.25	-150.368	60.7114
326	5	-274.782	0.900985	3.72714	29.9313	54.8861	-91.4386	-177.801	-65.8685	136.8	80.7009	30.1326	57.9959	66.3934	-137.367	123.054	-121.371	-5.1356	-159.895	184.317	-177.146	130.54	-26.8695	-36.7252	-67.9719	186.263	-70.4424	227.845	-134.743	107.639	-77.1709	64.6486	-183.986	176.695	-141.457	128.251	-150.371	60.7097
326	6	-274.782	0.900985	3.72714	29.9313	54.8861	-91.4386	-177.801	-65.8685	136.8	80.7009	30.1326	57.9959	66.3934	-137.367	123.054	-121.371	-5.1356	-159.895	184.317	-177.146	130.54	-26.8695	-36.7252	-67.9719	186.263	-70.4424	227.845	-134.743	107.639	-77.1709	64.6486	-183.986	176.695	-141.457	128.251	-150.371	60.7097
327	1	-274.136	0.910422	3.73262	29.9824	54.9383	-91.4229	-177.733	-65.9456	136.784	80.7149	30.1628	57.99	66.413	-137.399	123.052	-121.371	-5.12764	-158.923	185.317	-178.141	130.092	-27.0724	-36.6784	-67.9719	186.263	-70.4424	227.845	-134.743	107.639	-77.1709	64.6486	-183.986	176.695	-141.457	128.251	-150.371	60.7097
327	2	-273.774	0.911449	3.73323	30.0249	54.9962	-91.4262	-177.757	-65.9189	136.784	80.7141	30.1552	57.9864	66.4272	-137.423	123.046	-121.365	-5.1213	-159.001	185.145	-177.946	130.121	-27.0546	-36.6826	-67.96	186.305	-70.4898	227.854	-134.747	107.63	-77.1166	65.3414	-184.676	177.695	-142.388	128.292	-150.371	60.7097
327	3	-273.324	0.913012	3.7333	30.0263	55.0501	-91.4262	-177.757	-65.9189	136.784	80.7141	30.1552	57.9864	66.4272	-137.423	123.046	-121.365	-5.1213	-159.414	184.271	-176.946	130.187	-26.9145	-36.7043	-67.9995	186.176	-70.3351	227.734	-134.67	107.661	-77.0451	66.1987	-185.535	178.614	-143.305	128.346	-150.371	60.7097
327	4	-272.694	0.917073	3.73581	30.0917	55.1375	-91.4262	-177.757	-65.9189	136.784	80.7141	30.1552	57.9864	66.4274	-137.423	123.046	-121.364	-5.12122	-159.176	184.508	-177.183	130.027	-26.9594	-36.6916	-67.9957	186.193	-70.3553	227.737	-134.67	107.66	-76.9895	66.9122	-186.25	179.614	-144.236	128.39	-150.371	60.7097
327	5	-272.765	0.917088	3.73583	30.0551	55.0865	-91.4262	-177.757	-65.9189	136.784	80.7141	30.1552	57.9864	66.4274	-137.423	123.046	-121.364	-5.12122	-159.62	183.641	-176.183	130.22	-26.9057	-36.706	-67.9949	186.194	-70.3565	227.739	-134.671	107.659	-76.9901	66.9052	-186.243	179.603	-144.225	128.391	-150.372	60.7088
327	6	-272.765	0.917088	3.73583	30.0551	55.0865	-91.4262	-177.757	-65.9189	136.784	80.7141	30.1552	57.9864	66.4274	-137.423	123.046	-121.364	-5.12122	-159.62	183.641	-176.183	130.22	-26.9057	-36.706	-67.9949	186.194	-70.3565	227.739	-134.671	107.659	-76.9901	66.9052	-186.243	179.603	-144.225	128.391	-150.372	60.7088
328	1	-272.947	0.917095	3.73515	29.9922	55.0722	-91.3942	-177.618	-66.0765	136.751	80.7425	30.2168	57.9842	66.4345	-137.434	123.045	-121.364	-5.11833	-160.103	182.792	-175.183	130.477	-26.9011	-36.7156	-68.0947	185.844	-69.9599	227.635	-134.621	107.727	-76.9901	66.9052	-186.243	179.603	-144.225	128.391	-150.372	60.7088
328	2	-273.318	0.916113	3.73492	29.9445	54.9955	-91.3959	-177.63	-66.0632	136.752	80.7421	30.213	57.9823	66.442	-137.447	123.042	-121.361	-5.11499	-160.081	182.832	-175.229	130.466	-26.9021	-36.7153	-68.0901	185.86	-69.9783	227.638	-134.622	107.724	-77.0468	66.1761	-185.516	178.603	-143.292	128.348	-150.372	60.7088
328	3	-273.662	0.915146	3.73435	29.9037	54.9381	-91.3959	-177.63	-66.0632	136.752	80.7421	30.213	57.9823	66.442	-137.447	123.042	-121.361	-5.11499	-159.936	183.09	-175.531	130.362	-26.887	-36.7133	-68.0998	185.828	-69.9401	227.609	-134.603	107.731	-77.0991	65.4359	-184.785	177.603	-142.346	128.308	-150.372	60.7088
328	4	-274.167	0.913697	3.73382	29.8437	54.8331	-91.3959	-177.63	-66.0632	136.752	80.7421	30.213	57.9823	66.442	-137.447	123.042	-121.361	-5.11496	-160.051	182.851	-175.257	130.391	-26.854	-36.7178	-68.0982	185.835	-69.9483	227.61	-134.603	107.731	-77.1712	64.5191	-183.874	176.604	-141.346	128.256	-150.372	60.7088
328	5	-274.11	0.913757	3.73385	29.8784	54.8826	-91.3959	-177.63	-66.0632	136.752	80.7421	30.213	57.9823	66.442	-137.447	123.042	-121.361	-5.11496	-159.618	183.718	-176.257	130.229	-26.9344	-36.6992	-68.0947	185.84	-69.9541	227.619	-134.608	107.728	-77.1703	64.5329	-183.889	176.621	-141.361	128.258	-150.376	60.7063
328	6	-274.11	0.913757	3.73385	29.8784	54.8826	-91.3959	-177.63	-66.0632	136.752	80.7421	30.213	57.9823	66.442	-137.447	123.042	-121.361	-5.11496	-159.618	183.718	-176.257	130.229	-26.9344	-36.6992	-68.0947	185.84	-69.9541	227.619	-134.608	107.728	-77.1703	64.5329	-183.889	176.621	-141.361	128.258	-150.376	60.7063
329	1	-274.233	0.913706	3.73387	29.8422	54.833	-91.3819	-177.569	-66.1323	136.737	80.7545	30.24	57.9806	66.4477	-137.456	123.042	-121.361	-5.11264	-160.095	182.867	-175.257	130.476	-26.9219	-36.7096	-68.0947	185.84	-69.9541	227.619	-134.608	107.728	-77.1703	64.5329	-183.889	176.621	-141.361	128.258	-150.376	60.7063
329	2	-273.854	0.914729	3.73452	29.8968	54.9072	-91.3849	-177.591	-66.1074	136.738	80.7537	30.2329	57.977	66.4619	-137.479	123.036	-121.355	-5.10635	-160.027	182.987	-175.398	130.444	-26.9252	-36.7085	-68.0816	185.887	-70.0071	227.628	-134.611	107.718	-77.1162	65.2245	-184.577	177.621	-142.292	128.299	-150.376	60.7063
329	3	-273.373	0.915994	3.73454	29.9621	55.0395	-91.3849	-177.591	-66.1074	136.738	80.7537	30.2329	57.977	66.4619	-137.479	123.036	-121.355	-5.10635	-159.662	183.646	-176.167	130.191	-26.8965	-36.7028	-68.1155	185.774	-69.8728	227.526	-134.546	107.745	-77.0519	65.9849	-185.34	178.621	-143.289	128.347	-150.376	60.7063
329	4	-272.906	0.917238	3.73491	29.9995	55.0964	-91.3849	-177.591	-66.1074	136.738	80.7537	30.2329	57.977	66.4619	-137.479	123.036	-121.355	-5.10635	-159.914	183.139	-175.583	130.278	-26.8449	-36.7119	-68.1141	185.781	-69.8808	227.527	-134.546	107.744	-76.9889	66.8013	-186.156	179.621	-144.288	128.397	-150.376	60.7063
329	5	-272.866	0.917221	3.73494	30.032	55.142	-91.3849	-177.591	-66.1074	136.738	80.7537	30.2329	57.977	66.4619	-137.479	123.036	-121.355	-5.10635	-159.479	184.006	-176.583	130.11	-26.92	-36.6941	-68.1112	185.785	-69.8854	227.533	-134.55	107.742	-76.9914	66.7734	-186.13	179.576	-144.244	128.399	-150.381	60.7032
329	6	-272.866	0.917221	3.73494	30.032	55.142	-91.3849	-177.591	-66.1074	136.738	80.7537	30.2329	57.977	66.4619	-137.479	123.036	-121.355	-5.10635	-159.479	184.006	-176.583	130.11	-26.92	-36.6941	-68.1112	185.785	-69.8854	227.533	-134.55	107.742	-76.9914	66.7734	-186.13	179.576	-144.244	128.399	-150.381	60.7032
330	1	-273.659	0.909567	3.73013	29.9767	55.1072	-91.3685	-177.52	-66.1886	136.721	80.7682	30.2647	57.9761	66.4648	-137.484	123.036	-121.355	-5.10515	-160.43	183.013	-175.583	130.546	-26.8321	-36.7222	-68.152	185.641	-69.7224	227.493	-134.531	107.769	-76.9914	66.7734	-186.13	179.576	-144.244	128.399	-150.381	60.7032
330	2	-273.306	0.909816	3.73093	30.0439	55.1314	-91.3829	-177.624	-66.0726	136.724	80.7647	30.2316	57.959	66.5321	-137.594	123.009	-121.326	-5.07519	-159.954	183.863	-176.583	130.325	-26.8613	-36.7132	-68.0681	185.941	-70.0603	227.55	-134.548	107.709	-76.9914	66.7734	-186.13	179.576	-144.244	128.399	-150.381	60.7032
330	3	-273.341	0.910236	3.7321	30.0622	55.1601	-91.3829	-177.624	-66.0726	136.724	80.7647	30.2316	57.959	66.5321	-137.594	123.009	-121.326	-5.07519	-159.487	184.757	-177.583	130.093	-26.8972	-36.6989	-68.0763	185.914	-70.028	227.525	-134.532	107.716	-77.0056	66.5305	-185.894	179.259	-143.947	128.389	-150.381	60.7032
330	4	-272.84	0.911201	3.73252	30.1548	55.2847	-91.3829	-177.624	-66.0726	136.724	80.7647	30.2316	57.959	66.5321	-137.594	123.009	-121.326	-5.07519	-159.065	185.565	-178.517	129.882	-26.9238	-36.6847	-68.0724	185.932	-70.0486	227.528	-134.532	107.715	-76.9505	67.248	-186.614	180.259	-144.876	128.435	-150.381	60.7032
330	5	-273.015	0.910877	3.73234	30.1497	55.209	-91.3829	-177.624	-66.0726	136.724	80.7647	30.2316	57.959	66.5321	-137.594	123.009	-121.326	-5.07519	-159.065	185.565	-178.517	129.882	-26.9238	-36.6847	-67.9836	186.045	-70.1951	227.735	-134.661	107.632	-77.0041	66.6589	-186.076	179.262	-143.876	128.512	-150.484	60.6403
330	6	-273.015	0.910877	3.73234	30.1497	55.209	-91.3829	-177.624	-66.0726	136.724	80.7647	30.2316	57.959	66.5321	-137.594	123.009	-121.326	-5.07519	-159.065	185.565	-178.517	129.882	-26.9238	-36.6847	-67.9836	186.045	-70.1951	227.735	-134.661	107.632	-77.0041	66.6589	-186.076	179.262	-143.876	128.512	-150.484	60.6403
331	1	-273.098	0.910658	3.73238	30.1826	55.2597	-91.3395	-177.434	-66.2878	136.679	80.8026	30.3155	57.9549	66.5458	-137.616	123.008	-121.326	-5.0696	-158.739	186.48	-179.517	129.892	-27.1323	-36.654	-67.9836	186.045	-70.1951	227.735	-134.661	107.632	-77.0041	66.6589	-186.076	179.262	-143.876	128.512	-150.484	60.6403
331	2	-272.612	0.911234	3.7336	30.2024	55.1669	-91.3667	-177.632	-66.0681	136.685	80.7962	30.2527	57.9232	66.6704	-137.82	122.959	-121.272	-5.01412	-159.107	185.578	-178.517	129.999	-27.0075	-36.6828	-67.8418	186.548	-70.7629	227.839	-134.697	107.53	-77.0041	66.6589	-186.076	179.262	-143.876	128.512	-150.484	60.6403
331	3	-273.017	0.910373	3.73277	30.1221	55.0661	-91.3667	-177.632	-66.0681	136.685	80.7962	30.2527	57.9232	66.6704	-137.82	122.959	-121.272	-5.01412	-159.361	185.019	-177.88	130.007	-26.8948	-36.6986	-67.8645	186.474	-70.6742	227.77	-134.652	107.548	-77.0513	65.9014	-185.336	178.262	-142.939	128.477	-150.484	60.6403
331	4	-272.285	0.912232	3.73374	30.1986	55.1848	-91.3667	-177.632	-66.0681	136.685	80.7962	30.2527	57.9232	66.6704	-137.82	122.959	-121.272	-5.01412	-159.219	185.288	-178.191	129.93	-26.899	-36.6939	-67.8626	186.483	-70.6842	227.772	-134.652	107.547	-76.9251	66.8996	-186.336	179.259	-143.935	128.574	-150.484	60.6403
331	5	-272.375	0.912267	3.7337	30.1586	55.1301	-91.3667	-177.632	-66.0681	136.685	80.7962	30.2527	57.9232	66.6704	-137.82	122.959	-121.272	-5.01412	-159.667	184.422	-177.191	130.135	-26.8561	-36.7068	-67.8602	186.486	-70.6882	227.777	-134.656	107.545	-76.9277	66.8707	-186.308	179.213	-143.891	128.575	-150.488	60.6374
331	6	-272.375	0.912267	3.7337	30.1586	55.1301	-91.3667	-177.632	-66.0681	136.685	80.7962	30.2527	57.9232	66.6704	-137.82	122.959	-121.272	-5.01412	-159.667	184.422	-177.191	130.135	-26.8561	-36.7068	-67.8602	186.486	-70.6882	227.777	-134.656	107.545	-76.9277	66.8707	-186.308	179.213	-143.891	128.575	-150.488	60.6374
332	1	-272.069	0.916597	3.7392	30.1991	55.1803	-91.3564	-177.586	-66.1197	136.675	80.8051	30.2727	57.9218	66.6753	-137.828	122.958	-121.272	-5.01215	-159.079	185.422	-178.182	129.922	-26.974	-36.6815	-67.8602	186.486	-70.6882	227.777	-134.656	107.545	-76.9277	66.8707	-186.308	179.213	-143.891	128.575	-150.488	60.6374
332	2	-271.834	0.916912	3.73983	30.1917	55.109	-91.3715	-177.695	-65.9982	136.678	80.8013	30.238	57.9067	66.7346	-137.925	122.935	-121.247	-4.98573	-159.481	184.536	-177.182	130.068	-26.8808	-36.7038	-67.7893	186.736	-70.9704	227.834	-134.677	107.494	-76.9277	66.8707	-186.308	179.213	-143.891	128.575	-150.488	60.6374
332	3	-272.044	0.916571	3.73954	30.1334	55.0322	-91.3715	-177.695	-65.9982	136.678	80.8013	30.238	57.9067	66.7346	-137.925	122.935	-121.247	-4.98573	-159.912	183.666	-176.182	130.209	-26.7916	-36.7213	-67.7987	186.705	-70.9336	227.805	-134.659	107.502	-76.9463	66.5731	-186.017	178.822	-143.524	128.562	-150.488	60.6374
332	4	-271.684	0.917564	3.73993	30.1536	55.0581	-91.3715	-177.695	-65.9982	136.678	80.8013	30.238	57.9067	66.7346	-137.925	122.935	-121.247	-4.98573	-160.344	182.798	-175.182	130.358	-26.7046	-36.737	-67.7964	186.716	-70.9454	227.807	-134.659	107.501	-76.8914	67.2656	-186.713	179.79	-144.424	128.606	-150.488	60.6374
332	5	-271.884	0.917108	3.7397	30.1413	54.9838	-91.3715	-177.695	-65.9982	136.678	80.8013	30.238	57.9067	66.7346	-137.925	122.935	-121.247	-4.98573	-160.344	182.798	-175.182	130.358	-26.7046	-36.737	-67.725	186.807	-71.0637	227.974	-134.764	107.435	-76.9469	66.6626	-186.155	178.79	-143.43	128.67	-150.578	60.5826
332	6	-271.884	0.917108	3.7397	30.1413	54.9838	-91.3715	-177.695	-65.9982	136.678	80.8013	30.238	57.9067	66.7346	-137.925	122.935	-121.247	-4.98573	-160.344	182.798	-175.182	130.358	-26.7046	-36.737	-67.725	186.807	-71.0637	227.974	-134.764	107.435	-76.9469	66.6626	-186.155	178.79	-143.43	128.67	-150.578	60.5826
333	1	-272.097	0.916956	3.73967	30.1024	54.9342	-91.3362	-177.538	-66.1759	136.643	80.8317	30.3066	57.9049	66.7408	-137.935	122.934	-121.247	-4.9832	-160.883	181.973	-174.182	130.711	-26.7735	-36.7384	-67.725	186.807	-71.0637	227.974	-134.764	107.435	-76.9469	66.6626	-186.155	178.79	-143.43	128.67	-150.578	60.5826
333	2	-272.459	0.915961	3.73937	30.055	54.8581	-91.3372	-177.546	-66.1673	136.643	80.8315	30.3041	57.9039	66.745	-137.941	122.932	-121.245	-4.98137	-160.874	181.989	-174.2	130.707	-26.7735	-36.7384	-67.7222	186.817	-71.0749	227.977	-134.765	107.433	-77.0049	65.9419	-185.434	177.79	-142.498	128.626	-150.578	60.5826
333	3	-272.333	0.91646	3.73875	30.0466	54.9542	-91.3372	-177.546	-66.1673	136.643	80.8315	30.3041	57.9039	66.745	-137.941	122.932	-121.245	-4.98137	-160.371	182.839	-175.2	130.26	-26.6563	-36.7375	-67.8289	186.469	-70.6588	227.652	-134.555	107.516	-76.9805	65.9661	-185.458	177.814	-142.523	128.649	-150.578	60.5826
333	4	-273.04	0.909294	3.73335	30.2	54.9316	-91.395	-177.391	-66.3	137.108	80.3549	30.3208	57.929	66.4782	-137.609	122.969	-121.306	-5.03147	-160.557	182.474	-174.784	130.391	-26.6721	-36.7506	-67.7564	187.121	-71.2738	228.353	-135.379	107.417	-77.2332	66.9753	-185.656	181.163	-145.841	128.411	-150.488	60.6189
333	5	-273.009	0.909323	3.73333	30.2304	54.9762	-91.395	-177.391	-66.3	137.108	80.3549	30.3208	57.929	66.4782	-137.609	122.969	-121.306	-5.03147	-160.126	183.342	-175.784	130.235	-26.757	-36.7313	-67.7523	187.127	-71.2808	228.362	-135.385	107.413	-77.2354	66.9499	-185.633	181.119	-145.796	128.416	-150.496	60.6141
333	6	-273.009	0.909323	3.73333	30.2304	54.9762	-91.395	-177.391	-66.3	137.108	80.3549	30.3208	57.929	66.4782	-137.609	122.969	-121.306	-5.03147	-160.126	183.342	-175.784	130.235	-26.757	-36.7313	-67.7523	187.127	-71.2808	228.362	-135.385	107.413	-77.2354	66.9499	-185.633	181.119	-145.796	128.416	-150.496	60.6141
334	1	-273.153	0.909252	3.73334	30.1943	54.927	-91.3711	-177.291	-66.4147	137.079	80.3809	30.3657	57.926	66.4874	-137.625	122.967	-121.306	-5.02746	-160.626	182.5	-174.784	130.525	-26.7782	-36.7386	-67.7523	187.127	-71.2808	228.362	-135.385	107.413	-77.2354	66.9499	-185.633	181.119	-145.796	128.416	-150.496	60.6141
334	2	-273.505	0.908307	3.7332	30.1452	54.8481	-91.3735	-177.308	-66.3952	137.079	80.3804	30.3601	57.9235	66.4971	-137.641	122.964	-121.301	-5.02313	-160.599	182.547	-174.84	130.512	-26.7789	-36.7383	-67.7464	187.147	-71.3039	228.368	-135.388	107.409	-77.2865	66.2081	-184.9	180.119	-144.859	128.376	-150.496	60.6141
334	3	-273.812	0.907453	3.73241	30.1069	54.8088	-91.3735	-177.308	-66.3952	137.079	80.3804	30.3601	57.9235	66.4971	-137.641	122.964	-121.301	-5.02313	-160.31	183.054	-175.433	130.286	-26.7359	-36.7356	-67.7713	187.067	-71.208	228.292	-135.338	107.428	-77.3269	65.4449	-184.161	179.119	-143.918	128.345	-150.496	60.6141
334	4	-273.257	0.909084	3.73303	30.163	54.8993	-91.3735	-177.308	-66.3952	137.079	80.3804	30.3601	57.9235	66.4971	-137.641	122.964	-121.301	-5.02313	-160.416	182.834	-175.181	130.313	-26.7052	-36.7397	-67.7696	187.075	-71.2169	228.293	-135.338	107.428	-77.2384	66.4426	-185.161	180.115	-144.914	128.415	-150.496	60.6141
334	5	-273.229	0.909072	3.73303	30.1936	54.9433	-91.3735	-177.308	-66.3952	137.079	80.3804	30.3601	57.9235	66.4971	-137.641	122.964	-121.301	-5.02313	-159.983	183.701	-176.181	130.15	-26.7844	-36.7213	-67.7662	187.079	-71.2226	228.301	-135.343	107.425	-77.2415	66.4044	-185.125	180.055	-144.855	128.418	-150.502	60.6102
334	6	-273.229	0.909072	3.73303	30.1936	54.9433	-91.3735	-177.308	-66.3952	137.079	80.3804	30.3601	57.9235	66.4971	-137.641	122.964	-121.301	-5.02313	-159.983	183.701	-176.181	130.15	-26.7844	-36.7213	-67.7662	187.079	-71.2226	228.301	-135.343	107.425	-77.2415	66.4044	-185.125	180.055	-144.855	128.418	-150.502	60.6102
335	1	-273.404	0.909099	3.73245	30.1324	54.9243	-91.3471	-177.197	-66.5222	137.047	80.4091	30.4098	57.922	66.5018	-137.649	122.963	-121.301	-5.02112	-160.458	182.849	-175.181	130.396	-26.7711	-36.732	-67.8549	186.774	-70.8766	228.2	-135.291	107.485	-77.2415	66.4044	-185.125	180.055	-144.855	128.418	-150.502	60.6102
335	2	-273.745	0.908142	3.73222	30.0847	54.8479	-91.3486	-177.208	-66.5104	137.047	80.4088	30.4065	57.9205	66.5079	-137.659	122.96	-121.299	-5.01839	-160.437	182.886	-175.225	130.386	-26.7721	-36.7316	-67.8511	186.788	-70.8915	228.203	-135.292	107.483	-77.2929	65.674	-184.402	179.055	-143.919	128.378	-150.502	60.6102
335	3	-274.219	0.90664	3.73151	30.0346	54.767	-91.3486	-177.208	-66.5104	137.047	80.4088	30.4065	57.9205	66.5079	-137.659	122.96	-121.299	-5.01839	-160.29	183.149	-175.532	130.281	-26.7583	-36.7296	-67.8609	186.756	-70.8538	228.174	-135.273	107.49	-77.3634	64.674	-183.408	178.072	-142.935	128.325	-150.502	60.6102
335	4	-274.513	0.905698	3.73108	29.9818	54.6776	-91.3486	-177.208	-66.5104	137.047	80.4088	30.4065	57.9205	66.508	-137.659	122.96	-121.299	-5.01835	-160.436	182.849	-175.187	130.32	-26.7183	-36.735	-67.8586	186.766	-70.8652	228.176	-135.273	107.489	-77.4132	63.9644	-182.711	177.072	-141.999	128.289	-150.502	60.6102
335	5	-273.879	0.907836	3.73189	30.1216	54.7266	-91.3486	-177.208	-66.5104	137.047	80.4088	30.4065	57.9205	66.508	-137.659	122.96	-121.299	-5.01835	-160.436	182.849	-175.187	130.32	-26.7183	-36.735	-67.657	187.039	-71.2152	228.659	-135.586	107.306	-77.3643	64.7778	-183.553	178.072	-142.877	128.418	-150.604	60.5425
335	6	-273.879	0.907836	3.73189	30.1216	54.7266	-91.3486	-177.208	-66.5104	137.047	80.4088	30.4065	57.9205	66.508	-137.659	122.96	-121.299	-5.01835	-160.436	182.849	-175.187	130.32	-26.7183	-36.735	-67.657	187.039	-71.2152	228.659	-135.586	107.306	-77.3643	64.7778	-183.553	178.072	-142.877	128.418	-150.604	60.5425
336	1	-274.206	0.907873	3.7304	30.0224	54.7521	-91.2804	-176.921	-66.838	136.964	80.4824	30.5351	57.9167	66.5197	-137.679	122.959	-121.298	-5.01325	-160.969	182.021	-174.187	130.669	-26.7848	-36.7378	-67.8729	186.296	-70.3722	228.413	-135.458	107.453	-77.3643	64.7778	-183.553	178.072	-142.877	128.418	-150.604	60.5425
336	2	-273.861	0.908854	3.73089	30.0729	54.826	-91.2817	-176.929	-66.828	136.964	80.4821	30.5322	57.9153	66.5255	-137.688	122.957	-121.296	-5.01069	-160.952	182.051	-174.222	130.66	-26.7848	-36.7377	-67.8676	186.315	-70.3934	228.417	-135.46	107.45	-77.3146	65.4837	-184.25	179.072	-143.811	128.456	-150.604	60.5425
336	3	-274.326	0.907359	3.73008	30.0187	54.7389	-91.2817	-176.929	-66.828	136.964	80.4821	30.5322	57.9153	66.5255	-137.688	122.957	-121.296	-5.01069	-160.858	182.21	-174.41	130.578	-26.7639	-36.7375	-67.8772	186.284	-70.356	228.388	-135.441	107.457	-77.3969	64.4837	-183.255	178.087	-142.824	128.393	-150.604	60.5425
336	4	-274.603	0.906422	3.72964	29.9722	54.6578	-91.2817	-176.929	-66.828	136.964	80.4821	30.5322	57.9153	66.5255	-137.688	122.957	-121.296	-5.01069	-160.93	182.054	-174.231	130.586	-26.7335	-36.7405	-67.8746	186.296	-70.3696	228.39	-135.441	107.456	-77.4461	63.7745	-182.56	177.087	-141.888	128.358	-150.604	60.5425
336	5	-273.968	0.908583	3.73046	30.1128	54.7063	-91.2817	-176.929	-66.828	136.964	80.4821	30.5322	57.9153	66.5255	-137.688	122.957	-121.296	-5.01069	-160.93	182.054	-174.231	130.586	-26.7335	-36.7405	-67.669	186.575	-70.728	228.879	-135.756	107.27	-77.3979	64.591	-183.405	178.087	-142.764	128.49	-150.709	60.4729
336	6	-273.968	0.908583	3.73046	30.1128	54.7063	-91.2817	-176.929	-66.828	136.964	80.4821	30.5322	57.9153	66.5255	-137.688	122.957	-121.296	-5.01069	-160.93	182.054	-174.231	130.586	-26.7335	-36.7405	-67.669	186.575	-70.728	228.879	-135.756	107.27	-77.3979	64.591	-183.405	178.087	-142.764	128.49	-150.709	60.4729
337	1	-274.205	0.908408	3.73039	30.0753	54.6578	-91.2252	-176.692	-67.0995	136.895	80.5425	30.6393	57.9085	66.5464	-137.724	122.954	-121.295	-5.00161	-161.515	181.248	-173.231	131.026	-26.8702	-36.7361	-67.669	186.575	-70.728	228.879	-135.756	107.27	-77.3979	64.591	-183.405	178.087	-142.764	128.49	-150.709	60.4729
337	2	-273.414	0.909015	3.73211	30.1914	54.6452	-91.2572	-176.929	-66.8351	136.9	80.5375	30.5632	57.8679	66.7068	-137.985	122.891	-121.227	-4.93038	-160.991	182.074	-174.231	130.746	-26.8483	-36.7381	-67.4633	187.296	-71.5425	229.049	-135.824	107.122	-77.3979	64.591	-183.405	178.087	-142.764	128.49	-150.709	60.4729
337	3	-273.071	0.910117	3.73207	30.2384	54.7575	-91.2572	-176.929	-66.8351	136.9	80.5375	30.5632	57.8679	66.7068	-137.985	122.891	-121.227	-4.93038	-160.748	182.487	-174.717	130.535	-26.795	-36.7375	-67.5026	187.171	-71.3921	228.93	-135.746	107.153	-77.3434	65.2784	-184.091	179.087	-143.696	128.532	-150.709	60.4729
337	4	-272.521	0.911763	3.73283	30.2972	54.8526	-91.2572	-176.929	-66.8351	136.9	80.5375	30.5632	57.8679	66.7069	-137.985	122.891	-121.227	-4.93035	-160.815	182.346	-174.554	130.545	-26.7701	-36.7401	-67.5007	187.179	-71.4014	228.931	-135.746	107.152	-77.2379	66.2765	-185.091	180.084	-144.692	128.615	-150.709	60.4729
337	5	-272.728	0.91118	3.73257	30.2759	54.7786	-91.2572	-176.929	-66.8351	136.9	80.5375	30.5632	57.8679	66.7069	-137.985	122.891	-121.227	-4.93035	-160.815	182.346	-174.554	130.545	-26.7701	-36.7401	-67.4495	187.247	-71.4897	229.052	-135.823	107.105	-77.2878	65.6438	-184.499	179.084	-143.711	128.655	-150.775	60.4323
337	6	-272.728	0.91118	3.73257	30.2759	54.7786	-91.2572	-176.929	-66.8351	136.9	80.5375	30.5632	57.8679	66.7069	-137.985	122.891	-121.227	-4.93035	-160.815	182.346	-174.554	130.545	-26.7701	-36.7401	-67.4495	187.247	-71.4897	229.052	-135.823	107.105	-77.2878	65.6438	-184.499	179.084	-143.711	128.655	-150.775	60.4323
338	1	-273.13	0.911202	3.73079	30.166	54.8218	-91.1778	-176.59	-67.222	136.805	80.6208	30.7146	57.8643	66.7183	-138.004	122.889	-121.227	-4.9254	-161.334	181.594	-173.632	130.914	-26.8678	-36.7387	-67.7064	186.367	-70.4897	228.752	-135.665	107.281	-77.2878	65.6438	-184.499	179.084	-143.711	128.655	-150.775	60.4323
338	2	-272.424	0.911746	3.73232	30.27	54.8163	-91.207	-176.806	-66.9809	136.809	80.6165	30.645	57.8299	66.8545	-138.226	122.836	-121.169	-4.865	-160.819	182.425	-174.632	130.644	-26.8549	-36.7387	-67.526	187.002	-71.2063	228.896	-135.72	107.151	-77.2878	65.6438	-184.499	179.084	-143.711	128.655	-150.775	60.4323
338	3	-272.854	0.910409	3.73169	30.2197	54.7382	-91.207	-176.806	-66.9809	136.809	80.6165	30.645	57.8299	66.8545	-138.226	122.836	-121.169	-4.865	-160.703	182.626	-174.868	130.551	-26.8356	-36.7379	-67.5365	186.968	-71.166	228.865	-135.699	107.159	-77.3491	64.707	-183.579	178.086	-142.711	128.609	-150.775	60.4323
338	4	-273.138	0.909468	3.73127	30.172	54.6561	-91.207	-176.806	-66.9809	136.809	80.6165	30.645	57.8298	66.8545	-138.226	122.836	-121.169	-4.86497	-160.785	182.453	-174.669	130.566	-26.8067	-36.7411	-67.5345	186.977	-71.1764	228.866	-135.699	107.159	-77.3994	63.9979	-182.881	177.086	-141.775	128.573	-150.775	60.4323
338	5	-272.526	0.911472	3.73203	30.3018	54.7083	-91.207	-176.806	-66.9809	136.809	80.6165	30.645	57.8298	66.8545	-138.226	122.836	-121.169	-4.86497	-160.785	182.453	-174.669	130.566	-26.8067	-36.7411	-67.3541	187.225	-71.4946	229.297	-135.978	106.996	-77.3498	64.8043	-183.714	178.086	-142.656	128.697	-150.869	60.3701
338	6	-272.526	0.911472	3.73203	30.3018	54.7083	-91.207	-176.806	-66.9809	136.809	80.6165	30.645	57.8298	66.8545	-138.226	122.836	-121.169	-4.86497	-160.785	182.453	-174.669	130.566	-26.8067	-36.7411	-67.3541	187.225	-71.4946	229.297	-135.978	106.996	-77.3498	64.8043	-183.714	178.086	-142.656	128.697	-150.869	60.3701
339	1	-272.944	0.91148	3.73025	30.1903	54.7489	-91.1295	-176.471	-67.3627	136.718	80.6959	30.7938	57.8267	66.8644	-138.243	122.834	-121.168	-4.86067	-161.324	181.655	-173.695	130.939	-26.897	-36.7406	-67.6109	186.344	-70.4946	228.998	-135.82	107.171	-77.3498	64.8043	-183.714	178.086	-142.656	128.697	-150.869	60.3701
339	2	-272.604	0.912454	3.73073	30.2397	54.8225	-91.1305	-176.479	-67.354	136.718	80.6957	30.7913	57.8256	66.869	-138.25	122.833	-121.166	-4.85863	-161.311	181.677	-173.721	130.932	-26.8967	-36.7406	-67.6065	186.36	-70.5124	229.002	-135.822	107.168	-77.2995	65.5099	-184.412	179.086	-143.59	128.735	-150.869	60.3701
339	3	-273.056	0.911002	3.73006	30.1853	54.735	-91.1305	-176.479	-67.354	136.718	80.6957	30.7913	57.8256	66.869	-138.25	122.833	-121.166	-4.85863	-161.228	181.814	-173.884	130.854	-26.8739	-36.7409	-67.6164	186.328	-70.4741	228.972	-135.803	107.176	-77.3652	64.5099	-183.427	178.105	-142.607	128.686	-150.869	60.3701
339	4	-273.33	0.910066	3.72963	30.1404	54.6564	-91.1305	-176.479	-67.354	136.718	80.6957	30.7913	57.8256	66.869	-138.25	122.833	-121.166	-4.85863	-161.28	181.701	-173.754	130.855	-26.849	-36.743	-67.614	186.339	-70.4864	228.974	-135.802	107.175	-77.415	63.8014	-182.731	177.105	-141.671	128.65	-150.869	60.3701
339	5	-273.285	0.910214	3.72959	30.1719	54.7048	-91.1305	-176.479	-67.354	136.718	80.6957	30.7913	57.8256	66.869	-138.25	122.833	-121.166	-4.85863	-160.854	182.569	-174.754	130.714	-26.946	-36.7223	-67.6082	186.347	-70.4968	228.988	-135.811	107.17	-77.4134	63.8269	-182.757	177.136	-141.699	128.654	-150.876	60.3655
339	6	-273.285	0.910214	3.72959	30.1719	54.7048	-91.1305	-176.479	-67.354	136.718	80.6957	30.7913	57.8256	66.869	-138.25	122.833	-121.166	-4.85863	-160.854	182.569	-174.754	130.714	-26.946	-36.7223	-67.6082	186.347	-70.4968	228.988	-135.811	107.17	-77.4134	63.8269	-182.757	177.136	-141.699	128.654	-150.876	60.3655
340	1	-273.496	0.910073	3.72955	30.1349	54.656	-91.0919	-176.312	-67.5445	136.673	80.7348	30.8659	57.8221	66.8803	-138.269	122.831	-121.166	-4.85375	-161.399	181.746	-173.754	131.083	-27.0285	-36.7227	-67.6082	186.347	-70.4968	228.988	-135.811	107.17	-77.4134	63.8269	-182.757	177.136	-141.699	128.654	-150.876	60.3655
340	2	-273.161	0.911058	3.73017	30.1851	54.7269	-91.0946	-176.332	-67.5219	136.673	80.7345	30.8594	57.819	66.8926	-138.289	122.826	-121.16	-4.8483	-161.364	181.804	-173.824	131.065	-27.0279	-36.7227	-67.5969	186.387	-70.5417	228.997	-135.815	107.161	-77.3645	64.5203	-183.441	178.136	-142.632	128.691	-150.876	60.3655
340	3	-272.817	0.912147	3.73017	30.2315	54.833	-91.0946	-176.332	-67.5219	136.673	80.7345	30.8594	57.819	66.8926	-138.289	122.826	-121.16	-4.8483	-161.161	182.144	-174.224	130.879	-26.9757	-36.7229	-67.6313	186.275	-70.408	228.893	-135.748	107.188	-77.3103	65.2087	-184.128	179.136	-143.564	128.733	-150.876	60.3655
340	4	-272.289	0.913733	3.73078	30.291	54.9293	-91.0946	-176.332	-67.5219	136.673	80.7345	30.8594	57.819	66.8926	-138.289	122.826	-121.16	-4.8483	-161.212	182.033	-174.097	130.884	-26.9538	-36.725	-67.6295	186.284	-70.4179	228.895	-135.748	107.188	-77.2216	66.2065	-185.128	180.133	-144.56	128.802	-150.876	60.3655
340	5	-272.276	0.913746	3.73071	30.3175	54.9693	-91.0946	-176.332	-67.5219	136.673	80.7345	30.8594	57.819	66.8926	-138.289	122.826	-121.16	-4.8483	-160.784	182.901	-175.097	130.734	-27.0436	-36.7053	-67.6243	186.291	-70.4267	228.907	-135.756	107.183	-77.2262	66.1475	-185.073	180.039	-144.468	128.806	-150.886	60.3594
340	6	-272.276	0.913746	3.73071	30.3175	54.9693	-91.0946	-176.332	-67.5219	136.673	80.7345	30.8594	57.819	66.8926	-138.289	122.826	-121.16	-4.8483	-160.784	182.901	-175.097	130.734	-27.0436	-36.7053	-67.6243	186.291	-70.4267	228.907	-135.756	107.183	-77.2262	66.1475	-185.073	180.039	-144.468	128.806	-150.886	60.3594
341	1	-272.577	0.913762	3.7294	30.2317	54.986	-91.0364	-176.081	-67.8085	136.606	80.7928	30.972	57.8161	66.9018	-138.305	122.825	-121.16	-4.84432	-161.308	182.069	-174.097	131.066	-27.0975	-36.7085	-67.8108	185.641	-69.6907	228.711	-135.661	107.31	-77.2262	66.1475	-185.073	180.039	-144.468	128.806	-150.886	60.3594
341	2	-272.91	0.912813	3.72916	30.1842	54.9092	-91.0377	-176.09	-67.7981	136.606	80.7927	30.969	57.8145	66.9081	-138.315	122.822	-121.157	-4.84152	-161.295	182.09	-174.123	131.06	-27.0975	-36.7084	-67.807	185.654	-69.7057	228.713	-135.661	107.307	-77.2774	65.4191	-184.353	179.039	-143.532	128.767	-150.886	60.3594
341	3	-273.362	0.911341	3.7284	30.131	54.8229	-91.0377	-176.09	-67.7981	136.606	80.7927	30.969	57.8145	66.9081	-138.315	122.822	-121.157	-4.84152	-161.197	182.257	-174.318	130.975	-27.0764	-36.7082	-67.8164	185.623	-69.6689	228.685	-135.644	107.315	-77.3547	64.4191	-183.359	178.056	-142.547	128.709	-150.886	60.3594
341	4	-273.636	0.910406	3.72797	30.0849	54.7424	-91.0377	-176.09	-67.7981	136.606	80.7927	30.969	57.8145	66.9081	-138.315	122.822	-121.157	-4.84152	-161.268	182.106	-174.145	130.983	-27.0477	-36.711	-67.8139	185.635	-69.6822	228.687	-135.643	107.314	-77.4044	63.711	-182.664	177.056	-141.61	128.674	-150.886	60.3594
341	5	-273.012	0.912553	3.72878	30.2218	54.7909	-91.0377	-176.09	-67.7981	136.606	80.7927	30.969	57.8145	66.9081	-138.315	122.822	-121.157	-4.84152	-161.268	182.106	-174.145	130.983	-27.0477	-36.711	-67.6124	185.91	-70.0351	229.16	-135.945	107.131	-77.3556	64.5238	-183.504	178.056	-142.488	128.803	-150.99	60.291
341	6	-273.012	0.912553	3.72878	30.2218	54.7909	-91.0377	-176.09	-67.7981	136.606	80.7927	30.969	57.8145	66.9081	-138.315	122.822	-121.157	-4.84152	-161.268	182.106	-174.145	130.983	-27.0477	-36.711	-67.6124	185.91	-70.0351	229.16	-135.945	107.131	-77.3556	64.5238	-183.504	178.056	-142.488	128.803	-150.99	60.291
342	1	-273.391	0.912557	3.72695	30.122	54.8345	-90.9541	-175.73	-68.2099	136.51	80.8755	31.1315	57.8101	66.9225	-138.339	122.82	-121.156	-4.83529	-161.812	181.333	-173.193	131.38	-27.1614	-36.7075	-67.8642	185.026	-69.0351	228.906	-135.827	107.302	-77.3556	64.5238	-183.504	178.056	-142.488	128.803	-150.99	60.291
342	2	-272.625	0.913136	3.72881	30.2323	54.8174	-90.9842	-175.957	-67.9553	136.511	80.8736	31.0573	57.7667	67.0949	-138.619	122.753	-121.083	-4.75891	-161.292	182.162	-174.193	131.1	-27.1396	-36.7094	-67.6515	185.794	-69.8988	229.035	-135.855	107.15	-77.3556	64.5238	-183.504	178.056	-142.488	128.803	-150.99	60.291
342	3	-272.273	0.914225	3.7288	30.282	54.9279	-90.9842	-175.957	-67.9553	136.511	80.8736	31.0573	57.7667	67.0949	-138.619	122.753	-121.083	-4.75891	-161.049	182.578	-174.682	130.894	-27.0897	-36.7087	-67.6862	185.681	-69.7635	228.933	-135.789	107.177	-77.3008	65.2106	-184.19	179.056	-143.419	128.845	-150.99	60.291
342	4	-271.74	0.915838	3.72949	30.3401	55.0224	-90.9842	-175.957	-67.9553	136.511	80.8736	31.0573	57.7667	67.0949	-138.619	122.753	-121.083	-4.75888	-161.115	182.437	-174.52	130.905	-27.066	-36.7112	-67.6844	185.69	-69.7732	228.934	-135.789	107.176	-77.2026	66.2086	-185.19	180.053	-144.415	128.922	-150.99	60.291
342	5	-271.941	0.915292	3.72924	30.3203	54.9482	-90.9842	-175.957	-67.9553	136.511	80.8736	31.0573	57.7667	67.0949	-138.619	122.753	-121.083	-4.75888	-161.115	182.437	-174.52	130.905	-27.066	-36.7112	-67.6291	185.763	-69.868	229.061	-135.868	107.125	-77.2529	65.5777	-184.6	179.053	-143.433	128.964	-151.058	60.2494
342	6	-271.941	0.915292	3.72924	30.3203	54.9482	-90.9842	-175.957	-67.9553	136.511	80.8736	31.0573	57.7667	67.0949	-138.619	122.753	-121.083	-4.75888	-161.115	182.437	-174.52	130.905	-27.066	-36.7112	-67.6291	185.763	-69.868	229.061	-135.868	107.125	-77.2529	65.5777	-184.6	179.053	-143.433	128.964	-151.058	60.2494
343	1	-272.166	0.915139	3.72921	30.2834	54.8998	-90.9457	-175.789	-68.1477	136.468	80.9106	31.1328	57.7638	67.1043	-138.635	122.751	-121.082	-4.75483	-161.665	181.616	-173.52	131.281	-27.1537	-36.7105	-67.6291	185.763	-69.868	229.061	-135.868	107.125	-77.2529	65.5777	-184.6	179.053	-143.433	128.964	-151.058	60.2494
343	2	-271.473	0.915661	3.73074	30.3829	54.8945	-90.9732	-175.995	-67.9159	136.47	80.9087	31.0653	57.7299	67.2396	-138.855	122.698	-121.025	-4.69493	-161.152	182.448	-174.52	131.01	-27.1395	-36.7109	-67.4521	186.393	-70.5786	229.187	-135.909	106.998	-77.2529	65.5777	-184.6	179.053	-143.433	128.964	-151.058	60.2494
343	3	-271.867	0.914429	3.73015	30.3352	54.8212	-90.9732	-175.995	-67.9159	136.47	80.9087	31.0653	57.7299	67.2396	-138.855	122.698	-121.025	-4.69493	-161.031	182.659	-174.767	130.914	-27.1198	-36.7101	-67.4625	186.36	-70.5383	229.156	-135.889	107.006	-77.3115	64.687	-183.725	178.055	-142.433	128.919	-151.058	60.2494
343	4	-272.15	0.913489	3.72973	30.288	54.74	-90.9732	-175.995	-67.9159	136.47	80.9087	31.0653	57.7299	67.2396	-138.855	122.698	-121.025	-4.69493	-161.108	182.497	-174.581	130.928	-27.0935	-36.713	-67.4606	186.368	-70.5481	229.158	-135.888	107.006	-77.3624	63.979	-183.028	177.055	-141.498	128.883	-151.058	60.2494
343	5	-272.101	0.913577	3.72974	30.321	54.7891	-90.9732	-175.995	-67.9159	136.47	80.9087	31.0653	57.7299	67.2396	-138.855	122.698	-121.025	-4.69493	-160.677	183.364	-175.581	130.77	-27.176	-36.6947	-67.4566	186.374	-70.5553	229.167	-135.895	107.002	-77.3612	63.9975	-183.047	177.078	-141.518	128.886	-151.062	60.2462
343	6	-272.101	0.913577	3.72974	30.321	54.7891	-90.9732	-175.995	-67.9159	136.47	80.9087	31.0653	57.7299	67.2396	-138.855	122.698	-121.025	-4.69493	-160.677	183.364	-175.581	130.77	-27.176	-36.6947	-67.4566	186.374	-70.5553	229.167	-135.895	107.002	-77.3612	63.9975	-183.047	177.078	-141.518	128.886	-151.062	60.2462
344	1	-272.249	0.913503	3.72975	30.2855	54.74	-90.9558	-175.918	-68.004	136.451	80.9251	31.0995	57.7288	67.2433	-138.861	122.698	-121.025	-4.69334	-161.168	182.518	-174.581	131.044	-27.1858	-36.7021	-67.4566	186.374	-70.5553	229.167	-135.895	107.002	-77.3612	63.9975	-183.047	177.078	-141.518	128.886	-151.062	60.2462
344	2	-271.907	0.914493	3.73036	30.3367	54.8129	-90.9586	-175.939	-67.9808	136.451	80.9248	31.0927	57.7259	67.2547	-138.88	122.693	-121.02	-4.68827	-161.115	182.61	-174.689	131.018	-27.1869	-36.7015	-67.4457	186.412	-70.5988	229.176	-135.898	106.994	-77.3111	64.6908	-183.733	178.078	-142.451	128.924	-151.062	60.2462
344	3	-271.554	0.915564	3.73043	30.3896	54.9247	-90.9586	-175.939	-67.9808	136.451	80.9248	31.0927	57.7259	67.2547	-138.88	122.693	-121.02	-4.68827	-160.852	183.073	-175.231	130.817	-27.1507	-36.6992	-67.4763	186.313	-70.48	229.084	-135.839	107.018	-77.2564	65.3812	-184.422	179.078	-143.383	128.965	-151.062	60.2462
344	4	-271.028	0.917136	3.73089	30.4444	55.0143	-90.9586	-175.939	-67.9808	136.451	80.9248	31.0927	57.7259	67.2548	-138.88	122.693	-121.02	-4.68824	-160.959	182.853	-174.978	130.845	-27.1211	-36.703	-67.4746	186.321	-70.4891	229.085	-135.839	107.018	-77.1854	66.3812	-185.417	180.076	-144.381	129.021	-151.062	60.2462
344	5	-270.997	0.917129	3.7309	30.4747	55.0585	-90.9586	-175.939	-67.9808	136.451	80.9248	31.0927	57.7259	67.2548	-138.88	122.693	-121.02	-4.68824	-160.525	183.72	-175.978	130.679	-27.1967	-36.6856	-67.4714	186.325	-70.4946	229.093	-135.843	107.015	-77.1882	66.3467	-185.385	180.021	-144.326	129.024	-151.068	60.2425
344	6	-270.997	0.917129	3.7309	30.4747	55.0585	-90.9586	-175.939	-67.9808	136.451	80.9248	31.0927	57.7259	67.2548	-138.88	122.693	-121.02	-4.68824	-160.525	183.72	-175.978	130.679	-27.1967	-36.6856	-67.4714	186.325	-70.4946	229.093	-135.843	107.015	-77.1882	66.3467	-185.385	180.021	-144.326	129.024	-151.068	60.2425
345	1	-271.113	0.91709	3.73093	30.4399	55.0095	-90.9491	-175.897	-68.0288	136.441	80.9337	31.1114	57.7253	67.2569	-138.883	122.693	-121.02	-4.68734	-160.994	182.865	-174.978	130.915	-27.177	-36.6961	-67.4714	186.325	-70.4946	229.093	-135.843	107.015	-77.1882	66.3467	-185.385	180.021	-144.326	129.024	-151.068	60.2425
345	2	-270.746	0.917336	3.73166	30.5046	55.0353	-90.963	-176.001	-67.9118	136.442	80.9325	31.0773	57.7106	67.3157	-138.979	122.67	-120.995	-4.66133	-160.515	183.714	-175.978	130.683	-27.1966	-36.6893	-67.3933	186.601	-70.8057	229.154	-135.866	106.959	-77.1882	66.3467	-185.385	180.021	-144.326	129.024	-151.068	60.2425
345	3	-270.825	0.91697	3.73142	30.5169	55.0588	-90.963	-176.001	-67.9118	136.442	80.9325	31.0773	57.7106	67.3157	-138.979	122.67	-120.995	-4.66133	-160.061	184.577	-176.978	130.442	-27.2172	-36.6779	-67.4041	186.566	-70.7637	229.122	-135.845	106.967	-77.2043	66.0466	-185.095	179.63	-143.958	129.012	-151.068	60.2425
345	4	-270.402	0.917803	3.73181	30.6034	55.1783	-90.963	-176.001	-67.9118	136.442	80.9325	31.0773	57.7106	67.3157	-138.979	122.67	-120.995	-4.66129	-159.61	185.442	-177.978	130.218	-27.2466	-36.6643	-67.4009	186.581	-70.7806	229.124	-135.845	106.966	-77.1582	66.6922	-185.739	180.529	-144.796	129.05	-151.068	60.2425
345	5	-270.487	0.917861	3.73176	30.5643	55.1245	-90.963	-176.001	-67.9118	136.442	80.9325	31.0773	57.7106	67.3157	-138.979	122.67	-120.995	-4.66129	-160.06	184.576	-176.978	130.433	-27.2129	-36.675	-67.3983	186.584	-70.7852	229.13	-135.849	106.964	-77.1598	66.6722	-185.721	180.496	-144.763	129.053	-151.074	60.2392
345	6	-270.487	0.917861	3.73176	30.5643	55.1245	-90.963	-176.001	-67.9118	136.442	80.9325	31.0773	57.7106	67.3157	-138.979	122.67	-120.995	-4.66129	-160.06	184.576	-176.978	130.433	-27.2129	-36.675	-67.3983	186.584	-70.7852	229.13	-135.849	106.964	-77.1598	66.6722	-185.721	180.496	-144.763	129.053	-151.074	60.2392
346	1	-270.484	0.91777	3.73185	30.5996	55.1751	-90.9529	-175.956	-67.9636	136.431	80.942	31.0974	57.7099	67.3181	-138.983	122.669	-120.995	-4.66025	-159.647	185.455	-177.978	130.291	-27.3048	-36.6571	-67.3983	186.584	-70.7852	229.13	-135.849	106.964	-77.1598	66.6722	-185.721	180.496	-144.763	129.053	-151.074	60.2392
346	2	-270.245	0.918071	3.73244	30.5909	55.1055	-90.9668	-176.06	-67.8469	136.432	80.9407	31.0634	57.6961	67.3732	-139.072	122.648	-120.971	-4.63591	-160.049	184.569	-176.978	130.438	-27.2133	-36.6787	-67.3324	186.815	-71.0465	229.185	-135.871	106.916	-77.1598	66.6722	-185.721	180.496	-144.763	129.053	-151.074	60.2392
346	3	-270.413	0.917839	3.73217	30.537	55.036	-90.9668	-176.06	-67.8469	136.432	80.9407	31.0634	57.6961	67.3732	-139.072	122.648	-120.971	-4.63591	-160.478	183.699	-175.978	130.577	-27.1237	-36.6956	-67.3435	186.78	-71.0038	229.152	-135.849	106.925	-77.1713	66.4356	-185.493	180.194	-144.479	129.044	-151.074	60.2392
346	4	-270.24	0.918366	3.73237	30.535	55.0286	-90.9668	-176.06	-67.8469	136.432	80.9407	31.0634	57.6961	67.3732	-139.072	122.648	-120.971	-4.63587	-160.911	182.831	-174.978	130.734	-27.0431	-36.7102	-67.341	186.791	-71.0166	229.154	-135.849	106.924	-77.1441	66.8189	-185.877	180.726	-144.973	129.068	-151.074	60.2392
346	5	-270.376	0.918015	3.73218	30.529	54.955	-90.9668	-176.06	-67.8469	136.432	80.9407	31.0634	57.6961	67.3732	-139.072	122.648	-120.971	-4.63587	-160.911	182.831	-174.978	130.734	-27.0431	-36.7102	-67.259	186.9	-71.1578	229.344	-135.969	106.849	-77.1938	66.2352	-185.35	179.733	-143.973	129.153	-151.178	60.1764
346	6	-270.376	0.918015	3.73218	30.529	54.955	-90.9668	-176.06	-67.8469	136.432	80.9407	31.0634	57.6961	67.3732	-139.072	122.648	-120.971	-4.63587	-160.911	182.831	-174.978	130.734	-27.0431	-36.7102	-67.259	186.9	-71.1578	229.344	-135.969	106.849	-77.1938	66.2352	-185.35	179.733	-143.973	129.153	-151.178	60.1764
347	1	-270.743	0.917985	3.73082	30.4375	54.9742	-90.9113	-175.809	-68.1325	136.372	80.992	31.1733	57.6949	67.3774	-139.079	122.647	-120.971	-4.63406	-161.433	181.999	-173.978	131.059	-27.0924	-36.7132	-67.4558	186.221	-70.387	229.125	-135.857	106.984	-77.1938	66.2352	-185.35	179.733	-143.973	129.153	-151.178	60.1764
347	2	-271.076	0.917032	3.73057	30.3905	54.8978	-90.9126	-175.819	-68.122	136.372	80.9919	31.1702	57.6936	67.3825	-139.088	122.645	-120.969	-4.63181	-161.421	182.019	-174.002	131.053	-27.0923	-36.7132	-67.4524	186.233	-70.4005	229.127	-135.858	106.981	-77.2467	65.5094	-184.631	178.733	-143.039	129.113	-151.178	60.1764
347	3	-271.556	0.915469	3.72955	30.3371	54.8109	-90.9126	-175.819	-68.122	136.372	80.9919	31.1702	57.6936	67.3825	-139.088	122.645	-120.969	-4.63181	-161.325	182.182	-174.194	130.969	-27.0706	-36.7131	-67.4623	186.201	-70.3624	229.098	-135.839	106.989	-77.355	64.5094	-183.635	177.745	-142.05	129.031	-151.178	60.1764
347	4	-271.825	0.914531	3.72911	30.2917	54.7299	-90.9126	-175.819	-68.122	136.372	80.9919	31.1702	57.6936	67.3825	-139.088	122.645	-120.969	-4.63181	-161.402	182.015	-174.002	130.977	-27.0381	-36.7161	-67.4595	186.213	-70.377	229.1	-135.839	106.988	-77.4064	63.8036	-182.941	176.745	-141.114	128.996	-151.178	60.1764
347	5	-271.189	0.916653	3.72991	30.4277	54.779	-90.9126	-175.819	-68.122	136.372	80.9919	31.1702	57.6936	67.3825	-139.088	122.645	-120.969	-4.63181	-161.402	182.015	-174.002	130.977	-27.0381	-36.7161	-67.2603	186.489	-70.731	229.569	-136.139	106.808	-77.3558	64.6169	-183.785	177.745	-141.989	129.129	-151.281	60.1074
347	6	-271.189	0.916653	3.72991	30.4277	54.779	-90.9126	-175.819	-68.122	136.372	80.9919	31.1702	57.6936	67.3825	-139.088	122.645	-120.969	-4.63181	-161.402	182.015	-174.002	130.977	-27.0381	-36.7161	-67.2603	186.489	-70.731	229.569	-136.139	106.808	-77.3558	64.6169	-183.785	177.745	-141.989	129.129	-151.281	60.1074
348	1	-271.457	0.916448	3.72986	30.3904	54.7307	-90.8692	-175.623	-68.3452	136.325	81.0315	31.2564	57.6914	67.3898	-139.1	122.644	-120.968	-4.62866	-161.97	181.202	-173.002	131.381	-27.1487	-36.7124	-67.2603	186.489	-70.731	229.569	-136.139	106.808	-77.3558	64.6169	-183.785	177.745	-141.989	129.129	-151.281	60.1074
348	2	-271.121	0.917424	3.73037	30.4388	54.8032	-90.8706	-175.633	-68.334	136.325	81.0315	31.2532	57.69	67.3954	-139.109	122.641	-120.965	-4.62619	-161.955	181.225	-173.031	131.373	-27.1479	-36.7124	-67.2547	186.508	-70.753	229.574	-136.141	106.804	-77.3045	65.3183	-184.479	178.745	-142.922	129.167	-151.281	60.1074
348	3	-271.577	0.915846	3.72909	30.3833	54.7133	-90.8706	-175.633	-68.334	136.325	81.0315	31.2532	57.69	67.3954	-139.109	122.641	-120.965	-4.62619	-161.88	181.347	-173.174	131.297	-27.123	-36.7131	-67.265	186.475	-70.7135	229.543	-136.121	106.812	-77.4437	64.3183	-183.482	177.755	-141.931	129.063	-151.281	60.1074
348	4	-271.833	0.914915	3.72865	30.3406	54.6352	-90.8706	-175.633	-68.334	136.325	81.0315	31.2532	57.69	67.3955	-139.109	122.641	-120.965	-4.62614	-161.932	181.227	-173.038	131.294	-27.0933	-36.7154	-67.2618	186.49	-70.7302	229.546	-136.121	106.811	-77.4946	63.613	-182.79	176.755	-140.995	129.028	-151.281	60.1074
348	5	-271.2	0.91697	3.72942	30.4729	54.6862	-90.8706	-175.633	-68.334	136.325	81.0315	31.2532	57.69	67.3955	-139.109	122.641	-120.965	-4.62614	-161.932	181.227	-173.038	131.294	-27.0933	-36.7154	-67.0718	186.756	-71.0721	229.993	-136.408	106.639	-77.4446	64.429	-183.637	177.755	-141.868	129.162	-151.384	60.0387
348	6	-271.2	0.91697	3.72942	30.4729	54.6862	-90.8706	-175.633	-68.334	136.325	81.0315	31.2532	57.69	67.3955	-139.109	122.641	-120.965	-4.62614	-161.932	181.227	-173.038	131.294	-27.0933	-36.7154	-67.0718	186.756	-71.0721	229.993	-136.408	106.639	-77.4446	64.429	-183.637	177.755	-141.868	129.162	-151.384	60.0387
349	1	-271.523	0.916697	3.72934	30.4356	54.6387	-90.8128	-175.372	-68.6316	136.264	81.0838	31.3685	57.6864	67.4076	-139.129	122.639	-120.964	-4.62087	-162.541	180.432	-172.038	131.77	-27.2595	-36.7052	-67.0718	186.756	-71.0721	229.993	-136.408	106.639	-77.4446	64.429	-183.637	177.755	-141.868	129.162	-151.384	60.0387
349	2	-270.525	0.917437	3.73132	30.5619	54.614	-90.8511	-175.663	-68.3041	136.265	81.0825	31.2727	57.6438	67.5786	-139.407	122.573	-120.892	-4.54531	-161.998	181.249	-173.038	131.461	-27.2124	-36.7125	-66.8303	187.601	-72.0275	230.2	-136.494	106.466	-77.4446	64.429	-183.637	177.755	-141.868	129.162	-151.384	60.0387
349	3	-270.215	0.918563	3.7312	30.6005	54.7245	-90.8511	-175.663	-68.3041	136.265	81.0825	31.2727	57.6438	67.5786	-139.407	122.573	-120.892	-4.54531	-161.777	181.608	-173.462	131.238	-27.1393	-36.7144	-66.878	187.45	-71.8468	230.056	-136.399	106.503	-77.3876	65.1084	-184.318	178.755	-142.798	129.205	-151.384	60.0387
349	4	-269.644	0.920423	3.73283	30.6612	54.8241	-90.8511	-175.663	-68.3041	136.265	81.0825	31.2727	57.6438	67.5786	-139.407	122.573	-120.892	-4.54531	-161.817	181.518	-173.36	131.238	-27.1186	-36.7161	-66.876	187.459	-71.8567	230.057	-136.4	106.502	-77.1794	66.1074	-185.318	179.753	-143.797	129.364	-151.384	60.0387
349	5	-269.657	0.920431	3.73271	30.684	54.8608	-90.8511	-175.663	-68.3041	136.265	81.0825	31.2727	57.6438	67.5786	-139.407	122.573	-120.892	-4.54531	-161.393	182.386	-174.36	131.097	-27.2148	-36.6956	-66.8708	187.466	-71.866	230.07	-136.407	106.497	-77.1861	66.0246	-185.24	179.624	-143.67	129.368	-151.395	60.0315
349	6	-269.657	0.920431	3.73271	30.684	54.8608	-90.8511	-175.663	-68.3041	136.265	81.0825	31.2727	57.6438	67.5786	-139.407	122.573	-120.892	-4.54531	-161.393	182.386	-174.36	131.097	-27.2148	-36.6956	-66.8708	187.466	-71.866	230.07	-136.407	106.497	-77.1861	66.0246	-185.24	179.624	-143.67	129.368	-151.395	60.0315
350	1	-270.155	0.920368	3.73097	30.5723	54.8998	-90.7827	-175.348	-68.664	136.194	81.1425	31.4104	57.6425	67.5832	-139.414	122.572	-120.891	-4.54332	-161.934	181.562	-173.36	131.456	-27.2914	-36.6951	-67.1274	186.59	-70.8693	229.765	-136.245	106.674	-77.1861	66.0246	-185.24	179.624	-143.67	129.368	-151.395	60.0315
350	2	-270.48	0.919419	3.73071	30.5258	54.8238	-90.7837	-175.356	-68.6549	136.194	81.1424	31.4078	57.6413	67.5877	-139.422	122.57	-120.889	-4.54131	-161.925	181.577	-173.377	131.451	-27.2911	-36.6951	-67.1246	186.6	-70.8806	229.768	-136.245	106.672	-77.2388	65.301	-184.523	178.624	-142.736	129.328	-151.395	60.0315
350	3	-270.976	0.91767	3.72886	30.4703	54.7336	-90.7837	-175.356	-68.6549	136.194	81.1424	31.4078	57.6413	67.5877	-139.422	122.57	-120.889	-4.54131	-161.842	181.715	-173.54	131.372	-27.2672	-36.6955	-67.1347	186.567	-70.8418	229.738	-136.226	106.68	-77.445	64.301	-183.525	177.63	-141.742	129.174	-151.395	60.0315
350	4	-271.229	0.916741	3.7284	30.427	54.6539	-90.7837	-175.356	-68.6549	136.194	81.1424	31.4078	57.6413	67.5877	-139.422	122.57	-120.889	-4.54131	-161.91	181.563	-173.367	131.373	-27.2332	-36.6983	-67.1314	186.582	-70.8591	229.74	-136.226	106.679	-77.4963	63.5966	-182.834	176.63	-140.806	129.139	-151.395	60.0315
350	5	-271.19	0.916894	3.72835	30.4572	54.7016	-90.7837	-175.356	-68.6549	136.194	81.1424	31.4078	57.6413	67.5877	-139.422	122.57	-120.889	-4.54131	-161.485	182.431	-174.367	131.232	-27.3296	-36.6782	-67.1258	186.59	-70.8693	229.753	-136.234	106.673	-77.4948	63.6205	-182.859	176.659	-140.831	129.143	-151.403	60.0267
350	6	-271.19	0.916894	3.72835	30.4572	54.7016	-90.7837	-175.356	-68.6549	136.194	81.1424	31.4078	57.6413	67.5877	-139.422	122.57	-120.889	-4.54131	-161.485	182.431	-174.367	131.232	-27.3296	-36.6782	-67.1258	186.59	-70.8693	229.753	-136.234	106.673	-77.4948	63.6205	-182.859	176.659	-140.831	129.143	-151.403	60.0267
351	1	-271.623	0.916833	3.72674	30.3589	54.7335	-90.7189	-175.057	-68.9957	136.128	81.1983	31.5389	57.6395	67.5939	-139.432	122.569	-120.888	-4.53864	-162.024	181.606	-173.367	131.587	-27.4028	-36.6779	-67.3551	185.795	-69.9669	229.506	-136.111	106.831	-77.4948	63.6205	-182.859	176.659	-140.831	129.143	-151.403	60.0267
351	2	-270.941	0.917341	3.72818	30.4522	54.7315	-90.7453	-175.259	-68.7684	136.127	81.1982	31.4721	57.6098	67.7137	-139.626	122.522	-120.838	-4.48574	-161.511	182.439	-174.367	131.314	-27.3863	-36.6788	-67.191	186.379	-70.6261	229.624	-136.149	106.713	-77.4948	63.6205	-182.859	176.659	-140.831	129.143	-151.403	60.0267
351	3	-270.7	0.918194	3.72779	30.4913	54.8503	-90.7453	-175.259	-68.7684	136.127	81.1982	31.4721	57.6098	67.7137	-139.626	122.522	-120.838	-4.48574	-161.023	183.293	-175.367	130.925	-27.3063	-36.6758	-67.2508	186.187	-70.3951	229.445	-136.034	106.759	-77.451	64.0542	-183.302	177.337	-141.458	129.176	-151.403	60.0267
351	4	-270.965	0.917271	3.72734	30.4327	54.7461	-90.7453	-175.259	-68.7684	136.127	81.1982	31.4721	57.6098	67.7138	-139.626	122.522	-120.838	-4.48569	-161.318	182.691	-174.674	131.014	-27.2358	-36.6858	-67.2469	186.205	-70.4159	229.448	-136.034	106.758	-77.5024	63.3517	-182.614	176.337	-140.522	129.142	-151.403	60.0267
351	5	-270.272	0.919588	3.72821	30.5843	54.79	-90.7453	-175.259	-68.7684	136.127	81.1982	31.4721	57.6098	67.7138	-139.626	122.522	-120.838	-4.48569	-161.318	182.691	-174.674	131.014	-27.2358	-36.6858	-67.0105	186.536	-70.8421	230.004	-136.389	106.545	-77.4523	64.1857	-183.485	177.337	-141.384	129.293	-151.525	59.9439
351	6	-270.272	0.919588	3.72821	30.5843	54.79	-90.7453	-175.259	-68.7684	136.127	81.1982	31.4721	57.6098	67.7138	-139.626	122.522	-120.838	-4.48569	-161.318	182.691	-174.674	131.014	-27.2358	-36.6858	-67.0105	186.536	-70.8421	230.004	-136.389	106.545	-77.4523	64.1857	-183.485	177.337	-141.384	129.293	-151.525	59.9439
352	1	-270.48	0.919437	3.7282	30.5489	54.7417	-90.718	-175.132	-68.914	136.1	81.221	31.5278	57.6084	67.7186	-139.634	122.521	-120.837	-4.48363	-161.841	181.859	-173.674	131.342	-27.2874	-36.6877	-67.0105	186.536	-70.8421	230.004	-136.389	106.545	-77.4523	64.1857	-183.485	177.337	-141.384	129.293	-151.525	59.9439
352	2	-270.151	0.92041	3.72875	30.5972	54.8136	-90.72	-175.146	-68.8972	136.1	81.221	31.5229	57.6065	67.7264	-139.647	122.518	-120.834	-4.48017	-161.812	181.907	-173.731	131.326	-27.2868	-36.6877	-67.0029	186.563	-70.8722	230.01	-136.392	106.539	-77.4012	64.8814	-184.174	178.337	-142.317	129.331	-151.525	59.9439
352	3	-269.625	0.922272	3.72945	30.6559	54.9535	-90.72	-175.146	-68.8972	136.1	81.221	31.5229	57.6065	67.7264	-139.647	122.518	-120.834	-4.48017	-161.584	182.293	-174.185	131.123	-27.2318	-36.6879	-67.0424	186.436	-70.72	229.892	-136.316	106.57	-77.2552	65.8715	-185.167	179.337	-143.316	129.44	-151.525	59.9439
352	4	-269.25	0.923246	3.72978	30.7023	55.0188	-90.72	-175.146	-68.8972	136.1	81.221	31.5229	57.6065	67.7265	-139.647	122.518	-120.834	-4.48013	-161.676	182.094	-173.957	131.134	-27.1953	-36.6914	-67.0396	186.45	-70.7351	229.894	-136.316	106.569	-77.2029	66.5866	-185.88	180.337	-144.248	129.483	-151.525	59.9439
352	5	-269.403	0.922794	3.72956	30.6897	54.9459	-90.72	-175.146	-68.8972	136.1	81.221	31.5229	57.6065	67.7265	-139.647	122.518	-120.834	-4.48013	-161.676	182.094	-173.957	131.134	-27.1953	-36.6914	-66.9722	186.541	-70.8534	230.049	-136.412	106.507	-77.2541	65.9836	-185.327	179.337	-143.251	129.551	-151.614	59.8895
352	6	-269.403	0.922794	3.72956	30.6897	54.9459	-90.72	-175.146	-68.8972	136.1	81.221	31.5229	57.6065	67.7265	-139.647	122.518	-120.834	-4.48013	-161.676	182.094	-173.957	131.134	-27.1953	-36.6914	-66.9722	186.541	-70.8534	230.049	-136.412	106.507	-77.2541	65.9836	-185.327	179.337	-143.251	129.551	-151.614	59.8895
353	1	-269.663	0.922587	3.72952	30.6539	54.8981	-90.6827	-174.972	-69.0966	136.063	81.2519	31.5992	57.6049	67.732	-139.656	122.517	-120.833	-4.47773	-162.231	181.275	-172.957	131.514	-27.2878	-36.6885	-66.9722	186.541	-70.8534	230.049	-136.412	106.507	-77.2541	65.9836	-185.327	179.337	-143.251	129.551	-151.614	59.8895
353	2	-268.9	0.923141	3.731	30.7537	54.8938	-90.7112	-175.19	-68.8501	136.063	81.252	31.5267	57.5734	67.8594	-139.863	122.467	-120.779	-4.42152	-161.71	182.104	-173.957	131.23	-27.2621	-36.6913	-66.7976	187.155	-71.5474	230.192	-136.468	106.382	-77.2541	65.9836	-185.327	179.337	-143.251	129.551	-151.614	59.8895
353	3	-269.214	0.922275	3.73029	30.7118	54.8435	-90.7112	-175.19	-68.8501	136.063	81.252	31.5267	57.5734	67.8594	-139.863	122.467	-120.779	-4.42152	-161.521	182.426	-174.335	131.069	-27.222	-36.6911	-66.8179	187.09	-71.4699	230.131	-136.429	106.397	-77.3004	65.2374	-184.599	178.337	-142.313	129.517	-151.614	59.8895
353	4	-268.037	0.944097	3.72766	30.2709	54.9541	-90.4459	-174.962	-69.0697	134.408	82.8815	31.6279	57.5055	68.8226	-141.018	122.41	-120.637	-4.29365	-161.411	182.618	-174.555	130.919	-27.1505	-36.6812	-66.6275	186.115	-70.9046	226.733	-131.866	106.346	-78.28	64.4461	-184.009	177.014	-140.797	129.153	-152.137	59.7154
353	5	-267.563	0.945669	3.72828	30.3582	55.0179	-90.4459	-174.962	-69.0697	134.408	82.8815	31.6279	57.5055	68.8226	-141.018	122.41	-120.637	-4.29365	-161.411	182.618	-174.555	130.919	-27.1505	-36.6812	-66.5324	186.241	-71.0687	226.946	-131.996	106.256	-78.2257	65.2189	-184.802	178.014	-141.692	129.255	-152.202	59.6742
353	6	-267.563	0.945669	3.72828	30.3582	55.0179	-90.4459	-174.962	-69.0697	134.408	82.8815	31.6279	57.5055	68.8226	-141.018	122.41	-120.637	-4.29365	-161.411	182.618	-174.555	130.919	-27.1505	-36.6812	-66.5324	186.241	-71.0687	226.946	-131.996	106.256	-78.2257	65.2189	-184.802	178.014	-141.692	129.255	-152.202	59.6742
354	1	-267.879	0.945253	3.72824	30.3227	54.9698	-90.4196	-174.803	-69.2521	134.429	82.8556	31.6969	57.5038	68.8307	-141.03	122.408	-120.635	-4.29093	-161.955	181.799	-173.555	131.242	-27.1993	-36.6749	-66.5324	186.241	-71.0687	226.946	-131.996	106.256	-78.2257	65.2189	-184.802	178.014	-141.692	129.255	-152.202	59.6742
354	2	-267.261	0.947143	3.72998	30.3865	55.0735	-90.421	-174.814	-69.2404	134.429	82.8555	31.6934	57.5029	68.8345	-141.036	122.407	-120.634	-4.28923	-161.935	181.832	-173.596	131.231	-27.1988	-36.6749	-66.5275	186.259	-71.0888	226.95	-131.997	106.252	-78.0209	66.2171	-185.8	179.014	-142.692	129.406	-152.202	59.6742
354	3	-267.557	0.946321	3.72925	30.3453	55.0216	-90.421	-174.814	-69.2404	134.429	82.8555	31.6934	57.5029	68.8345	-141.036	122.407	-120.634	-4.28923	-161.759	182.128	-173.944	131.071	-27.1544	-36.6753	-66.5449	186.2	-71.0179	226.897	-131.963	106.266	-78.0693	65.4712	-185.07	178.014	-141.754	129.371	-152.202	59.6742
354	4	-267.811	0.954964	3.73099	30.1175	55.0075	-90.3649	-174.772	-69.285	134.116	83.1628	31.7149	57.4881	69.0177	-141.258	122.396	-120.605	-4.26119	-161.749	182.13	-173.945	131	-27.1007	-36.6691	-66.3064	185.309	-70.3453	225.891	-130.219	106.384	-78.9686	64.6132	-184.246	177.114	-140.809	128.807	-152.284	59.6438
354	5	-267.384	0.956364	3.73156	30.1933	55.0748	-90.3649	-174.772	-69.285	134.116	83.1628	31.7149	57.4881	69.0177	-141.258	122.396	-120.605	-4.26119	-161.749	182.13	-173.945	131	-27.1007	-36.6691	-66.2371	185.4	-70.4645	226.042	-130.307	106.317	-78.9135	65.3763	-185.027	178.114	-141.708	128.901	-152.338	59.6099
354	6	-267.384	0.956364	3.73156	30.1933	55.0748	-90.3649	-174.772	-69.285	134.116	83.1628	31.7149	57.4881	69.0177	-141.258	122.396	-120.605	-4.26119	-161.749	182.13	-173.945	131	-27.1007	-36.6691	-66.2371	185.4	-70.4645	226.042	-130.307	106.317	-78.9135	65.3763	-185.027	178.114	-141.708	128.901	-152.338	59.6099
355	1	-268.078	0.955622	3.72975	30.1048	55.1223	-90.3125	-174.433	-69.6761	134.186	83.0829	31.863	57.4861	69.0278	-141.273	122.394	-120.603	-4.25788	-162.232	181.458	-173.109	131.299	-27.165	-36.6572	-66.4735	184.51	-69.4645	225.844	-130.226	106.482	-78.9135	65.3763	-185.027	178.114	-141.708	128.901	-152.338	59.6099
355	2	-268.641	0.958051	3.73019	29.9389	54.9994	-90.2823	-174.379	-69.7264	134.017	83.247	31.8778	57.4782	69.144	-141.41	122.395	-120.592	-4.24425	-162.202	181.515	-173.175	131.273	-27.1577	-36.6547	-66.3955	184.189	-69.2286	225.354	-129.441	106.469	-79.2504	63.7915	-183.463	175.854	-139.554	128.651	-152.392	59.5893
355	3	-268.331	0.95898	3.72944	29.9806	55.1293	-90.2823	-174.379	-69.7264	134.017	83.247	31.8778	57.4782	69.144	-141.41	122.395	-120.592	-4.24425	-161.69	182.363	-174.175	130.78	-27.0064	-36.6581	-66.4664	183.932	-68.922	225.141	-129.312	106.526	-79.1971	64.248	-183.937	176.596	-140.237	128.691	-152.392	59.5893
355	4	-268.625	0.958137	3.72896	29.9333	55.0416	-90.2823	-174.379	-69.7264	134.017	83.247	31.8778	57.4782	69.144	-141.41	122.395	-120.592	-4.24425	-161.849	182.024	-173.787	130.809	-26.9509	-36.6642	-66.4624	183.954	-68.9465	225.142	-129.31	106.526	-79.2523	63.5518	-183.252	175.596	-139.302	128.656	-152.392	59.5893
355	5	-268.595	0.958259	3.72894	29.9641	55.0889	-90.2823	-174.379	-69.7264	134.017	83.247	31.8778	57.4782	69.144	-141.41	122.395	-120.592	-4.24425	-161.42	182.891	-174.787	130.655	-27.0364	-36.6458	-66.4588	183.959	-68.9527	225.15	-129.315	106.522	-79.2514	63.5648	-183.266	175.611	-139.315	128.659	-152.398	59.5857
355	6	-268.595	0.958259	3.72894	29.9641	55.0889	-90.2823	-174.379	-69.7264	134.017	83.247	31.8778	57.4782	69.144	-141.41	122.395	-120.592	-4.24425	-161.42	182.891	-174.787	130.655	-27.0364	-36.6458	-66.4588	183.959	-68.9527	225.15	-129.315	106.522	-79.2514	63.5648	-183.266	175.611	-139.315	128.659	-152.398	59.5857
356	1	-269.128	0.957639	3.72754	29.8912	55.1089	-90.2433	-174.116	-70.0311	134.084	83.1715	31.9941	57.4763	69.1541	-141.425	122.393	-120.591	-4.24102	-161.951	182.066	-173.787	130.954	-27.0668	-36.6404	-66.6367	183.268	-68.1795	225.035	-129.285	106.646	-79.2514	63.5648	-183.266	175.611	-139.315	128.659	-152.398	59.5857
356	2	-268.717	0.958547	3.7283	29.9406	55.1772	-90.2483	-174.154	-69.9877	134.084	83.1714	31.9812	57.4725	69.1695	-141.45	122.387	-120.584	-4.23416	-161.874	182.196	-173.941	130.914	-27.0659	-36.6402	-66.6186	183.338	-68.2585	225.039	-129.28	106.633	-79.1973	64.2413	-183.939	176.611	-140.246	128.698	-152.398	59.5857
356	3	-268.383	0.959558	3.72792	30.0027	55.3134	-90.2483	-174.154	-69.9877	134.084	83.1714	31.9812	57.4725	69.1695	-141.45	122.387	-120.584	-4.23416	-161.38	183.048	-174.941	130.499	-26.9672	-36.6394	-66.6664	183.163	-68.0492	224.897	-129.195	106.672	-79.134	64.8582	-184.569	177.568	-141.131	128.745	-152.398	59.5857
356	4	-268.648	0.958685	3.72753	29.953	55.2292	-90.2483	-174.154	-69.9877	134.084	83.1714	31.9812	57.4725	69.1695	-141.45	122.387	-120.584	-4.23416	-161.485	182.832	-174.692	130.529	-26.941	-36.643	-66.6649	183.171	-68.0584	224.897	-129.194	106.672	-79.1902	64.1383	-183.857	176.568	-140.174	128.706	-152.398	59.5857
356	5	-268.157	0.960508	3.72823	30.0471	55.2893	-90.2483	-174.154	-69.9877	134.084	83.1714	31.9812	57.4725	69.1695	-141.45	122.387	-120.584	-4.23416	-161.485	182.832	-174.692	130.529	-26.941	-36.643	-66.5439	183.328	-68.2646	225.151	-129.339	106.554	-79.1351	64.9306	-184.679	177.568	-141.057	128.828	-152.483	59.531
356	6	-268.157	0.960508	3.72823	30.0471	55.2893	-90.2483	-174.154	-69.9877	134.084	83.1714	31.9812	57.4725	69.1695	-141.45	122.387	-120.584	-4.23416	-161.485	182.832	-174.692	130.529	-26.941	-36.643	-66.5439	183.328	-68.2646	225.151	-129.339	106.554	-79.1351	64.9306	-184.679	177.568	-141.057	128.828	-152.483	59.531
357	1	-268.459	0.960081	3.72821	30.012	55.2416	-90.2276	-174.014	-70.1495	134.12	83.131	32.0431	57.4703	69.1811	-141.467	122.385	-120.582	-4.23043	-162.02	182.008	-173.692	130.832	-26.9748	-36.6368	-66.5439	183.328	-68.2646	225.151	-129.339	106.554	-79.1351	64.9306	-184.679	177.568	-141.057	128.828	-152.483	59.531
357	2	-267.88	0.960519	3.72943	30.0773	55.2491	-90.2515	-174.198	-69.9399	134.12	83.131	31.9806	57.4519	69.2565	-141.59	122.356	-120.551	-4.19688	-161.519	182.847	-174.692	130.569	-26.9669	-36.6357	-66.4251	183.791	-68.7828	225.175	-129.309	106.468	-79.1351	64.9306	-184.679	177.568	-141.057	128.828	-152.483	59.531
357	3	-267.502	0.961626	3.72946	30.1434	55.3727	-90.2515	-174.198	-69.9399	134.12	83.131	31.9806	57.4519	69.2565	-141.59	122.356	-120.551	-4.19688	-161.191	183.437	-175.381	130.334	-26.9337	-36.6323	-66.4483	183.706	-68.682	225.105	-129.267	106.487	-79.0689	65.6977	-185.448	178.568	-142.054	128.877	-152.483	59.531
357	4	-267.14	0.962654	3.72977	30.1838	55.4349	-90.2515	-174.198	-69.9399	134.12	83.131	31.9806	57.4519	69.2566	-141.59	122.356	-120.551	-4.19688	-161.369	183.077	-174.966	130.397	-26.8986	-36.6381	-66.4469	183.714	-68.6908	225.106	-129.267	106.487	-79.0067	66.4941	-186.242	179.568	-143.053	128.924	-152.483	59.531
357	5	-267.304	0.962242	3.72954	30.1587	55.3652	-90.2515	-174.198	-69.9399	134.12	83.131	31.9806	57.4519	69.2566	-141.59	122.356	-120.551	-4.19688	-161.369	183.077	-174.966	130.397	-26.8986	-36.6381	-66.4027	183.769	-68.7644	225.196	-129.317	106.443	-79.0608	65.8761	-185.665	178.568	-142.069	128.973	-152.556	59.4875
357	6	-267.304	0.962242	3.72954	30.1587	55.3652	-90.2515	-174.198	-69.9399	134.12	83.131	31.9806	57.4519	69.2566	-141.59	122.356	-120.551	-4.19688	-161.369	183.077	-174.966	130.397	-26.8986	-36.6381	-66.4027	183.769	-68.7644	225.196	-129.317	106.443	-79.0608	65.8761	-185.665	178.568	-142.069	128.973	-152.556	59.4875
358	1	-267.556	0.961906	3.72953	30.1238	55.3173	-90.2354	-174.089	-70.0667	134.147	83.1009	32.0285	57.4504	69.2642	-141.601	122.355	-120.549	-4.19439	-161.883	182.244	-173.966	130.675	-26.9137	-36.6362	-66.4027	183.769	-68.7644	225.196	-129.317	106.443	-79.0608	65.8761	-185.665	178.568	-142.069	128.973	-152.556	59.4875
358	2	-267.836	0.961065	3.72923	30.0785	55.2442	-90.2361	-174.094	-70.0611	134.147	83.1009	32.0269	57.45	69.2661	-141.604	122.354	-120.548	-4.19354	-161.876	182.256	-173.981	130.672	-26.9136	-36.6362	-66.4012	183.775	-68.7708	225.197	-129.316	106.442	-79.1172	65.1635	-184.956	177.568	-141.137	128.931	-152.556	59.4875
358	3	-267.324	0.962662	3.72937	30.1469	55.3837	-90.2361	-174.094	-70.0611	134.147	83.1009	32.0269	57.45	69.2661	-141.604	122.354	-120.548	-4.19354	-161.602	182.732	-174.538	130.444	-26.8613	-36.6356	-66.43	183.67	-68.6452	225.11	-129.264	106.466	-79.0303	66.1424	-185.942	178.568	-142.135	128.995	-152.556	59.4875
358	4	-266.995	0.963522	3.7297	30.1907	55.4463	-90.2361	-174.094	-70.0611	134.147	83.1009	32.0269	57.45	69.2661	-141.604	122.354	-120.548	-4.19353	-161.707	182.512	-174.285	130.47	-26.8307	-36.6393	-66.4282	183.68	-68.6566	225.111	-129.263	106.465	-78.9732	66.8522	-186.653	179.568	-143.065	129.04	-152.556	59.4875
358	5	-267.149	0.963145	3.72948	30.1673	55.3769	-90.2361	-174.094	-70.0611	134.147	83.1009	32.0269	57.45	69.2661	-141.604	122.354	-120.548	-4.19353	-161.707	182.512	-174.285	130.47	-26.8307	-36.6393	-66.3798	183.741	-68.7372	225.21	-129.318	106.418	-79.0283	66.2439	-186.089	178.568	-142.077	129.097	-152.638	59.4394
358	6	-267.149	0.963145	3.72948	30.1673	55.3769	-90.2361	-174.094	-70.0611	134.147	83.1009	32.0269	57.45	69.2661	-141.604	122.354	-120.548	-4.19353	-161.707	182.512	-174.285	130.47	-26.8307	-36.6393	-66.3798	183.741	-68.7372	225.21	-129.318	106.418	-79.0283	66.2439	-186.089	178.568	-142.077	129.097	-152.638	59.4394
359	1	-267.493	0.962645	3.72944	30.1321	55.3295	-90.2119	-173.929	-70.2512	134.187	83.0553	32.0989	57.4479	69.2764	-141.62	122.352	-120.546	-4.19016	-162.258	181.696	-173.285	130.793	-26.8801	-36.6296	-66.3798	183.741	-68.7372	225.21	-129.318	106.418	-79.0283	66.2439	-186.089	178.568	-142.077	129.097	-152.638	59.4394
359	2	-267.779	0.961796	3.72915	30.0862	55.2556	-90.2127	-173.936	-70.2442	134.187	83.0553	32.0968	57.4473	69.2791	-141.624	122.351	-120.545	-4.18899	-162.251	181.708	-173.299	130.789	-26.8799	-36.6296	-66.3778	183.748	-68.7456	225.21	-129.317	106.416	-79.0864	65.5298	-185.376	177.568	-141.145	129.054	-152.638	59.4394
359	3	-267.157	0.963727	3.7299	30.1528	55.3983	-90.2127	-173.936	-70.2442	134.187	83.0553	32.0968	57.4473	69.2791	-141.624	122.351	-120.545	-4.18899	-161.992	182.141	-173.81	130.55	-26.8107	-36.6309	-66.4132	183.619	-68.5917	225.105	-129.254	106.445	-78.9208	66.5186	-186.369	178.568	-142.144	129.176	-152.638	59.4394
359	4	-266.811	0.964598	3.73022	30.199	55.463	-90.2127	-173.936	-70.2442	134.187	83.0553	32.0968	57.4473	69.2791	-141.624	122.351	-120.545	-4.18898	-162.083	181.946	-173.586	130.564	-26.7769	-36.6344	-66.4109	183.632	-68.606	225.105	-129.253	106.445	-78.8622	67.229	-187.083	179.568	-143.073	129.222	-152.638	59.4394
359	5	-266.804	0.964662	3.73016	30.2258	55.5045	-90.2127	-173.936	-70.2442	134.187	83.0553	32.0968	57.4473	69.2791	-141.624	122.351	-120.545	-4.18898	-161.654	182.813	-174.586	130.407	-26.8598	-36.6162	-66.4073	183.637	-68.6119	225.113	-129.257	106.441	-78.866	67.1888	-187.046	179.501	-143.006	129.227	-152.647	59.4337
359	6	-266.804	0.964662	3.73016	30.2258	55.5045	-90.2127	-173.936	-70.2442	134.187	83.0553	32.0968	57.4473	69.2791	-141.624	122.351	-120.545	-4.18898	-161.654	182.813	-174.586	130.407	-26.8598	-36.6162	-66.4073	183.637	-68.6119	225.113	-129.257	106.441	-78.866	67.1888	-187.046	179.501	-143.006	129.227	-152.647	59.4337
360	1	-267.318	0.964066	3.7288	30.1568	55.5226	-90.1748	-173.677	-70.5441	134.252	82.9828	32.2107	57.4458	69.2869	-141.636	122.349	-120.544	-4.18643	-162.185	181.988	-173.586	130.706	-26.8911	-36.6105	-66.5787	182.967	-67.8628	225.012	-129.236	106.561	-78.866	67.1888	-187.046	179.501	-143.006	129.227	-152.647	59.4337
360	2	-267.62	0.96321	3.72863	30.109	55.4462	-90.1766	-173.691	-70.528	134.252	82.9829	32.2059	57.444	69.2941	-141.647	122.347	-120.541	-4.18323	-162.165	182.021	-173.625	130.696	-26.8908	-36.6105	-66.5738	182.986	-67.8843	225.012	-129.235	106.557	-78.9258	66.4619	-186.32	178.501	-142.074	129.183	-152.647	59.4337
360	3	-267.892	0.962408	3.72794	30.0709	55.3939	-90.1766	-173.691	-70.528	134.252	82.9829	32.2059	57.444	69.2941	-141.647	122.347	-120.541	-4.18323	-161.991	182.318	-173.975	130.545	-26.8519	-36.6107	-66.5866	182.939	-67.8281	224.975	-129.212	106.568	-78.9779	65.7212	-185.591	177.501	-141.139	129.145	-152.647	59.4337
360	4	-268.452	0.960542	3.72622	30.0106	55.286	-90.1766	-173.691	-70.528	134.252	82.9829	32.2059	57.444	69.2941	-141.647	122.347	-120.541	-4.18323	-162.053	182.187	-173.824	130.556	-26.8307	-36.613	-66.5852	182.947	-67.8371	224.975	-129.211	106.567	-79.1925	64.7221	-184.593	176.501	-140.139	128.99	-152.647	59.4337
360	5	-268.412	0.960673	3.72621	30.0428	55.3349	-90.1766	-173.691	-70.528	134.252	82.9829	32.2059	57.444	69.2941	-141.647	122.347	-120.541	-4.18323	-161.622	183.054	-174.824	130.395	-26.9102	-36.5956	-66.5817	182.951	-67.843	224.982	-129.215	106.564	-79.1904	64.7503	-184.622	176.537	-140.171	128.994	-152.653	59.4301
360	6	-268.412	0.960673	3.72621	30.0428	55.3349	-90.1766	-173.691	-70.528	134.252	82.9829	32.2059	57.444	69.2941	-141.647	122.347	-120.541	-4.18323	-161.622	183.054	-174.824	130.395	-26.9102	-36.5956	-66.5817	182.951	-67.843	224.982	-129.215	106.564	-79.1904	64.7503	-184.622	176.537	-140.171	128.994	-152.653	59.4301
361	1	-268.827	0.960193	3.72512	29.9836	55.3404	-90.1457	-173.48	-70.7724	134.305	82.9229	32.299	57.4423	69.3029	-141.66	122.345	-120.539	-4.18038	-162.136	182.222	-173.824	130.676	-26.9269	-36.5933	-66.7181	182.411	-67.2406	224.914	-129.21	106.659	-79.1904	64.7503	-184.622	176.537	-140.171	128.994	-152.653	59.4301
361	2	-268.309	0.960565	3.72628	30.0454	55.3507	-90.166	-173.638	-70.5916	134.303	82.9244	32.2448	57.4234	69.381	-141.787	122.315	-120.507	-4.14568	-161.642	183.063	-174.824	130.418	-26.9234	-36.5914	-66.608	182.848	-67.7281	224.921	-129.168	106.579	-79.1904	64.7503	-184.622	176.537	-140.171	128.994	-152.653	59.4301
361	3	-268.08	0.961163	3.72616	30.0994	55.4526	-90.166	-173.638	-70.5916	134.303	82.9244	32.2448	57.4234	69.381	-141.787	122.315	-120.507	-4.14568	-161.172	183.921	-175.824	130.103	-26.8922	-36.5854	-66.6334	182.754	-67.6159	224.846	-129.124	106.6	-79.1506	65.1386	-185.019	177.132	-140.721	129.024	-152.653	59.4301
361	4	-268.643	0.953479	3.72138	30.0203	55.3404	-90.166	-173.638	-70.5916	134.303	82.9244	32.2448	57.4234	69.381	-141.787	122.315	-120.507	-4.14568	-162.089	182.921	-174.825	130.492	-26.7743	-36.612	-66.6323	182.76	-67.6229	224.846	-129.123	106.6	-79.2033	64.4966	-184.381	176.215	-139.866	128.987	-152.653	59.4301
361	5	-268.601	0.953538	3.72141	30.0536	55.3891	-90.166	-173.638	-70.5916	134.303	82.9244	32.2448	57.4234	69.381	-141.787	122.315	-120.507	-4.14568	-161.654	183.788	-175.825	130.32	-26.845	-36.5958	-66.63	182.763	-67.627	224.851	-129.126	106.597	-79.2024	64.5091	-184.394	176.231	-139.88	128.989	-152.656	59.428
361	6	-268.601	0.953538	3.72141	30.0536	55.3891	-90.166	-173.638	-70.5916	134.303	82.9244	32.2448	57.4234	69.381	-141.787	122.315	-120.507	-4.14568	-161.654	183.788	-175.825	130.32	-26.845	-36.5958	-66.63	182.763	-67.627	224.851	-129.126	106.597	-79.2024	64.5091	-184.394	176.231	-139.88	128.989	-152.656	59.428
362	1	-268.756	0.952101	3.71865	30.0095	55.3604	-90.1554	-173.566	-70.6759	134.321	82.9045	32.2767	57.4228	69.3839	-141.791	122.315	-120.506	-4.14472	-162.147	182.877	-174.825	130.554	-26.8114	-36.6052	-66.68	182.565	-67.4056	224.828	-129.126	106.632	-79.2024	64.5091	-184.394	176.231	-139.88	128.989	-152.656	59.428
362	2	-268.41	0.953	3.71929	30.0616	55.4344	-90.1588	-173.592	-70.646	134.32	82.9047	32.2677	57.42	69.3956	-141.81	122.31	-120.501	-4.13954	-162.055	183.041	-175.018	130.508	-26.8148	-36.604	-66.6671	182.616	-67.4626	224.829	-129.121	106.623	-79.1456	65.1948	-185.078	177.231	-140.81	129.03	-152.656	59.428
362	3	-268.062	0.953964	3.71936	30.1295	55.5558	-90.1588	-173.592	-70.646	134.32	82.9047	32.2677	57.42	69.3956	-141.81	122.31	-120.501	-4.13954	-161.677	183.728	-175.818	130.254	-26.789	-36.5987	-66.689	182.534	-67.3657	224.765	-129.084	106.641	-79.0832	65.8842	-185.773	178.231	-141.751	129.076	-152.656	59.428
362	4	-267.629	0.955375	3.71984	30.1681	55.6206	-90.1588	-173.592	-70.646	134.32	82.9047	32.2677	57.42	69.3956	-141.81	122.31	-120.501	-4.13954	-161.965	183.155	-175.157	130.365	-26.7417	-36.6079	-66.6875	182.543	-67.3749	224.765	-129.083	106.641	-79.0057	66.8416	-186.73	179.231	-142.75	129.135	-152.656	59.428
362	5	-267.601	0.955368	3.71987	30.1994	55.6655	-90.1588	-173.592	-70.646	134.32	82.9047	32.2677	57.42	69.3956	-141.81	122.31	-120.501	-4.13954	-161.529	184.021	-176.157	130.19	-26.8089	-36.5921	-66.6856	182.545	-67.3781	224.768	-129.085	106.639	-79.0081	66.8144	-186.704	179.188	-142.708	129.137	-152.66	59.4252
362	6	-267.601	0.955368	3.71987	30.1994	55.6655	-90.1588	-173.592	-70.646	134.32	82.9047	32.2677	57.42	69.3956	-141.81	122.31	-120.501	-4.13954	-161.529	184.021	-176.157	130.19	-26.8089	-36.5921	-66.6856	182.545	-67.3781	224.768	-129.085	106.639	-79.0081	66.8144	-186.704	179.188	-142.708	129.137	-152.66	59.4252
363	1	-265.23	0.970693	3.72639	30.7101	55.6173	-90.2436	-174.428	-69.9864	134.166	83.1677	32.0691	57.4189	70.5318	-143.259	123.684	-121.872	-3.60709	-162.464	183.165	-175.316	130.921	-26.6524	-36.6348	-65.9162	182.451	-67.739	227.173	-131.17	106.178	-79.0121	66.734	-186.684	178.932	-142.411	129.265	-152.777	59.3842
363	2	-265.518	0.969864	3.72616	30.6656	55.545	-90.2451	-174.439	-69.9734	134.166	83.1677	32.0652	57.418	70.5357	-143.265	123.683	-121.87	-3.60533	-162.43	183.227	-175.389	130.905	-26.6544	-36.6342	-65.9134	182.463	-67.7514	227.173	-131.169	106.176	-79.0716	66.0144	-185.965	177.932	-141.479	129.221	-152.777	59.3842
363	3	-265.927	0.968475	3.72527	30.6255	55.4746	-90.2451	-174.439	-69.9734	134.166	83.1677	32.0652	57.418	70.5357	-143.265	123.683	-121.87	-3.60533	-162.198	183.655	-175.887	130.757	-26.6456	-36.6301	-65.9216	182.433	-67.7155	227.15	-131.155	106.182	-79.1763	65.0144	-184.971	176.949	-140.494	129.145	-152.777	59.3842
363	4	-266.226	0.967639	3.72488	30.5613	55.3666	-90.2451	-174.439	-69.9734	134.166	83.1677	32.0652	57.418	70.5357	-143.265	123.683	-121.87	-3.60533	-162.54	182.969	-175.096	130.882	-26.5829	-36.6417	-65.9197	182.444	-67.7281	227.149	-131.154	106.182	-79.2341	64.3158	-184.278	175.949	-139.561	129.106	-152.777	59.3842
363	5	-265.622	0.969565	3.72562	30.6605	55.4241	-90.2451	-174.439	-69.9734	134.166	83.1677	32.0652	57.418	70.5357	-143.265	123.683	-121.87	-3.60533	-162.54	182.969	-175.096	130.882	-26.5829	-36.6417	-65.7803	182.632	-67.9753	227.435	-131.315	106.048	-79.1758	65.1155	-185.114	176.949	-140.437	129.238	-152.87	59.3231
363	6	-265.622	0.969565	3.72562	30.6605	55.4241	-90.2451	-174.439	-69.9734	134.166	83.1677	32.0652	57.418	70.5357	-143.265	123.683	-121.87	-3.60533	-162.54	182.969	-175.096	130.882	-26.5829	-36.6417	-65.7803	182.632	-67.9753	227.435	-131.315	106.048	-79.1758	65.1155	-185.114	176.949	-140.437	129.238	-152.87	59.3231
364	1	-266.149	0.968831	3.7241	30.5957	55.447	-90.1948	-174.074	-70.368	134.244	83.0707	32.2085	57.4164	70.5443	-143.278	123.681	-121.869	-3.60238	-163.073	182.146	-174.096	131.196	-26.6284	-36.6357	-65.9578	181.908	-67.1711	227.362	-131.323	106.173	-79.1758	65.1155	-185.114	176.949	-140.437	129.238	-152.87	59.3231
364	2	-265.682	0.969202	3.72507	30.6476	55.4648	-90.2153	-174.236	-70.1832	134.242	83.072	32.1536	57.4034	70.5997	-143.368	123.66	-121.846	-3.57753	-162.578	182.987	-175.096	130.942	-26.6287	-36.6328	-65.8728	182.248	-67.5506	227.362	-131.287	106.111	-79.1758	65.1155	-185.114	176.949	-140.437	129.238	-152.87	59.3231
364	3	-265.379	0.970139	3.72507	30.7153	55.5931	-90.2153	-174.236	-70.1832	134.242	83.072	32.1536	57.4034	70.5997	-143.368	123.66	-121.846	-3.57753	-162.139	183.782	-176.023	130.641	-26.5947	-36.6266	-65.9009	182.145	-67.4273	227.281	-131.239	106.134	-79.112	65.7877	-185.794	177.949	-141.364	129.285	-152.87	59.3231
364	4	-264.901	0.971676	3.72604	30.7515	55.657	-90.2153	-174.236	-70.1832	134.242	83.072	32.1536	57.4034	70.5997	-143.368	123.66	-121.846	-3.57753	-162.477	183.109	-175.247	130.771	-26.5385	-36.6378	-65.8996	182.153	-67.4361	227.281	-131.238	106.133	-78.9732	66.7861	-186.794	178.946	-142.361	129.388	-152.87	59.3231
364	5	-264.905	0.971668	3.72607	30.7814	55.7016	-90.2153	-174.236	-70.1832	134.242	83.072	32.1536	57.4034	70.5997	-143.368	123.66	-121.846	-3.57753	-162.042	183.976	-176.247	130.599	-26.6092	-36.6212	-65.8982	182.155	-67.4385	227.283	-131.239	106.132	-78.9758	66.7579	-186.767	178.901	-142.317	129.389	-152.875	59.3204
364	6	-264.905	0.971668	3.72607	30.7814	55.7016	-90.2153	-174.236	-70.1832	134.242	83.072	32.1536	57.4034	70.5997	-143.368	123.66	-121.846	-3.57753	-162.042	183.976	-176.247	130.599	-26.6092	-36.6212	-65.8982	182.155	-67.4385	227.283	-131.239	106.132	-78.9758	66.7579	-186.767	178.901	-142.317	129.389	-152.875	59.3204
365	1	-265.345	0.963884	3.72119	30.734	55.6698	-90.2029	-174.146	-70.281	134.261	83.0485	32.189	57.4031	70.6012	-143.37	123.66	-121.846	-3.577	-163.042	182.987	-175.251	131.054	-26.5175	-36.6464	-65.9359	182	-67.2663	227.271	-131.244	106.159	-78.9758	66.7579	-186.767	178.901	-142.317	129.389	-152.875	59.3204
365	2	-265.07	0.964088	3.72178	30.7783	55.7018	-90.2146	-174.238	-70.1761	134.26	83.0491	32.1578	57.3955	70.6335	-143.422	123.647	-121.832	-3.56247	-162.569	183.838	-176.251	130.829	-26.5428	-36.6382	-65.8893	182.186	-67.4742	227.271	-131.224	106.124	-78.9758	66.7579	-186.767	178.901	-142.317	129.389	-152.875	59.3204
365	3	-265.181	0.96552	3.72474	30.7983	55.7304	-90.2146	-174.238	-70.1761	134.26	83.0491	32.1578	57.3955	70.6335	-143.422	123.647	-121.832	-3.56247	-162.081	184.774	-177.251	130.585	-26.5776	-36.6245	-65.8957	182.163	-67.4462	227.253	-131.213	106.13	-78.9908	66.5269	-186.542	178.597	-142.032	129.379	-152.875	59.3204
365	4	-264.818	0.966331	3.72511	30.8747	55.8387	-90.2146	-174.238	-70.1761	134.26	83.0491	32.1578	57.3955	70.6336	-143.422	123.647	-121.832	-3.56246	-161.771	185.365	-177.934	130.426	-26.593	-36.6153	-65.8931	182.178	-67.4632	227.253	-131.211	106.129	-78.9318	67.2367	-187.256	179.597	-142.962	129.425	-152.875	59.3204
365	5	-264.86	0.966392	3.72507	30.8367	55.7864	-90.2146	-174.238	-70.1761	134.26	83.0491	32.1578	57.3955	70.6336	-143.422	123.647	-121.832	-3.56246	-162.22	184.499	-176.934	130.639	-26.557	-36.6265	-65.8914	182.18	-67.4661	227.256	-131.213	106.128	-78.9337	67.216	-187.236	179.563	-142.927	129.428	-152.88	59.3174
365	6	-264.86	0.966392	3.72507	30.8367	55.7864	-90.2146	-174.238	-70.1761	134.26	83.0491	32.1578	57.3955	70.6336	-143.422	123.647	-121.832	-3.56246	-162.22	184.499	-176.934	130.639	-26.557	-36.6265	-65.8914	182.18	-67.4661	227.256	-131.213	106.128	-78.9337	67.216	-187.236	179.563	-142.927	129.428	-152.88	59.3174
366	1	-264.931	0.966204	3.72515	30.8708	55.8357	-90.2073	-174.184	-70.2338	134.271	83.0357	32.1786	57.3951	70.6358	-143.426	123.647	-121.832	-3.56169	-161.805	185.378	-177.934	130.485	-26.642	-36.6064	-65.8914	182.18	-67.4661	227.256	-131.213	106.128	-78.9337	67.216	-187.236	179.563	-142.927	129.428	-152.88	59.3174
366	2	-265.224	0.965387	3.725	30.8193	55.7534	-90.2095	-174.202	-70.2136	134.271	83.0358	32.1726	57.3936	70.6421	-143.436	123.645	-121.829	-3.55885	-161.842	185.3	-177.845	130.498	-26.634	-36.6083	-65.8868	182.198	-67.4865	227.256	-131.211	106.124	-78.9941	66.4888	-186.51	178.563	-141.995	129.383	-152.88	59.3174
366	3	-265.523	0.964637	3.72427	30.7463	55.6517	-90.2095	-174.202	-70.2136	134.271	83.0358	32.1726	57.3936	70.6421	-143.436	123.645	-121.829	-3.55885	-162.124	184.695	-177.154	130.533	-26.5303	-36.6232	-65.9022	182.142	-67.4189	227.212	-131.185	106.137	-79.0458	65.7435	-185.777	177.563	-141.059	129.346	-152.88	59.3174
366	4	-264.786	0.984638	3.73087	30.4184	55.6612	-90.1342	-174.394	-70.0601	133.719	83.6062	32.1574	57.3671	70.9617	-143.839	123.613	-121.767	-3.4892	-161.99	184.942	-177.439	130.434	-26.5128	-36.6165	-65.3455	181.281	-67.1793	225.203	-128.176	106.139	-80.0414	64.7834	-184.863	176.505	-139.96	128.696	-152.99	59.2818
366	5	-264.358	0.986047	3.73144	30.4896	55.7278	-90.1342	-174.394	-70.0601	133.719	83.6062	32.1574	57.3671	70.9617	-143.839	123.613	-121.767	-3.4892	-161.99	184.942	-177.439	130.434	-26.5128	-36.6165	-65.2769	181.372	-67.2994	225.335	-128.245	106.07	-79.9822	65.5491	-185.653	177.505	-140.854	128.799	-153.048	59.2447
366	6	-264.358	0.986047	3.73144	30.4896	55.7278	-90.1342	-174.394	-70.0601	133.719	83.6062	32.1574	57.3671	70.9617	-143.839	123.613	-121.767	-3.4892	-161.99	184.942	-177.439	130.434	-26.5128	-36.6165	-65.2769	181.372	-67.2994	225.335	-128.245	106.07	-79.9822	65.5491	-185.653	177.505	-140.854	128.799	-153.048	59.2447
367	1	-264.813	0.985242	3.73033	30.5049	55.8321	-90.1013	-174.101	-70.3752	133.815	83.4956	32.2678	57.3662	70.9675	-143.847	123.612	-121.766	-3.48727	-161.613	185.841	-178.439	130.32	-26.6308	-36.5863	-65.4098	180.802	-66.6699	225.309	-128.276	106.165	-79.9822	65.5491	-185.653	177.505	-140.854	128.799	-153.048	59.2447
367	2	-264.409	0.985618	3.73114	30.4835	55.7573	-90.1198	-174.246	-70.2083	133.814	83.4963	32.2181	57.3554	71.0137	-143.922	123.594	-121.746	-3.46649	-162.006	184.951	-177.439	130.455	-26.5283	-36.61	-65.3397	181.093	-66.9931	225.294	-128.232	106.114	-79.9822	65.5491	-185.653	177.505	-140.854	128.799	-153.048	59.2447
367	3	-263.971	0.987193	3.73241	30.4906	55.7975	-90.1198	-174.246	-70.2083	133.814	83.4963	32.2181	57.3554	71.0137	-143.922	123.594	-121.746	-3.46649	-162.425	184.079	-176.439	130.547	-26.4065	-36.6294	-65.3611	181.01	-66.8941	225.233	-128.197	106.132	-79.7761	66.3044	-186.41	178.266	-141.615	128.948	-153.048	59.2447
367	4	-253.15	0.992842	3.73218	30.6731	55.7651	-90.1759	-174.582	-69.8918	133.908	83.4194	32.1397	57.2738	71.0737	-145.077	124.424	-122.677	-2.41446	-163.188	183.465	-175.873	131.502	-26.2104	-36.7108	-65.2927	181.072	-67.0071	225.852	-128.767	106.107	-79.7155	67.0246	-187.108	179.02	-142.303	128.805	-152.868	59.2329
367	5	-253.189	0.992822	3.73224	30.7042	55.8114	-90.1759	-174.582	-69.8918	133.908	83.4194	32.1397	57.2738	71.0737	-145.077	124.424	-122.677	-2.41446	-162.751	184.332	-176.873	131.328	-26.28	-36.6941	-65.2923	181.072	-67.0079	225.853	-128.767	106.106	-79.7169	67.0095	-187.094	178.996	-142.279	128.806	-152.87	59.2312
367	6	-253.189	0.992822	3.73224	30.7042	55.8114	-90.1759	-174.582	-69.8918	133.908	83.4194	32.1397	57.2738	71.0737	-145.077	124.424	-122.677	-2.41446	-162.751	184.332	-176.873	131.328	-26.28	-36.6941	-65.2923	181.072	-67.0079	225.853	-128.767	106.106	-79.7169	67.0095	-187.094	178.996	-142.279	128.806	-152.87	59.2312
368	1	-252.933	0.999585	3.73733	30.7433	55.8592	-90.1696	-174.528	-69.9491	133.922	83.4025	32.1592	57.2737	71.0742	-145.078	124.424	-122.677	-2.41427	-161.955	185.332	-177.865	131.011	-26.4138	-36.6606	-65.2923	181.072	-67.0079	225.853	-128.767	106.106	-79.7169	67.0095	-187.094	178.996	-142.279	128.806	-152.87	59.2312
368	2	-253.207	0.998804	3.73713	30.6933	55.7798	-90.1714	-174.542	-69.9327	133.922	83.4026	32.1544	57.273	71.0776	-145.083	124.422	-122.676	-2.41275	-161.983	185.273	-177.798	131.021	-26.4078	-36.6621	-65.2893	181.084	-67.0212	225.853	-128.766	106.104	-79.7778	66.2885	-186.373	177.996	-141.348	128.761	-152.87	59.2312
368	3	-253.52	0.997956	3.73659	30.6304	55.6845	-90.1714	-174.542	-69.9327	133.922	83.4026	32.1544	57.273	71.0776	-145.083	124.422	-122.676	-2.41275	-162.156	184.902	-177.375	131.043	-26.3446	-36.6711	-65.2976	181.053	-66.9833	225.829	-128.752	106.111	-79.8385	65.5011	-185.592	176.998	-140.348	128.718	-152.87	59.2312
368	4	-253.904	0.996965	3.73623	30.6002	55.6242	-90.1714	-174.542	-69.9327	133.922	83.4026	32.1544	57.273	71.0776	-145.083	124.422	-122.676	-2.41275	-161.983	185.231	-177.755	130.952	-26.3508	-36.6662	-65.2964	181.06	-66.9914	225.829	-128.751	106.111	-79.9069	64.6993	-184.793	175.999	-139.348	128.671	-152.87	59.2312
368	5	-253.895	0.997047	3.73621	30.5642	55.5751	-90.1714	-174.542	-69.9327	133.922	83.4026	32.1544	57.273	71.0776	-145.083	124.422	-122.676	-2.41275	-162.432	184.365	-176.755	131.163	-26.3133	-36.6777	-65.2954	181.061	-66.9931	225.831	-128.752	106.11	-79.9062	64.7089	-184.803	176.011	-139.359	128.672	-152.873	59.2295
368	6	-253.895	0.997047	3.73621	30.5642	55.5751	-90.1714	-174.542	-69.9327	133.922	83.4026	32.1544	57.273	71.0776	-145.083	124.422	-122.676	-2.41275	-162.432	184.365	-176.755	131.163	-26.3133	-36.6777	-65.2954	181.061	-66.9931	225.831	-128.752	106.11	-79.9062	64.7089	-184.803	176.011	-139.359	128.672	-152.873	59.2295
369	1	-253.939	1.00213	3.74113	30.5909	55.6624	-90.1508	-174.367	-70.1194	133.968	83.3477	32.218	57.2729	71.0781	-145.084	124.422	-122.676	-2.41258	-161.824	185.365	-177.744	130.922	-26.4187	-36.6514	-65.389	180.657	-66.5467	225.822	-128.782	106.177	-79.9062	64.7089	-184.803	176.011	-139.359	128.672	-152.873	59.2295
369	2	-253.569	1.0024	3.74171	30.5653	55.5955	-90.1646	-174.477	-69.9931	133.967	83.3492	32.1808	57.2665	71.1062	-145.129	124.411	-122.664	-2.40012	-162.231	184.481	-176.744	131.074	-26.3313	-36.672	-65.3406	180.857	-66.7692	225.813	-128.753	106.141	-79.9062	64.7089	-184.803	176.011	-139.359	128.672	-152.873	59.2295
369	3	-253.5	1.00255	3.74165	30.5357	55.5613	-90.1646	-174.477	-69.9931	133.967	83.3492	32.1808	57.2665	71.1062	-145.129	124.411	-122.664	-2.40012	-162.663	183.612	-175.744	131.222	-26.2481	-36.688	-65.3499	180.821	-66.7264	225.787	-128.738	106.149	-79.8959	64.8005	-184.898	176.156	-139.492	128.68	-152.873	59.2295
369	4	-253.703	1.00196	3.74137	30.4786	55.4647	-90.1646	-174.477	-69.9931	133.967	83.3492	32.1808	57.2665	71.1062	-145.129	124.411	-122.664	-2.40012	-163.096	182.744	-174.744	131.381	-26.1687	-36.7025	-65.3479	180.834	-66.7404	225.786	-128.736	106.149	-79.9383	64.3048	-184.407	175.44	-138.824	128.653	-152.873	59.2295
369	5	-253.068	1.0037	3.74205	30.5622	55.5322	-90.1646	-174.477	-69.9931	133.967	83.3492	32.1808	57.2665	71.1062	-145.129	124.411	-122.664	-2.40012	-163.096	182.744	-174.744	131.381	-26.1687	-36.7025	-65.2466	180.966	-66.917	225.978	-128.835	106.048	-79.8781	65.1277	-185.279	176.44	-139.685	128.813	-152.98	59.1631
369	6	-253.068	1.0037	3.74205	30.5622	55.5322	-90.1646	-174.477	-69.9931	133.967	83.3492	32.1808	57.2665	71.1062	-145.129	124.411	-122.664	-2.40012	-163.096	182.744	-174.744	131.381	-26.1687	-36.7025	-65.2466	180.966	-66.917	225.978	-128.835	106.048	-79.8781	65.1277	-185.279	176.44	-139.685	128.813	-152.98	59.1631
370	1	-253.886	1.00269	3.74036	30.5059	55.561	-90.1132	-174.039	-70.4604	134.08	83.2146	32.3396	57.2664	71.107	-145.131	124.411	-122.664	-2.39985	-163.629	181.922	-173.744	131.688	-26.2119	-36.694	-65.4291	180.176	-66.0454	225.965	-128.898	106.178	-79.8781	65.1277	-185.279	176.44	-139.685	128.813	-152.98	59.1631
370	2	-253.326	1.00309	3.74128	30.5513	55.5804	-90.1348	-174.215	-70.2597	134.077	83.2179	32.2803	57.2557	71.1542	-145.207	124.393	-122.643	-2.37892	-163.129	182.761	-174.744	131.426	-26.2058	-36.6925	-65.3541	180.49	-66.3936	225.944	-128.847	106.123	-79.8781	65.1277	-185.279	176.44	-139.685	128.813	-152.98	59.1631
370	3	-253.106	1.00381	3.74107	30.6085	55.6963	-90.1348	-174.215	-70.2597	134.077	83.2179	32.2803	57.2557	71.1542	-145.207	124.393	-122.643	-2.37892	-162.649	183.618	-175.744	131.075	-26.1507	-36.6875	-65.3877	180.359	-66.2371	225.849	-128.793	106.151	-79.8279	65.6135	-185.775	177.18	-140.37	128.849	-152.98	59.1631
370	4	-253.636	1.00237	3.74027	30.5374	55.5705	-90.1348	-174.215	-70.2597	134.077	83.2179	32.2803	57.2557	71.1542	-145.207	124.393	-122.643	-2.37892	-162.904	183.107	-175.156	131.168	-26.1045	-36.696	-65.3866	180.366	-66.2453	225.848	-128.792	106.151	-79.9442	64.6154	-184.779	176.181	-139.37	128.768	-152.98	59.1631
370	5	-253.11	1.00384	3.74086	30.6092	55.639	-90.1348	-174.215	-70.2597	134.077	83.2179	32.2803	57.2557	71.1542	-145.207	124.393	-122.643	-2.37892	-162.904	183.107	-175.156	131.168	-26.1045	-36.696	-65.3153	180.459	-66.3691	225.981	-128.859	106.08	-79.8846	65.3995	-185.596	177.181	-140.253	128.891	-153.055	59.1174
370	6	-253.11	1.00384	3.74086	30.6092	55.639	-90.1348	-174.215	-70.2597	134.077	83.2179	32.2803	57.2557	71.1542	-145.207	124.393	-122.643	-2.37892	-162.904	183.107	-175.156	131.168	-26.1045	-36.696	-65.3153	180.459	-66.3691	225.981	-128.859	106.08	-79.8846	65.3995	-185.596	177.181	-140.253	128.891	-153.055	59.1174
371	1	-253.367	1.00342	3.74084	30.5746	55.5914	-90.1183	-174.073	-70.4109	134.113	83.1755	32.3316	57.2556	71.1549	-145.208	124.393	-122.643	-2.37869	-163.411	182.272	-174.156	131.441	-26.1185	-36.6943	-65.3153	180.459	-66.3691	225.981	-128.859	106.08	-79.8846	65.3995	-185.596	177.181	-140.253	128.891	-153.055	59.1174
371	2	-252.862	1.00478	3.7415	30.634	55.6917	-90.1197	-174.085	-70.3978	134.112	83.1757	32.3277	57.255	71.1577	-145.212	124.392	-122.642	-2.37744	-163.381	182.323	-174.216	131.426	-26.1187	-36.6941	-65.3118	180.473	-66.3854	225.98	-128.856	106.077	-79.7938	66.395	-186.592	178.181	-141.252	128.957	-153.055	59.1174
371	3	-253.148	1.00403	3.74085	30.5991	55.6411	-90.1197	-174.085	-70.3978	134.112	83.1757	32.3277	57.255	71.1577	-145.212	124.392	-122.642	-2.37744	-163.198	182.641	-174.588	131.277	-26.0854	-36.6933	-65.3228	180.431	-66.3343	225.949	-128.839	106.086	-79.8482	65.6601	-185.866	177.181	-140.318	128.918	-153.055	59.1174
371	4	-253.703	1.00253	3.73986	30.5409	55.534	-90.1197	-174.085	-70.3978	134.112	83.1757	32.3277	57.255	71.1577	-145.212	124.392	-122.642	-2.37744	-163.277	182.476	-174.4	131.294	-26.0612	-36.6963	-65.3216	180.438	-66.343	225.949	-128.838	106.086	-79.9838	64.6617	-184.87	176.181	-139.318	128.823	-153.055	59.1174
371	5	-253.734	1.00261	3.73986	30.5709	55.5818	-90.1197	-174.085	-70.3978	134.112	83.1757	32.3277	57.255	71.1577	-145.212	124.392	-122.642	-2.37744	-162.845	183.344	-175.4	131.133	-26.1407	-36.6786	-65.3204	180.44	-66.345	225.951	-128.839	106.085	-79.9828	64.6757	-184.884	176.199	-139.334	128.825	-153.059	59.115
371	6	-253.734	1.00261	3.73986	30.5709	55.5818	-90.1197	-174.085	-70.3978	134.112	83.1757	32.3277	57.255	71.1577	-145.212	124.392	-122.642	-2.37744	-162.845	183.344	-175.4	131.133	-26.1407	-36.6786	-65.3204	180.44	-66.345	225.951	-128.839	106.085	-79.9828	64.6757	-184.884	176.199	-139.334	128.825	-153.059	59.115
372	1	-253.929	1.00229	3.73986	30.5367	55.5341	-90.1071	-173.977	-70.5129	134.14	83.1433	32.3667	57.2549	71.1583	-145.213	124.392	-122.642	-2.37724	-163.336	182.502	-174.4	131.387	-26.1392	-36.6804	-65.3204	180.44	-66.345	225.951	-128.839	106.085	-79.9828	64.6757	-184.884	176.199	-139.334	128.825	-153.059	59.115
372	2	-253.543	1.00257	3.74052	30.5786	55.5633	-90.1227	-174.104	-70.3682	134.137	83.1458	32.324	57.248	71.189	-145.263	124.38	-122.629	-2.36364	-162.851	183.348	-175.4	131.143	-26.1484	-36.6758	-65.2704	180.648	-66.5764	225.939	-128.807	106.049	-79.9828	64.6757	-184.884	176.199	-139.334	128.825	-153.059	59.115
372	3	-253.441	1.00287	3.74041	30.6217	55.6433	-90.1227	-174.104	-70.3682	134.137	83.1458	32.324	57.248	71.189	-145.263	124.38	-122.629	-2.36364	-162.387	184.209	-176.4	130.86	-26.1401	-36.6672	-65.2893	180.575	-66.4886	225.885	-128.776	106.064	-79.9599	64.886	-185.1	176.527	-139.637	128.842	-153.059	59.115
372	4	-257.145	0.986713	3.72722	30.2929	55.622	-90.0718	-173.675	-70.7228	134.142	83.0879	32.4302	57.2367	70.7509	-144.573	123.123	-121.291	-2.96219	-161.325	185.327	-177.538	130.158	-26.2863	-36.6218	-65.8226	181.2	-66.7509	224.231	-127.127	106.361	-80.0168	64.2406	-184.421	175.681	-138.882	128.722	-152.982	59.1395
372	5	-257.175	0.986806	3.7272	30.2557	55.5724	-90.0718	-173.675	-70.7228	134.142	83.0879	32.4302	57.2367	70.7509	-144.573	123.123	-121.291	-2.96219	-161.776	184.461	-176.538	130.378	-26.257	-36.6316	-65.821	181.202	-66.7536	224.234	-127.129	106.359	-80.0161	64.2494	-184.43	175.692	-138.892	128.724	-152.985	59.1375
372	6	-257.175	0.986806	3.7272	30.2557	55.5724	-90.0718	-173.675	-70.7228	134.142	83.0879	32.4302	57.2367	70.7509	-144.573	123.123	-121.291	-2.96219	-161.776	184.461	-176.538	130.378	-26.257	-36.6316	-65.821	181.202	-66.7536	224.234	-127.129	106.359	-80.0161	64.2494	-184.43	175.692	-138.892	128.724	-152.985	59.1375
373	1	-257.261	0.986614	3.72728	30.2909	55.6219	-90.0666	-173.631	-70.7717	134.155	83.0737	32.447	57.2366	70.7514	-144.574	123.123	-121.291	-2.96204	-161.356	185.338	-177.538	130.207	-26.3281	-36.6134	-65.821	181.202	-66.7536	224.234	-127.129	106.359	-80.0161	64.2494	-184.43	175.692	-138.892	128.724	-152.985	59.1375
373	2	-256.818	0.987483	3.72795	30.3238	55.6716	-90.0715	-173.669	-70.728	134.154	83.0743	32.4339	57.2347	70.7596	-144.587	123.12	-121.287	-2.95841	-161.46	185.111	-177.281	130.247	-26.3063	-36.6185	-65.808	181.256	-66.8133	224.232	-127.122	106.35	-79.958	64.9278	-185.108	176.692	-139.821	128.765	-152.985	59.1375
373	3	-256.628	0.988131	3.72779	30.3112	55.68	-90.0715	-173.669	-70.728	134.154	83.0743	32.4339	57.2347	70.7596	-144.587	123.12	-121.287	-2.95841	-161.875	184.238	-176.281	130.322	-26.1745	-36.6379	-65.8332	181.157	-66.696	224.159	-127.08	106.371	-79.9153	65.3561	-185.544	177.34	-140.421	128.796	-152.985	59.1375
373	4	-256.869	0.990436	3.72912	30.2776	55.6029	-90.0715	-173.669	-70.728	134.154	83.0743	32.4339	57.2347	70.7596	-144.587	123.12	-121.287	-2.95841	-161.446	184.672	-176.716	130.124	-26.2151	-36.6258	-65.8312	181.17	-66.7098	224.159	-127.078	106.371	-80.0323	64.3579	-184.547	176.34	-139.421	128.714	-152.985	59.1375
373	5	-256.33	0.992159	3.72981	30.3604	55.6642	-90.0715	-173.669	-70.728	134.154	83.0743	32.4339	57.2347	70.7596	-144.587	123.12	-121.287	-2.95841	-161.446	184.672	-176.716	130.124	-26.2151	-36.6258	-65.727	181.304	-66.8894	224.359	-127.182	106.266	-79.9739	65.1378	-185.357	177.34	-140.307	128.831	-153.064	59.088
373	6	-256.33	0.992159	3.72981	30.3604	55.6642	-90.0715	-173.669	-70.728	134.154	83.0743	32.4339	57.2347	70.7596	-144.587	123.12	-121.287	-2.95841	-161.446	184.672	-176.716	130.124	-26.2151	-36.6258	-65.727	181.304	-66.8894	224.359	-127.182	106.266	-79.9739	65.1378	-185.357	177.34	-140.307	128.831	-153.064	59.088
374	1	-256.64	0.991715	3.72916	30.3859	55.7471	-90.053	-173.509	-70.9048	134.199	83.0236	32.4943	57.2346	70.7604	-144.588	123.12	-121.287	-2.95815	-161.04	185.556	-177.716	129.968	-26.2975	-36.6046	-65.8082	180.96	-66.5079	224.351	-127.209	106.324	-79.9739	65.1378	-185.357	177.34	-140.307	128.831	-153.064	59.088
374	2	-256.263	0.992041	3.72988	30.3604	55.6745	-90.0703	-173.647	-70.7468	134.197	83.0258	32.4471	57.228	70.7889	-144.634	123.109	-121.275	-2.9456	-161.439	184.67	-176.716	130.116	-26.2075	-36.6256	-65.7464	181.215	-66.7919	224.34	-127.172	106.279	-79.9739	65.1378	-185.357	177.34	-140.307	128.831	-153.064	59.088
374	3	-256.005	0.992945	3.73002	30.3576	55.6935	-90.0703	-173.647	-70.7468	134.197	83.0258	32.4471	57.228	70.7889	-144.634	123.109	-121.275	-2.9456	-161.866	183.799	-175.716	130.243	-26.1116	-36.642	-65.7608	181.159	-66.7248	224.299	-127.148	106.291	-79.9155	65.7417	-185.965	177.958	-140.923	128.874	-153.064	59.088
374	4	-255.611	0.990821	3.72548	30.3867	55.7514	-90.0703	-173.647	-70.7468	134.197	83.0258	32.4471	57.228	70.7889	-144.634	123.109	-121.275	-2.9456	-162.334	182.91	-174.828	130.434	-26.0444	-36.6561	-65.7597	181.166	-66.7325	224.298	-127.147	106.291	-79.8106	66.7395	-186.965	178.954	-141.919	128.951	-153.064	59.088
374	5	-255.623	0.990824	3.72549	30.4164	55.7955	-90.0703	-173.647	-70.7468	134.197	83.0258	32.4471	57.228	70.7889	-144.634	123.109	-121.275	-2.9456	-161.899	183.777	-175.828	130.262	-26.1143	-36.6398	-65.7584	181.167	-66.7347	224.301	-127.148	106.29	-79.8134	66.7099	-186.937	178.906	-141.873	128.953	-153.069	59.085
374	6	-255.623	0.990824	3.72549	30.4164	55.7955	-90.0703	-173.647	-70.7468	134.197	83.0258	32.4471	57.228	70.7889	-144.634	123.109	-121.275	-2.9456	-161.899	183.777	-175.828	130.262	-26.1143	-36.6398	-65.7584	181.167	-66.7347	224.301	-127.148	106.29	-79.8134	66.7099	-186.937	178.906	-141.873	128.953	-153.069	59.085
375	1	-255.832	0.989359	3.7231	30.3769	55.7646	-90.0607	-173.564	-70.8385	134.22	83.0005	32.4783	57.228	70.7893	-144.635	123.109	-121.275	-2.94548	-162.385	182.874	-174.828	130.488	-26.0782	-36.6493	-65.7997	180.992	-66.5401	224.298	-127.163	106.319	-79.8134	66.7099	-186.937	178.906	-141.873	128.953	-153.069	59.085
375	2	-255.501	0.989577	3.72372	30.4186	55.7946	-90.0744	-173.674	-70.713	134.218	83.0021	32.4408	57.223	70.8111	-144.67	123.101	-121.266	-2.93587	-161.908	183.724	-175.828	130.255	-26.0963	-36.6428	-65.7514	181.191	-66.7624	224.29	-127.134	106.284	-79.8134	66.7099	-186.937	178.906	-141.873	128.953	-153.069	59.085
375	3	-255.578	0.989311	3.72353	30.4376	55.8224	-90.0744	-173.674	-70.713	134.218	83.0021	32.4408	57.223	70.8111	-144.67	123.101	-121.266	-2.93587	-161.455	184.587	-176.828	130.017	-26.1182	-36.6317	-65.7574	181.167	-66.734	224.272	-127.124	106.289	-79.8289	66.4672	-186.7	178.589	-141.575	128.942	-153.069	59.085
375	4	-255.226	0.990021	3.72392	30.5245	55.9434	-90.0744	-173.674	-70.713	134.218	83.0021	32.4408	57.223	70.8111	-144.67	123.101	-121.266	-2.93587	-161.004	185.452	-177.828	129.792	-26.1463	-36.619	-65.7551	181.182	-66.7503	224.271	-127.122	106.289	-79.7714	67.1494	-187.387	179.553	-142.47	128.987	-153.069	59.085
375	5	-255.27	0.990088	3.72387	30.4851	55.8908	-90.0744	-173.674	-70.713	134.218	83.0021	32.4408	57.223	70.8111	-144.67	123.101	-121.266	-2.93587	-161.455	184.586	-176.828	130.01	-26.1154	-36.6291	-65.7535	181.184	-66.7531	224.274	-127.123	106.287	-79.7733	67.129	-187.368	179.518	-142.435	128.99	-153.075	59.0818
375	6	-255.27	0.990088	3.72387	30.4851	55.8908	-90.0744	-173.674	-70.713	134.218	83.0021	32.4408	57.223	70.8111	-144.67	123.101	-121.266	-2.93587	-161.455	184.586	-176.828	130.01	-26.1154	-36.6291	-65.7535	181.184	-66.7531	224.274	-127.123	106.287	-79.7733	67.129	-187.368	179.518	-142.435	128.99	-153.075	59.0818
376	1	-255.511	0.989738	3.72338	30.5133	55.9662	-90.06	-173.55	-70.8507	134.251	82.9655	32.4874	57.2229	70.8116	-144.671	123.101	-121.266	-2.9357	-161.04	185.466	-177.828	129.847	-26.1931	-36.6092	-65.8169	180.915	-66.4549	224.271	-127.146	106.332	-79.7733	67.129	-187.368	179.518	-142.435	128.99	-153.075	59.0818
376	2	-255.162	0.990042	3.72404	30.487	55.8956	-90.0761	-173.678	-70.7038	134.248	82.9675	32.4436	57.217	70.8374	-144.712	123.091	-121.255	-2.9244	-161.443	184.581	-176.828	129.996	-26.1029	-36.6304	-65.76	181.15	-66.7166	224.26	-127.112	106.291	-79.7733	67.129	-187.368	179.518	-142.435	128.99	-153.075	59.0818
376	3	-255.263	0.989855	3.72377	30.4377	55.8287	-90.0761	-173.678	-70.7038	134.248	82.9675	32.4436	57.217	70.8374	-144.712	123.091	-121.255	-2.9244	-161.872	183.711	-175.828	130.133	-26.0124	-36.647	-65.7677	181.12	-66.681	224.238	-127.099	106.297	-79.7858	66.9047	-187.151	179.235	-142.17	128.981	-153.075	59.0818
376	4	-255.101	0.990213	3.72394	30.4309	55.816	-90.0761	-173.678	-70.7038	134.248	82.9675	32.4436	57.217	70.8374	-144.712	123.091	-121.255	-2.9244	-162.308	182.844	-174.828	130.301	-25.9408	-36.6612	-65.7659	181.131	-66.6931	224.238	-127.098	106.297	-79.7578	67.2384	-187.489	179.704	-142.604	129.004	-153.075	59.0818
376	5	-255.22	0.98992	3.72373	30.4069	55.7514	-90.0761	-173.678	-70.7038	134.248	82.9675	32.4436	57.217	70.8374	-144.712	123.091	-121.255	-2.9244	-162.308	182.844	-174.828	130.301	-25.9408	-36.6612	-65.7216	181.186	-66.7676	224.32	-127.138	106.252	-79.8142	66.658	-186.961	178.706	-141.604	129.086	-153.174	59.0242
376	6	-255.22	0.98992	3.72373	30.4069	55.7514	-90.0761	-173.678	-70.7038	134.248	82.9675	32.4436	57.217	70.8374	-144.712	123.091	-121.255	-2.9244	-162.308	182.844	-174.828	130.301	-25.9408	-36.6612	-65.7216	181.186	-66.7676	224.32	-127.138	106.252	-79.8142	66.658	-186.961	178.706	-141.604	129.086	-153.174	59.0242
377	1	-255.521	0.9895	3.72371	30.3727	55.7041	-90.0609	-173.548	-70.8485	134.281	82.9304	32.4923	57.2168	70.8383	-144.713	123.091	-121.255	-2.92408	-162.816	182.009	-173.828	130.569	-25.9504	-36.6593	-65.7216	181.186	-66.7676	224.32	-127.138	106.252	-79.8142	66.658	-186.961	178.706	-141.604	129.086	-153.174	59.0242
377	2	-254.947	0.98991	3.72473	30.4197	55.7186	-90.0847	-173.738	-70.6307	134.278	82.9333	32.4272	57.2082	70.8759	-144.774	123.076	-121.24	-2.90754	-162.316	182.848	-174.828	130.308	-25.945	-36.6577	-65.6337	181.547	-67.1704	224.307	-127.088	106.188	-79.8142	66.658	-186.961	178.706	-141.604	129.086	-153.174	59.0242
377	3	-255.219	0.989182	3.72393	30.4002	55.6946	-90.0847	-173.738	-70.6307	134.278	82.9333	32.4272	57.2082	70.8759	-144.774	123.076	-121.24	-2.90754	-161.897	183.602	-175.707	130.009	-25.9035	-36.6529	-65.6518	181.477	-67.0867	224.254	-127.058	106.203	-79.8645	65.8992	-186.219	177.706	-140.667	129.051	-153.174	59.0242
377	4	-254.712	0.990693	3.72482	30.4433	55.7686	-90.0847	-173.738	-70.6307	134.278	82.9333	32.4272	57.2082	70.8759	-144.774	123.076	-121.24	-2.90754	-162.138	183.12	-175.151	130.099	-25.8608	-36.6609	-65.6505	181.485	-67.0953	224.254	-127.057	106.203	-79.7322	66.8975	-187.219	178.703	-141.664	129.148	-153.174	59.0242
377	5	-254.891	0.990186	3.72454	30.4116	55.7016	-90.0847	-173.738	-70.6307	134.278	82.9333	32.4272	57.2082	70.8759	-144.774	123.076	-121.24	-2.90754	-162.138	183.12	-175.151	130.099	-25.8608	-36.6609	-65.6242	181.518	-67.1399	224.304	-127.082	106.177	-79.7915	66.2717	-186.625	177.703	-140.69	129.18	-153.234	58.9885
377	6	-254.891	0.990186	3.72454	30.4116	55.7016	-90.0847	-173.738	-70.6307	134.278	82.9333	32.4272	57.2082	70.8759	-144.774	123.076	-121.24	-2.90754	-162.138	183.12	-175.151	130.099	-25.8608	-36.6609	-65.6242	181.518	-67.1399	224.304	-127.082	106.177	-79.7915	66.2717	-186.625	177.703	-140.69	129.18	-153.234	58.9885
378	1	-255.125	0.989867	3.72454	30.3776	55.6541	-90.0731	-173.639	-70.7406	134.302	82.9068	32.464	57.2081	70.8765	-144.775	123.076	-121.239	-2.90735	-162.63	182.278	-174.151	130.348	-25.855	-36.6629	-65.6242	181.518	-67.1399	224.304	-127.082	106.177	-79.7915	66.2717	-186.625	177.703	-140.69	129.18	-153.234	58.9885
378	2	-255.563	0.988632	3.72415	30.325	55.5626	-90.0738	-173.644	-70.7346	134.302	82.9069	32.4622	57.2079	70.8776	-144.777	123.076	-121.239	-2.90687	-162.623	182.29	-174.166	130.344	-25.8551	-36.6629	-65.6231	181.523	-67.1451	224.303	-127.081	106.176	-79.8725	65.3474	-185.699	176.703	-139.69	129.122	-153.234	58.9885
378	3	-255.227	0.989587	3.72405	30.3842	55.6803	-90.0738	-173.644	-70.7346	134.302	82.9069	32.4622	57.2079	70.8776	-144.777	123.076	-121.239	-2.90687	-162.291	182.866	-174.841	130.072	-25.7938	-36.6617	-65.6538	181.404	-67.0028	224.214	-127.03	106.202	-79.8067	66.0177	-186.378	177.703	-140.616	129.17	-153.234	58.9885
378	4	-254.712	0.991048	3.7247	30.4385	55.7701	-90.0738	-173.644	-70.7346	134.302	82.9069	32.4622	57.2079	70.8776	-144.777	123.076	-121.239	-2.90687	-162.384	182.675	-174.621	130.097	-25.7691	-36.6651	-65.6525	181.412	-67.0116	224.214	-127.029	106.202	-79.701	67.0156	-187.378	178.7	-141.612	129.248	-153.234	58.9885
378	5	-254.888	0.990548	3.72442	30.4072	55.7034	-90.0738	-173.644	-70.7346	134.302	82.9069	32.4622	57.2079	70.8776	-144.777	123.076	-121.239	-2.90687	-162.384	182.675	-174.621	130.097	-25.7691	-36.6651	-65.6253	181.446	-67.0576	224.265	-127.055	106.174	-79.7608	66.3935	-186.788	177.7	-140.636	129.283	-153.297	58.9512
378	6	-254.888	0.990548	3.72442	30.4072	55.7034	-90.0738	-173.644	-70.7346	134.302	82.9069	32.4622	57.2079	70.8776	-144.777	123.076	-121.239	-2.90687	-162.384	182.675	-174.621	130.097	-25.7691	-36.6651	-65.6253	181.446	-67.0576	224.265	-127.055	106.174	-79.7608	66.3935	-186.788	177.7	-140.636	129.283	-153.297	58.9512
379	1	-255.528	0.98982	3.72314	30.3572	55.7136	-90.0393	-173.35	-71.0618	134.373	82.8275	32.5718	57.2077	70.8783	-144.778	123.076	-121.239	-2.90661	-162.897	181.843	-173.621	130.371	-25.7839	-36.662	-65.766	180.853	-66.4002	224.255	-127.104	106.275	-79.7608	66.3935	-186.788	177.7	-140.636	129.283	-153.297	58.9512
379	2	-254.886	0.990266	3.72432	30.4064	55.7222	-90.0653	-173.558	-70.8231	134.369	82.8314	32.5004	57.1968	70.9263	-144.855	123.057	-121.219	-2.88555	-162.393	182.68	-174.621	130.104	-25.7739	-36.6614	-65.6625	181.282	-66.8774	224.234	-127.04	106.199	-79.7608	66.3935	-186.788	177.7	-140.636	129.283	-153.297	58.9512
379	3	-255.262	0.989309	3.72376	30.3688	55.6621	-90.0653	-173.558	-70.8231	134.369	82.8314	32.5004	57.1968	70.9263	-144.855	123.057	-121.219	-2.88555	-162.226	182.978	-174.969	129.98	-25.753	-36.6599	-65.6705	181.251	-66.8402	224.21	-127.027	106.206	-79.8263	65.579	-185.979	176.702	-139.636	129.237	-153.297	58.9512
379	4	-255.669	0.988388	3.72341	30.3193	55.5761	-90.0653	-173.558	-70.8231	134.369	82.8314	32.5004	57.1968	70.9263	-144.855	123.057	-121.219	-2.88555	-162.33	182.765	-174.724	130.01	-25.7269	-36.6636	-65.6692	181.258	-66.8489	224.21	-127.025	106.206	-79.8929	64.8299	-185.231	175.703	-138.636	129.191	-153.297	58.9512
379	5	-255.667	0.98845	3.72343	30.3513	55.6243	-90.0653	-173.558	-70.8231	134.369	82.8314	32.5004	57.1968	70.9263	-144.855	123.057	-121.219	-2.88555	-161.895	183.632	-175.724	129.841	-25.8007	-36.6467	-65.6676	181.26	-66.8516	224.213	-127.027	106.204	-79.8919	64.8418	-185.243	175.719	-138.65	129.193	-153.3	58.949
379	6	-255.667	0.98845	3.72343	30.3513	55.6243	-90.0653	-173.558	-70.8231	134.369	82.8314	32.5004	57.1968	70.9263	-144.855	123.057	-121.219	-2.88555	-161.895	183.632	-175.724	129.841	-25.8007	-36.6467	-65.6676	181.26	-66.8516	224.213	-127.027	106.204	-79.8919	64.8418	-185.243	175.719	-138.65	129.193	-153.3	58.949
380	1	-255.791	0.988298	3.72346	30.3174	55.5763	-90.06	-173.512	-70.8739	134.379	82.8198	32.5173	57.1968	70.9265	-144.855	123.057	-121.219	-2.88546	-162.361	182.777	-174.724	130.061	-25.7701	-36.655	-65.6676	181.26	-66.8516	224.213	-127.027	106.204	-79.8919	64.8418	-185.243	175.719	-138.65	129.193	-153.3	58.949
380	2	-255.421	0.988539	3.72414	30.3609	55.6043	-90.0749	-173.631	-70.7378	134.377	82.8217	32.4766	57.1909	70.9521	-144.896	123.048	-121.208	-2.87424	-161.881	183.626	-175.724	129.824	-25.7856	-36.649	-65.613	181.485	-67.102	224.206	-126.996	106.164	-79.8919	64.8418	-185.243	175.719	-138.65	129.193	-153.3	58.949
380	3	-255.333	0.988702	3.7241	30.4006	55.6713	-90.0749	-173.631	-70.7378	134.377	82.8217	32.4766	57.1909	70.9521	-144.896	123.048	-121.208	-2.87424	-161.426	184.488	-176.724	129.575	-25.8	-36.6386	-65.6248	181.439	-67.0472	224.171	-126.977	106.174	-79.8786	64.9558	-185.361	175.899	-138.816	129.203	-153.3	58.949
380	4	-255.513	0.988155	3.72392	30.4159	55.6801	-90.0749	-173.631	-70.7378	134.377	82.8217	32.4766	57.1909	70.9521	-144.896	123.048	-121.208	-2.87424	-160.976	185.354	-177.724	129.356	-25.8329	-36.6257	-65.623	181.45	-67.0595	224.171	-126.975	106.174	-79.9158	64.5393	-184.947	175.296	-138.254	129.179	-153.3	58.949
380	5	-254.852	0.990243	3.72473	30.5138	55.7348	-90.0749	-173.631	-70.7378	134.377	82.8217	32.4766	57.1909	70.9521	-144.896	123.048	-121.208	-2.87424	-160.976	185.354	-177.724	129.356	-25.8329	-36.6257	-65.4752	181.645	-67.3177	224.461	-127.13	106.027	-79.8533	65.3369	-185.787	176.296	-139.125	129.316	-153.4	58.8831
380	6	-254.852	0.990243	3.72473	30.5138	55.7348	-90.0749	-173.631	-70.7378	134.377	82.8217	32.4766	57.1909	70.9521	-144.896	123.048	-121.208	-2.87424	-160.976	185.354	-177.724	129.356	-25.8329	-36.6257	-65.4752	181.645	-67.3177	224.461	-127.13	106.027	-79.8533	65.3369	-185.787	176.296	-139.125	129.316	-153.4	58.8831
381	1	-255.124	0.989796	3.72477	30.5492	55.7853	-90.0598	-173.504	-70.88	134.405	82.7904	32.5237	57.1908	70.9526	-144.897	123.048	-121.208	-2.87404	-160.597	186.251	-178.724	129.233	-25.9432	-36.5979	-65.4752	181.645	-67.3177	224.461	-127.13	106.027	-79.8533	65.3369	-185.787	176.296	-139.125	129.316	-153.4	58.8831
381	2	-254.492	0.990299	3.7259	30.5312	55.697	-90.0866	-173.717	-70.6351	134.401	82.7939	32.4505	57.1805	70.9982	-144.97	123.03	-121.189	-2.85407	-160.975	185.354	-177.724	129.355	-25.8309	-36.6237	-65.3718	182.067	-67.7893	224.452	-127.077	105.952	-79.8533	65.3369	-185.787	176.296	-139.125	129.316	-153.4	58.8831
381	3	-254.18	0.991111	3.72568	30.5213	55.718	-90.0866	-173.717	-70.6351	134.401	82.7939	32.4505	57.1805	70.9982	-144.97	123.03	-121.189	-2.85407	-161.383	184.478	-176.724	129.399	-25.6776	-36.6454	-65.4048	181.94	-67.6372	224.355	-127.021	105.98	-79.7992	65.8527	-186.313	177.08	-139.85	129.355	-153.4	58.8831
381	4	-254.732	0.989248	3.72359	30.494	55.6546	-90.0866	-173.717	-70.6351	134.401	82.7939	32.4505	57.1805	70.9982	-144.97	123.03	-121.189	-2.85407	-161.046	185.127	-177.474	129.236	-25.7028	-36.6357	-65.4036	181.948	-67.6456	224.355	-127.02	105.979	-80.078	64.8535	-185.315	176.08	-138.85	129.159	-153.4	58.8831
381	5	-254.749	0.989326	3.72358	30.4575	55.6054	-90.0866	-173.717	-70.6351	134.401	82.7939	32.4505	57.1805	70.9982	-144.97	123.03	-121.189	-2.85407	-161.495	184.261	-176.474	129.449	-25.6674	-36.6467	-65.4024	181.949	-67.6478	224.357	-127.021	105.978	-80.0771	64.8646	-185.326	176.094	-138.863	129.161	-153.403	58.8815
381	6	-254.749	0.989326	3.72358	30.4575	55.6054	-90.0866	-173.717	-70.6351	134.401	82.7939	32.4505	57.1805	70.9982	-144.97	123.03	-121.189	-2.85407	-161.495	184.261	-176.474	129.449	-25.6674	-36.6467	-65.4024	181.949	-67.6478	224.357	-127.021	105.978	-80.0771	64.8646	-185.326	176.094	-138.863	129.161	-153.403	58.8815
382	1	-254.418	0.997009	3.72858	30.5012	55.6546	-90.0828	-173.685	-70.6708	134.408	82.7866	32.4623	57.1804	70.9985	-144.971	123.03	-121.189	-2.85394	-160.607	185.261	-177.469	129.07	-25.7885	-36.6154	-65.4024	181.949	-67.6478	224.357	-127.021	105.978	-80.0771	64.8646	-185.326	176.094	-138.863	129.161	-153.403	58.8815
382	2	-253.985	0.997857	3.72914	30.5375	55.7113	-90.0861	-173.711	-70.6416	134.407	82.7869	32.4535	57.1794	71.0029	-144.978	123.029	-121.187	-2.85201	-160.678	185.106	-177.293	129.098	-25.7739	-36.6189	-65.3942	181.983	-67.685	224.357	-127.017	105.972	-80.0167	65.5481	-186.011	177.094	-139.792	129.203	-153.403	58.8815
382	3	-253.563	0.999201	3.7295	30.5398	55.7537	-90.0861	-173.711	-70.6416	134.407	82.7869	32.4535	57.1794	71.0029	-144.978	123.029	-121.187	-2.85201	-161.093	184.232	-176.293	129.173	-25.642	-36.6385	-65.4229	181.872	-67.5526	224.272	-126.969	105.996	-79.905	66.3127	-186.779	177.871	-140.567	129.283	-153.403	58.8815
382	4	-252.99	1.00319	3.73164	30.6035	55.8426	-90.0861	-173.711	-70.6416	134.407	82.7869	32.4535	57.1794	71.0029	-144.978	123.029	-121.187	-2.85201	-160.761	184.574	-176.636	129.019	-25.6734	-36.6291	-65.4204	181.887	-67.5699	224.272	-126.967	105.996	-79.8433	67.0153	-187.486	178.871	-141.496	129.329	-153.403	58.8815
382	5	-253.137	1.00279	3.73139	30.5763	55.7768	-90.0861	-173.711	-70.6416	134.407	82.7869	32.4535	57.1794	71.0029	-144.978	123.029	-121.187	-2.85201	-160.761	184.574	-176.636	129.019	-25.6734	-36.6291	-65.385	181.931	-67.6293	224.337	-126.998	105.96	-79.9026	66.4082	-186.918	177.871	-140.512	129.382	-153.481	58.837
382	6	-253.137	1.00279	3.73139	30.5763	55.7768	-90.0861	-173.711	-70.6416	134.407	82.7869	32.4535	57.1794	71.0029	-144.978	123.029	-121.187	-2.85201	-160.761	184.574	-176.636	129.019	-25.6734	-36.6291	-65.385	181.931	-67.6293	224.337	-126.998	105.96	-79.9026	66.4082	-186.918	177.871	-140.512	129.382	-153.481	58.837
383	1	-253.379	1.00248	3.73094	30.6049	55.8505	-90.0726	-173.597	-70.7685	134.43	82.761	32.4953	57.1794	71.0031	-144.978	123.029	-121.187	-2.85193	-160.342	185.452	-177.636	128.849	-25.7444	-36.6109	-65.4445	181.684	-67.3542	224.33	-127.017	106.003	-79.9026	66.4082	-186.918	177.871	-140.512	129.382	-153.481	58.837
383	2	-253.7	1.00168	3.73065	30.5596	55.7767	-90.0734	-173.604	-70.7608	134.43	82.7611	32.493	57.1791	71.0044	-144.98	123.028	-121.187	-2.85137	-160.352	185.43	-177.61	128.853	-25.7422	-36.6114	-65.443	181.69	-67.3611	224.33	-127.016	106.002	-79.9651	65.7018	-186.21	176.871	-139.582	129.338	-153.481	58.837
383	3	-253.124	1.00329	3.73081	30.5687	55.8402	-90.0734	-173.604	-70.7608	134.43	82.7611	32.493	57.1791	71.0044	-144.98	123.028	-121.187	-2.85137	-160.758	184.553	-176.61	128.889	-25.5847	-36.6331	-65.4814	181.541	-67.183	224.218	-126.952	106.034	-79.8543	66.6297	-187.143	177.816	-140.526	129.417	-153.481	58.837
383	4	-252.778	1.00407	3.73121	30.6485	55.9538	-90.0734	-173.604	-70.7608	134.43	82.7611	32.493	57.1791	71.0044	-144.98	123.028	-121.187	-2.85137	-160.392	185.254	-177.421	128.705	-25.6052	-36.6234	-65.4799	181.55	-67.1936	224.217	-126.95	106.034	-79.7911	67.3325	-187.853	178.816	-141.453	129.465	-153.481	58.837
383	5	-252.818	1.00412	3.73118	30.6093	55.9013	-90.0734	-173.604	-70.7608	134.43	82.7611	32.493	57.1791	71.0044	-144.98	123.028	-121.187	-2.85137	-160.843	184.389	-176.421	128.923	-25.5748	-36.6331	-65.4785	181.552	-67.196	224.22	-126.951	106.032	-79.7932	67.3118	-187.833	178.782	-141.419	129.467	-153.486	58.8342
383	6	-252.818	1.00412	3.73118	30.6093	55.9013	-90.0734	-173.604	-70.7608	134.43	82.7611	32.493	57.1791	71.0044	-144.98	123.028	-121.187	-2.85137	-160.843	184.389	-176.421	128.923	-25.5748	-36.6331	-65.4785	181.552	-67.196	224.22	-126.951	106.032	-79.7932	67.3118	-187.833	178.782	-141.419	129.467	-153.486	58.8342
384	1	-252.813	1.00539	3.73342	30.6464	55.951	-90.0695	-173.571	-70.7977	134.437	82.7535	32.5051	57.179	71.0046	-144.981	123.028	-121.187	-2.85131	-160.392	185.309	-177.421	128.733	-25.6409	-36.616	-65.4785	181.552	-67.196	224.22	-126.951	106.032	-79.7932	67.3118	-187.833	178.782	-141.419	129.467	-153.486	58.8342
384	2	-253.09	1.00459	3.73323	30.5963	55.8713	-90.0716	-173.588	-70.7784	134.437	82.7538	32.4993	57.1782	71.0081	-144.986	123.027	-121.185	-2.84974	-160.421	185.245	-177.349	128.745	-25.6349	-36.6174	-65.4745	181.568	-67.2142	224.22	-126.949	106.03	-79.8573	66.5928	-187.112	177.782	-140.489	129.421	-153.486	58.8342
384	3	-253.428	1.00383	3.73257	30.5325	55.7786	-90.0716	-173.588	-70.7784	134.437	82.7538	32.4993	57.1782	71.0081	-144.986	123.027	-121.185	-2.84974	-160.626	184.81	-176.852	128.774	-25.5642	-36.6275	-65.4843	181.53	-67.1686	224.191	-126.933	106.038	-79.9147	65.8626	-186.388	176.782	-139.556	129.381	-153.486	58.8342
384	4	-254.062	1.0023	3.73174	30.4954	55.7011	-90.0716	-173.588	-70.7784	134.437	82.7538	32.4993	57.1782	71.0081	-144.986	123.027	-121.185	-2.84974	-160.445	185.153	-177.249	128.677	-25.5688	-36.6231	-65.4832	181.538	-67.177	224.191	-126.932	106.038	-80.0357	64.8645	-185.392	175.782	-138.556	129.297	-153.486	58.8342
384	5	-254.09	1.00238	3.73172	30.4582	55.6515	-90.0716	-173.588	-70.7784	134.437	82.7538	32.4993	57.1782	71.0081	-144.986	123.027	-121.185	-2.84974	-160.895	184.288	-176.249	128.895	-25.5384	-36.6328	-65.4818	181.539	-67.1793	224.193	-126.933	106.036	-80.035	64.8734	-185.402	175.794	-138.566	129.298	-153.488	58.8326
384	6	-254.09	1.00238	3.73172	30.4582	55.6515	-90.0716	-173.588	-70.7784	134.437	82.7538	32.4993	57.1782	71.0081	-144.986	123.027	-121.185	-2.84974	-160.895	184.288	-176.249	128.895	-25.5384	-36.6328	-65.4818	181.539	-67.1793	224.193	-126.933	106.036	-80.035	64.8734	-185.402	175.794	-138.566	129.298	-153.488	58.8326
385	1	-255.85	0.991164	3.7264	30.4008	55.6558	-90.0679	-173.564	-70.8018	134.472	82.7155	32.5142	57.1898	70.8849	-144.775	122.924	-121.073	-3.0103	-160.297	185.227	-177.175	128.618	-25.6017	-36.6113	-65.9465	181.959	-67.1492	223.933	-126.458	106.189	-80.0351	64.8717	-185.4	175.791	-138.564	129.298	-153.481	58.8346
385	2	-255.411	0.99202	3.72701	30.4359	55.7093	-90.0718	-173.595	-70.7666	134.472	82.7159	32.5036	57.1884	70.8909	-144.784	122.922	-121.071	-3.00767	-160.382	185.042	-176.966	128.652	-25.5853	-36.6152	-65.9357	182.003	-67.1985	223.932	-126.453	106.181	-79.9739	65.5523	-186.082	176.791	-139.493	129.341	-153.481	58.8346
385	3	-255.009	0.993235	3.72703	30.4396	55.7515	-90.0718	-173.595	-70.7666	134.472	82.7159	32.5036	57.1884	70.8909	-144.784	122.922	-121.071	-3.00767	-160.798	184.169	-175.966	128.736	-25.4608	-36.6337	-65.9624	181.9	-67.0748	223.853	-126.408	106.204	-79.8996	66.325	-186.863	177.637	-140.337	129.394	-153.481	58.8346
385	4	-254.358	0.998679	3.73022	30.5149	55.8564	-90.0718	-173.595	-70.7666	134.472	82.7159	32.5036	57.1884	70.8909	-144.784	122.922	-121.071	-3.00767	-160.346	184.62	-176.417	128.488	-25.5075	-36.6198	-65.9604	181.912	-67.0887	223.853	-126.406	106.204	-79.8274	67.1346	-187.678	178.637	-141.336	129.448	-153.481	58.8346
385	5	-254.407	0.998696	3.73023	30.4779	55.8056	-90.0718	-173.595	-70.7666	134.472	82.7159	32.5036	57.1884	70.8909	-144.784	122.922	-121.071	-3.00767	-160.793	183.754	-175.417	128.7	-25.4723	-36.6299	-65.9596	181.913	-67.0901	223.855	-126.407	106.203	-79.8286	67.1222	-187.666	178.617	-141.316	129.449	-153.484	58.8331
385	6	-254.407	0.998696	3.73023	30.4779	55.8056	-90.0718	-173.595	-70.7666	134.472	82.7159	32.5036	57.1884	70.8909	-144.784	122.922	-121.071	-3.00767	-160.793	183.754	-175.417	128.7	-25.4723	-36.6299	-65.9596	181.913	-67.0901	223.855	-126.407	106.203	-79.8286	67.1222	-187.666	178.617	-141.316	129.449	-153.484	58.8331
386	1	-254.647	0.994582	3.72427	30.4401	55.7576	-90.0681	-173.564	-70.8017	134.478	82.7091	32.5151	57.1884	70.891	-144.785	122.922	-121.071	-3.00763	-161.345	182.762	-174.417	128.961	-25.4328	-36.6406	-65.9596	181.913	-67.0901	223.855	-126.407	106.203	-79.8286	67.1222	-187.666	178.617	-141.316	129.449	-153.484	58.8331
386	2	-254.24	0.994826	3.72502	30.4857	55.7825	-90.0843	-173.692	-70.6546	134.476	82.7109	32.4711	57.1825	70.917	-144.826	122.912	-121.06	-2.99625	-160.865	183.61	-175.417	128.72	-25.4438	-36.6358	-65.8958	182.173	-67.3799	223.85	-126.375	106.157	-79.8286	67.1222	-187.666	178.617	-141.316	129.449	-153.484	58.8331
386	3	-254.303	0.994546	3.72478	30.504	55.8092	-90.0843	-173.692	-70.6546	134.476	82.7109	32.4711	57.1825	70.917	-144.826	122.912	-121.06	-2.99625	-160.409	184.473	-176.417	128.469	-25.4557	-36.6264	-65.9032	182.144	-67.3461	223.829	-126.363	106.163	-79.846	66.8595	-187.41	178.276	-140.996	129.437	-153.484	58.8331
386	4	-254.004	0.995101	3.7251	30.5805	55.9149	-90.0843	-173.692	-70.6546	134.476	82.7109	32.4711	57.1825	70.917	-144.826	122.912	-121.06	-2.99625	-159.959	185.337	-177.417	128.244	-25.4826	-36.6148	-65.9011	182.157	-67.3602	223.829	-126.361	106.162	-79.7986	67.3915	-187.947	179.029	-141.695	129.474	-153.484	58.8331
386	5	-254.064	0.995162	3.72506	30.5407	55.8619	-90.0843	-173.692	-70.6546	134.476	82.7109	32.4711	57.1825	70.917	-144.826	122.912	-121.06	-2.99625	-160.41	184.472	-176.417	128.466	-25.4554	-36.6238	-65.8993	182.159	-67.3633	223.832	-126.363	106.161	-79.8007	67.3708	-187.928	178.995	-141.66	129.476	-153.489	58.8301
386	6	-254.064	0.995162	3.72506	30.5407	55.8619	-90.0843	-173.692	-70.6546	134.476	82.7109	32.4711	57.1825	70.917	-144.826	122.912	-121.06	-2.99625	-160.41	184.472	-176.417	128.466	-25.4554	-36.6238	-65.8993	182.159	-67.3633	223.832	-126.363	106.161	-79.8007	67.3708	-187.928	178.995	-141.66	129.476	-153.489	58.8301
387	1	-254.227	0.994914	3.72472	30.5713	55.9309	-90.0735	-173.601	-70.7564	134.493	82.6921	32.5042	57.1824	70.9171	-144.827	122.912	-121.06	-2.99618	-159.986	185.347	-177.417	128.287	-25.5195	-36.6072	-65.9472	181.961	-67.1429	223.827	-126.378	106.195	-79.8007	67.3708	-187.928	178.995	-141.66	129.476	-153.489	58.8301
387	2	-254.505	0.99412	3.72455	30.5204	55.8501	-90.076	-173.62	-70.7344	134.492	82.6923	32.4976	57.1816	70.921	-144.833	122.91	-121.058	-2.9945	-160.017	185.279	-177.34	128.299	-25.5131	-36.6088	-65.9425	181.98	-67.164	223.826	-126.376	106.192	-79.8647	66.6494	-187.205	177.995	-140.73	129.43	-153.489	58.8301
387	3	-254.821	0.993391	3.72383	30.4513	55.7524	-90.076	-173.62	-70.7344	134.492	82.6923	32.4976	57.1816	70.921	-144.833	122.91	-121.058	-2.9945	-160.266	184.747	-176.732	128.333	-25.4253	-36.6212	-65.955	181.932	-67.1063	223.79	-126.355	106.202	-79.9206	65.9101	-186.475	176.995	-139.796	129.391	-153.489	58.8301
387	4	-255.346	0.991489	3.7214	30.4101	55.6699	-90.076	-173.62	-70.7344	134.492	82.6923	32.4976	57.1816	70.921	-144.833	122.91	-121.058	-2.9945	-160.095	185.072	-177.108	128.242	-25.4305	-36.617	-65.9536	181.94	-67.1158	223.789	-126.354	106.202	-80.2351	64.9108	-185.476	175.995	-138.796	129.17	-153.489	58.8301
387	5	-255.392	0.991566	3.7214	30.3729	55.6203	-90.076	-173.62	-70.7344	134.492	82.6923	32.4976	57.1816	70.921	-144.833	122.91	-121.058	-2.9945	-160.544	184.207	-176.108	128.46	-25.3999	-36.6268	-65.9521	181.942	-67.1184	223.792	-126.355	106.2	-80.2342	64.9214	-185.487	176.009	-138.808	129.171	-153.492	58.8284
387	6	-255.392	0.991566	3.7214	30.3729	55.6203	-90.076	-173.62	-70.7344	134.492	82.6923	32.4976	57.1816	70.921	-144.833	122.91	-121.058	-2.9945	-160.544	184.207	-176.108	128.46	-25.3999	-36.6268	-65.9521	181.942	-67.1184	223.792	-126.355	106.2	-80.2342	64.9214	-185.487	176.009	-138.808	129.171	-153.492	58.8284
388	1	-254.964	1.00004	3.7263	30.4196	55.6703	-90.0722	-173.589	-70.7698	134.498	82.6858	32.5091	57.1815	70.9214	-144.833	122.91	-121.058	-2.99434	-159.597	185.207	-177.104	128.043	-25.5152	-36.5966	-65.9521	181.942	-67.1184	223.792	-126.355	106.2	-80.2342	64.9214	-185.487	176.009	-138.808	129.171	-153.492	58.8284
388	2	-254.534	1.00088	3.72687	30.4558	55.7265	-90.0756	-173.616	-70.7391	134.498	82.6861	32.5	57.1805	70.9259	-144.841	122.908	-121.056	-2.99238	-159.669	185.05	-176.927	128.072	-25.5015	-36.5999	-65.943	181.979	-67.1597	223.792	-126.351	106.194	-80.173	65.6044	-186.172	177.009	-139.737	129.214	-153.492	58.8284
388	3	-254.103	1.00228	3.72731	30.4597	55.7714	-90.0756	-173.616	-70.7391	134.498	82.6861	32.5	57.1805	70.9259	-144.841	122.908	-121.056	-2.99238	-160.085	184.177	-175.927	128.155	-25.3767	-36.6184	-65.971	181.871	-67.0301	223.71	-126.304	106.217	-80.0501	66.3959	-186.967	177.812	-140.539	129.302	-153.492	58.8284
388	4	-253.554	1.00589	3.72919	30.5216	55.8573	-90.0756	-173.616	-70.7391	134.498	82.6861	32.5	57.1805	70.9259	-144.841	122.908	-121.056	-2.99238	-159.805	184.456	-176.206	128.018	-25.4011	-36.611	-65.9682	181.888	-67.0497	223.709	-126.301	106.217	-79.9875	67.0982	-187.675	178.812	-141.467	129.349	-153.492	58.8284
388	5	-253.602	1.0059	3.72921	30.485	55.8071	-90.0756	-173.616	-70.7391	134.498	82.6861	32.5	57.1805	70.9259	-144.841	122.908	-121.056	-2.99238	-160.251	183.591	-175.206	128.228	-25.3639	-36.6214	-65.9676	181.889	-67.0508	223.71	-126.302	106.216	-79.9883	67.0905	-187.667	178.799	-141.454	129.35	-153.493	58.8274
388	6	-253.602	1.0059	3.72921	30.485	55.8071	-90.0756	-173.616	-70.7391	134.498	82.6861	32.5	57.1805	70.9259	-144.841	122.908	-121.056	-2.99238	-160.251	183.591	-175.206	128.228	-25.3639	-36.6214	-65.9676	181.889	-67.0508	223.71	-126.302	106.216	-79.9883	67.0905	-187.667	178.799	-141.454	129.35	-153.493	58.8274
389	1	-253.743	1.00576	3.72925	30.4504	55.7589	-90.0707	-173.575	-70.785	134.505	82.6777	32.5149	57.1804	70.9261	-144.841	122.908	-121.056	-2.99231	-160.715	182.735	-174.206	128.452	-25.338	-36.6285	-65.9676	181.889	-67.0508	223.71	-126.302	106.216	-79.9883	67.0905	-187.667	178.799	-141.454	129.35	-153.493	58.8274
389	2	-254.018	1.00496	3.72905	30.4048	55.6855	-90.0727	-173.59	-70.767	134.505	82.6779	32.5095	57.1798	70.929	-144.846	122.907	-121.055	-2.99103	-160.687	182.784	-174.264	128.438	-25.3385	-36.6283	-65.9637	181.905	-67.0682	223.71	-126.3	106.214	-80.0518	66.3722	-186.947	177.799	-140.524	129.304	-153.493	58.8274
389	3	-254.32	1.00419	3.72845	30.3741	55.6381	-90.0727	-173.59	-70.767	134.505	82.6779	32.5095	57.1798	70.929	-144.846	122.907	-121.055	-2.99103	-160.481	183.155	-174.697	128.289	-25.3155	-36.6269	-65.9724	181.871	-67.0278	223.684	-126.285	106.221	-80.1091	65.6447	-186.226	176.799	-139.591	129.264	-153.493	58.8274
389	4	-254.906	1.0028	3.72778	30.3112	55.5247	-90.0727	-173.59	-70.767	134.505	82.6779	32.5095	57.1798	70.929	-144.846	122.907	-121.055	-2.99103	-160.626	182.861	-174.359	128.339	-25.2867	-36.6314	-65.9712	181.879	-67.0363	223.684	-126.284	106.221	-80.209	64.647	-185.231	175.8	-138.591	129.195	-153.493	58.8274
389	5	-254.28	1.00485	3.7286	30.4052	55.58	-90.0727	-173.59	-70.767	134.505	82.6779	32.5095	57.1798	70.929	-144.846	122.907	-121.055	-2.99103	-160.626	182.861	-174.359	128.339	-25.2867	-36.6314	-65.8315	182.058	-67.277	223.951	-126.42	106.081	-80.1467	65.4277	-186.047	176.8	-139.472	129.321	-153.587	58.7703
389	6	-254.28	1.00485	3.7286	30.4052	55.58	-90.0727	-173.59	-70.767	134.505	82.6779	32.5095	57.1798	70.929	-144.846	122.907	-121.055	-2.99103	-160.626	182.861	-174.359	128.339	-25.2867	-36.6314	-65.8315	182.058	-67.277	223.951	-126.42	106.081	-80.1467	65.4277	-186.047	176.8	-139.472	129.321	-153.587	58.7703
390	1	-254.79	1.00437	3.72766	30.3584	55.5745	-90.0466	-173.37	-71.0135	134.546	82.6327	32.5897	57.1797	70.9295	-144.846	122.907	-121.055	-2.99085	-161.122	182.021	-173.359	128.597	-25.2898	-36.6313	-65.9366	181.622	-66.7922	223.94	-126.454	106.156	-80.1467	65.4277	-186.047	176.8	-139.472	129.321	-153.587	58.7703
390	2	-254.27	1.00558	3.72823	30.4139	55.6655	-90.0483	-173.384	-70.9981	134.545	82.6329	32.585	57.1791	70.9319	-144.85	122.906	-121.054	-2.98977	-161.097	182.063	-173.409	128.584	-25.2892	-36.6313	-65.9311	181.645	-66.8175	223.94	-126.451	106.152	-80.0657	66.3388	-186.96	177.8	-140.472	129.378	-153.587	58.7703
390	3	-254.583	1.00483	3.72761	30.3777	55.6106	-90.0483	-173.384	-70.9981	134.545	82.6329	32.585	57.1791	70.9319	-144.85	122.906	-121.054	-2.98977	-160.958	182.302	-173.689	128.465	-25.259	-36.6318	-65.9398	181.61	-66.7767	223.914	-126.437	106.159	-80.1231	65.6113	-186.24	176.8	-139.539	129.338	-153.587	58.7703
390	4	-255.155	1.00344	3.72693	30.321	55.5058	-90.0483	-173.384	-70.9981	134.545	82.6329	32.585	57.1791	70.9319	-144.85	122.906	-121.054	-2.98977	-161.025	182.161	-173.527	128.48	-25.2387	-36.6341	-65.9386	181.618	-66.7857	223.914	-126.436	106.159	-80.2248	64.6135	-185.244	175.801	-138.539	129.268	-153.587	58.7703
390	5	-255.133	1.00355	3.72692	30.3528	55.5538	-90.0483	-173.384	-70.9981	134.545	82.6329	32.585	57.1791	70.9319	-144.85	122.906	-121.054	-2.98977	-160.593	183.027	-174.527	128.311	-25.3107	-36.6179	-65.9358	181.622	-66.7905	223.919	-126.438	106.156	-80.2235	64.6298	-185.261	175.821	-138.558	129.27	-153.592	58.7672
390	6	-255.133	1.00355	3.72692	30.3528	55.5538	-90.0483	-173.384	-70.9981	134.545	82.6329	32.585	57.1791	70.9319	-144.85	122.906	-121.054	-2.98977	-160.593	183.027	-174.527	128.311	-25.3107	-36.6179	-65.9358	181.622	-66.7905	223.919	-126.438	106.156	-80.2235	64.6298	-185.261	175.821	-138.558	129.27	-153.592	58.7672
391	1	-255.569	1.00313	3.72613	30.309	55.5421	-90.0261	-173.196	-71.2088	134.58	82.5937	32.6537	57.179	70.9324	-144.851	122.906	-121.054	-2.98959	-161.081	182.184	-173.527	128.561	-25.3075	-36.6194	-66.0247	181.25	-66.3774	223.915	-126.473	106.22	-80.2235	64.6298	-185.261	175.821	-138.558	129.27	-153.592	58.7672
391	2	-255.133	1.00397	3.72674	30.3545	55.611	-90.0295	-173.223	-71.1772	134.58	82.5942	32.6442	57.1778	70.9375	-144.859	122.904	-121.052	-2.98737	-161.029	182.272	-173.632	128.534	-25.3067	-36.6193	-66.0141	181.294	-66.4264	223.914	-126.466	106.212	-80.1627	65.3097	-185.942	176.821	-139.486	129.313	-153.592	58.7672
391	3	-254.633	1.00519	3.7267	30.4208	55.7415	-90.0295	-173.223	-71.1772	134.58	82.5942	32.6442	57.1778	70.9375	-144.859	122.904	-121.052	-2.98737	-160.713	182.823	-174.278	128.274	-25.2472	-36.6196	-66.0428	181.182	-66.2919	223.83	-126.42	106.236	-80.0828	66.1404	-186.782	177.821	-140.484	129.37	-153.592	58.7672
391	4	-254.327	1.00599	3.72704	30.4617	55.8028	-90.0295	-173.223	-71.1772	134.58	82.5942	32.6442	57.1778	70.9375	-144.859	122.904	-121.052	-2.98737	-160.815	182.614	-174.037	128.305	-25.2232	-36.6228	-66.0416	181.19	-66.301	223.83	-126.418	106.236	-80.0209	66.842	-187.488	178.821	-141.412	129.416	-153.592	58.7672
391	5	-254.315	1.00601	3.72703	30.4919	55.8468	-90.0295	-173.223	-71.1772	134.58	82.5942	32.6442	57.1778	70.9375	-144.859	122.904	-121.052	-2.98737	-160.38	183.48	-175.037	128.126	-25.2872	-36.6078	-66.0393	181.193	-66.3047	223.834	-126.42	106.234	-80.0238	66.8117	-187.459	178.772	-141.363	129.419	-153.598	58.7636
391	6	-254.315	1.00601	3.72703	30.4919	55.8468	-90.0295	-173.223	-71.1772	134.58	82.5942	32.6442	57.1778	70.9375	-144.859	122.904	-121.052	-2.98737	-160.38	183.48	-175.037	128.126	-25.2872	-36.6078	-66.0393	181.193	-66.3047	223.834	-126.42	106.234	-80.0238	66.8117	-187.459	178.772	-141.363	129.419	-153.598	58.7636
392	1	-254.477	1.00585	3.72706	30.4574	55.7987	-90.0236	-173.173	-71.2334	134.589	82.5838	32.6625	57.1778	70.9378	-144.86	122.904	-121.052	-2.98725	-160.848	182.627	-174.037	128.356	-25.266	-36.6137	-66.0393	181.193	-66.3047	223.834	-126.42	106.234	-80.0238	66.8117	-187.459	178.772	-141.363	129.419	-153.598	58.7636
392	2	-254.033	1.0061	3.72792	30.5029	55.8192	-90.0418	-173.319	-71.0659	134.586	82.5867	32.6123	57.1715	70.9653	-144.904	122.894	-121.04	-2.97517	-160.364	183.473	-175.037	128.107	-25.2703	-36.6105	-65.9655	181.498	-66.6446	223.821	-126.376	106.18	-80.0238	66.8117	-187.459	178.772	-141.363	129.419	-153.598	58.7636
392	3	-254.112	1.00576	3.72759	30.5172	55.8396	-90.0418	-173.319	-71.0659	134.586	82.5867	32.6123	57.1715	70.9653	-144.904	122.894	-121.04	-2.97517	-159.905	184.334	-176.037	127.841	-25.2707	-36.6028	-65.9741	181.464	-66.6044	223.796	-126.362	106.187	-80.0455	66.4771	-187.133	178.337	-140.955	129.404	-153.598	58.7636
392	4	-253.764	1.0083	3.73104	30.5915	55.9401	-90.0418	-173.319	-71.0659	134.586	82.5867	32.6123	57.1715	70.9653	-144.904	122.894	-121.04	-2.97517	-159.422	185.265	-177.037	127.602	-25.3012	-36.5911	-65.9722	181.476	-66.6176	223.796	-126.36	106.187	-80.0027	66.963	-187.624	179.026	-141.595	129.437	-153.598	58.7636
392	5	-253.83	1.00836	3.731	30.5515	55.8873	-90.0418	-173.319	-71.0659	134.586	82.5867	32.6123	57.1715	70.9653	-144.904	122.894	-121.04	-2.97517	-159.873	184.4	-176.037	127.828	-25.278	-36.599	-65.9704	181.478	-66.6207	223.799	-126.361	106.185	-80.0047	66.9435	-187.606	178.993	-141.562	129.439	-153.603	58.7607
392	6	-253.83	1.00836	3.731	30.5515	55.8873	-90.0418	-173.319	-71.0659	134.586	82.5867	32.6123	57.1715	70.9653	-144.904	122.894	-121.04	-2.97517	-159.873	184.4	-176.037	127.828	-25.278	-36.599	-65.9704	181.478	-66.6207	223.799	-126.361	106.185	-80.0047	66.9435	-187.606	178.993	-141.562	129.439	-153.603	58.7607
393	1	-253.964	1.00814	3.73069	30.584	55.9547	-90.032	-173.236	-71.1592	134.601	82.5702	32.6426	57.1715	70.9655	-144.904	122.894	-121.04	-2.9751	-159.447	185.275	-177.037	127.642	-25.3354	-36.584	-66.0135	181.298	-66.4204	223.798	-126.379	106.216	-80.0047	66.9435	-187.606	178.993	-141.562	129.439	-153.603	58.7607
393	2	-254.238	1.00735	3.73051	30.5339	55.8748	-90.0342	-173.254	-71.1389	134.601	82.5705	32.6365	57.1707	70.9691	-144.91	122.892	-121.039	-2.97356	-159.476	185.211	-176.965	127.654	-25.3299	-36.5853	-66.0091	181.316	-66.4406	223.798	-126.377	106.213	-80.0675	66.2242	-186.885	177.993	-140.631	129.395	-153.603	58.7607
393	3	-254.56	1.0066	3.72986	30.4699	55.7818	-90.0342	-173.254	-71.1389	134.601	82.5705	32.6365	57.1707	70.9691	-144.91	122.892	-121.039	-2.97356	-159.683	184.77	-176.461	127.687	-25.2614	-36.595	-66.0187	181.278	-66.3956	223.77	-126.361	106.221	-80.1234	65.4921	-186.162	176.993	-139.698	129.356	-153.603	58.7607
393	4	-255.142	1.00508	3.72886	30.4309	55.7016	-90.0342	-173.254	-71.1389	134.601	82.5705	32.6365	57.1707	70.9691	-144.91	122.892	-121.039	-2.97356	-159.524	185.072	-176.81	127.599	-25.2634	-36.5916	-66.0174	181.287	-66.4052	223.769	-126.36	106.221	-80.2628	64.4938	-185.165	175.993	-138.698	129.259	-153.603	58.7607
393	5	-255.196	1.00515	3.72885	30.3931	55.6517	-90.0342	-173.254	-71.1389	134.601	82.5705	32.6365	57.1707	70.9691	-144.91	122.892	-121.039	-2.97356	-159.974	184.207	-175.81	127.822	-25.238	-36.6	-66.0158	181.289	-66.4079	223.772	-126.361	106.219	-80.2621	64.5023	-185.174	176.005	-138.707	129.26	-153.606	58.759
393	6	-255.196	1.00515	3.72885	30.3931	55.6517	-90.0342	-173.254	-71.1389	134.601	82.5705	32.6365	57.1707	70.9691	-144.91	122.892	-121.039	-2.97356	-159.974	184.207	-175.81	127.822	-25.238	-36.6	-66.0158	181.289	-66.4079	223.772	-126.361	106.219	-80.2621	64.5023	-185.174	176.005	-138.707	129.26	-153.606	58.759
394	1	-257.39	0.997309	3.72253	30.578	55.64	-90.0193	-173.132	-71.25	134.592	82.5669	32.6689	57.1787	71.5116	-145.34	122.924	-120.97	-3.31725	-159.251	185.17	-176.763	127.495	-25.3189	-36.5778	-66.1262	182.252	-67.0836	224.5	-126.529	106.198	-80.2626	64.4975	-185.169	175.997	-138.701	129.26	-153.583	58.7656
394	2	-256.963	0.99815	3.72313	30.6129	55.6938	-90.0231	-173.162	-71.2152	134.592	82.5672	32.6584	57.1774	71.5173	-145.349	122.922	-120.968	-3.31474	-159.332	184.994	-176.563	127.529	-25.3044	-36.5813	-66.115	182.298	-67.1344	224.499	-126.524	106.19	-80.2025	65.1785	-185.851	176.997	-139.63	129.302	-153.583	58.7656
394	3	-256.562	0.99948	3.72322	30.618	55.7414	-90.0231	-173.162	-71.2152	134.592	82.5672	32.6584	57.1774	71.5173	-145.349	122.922	-120.968	-3.31474	-159.75	184.121	-175.563	127.62	-25.1869	-36.5985	-66.1424	182.193	-67.0087	224.419	-126.478	106.213	-80.1219	66.0125	-186.691	177.851	-140.482	129.36	-153.583	58.7656
394	4	-256.015	1.00392	3.72583	30.685	55.833	-90.0231	-173.162	-71.2152	134.592	82.5672	32.6584	57.1774	71.5173	-145.349	122.922	-120.968	-3.31474	-159.38	184.489	-175.931	127.417	-25.2185	-36.5888	-66.1403	182.206	-67.0235	224.419	-126.476	106.213	-80.0596	66.7225	-187.405	178.851	-141.422	129.406	-153.583	58.7656
394	5	-256.081	1.00393	3.72585	30.6479	55.7823	-90.0231	-173.162	-71.2152	134.592	82.5672	32.6584	57.1774	71.5173	-145.349	122.922	-120.968	-3.31474	-159.828	183.624	-174.931	127.633	-25.1877	-36.5977	-66.1395	182.207	-67.0249	224.42	-126.477	106.212	-80.0606	66.7126	-187.395	178.835	-141.406	129.407	-153.585	58.7643
394	6	-256.081	1.00393	3.72585	30.6479	55.7823	-90.0231	-173.162	-71.2152	134.592	82.5672	32.6584	57.1774	71.5173	-145.349	122.922	-120.968	-3.31474	-159.828	183.624	-174.931	127.633	-25.1877	-36.5977	-66.1395	182.207	-67.0249	224.42	-126.477	106.212	-80.0606	66.7126	-187.395	178.835	-141.406	129.407	-153.585	58.7643
395	1	-256.217	1.00381	3.72589	30.6131	55.734	-90.0194	-173.131	-71.2509	134.597	82.5607	32.67	57.1773	71.5174	-145.35	122.922	-120.968	-3.31469	-160.288	182.766	-173.931	127.858	-25.163	-36.6045	-66.1395	182.207	-67.0249	224.42	-126.477	106.212	-80.0606	66.7126	-187.395	178.835	-141.406	129.407	-153.585	58.7643
395	2	-255.79	1.00403	3.7267	30.6603	55.7561	-90.0362	-173.262	-71.0998	134.596	82.5622	32.6245	57.1712	71.5446	-145.393	122.912	-120.957	-3.30267	-159.808	183.614	-174.931	127.61	-25.1677	-36.6014	-66.0678	182.499	-67.351	224.416	-126.441	106.16	-80.0606	66.7126	-187.395	178.835	-141.406	129.407	-153.585	58.7643
395	3	-255.813	1.0038	3.72652	30.6824	55.787	-90.0362	-173.262	-71.0998	134.596	82.5622	32.6245	57.1712	71.5446	-145.393	122.912	-120.957	-3.30267	-159.354	184.477	-175.931	127.36	-25.1778	-36.5936	-66.0739	182.475	-67.3231	224.398	-126.431	106.165	-80.0745	66.4946	-187.183	178.552	-141.141	129.397	-153.585	58.7643
395	4	-255.462	1.00443	3.72686	30.7649	55.9006	-90.0362	-173.262	-71.0998	134.596	82.5622	32.6245	57.1712	71.5446	-145.393	122.912	-120.957	-3.30267	-158.901	185.341	-176.931	127.123	-25.1936	-36.5842	-66.0713	182.491	-67.3412	224.398	-126.428	106.165	-80.0217	67.1005	-187.795	179.41	-141.937	129.439	-153.585	58.7643
395	5	-255.556	1.00433	3.72672	30.75	55.8316	-90.0362	-173.262	-71.0998	134.596	82.5622	32.6245	57.1712	71.5446	-145.393	122.912	-120.957	-3.30267	-158.901	185.341	-176.931	127.123	-25.1936	-36.5842	-66.0018	182.579	-67.4605	224.528	-126.492	106.095	-80.0799	66.5187	-187.264	178.41	-140.937	129.518	-153.69	58.7042
395	6	-255.556	1.00433	3.72672	30.75	55.8316	-90.0362	-173.262	-71.0998	134.596	82.5622	32.6245	57.1712	71.5446	-145.393	122.912	-120.957	-3.30267	-158.901	185.341	-176.931	127.123	-25.1936	-36.5842	-66.0018	182.579	-67.4605	224.528	-126.492	106.095	-80.0799	66.5187	-187.264	178.41	-140.937	129.518	-153.69	58.7042
396	1	-256.051	1.00372	3.72557	30.7716	55.9354	-90.0052	-173.001	-71.3952	134.643	82.5113	32.7203	57.1711	71.5451	-145.394	122.911	-120.957	-3.30248	-158.518	186.236	-177.931	126.978	-25.2849	-36.5606	-66.1348	182.032	-66.8501	224.512	-126.535	106.19	-80.0799	66.5187	-187.264	178.41	-140.937	129.518	-153.69	58.7042
396	2	-255.391	1.00422	3.727	30.7564	55.8353	-90.0372	-173.253	-71.1061	134.639	82.5146	32.6331	57.1586	71.6002	-145.483	122.891	-120.934	-3.27819	-158.891	185.337	-176.931	127.11	-25.1825	-36.5842	-66.0006	182.58	-67.4627	224.5	-126.464	106.093	-80.0799	66.5187	-187.264	178.41	-140.937	129.518	-153.69	58.7042
396	3	-255.686	1.00351	3.72616	30.6815	55.7323	-90.0372	-173.253	-71.1061	134.639	82.5146	32.6331	57.1586	71.6002	-145.483	122.891	-120.934	-3.27819	-159.192	184.692	-176.195	127.148	-25.0761	-36.5987	-66.0175	182.516	-67.3855	224.451	-126.436	106.107	-80.1324	65.7652	-186.526	177.41	-140.001	129.482	-153.69	58.7042
396	4	-255.033	1.00526	3.72752	30.7558	55.8514	-90.0372	-173.253	-71.1061	134.639	82.5146	32.6331	57.1586	71.6002	-145.483	122.891	-120.934	-3.27819	-159.027	185.004	-176.557	127.058	-25.0783	-36.5954	-66.0161	182.524	-67.3952	224.45	-126.435	106.107	-79.9469	66.7639	-187.526	178.408	-140.999	129.615	-153.69	58.7042
396	5	-255.193	1.00486	3.72729	30.7298	55.7821	-90.0372	-173.253	-71.1061	134.639	82.5146	32.6331	57.1586	71.6002	-145.483	122.891	-120.934	-3.27819	-159.027	185.004	-176.557	127.058	-25.0783	-36.5954	-65.9753	182.576	-67.4654	224.528	-126.473	106.066	-80.0081	66.1381	-186.928	177.408	-140.027	129.644	-153.752	58.6676
396	6	-255.193	1.00486	3.72729	30.7298	55.7821	-90.0372	-173.253	-71.1061	134.639	82.5146	32.6331	57.1586	71.6002	-145.483	122.891	-120.934	-3.27819	-159.027	185.004	-176.557	127.058	-25.0783	-36.5954	-65.9753	182.576	-67.4654	224.528	-126.473	106.066	-80.0081	66.1381	-186.928	177.408	-140.027	129.644	-153.752	58.6676
397	1	-255.553	1.0044	3.72645	30.7555	55.8725	-90.0142	-173.06	-71.3246	134.671	82.48	32.7035	57.1586	71.6004	-145.483	122.891	-120.934	-3.27809	-158.627	185.892	-177.557	126.896	-25.1553	-36.5754	-66.075	182.167	-67.0086	224.517	-126.507	106.138	-80.0081	66.1381	-186.928	177.408	-140.027	129.644	-153.752	58.6676
397	2	-256.172	1.00295	3.72589	30.7005	55.7734	-90.0148	-173.066	-71.3183	134.671	82.4801	32.7016	57.1583	71.6017	-145.486	122.89	-120.934	-3.27753	-158.632	185.879	-177.543	126.898	-25.154	-36.5757	-66.0735	182.173	-67.0155	224.517	-126.506	106.137	-80.1068	65.1381	-185.929	176.412	-139.031	129.575	-153.752	58.6676
397	3	-255.779	1.00395	3.72572	30.7103	55.8251	-90.0148	-173.066	-71.3183	134.671	82.4801	32.7016	57.1583	71.6017	-145.486	122.89	-120.934	-3.27753	-158.896	185.289	-176.872	126.89	-25.0284	-36.5914	-66.1068	182.045	-66.862	224.42	-126.451	106.164	-80.0385	65.8001	-186.602	177.412	-139.957	129.623	-153.752	58.6676
397	4	-255.129	1.00564	3.72683	30.7778	55.9349	-90.0148	-173.066	-71.3183	134.671	82.4801	32.7016	57.1583	71.6017	-145.486	122.89	-120.934	-3.27753	-158.809	185.451	-177.06	126.836	-25.0244	-36.5899	-66.1054	182.054	-66.8721	224.419	-126.449	106.164	-79.8814	66.7986	-187.602	178.41	-140.954	129.737	-153.752	58.6676
397	5	-255.216	1.0057	3.72677	30.7361	55.88	-90.0148	-173.066	-71.3183	134.671	82.4801	32.7016	57.1583	71.6017	-145.486	122.89	-120.934	-3.27753	-159.262	184.586	-176.06	127.069	-25.0081	-36.5964	-66.103	182.057	-66.8761	224.424	-126.451	106.162	-79.8847	66.7648	-187.57	178.356	-140.901	129.738	-153.758	58.6641
397	6	-255.216	1.0057	3.72677	30.7361	55.88	-90.0148	-173.066	-71.3183	134.671	82.4801	32.7016	57.1583	71.6017	-145.486	122.89	-120.934	-3.27753	-159.262	184.586	-176.06	127.069	-25.0081	-36.5964	-66.103	182.057	-66.8761	224.424	-126.451	106.162	-79.8847	66.7648	-187.57	178.356	-140.901	129.738	-153.758	58.6641
398	1	-255.291	1.00549	3.72684	30.7733	55.9304	-90.0086	-173.013	-71.3779	134.679	82.4705	32.7208	57.1582	71.6019	-145.486	122.89	-120.934	-3.27746	-158.844	185.464	-177.06	126.888	-25.0691	-36.5804	-66.103	182.057	-66.8761	224.424	-126.451	106.162	-79.8847	66.7648	-187.57	178.356	-140.901	129.738	-153.758	58.6641
398	2	-255.561	1.00468	3.72661	30.726	55.8533	-90.0103	-173.026	-71.3627	134.679	82.4707	32.7163	57.1575	71.6052	-145.491	122.889	-120.932	-3.27598	-158.862	185.423	-177.013	126.896	-25.0654	-36.5813	-66.0992	182.073	-66.8938	224.424	-126.449	106.159	-79.9487	66.0524	-186.855	177.356	-139.971	129.693	-153.758	58.6641
398	3	-256.226	1.0032	3.7256	30.6605	55.7445	-90.0103	-173.026	-71.3627	134.679	82.4707	32.7163	57.1575	71.6052	-145.491	122.889	-120.932	-3.27598	-158.983	185.163	-176.717	126.908	-25.0206	-36.5873	-66.1057	182.048	-66.8636	224.404	-126.439	106.164	-80.0631	65.0524	-185.861	176.374	-138.988	129.612	-153.758	58.6641
398	4	-256.555	1.00238	3.72518	30.6347	55.6911	-90.0103	-173.026	-71.3627	134.679	82.4707	32.7163	57.1575	71.6052	-145.491	122.889	-120.932	-3.27598	-158.845	185.418	-177.013	126.826	-25.0158	-36.5849	-66.1037	182.06	-66.8776	224.404	-126.437	106.164	-80.1252	64.3615	-185.172	175.374	-138.057	129.571	-153.758	58.6641
398	5	-255.872	1.0049	3.72617	30.7488	55.7349	-90.0103	-173.026	-71.3627	134.679	82.4707	32.7163	57.1575	71.6052	-145.491	122.889	-120.932	-3.27598	-158.845	185.418	-177.013	126.826	-25.0158	-36.5849	-65.9026	182.324	-67.2331	224.796	-126.641	105.966	-80.0619	65.1519	-186.003	176.374	-138.931	129.706	-153.871	58.5924
398	6	-255.872	1.0049	3.72617	30.7488	55.7349	-90.0103	-173.026	-71.3627	134.679	82.4707	32.7163	57.1575	71.6052	-145.491	122.889	-120.932	-3.27598	-158.845	185.418	-177.013	126.826	-25.0158	-36.5849	-65.9026	182.324	-67.2331	224.796	-126.641	105.966	-80.0619	65.1519	-186.003	176.374	-138.931	129.706	-153.871	58.5924
399	1	-256.373	1.00429	3.72501	30.7721	55.839	-89.9789	-172.762	-71.6624	134.723	82.4226	32.8131	57.1574	71.6057	-145.492	122.889	-120.932	-3.27582	-158.464	186.315	-178.013	126.682	-25.1084	-36.561	-66.0343	181.781	-66.6265	224.787	-126.69	106.06	-80.0619	65.1519	-186.003	176.374	-138.931	129.706	-153.871	58.5924
399	2	-255.664	1.00479	3.72655	30.7592	55.7351	-90.0113	-173.02	-71.3662	134.719	82.4269	32.7236	57.1419	71.6742	-145.602	122.863	-120.904	-3.24559	-158.835	185.414	-177.013	126.812	-25.0039	-36.5852	-65.8898	182.374	-67.2899	224.767	-126.607	105.955	-80.0619	65.1519	-186.003	176.374	-138.931	129.706	-153.871	58.5924
399	3	-255.281	1.00579	3.72639	30.7607	55.7762	-90.0113	-173.02	-71.3662	134.719	82.4269	32.7236	57.1419	71.6742	-145.602	122.863	-120.904	-3.24559	-159.199	184.629	-176.117	126.85	-24.869	-36.6032	-65.9238	182.244	-67.1337	224.668	-126.55	105.984	-79.9934	65.8134	-186.677	177.374	-139.856	129.755	-153.871	58.5924
399	4	-254.594	1.00748	3.72749	30.8362	55.897	-90.0113	-173.02	-71.3662	134.719	82.4269	32.7236	57.1419	71.6742	-145.602	122.863	-120.904	-3.24559	-159.013	184.981	-176.525	126.75	-24.8727	-36.5995	-65.9225	182.253	-67.1431	224.667	-126.549	105.983	-79.8395	66.8119	-187.677	178.371	-140.853	129.866	-153.871	58.5924
399	5	-254.764	1.00709	3.72726	30.811	55.8279	-90.0113	-173.02	-71.3662	134.719	82.4269	32.7236	57.1419	71.6742	-145.602	122.863	-120.904	-3.24559	-159.013	184.981	-176.525	126.75	-24.8727	-36.5995	-65.8802	182.306	-67.2162	224.747	-126.588	105.941	-79.9012	66.1891	-187.083	177.371	-139.88	129.897	-153.935	58.5545
399	6	-254.764	1.00709	3.72726	30.811	55.8279	-90.0113	-173.02	-71.3662	134.719	82.4269	32.7236	57.1419	71.6742	-145.602	122.863	-120.904	-3.24559	-159.013	184.981	-176.525	126.75	-24.8727	-36.5995	-65.8802	182.306	-67.2162	224.747	-126.588	105.941	-79.9012	66.1891	-187.083	177.371	-139.88	129.897	-153.935	58.5545
400	1	-255.1	1.00667	3.72648	30.8386	55.9155	-89.9896	-172.839	-71.5721	134.747	82.3968	32.7897	57.1419	71.6745	-145.603	122.863	-120.904	-3.2455	-158.611	185.867	-177.525	126.585	-24.9475	-36.5802	-65.9724	181.926	-66.792	224.742	-126.624	106.007	-79.9012	66.1891	-187.083	177.371	-139.88	129.897	-153.935	58.5545
400	2	-254.538	1.00707	3.72767	30.8216	55.8244	-90.0152	-173.041	-71.3394	134.743	82.3999	32.7194	57.1294	71.7297	-145.692	122.843	-120.882	-3.22114	-158.996	184.973	-176.525	126.73	-24.8556	-36.6018	-65.8605	182.385	-67.3047	224.729	-126.562	105.926	-79.9012	66.1891	-187.083	177.371	-139.88	129.897	-153.935	58.5545
400	3	-255.173	1.00571	3.72693	30.7507	55.7089	-90.0152	-173.041	-71.3394	134.743	82.3999	32.7194	57.1294	71.7297	-145.692	122.843	-120.882	-3.22114	-159.183	184.583	-176.078	126.771	-24.8038	-36.6095	-65.8675	182.358	-67.2725	224.708	-126.55	105.932	-79.9858	65.1928	-186.09	176.374	-138.88	129.838	-153.935	58.5545
400	4	-255.496	1.00487	3.72654	30.7343	55.6684	-90.0152	-173.041	-71.3394	134.743	82.3999	32.7194	57.1294	71.7297	-145.692	122.843	-120.882	-3.22114	-158.93	185.063	-176.635	126.636	-24.8101	-36.6043	-65.8659	182.368	-67.2839	224.708	-126.549	105.932	-80.0487	64.5023	-185.4	175.374	-137.95	129.797	-153.935	58.5545
400	5	-254.827	1.00725	3.72747	30.842	55.7153	-90.0152	-173.041	-71.3394	134.743	82.3999	32.7194	57.1294	71.7297	-145.692	122.843	-120.882	-3.22114	-158.93	185.063	-176.635	126.636	-24.8101	-36.6043	-65.6833	182.609	-67.608	225.064	-126.734	105.751	-79.9846	65.2861	-186.223	176.374	-138.826	129.927	-154.04	58.4881
400	6	-254.827	1.00725	3.72747	30.842	55.7153	-90.0152	-173.041	-71.3394	134.743	82.3999	32.7194	57.1294	71.7297	-145.692	122.843	-120.882	-3.22114	-158.93	185.063	-176.635	126.636	-24.8101	-36.6043	-65.6833	182.609	-67.608	225.064	-126.734	105.751	-79.9846	65.2861	-186.223	176.374	-138.826	129.927	-154.04	58.4881
401	1	-255	1.00693	3.72752	30.8796	55.7665	-90.0043	-172.95	-71.4426	134.756	82.3859	32.7524	57.1294	71.73	-145.692	122.843	-120.882	-3.22106	-158.53	185.951	-177.635	126.474	-24.8873	-36.5844	-65.6833	182.609	-67.608	225.064	-126.734	105.751	-79.9846	65.2861	-186.223	176.374	-138.826	129.927	-154.04	58.4881
401	2	-254.4	1.00735	3.72874	30.8642	55.6743	-90.0313	-173.163	-71.198	134.753	82.3889	32.6786	57.1177	71.7817	-145.776	122.823	-120.861	-3.19825	-158.912	185.055	-176.635	126.616	-24.7929	-36.6066	-65.5687	183.074	-68.1286	225.062	-126.68	105.668	-79.9846	65.2861	-186.223	176.374	-138.826	129.927	-154.04	58.4881
401	3	-254.05	1.00826	3.72866	30.8598	55.7031	-90.0313	-173.163	-71.198	134.753	82.3889	32.6786	57.1177	71.7817	-145.776	122.823	-120.861	-3.19825	-159.328	184.182	-175.635	126.7	-24.67	-36.6245	-65.5982	182.962	-67.9943	224.974	-126.63	105.693	-79.9211	65.9025	-186.85	177.301	-139.684	129.972	-154.04	58.4881
401	4	-253.127	1.01231	3.73165	30.9345	55.82	-90.0313	-173.163	-71.198	134.753	82.3889	32.6786	57.1177	71.7817	-145.776	122.823	-120.861	-3.19825	-159.065	184.528	-175.981	126.571	-24.6876	-36.6185	-65.596	182.976	-68.0096	224.974	-126.628	105.693	-79.7811	66.9009	-187.85	178.298	-140.681	130.073	-154.04	58.4881
401	5	-253.185	1.01232	3.73167	30.897	55.7688	-90.0313	-173.163	-71.198	134.753	82.3889	32.6786	57.1177	71.7817	-145.776	122.823	-120.861	-3.19825	-159.513	183.663	-174.981	126.789	-24.6577	-36.6274	-65.5952	182.977	-68.011	224.976	-126.629	105.692	-79.7824	66.8882	-187.838	178.278	-140.661	130.073	-154.042	58.4868
401	6	-253.185	1.01232	3.73167	30.897	55.7688	-90.0313	-173.163	-71.198	134.753	82.3889	32.6786	57.1177	71.7817	-145.776	122.823	-120.861	-3.19825	-159.513	183.663	-174.981	126.789	-24.6577	-36.6274	-65.5952	182.977	-68.011	224.976	-126.629	105.692	-79.7824	66.8882	-187.838	178.278	-140.661	130.073	-154.042	58.4868
402	1	-253.494	1.01002	3.72815	30.8578	55.7291	-90.0252	-173.113	-71.255	134.76	82.3817	32.6967	57.1177	71.7818	-145.776	122.823	-120.861	-3.19823	-160.008	182.733	-173.981	127.028	-24.6279	-36.6357	-65.6177	182.885	-67.9086	224.973	-126.636	105.708	-79.7824	66.8882	-187.838	178.278	-140.661	130.073	-154.042	58.4868
402	2	-253.785	1.0092	3.72793	30.8142	55.6566	-90.0269	-173.126	-71.24	134.759	82.3819	32.6921	57.117	71.7848	-145.78	122.822	-120.86	-3.1969	-159.984	182.776	-174.031	127.016	-24.6281	-36.6355	-65.6139	182.901	-67.9257	224.973	-126.634	105.705	-79.8476	66.1764	-187.123	177.278	-139.732	130.027	-154.042	58.4868
402	3	-254.419	1.00776	3.7271	30.7727	55.5809	-90.0269	-173.126	-71.24	134.759	82.3819	32.6921	57.117	71.7848	-145.78	122.822	-120.86	-3.1969	-159.809	183.089	-174.398	126.889	-24.6084	-36.6347	-65.621	182.874	-67.8934	224.952	-126.622	105.711	-79.9424	65.1764	-186.13	176.3	-138.752	129.961	-154.042	58.4868
402	4	-254.787	1.00694	3.72667	30.7208	55.4912	-90.0269	-173.126	-71.24	134.759	82.3819	32.6921	57.117	71.7848	-145.78	122.822	-120.86	-3.1969	-159.999	182.706	-173.956	126.958	-24.5731	-36.6401	-65.6195	182.883	-67.9036	224.952	-126.621	105.711	-80.0056	64.4866	-185.441	175.3	-137.822	129.919	-154.042	58.4868
402	5	-254.126	1.00919	3.72756	30.8242	55.5415	-90.0269	-173.126	-71.24	134.759	82.3819	32.6921	57.117	71.7848	-145.78	122.822	-120.86	-3.1969	-159.999	182.706	-173.956	126.958	-24.5731	-36.6401	-65.4524	183.104	-68.2017	225.279	-126.791	105.546	-79.9411	65.2718	-186.267	176.3	-138.697	130.052	-154.145	58.422
402	6	-254.126	1.00919	3.72756	30.8242	55.5415	-90.0269	-173.126	-71.24	134.759	82.3819	32.6921	57.117	71.7848	-145.78	122.822	-120.86	-3.1969	-159.999	182.706	-173.956	126.958	-24.5731	-36.6401	-65.4524	183.104	-68.2017	225.279	-126.791	105.546	-79.9411	65.2718	-186.267	176.3	-138.697	130.052	-154.145	58.422
403	1	-254.634	1.00876	3.72668	30.7777	55.5327	-90.0025	-172.924	-71.4692	134.786	82.3532	32.765	57.117	71.785	-145.781	122.822	-120.86	-3.19683	-160.493	181.865	-172.956	127.216	-24.5767	-36.6402	-65.5513	182.701	-67.7513	225.264	-126.821	105.617	-79.9411	65.2718	-186.267	176.3	-138.697	130.052	-154.145	58.422
403	2	-253.877	1.00916	3.72809	30.837	55.5322	-90.0317	-173.154	-71.205	134.782	82.3565	32.6852	57.1045	71.8405	-145.87	122.802	-120.837	-3.1724	-159.986	182.7	-173.956	126.94	-24.5576	-36.6422	-65.4176	183.244	-68.3588	225.263	-126.76	105.52	-79.9411	65.2718	-186.267	176.3	-138.697	130.052	-154.145	58.422
403	3	-253.421	1.01012	3.72802	30.9042	55.6647	-90.0317	-173.154	-71.205	134.782	82.3565	32.6852	57.1045	71.8405	-145.87	122.802	-120.837	-3.1724	-159.529	183.519	-174.913	126.603	-24.5006	-36.6405	-65.4512	183.117	-68.2062	225.163	-126.703	105.548	-79.872	65.9345	-186.941	177.3	-139.622	130.101	-154.145	58.422
403	4	-252.775	1.01172	3.72884	30.9408	55.732	-90.0317	-173.154	-71.205	134.782	82.3565	32.6852	57.1045	71.8405	-145.87	122.802	-120.837	-3.1724	-159.825	182.931	-174.235	126.725	-24.4595	-36.6484	-65.4501	183.124	-68.2138	225.163	-126.702	105.548	-79.7498	66.9326	-187.941	178.297	-140.618	130.189	-154.145	58.422
403	5	-252.984	1.0113	3.72859	30.9149	55.6642	-90.0317	-173.154	-71.205	134.782	82.3565	32.6852	57.1045	71.8405	-145.87	122.802	-120.837	-3.1724	-159.825	182.931	-174.235	126.725	-24.4595	-36.6484	-65.4124	183.172	-68.2795	225.234	-126.737	105.51	-79.8124	66.3143	-187.353	177.297	-139.643	130.224	-154.211	58.3834
403	6	-252.984	1.0113	3.72859	30.9149	55.6642	-90.0317	-173.154	-71.205	134.782	82.3565	32.6852	57.1045	71.8405	-145.87	122.802	-120.837	-3.1724	-159.825	182.931	-174.235	126.725	-24.4595	-36.6484	-65.4124	183.172	-68.2795	225.234	-126.737	105.51	-79.8124	66.3143	-187.353	177.297	-139.643	130.224	-154.211	58.3834
404	1	-253.414	1.01095	3.72787	30.8704	55.6484	-90.0115	-172.988	-71.3938	134.802	82.3348	32.745	57.1045	71.8406	-145.87	122.802	-120.837	-3.17236	-160.31	182.086	-173.235	126.973	-24.4548	-36.6506	-65.4943	182.839	-67.9074	225.222	-126.762	105.569	-79.8124	66.3143	-187.353	177.297	-139.643	130.224	-154.211	58.3834
404	2	-253.934	1.00982	3.72753	30.8226	55.5645	-90.0122	-172.993	-71.388	134.802	82.3348	32.7432	57.1042	71.8418	-145.872	122.801	-120.837	-3.17182	-160.304	182.095	-173.246	126.97	-24.4547	-36.6506	-65.4929	182.845	-67.9136	225.222	-126.761	105.568	-79.8908	65.4743	-186.508	176.297	-138.643	130.169	-154.211	58.3834
404	3	-253.491	1.01079	3.72747	30.8771	55.6754	-90.0122	-172.993	-71.388	134.802	82.3348	32.7432	57.1042	71.8418	-145.872	122.801	-120.837	-3.17182	-160.026	182.576	-173.81	126.733	-24.3952	-36.652	-65.5217	182.736	-67.7824	225.137	-126.712	105.592	-79.8217	66.141	-187.186	177.297	-139.569	130.218	-154.211	58.3834
404	4	-252.872	1.01226	3.728	30.9297	55.7643	-90.0122	-172.993	-71.388	134.802	82.3348	32.7432	57.1042	71.8418	-145.872	122.801	-120.837	-3.17182	-160.118	182.387	-173.593	126.76	-24.3729	-36.6549	-65.5206	182.743	-67.7904	225.137	-126.711	105.592	-79.73	67.1304	-188.183	178.297	-140.568	130.284	-154.211	58.3834
404	5	-252.865	1.01229	3.72797	30.9591	55.8075	-90.0122	-172.993	-71.388	134.802	82.3348	32.7432	57.1042	71.8418	-145.872	122.801	-120.837	-3.17182	-159.683	183.253	-174.593	126.58	-24.4362	-36.6401	-65.518	182.746	-67.7949	225.142	-126.714	105.589	-79.734	67.0921	-188.147	178.234	-140.507	130.286	-154.218	58.3793
404	6	-252.865	1.01229	3.72797	30.9591	55.8075	-90.0122	-172.993	-71.388	134.802	82.3348	32.7432	57.1042	71.8418	-145.872	122.801	-120.837	-3.17182	-159.683	183.253	-174.593	126.58	-24.4362	-36.6401	-65.518	182.746	-67.7949	225.142	-126.714	105.589	-79.734	67.0921	-188.147	178.234	-140.507	130.286	-154.218	58.3793
405	1	-253.053	1.01211	3.728	30.9248	55.7593	-90.0053	-172.936	-71.453	134.809	82.3272	32.7638	57.1042	71.8419	-145.872	122.801	-120.837	-3.17179	-160.155	182.401	-173.593	126.816	-24.4211	-36.6448	-65.518	182.746	-67.7949	225.142	-126.714	105.589	-79.734	67.0921	-188.147	178.234	-140.507	130.286	-154.218	58.3793
405	2	-253.371	1.01128	3.72778	30.8808	55.6861	-90.007	-172.95	-71.4371	134.809	82.3274	32.759	57.1034	71.8454	-145.878	122.8	-120.835	-3.17024	-160.135	182.436	-173.635	126.805	-24.4209	-36.6447	-65.5139	182.763	-67.8135	225.142	-126.712	105.586	-79.8004	66.38	-187.431	177.234	-139.578	130.24	-154.218	58.3793
405	3	-253.893	1.01016	3.72714	30.8412	55.6186	-90.007	-172.95	-71.4371	134.809	82.3274	32.759	57.1034	71.8454	-145.878	122.8	-120.835	-3.17024	-159.99	182.692	-173.934	126.691	-24.3971	-36.6448	-65.5215	182.734	-67.7788	225.12	-126.699	105.593	-79.8757	65.507	-186.56	176.237	-138.578	130.188	-154.218	58.3793
405	4	-254.256	1.00933	3.72672	30.7953	55.5382	-90.007	-172.95	-71.4371	134.809	82.3274	32.759	57.1034	71.8454	-145.878	122.8	-120.835	-3.17024	-160.095	182.477	-173.686	126.724	-24.3731	-36.648	-65.5203	182.741	-67.7871	225.119	-126.698	105.593	-79.9406	64.8176	-185.869	175.237	-137.648	130.144	-154.218	58.3793
405	5	-254.227	1.00942	3.72673	30.8284	55.5868	-90.007	-172.95	-71.4371	134.809	82.3274	32.759	57.1034	71.8454	-145.878	122.8	-120.835	-3.17024	-159.659	183.343	-174.686	126.544	-24.4358	-36.6335	-65.5178	182.745	-67.7916	225.124	-126.701	105.59	-79.9394	64.8314	-185.883	175.254	-137.664	130.147	-154.222	58.3767
405	6	-254.227	1.00942	3.72673	30.8284	55.5868	-90.007	-172.95	-71.4371	134.809	82.3274	32.759	57.1034	71.8454	-145.878	122.8	-120.835	-3.17024	-159.659	183.343	-174.686	126.544	-24.4358	-36.6335	-65.5178	182.745	-67.7916	225.124	-126.701	105.59	-79.9394	64.8314	-185.883	175.254	-137.664	130.147	-154.222	58.3767
406	1	-254.506	1.0092	3.72631	30.7882	55.5579	-89.9948	-172.849	-71.5521	134.821	82.3139	32.7955	57.1034	71.8454	-145.878	122.8	-120.835	-3.17022	-160.128	182.49	-173.686	126.776	-24.4178	-36.6389	-65.5671	182.543	-67.5659	225.12	-126.718	105.626	-79.9394	64.8314	-185.883	175.254	-137.664	130.147	-154.222	58.3767
406	2	-253.956	1.00947	3.72733	30.841	55.5728	-90.015	-173.009	-71.3681	134.819	82.3164	32.7399	57.0939	71.8878	-145.946	122.784	-120.818	-3.15156	-159.639	183.333	-174.686	126.521	-24.4157	-36.6373	-65.4736	182.923	-67.9917	225.117	-126.673	105.558	-79.9394	64.8314	-185.883	175.254	-137.664	130.147	-154.222	58.3767
406	3	-253.801	1.00972	3.72723	30.8826	55.6474	-90.015	-173.009	-71.3681	134.819	82.3164	32.7399	57.0939	71.8878	-145.946	122.784	-120.818	-3.15156	-159.178	184.194	-175.686	126.239	-24.4048	-36.6311	-65.491	182.857	-67.9124	225.065	-126.644	105.572	-79.9201	64.9859	-186.044	175.503	-137.893	130.16	-154.222	58.3767
406	4	-255.552	0.999171	3.72026	31.0145	55.4573	-90.0196	-172.676	-71.6588	134.989	82.1155	32.7961	57.1229	71.6368	-145.597	122.856	-120.913	-3.24542	-158.691	184.842	-176.319	126.022	-24.4549	-36.6213	-65.4914	184.123	-68.9122	226.14	-127.834	105.339	-79.9968	64.2284	-185.253	174.476	-136.968	130.036	-154.151	58.3997
406	5	-254.82	1.00176	3.72126	31.1405	55.4986	-90.0196	-172.676	-71.6588	134.989	82.1155	32.7961	57.1229	71.6368	-145.597	122.856	-120.913	-3.24542	-158.691	184.842	-176.319	126.022	-24.4549	-36.6213	-65.2673	184.433	-69.3268	226.597	-128.084	105.123	-79.9309	65.0365	-186.112	175.476	-137.828	130.188	-154.275	58.3165
406	6	-254.82	1.00176	3.72126	31.1405	55.4986	-90.0196	-172.676	-71.6588	134.989	82.1155	32.7961	57.1229	71.6368	-145.597	122.856	-120.913	-3.24542	-158.691	184.842	-176.319	126.022	-24.4549	-36.6213	-65.2673	184.433	-69.3268	226.597	-128.084	105.123	-79.9309	65.0365	-186.112	175.476	-137.828	130.188	-154.275	58.3165
407	1	-254.948	1.00153	3.72132	31.1776	55.5498	-90.0108	-172.614	-71.7327	134.993	82.1117	32.8205	57.1229	71.6371	-145.598	122.856	-120.913	-3.24531	-158.282	185.724	-177.319	125.854	-24.5265	-36.6042	-65.2673	184.433	-69.3268	226.597	-128.084	105.123	-79.9309	65.0365	-186.112	175.476	-137.828	130.188	-154.275	58.3165
407	2	-254.515	1.00237	3.72191	31.2149	55.6084	-90.0141	-172.64	-71.7026	134.992	82.1122	32.8114	57.1218	71.6419	-145.605	122.854	-120.911	-3.24317	-158.326	185.625	-177.208	125.871	-24.5168	-36.6065	-65.2575	184.471	-69.3701	226.599	-128.082	105.116	-79.8663	65.7133	-186.794	176.476	-138.755	130.233	-154.275	58.3165
407	3	-253.923	1.00408	3.72208	31.2306	55.6877	-90.0141	-172.64	-71.7026	134.992	82.1122	32.8114	57.1218	71.6419	-145.605	122.854	-120.911	-3.24317	-158.629	184.961	-176.452	125.884	-24.3903	-36.6229	-65.2978	184.325	-69.1933	226.479	-128.01	105.149	-79.7489	66.6931	-187.78	177.476	-139.753	130.316	-154.275	58.3165
407	4	-253.55	1.00488	3.72244	31.2936	55.7799	-90.0141	-172.64	-71.7026	134.992	82.1122	32.8114	57.1218	71.6419	-145.605	122.854	-120.911	-3.24317	-158.454	185.289	-176.832	125.783	-24.3877	-36.6197	-65.2958	184.336	-69.2063	226.479	-128.009	105.149	-79.6828	67.3916	-188.487	178.476	-140.68	130.365	-154.275	58.3165
407	5	-253.621	1.00493	3.72239	31.2532	55.7259	-90.0141	-172.64	-71.7026	134.992	82.1122	32.8114	57.1218	71.6419	-145.605	122.854	-120.911	-3.24317	-158.906	184.424	-175.832	126.014	-24.3697	-36.6265	-65.2938	184.339	-69.2099	226.483	-128.011	105.147	-79.6853	67.3678	-188.465	178.436	-140.641	130.367	-154.281	58.3134
407	6	-253.621	1.00493	3.72239	31.2532	55.7259	-90.0141	-172.64	-71.7026	134.992	82.1122	32.8114	57.1218	71.6419	-145.605	122.854	-120.911	-3.24317	-158.906	184.424	-175.832	126.014	-24.3697	-36.6265	-65.2938	184.339	-69.2099	226.483	-128.011	105.147	-79.6853	67.3678	-188.465	178.436	-140.641	130.367	-154.281	58.3134
408	1	-253.67	1.00479	3.72247	31.2901	55.7765	-90.0096	-172.607	-71.7409	134.994	82.1102	32.824	57.1218	71.6421	-145.606	122.854	-120.911	-3.24312	-158.48	185.298	-176.832	125.826	-24.4249	-36.6127	-65.2938	184.339	-69.2099	226.483	-128.011	105.147	-79.6853	67.3678	-188.465	178.436	-140.641	130.367	-154.281	58.3134
408	2	-253.314	1.00505	3.72315	31.2682	55.7038	-90.0263	-172.74	-71.5886	134.992	82.1126	32.778	57.1157	71.6687	-145.649	122.844	-120.9	-3.23137	-158.882	184.412	-175.832	125.991	-24.3499	-36.6309	-65.2299	184.59	-69.4925	226.497	-127.996	105.1	-79.6853	67.3678	-188.465	178.436	-140.641	130.367	-154.281	58.3134
408	3	-253.437	1.00484	3.72288	31.217	55.6352	-90.0263	-172.74	-71.5886	134.992	82.1126	32.778	57.1157	71.6687	-145.649	122.844	-120.9	-3.23137	-159.316	183.544	-174.832	126.149	-24.2776	-36.6442	-65.2386	184.559	-69.4544	226.471	-127.98	105.107	-79.7009	67.1356	-188.238	178.138	-140.361	130.356	-154.281	58.3134
408	4	-253.281	1.00526	3.72309	31.2113	55.6266	-90.0263	-172.74	-71.5886	134.992	82.1126	32.778	57.1157	71.6687	-145.649	122.844	-120.9	-3.23137	-159.754	182.678	-173.832	126.334	-24.2208	-36.6553	-65.237	184.568	-69.4654	226.472	-127.98	105.107	-79.6653	67.5149	-188.624	178.677	-140.86	130.384	-154.281	58.3134
408	5	-253.268	1.00529	3.72309	31.2425	55.6719	-90.0263	-172.74	-71.5886	134.992	82.1126	32.778	57.1157	71.6687	-145.649	122.844	-120.9	-3.23137	-159.317	183.543	-174.832	126.147	-24.2776	-36.6417	-65.2349	184.571	-69.469	226.476	-127.982	105.105	-79.6678	67.4911	-188.601	178.637	-140.82	130.386	-154.286	58.31
408	6	-253.268	1.00529	3.72309	31.2425	55.6719	-90.0263	-172.74	-71.5886	134.992	82.1126	32.778	57.1157	71.6687	-145.649	122.844	-120.9	-3.23137	-159.317	183.543	-174.832	126.147	-24.2776	-36.6417	-65.2349	184.571	-69.469	226.476	-127.982	105.105	-79.6678	67.4911	-188.601	178.637	-140.82	130.386	-154.286	58.31
409	1	-253.48	1.00516	3.72277	31.2014	55.6389	-90.0172	-172.675	-71.6653	134.996	82.1089	32.8031	57.1157	71.6688	-145.649	122.844	-120.9	-3.23134	-159.778	182.686	-173.832	126.375	-24.2557	-36.6486	-65.2765	184.408	-69.2853	226.462	-127.988	105.135	-79.6678	67.4911	-188.601	178.637	-140.82	130.386	-154.286	58.31
409	2	-253.765	1.00435	3.7226	31.1573	55.5654	-90.0194	-172.692	-71.645	134.995	82.1092	32.797	57.1149	71.6723	-145.654	122.843	-120.899	-3.22982	-159.747	182.741	-173.897	126.358	-24.2559	-36.6485	-65.2722	184.425	-69.3046	226.463	-127.987	105.132	-79.7351	66.7737	-187.879	177.637	-139.891	130.339	-154.286	58.31
409	3	-254.123	1.0036	3.72189	31.1328	55.5298	-90.0194	-172.692	-71.645	134.995	82.1092	32.797	57.1149	71.6723	-145.654	122.843	-120.899	-3.22982	-159.443	183.286	-174.534	126.137	-24.2199	-36.6474	-65.2867	184.372	-69.2405	226.42	-127.961	105.144	-79.7938	66.0361	-187.149	176.637	-138.959	130.299	-154.286	58.31
409	4	-254.241	1.00941	3.72337	30.9652	55.4503	-89.9868	-172.679	-71.66	134.807	82.2951	32.8079	57.1076	71.7727	-145.778	122.836	-120.882	-3.21224	-159.613	182.945	-174.14	126.191	-24.1837	-36.6508	-65.0905	183.986	-69.0587	225.762	-126.777	105.186	-80.3696	65.1095	-186.243	175.685	-137.981	129.956	-154.336	58.2924
409	5	-253.693	1.01097	3.72402	31.0416	55.5107	-89.9868	-172.679	-71.66	134.807	82.2951	32.8079	57.1076	71.7727	-145.778	122.836	-120.882	-3.21224	-159.613	182.945	-174.14	126.191	-24.1837	-36.6508	-64.9996	184.11	-69.2262	225.94	-126.869	105.097	-80.3035	65.8572	-187.018	176.685	-138.876	130.055	-154.395	58.2549
409	6	-253.693	1.01097	3.72402	31.0416	55.5107	-89.9868	-172.679	-71.66	134.807	82.2951	32.8079	57.1076	71.7727	-145.778	122.836	-120.882	-3.21224	-159.613	182.945	-174.14	126.191	-24.1837	-36.6508	-64.9996	184.11	-69.2262	225.94	-126.869	105.097	-80.3035	65.8572	-187.018	176.685	-138.876	130.055	-154.395	58.2549
410	1	-253.933	1.01072	3.72403	31.0071	55.4625	-89.9779	-172.608	-71.744	134.817	82.2851	32.8352	57.1075	71.773	-145.779	122.836	-120.882	-3.21212	-160.098	182.099	-173.14	126.443	-24.1818	-36.6525	-64.9996	184.11	-69.2262	225.94	-126.869	105.097	-80.3035	65.8572	-187.018	176.685	-138.876	130.055	-154.395	58.2549
410	2	-253.006	1.01324	3.72749	31.0705	55.5684	-89.9795	-172.621	-71.7292	134.817	82.2854	32.8308	57.107	71.7754	-145.782	122.835	-120.881	-3.21108	-160.072	182.144	-173.193	126.429	-24.181	-36.6526	-64.9944	184.131	-69.2495	225.941	-126.868	105.093	-79.8833	66.8561	-188.017	177.685	-139.876	130.347	-154.395	58.2549
410	3	-253.369	1.01251	3.72671	31.0401	55.5257	-89.9795	-172.621	-71.7292	134.817	82.2854	32.8308	57.107	71.7754	-145.782	122.835	-120.881	-3.21108	-159.832	182.56	-173.681	126.226	-24.1313	-36.6538	-65.0104	184.072	-69.1779	225.893	-126.84	105.106	-79.9415	66.1131	-187.283	176.685	-138.943	130.308	-154.395	58.2549
410	4	-254.365	0.991579	3.72073	31.533	55.5461	-90.1843	-172.802	-71.5605	135.992	81.1348	32.7469	57.1501	71.1502	-145.015	122.88	-120.983	-3.31285	-160.077	182.079	-173.129	126.402	-24.158	-36.6679	-65.2509	185.341	-69.9582	228.814	-131.047	105.042	-79.0709	68.2206	-189.278	179.798	-142.014	130.78	-154.091	58.3692
410	5	-254.364	0.991645	3.72069	31.5624	55.5909	-90.1843	-172.802	-71.5605	135.992	81.1348	32.7469	57.1501	71.1502	-145.015	122.88	-120.983	-3.31285	-159.643	182.945	-174.129	126.225	-24.2234	-36.6528	-65.2478	185.345	-69.9637	228.82	-131.051	105.039	-79.073	68.2012	-189.261	179.762	-141.977	130.785	-154.099	58.3645
410	6	-254.364	0.991645	3.72069	31.5624	55.5909	-90.1843	-172.802	-71.5605	135.992	81.1348	32.7469	57.1501	71.1502	-145.015	122.88	-120.983	-3.31285	-159.643	182.945	-174.129	126.225	-24.2234	-36.6528	-65.2478	185.345	-69.9637	228.82	-131.051	105.039	-79.073	68.2012	-189.261	179.762	-141.977	130.785	-154.099	58.3645
411	1	-254.654	0.991623	3.71998	31.5158	55.5738	-90.1564	-172.663	-71.7214	135.943	81.183	32.8007	57.15	71.1502	-145.015	122.88	-120.983	-3.31283	-160.123	182.095	-173.129	126.494	-24.2345	-36.6583	-65.3316	185.029	-69.6054	228.788	-131.062	105.098	-79.073	68.2012	-189.261	179.762	-141.977	130.785	-154.099	58.3645
411	2	-254.087	0.991944	3.721	31.5733	55.5867	-90.1803	-172.855	-71.5015	135.938	81.1878	32.7345	57.1425	71.1837	-145.069	122.868	-120.969	-3.29815	-159.623	182.933	-174.129	126.225	-24.2207	-36.6594	-65.2299	185.419	-70.0449	228.827	-131.052	105.024	-79.073	68.2012	-189.261	179.762	-141.977	130.785	-154.099	58.3645
411	3	-254.187	0.991675	3.72043	31.5818	55.6116	-90.1803	-172.855	-71.5015	135.938	81.1878	32.7345	57.1425	71.1837	-145.069	122.868	-120.969	-3.29815	-159.151	183.79	-175.129	125.899	-24.179	-36.6564	-65.2521	185.342	-69.9516	228.761	-131.012	105.042	-79.0907	67.8561	-188.93	179.348	-141.587	130.773	-154.099	58.3645
411	4	-254.336	0.985119	3.7155	31.551	55.5784	-90.1803	-172.855	-71.5015	135.938	81.1878	32.7345	57.1425	71.1837	-145.069	122.868	-120.969	-3.29815	-159.994	182.79	-174.129	126.277	-24.0911	-36.6766	-65.2512	185.347	-69.9576	228.761	-131.011	105.042	-79.077	68.0055	-189.083	179.558	-141.781	130.785	-154.099	58.3645
411	5	-254.429	0.984946	3.71533	31.5424	55.5114	-90.1803	-172.855	-71.5015	135.938	81.1878	32.7345	57.1425	71.1837	-145.069	122.868	-120.969	-3.29815	-159.994	182.79	-174.129	126.277	-24.0911	-36.6766	-65.1777	185.447	-70.0922	228.91	-131.092	104.972	-79.1372	67.4527	-188.585	178.57	-140.781	130.88	-154.215	58.2956
411	6	-254.429	0.984946	3.71533	31.5424	55.5114	-90.1803	-172.855	-71.5015	135.938	81.1878	32.7345	57.1425	71.1837	-145.069	122.868	-120.969	-3.29815	-159.994	182.79	-174.129	126.277	-24.0911	-36.6766	-65.1777	185.447	-70.0922	228.91	-131.092	104.972	-79.1372	67.4527	-188.585	178.57	-140.781	130.88	-154.215	58.2956
412	1	-254.767	0.984898	3.71449	31.4937	55.4994	-90.1487	-172.693	-71.6893	135.885	81.2394	32.7968	57.1424	71.1837	-145.069	122.867	-120.969	-3.29812	-160.479	181.943	-173.129	126.55	-24.1058	-36.682	-65.275	185.08	-69.6764	228.873	-131.105	105.041	-79.1372	67.4527	-188.585	178.57	-140.781	130.88	-154.215	58.2956
412	2	-255.088	0.984052	3.7143	31.4489	55.4245	-90.1508	-172.709	-71.6703	135.885	81.2398	32.7911	57.1418	71.1865	-145.073	122.866	-120.968	-3.29693	-160.461	181.973	-173.165	126.54	-24.1052	-36.682	-65.2712	185.094	-69.693	228.874	-131.104	105.038	-79.2046	66.7362	-187.864	177.57	-139.852	130.833	-154.215	58.2956
412	3	-255.476	0.983286	3.71359	31.4138	55.3751	-90.1508	-172.709	-71.6703	135.885	81.2398	32.7911	57.1418	71.1865	-145.073	122.866	-120.968	-3.29693	-160.282	182.28	-173.526	126.384	-24.0641	-36.6831	-65.2866	185.041	-69.628	228.829	-131.077	105.05	-79.2641	66.0027	-187.136	176.57	-138.92	130.792	-154.215	58.2956
412	4	-253.96	0.995188	3.71668	31.2523	55.3568	-90.1542	-173.136	-71.3009	135.695	81.474	32.7155	57.104	71.5397	-145.564	122.763	-120.836	-3.16149	-160.338	181.828	-172.956	125.603	-23.3713	-36.6562	-65.2221	184.566	-69.427	227.398	-129.532	105.109	-79.5904	65.0239	-186.195	175.517	-137.836	130.66	-154.302	58.27
412	5	-253.372	0.996857	3.71736	31.3355	55.4152	-90.1542	-173.136	-71.3009	135.695	81.474	32.7155	57.104	71.5397	-145.564	122.763	-120.836	-3.16149	-160.338	181.828	-172.956	125.603	-23.3713	-36.6562	-65.1158	184.713	-69.6234	227.615	-129.651	105.006	-79.5241	65.7771	-186.978	176.517	-138.727	130.765	-154.366	58.228
412	6	-253.372	0.996857	3.71736	31.3355	55.4152	-90.1542	-173.136	-71.3009	135.695	81.474	32.7155	57.104	71.5397	-145.564	122.763	-120.836	-3.16149	-160.338	181.828	-172.956	125.603	-23.3713	-36.6562	-65.1158	184.713	-69.6234	227.615	-129.651	105.006	-79.5241	65.7771	-186.978	176.517	-138.727	130.765	-154.366	58.228
413	1	-253.708	0.99657	3.71734	31.3024	55.3683	-90.1276	-172.976	-71.4789	135.662	81.5033	32.7719	57.104	71.5398	-145.564	122.763	-120.836	-3.16146	-160.851	180.995	-171.956	125.913	-23.4181	-36.6561	-65.1158	184.713	-69.6234	227.615	-129.651	105.006	-79.5241	65.7771	-186.978	176.517	-138.727	130.765	-154.366	58.228
413	2	-252.764	0.997122	3.71906	31.373	55.3536	-90.168	-173.298	-71.1094	135.656	81.5101	32.6606	57.0931	71.5884	-145.643	122.745	-120.817	-3.14013	-160.32	181.818	-172.956	125.612	-23.376	-36.6634	-64.941	185.392	-70.3871	227.669	-129.623	104.879	-79.5241	65.7771	-186.978	176.517	-138.727	130.765	-154.366	58.228
413	3	-252.066	0.999074	3.71968	31.4353	55.5081	-90.168	-173.298	-71.1094	135.656	81.5101	32.6606	57.0931	71.5884	-145.643	122.745	-120.817	-3.14013	-159.996	182.369	-173.604	125.32	-23.2942	-36.6663	-64.9902	185.218	-70.1773	227.521	-129.533	104.919	-79.35	66.7638	-187.969	177.517	-139.726	130.887	-154.366	58.228
413	4	-251.678	0.999924	3.72002	31.4747	55.567	-90.168	-173.298	-71.1094	135.656	81.5101	32.6606	57.0931	71.5884	-145.643	122.745	-120.817	-3.14013	-160.123	182.107	-173.302	125.355	-23.2609	-36.6705	-64.9881	185.23	-70.1906	227.522	-129.532	104.919	-79.2834	67.4622	-188.677	178.517	-140.652	130.936	-154.366	58.228
413	5	-251.877	0.999515	3.71978	31.4537	55.5004	-90.168	-173.298	-71.1094	135.656	81.5101	32.6606	57.0931	71.5884	-145.643	122.745	-120.817	-3.14013	-160.123	182.107	-173.302	125.355	-23.2609	-36.6705	-64.9437	185.289	-70.2706	227.61	-129.579	104.875	-79.3471	66.8653	-188.117	177.517	-139.665	130.991	-154.448	58.1796
413	6	-251.877	0.999515	3.71978	31.4537	55.5004	-90.168	-173.298	-71.1094	135.656	81.5101	32.6606	57.0931	71.5884	-145.643	122.745	-120.817	-3.14013	-160.123	182.107	-173.302	125.355	-23.2609	-36.6705	-64.9437	185.289	-70.2706	227.61	-129.579	104.875	-79.3471	66.8653	-188.117	177.517	-139.665	130.991	-154.448	58.1796
414	1	-252.176	0.99925	3.71976	31.4205	55.4532	-90.1455	-173.159	-71.264	135.63	81.5325	32.7091	57.0931	71.5885	-145.643	122.744	-120.817	-3.14011	-160.627	181.269	-172.302	125.648	-23.2934	-36.6717	-64.9437	185.289	-70.2706	227.61	-129.579	104.875	-79.3471	66.8653	-188.117	177.517	-139.665	130.991	-154.448	58.1796
414	2	-252.58	0.998401	3.71948	31.3776	55.3805	-90.1466	-173.167	-71.2545	135.63	81.5327	32.7063	57.0928	71.5897	-145.645	122.744	-120.816	-3.13955	-160.62	181.28	-172.314	125.644	-23.293	-36.6717	-64.9419	185.296	-70.2785	227.611	-129.579	104.874	-79.4148	66.1616	-187.407	176.517	-138.737	130.944	-154.448	58.1796
414	3	-254.59	0.986795	3.71666	31.5123	55.329	-90.2905	-173.128	-71.2969	136.476	80.6975	32.6662	57.1243	71.1997	-145.153	122.804	-120.913	-3.21581	-160.337	181.737	-172.885	125.73	-23.5099	-36.7238	-64.9898	185.735	-70.489	228.865	-131.394	104.793	-78.9835	66.2146	-187.377	176.691	-139.014	131.064	-154.244	58.2577
414	4	-255.378	0.981487	3.71632	31.6017	55.2953	-90.357	-173.083	-71.3378	136.876	80.3017	32.6519	57.1403	71.014	-144.917	122.835	-120.962	-3.25389	-160.454	181.57	-172.713	126.268	-23.897	-36.7682	-64.9393	186.231	-70.9286	229.658	-132.389	104.666	-78.6245	66.7302	-187.857	177.223	-139.605	131.211	-154.154	58.2929
414	5	-255.497	0.98138	3.71615	31.6198	55.3232	-90.357	-173.083	-71.3378	136.876	80.3017	32.6519	57.1403	71.014	-144.917	122.835	-120.962	-3.25389	-160.024	182.437	-173.713	126.104	-23.9737	-36.7511	-64.9356	186.236	-70.9354	229.666	-132.393	104.663	-78.6421	66.554	-187.683	176.956	-139.353	131.207	-154.164	58.2862
414	6	-255.497	0.98138	3.71615	31.6198	55.3232	-90.357	-173.083	-71.3378	136.876	80.3017	32.6519	57.1403	71.014	-144.917	122.835	-120.962	-3.25389	-160.024	182.437	-173.713	126.104	-23.9737	-36.7511	-64.9356	186.236	-70.9354	229.666	-132.393	104.663	-78.6421	66.554	-187.683	176.956	-139.353	131.207	-154.164	58.2862
415	1	-255.681	0.981336	3.71615	31.585	55.2751	-90.3316	-172.979	-71.4553	136.808	80.3668	32.6917	57.1403	71.014	-144.917	122.835	-120.962	-3.25389	-160.519	181.592	-172.713	126.423	-24.0258	-36.7581	-64.9356	186.236	-70.9354	229.666	-132.393	104.663	-78.6421	66.554	-187.683	176.956	-139.353	131.207	-154.164	58.2862
415	2	-256.282	0.979829	3.71563	31.5319	55.176	-90.3322	-172.984	-71.4499	136.808	80.3669	32.6901	57.1402	71.0147	-144.918	122.835	-120.962	-3.2536	-160.515	181.599	-172.721	126.421	-24.0256	-36.7581	-64.9347	186.24	-70.9394	229.666	-132.393	104.662	-78.7405	65.554	-186.683	175.961	-138.357	131.139	-154.164	58.2862
415	3	-255.845	0.980943	3.71543	31.574	55.2959	-90.3322	-172.984	-71.4499	136.808	80.3669	32.6901	57.1402	71.0147	-144.918	122.835	-120.962	-3.2536	-160.216	182.1	-173.312	126.141	-23.9417	-36.7615	-64.9867	186.065	-70.7271	229.511	-132.297	104.703	-78.669	66.215	-187.358	176.961	-139.281	131.189	-154.164	58.2862
415	4	-255.2	0.982613	3.71644	31.6285	55.3899	-90.3322	-172.984	-71.4499	136.808	80.3669	32.6901	57.1402	71.0147	-144.918	122.835	-120.962	-3.2536	-160.281	181.964	-173.156	126.155	-23.9218	-36.7636	-64.9853	186.073	-70.7361	229.511	-132.296	104.703	-78.5182	67.2134	-188.358	177.959	-140.278	131.296	-154.164	58.2862
415	5	-255.494	0.982028	3.71614	31.6031	55.3214	-90.3322	-172.984	-71.4499	136.808	80.3669	32.6901	57.1402	71.0147	-144.918	122.835	-120.962	-3.2536	-160.281	181.964	-173.156	126.155	-23.9218	-36.7636	-64.9516	186.119	-70.798	229.582	-132.336	104.671	-78.5834	66.5881	-187.756	176.959	-139.309	131.32	-154.221	58.2516
415	6	-255.494	0.982028	3.71614	31.6031	55.3214	-90.3322	-172.984	-71.4499	136.808	80.3669	32.6901	57.1402	71.0147	-144.918	122.835	-120.962	-3.2536	-160.281	181.964	-173.156	126.155	-23.9218	-36.7636	-64.9516	186.119	-70.798	229.582	-132.336	104.671	-78.5834	66.5881	-187.756	176.959	-139.309	131.32	-154.221	58.2516
416	1	-255.722	0.981975	3.71612	31.5682	55.2737	-90.2994	-172.849	-71.6017	136.721	80.4509	32.7417	57.1402	71.0147	-144.918	122.835	-120.962	-3.2536	-160.791	181.125	-172.156	126.508	-24.0012	-36.7693	-64.9516	186.119	-70.798	229.582	-132.336	104.671	-78.5834	66.5881	-187.756	176.959	-139.309	131.32	-154.221	58.2516
416	2	-256.304	0.980586	3.71567	31.5169	55.1793	-90.3	-172.853	-71.5963	136.721	80.451	32.7401	57.14	71.0154	-144.919	122.835	-120.962	-3.25328	-160.787	181.13	-172.162	126.506	-24.001	-36.7693	-64.9506	186.123	-70.8023	229.582	-132.336	104.67	-78.6747	65.6448	-186.804	175.959	-138.309	131.256	-154.221	58.2516
416	3	-255.866	0.981696	3.7155	31.5561	55.2918	-90.3	-172.853	-71.5963	136.721	80.451	32.7401	57.14	71.0154	-144.919	122.835	-120.962	-3.25328	-160.546	181.525	-172.629	126.261	-23.9184	-36.7735	-64.9994	185.959	-70.6028	229.437	-132.245	104.709	-78.6032	66.3075	-187.481	176.959	-139.233	131.306	-154.221	58.2516
416	4	-255.199	0.983321	3.71629	31.6117	55.3873	-90.3	-172.853	-71.5963	136.721	80.451	32.7401	57.14	71.0154	-144.919	122.835	-120.962	-3.25328	-160.594	181.423	-172.512	126.268	-23.9004	-36.7753	-64.9979	185.967	-70.612	229.437	-132.245	104.709	-78.4778	67.3056	-188.481	177.956	-140.229	131.396	-154.221	58.2516
416	5	-255.497	0.982742	3.716	31.5867	55.319	-90.3	-172.853	-71.5963	136.721	80.451	32.7401	57.14	71.0154	-144.919	122.835	-120.962	-3.25328	-160.594	181.423	-172.512	126.268	-23.9004	-36.7753	-64.9634	186.014	-70.6754	229.509	-132.285	104.676	-78.5432	66.6831	-187.882	176.956	-139.258	131.422	-154.28	58.2158
416	6	-255.497	0.982742	3.716	31.5867	55.319	-90.3	-172.853	-71.5963	136.721	80.451	32.7401	57.14	71.0154	-144.919	122.835	-120.962	-3.25328	-160.594	181.423	-172.512	126.268	-23.9004	-36.7753	-64.9634	186.014	-70.6754	229.509	-132.285	104.676	-78.5432	66.6831	-187.882	176.956	-139.258	131.422	-154.28	58.2158
417	1	-255.776	0.982679	3.71596	31.5518	55.2718	-90.2589	-172.684	-71.7862	136.611	80.5558	32.8048	57.14	71.0154	-144.919	122.835	-120.962	-3.25328	-161.12	180.591	-171.512	126.658	-24.0108	-36.7794	-64.9634	186.014	-70.6754	229.509	-132.285	104.676	-78.5432	66.6831	-187.882	176.956	-139.258	131.422	-154.28	58.2158
417	2	-254.776	0.983248	3.71778	31.6355	55.2512	-90.3016	-173.031	-71.3887	136.601	80.5667	32.6853	57.1266	71.0745	-145.014	122.813	-120.938	-3.2274	-160.578	181.41	-172.512	126.346	-23.9587	-36.789	-64.7644	186.758	-71.5152	229.621	-132.299	104.532	-78.5432	66.6831	-187.882	176.956	-139.258	131.422	-154.28	58.2158
417	3	-255.301	0.982124	3.71715	31.5908	55.1789	-90.3016	-173.031	-71.3887	136.601	80.5667	32.6853	57.1266	71.0745	-145.014	122.813	-120.938	-3.2274	-160.488	181.559	-172.688	126.258	-23.9311	-36.7902	-64.775	186.722	-71.4722	229.589	-132.279	104.54	-78.6201	65.8287	-187.027	175.958	-138.258	131.369	-154.28	58.2158
417	4	-255.686	0.981237	3.71672	31.5502	55.1038	-90.3016	-173.031	-71.3887	136.601	80.5667	32.6853	57.1266	71.0745	-145.014	122.813	-120.938	-3.2274	-160.54	181.448	-172.562	126.266	-23.9117	-36.7921	-64.7736	186.73	-71.4811	229.59	-132.278	104.54	-78.6873	65.141	-186.336	174.958	-137.33	131.324	-154.28	58.2158
417	5	-255.69	0.981391	3.71666	31.5799	55.1517	-90.3016	-173.031	-71.3887	136.601	80.5667	32.6853	57.1266	71.0745	-145.014	122.813	-120.938	-3.2274	-160.11	182.315	-173.562	126.105	-23.9914	-36.7748	-64.7698	186.735	-71.4882	229.598	-132.283	104.536	-78.6855	65.1619	-186.357	174.985	-137.354	131.327	-154.286	58.2117
417	6	-255.69	0.981391	3.71666	31.5799	55.1517	-90.3016	-173.031	-71.3887	136.601	80.5667	32.6853	57.1266	71.0745	-145.014	122.813	-120.938	-3.2274	-160.11	182.315	-173.562	126.105	-23.9914	-36.7748	-64.7698	186.735	-71.4882	229.598	-132.283	104.536	-78.6855	65.1619	-186.357	174.985	-137.354	131.327	-154.286	58.2117
418	1	-256.065	0.981536	3.71549	31.5226	55.1523	-90.2473	-172.792	-71.6581	136.468	80.6943	32.7754	57.1266	71.0745	-145.014	122.813	-120.938	-3.2274	-160.608	181.472	-172.562	126.423	-24.0431	-36.7806	-64.9038	186.246	-70.9317	229.525	-132.285	104.631	-78.6855	65.1619	-186.357	174.985	-137.354	131.327	-154.286	58.2117
418	2	-255.6	0.982456	3.71612	31.5665	55.2202	-90.2507	-172.82	-71.6258	136.467	80.6951	32.7657	57.1256	71.0791	-145.022	122.811	-120.936	-3.22538	-160.565	181.541	-172.645	126.399	-24.0407	-36.7809	-64.8927	186.287	-70.9782	229.532	-132.286	104.623	-78.6191	65.8344	-187.037	175.985	-138.28	131.373	-154.286	58.2117
418	3	-255.141	0.983582	3.71601	31.6089	55.3331	-90.2507	-172.82	-71.6258	136.467	80.6951	32.7657	57.1256	71.0791	-145.022	122.811	-120.936	-3.22538	-160.323	181.947	-173.124	126.169	-23.9708	-36.7839	-64.9362	186.14	-70.8005	229.402	-132.204	104.657	-78.546	66.5188	-187.735	176.985	-139.228	131.425	-154.286	58.2117
418	4	-254.526	0.984966	3.71647	31.6605	55.4201	-90.2507	-172.82	-71.6258	136.467	80.6951	32.7657	57.1256	71.0791	-145.022	122.811	-120.936	-3.22538	-160.384	181.817	-172.975	126.182	-23.9507	-36.786	-64.9348	186.148	-70.8092	229.402	-132.204	104.657	-78.457	67.4407	-188.668	177.985	-140.227	131.489	-154.286	58.2117
418	5	-254.557	0.984996	3.71639	31.6866	55.4606	-90.2507	-172.82	-71.6258	136.467	80.6951	32.7657	57.1256	71.0791	-145.022	122.811	-120.936	-3.22538	-159.952	182.683	-173.975	126.013	-24.023	-36.7696	-64.9314	186.153	-70.8155	229.409	-132.208	104.654	-78.463	67.3839	-188.613	177.893	-140.138	131.491	-154.296	58.2061
418	6	-254.557	0.984996	3.71639	31.6866	55.4606	-90.2507	-172.82	-71.6258	136.467	80.6951	32.7657	57.1256	71.0791	-145.022	122.811	-120.936	-3.22538	-159.952	182.683	-173.975	126.013	-24.023	-36.7696	-64.9314	186.153	-70.8155	229.409	-132.208	104.654	-78.463	67.3839	-188.613	177.893	-140.138	131.491	-154.296	58.2061
419	1	-254.851	0.985107	3.71549	31.6365	55.4502	-90.2085	-172.633	-71.8361	136.365	80.7934	32.8363	57.1256	71.0791	-145.022	122.811	-120.936	-3.22538	-160.439	181.836	-172.975	126.307	-24.0546	-36.7764	-65.0344	185.773	-70.3841	229.362	-132.217	104.726	-78.463	67.3839	-188.613	177.893	-140.138	131.491	-154.296	58.2061
419	2	-255.268	0.984211	3.71524	31.5929	55.3763	-90.21	-172.645	-71.8218	136.364	80.7938	32.832	57.1251	71.0814	-145.025	122.81	-120.935	-3.22438	-160.426	181.858	-173.001	126.299	-24.0541	-36.7765	-65.0313	185.784	-70.397	229.364	-132.217	104.724	-78.5319	66.6742	-187.896	176.893	-139.21	131.443	-154.296	58.2061
419	3	-255.835	0.982934	3.71455	31.5471	55.2993	-90.21	-172.645	-71.8218	136.364	80.7938	32.832	57.1251	71.0814	-145.025	122.81	-120.935	-3.22438	-160.321	182.036	-173.21	126.206	-24.0284	-36.7773	-65.0411	185.751	-70.3567	229.335	-132.199	104.732	-78.6158	65.7512	-186.971	175.895	-138.21	131.385	-154.296	58.2061
419	4	-256.219	0.982046	3.71412	31.5053	55.2222	-90.21	-172.645	-71.8218	136.364	80.7938	32.832	57.1251	71.0814	-145.025	122.81	-120.935	-3.22438	-160.392	181.886	-173.038	126.221	-24.0059	-36.7797	-65.0396	185.76	-70.3666	229.335	-132.198	104.732	-78.683	65.0641	-186.281	174.895	-137.282	131.341	-154.296	58.2061
419	5	-255.516	0.984056	3.71492	31.6127	55.2724	-90.21	-172.645	-71.8218	136.364	80.7938	32.832	57.1251	71.0814	-145.025	122.81	-120.935	-3.22438	-160.392	181.886	-173.038	126.221	-24.0059	-36.7797	-64.8772	185.99	-70.6725	229.683	-132.401	104.58	-78.6148	65.8322	-187.086	175.895	-138.162	131.461	-154.38	58.15
419	6	-255.516	0.984056	3.71492	31.6127	55.2724	-90.21	-172.645	-71.8218	136.364	80.7938	32.832	57.1251	71.0814	-145.025	122.81	-120.935	-3.22438	-160.392	181.886	-173.038	126.221	-24.0059	-36.7797	-64.8772	185.99	-70.6725	229.683	-132.401	104.58	-78.6148	65.8322	-187.086	175.895	-138.162	131.461	-154.38	58.15
420	1	-255.769	0.983957	3.7149	31.5785	55.225	-90.1788	-172.507	-71.9775	136.289	80.8661	32.8843	57.1251	71.0814	-145.025	122.81	-120.935	-3.22438	-160.903	181.049	-172.038	126.567	-24.08	-36.7839	-64.8772	185.99	-70.6725	229.683	-132.401	104.58	-78.6148	65.8322	-187.086	175.895	-138.162	131.461	-154.38	58.15
420	2	-254.906	0.984442	3.71641	31.6544	55.2174	-90.2142	-172.795	-71.6472	136.28	80.8754	32.7848	57.1126	71.1363	-145.114	122.79	-120.913	-3.20035	-160.374	181.873	-173.038	126.268	-24.0398	-36.7908	-64.7141	186.6	-71.3612	229.774	-132.411	104.462	-78.6148	65.8322	-187.086	175.895	-138.162	131.461	-154.38	58.15
420	3	-254.468	0.985533	3.71631	31.698	55.3335	-90.2142	-172.795	-71.6472	136.28	80.8754	32.7848	57.1126	71.1363	-145.114	122.79	-120.913	-3.20035	-160.092	182.355	-173.606	126.016	-23.9708	-36.793	-64.7596	186.448	-71.1766	229.637	-132.326	104.498	-78.5429	66.4971	-187.766	176.895	-139.086	131.511	-154.38	58.15
420	4	-253.777	0.987112	3.71689	31.7508	55.425	-90.2142	-172.795	-71.6472	136.28	80.8754	32.7848	57.1126	71.1363	-145.114	122.79	-120.913	-3.20035	-160.172	182.188	-173.413	126.037	-23.9485	-36.7956	-64.7582	186.455	-71.1848	229.638	-132.325	104.497	-78.4426	67.4946	-188.766	177.891	-140.081	131.583	-154.38	58.15
420	5	-253.802	0.987128	3.71684	31.7785	55.4671	-90.2142	-172.795	-71.6472	136.28	80.8754	32.7848	57.1126	71.1363	-145.114	122.79	-120.913	-3.20035	-159.738	183.054	-174.413	125.861	-24.0154	-36.7802	-64.7554	186.459	-71.19	229.644	-132.329	104.495	-78.4478	67.4461	-188.719	177.813	-140.004	131.585	-154.388	58.1452
420	6	-253.802	0.987128	3.71684	31.7785	55.4671	-90.2142	-172.795	-71.6472	136.28	80.8754	32.7848	57.1126	71.1363	-145.114	122.79	-120.913	-3.20035	-159.738	183.054	-174.413	125.861	-24.0154	-36.7802	-64.7554	186.459	-71.19	229.644	-132.329	104.495	-78.4478	67.4461	-188.719	177.813	-140.004	131.585	-154.388	58.1452
421	1	-253.939	0.987062	3.71687	31.7445	55.4187	-90.2008	-172.732	-71.7179	136.25	80.9039	32.8082	57.1126	71.1364	-145.114	122.79	-120.913	-3.20035	-160.213	182.201	-173.413	126.126	-24.0235	-36.7878	-64.7554	186.459	-71.19	229.644	-132.329	104.495	-78.4478	67.4461	-188.719	177.813	-140.004	131.585	-154.388	58.1452
421	2	-254.369	0.986165	3.71662	31.7014	55.3452	-90.2023	-172.745	-71.7036	136.25	80.9043	32.8039	57.1121	71.1386	-145.117	122.789	-120.912	-3.19935	-160.196	182.229	-173.446	126.117	-24.0232	-36.7878	-64.7526	186.47	-71.2021	229.646	-132.329	104.493	-78.5172	66.7371	-188.002	176.813	-139.077	131.537	-154.388	58.1452
421	3	-254.955	0.984842	3.71591	31.6564	55.269	-90.2023	-172.745	-71.7036	136.25	80.9043	32.8039	57.1121	71.1386	-145.117	122.789	-120.912	-3.19935	-160.072	182.446	-173.701	126.014	-23.9991	-36.7882	-64.7628	186.435	-71.1603	229.615	-132.31	104.501	-78.6035	65.7972	-187.06	175.815	-138.077	131.477	-154.388	58.1452
421	4	-255.338	0.983954	3.71547	31.6128	55.1888	-90.2023	-172.745	-71.7036	136.25	80.9043	32.8039	57.1121	71.1386	-145.117	122.789	-120.912	-3.19935	-160.172	182.24	-173.463	126.042	-23.9727	-36.7913	-64.7613	186.444	-71.1699	229.616	-132.309	104.501	-78.6712	65.1107	-186.369	174.815	-137.149	131.433	-154.388	58.1452
421	5	-255.332	0.984048	3.71546	31.6446	55.2374	-90.2023	-172.745	-71.7036	136.25	80.9043	32.8039	57.1121	71.1386	-145.117	122.789	-120.912	-3.19935	-159.737	183.106	-174.463	125.866	-24.0398	-36.7761	-64.7584	186.448	-71.1753	229.622	-132.313	104.498	-78.67	65.1249	-186.384	174.834	-137.165	131.435	-154.392	58.1424
421	6	-255.332	0.984048	3.71546	31.6446	55.2374	-90.2023	-172.745	-71.7036	136.25	80.9043	32.8039	57.1121	71.1386	-145.117	122.789	-120.912	-3.19935	-159.737	183.106	-174.463	125.866	-24.0398	-36.7761	-64.7584	186.448	-71.1753	229.622	-132.313	104.498	-78.67	65.1249	-186.384	174.834	-137.165	131.435	-154.392	58.1424
422	1	-255.464	0.983984	3.71549	31.6105	55.1888	-90.1897	-172.686	-71.7702	136.222	80.931	32.826	57.1121	71.1386	-145.117	122.789	-120.912	-3.19935	-160.21	182.253	-173.463	126.128	-24.0452	-36.7839	-64.7584	186.448	-71.1753	229.622	-132.313	104.498	-78.67	65.1249	-186.384	174.834	-137.165	131.435	-154.392	58.1424
422	2	-254.966	0.984262	3.71631	31.668	55.2098	-90.2098	-172.848	-71.584	136.217	80.9358	32.7699	57.1054	71.1683	-145.165	122.778	-120.9	-3.18635	-159.714	183.093	-174.463	125.866	-24.0375	-36.7835	-64.6752	186.756	-71.5242	229.673	-132.323	104.438	-78.67	65.1249	-186.384	174.834	-137.165	131.435	-154.392	58.1424
422	3	-254.818	0.984649	3.71611	31.7023	55.2937	-90.2098	-172.848	-71.584	136.217	80.9358	32.7699	57.1054	71.1683	-145.165	122.778	-120.9	-3.18635	-159.247	183.951	-175.463	125.558	-24.0087	-36.7789	-64.7089	186.644	-71.3876	229.572	-132.26	104.464	-78.6457	65.3135	-186.581	175.138	-137.444	131.452	-154.392	58.1424
422	4	-243.135	0.98806	3.71279	32.0721	55.1104	-90.3244	-173.725	-70.7457	136.369	80.826	32.5855	56.8933	72.1534	-147.361	122.516	-120.598	-2.08179	-160.544	182.278	-173.676	126.63	-23.5409	-36.9067	-64.4789	186.896	-71.8625	231.399	-133.861	104.4	-78.6798	64.9718	-186.107	173.926	-136.358	130.779	-153.794	58.152
422	5	-243.162	0.98814	3.71278	32.1027	55.1586	-90.3244	-173.725	-70.7457	136.369	80.826	32.5855	56.8933	72.1534	-147.361	122.516	-120.598	-2.08179	-160.109	183.144	-174.676	126.457	-23.6112	-36.8908	-64.4766	186.899	-71.8669	231.404	-133.864	104.398	-78.6789	64.9817	-186.118	173.939	-136.368	130.78	-153.798	58.1492
422	6	-243.162	0.98814	3.71278	32.1027	55.1586	-90.3244	-173.725	-70.7457	136.369	80.826	32.5855	56.8933	72.1534	-147.361	122.516	-120.598	-2.08179	-160.109	183.144	-174.676	126.457	-23.6112	-36.8908	-64.4766	186.899	-71.8669	231.404	-133.864	104.398	-78.6789	64.9817	-186.118	173.939	-136.368	130.78	-153.798	58.1492
423	1	-243.3	0.988032	3.7128	32.0699	55.1102	-90.3104	-173.65	-70.8268	136.342	80.8518	32.61	56.8933	72.1534	-147.361	122.516	-120.598	-2.08179	-160.578	182.29	-173.676	126.709	-23.6096	-36.8996	-64.4766	186.899	-71.8669	231.404	-133.864	104.398	-78.6789	64.9817	-186.118	173.939	-136.368	130.78	-153.798	58.1492
423	2	-242.783	0.988971	3.71353	32.1155	55.1818	-90.3161	-173.696	-70.7738	136.34	80.8529	32.5942	56.8925	72.1573	-147.367	122.515	-120.596	-2.08013	-160.47	182.474	-173.895	126.653	-23.6087	-36.8993	-64.4634	186.948	-71.9216	231.413	-133.867	104.388	-78.6113	65.6432	-186.788	174.939	-137.293	130.827	-153.798	58.1492
423	3	-242.566	0.98971	3.71316	32.1477	55.2944	-90.3161	-173.696	-70.7738	136.34	80.8529	32.5942	56.8925	72.1573	-147.367	122.515	-120.596	-2.08013	-159.986	183.328	-174.895	126.273	-23.5323	-36.8985	-64.5254	186.745	-71.6743	231.228	-133.75	104.437	-78.566	66.0061	-187.165	175.514	-137.822	130.859	-153.798	58.1492
423	4	-242.938	0.988826	3.71273	32.0901	55.1911	-90.3161	-173.696	-70.7738	136.34	80.8529	32.5942	56.8925	72.1573	-147.367	122.515	-120.596	-2.08013	-160.297	182.707	-174.178	126.391	-23.4793	-36.9075	-64.5236	186.754	-71.6852	231.229	-133.75	104.436	-78.6347	65.3207	-186.476	174.514	-136.894	130.814	-153.798	58.1492
423	5	-242.22	0.990643	3.71346	32.1909	55.2455	-90.3161	-173.696	-70.7738	136.34	80.8529	32.5942	56.8925	72.1573	-147.367	122.515	-120.596	-2.08013	-160.297	182.707	-174.178	126.391	-23.4793	-36.9075	-64.3807	186.965	-71.9637	231.542	-133.937	104.305	-78.565	66.0929	-187.289	175.514	-137.771	130.939	-153.878	58.0944
423	6	-242.22	0.990643	3.71346	32.1909	55.2455	-90.3161	-173.696	-70.7738	136.34	80.8529	32.5942	56.8925	72.1573	-147.367	122.515	-120.596	-2.08013	-160.297	182.707	-174.178	126.391	-23.4793	-36.9075	-64.3807	186.965	-71.9637	231.542	-133.937	104.305	-78.565	66.0929	-187.289	175.514	-137.771	130.939	-153.878	58.0944
424	1	-242.424	0.990486	3.71347	32.1585	55.1976	-90.2952	-173.584	-70.8952	136.299	80.891	32.6309	56.8925	72.1573	-147.367	122.515	-120.596	-2.08013	-160.778	181.859	-173.178	126.666	-23.4979	-36.9148	-64.3807	186.965	-71.9637	231.542	-133.937	104.305	-78.565	66.0929	-187.289	175.514	-137.771	130.939	-153.878	58.0944
424	2	-241.956	0.991394	3.71398	32.2016	55.2687	-90.2971	-173.6	-70.8772	136.299	80.8914	32.6256	56.8922	72.1586	-147.369	122.514	-120.596	-2.07955	-160.747	181.909	-173.239	126.65	-23.4969	-36.9149	-64.376	186.982	-71.9828	231.546	-133.938	104.302	-78.4964	66.7739	-187.978	176.514	-138.696	130.986	-153.878	58.0944
424	3	-242.562	0.989789	3.71253	32.1526	55.1839	-90.2971	-173.6	-70.8772	136.299	80.8914	32.6256	56.8922	72.1586	-147.369	122.514	-120.596	-2.07955	-160.642	182.09	-173.451	126.556	-23.4715	-36.9155	-64.3872	186.945	-71.9384	231.512	-133.917	104.311	-78.6724	65.7739	-186.982	175.526	-137.708	130.864	-153.878	58.0944
424	4	-242.925	0.988917	3.71207	32.1111	55.1035	-90.2971	-173.6	-70.8772	136.299	80.8914	32.6256	56.8922	72.1586	-147.369	122.514	-120.596	-2.07955	-160.746	181.87	-173.198	126.578	-23.4383	-36.9192	-64.3849	186.957	-71.952	231.514	-133.917	104.31	-78.7405	65.0892	-186.294	174.526	-136.779	130.82	-153.878	58.0944
424	5	-242.958	0.989029	3.71203	32.1406	55.1516	-90.2971	-173.6	-70.8772	136.299	80.8914	32.6256	56.8922	72.1586	-147.369	122.514	-120.596	-2.07955	-160.314	182.736	-174.198	126.413	-23.5145	-36.9023	-64.3824	186.961	-71.957	231.52	-133.92	104.308	-78.7392	65.1041	-186.31	174.546	-136.796	130.823	-153.883	58.0911
424	6	-242.958	0.989029	3.71203	32.1406	55.1516	-90.2971	-173.6	-70.8772	136.299	80.8914	32.6256	56.8922	72.1586	-147.369	122.514	-120.596	-2.07955	-160.314	182.736	-174.198	126.413	-23.5145	-36.9023	-64.3824	186.961	-71.957	231.52	-133.92	104.308	-78.7392	65.1041	-186.31	174.546	-136.796	130.823	-153.883	58.0911
425	1	-243.433	0.988926	3.71105	32.0902	55.1444	-90.2498	-173.345	-71.1525	136.207	80.9771	32.7089	56.8922	72.1586	-147.369	122.514	-120.596	-2.07955	-160.795	181.888	-173.198	126.686	-23.5317	-36.9097	-64.4939	186.547	-71.4886	231.469	-133.928	104.388	-78.7392	65.1041	-186.31	174.546	-136.796	130.823	-153.883	58.0911
425	2	-242.803	0.989286	3.71184	32.1434	55.1663	-90.2736	-173.538	-70.9313	136.202	80.9824	32.6427	56.8887	72.1747	-147.395	122.508	-120.589	-2.07261	-160.288	182.723	-174.198	126.415	-23.5162	-36.9109	-64.4162	186.832	-71.812	231.521	-133.941	104.332	-78.7392	65.1041	-186.31	174.546	-136.796	130.823	-153.883	58.0911
425	3	-242.666	0.989804	3.7115	32.172	55.2613	-90.2736	-173.538	-70.9313	136.202	80.9824	32.6427	56.8887	72.1747	-147.395	122.508	-120.589	-2.07261	-159.811	183.579	-175.198	126.064	-23.4591	-36.9083	-64.4676	186.664	-71.6067	231.368	-133.845	104.372	-78.7079	65.3378	-186.555	174.928	-137.148	130.845	-153.883	58.0911
425	4	-242.83	0.989358	3.71131	32.1241	55.1789	-90.2736	-173.538	-70.9313	136.202	80.9824	32.6427	56.8887	72.1747	-147.395	122.508	-120.589	-2.07261	-160.249	182.713	-174.198	126.243	-23.3968	-36.9206	-64.4659	186.673	-71.617	231.369	-133.844	104.372	-78.7419	64.9989	-186.216	174.43	-136.685	130.824	-153.883	58.0911
425	5	-242.848	0.989408	3.71133	32.156	55.2279	-90.2736	-173.538	-70.9313	136.202	80.9824	32.6427	56.8887	72.1747	-147.395	122.508	-120.589	-2.07261	-159.812	183.578	-175.198	126.062	-23.46	-36.9057	-64.4642	186.675	-71.6205	231.373	-133.847	104.37	-78.7411	65.0078	-186.226	174.442	-136.695	130.826	-153.886	58.089
425	6	-242.848	0.989408	3.71133	32.156	55.2279	-90.2736	-173.538	-70.9313	136.202	80.9824	32.6427	56.8887	72.1747	-147.395	122.508	-120.589	-2.07261	-159.812	183.578	-175.198	126.062	-23.46	-36.9057	-64.4642	186.675	-71.6205	231.373	-133.847	104.37	-78.7411	65.0078	-186.226	174.442	-136.695	130.826	-153.886	58.089
426	1	-243.027	0.989363	3.711	32.1163	55.1941	-90.2573	-173.449	-71.0288	136.171	81.0107	32.6722	56.8887	72.1747	-147.395	122.508	-120.589	-2.07261	-160.268	182.719	-174.198	126.289	-23.4366	-36.9159	-64.5059	186.52	-71.4448	231.355	-133.85	104.4	-78.7411	65.0078	-186.226	174.442	-136.695	130.826	-153.886	58.089
426	2	-242.645	0.98957	3.7115	32.1618	55.2282	-90.2718	-173.566	-70.8945	136.168	81.0137	32.632	56.8866	72.1843	-147.41	122.505	-120.586	-2.0685	-159.786	183.565	-175.198	126.043	-23.4441	-36.912	-64.4612	186.684	-71.6307	231.384	-133.858	104.368	-78.7411	65.0078	-186.226	174.442	-136.695	130.826	-153.886	58.089
426	3	-242.599	0.989713	3.71144	32.1948	55.2936	-90.2718	-173.566	-70.8945	136.168	81.0137	32.632	56.8866	72.1843	-147.41	122.505	-120.586	-2.0685	-159.33	184.428	-176.198	125.789	-23.4529	-36.9034	-64.4788	186.627	-71.5606	231.332	-133.825	104.381	-78.7306	65.0848	-186.307	174.569	-136.811	130.833	-153.886	58.089
426	4	-242.728	0.989305	3.71132	32.2193	55.3173	-90.2718	-173.566	-70.8945	136.168	81.0137	32.632	56.8866	72.1843	-147.41	122.505	-120.586	-2.0685	-158.879	185.292	-177.198	125.56	-23.4764	-36.8924	-64.477	186.636	-71.5713	231.333	-133.825	104.381	-78.7588	64.8054	-186.028	174.157	-136.428	130.816	-153.886	58.089
426	5	-242.745	0.989392	3.71129	32.1824	55.2661	-90.2718	-173.566	-70.8945	136.168	81.0137	32.632	56.8866	72.1843	-147.41	122.505	-120.586	-2.0685	-159.33	184.427	-176.198	125.787	-23.4537	-36.9008	-64.4749	186.639	-71.5753	231.338	-133.827	104.379	-78.7581	64.8135	-186.036	174.167	-136.437	130.818	-153.889	58.087
426	6	-242.745	0.989392	3.71129	32.1824	55.2661	-90.2718	-173.566	-70.8945	136.168	81.0137	32.632	56.8866	72.1843	-147.41	122.505	-120.586	-2.0685	-159.33	184.427	-176.198	125.787	-23.4537	-36.9008	-64.4749	186.639	-71.5753	231.338	-133.827	104.379	-78.7581	64.8135	-186.036	174.167	-136.437	130.818	-153.889	58.087
427	1	-242.925	0.989306	3.711	32.2114	55.3326	-90.2555	-173.475	-70.9931	136.139	81.0411	32.6619	56.8866	72.1843	-147.41	122.505	-120.586	-2.0685	-158.898	185.298	-177.198	125.606	-23.5164	-36.8876	-64.5173	186.481	-71.3969	231.319	-133.831	104.41	-78.7581	64.8135	-186.036	174.167	-136.437	130.818	-153.889	58.087
427	2	-242.503	0.989568	3.71154	32.1899	55.2639	-90.2716	-173.605	-70.8446	136.135	81.0444	32.6175	56.8843	72.195	-147.427	122.501	-120.581	-2.06389	-159.301	184.413	-176.198	125.767	-23.4368	-36.9073	-64.4646	186.675	-71.6166	231.354	-133.839	104.371	-78.7581	64.8135	-186.036	174.167	-136.437	130.818	-153.889	58.087
427	3	-242.462	0.989728	3.71144	32.1537	55.2277	-90.2716	-173.605	-70.8446	136.135	81.0444	32.6175	56.8843	72.195	-147.427	122.501	-120.581	-2.06389	-159.735	183.544	-175.198	125.922	-23.3608	-36.9219	-64.4811	186.621	-71.5504	231.305	-133.808	104.384	-78.7489	64.8784	-186.105	174.276	-136.537	130.824	-153.889	58.087
427	4	-242.575	0.989383	3.7113	32.1108	55.1534	-90.2716	-173.605	-70.8446	136.135	81.0444	32.6175	56.8843	72.195	-147.427	122.501	-120.581	-2.06389	-160.172	182.678	-174.198	126.098	-23.2962	-36.9344	-64.4792	186.631	-71.5618	231.306	-133.808	104.384	-78.7751	64.6195	-185.847	173.893	-136.18	130.809	-153.889	58.087
427	5	-241.758	0.991534	3.71213	32.2343	55.1998	-90.2716	-173.605	-70.8446	136.135	81.0444	32.6175	56.8843	72.195	-147.427	122.501	-120.581	-2.06389	-160.172	182.678	-174.198	126.098	-23.2962	-36.9344	-64.2799	186.929	-71.9544	231.745	-134.072	104.202	-78.7061	65.4202	-186.698	174.893	-137.039	130.958	-153.995	58.0117
427	6	-241.758	0.991534	3.71213	32.2343	55.1998	-90.2716	-173.605	-70.8446	136.135	81.0444	32.6175	56.8843	72.195	-147.427	122.501	-120.581	-2.06389	-160.172	182.678	-174.198	126.098	-23.2962	-36.9344	-64.2799	186.929	-71.9544	231.745	-134.072	104.202	-78.7061	65.4202	-186.698	174.893	-137.039	130.958	-153.995	58.0117
428	1	-242.289	0.99139	3.7111	32.1814	55.1953	-90.2255	-173.346	-71.1263	136.055	81.1192	32.7026	56.8843	72.195	-147.427	122.501	-120.581	-2.06389	-160.655	181.83	-173.198	126.37	-23.3113	-36.9412	-64.3996	186.485	-71.4525	231.685	-134.074	104.288	-78.7061	65.4202	-186.698	174.893	-137.039	130.958	-153.995	58.0117
428	2	-241.617	0.991767	3.71193	32.2357	55.2156	-90.2505	-173.548	-70.8953	136.049	81.1246	32.6335	56.8805	72.2126	-147.455	122.494	-120.574	-2.05634	-160.146	182.664	-174.198	126.097	-23.295	-36.9426	-64.317	186.789	-71.7968	231.74	-134.088	104.228	-78.7061	65.4202	-186.698	174.893	-137.039	130.958	-153.995	58.0117
428	3	-241.429	0.992403	3.7116	32.2677	55.3202	-90.2505	-173.548	-70.8953	136.049	81.1246	32.6335	56.8805	72.2126	-147.455	122.494	-120.574	-2.05634	-159.667	183.52	-175.198	125.739	-23.2335	-36.9402	-64.3722	186.608	-71.5767	231.576	-133.985	104.271	-78.6665	65.7333	-187.024	175.392	-137.499	130.986	-153.995	58.0117
428	4	-241.744	0.991624	3.71126	32.2059	55.2116	-90.2505	-173.548	-70.8953	136.049	81.1246	32.6335	56.8805	72.2126	-147.455	122.494	-120.574	-2.05634	-160.104	182.654	-174.198	125.913	-23.1675	-36.9529	-64.3702	186.619	-71.5886	231.577	-133.984	104.271	-78.7268	65.1329	-186.421	174.514	-136.683	130.947	-153.995	58.0117
428	5	-241.028	0.993436	3.71199	32.3064	55.2654	-90.2505	-173.548	-70.8953	136.049	81.1246	32.6335	56.8805	72.2126	-147.455	122.494	-120.574	-2.05634	-160.104	182.654	-174.198	125.913	-23.1675	-36.9529	-64.2259	186.833	-71.8722	231.891	-134.171	104.139	-78.6573	65.904	-187.232	175.514	-137.559	131.071	-154.075	57.9567
428	6	-241.028	0.993436	3.71199	32.3064	55.2654	-90.2505	-173.548	-70.8953	136.049	81.1246	32.6335	56.8805	72.2126	-147.455	122.494	-120.574	-2.05634	-160.104	182.654	-174.198	125.913	-23.1675	-36.9529	-64.2259	186.833	-71.8722	231.891	-134.171	104.139	-78.6573	65.904	-187.232	175.514	-137.559	131.071	-154.075	57.9567
429	1	-241.581	0.993276	3.71093	32.253	55.2618	-90.2051	-173.289	-71.179	135.974	81.1945	32.7192	56.8805	72.2126	-147.455	122.494	-120.574	-2.05634	-160.587	181.807	-173.198	126.184	-23.1817	-36.9594	-64.3484	186.379	-71.3583	231.83	-134.173	104.227	-78.6573	65.904	-187.232	175.514	-137.559	131.071	-154.075	57.9567
429	2	-241.117	0.994175	3.71145	32.2953	55.3322	-90.2071	-173.304	-71.1612	135.974	81.1949	32.7139	56.8802	72.214	-147.457	122.494	-120.574	-2.05573	-160.559	181.853	-173.254	126.169	-23.1808	-36.9595	-64.3437	186.397	-71.3781	231.833	-134.174	104.224	-78.5889	66.5836	-187.92	176.514	-138.485	131.118	-154.075	57.9567
429	3	-241.617	0.992605	3.7098	32.2465	55.2471	-90.2071	-173.304	-71.1612	135.974	81.1949	32.7139	56.8802	72.214	-147.457	122.494	-120.574	-2.05573	-160.456	182.028	-173.459	126.076	-23.1553	-36.9602	-64.3549	186.36	-71.3332	231.8	-134.153	104.232	-78.7902	65.5836	-186.923	175.525	-137.495	130.979	-154.075	57.9567
429	4	-241.976	0.991742	3.70935	32.2059	55.1678	-90.2071	-173.304	-71.1612	135.974	81.1949	32.7139	56.8802	72.214	-147.457	122.494	-120.574	-2.05573	-160.553	181.824	-173.225	126.097	-23.1239	-36.9637	-64.3524	186.373	-71.3484	231.801	-134.153	104.232	-78.8582	64.9001	-186.237	174.525	-136.567	130.936	-154.075	57.9567
429	5	-241.264	0.993529	3.71007	32.3049	55.222	-90.2071	-173.304	-71.1612	135.974	81.1949	32.7139	56.8802	72.214	-147.457	122.494	-120.574	-2.05573	-160.553	181.824	-173.225	126.097	-23.1239	-36.9637	-64.2109	186.585	-71.6283	232.108	-134.335	104.102	-78.7893	65.6735	-187.051	175.525	-137.442	131.061	-154.155	57.9009
429	6	-241.264	0.993529	3.71007	32.3049	55.222	-90.2071	-173.304	-71.1612	135.974	81.1949	32.7139	56.8802	72.214	-147.457	122.494	-120.574	-2.05573	-160.553	181.824	-173.225	126.097	-23.1239	-36.9637	-64.2109	186.585	-71.6283	232.108	-134.335	104.102	-78.7893	65.6735	-187.051	175.525	-137.442	131.061	-154.155	57.9009
430	1	-241.631	0.993238	3.71004	32.2734	55.1752	-90.1764	-173.128	-71.3539	135.923	81.2419	32.7723	56.8802	72.214	-147.457	122.494	-120.574	-2.05573	-161.06	180.988	-172.225	126.407	-23.1729	-36.9668	-64.2109	186.585	-71.6283	232.108	-134.335	104.102	-78.7893	65.6735	-187.051	175.525	-137.442	131.061	-154.155	57.9009
430	2	-241.179	0.994123	3.71055	32.3145	55.2445	-90.1782	-173.143	-71.3372	135.923	81.2423	32.7673	56.88	72.2152	-147.459	122.493	-120.573	-2.05524	-161.04	181.018	-172.261	126.396	-23.1715	-36.9671	-64.2067	186.6	-71.6458	232.111	-134.336	104.099	-78.7215	66.3521	-187.737	176.525	-138.368	131.107	-154.155	57.9009
430	3	-234.533	1.01083	3.70846	32.143	55.2893	-90.0078	-173.997	-70.4925	134.712	82.4789	32.724	56.8262	72.8065	-148.247	122.315	-120.343	-1.89969	-161.146	180.601	-171.766	125.675	-22.5044	-36.9537	-64.3434	186.086	-71.2861	230.177	-132.09	104.231	-79.0321	65.5185	-187.055	175.262	-136.97	131.35	-154.573	57.7658
430	4	-234.886	1.00996	3.70799	32.1063	55.2148	-90.0078	-173.997	-70.4925	134.712	82.4789	32.724	56.8262	72.8065	-148.247	122.315	-120.343	-1.89969	-161.206	180.467	-171.613	125.677	-22.4751	-36.9563	-64.3407	186.102	-71.3036	230.178	-132.089	104.23	-79.101	64.8381	-186.372	174.262	-136.041	131.306	-154.573	57.7658
430	5	-234.939	1.01018	3.70786	32.1319	55.261	-90.0078	-173.997	-70.4925	134.712	82.4789	32.724	56.8262	72.8065	-148.247	122.315	-120.343	-1.89969	-160.782	181.334	-172.613	125.534	-22.5717	-36.9359	-64.337	186.107	-71.3107	230.186	-132.094	104.227	-79.0991	64.8596	-186.395	174.289	-136.065	131.31	-154.58	57.7605
430	6	-234.939	1.01018	3.70786	32.1319	55.261	-90.0078	-173.997	-70.4925	134.712	82.4789	32.724	56.8262	72.8065	-148.247	122.315	-120.343	-1.89969	-160.782	181.334	-172.613	125.534	-22.5717	-36.9359	-64.337	186.107	-71.3107	230.186	-132.094	104.227	-79.0991	64.8596	-186.395	174.289	-136.065	131.31	-154.58	57.7605
431	1	-236.906	1.00853	3.70605	32.06	55.3016	-89.9521	-173.372	-71.1613	134.776	82.4004	32.8905	56.8262	72.8065	-148.247	122.315	-120.343	-1.89969	-161.277	180.504	-171.613	125.712	-22.5162	-36.9332	-64.5678	185.241	-70.3417	230.027	-132.037	104.398	-79.0991	64.8596	-186.395	174.289	-136.065	131.31	-154.58	57.7605
431	2	-236.408	1.00943	3.70674	32.0999	55.366	-89.9562	-173.404	-71.1237	134.775	82.4011	32.8792	56.8253	72.8108	-148.254	122.313	-120.341	-1.89783	-161.242	180.557	-171.677	125.691	-22.5127	-36.9338	-64.556	185.285	-70.3921	230.032	-132.036	104.389	-79.0311	65.5223	-187.065	175.289	-136.99	131.356	-154.58	57.7605
431	3	-235.974	1.01061	3.70628	32.133	55.4906	-89.9562	-173.404	-71.1237	134.775	82.4011	32.8792	56.8253	72.8108	-148.254	122.313	-120.341	-1.89783	-160.94	181.035	-172.245	125.355	-22.3865	-36.9412	-64.6263	185.044	-70.0988	229.824	-131.909	104.445	-78.9546	66.1643	-187.727	176.289	-137.912	131.409	-154.58	57.7605
431	4	-234.778	1.01665	3.70695	32.0544	55.5379	-89.8968	-173.432	-71.0979	134.433	82.7399	32.8945	56.8132	72.9681	-148.453	122.293	-120.305	-1.86594	-160.896	181.059	-172.256	124.91	-22.0422	-36.9034	-64.6359	184.583	-69.7219	229.061	-130.896	104.557	-79.314	65.9367	-187.537	176.049	-137.609	131.265	-154.669	57.7285
431	5	-234.039	1.01861	3.70795	32.1275	55.6277	-89.8968	-173.432	-71.0979	134.433	82.7399	32.8945	56.8132	72.9681	-148.453	122.293	-120.305	-1.86594	-160.896	181.059	-172.256	124.91	-22.0422	-36.9034	-64.5821	184.658	-69.8231	229.169	-130.954	104.506	-79.1855	66.9287	-188.537	177.02	-138.571	131.378	-154.699	57.7093
431	6	-234.039	1.01861	3.70795	32.1275	55.6277	-89.8968	-173.432	-71.0979	134.433	82.7399	32.8945	56.8132	72.9681	-148.453	122.293	-120.305	-1.86594	-160.896	181.059	-172.256	124.91	-22.0422	-36.9034	-64.5821	184.658	-69.8231	229.169	-130.954	104.506	-79.1855	66.9287	-188.537	177.02	-138.571	131.378	-154.699	57.7093
432	1	-236.195	1.01656	3.70607	32.0648	55.6731	-89.8521	-172.769	-71.8082	134.578	82.5799	33.0675	56.8132	72.9681	-148.453	122.293	-120.305	-1.86593	-161.383	180.254	-171.28	125.058	-21.9695	-36.8965	-64.8124	183.758	-68.8231	229.052	-130.931	104.678	-79.1855	66.9287	-188.537	177.02	-138.571	131.378	-154.699	57.7093
432	2	-236.604	1.0157	3.70576	32.0237	55.6017	-89.8528	-172.775	-71.801	134.578	82.5801	33.0653	56.8129	72.9693	-148.455	122.292	-120.305	-1.86541	-161.38	180.259	-171.286	125.056	-21.9691	-36.8965	-64.8109	183.764	-68.8296	229.052	-130.931	104.677	-79.2556	66.2314	-187.832	176.02	-137.644	131.33	-154.699	57.7093
432	3	-235.744	1.01797	3.70657	32.0748	55.7551	-89.8528	-172.775	-71.801	134.578	82.5801	33.0653	56.8129	72.9693	-148.455	122.292	-120.305	-1.86541	-161.123	180.661	-171.765	124.757	-21.8524	-36.904	-64.8758	183.532	-68.5495	228.863	-130.818	104.729	-79.0396	67.2199	-188.824	177.02	-138.643	131.478	-154.699	57.7093
432	4	-235.259	1.01883	3.70692	32.1181	55.8211	-89.8528	-172.775	-71.801	134.578	82.5801	33.0653	56.8129	72.9693	-148.455	122.292	-120.305	-1.86541	-161.177	180.542	-171.628	124.76	-21.8275	-36.9063	-64.8736	183.546	-68.565	228.863	-130.817	104.729	-78.969	67.9135	-189.531	178.02	-139.567	131.53	-154.699	57.7093
432	5	-235.347	1.01894	3.70675	32.1392	55.8582	-89.8528	-172.775	-71.801	134.578	82.5801	33.0653	56.8129	72.9693	-148.455	122.292	-120.305	-1.86541	-160.752	181.409	-172.628	124.611	-21.9182	-36.8862	-64.8693	183.552	-68.5729	228.872	-130.821	104.725	-78.9766	67.846	-189.467	177.906	-139.456	131.536	-154.713	57.7007
432	6	-235.347	1.01894	3.70675	32.1392	55.8582	-89.8528	-172.775	-71.801	134.578	82.5801	33.0653	56.8129	72.9693	-148.455	122.292	-120.305	-1.86541	-160.752	181.409	-172.628	124.611	-21.9182	-36.8862	-64.8693	183.552	-68.5729	228.872	-130.821	104.725	-78.9766	67.846	-189.467	177.906	-139.456	131.536	-154.713	57.7007
433	1	-236.064	1.01807	3.70671	32.1174	55.8154	-89.8368	-172.529	-72.0649	134.634	82.5178	33.1299	56.8129	72.9694	-148.455	122.292	-120.305	-1.86541	-161.246	180.58	-171.628	124.77	-21.8478	-36.881	-64.8693	183.552	-68.5729	228.872	-130.821	104.725	-78.9766	67.846	-189.467	177.906	-139.456	131.536	-154.713	57.7007
433	2	-236.478	1.01719	3.7065	32.0738	55.741	-89.8386	-172.543	-72.0483	134.634	82.5182	33.1248	56.8122	72.9729	-148.461	122.291	-120.303	-1.8639	-161.236	180.594	-171.645	124.765	-21.8469	-36.8812	-64.8656	183.566	-68.5891	228.872	-130.82	104.722	-79.0486	67.136	-188.748	176.906	-138.529	131.486	-154.713	57.7007
433	3	-236.888	1.01641	3.70578	32.0356	55.684	-89.8386	-172.543	-72.0483	134.634	82.5182	33.1248	56.8122	72.9729	-148.461	122.291	-120.303	-1.8639	-161.134	180.757	-171.84	124.65	-21.8044	-36.8838	-64.8791	183.518	-68.5306	228.833	-130.797	104.733	-79.113	66.4107	-188.025	175.906	-137.599	131.443	-154.713	57.7007
433	4	-237.64	1.01447	3.70407	31.9827	55.5807	-89.8386	-172.543	-72.0483	134.634	82.5182	33.1248	56.8122	72.9729	-148.461	122.291	-120.303	-1.8639	-161.168	180.682	-171.754	124.653	-21.7892	-36.8852	-64.8778	183.527	-68.5401	228.833	-130.796	104.733	-79.336	65.4119	-187.027	174.907	-136.599	131.293	-154.713	57.7007
433	5	-237.03	1.01612	3.70476	32.062	55.6384	-89.8386	-172.543	-72.0483	134.634	82.5182	33.1248	56.8122	72.9729	-148.461	122.291	-120.303	-1.8639	-161.168	180.682	-171.754	124.653	-21.7892	-36.8852	-64.774	183.673	-68.7355	229.04	-130.909	104.634	-79.2653	66.1576	-187.805	175.907	-137.488	131.398	-154.776	57.6593
433	6	-237.03	1.01612	3.70476	32.062	55.6384	-89.8386	-172.543	-72.0483	134.634	82.5182	33.1248	56.8122	72.9729	-148.461	122.291	-120.303	-1.8639	-161.168	180.682	-171.754	124.653	-21.7892	-36.8852	-64.774	183.673	-68.7355	229.04	-130.909	104.634	-79.2653	66.1576	-187.805	175.907	-137.488	131.398	-154.776	57.6593
434	1	-237.907	1.01502	3.7047	32.0434	55.5972	-89.8186	-172.235	-72.3797	134.706	82.4392	33.2061	56.8122	72.9729	-148.461	122.291	-120.303	-1.86389	-161.675	179.863	-170.754	124.802	-21.7137	-36.8754	-64.774	183.673	-68.7355	229.04	-130.909	104.634	-79.2653	66.1576	-187.805	175.907	-137.488	131.398	-154.776	57.6593
434	2	-237.152	1.01673	3.70581	32.0994	55.6953	-89.8202	-172.248	-72.3645	134.705	82.4397	33.2015	56.8116	72.9755	-148.465	122.29	-120.302	-1.86276	-161.662	179.882	-170.777	124.794	-21.712	-36.8757	-64.7676	183.698	-68.7639	229.041	-130.907	104.629	-79.1216	67.1542	-188.802	176.907	-138.488	131.495	-154.776	57.6593
434	3	-237.562	1.01595	3.70508	32.06	55.6371	-89.8202	-172.248	-72.3645	134.705	82.4397	33.2015	56.8116	72.9755	-148.465	122.29	-120.302	-1.86276	-161.57	180.022	-170.945	124.683	-21.6666	-36.8788	-64.7817	183.648	-68.7028	229	-130.882	104.641	-79.1861	66.428	-188.077	175.907	-137.558	131.452	-154.776	57.6593
434	4	-238.255	1.01398	3.70311	32.0073	55.5341	-89.8202	-172.248	-72.3645	134.705	82.4397	33.2015	56.8116	72.9755	-148.465	122.29	-120.302	-1.86276	-161.595	179.966	-170.88	124.683	-21.6533	-36.8799	-64.7803	183.657	-68.7131	229	-130.881	104.64	-79.4425	65.429	-187.08	174.907	-136.558	131.279	-154.776	57.6593
434	5	-238.295	1.01426	3.70296	32.0327	55.5807	-89.8202	-172.248	-72.3645	134.705	82.4397	33.2015	56.8116	72.9755	-148.465	122.29	-120.302	-1.86276	-161.174	180.833	-171.88	124.544	-21.7531	-36.8589	-64.7755	183.664	-68.7222	229.01	-130.886	104.636	-79.4388	65.4673	-187.119	174.959	-136.604	131.285	-154.785	57.6532
434	6	-238.295	1.01426	3.70296	32.0327	55.5807	-89.8202	-172.248	-72.3645	134.705	82.4397	33.2015	56.8116	72.9755	-148.465	122.29	-120.302	-1.86276	-161.174	180.833	-171.88	124.544	-21.7531	-36.8589	-64.7755	183.664	-68.7222	229.01	-130.886	104.636	-79.4388	65.4673	-187.119	174.959	-136.604	131.285	-154.785	57.6532
435	1	-240.284	1.01223	3.70107	31.9782	55.6275	-89.7772	-171.578	-73.0843	134.864	82.2657	33.3787	56.8116	72.9755	-148.465	122.29	-120.302	-1.86275	-161.674	180.019	-170.889	124.696	-21.6817	-36.8498	-65.002	182.76	-67.7222	228.926	-130.892	104.805	-79.4388	65.4673	-187.119	174.959	-136.604	131.285	-154.785	57.6532
435	2	-238.941	1.01279	3.70332	32.0368	55.5817	-89.8203	-171.94	-72.6643	134.848	82.2816	33.2508	56.7988	73.0354	-148.56	122.268	-120.278	-1.83697	-161.238	180.655	-171.673	124.437	-21.6285	-36.86	-64.7805	183.654	-68.7222	228.928	-130.796	104.643	-79.4388	65.4673	-187.119	174.959	-136.604	131.285	-154.785	57.6532
435	3	-238.462	1.014	3.70274	32.0754	55.7126	-89.8203	-171.94	-72.6643	134.848	82.2816	33.2508	56.7988	73.0354	-148.56	122.268	-120.278	-1.83697	-160.887	181.216	-172.339	124.052	-21.4864	-36.8687	-64.8526	183.397	-68.4103	228.719	-130.672	104.701	-79.3597	66.0981	-187.774	175.959	-137.524	131.339	-154.785	57.6532
435	4	-239.008	1.01239	3.70165	32.0236	55.6105	-89.8203	-171.94	-72.6643	134.848	82.2816	33.2508	56.7988	73.0354	-148.56	122.268	-120.278	-1.83697	-160.926	181.133	-172.244	124.057	-21.4717	-36.8702	-64.8512	183.406	-68.4202	228.718	-130.671	104.701	-79.5153	65.0997	-186.777	174.959	-136.524	131.235	-154.785	57.6532
435	5	-239.034	1.01258	3.70157	32.0523	55.6581	-89.8203	-171.94	-72.6643	134.848	82.2816	33.2508	56.7988	73.0354	-148.56	122.268	-120.278	-1.83697	-160.496	181.999	-173.244	123.898	-21.5539	-36.852	-64.8473	183.411	-68.4275	228.726	-130.675	104.698	-79.5129	65.1263	-186.805	174.995	-136.555	131.239	-154.792	57.6488
435	6	-239.034	1.01258	3.70157	32.0523	55.6581	-89.8203	-171.94	-72.6643	134.848	82.2816	33.2508	56.7988	73.0354	-148.56	122.268	-120.278	-1.83697	-160.496	181.999	-173.244	123.898	-21.5539	-36.852	-64.8473	183.411	-68.4275	228.726	-130.675	104.698	-79.5129	65.1263	-186.805	174.995	-136.555	131.239	-154.792	57.6488
436	1	-239.517	1.01201	3.70156	32.0253	55.6129	-89.8078	-171.776	-72.8443	134.88	82.2464	33.2978	56.7988	73.0355	-148.56	122.268	-120.278	-1.83696	-160.987	181.163	-172.244	124.102	-21.5167	-36.8506	-64.8473	183.411	-68.4275	228.726	-130.675	104.698	-79.5129	65.1263	-186.805	174.995	-136.555	131.239	-154.792	57.6488
436	2	-239.058	1.01288	3.70216	32.0655	55.6789	-89.8104	-171.798	-72.8185	134.879	82.2473	33.29	56.7982	73.0385	-148.565	122.267	-120.277	-1.83564	-160.958	181.207	-172.298	124.086	-21.5147	-36.8509	-64.8388	183.445	-68.4656	228.727	-130.672	104.691	-79.4448	65.7964	-187.482	175.995	-137.481	131.285	-154.792	57.6488
436	3	-238.415	1.0146	3.70229	32.121	55.818	-89.8104	-171.798	-72.8185	134.879	82.2473	33.29	56.7982	73.0385	-148.565	122.267	-120.277	-1.83564	-160.726	181.59	-172.751	123.851	-21.4369	-36.8551	-64.8814	183.292	-68.2804	228.603	-130.599	104.726	-79.3313	66.7746	-188.467	176.995	-138.479	131.363	-154.792	57.6488
436	4	-237.952	1.01545	3.70265	32.1622	55.8826	-89.8104	-171.798	-72.8185	134.879	82.2473	33.29	56.7982	73.0385	-148.565	122.267	-120.277	-1.83564	-160.787	181.461	-172.602	123.863	-21.4163	-36.8573	-64.8795	183.303	-68.2934	228.603	-130.598	104.726	-79.2617	67.4667	-189.17	177.995	-139.404	131.413	-154.792	57.6488
436	5	-238.018	1.01552	3.70254	32.187	55.9224	-89.8104	-171.798	-72.8185	134.879	82.2473	33.29	56.7982	73.0385	-148.565	122.267	-120.277	-1.83564	-160.356	182.327	-173.602	123.696	-21.4916	-36.84	-64.8762	183.308	-68.2996	228.61	-130.601	104.723	-79.2681	67.4094	-189.116	177.9	-139.311	131.417	-154.802	57.6423
436	6	-238.018	1.01552	3.70254	32.187	55.9224	-89.8104	-171.798	-72.8185	134.879	82.2473	33.29	56.7982	73.0385	-148.565	122.267	-120.277	-1.83564	-160.356	182.327	-173.602	123.696	-21.4916	-36.84	-64.8762	183.308	-68.2996	228.61	-130.601	104.723	-79.2681	67.4094	-189.116	177.9	-139.311	131.417	-154.802	57.6423
437	1	-238.93	1.01469	3.70152	32.1428	55.9231	-89.787	-171.491	-73.1549	134.939	82.1817	33.3781	56.7982	73.0385	-148.565	122.267	-120.277	-1.83563	-160.839	181.486	-172.602	123.902	-21.4551	-36.8406	-64.9957	182.829	-67.7677	228.58	-130.62	104.811	-79.2681	67.4094	-189.116	177.9	-139.311	131.417	-154.802	57.6423
437	2	-237.971	1.01512	3.70303	32.1978	55.9182	-89.8184	-171.756	-72.848	134.927	82.1936	33.2847	56.7899	73.0774	-148.627	122.253	-120.262	-1.81892	-160.322	182.316	-173.602	123.616	-21.4266	-36.8448	-64.8535	183.403	-68.4092	228.582	-130.56	104.707	-79.2681	67.4094	-189.116	177.9	-139.311	131.417	-154.802	57.6423
437	3	-238.352	1.0144	3.70205	32.1757	55.8931	-89.8184	-171.756	-72.848	134.927	82.1936	33.2847	56.7899	73.0774	-148.627	122.253	-120.262	-1.81892	-159.943	182.98	-174.381	123.309	-21.3586	-36.8456	-64.8795	183.309	-68.2962	228.507	-130.516	104.728	-79.325	66.6442	-188.365	176.9	-138.377	131.38	-154.802	57.6423
437	4	-237.896	1.01525	3.70242	32.2097	55.948	-89.8184	-171.756	-72.848	134.927	82.1936	33.2847	56.7899	73.0774	-148.627	122.253	-120.262	-1.81892	-160.09	182.686	-174.041	123.362	-21.3312	-36.8499	-64.878	183.318	-68.3062	228.507	-130.514	104.728	-79.2556	67.3354	-189.066	177.9	-139.302	131.429	-154.802	57.6423
437	5	-237.927	1.01526	3.70241	32.2398	55.9925	-89.8184	-171.756	-72.848	134.927	82.1936	33.2847	56.7899	73.0774	-148.627	122.253	-120.262	-1.81892	-159.651	183.552	-175.041	123.175	-21.3893	-36.8355	-64.8761	183.321	-68.3097	228.511	-130.516	104.726	-79.2592	67.3025	-189.035	177.846	-139.249	131.431	-154.808	57.639
437	6	-237.927	1.01526	3.70241	32.2398	55.9925	-89.8184	-171.756	-72.848	134.927	82.1936	33.2847	56.7899	73.0774	-148.627	122.253	-120.262	-1.81892	-159.651	183.552	-175.041	123.175	-21.3893	-36.8355	-64.8761	183.321	-68.3097	228.511	-130.516	104.726	-79.2592	67.3025	-189.035	177.846	-139.249	131.431	-154.808	57.639
438	1	-238.169	1.01506	3.70217	32.2027	55.9568	-89.812	-171.68	-72.9316	134.94	82.18	33.3074	56.7899	73.0774	-148.627	122.253	-120.262	-1.81892	-160.107	182.693	-174.041	123.385	-21.3526	-36.8441	-64.909	183.189	-68.1634	228.504	-130.523	104.751	-79.2592	67.3025	-189.035	177.846	-139.249	131.431	-154.808	57.639
438	2	-237.702	1.01526	3.70286	32.2475	55.9839	-89.827	-171.806	-72.7862	134.934	82.1852	33.2632	56.786	73.0959	-148.656	122.246	-120.255	-1.81095	-159.624	183.539	-175.041	123.137	-21.3575	-36.8408	-64.8491	183.429	-68.4316	228.508	-130.501	104.707	-79.2592	67.3025	-189.035	177.846	-139.249	131.431	-154.808	57.639
438	3	-237.829	1.01497	3.7026	32.266	56.0115	-89.827	-171.806	-72.7862	134.934	82.1852	33.2632	56.786	73.0959	-148.656	122.246	-120.255	-1.81095	-159.168	184.401	-176.041	122.882	-21.365	-36.8327	-64.8577	183.398	-68.3943	228.483	-130.486	104.714	-79.2793	67.0369	-188.774	177.497	-138.923	131.418	-154.808	57.639
438	4	-237.474	1.01551	3.70292	32.3361	56.1123	-89.827	-171.806	-72.7862	134.934	82.1852	33.2632	56.786	73.0959	-148.656	122.246	-120.255	-1.81095	-158.717	185.265	-177.041	122.651	-21.3868	-36.8222	-64.8558	183.41	-68.4075	228.483	-130.485	104.714	-79.2311	67.52	-189.266	178.192	-139.565	131.454	-154.808	57.639
438	5	-237.526	1.01556	3.70287	32.2965	56.0581	-89.827	-171.806	-72.7862	134.934	82.1852	33.2632	56.786	73.0959	-148.656	122.246	-120.255	-1.81095	-159.169	184.4	-176.041	122.879	-21.3651	-36.8301	-64.8537	183.413	-68.4113	228.487	-130.487	104.712	-79.234	67.4936	-189.241	178.147	-139.522	131.456	-154.813	57.6356
438	6	-237.526	1.01556	3.70287	32.2965	56.0581	-89.827	-171.806	-72.7862	134.934	82.1852	33.2632	56.786	73.0959	-148.656	122.246	-120.255	-1.81095	-159.169	184.4	-176.041	122.879	-21.3651	-36.8301	-64.8537	183.413	-68.4113	228.487	-130.487	104.712	-79.234	67.4936	-189.241	178.147	-139.522	131.456	-154.813	57.6356
439	1	-237.768	1.01531	3.70262	32.3287	56.1238	-89.8196	-171.721	-72.88	134.947	82.1711	33.2889	56.786	73.0959	-148.657	122.246	-120.255	-1.81095	-158.736	185.272	-177.041	122.677	-21.41	-36.8161	-64.8921	183.26	-68.2407	228.479	-130.495	104.74	-79.234	67.4936	-189.241	178.147	-139.522	131.456	-154.813	57.6356
439	2	-237.277	1.01557	3.70335	32.3048	56.0493	-89.8362	-171.86	-72.7194	134.942	82.1768	33.2401	56.7816	73.1166	-148.689	122.239	-120.246	-1.80205	-159.138	184.387	-176.041	122.84	-21.3324	-36.8355	-64.8255	183.526	-68.5388	228.485	-130.471	104.691	-79.234	67.4936	-189.241	178.147	-139.522	131.456	-154.813	57.6356
439	3	-237.408	1.01535	3.70306	32.2548	55.9806	-89.8362	-171.86	-72.7194	134.942	82.1768	33.2401	56.7816	73.1166	-148.689	122.239	-120.246	-1.80205	-159.572	183.518	-175.041	122.997	-21.2578	-36.85	-64.8344	183.494	-68.5	228.459	-130.456	104.699	-79.2509	67.2561	-189.009	177.841	-139.235	131.445	-154.813	57.6356
439	4	-237.15	1.01577	3.70328	32.2475	55.9699	-89.8362	-171.86	-72.7194	134.942	82.1768	33.2401	56.7816	73.1166	-148.689	122.239	-120.246	-1.80205	-160.011	182.652	-174.041	123.18	-21.1991	-36.8621	-64.8327	183.505	-68.5122	228.459	-130.454	104.698	-79.2148	67.6188	-189.379	178.361	-139.716	131.472	-154.813	57.6356
439	5	-237.419	1.01538	3.70303	32.2283	55.9047	-89.8362	-171.86	-72.7194	134.942	82.1768	33.2401	56.7816	73.1166	-148.689	122.239	-120.246	-1.80205	-160.011	182.652	-174.041	123.18	-21.1991	-36.8621	-64.7865	183.567	-68.5965	228.547	-130.499	104.653	-79.2809	67.0306	-188.828	177.361	-138.727	131.531	-154.899	57.5844
439	6	-237.419	1.01538	3.70303	32.2283	55.9047	-89.8362	-171.86	-72.7194	134.942	82.1768	33.2401	56.7816	73.1166	-148.689	122.239	-120.246	-1.80205	-160.011	182.652	-174.041	123.18	-21.1991	-36.8621	-64.7865	183.567	-68.5965	228.547	-130.499	104.653	-79.2809	67.0306	-188.828	177.361	-138.727	131.531	-154.899	57.5844
440	1	-238.097	1.01486	3.70217	32.1846	55.8957	-89.8161	-171.639	-72.9661	134.973	82.1427	33.3083	56.7816	73.1166	-148.689	122.239	-120.246	-1.80205	-160.491	181.807	-173.041	123.403	-21.1747	-36.8651	-64.8854	183.173	-68.1573	228.525	-130.52	104.726	-79.2809	67.0306	-188.828	177.361	-138.727	131.531	-154.899	57.5844
440	2	-237.254	1.01523	3.70344	32.2378	55.9006	-89.8432	-171.866	-72.7028	134.963	82.1523	33.2283	56.7745	73.1499	-148.742	122.227	-120.233	-1.78776	-159.982	182.64	-174.041	123.128	-21.1557	-36.8672	-64.7671	183.647	-68.6879	228.533	-130.475	104.64	-79.2809	67.0306	-188.828	177.361	-138.727	131.531	-154.899	57.5844
440	3	-237.642	1.01447	3.70263	32.2153	55.8689	-89.8432	-171.866	-72.7028	134.963	82.1523	33.2283	56.7745	73.1499	-148.742	122.227	-120.233	-1.78776	-159.662	183.213	-174.71	122.888	-21.114	-36.8661	-64.7855	183.581	-68.608	228.479	-130.444	104.655	-79.3419	66.2901	-188.094	176.361	-137.794	131.49	-154.899	57.5844
440	4	-236.909	1.01642	3.70449	32.2601	55.9509	-89.8432	-171.866	-72.7028	134.963	82.1523	33.2283	56.7745	73.1499	-148.742	122.227	-120.233	-1.78776	-159.836	182.865	-174.309	122.955	-21.0853	-36.8712	-64.7843	183.589	-68.6166	228.479	-130.443	104.655	-79.0898	67.2891	-189.094	177.36	-138.792	131.663	-154.899	57.5844
440	5	-237.242	1.01582	3.70418	32.2331	55.8843	-89.8432	-171.866	-72.7028	134.963	82.1523	33.2283	56.7745	73.1499	-148.742	122.227	-120.233	-1.78776	-159.836	182.865	-174.309	122.955	-21.0853	-36.8712	-64.7566	183.627	-68.6674	228.533	-130.471	104.628	-79.1588	66.6629	-188.486	176.36	-137.829	131.678	-154.95	57.5535
440	6	-237.242	1.01582	3.70418	32.2331	55.8843	-89.8432	-171.866	-72.7028	134.963	82.1523	33.2283	56.7745	73.1499	-148.742	122.227	-120.233	-1.78776	-159.836	182.865	-174.309	122.955	-21.0853	-36.8712	-64.7566	183.627	-68.6674	228.533	-130.471	104.628	-79.1588	66.6629	-188.486	176.36	-137.829	131.678	-154.95	57.5535
441	1	-237.5	1.01556	3.7042	32.2015	55.8368	-89.8355	-171.786	-72.7935	134.974	82.1413	33.2537	56.7745	73.1499	-148.742	122.227	-120.233	-1.78775	-160.311	182.016	-173.309	123.179	-21.061	-36.8757	-64.7566	183.627	-68.6674	228.533	-130.471	104.628	-79.1588	66.6629	-188.486	176.36	-137.829	131.678	-154.95	57.5535
441	2	-236.709	1.01589	3.70533	32.2561	55.8474	-89.8593	-171.984	-72.5631	134.966	82.1492	33.1838	56.7665	73.1879	-148.803	122.213	-120.218	-1.77141	-159.808	182.853	-174.309	122.911	-21.0479	-36.8764	-64.6501	184.05	-69.1417	228.548	-130.438	104.55	-79.1588	66.6629	-188.486	176.36	-137.829	131.678	-154.95	57.5535
441	3	-237.344	1.01436	3.70436	32.2166	55.7728	-89.8593	-171.984	-72.5631	134.966	82.1492	33.1838	56.7665	73.1879	-148.803	122.213	-120.218	-1.77141	-159.632	183.17	-174.68	122.787	-21.031	-36.8752	-64.6587	184.019	-69.1049	228.523	-130.423	104.557	-79.2757	65.6629	-187.492	175.38	-136.847	131.599	-154.95	57.5535
441	4	-237.709	1.01349	3.70393	32.1652	55.6799	-89.8593	-171.984	-72.5631	134.966	82.1492	33.1838	56.7665	73.1879	-148.803	122.213	-120.218	-1.77141	-159.864	182.708	-174.146	122.875	-20.9917	-36.8821	-64.657	184.029	-69.1162	228.523	-130.422	104.557	-79.3459	64.9831	-186.807	174.38	-135.92	131.554	-154.95	57.5535
441	5	-237.722	1.01355	3.70394	32.198	55.729	-89.8593	-171.984	-72.5631	134.966	82.1492	33.1838	56.7665	73.1879	-148.803	122.213	-120.218	-1.77141	-159.426	183.573	-175.146	122.69	-21.0515	-36.8675	-64.6551	184.032	-69.1198	228.527	-130.424	104.555	-79.345	64.9928	-186.817	174.392	-135.931	131.555	-154.953	57.5515
441	6	-237.722	1.01355	3.70394	32.198	55.729	-89.8593	-171.984	-72.5631	134.966	82.1492	33.1838	56.7665	73.1879	-148.803	122.213	-120.218	-1.77141	-159.426	183.573	-175.146	122.69	-21.0515	-36.8675	-64.6551	184.032	-69.1198	228.527	-130.424	104.555	-79.345	64.9928	-186.817	174.392	-135.931	131.555	-154.953	57.5515
442	1	-237.94	1.01339	3.7037	32.16	55.6926	-89.8528	-171.919	-72.6373	134.973	82.1411	33.2048	56.7665	73.1879	-148.803	122.213	-120.218	-1.77141	-159.882	182.714	-174.146	122.903	-21.0169	-36.8765	-64.6879	183.903	-68.975	228.519	-130.429	104.579	-79.345	64.9928	-186.817	174.392	-135.931	131.555	-154.953	57.5515
442	2	-237.431	1.01429	3.7044	32.2054	55.7638	-89.857	-171.953	-72.5973	134.972	82.1424	33.1927	56.7652	73.1939	-148.812	122.211	-120.216	-1.76882	-159.778	182.896	-174.361	122.85	-21.0183	-36.8757	-64.6748	183.954	-69.0329	228.521	-130.426	104.569	-79.2757	65.6561	-187.49	175.392	-136.856	131.602	-154.953	57.5515
442	3	-237.063	1.01511	3.70429	32.2596	55.8823	-89.857	-171.953	-72.5973	134.972	82.1424	33.1927	56.7652	73.1939	-148.812	122.211	-120.216	-1.76882	-159.306	183.753	-175.361	122.521	-20.9758	-36.8722	-64.7115	183.823	-68.8742	228.413	-130.362	104.599	-79.2169	66.1596	-188.007	176.167	-137.57	131.643	-154.953	57.5515
442	4	-236.197	1.03401	3.7077	31.8848	55.9025	-89.7435	-171.952	-72.6346	134.134	82.9945	33.201	56.7406	73.6893	-149.409	122.236	-120.201	-1.69051	-160.008	182.845	-174.466	122.824	-20.8915	-36.8899	-64.104	182.513	-68.2103	226.043	-126.758	104.301	-80.1506	65.2883	-187.212	175.139	-136.469	130.914	-155.138	57.4915
442	5	-236.217	1.03406	3.70773	31.9182	55.9522	-89.7435	-171.952	-72.6346	134.134	82.9945	33.201	56.7406	73.6893	-149.409	122.236	-120.201	-1.69051	-159.57	183.71	-175.466	122.639	-20.9515	-36.875	-64.1027	182.514	-68.2127	226.046	-126.759	104.299	-80.1493	65.3026	-187.227	175.159	-136.487	130.916	-155.141	57.4898
442	6	-236.217	1.03406	3.70773	31.9182	55.9522	-89.7435	-171.952	-72.6346	134.134	82.9945	33.201	56.7406	73.6893	-149.409	122.236	-120.201	-1.69051	-159.57	183.71	-175.466	122.639	-20.9515	-36.875	-64.1027	182.514	-68.2127	226.046	-126.759	104.299	-80.1493	65.3026	-187.227	175.159	-136.487	130.916	-155.141	57.4898
443	1	-236.617	1.02931	3.70135	31.8738	55.9199	-89.7412	-171.856	-72.7405	134.197	82.9296	33.2312	56.7406	73.6893	-149.409	122.236	-120.201	-1.6905	-160.171	182.72	-174.466	122.907	-20.896	-36.8851	-64.144	182.335	-68.0145	226.042	-126.771	104.33	-80.1493	65.3026	-187.227	175.159	-136.487	130.916	-155.141	57.4898
443	2	-236.153	1.02951	3.70198	31.9158	55.9502	-89.7559	-171.978	-72.5994	134.193	82.9336	33.1883	56.7376	73.7036	-149.432	122.231	-120.196	-1.68434	-159.688	183.566	-175.466	122.664	-20.9065	-36.8802	-64.0942	182.541	-68.245	226.037	-126.743	104.294	-80.1493	65.3026	-187.227	175.159	-136.487	130.916	-155.141	57.4898
443	3	-236.048	1.02973	3.70195	31.9577	56.0224	-89.7559	-171.978	-72.5994	134.193	82.9336	33.1883	56.7376	73.7036	-149.432	122.231	-120.196	-1.68434	-159.233	184.428	-176.466	122.413	-20.9185	-36.8706	-64.1068	182.493	-68.1868	226	-126.722	104.304	-80.1303	65.4569	-187.387	175.402	-136.711	130.929	-155.141	57.4898
443	4	-236.393	1.02888	3.70162	31.9605	56.006	-89.7559	-171.978	-72.5994	134.193	82.9336	33.1883	56.7376	73.7036	-149.432	122.231	-120.196	-1.68434	-158.79	185.277	-177.448	122.194	-20.9471	-36.8587	-64.1052	182.504	-68.1987	225.999	-126.721	104.304	-80.2	64.778	-186.704	174.402	-135.784	130.885	-155.141	57.4898
443	5	-236.41	1.02897	3.70159	31.9226	55.9553	-89.7559	-171.978	-72.5994	134.193	82.9336	33.1883	56.7376	73.7036	-149.432	122.231	-120.196	-1.68434	-159.241	184.412	-176.448	122.417	-20.9202	-36.8684	-64.1035	182.506	-68.2019	226.003	-126.723	104.303	-80.199	64.7886	-186.715	174.416	-135.796	130.886	-155.144	57.4877
443	6	-236.41	1.02897	3.70159	31.9226	55.9553	-89.7559	-171.978	-72.5994	134.193	82.9336	33.1883	56.7376	73.7036	-149.432	122.231	-120.196	-1.68434	-159.241	184.412	-176.448	122.417	-20.9202	-36.8684	-64.1035	182.506	-68.2019	226.003	-126.723	104.303	-80.199	64.7886	-186.715	174.416	-135.796	130.886	-155.144	57.4877
444	1	-236.607	1.02869	3.70167	31.9597	56.0062	-89.7543	-171.927	-72.6551	134.223	82.9021	33.2043	56.7376	73.7036	-149.432	122.231	-120.195	-1.68433	-158.817	185.289	-177.448	122.217	-20.9696	-36.849	-64.1035	182.506	-68.2019	226.003	-126.723	104.303	-80.199	64.7886	-186.715	174.416	-135.796	130.886	-155.144	57.4877
444	2	-236.127	1.02952	3.70232	31.9899	56.0576	-89.7584	-171.961	-72.6167	134.222	82.9032	33.1926	56.7368	73.7076	-149.439	122.23	-120.194	-1.68262	-158.889	185.129	-177.268	122.246	-20.9547	-36.8528	-64.0927	182.551	-68.252	226.002	-126.717	104.295	-80.1301	65.451	-187.385	175.416	-136.721	130.933	-155.144	57.4877
444	3	-235.737	1.03038	3.70214	31.9792	56.0815	-89.7584	-171.961	-72.6167	134.222	82.9032	33.1926	56.7368	73.7076	-149.439	122.23	-120.194	-1.68262	-159.304	184.255	-176.268	122.311	-20.8166	-36.8742	-64.127	182.42	-68.0937	225.901	-126.659	104.323	-80.0653	66.0018	-187.952	176.269	-137.507	130.977	-155.144	57.4877
444	4	-236.904	1.01853	3.70355	32.3201	56.0417	-89.9023	-172.133	-72.4582	135.012	82.1362	33.1254	56.7626	73.2884	-148.924	122.25	-120.253	-1.75075	-158.687	185.325	-177.367	122.052	-20.8948	-36.8613	-64.3015	183.625	-68.9633	227.978	-129.757	104.23	-79.1842	66.4778	-188.346	176.798	-138.166	131.495	-154.925	57.5725
444	5	-236.992	1.01848	3.70345	32.2754	55.9787	-89.9023	-172.133	-72.4582	135.012	82.1362	33.1254	56.7626	73.2884	-148.924	122.25	-120.253	-1.75075	-159.139	184.46	-176.367	122.277	-20.8701	-36.8702	-64.2996	183.627	-68.9669	227.982	-129.759	104.228	-79.1959	66.3665	-188.235	176.631	-138.007	131.492	-154.931	57.5688
444	6	-236.992	1.01848	3.70345	32.2754	55.9787	-89.9023	-172.133	-72.4582	135.012	82.1362	33.1254	56.7626	73.2884	-148.924	122.25	-120.253	-1.75075	-159.139	184.46	-176.367	122.277	-20.8701	-36.8702	-64.2996	183.627	-68.9669	227.982	-129.759	104.228	-79.1959	66.3665	-188.235	176.631	-138.007	131.492	-154.931	57.5688
445	1	-237.295	1.01823	3.70309	32.3062	56.0487	-89.8893	-172.02	-72.5814	135.02	82.1246	33.1622	56.7626	73.2884	-148.924	122.25	-120.253	-1.75075	-158.712	185.335	-177.367	122.09	-20.929	-36.8541	-64.3481	183.429	-68.7464	227.974	-129.773	104.263	-79.1959	66.3665	-188.235	176.631	-138.007	131.492	-154.931	57.5688
445	2	-237.868	1.01683	3.7026	32.2551	55.9518	-89.8899	-172.025	-72.5757	135.02	82.1248	33.1604	56.7625	73.289	-148.925	122.25	-120.252	-1.75046	-158.718	185.321	-177.352	122.092	-20.9277	-36.8544	-64.3471	183.433	-68.751	227.975	-129.773	104.263	-79.295	65.3868	-187.245	175.631	-137.007	131.424	-154.931	57.5688
445	3	-237.407	1.01788	3.70245	32.2513	55.9934	-89.8899	-172.025	-72.5757	135.02	82.1248	33.1604	56.7625	73.289	-148.925	122.25	-120.252	-1.75046	-159.08	184.546	-176.466	122.131	-20.7929	-36.8743	-64.3876	183.286	-68.5733	227.856	-129.703	104.296	-79.2209	66.0398	-187.913	176.631	-137.929	131.475	-154.931	57.5688
445	4	-236.745	1.01947	3.70346	32.3276	56.1201	-89.8899	-172.025	-72.5757	135.02	82.1248	33.1604	56.7625	73.289	-148.925	122.25	-120.252	-1.75046	-158.836	185.011	-177.005	122.005	-20.8042	-36.8682	-64.3863	183.294	-68.5819	227.856	-129.702	104.296	-79.0715	67.0382	-188.913	177.628	-138.926	131.579	-154.931	57.5688
445	5	-237.063	1.01892	3.70316	32.3015	56.0543	-89.8899	-172.025	-72.5757	135.02	82.1248	33.1604	56.7625	73.289	-148.925	122.25	-120.252	-1.75046	-158.836	185.011	-177.005	122.005	-20.8042	-36.8682	-64.3569	183.334	-68.6355	227.912	-129.73	104.267	-79.1391	66.4177	-188.315	176.628	-137.959	131.6	-154.987	57.535
445	6	-237.063	1.01892	3.70316	32.3015	56.0543	-89.8899	-172.025	-72.5757	135.02	82.1248	33.1604	56.7625	73.289	-148.925	122.25	-120.252	-1.75046	-158.836	185.011	-177.005	122.005	-20.8042	-36.8682	-64.3569	183.334	-68.6355	227.912	-129.73	104.267	-79.1391	66.4177	-188.315	176.628	-137.959	131.6	-154.987	57.535
446	1	-237.65	1.01847	3.70236	32.3285	56.1429	-89.8632	-171.795	-72.8274	135.038	82.1007	33.2357	56.7625	73.289	-148.925	122.25	-120.252	-1.75046	-158.43	185.897	-178.005	121.838	-20.8803	-36.8476	-64.4506	182.949	-68.2079	227.901	-129.761	104.335	-79.1391	66.4177	-188.315	176.628	-137.959	131.6	-154.987	57.535
446	2	-238.196	1.01719	3.70193	32.2805	56.0532	-89.8638	-171.8	-72.8218	135.038	82.1009	33.234	56.7623	73.2898	-148.926	122.25	-120.252	-1.75015	-158.433	185.888	-177.995	121.839	-20.8794	-36.8479	-64.4495	182.954	-68.2129	227.901	-129.76	104.334	-79.2311	65.5119	-187.399	175.628	-136.959	131.538	-154.987	57.535
446	3	-237.736	1.01824	3.70181	32.2893	56.1089	-89.8638	-171.8	-72.8218	135.038	82.1009	33.234	56.7623	73.2898	-148.926	122.25	-120.252	-1.75015	-158.656	185.391	-177.43	121.825	-20.7675	-36.863	-64.4858	182.821	-68.0523	227.796	-129.699	104.364	-79.157	66.1672	-188.069	176.628	-137.882	131.589	-154.987	57.535
446	4	-237.057	1.01979	3.70254	32.3531	56.2179	-89.8638	-171.8	-72.8218	135.038	82.1009	33.234	56.7623	73.2898	-148.926	122.25	-120.252	-1.75015	-158.562	185.565	-177.632	121.769	-20.7648	-36.861	-64.4845	182.829	-68.0615	227.796	-129.698	104.364	-79.037	67.1652	-189.069	177.625	-138.877	131.672	-154.987	57.535
446	5	-237.371	1.01927	3.70225	32.3282	56.152	-89.8638	-171.8	-72.8218	135.038	82.1009	33.234	56.7623	73.2898	-148.926	122.25	-120.252	-1.75015	-158.562	185.565	-177.632	121.769	-20.7648	-36.861	-64.4518	182.873	-68.121	227.857	-129.728	104.332	-79.1049	66.548	-188.475	176.625	-137.908	131.697	-155.046	57.4993
446	6	-237.371	1.01927	3.70225	32.3282	56.152	-89.8638	-171.8	-72.8218	135.038	82.1009	33.234	56.7623	73.2898	-148.926	122.25	-120.252	-1.75015	-158.562	185.565	-177.632	121.769	-20.7648	-36.861	-64.4518	182.873	-68.121	227.857	-129.728	104.332	-79.1049	66.548	-188.475	176.625	-137.908	131.697	-155.046	57.4993
447	1	-237.804	1.01878	3.70228	32.3666	56.2045	-89.8447	-171.634	-73.0028	135.051	82.0831	33.2882	56.7623	73.2898	-148.926	122.25	-120.252	-1.75014	-158.177	186.462	-178.632	121.621	-20.8583	-36.8359	-64.4518	182.873	-68.121	227.857	-129.728	104.332	-79.1049	66.548	-188.475	176.625	-137.908	131.697	-155.046	57.4993
447	2	-238.286	1.01774	3.70196	32.3233	56.126	-89.8453	-171.639	-72.9972	135.051	82.0833	33.2865	56.7622	73.2905	-148.928	122.249	-120.252	-1.74983	-158.18	186.456	-178.625	121.622	-20.8576	-36.8361	-64.4506	182.878	-68.1264	227.857	-129.728	104.331	-79.1853	65.7636	-187.681	175.625	-136.908	131.642	-155.046	57.4993
447	3	-237.766	1.01892	3.70181	32.3399	56.1945	-89.8453	-171.639	-72.9972	135.051	82.0833	33.2865	56.7622	73.2905	-148.928	122.249	-120.252	-1.74983	-158.338	186.086	-178.207	121.583	-20.7554	-36.8491	-64.4863	182.747	-67.9683	227.754	-129.668	104.36	-79.1045	66.4823	-188.416	176.625	-137.905	131.697	-155.046	57.4993
447	4	-237.196	1.02005	3.70221	32.3944	56.2841	-89.8453	-171.639	-72.9972	135.051	82.0833	33.2865	56.7622	73.2905	-148.928	122.249	-120.252	-1.74983	-158.277	186.198	-178.337	121.542	-20.75	-36.848	-64.485	182.756	-67.978	227.753	-129.666	104.36	-79.0204	67.3058	-189.251	177.625	-138.904	131.756	-155.046	57.4993
447	5	-237.279	1.02013	3.70207	32.3502	56.2251	-89.8453	-171.639	-72.9972	135.051	82.0833	33.2865	56.7622	73.2905	-148.928	122.249	-120.252	-1.74983	-158.733	185.333	-177.337	121.782	-20.7383	-36.8545	-64.4817	182.76	-67.984	227.759	-129.669	104.357	-79.0268	67.2486	-189.196	177.532	-138.814	131.759	-155.055	57.4936
447	6	-237.279	1.02013	3.70207	32.3502	56.2251	-89.8453	-171.639	-72.9972	135.051	82.0833	33.2865	56.7622	73.2905	-148.928	122.249	-120.252	-1.74983	-158.733	185.333	-177.337	121.782	-20.7383	-36.8545	-64.4817	182.76	-67.984	227.759	-129.669	104.357	-79.0268	67.2486	-189.196	177.532	-138.814	131.759	-155.055	57.4936
448	1	-237.642	1.01972	3.70211	32.3882	56.2772	-89.8292	-171.499	-73.1505	135.062	82.068	33.3325	56.7622	73.2905	-148.928	122.249	-120.252	-1.74982	-158.339	186.225	-178.337	121.625	-20.8241	-36.8314	-64.4817	182.76	-67.984	227.759	-129.669	104.357	-79.0268	67.2486	-189.196	177.532	-138.814	131.759	-155.055	57.4936
448	2	-238.052	1.01886	3.70186	32.3451	56.2032	-89.8307	-171.511	-73.1361	135.062	82.0686	33.3282	56.7618	73.2925	-148.931	122.249	-120.251	-1.74898	-158.346	186.207	-178.316	121.627	-20.8219	-36.832	-64.4786	182.773	-67.9981	227.759	-129.668	104.355	-79.0985	66.5457	-188.485	176.532	-137.887	131.71	-155.055	57.4936
448	3	-238.596	1.01766	3.70117	32.2902	56.1102	-89.8307	-171.511	-73.1361	135.062	82.0686	33.3282	56.7618	73.2925	-148.931	122.249	-120.251	-1.74898	-158.415	186.048	-178.137	121.616	-20.7818	-36.8372	-64.4867	182.743	-67.9623	227.736	-129.655	104.361	-79.1849	65.6408	-187.576	175.534	-136.887	131.652	-155.055	57.4936
448	4	-238.965	1.0168	3.70074	32.2613	56.051	-89.8307	-171.511	-73.1361	135.062	82.0686	33.3282	56.7618	73.2925	-148.931	122.249	-120.251	-1.74898	-158.347	186.173	-178.281	121.571	-20.776	-36.8359	-64.4852	182.753	-67.973	227.736	-129.653	104.361	-79.255	64.9607	-186.891	174.534	-135.96	131.607	-155.055	57.4936
448	5	-238.306	1.01885	3.70156	32.3547	56.1	-89.8307	-171.511	-73.1361	135.062	82.0686	33.3282	56.7618	73.2925	-148.931	122.249	-120.251	-1.74898	-158.347	186.173	-178.281	121.571	-20.776	-36.8359	-64.3327	182.966	-68.2586	228.033	-129.811	104.213	-79.1836	65.7171	-187.686	175.534	-136.841	131.724	-155.138	57.4383
448	6	-238.306	1.01885	3.70156	32.3547	56.1	-89.8307	-171.511	-73.1361	135.062	82.0686	33.3282	56.7618	73.2925	-148.931	122.249	-120.251	-1.74898	-158.347	186.173	-178.281	121.571	-20.776	-36.8359	-64.3327	182.966	-68.2586	228.033	-129.811	104.213	-79.1836	65.7171	-187.686	175.534	-136.841	131.724	-155.138	57.4383
449	1	-239.388	1.01798	3.7	32.3772	56.2212	-89.7788	-171.059	-73.6319	135.1	82.0185	33.4771	56.7618	73.2925	-148.931	122.249	-120.251	-1.74897	-157.986	187.083	-179.281	121.444	-20.8882	-36.8061	-64.5028	182.263	-67.4769	228.023	-129.875	104.338	-79.1836	65.7171	-187.686	175.534	-136.841	131.724	-155.138	57.4383
449	2	-238.152	1.01852	3.70225	32.3743	56.0948	-89.8214	-171.422	-73.2085	135.081	82.0371	33.3481	56.7504	73.3461	-149.016	122.229	-120.23	-1.72592	-158.277	186.301	-178.428	121.529	-20.7758	-36.8331	-64.2845	183.159	-68.4769	228.006	-129.763	104.178	-79.1836	65.7171	-187.686	175.534	-136.841	131.724	-155.138	57.4383
449	3	-237.691	1.01957	3.70216	32.3882	56.1563	-89.8214	-171.422	-73.2085	135.081	82.0371	33.3481	56.7504	73.3461	-149.016	122.229	-120.23	-1.72592	-158.442	185.921	-177.998	121.497	-20.6763	-36.846	-64.3188	183.034	-68.3255	227.906	-129.704	104.206	-79.1087	66.374	-188.358	176.534	-137.764	131.775	-155.138	57.4383
449	4	-236.995	1.02109	3.70275	32.4498	56.2622	-89.8214	-171.422	-73.2085	135.081	82.0371	33.3481	56.7504	73.3461	-149.016	122.229	-120.23	-1.72592	-158.374	186.046	-178.142	121.454	-20.6712	-36.8447	-64.3175	183.042	-68.3349	227.906	-129.703	104.206	-79.0061	67.3716	-189.358	177.53	-138.759	131.847	-155.138	57.4383
449	5	-237.308	1.02058	3.70246	32.4255	56.1965	-89.8214	-171.422	-73.2085	135.081	82.0371	33.3481	56.7504	73.3461	-149.016	122.229	-120.23	-1.72592	-158.374	186.046	-178.142	121.454	-20.6712	-36.8447	-64.2839	183.088	-68.3962	227.969	-129.735	104.173	-79.0751	66.7576	-188.767	176.53	-137.788	131.873	-155.199	57.4014
449	6	-237.308	1.02058	3.70246	32.4255	56.1965	-89.8214	-171.422	-73.2085	135.081	82.0371	33.3481	56.7504	73.3461	-149.016	122.229	-120.23	-1.72592	-158.374	186.046	-178.142	121.454	-20.6712	-36.8447	-64.2839	183.088	-68.3962	227.969	-129.735	104.173	-79.0751	66.7576	-188.767	176.53	-137.788	131.873	-155.199	57.4014
450	1	-237.804	1.02005	3.70247	32.4642	56.2495	-89.801	-171.245	-73.4076	135.094	82.0211	33.4082	56.7504	73.3461	-149.016	122.229	-120.23	-1.72591	-158.003	186.948	-179.142	121.32	-20.7759	-36.8176	-64.2839	183.088	-68.3962	227.969	-129.735	104.173	-79.0751	66.7576	-188.767	176.53	-137.788	131.873	-155.199	57.4014
450	2	-238.222	1.01918	3.70213	32.4242	56.1789	-89.8015	-171.25	-73.4021	135.094	82.0213	33.4066	56.7503	73.3469	-149.017	122.229	-120.229	-1.72559	-158.005	186.944	-179.137	121.32	-20.7752	-36.8177	-64.2826	183.093	-68.4018	227.969	-129.734	104.172	-79.1478	66.0605	-188.06	175.53	-136.854	131.824	-155.199	57.4014
450	3	-237.54	1.02082	3.70204	32.4443	56.2684	-89.8015	-171.25	-73.4021	135.094	82.0213	33.4066	56.7503	73.3469	-149.017	122.229	-120.229	-1.72559	-158.163	186.558	-178.702	121.254	-20.652	-36.8328	-64.3298	182.921	-68.1937	227.832	-129.654	104.21	-79.0469	66.954	-188.974	176.53	-137.852	131.892	-155.199	57.4014
450	4	-237.07	1.02168	3.70242	32.4936	56.3453	-89.8015	-171.25	-73.4021	135.094	82.0213	33.4066	56.7503	73.3469	-149.017	122.229	-120.229	-1.72559	-158.105	186.663	-178.824	121.213	-20.6447	-36.8318	-64.3282	182.931	-68.205	227.831	-129.653	104.21	-78.9745	67.6421	-189.675	177.53	-138.776	131.944	-155.199	57.4014
450	5	-237.167	1.02178	3.70225	32.4476	56.2849	-89.8015	-171.25	-73.4021	135.094	82.0213	33.4066	56.7503	73.3469	-149.017	122.229	-120.229	-1.72559	-158.563	185.798	-177.824	121.461	-20.6404	-36.8369	-64.3242	182.936	-68.2121	227.839	-129.656	104.206	-78.9818	67.579	-189.614	177.426	-138.675	131.947	-155.21	57.3946
450	6	-237.167	1.02178	3.70225	32.4476	56.2849	-89.8015	-171.25	-73.4021	135.094	82.0213	33.4066	56.7503	73.3469	-149.017	122.229	-120.229	-1.72559	-158.563	185.798	-177.824	121.461	-20.6404	-36.8369	-64.3242	182.936	-68.2121	227.839	-129.656	104.206	-78.9818	67.579	-189.614	177.426	-138.675	131.947	-155.21	57.3946
451	1	-237.974	1.02119	3.70101	32.4724	56.3912	-89.7654	-170.936	-73.7544	135.117	81.9923	33.5132	56.7503	73.3469	-149.017	122.229	-120.229	-1.72558	-158.183	186.696	-178.824	121.318	-20.7371	-36.8117	-64.461	182.376	-67.5881	227.831	-129.708	104.306	-78.9818	67.579	-189.614	177.426	-138.675	131.947	-155.21	57.3946
451	2	-236.749	1.02172	3.70315	32.4648	56.2631	-89.8064	-171.286	-73.3462	135.099	82.0108	33.3887	56.7382	73.404	-149.108	122.208	-120.207	-1.70102	-158.538	185.787	-177.824	121.432	-20.6169	-36.8409	-64.2546	183.222	-68.5318	227.818	-129.606	104.155	-78.9818	67.579	-189.614	177.426	-138.675	131.947	-155.21	57.3946
451	3	-237.138	1.02102	3.70215	32.3953	56.1685	-89.8064	-171.286	-73.3462	135.099	82.0108	33.3887	56.7382	73.404	-149.108	122.208	-120.207	-1.70102	-158.787	185.236	-177.197	121.424	-20.4981	-36.8571	-64.2785	183.134	-68.4264	227.748	-129.565	104.175	-79.0423	66.8204	-188.866	176.426	-137.741	131.907	-155.21	57.3946
451	4	-236.622	1.02197	3.7025	32.4503	56.2555	-89.8064	-171.286	-73.3462	135.099	82.0108	33.3887	56.7382	73.404	-149.108	122.208	-120.207	-1.70102	-158.673	185.448	-177.443	121.358	-20.4962	-36.8547	-64.2773	183.142	-68.4349	227.748	-129.564	104.175	-78.9657	67.5488	-189.608	177.426	-138.721	131.961	-155.21	57.3946
451	5	-236.937	1.02145	3.70221	32.426	56.1899	-89.8064	-171.286	-73.3462	135.099	82.0108	33.3887	56.7382	73.404	-149.108	122.208	-120.207	-1.70102	-158.673	185.448	-177.443	121.358	-20.4962	-36.8547	-64.2438	183.187	-68.4961	227.811	-129.595	104.141	-79.0357	66.9368	-189.018	176.426	-137.75	131.988	-155.272	57.3571
451	6	-236.937	1.02145	3.70221	32.426	56.1899	-89.8064	-171.286	-73.3462	135.099	82.0108	33.3887	56.7382	73.404	-149.108	122.208	-120.207	-1.70102	-158.673	185.448	-177.443	121.358	-20.4962	-36.8547	-64.2438	183.187	-68.4961	227.811	-129.595	104.141	-79.0357	66.9368	-189.018	176.426	-137.75	131.988	-155.272	57.3571
452	1	-237.582	1.021	3.70121	32.4517	56.2856	-89.7795	-171.054	-73.6106	135.114	81.9933	33.469	56.7382	73.404	-149.108	122.208	-120.207	-1.70101	-158.278	186.338	-178.443	121.202	-20.5816	-36.8326	-64.3561	182.732	-67.9877	227.801	-129.635	104.224	-79.0357	66.9368	-189.018	176.426	-137.75	131.988	-155.272	57.3571
452	2	-236.533	1.02147	3.70294	32.4408	56.1732	-89.8137	-171.345	-73.2718	135.099	82.008	33.3657	56.7281	73.4519	-149.184	122.191	-120.188	-1.68044	-158.645	185.435	-177.443	121.328	-20.4713	-36.8596	-64.1899	183.408	-68.7433	227.799	-129.561	104.102	-79.0357	66.9368	-189.018	176.426	-137.75	131.988	-155.272	57.3571
452	3	-236.937	1.02067	3.7023	32.3883	56.092	-89.8137	-171.345	-73.2718	135.099	82.008	33.3657	56.7281	73.4519	-149.184	122.191	-120.188	-1.68044	-158.768	185.17	-177.141	121.337	-20.4225	-36.8667	-64.1994	183.374	-68.7014	227.772	-129.544	104.11	-79.1039	66.225	-188.303	175.426	-136.823	131.943	-155.272	57.3571
452	4	-237.575	1.01908	3.70163	32.3513	56.01	-89.8137	-171.345	-73.2718	135.099	82.008	33.3657	56.7281	73.4519	-149.184	122.191	-120.188	-1.68044	-158.647	185.397	-177.404	121.267	-20.4212	-36.864	-64.1982	183.381	-68.7098	227.772	-129.543	104.11	-79.2107	65.2276	-187.308	174.427	-135.823	131.873	-155.272	57.3571
452	5	-237.592	1.01919	3.70159	32.3133	55.9591	-89.8137	-171.345	-73.2718	135.099	82.008	33.3657	56.7281	73.4519	-149.184	122.191	-120.188	-1.68044	-159.099	184.532	-176.404	121.495	-20.3993	-36.8726	-64.196	183.384	-68.7138	227.776	-129.546	104.107	-79.2095	65.2399	-187.321	174.443	-135.837	131.875	-155.276	57.3549
452	6	-237.592	1.01919	3.70159	32.3133	55.9591	-89.8137	-171.345	-73.2718	135.099	82.008	33.3657	56.7281	73.4519	-149.184	122.191	-120.188	-1.68044	-159.099	184.532	-176.404	121.495	-20.3993	-36.8726	-64.196	183.384	-68.7138	227.776	-129.546	104.107	-79.2095	65.2399	-187.321	174.443	-135.837	131.875	-155.276	57.3549
453	1	-237.726	1.01903	3.70167	32.3501	56.0102	-89.809	-171.305	-73.3177	135.101	82.0053	33.3796	56.7281	73.4519	-149.184	122.191	-120.188	-1.68044	-158.672	185.407	-177.404	121.309	-20.4584	-36.8567	-64.196	183.384	-68.7138	227.776	-129.546	104.107	-79.2095	65.2399	-187.321	174.443	-135.837	131.875	-155.276	57.3549
453	2	-237.232	1.01992	3.70232	32.3826	56.0638	-89.8126	-171.335	-73.2826	135.1	82.0067	33.369	56.7271	73.4566	-149.191	122.19	-120.186	-1.67843	-158.731	185.275	-177.256	121.332	-20.446	-36.8599	-64.1841	183.432	-68.7674	227.777	-129.542	104.099	-79.1385	65.904	-187.995	175.443	-136.761	131.922	-155.276	57.3549
453	3	-236.674	1.02117	3.70219	32.3834	56.1142	-89.8126	-171.335	-73.2826	135.1	82.0067	33.369	56.7271	73.4566	-149.191	122.19	-120.186	-1.67843	-159.084	184.524	-176.398	121.374	-20.3186	-36.8789	-64.224	183.287	-68.592	227.66	-129.473	104.131	-79.0541	66.6394	-188.749	176.443	-137.758	131.98	-155.276	57.3549
453	4	-236.113	1.02223	3.7026	32.453	56.2238	-89.8126	-171.335	-73.2826	135.1	82.0067	33.369	56.7271	73.4566	-149.191	122.19	-120.186	-1.67843	-158.818	185.031	-176.985	121.238	-20.3309	-36.8723	-64.2229	183.294	-68.6	227.66	-129.472	104.131	-78.9718	67.4261	-189.549	177.443	-138.757	132.037	-155.276	57.3549
453	5	-236.147	1.02226	3.70256	32.4139	56.1697	-89.8126	-171.335	-73.2826	135.1	82.0067	33.369	56.7271	73.4566	-149.191	122.19	-120.186	-1.67843	-159.269	184.166	-175.985	121.459	-20.3029	-36.8817	-64.2213	183.296	-68.6029	227.663	-129.473	104.13	-78.9752	67.3966	-189.52	177.395	-138.711	132.039	-155.28	57.352
453	6	-236.147	1.02226	3.70256	32.4139	56.1697	-89.8126	-171.335	-73.2826	135.1	82.0067	33.369	56.7271	73.4566	-149.191	122.19	-120.186	-1.67843	-159.269	184.166	-175.985	121.459	-20.3029	-36.8817	-64.2213	183.296	-68.6029	227.663	-129.473	104.13	-78.9752	67.3966	-189.52	177.395	-138.711	132.039	-155.28	57.352
454	1	-235.952	1.02864	3.70773	32.451	56.246	-89.8019	-171.243	-73.3882	135.106	82.0007	33.401	56.7271	73.4566	-149.191	122.19	-120.186	-1.67842	-158.52	185.166	-176.981	121.121	-20.3861	-36.8587	-64.2864	183.033	-68.3089	227.657	-129.496	104.177	-78.9752	67.3966	-189.52	177.395	-138.711	132.039	-155.28	57.352
454	2	-236.363	1.02777	3.70748	32.407	56.1704	-89.8035	-171.257	-73.3727	135.105	82.0013	33.3963	56.7267	73.4589	-149.195	122.189	-120.185	-1.67742	-158.54	185.124	-176.933	121.129	-20.3825	-36.8597	-64.2831	183.047	-68.324	227.657	-129.495	104.175	-79.0484	66.6944	-188.808	176.395	-137.785	131.989	-155.28	57.352
454	3	-236.885	1.02673	3.70686	32.3495	56.0771	-89.8035	-171.257	-73.3727	135.105	82.0013	33.3963	56.7267	73.4589	-149.195	122.189	-120.185	-1.67742	-158.683	184.822	-176.588	121.153	-20.336	-36.8667	-64.2914	183.016	-68.2874	227.633	-129.481	104.182	-79.1275	65.8769	-187.986	175.398	-136.785	131.936	-155.28	57.352
454	4	-237.298	1.02579	3.70647	32.3281	56.0272	-89.8035	-171.257	-73.3727	135.105	82.0013	33.3963	56.7267	73.4589	-149.195	122.189	-120.185	-1.67742	-158.509	185.152	-176.97	121.057	-20.3383	-36.8629	-64.2903	183.023	-68.2953	227.632	-129.48	104.182	-79.2026	65.1671	-187.269	174.398	-135.817	131.887	-155.28	57.352
454	5	-237.318	1.02587	3.70645	32.2905	55.9764	-89.8035	-171.257	-73.3727	135.105	82.0013	33.3963	56.7267	73.4589	-149.195	122.189	-120.185	-1.67742	-158.96	184.287	-175.97	121.283	-20.3151	-36.8714	-64.2884	183.026	-68.2987	227.636	-129.481	104.18	-79.2017	65.1765	-187.279	174.41	-135.827	131.889	-155.283	57.3502
454	6	-237.318	1.02587	3.70645	32.2905	55.9764	-89.8035	-171.257	-73.3727	135.105	82.0013	33.3963	56.7267	73.4589	-149.195	122.189	-120.185	-1.67742	-158.96	184.287	-175.97	121.283	-20.3151	-36.8714	-64.2884	183.026	-68.2987	227.636	-129.481	104.18	-79.2017	65.1765	-187.279	174.41	-135.827	131.889	-155.283	57.3502
455	1	-237.456	1.02631	3.7072	32.3245	56.0392	-89.7969	-171.2	-73.4376	135.108	81.9975	33.4161	56.7267	73.4589	-149.195	122.189	-120.185	-1.67742	-158.516	185.178	-176.97	121.083	-20.3666	-36.8573	-64.319	182.902	-68.1601	227.634	-129.493	104.202	-79.2017	65.1765	-187.279	174.41	-135.827	131.889	-155.283	57.3502
455	2	-236.956	1.02722	3.70788	32.3557	56.0901	-89.8007	-171.232	-73.3999	135.107	81.9991	33.4046	56.7254	73.4647	-149.204	122.187	-120.183	-1.67492	-158.592	185.011	-176.781	121.115	-20.3524	-36.8609	-64.3057	182.956	-68.2206	227.634	-129.487	104.193	-79.1307	65.84	-187.952	175.41	-136.751	131.936	-155.283	57.3502
455	3	-236.454	1.02831	3.70782	32.3516	56.1276	-89.8007	-171.232	-73.3999	135.107	81.9991	33.4046	56.7254	73.4647	-149.204	122.187	-120.183	-1.67492	-159	184.158	-175.804	121.194	-20.2297	-36.8801	-64.3412	182.826	-68.0629	227.531	-129.427	104.222	-79.0523	66.5188	-188.648	176.41	-137.704	131.99	-155.283	57.3502
455	4	-244.453	1.01811	3.69897	32.5591	56.0109	-89.7201	-169.559	-74.9074	135.133	81.8058	33.6954	56.9874	72.3365	-147.233	123.528	-121.593	-2.55611	-158.701	184.535	-176.163	121.053	-20.2548	-36.8725	-63.8796	184.495	-69.7563	229.612	-131.216	103.856	-78.9429	67.6609	-189.662	178.078	-139.459	131.737	-154.981	57.4551
455	5	-244.73	1.01767	3.69871	32.5388	55.9464	-89.7201	-169.559	-74.9074	135.133	81.8058	33.6954	56.9874	72.3365	-147.233	123.528	-121.593	-2.55611	-158.701	184.535	-176.163	121.053	-20.2548	-36.8725	-63.8386	184.551	-69.8327	229.69	-131.256	103.816	-79.0107	67.0706	-189.105	177.078	-138.473	131.79	-155.062	57.4065
455	6	-244.73	1.01767	3.69871	32.5388	55.9464	-89.7201	-169.559	-74.9074	135.133	81.8058	33.6954	56.9874	72.3365	-147.233	123.528	-121.593	-2.55611	-158.701	184.535	-176.163	121.053	-20.2548	-36.8725	-63.8386	184.551	-69.8327	229.69	-131.256	103.816	-79.0107	67.0706	-189.105	177.078	-138.473	131.79	-155.062	57.4065
456	1	-244.741	1.0185	3.69709	32.4872	55.954	-89.7079	-170.437	-74.3143	135.154	81.9471	33.6827	56.956	72.5098	-147.465	123.658	-121.723	-2.56762	-159.325	183.747	-175.202	121.682	-20.5717	-36.8488	-63.9957	183.885	-69.0726	229.842	-131.467	103.925	-79.0107	67.0706	-189.105	177.078	-138.473	131.79	-155.062	57.4065
456	2	-244.191	1.02595	3.70321	32.5375	55.9964	-89.7127	-170.478	-74.2666	135.151	81.9493	33.6682	56.9545	72.5167	-147.476	123.655	-121.72	-2.56458	-158.491	184.744	-176.202	121.285	-20.6336	-36.8309	-63.9707	183.984	-69.1842	229.846	-131.459	103.907	-79.0107	67.0706	-189.105	177.078	-138.473	131.79	-155.062	57.4065
456	3	-244.589	1.02518	3.70244	32.4581	55.883	-89.7127	-170.478	-74.2666	135.151	81.9493	33.6682	56.9545	72.5167	-147.476	123.655	-121.72	-2.56458	-158.906	183.893	-175.225	121.398	-20.5348	-36.847	-63.9887	183.92	-69.1071	229.794	-131.428	103.921	-79.074	66.335	-188.374	176.078	-137.542	131.748	-155.062	57.4065
456	4	-243.7	1.01288	3.70026	32.3301	55.7643	-90.1843	-171.109	-73.4339	136.892	80.0878	33.39	57.0901	70.925	-145.771	124.535	-122.766	-2.7344	-159.387	183.781	-175.246	122.382	-20.4548	-36.9738	-63.9068	184.18	-69.404	230.945	-132.528	103.902	-78.5998	67.3553	-189.3	177.229	-138.768	131.79	-154.798	57.4705
456	5	-243.098	1.02242	3.70564	32.3771	55.8129	-90.1843	-171.109	-73.4339	136.892	80.0878	33.39	57.0901	70.925	-145.771	124.535	-122.766	-2.7344	-158.391	184.781	-176.246	121.921	-20.5471	-36.9485	-63.9057	184.182	-69.406	230.947	-132.529	103.901	-78.6031	67.3257	-189.271	177.181	-138.722	131.79	-154.801	57.4687
456	6	-243.098	1.02242	3.70564	32.3771	55.8129	-90.1843	-171.109	-73.4339	136.892	80.0878	33.39	57.0901	70.925	-145.771	124.535	-122.766	-2.7344	-158.391	184.781	-176.246	121.921	-20.5471	-36.9485	-63.9057	184.182	-69.406	230.947	-132.529	103.901	-78.6031	67.3257	-189.271	177.181	-138.722	131.79	-154.801	57.4687
457	1	-243.458	1.02251	3.70546	32.3178	55.755	-90.047	-170.92	-73.6867	136.38	80.6362	33.4727	57.0966	70.852	-145.694	124.58	-122.819	-2.74149	-158.868	183.9	-175.246	122.54	-20.9109	-36.9791	-63.9057	184.182	-69.406	230.947	-132.529	103.901	-78.6031	67.3257	-189.271	177.181	-138.722	131.79	-154.801	57.4687
457	2	-243.847	1.02527	3.70885	32.2869	55.6926	-90.0482	-170.93	-73.6744	136.38	80.6369	33.4689	57.0959	70.8552	-145.699	124.579	-122.817	-2.7401	-158.682	184.086	-175.431	122.353	-21.0003	-36.954	-63.9034	184.191	-69.416	230.948	-132.529	103.899	-78.6758	66.6252	-188.56	176.181	-137.797	131.741	-154.801	57.4687
457	3	-245.145	1.01483	3.70253	32.1948	55.5609	-90.0482	-170.93	-73.6744	136.38	80.6369	33.4689	57.0959	70.8552	-145.699	124.579	-122.817	-2.7401	-159.623	183.086	-174.433	122.763	-20.8956	-36.9783	-63.9109	184.165	-69.3841	230.926	-132.516	103.905	-78.817	65.7668	-187.706	175.335	-136.95	131.645	-154.801	57.4687
457	4	-245.515	1.01394	3.70209	32.1456	55.4715	-90.0482	-170.93	-73.6744	136.38	80.6369	33.4689	57.0959	70.8552	-145.699	124.579	-122.817	-2.7401	-159.818	182.695	-173.982	122.836	-20.862	-36.9838	-63.9095	184.174	-69.3945	230.926	-132.515	103.905	-78.8881	65.0872	-187.02	174.335	-136.023	131.599	-154.801	57.4687
457	5	-245.548	1.01399	3.70211	32.1784	55.5208	-90.0482	-170.93	-73.6744	136.38	80.6369	33.4689	57.0959	70.8552	-145.699	124.579	-122.817	-2.7401	-159.379	183.56	-174.982	122.649	-20.9198	-36.9699	-63.9078	184.176	-69.3978	230.929	-132.516	103.903	-78.8872	65.0967	-187.03	174.348	-136.034	131.601	-154.803	57.4668
457	6	-245.548	1.01399	3.70211	32.1784	55.5208	-90.0482	-170.93	-73.6744	136.38	80.6369	33.4689	57.0959	70.8552	-145.699	124.579	-122.817	-2.7401	-159.379	183.56	-174.982	122.649	-20.9198	-36.9699	-63.9078	184.176	-69.3978	230.929	-132.516	103.903	-78.8872	65.0967	-187.03	174.348	-136.034	131.601	-154.803	57.4668
458	1	-245.68	1.01399	3.70202	32.2201	55.5664	-89.9813	-170.835	-73.7997	136.135	80.8987	33.5105	57.0976	70.835	-145.678	124.591	-122.832	-2.742	-158.948	184.419	-175.982	122.613	-21.1274	-36.9674	-63.8971	184.194	-69.421	231.014	-132.591	103.896	-78.8872	65.0967	-187.03	174.348	-136.034	131.601	-154.803	57.4668
458	2	-245.528	1.01404	3.70229	32.1911	55.5094	-89.9861	-170.876	-73.7526	136.133	80.9011	33.4962	57.0944	70.8494	-145.701	124.586	-122.826	-2.73567	-159.379	183.547	-174.982	122.806	-21.0755	-36.9812	-63.8762	184.276	-69.5133	231.019	-132.587	103.88	-78.8872	65.0967	-187.03	174.348	-136.034	131.601	-154.803	57.4668
458	3	-245.473	1.0142	3.70225	32.2271	55.5749	-89.9861	-170.876	-73.7526	136.133	80.9011	33.4962	57.0944	70.8494	-145.701	124.586	-122.826	-2.73567	-158.923	184.409	-175.982	122.552	-21.0834	-36.9733	-63.8907	184.226	-69.4517	230.977	-132.561	103.892	-78.8758	65.1796	-187.117	174.484	-136.159	131.609	-154.803	57.4668
458	4	-245.657	1.01367	3.70207	32.2483	55.5909	-89.9861	-170.876	-73.7526	136.133	80.9011	33.4962	57.0944	70.8494	-145.701	124.586	-122.826	-2.73567	-158.472	185.273	-176.982	122.319	-21.1032	-36.9631	-63.8891	184.236	-69.4632	230.977	-132.56	103.892	-78.914	64.8188	-186.755	173.948	-135.662	131.586	-154.803	57.4668
458	5	-245.669	1.01376	3.70204	32.2104	55.5395	-89.9861	-170.876	-73.7526	136.133	80.9011	33.4962	57.0944	70.8494	-145.701	124.586	-122.826	-2.73567	-158.924	184.408	-175.982	122.55	-21.0844	-36.9707	-63.887	184.239	-69.4674	230.981	-132.562	103.89	-78.9132	64.8276	-186.764	173.96	-135.672	131.587	-154.807	57.4646
458	6	-245.669	1.01376	3.70204	32.2104	55.5395	-89.9861	-170.876	-73.7526	136.133	80.9011	33.4962	57.0944	70.8494	-145.701	124.586	-122.826	-2.73567	-158.924	184.408	-175.982	122.55	-21.0844	-36.9707	-63.887	184.239	-69.4674	230.981	-132.562	103.89	-78.9132	64.8276	-186.764	173.96	-135.672	131.587	-154.807	57.4646
459	1	-245.925	1.01377	3.70176	32.1864	55.4839	-89.8723	-170.699	-73.9816	135.727	81.3344	33.572	57.0957	70.8338	-145.685	124.596	-122.838	-2.7368	-159.4	183.535	-174.982	123.071	-21.3506	-36.9951	-63.8722	184.257	-69.4929	231.121	-132.686	103.88	-78.9132	64.8276	-186.764	173.96	-135.672	131.587	-154.807	57.4646
459	2	-245.815	1.01379	3.70202	32.2269	55.5287	-89.8761	-170.732	-73.9432	135.726	81.3364	33.5604	57.0929	70.8466	-145.706	124.591	-122.833	-2.7312	-158.942	184.394	-175.982	122.85	-21.3788	-36.9867	-63.8553	184.323	-69.5669	231.125	-132.683	103.867	-78.9132	64.8276	-186.764	173.96	-135.672	131.587	-154.807	57.4646
459	3	-245.743	1.01398	3.70192	32.1916	55.494	-89.8761	-170.732	-73.9432	135.726	81.3364	33.5604	57.0929	70.8466	-145.706	124.591	-122.833	-2.7312	-159.376	183.526	-174.982	123.006	-21.3043	-37.001	-63.8716	184.267	-69.4983	231.078	-132.655	103.88	-78.902	64.9044	-186.845	174.089	-135.79	131.595	-154.807	57.4646
459	4	-245.856	1.0136	3.70177	32.1471	55.419	-89.8761	-170.732	-73.9432	135.726	81.3364	33.5604	57.0929	70.8466	-145.706	124.591	-122.833	-2.7312	-159.815	182.66	-173.982	123.191	-21.247	-37.0127	-63.8701	184.276	-69.5091	231.078	-132.653	103.88	-78.9303	64.6377	-186.578	173.691	-135.421	131.578	-154.807	57.4646
459	5	-245.076	1.01584	3.70264	32.2601	55.4645	-89.8761	-170.732	-73.9432	135.726	81.3364	33.5604	57.0929	70.8466	-145.706	124.591	-122.833	-2.7312	-159.815	182.66	-173.982	123.191	-21.247	-37.0127	-63.6799	184.558	-69.8835	231.468	-132.874	103.702	-78.8579	65.4211	-187.411	174.691	-136.284	131.719	-154.908	57.3934
459	6	-245.076	1.01584	3.70264	32.2601	55.4645	-89.8761	-170.732	-73.9432	135.726	81.3364	33.5604	57.0929	70.8466	-145.706	124.591	-122.833	-2.7312	-159.815	182.66	-173.982	123.191	-21.247	-37.0127	-63.6799	184.558	-69.8835	231.468	-132.874	103.702	-78.8579	65.4211	-187.411	174.691	-136.284	131.719	-154.908	57.3934
460	1	-245.583	1.01583	3.70211	32.2827	55.4731	-89.7099	-170.444	-74.3083	135.156	81.9443	33.6813	57.0933	70.8405	-145.7	124.595	-122.838	-2.73143	-159.758	182.885	-174.248	123.621	-21.7283	-37.0273	-63.6648	184.562	-69.8959	231.653	-133.04	103.692	-78.8579	65.4211	-187.411	174.691	-136.284	131.719	-154.908	57.3934
460	2	-245.284	1.01594	3.70262	32.3308	55.5084	-89.7195	-170.527	-74.2125	135.152	81.9493	33.6522	57.0856	70.8751	-145.755	124.582	-122.823	-2.71626	-159.281	183.734	-175.248	123.38	-21.7392	-37.0229	-63.6207	184.734	-70.0888	231.667	-133.033	103.659	-78.8579	65.4211	-187.411	174.691	-136.284	131.719	-154.908	57.3934
460	3	-244.968	1.02165	3.70854	32.3745	55.5748	-89.7195	-170.527	-74.2125	135.152	81.9493	33.6522	57.0856	70.8751	-145.755	124.582	-122.823	-2.71626	-158.586	184.732	-176.248	123.021	-21.7738	-37.0083	-63.6338	184.689	-70.0341	231.629	-133.01	103.67	-78.8459	65.5129	-187.507	174.838	-136.419	131.727	-154.908	57.3934
460	4	-245.319	1.02071	3.70813	32.3748	55.5521	-89.7195	-170.527	-74.2125	135.152	81.9493	33.6522	57.0856	70.8751	-145.755	124.582	-122.823	-2.71626	-158.201	185.46	-177.091	122.808	-21.7773	-37.0006	-63.6317	184.702	-70.0493	231.629	-133.008	103.67	-78.9175	64.8372	-186.827	173.838	-135.492	131.683	-154.908	57.3934
460	5	-245.337	1.02082	3.70809	32.3366	55.5004	-89.7195	-170.527	-74.2125	135.152	81.9493	33.6522	57.0856	70.8751	-145.755	124.582	-122.823	-2.71626	-158.655	184.595	-176.091	123.044	-21.7628	-37.0072	-63.6293	184.706	-70.054	231.634	-133.011	103.668	-78.9166	64.8464	-186.836	173.85	-135.502	131.685	-154.911	57.391
460	6	-245.337	1.02082	3.70809	32.3366	55.5004	-89.7195	-170.527	-74.2125	135.152	81.9493	33.6522	57.0856	70.8751	-145.755	124.582	-122.823	-2.71626	-158.655	184.595	-176.091	123.044	-21.7628	-37.0072	-63.6293	184.706	-70.054	231.634	-133.011	103.668	-78.9166	64.8464	-186.836	173.85	-135.502	131.685	-154.911	57.391
461	1	-245.544	1.02068	3.70771	32.3574	55.5582	-89.7094	-170.442	-74.3091	135.158	81.9424	33.6822	57.0856	70.8753	-145.755	124.582	-122.823	-2.71621	-158.329	185.271	-176.862	122.902	-21.8087	-36.9955	-63.6773	184.517	-69.8423	231.618	-133.018	103.703	-78.9166	64.8464	-186.836	173.85	-135.502	131.685	-154.911	57.391
461	2	-245.035	1.02161	3.70846	32.3882	55.6051	-89.7135	-170.478	-74.268	135.156	81.9445	33.6698	57.082	70.8918	-145.782	124.576	-122.816	-2.70897	-158.426	185.057	-176.621	122.942	-21.7908	-37.0001	-63.6605	184.583	-69.9159	231.623	-133.015	103.69	-78.8462	65.5038	-187.504	174.85	-136.426	131.732	-154.911	57.391
461	3	-244.78	1.02231	3.70821	32.3595	55.6089	-89.7135	-170.478	-74.268	135.156	81.9445	33.6698	57.082	70.8918	-145.782	124.576	-122.816	-2.70897	-158.843	184.184	-175.621	123.022	-21.6652	-37.0188	-63.7029	184.437	-69.738	231.5	-132.941	103.724	-78.8026	65.8482	-187.862	175.395	-136.927	131.762	-154.911	57.391
461	4	-244.919	1.02553	3.7127	32.3579	55.5817	-89.7135	-170.478	-74.268	135.156	81.9445	33.6698	57.082	70.8918	-145.782	124.576	-122.816	-2.70897	-158.342	184.971	-176.408	122.774	-21.6958	-37.0075	-63.7014	184.447	-69.7489	231.5	-132.94	103.724	-78.874	65.1686	-187.175	174.395	-136	131.716	-154.911	57.391
461	5	-244.931	1.0256	3.71269	32.3209	55.5309	-89.7135	-170.478	-74.268	135.156	81.9445	33.6698	57.082	70.8918	-145.782	124.576	-122.816	-2.70897	-158.794	184.106	-175.408	123.003	-21.6756	-37.0148	-63.6998	184.449	-69.7521	231.503	-132.941	103.723	-78.8733	65.1765	-187.183	174.405	-136.009	131.717	-154.914	57.3894
461	6	-244.931	1.0256	3.71269	32.3209	55.5309	-89.7135	-170.478	-74.268	135.156	81.9445	33.6698	57.082	70.8918	-145.782	124.576	-122.816	-2.70897	-158.794	184.106	-175.408	123.003	-21.6756	-37.0148	-63.6998	184.449	-69.7521	231.503	-132.941	103.723	-78.8733	65.1765	-187.183	174.405	-136.009	131.717	-154.914	57.3894
462	1	-244.884	1.02726	3.71355	32.3254	55.5535	-89.7094	-170.442	-74.309	135.158	81.9424	33.6822	57.082	70.8918	-145.782	124.576	-122.816	-2.70894	-158.624	184.309	-175.61	122.923	-21.6913	-37.0105	-63.7322	184.322	-69.6097	231.493	-132.946	103.746	-78.8733	65.1765	-187.183	174.405	-136.009	131.717	-154.914	57.3894
462	2	-244.759	1.0273	3.71379	32.2964	55.4977	-89.7129	-170.473	-74.2734	135.156	81.9442	33.6714	57.0784	70.9078	-145.808	124.57	-122.81	-2.70196	-159.057	183.438	-174.61	123.123	-21.6454	-37.0228	-63.7138	184.394	-69.6906	231.499	-132.943	103.733	-78.8733	65.1765	-187.183	174.405	-136.009	131.717	-154.914	57.3894
462	3	-244.678	1.02751	3.71372	32.3326	55.567	-89.7129	-170.473	-74.2734	135.156	81.9442	33.6714	57.0784	70.9078	-145.808	124.57	-122.81	-2.70196	-158.599	184.299	-175.61	122.855	-21.6431	-37.0165	-63.7317	184.332	-69.6154	231.447	-132.912	103.747	-78.8587	65.2838	-187.296	174.58	-136.17	131.727	-154.914	57.3894
462	4	-244.821	1.02706	3.71359	32.3565	55.5896	-89.7129	-170.473	-74.2734	135.156	81.9442	33.6714	57.0784	70.9078	-145.808	124.57	-122.81	-2.70196	-158.148	185.163	-176.61	122.623	-21.6627	-37.0073	-63.7306	184.339	-69.623	231.447	-132.911	103.747	-78.8897	64.9912	-187.002	174.146	-135.767	131.709	-154.914	57.3894
462	5	-244.839	1.02715	3.71357	32.3189	55.5384	-89.7129	-170.473	-74.2734	135.156	81.9442	33.6714	57.0784	70.9078	-145.808	124.57	-122.81	-2.70196	-158.601	184.299	-175.61	122.856	-21.6457	-37.014	-63.7287	184.342	-69.6268	231.451	-132.913	103.745	-78.8889	64.9992	-187.01	174.156	-135.776	131.71	-154.917	57.3874
462	6	-244.839	1.02715	3.71357	32.3189	55.5384	-89.7129	-170.473	-74.2734	135.156	81.9442	33.6714	57.0784	70.9078	-145.808	124.57	-122.81	-2.70196	-158.601	184.299	-175.61	122.856	-21.6457	-37.014	-63.7287	184.342	-69.6268	231.451	-132.913	103.745	-78.8889	64.9992	-187.01	174.156	-135.776	131.71	-154.917	57.3874
463	1	-244.907	1.02703	3.71365	32.3556	55.5896	-89.7101	-170.448	-74.3019	135.157	81.9427	33.6801	57.0784	70.9078	-145.808	124.57	-122.81	-2.70193	-158.167	185.169	-176.61	122.656	-21.6915	-37.0018	-63.7287	184.342	-69.6268	231.451	-132.913	103.745	-78.8889	64.9992	-187.01	174.156	-135.776	131.71	-154.917	57.3874
463	2	-244.403	1.02796	3.71438	32.3874	55.638	-89.7137	-170.48	-74.2655	135.155	81.9446	33.669	57.0748	70.9242	-145.834	124.564	-122.803	-2.69477	-158.261	184.964	-176.378	122.696	-21.6753	-37.0059	-63.7128	184.404	-69.6964	231.455	-132.91	103.734	-78.8184	65.6602	-187.681	175.156	-136.7	131.757	-154.917	57.3874
463	3	-244.097	1.02875	3.71422	32.365	55.6495	-89.7137	-170.48	-74.2655	135.155	81.9446	33.669	57.0748	70.9242	-145.834	124.564	-122.803	-2.69477	-158.68	184.092	-175.378	122.787	-21.5581	-37.0235	-63.7521	184.268	-69.531	231.341	-132.842	103.765	-78.7665	66.0913	-188.126	175.824	-137.315	131.793	-154.917	57.3874
463	4	-244.751	1.02934	3.71423	32.3284	55.5646	-89.7137	-170.48	-74.2655	135.155	81.9446	33.669	57.0748	70.9242	-145.834	124.564	-122.803	-2.69477	-158.42	184.375	-175.661	122.659	-21.5747	-37.0179	-63.7499	184.282	-69.547	231.341	-132.84	103.765	-78.9758	65.0927	-187.129	174.825	-136.315	131.653	-154.917	57.3874
463	5	-244.1	1.03122	3.715	32.4172	55.6183	-89.7137	-170.48	-74.2655	135.155	81.9446	33.669	57.0748	70.9242	-145.834	124.564	-122.803	-2.69477	-158.42	184.375	-175.661	122.659	-21.5747	-37.0179	-63.6188	184.47	-69.7989	231.599	-132.977	103.64	-78.9044	65.8409	-187.912	175.825	-137.201	131.766	-154.991	57.3408
463	6	-244.1	1.03122	3.715	32.4172	55.6183	-89.7137	-170.48	-74.2655	135.155	81.9446	33.669	57.0748	70.9242	-145.834	124.564	-122.803	-2.69477	-158.42	184.375	-175.661	122.659	-21.5747	-37.0179	-63.6188	184.47	-69.7989	231.599	-132.977	103.64	-78.9044	65.8409	-187.912	175.825	-137.201	131.766	-154.991	57.3408
464	1	-244.201	1.03116	3.71483	32.4336	55.6543	-89.7094	-170.442	-74.309	135.158	81.9424	33.6822	57.0748	70.9242	-145.834	124.563	-122.803	-2.69475	-158.186	184.847	-176.203	122.552	-21.6004	-37.0111	-63.6411	184.383	-69.7014	231.592	-132.98	103.656	-78.9044	65.8409	-187.912	175.825	-137.201	131.766	-154.991	57.3408
464	2	-243.896	1.03127	3.71533	32.412	55.5888	-89.7186	-170.522	-74.2172	135.153	81.9471	33.6544	57.067	70.9596	-145.891	124.55	-122.788	-2.67922	-158.602	183.968	-175.203	122.734	-21.5399	-37.0267	-63.5946	184.564	-69.9054	231.606	-132.973	103.622	-78.9044	65.8409	-187.912	175.825	-137.201	131.766	-154.991	57.3408
464	3	-243.111	1.017	3.70105	32.3503	55.5549	-89.7186	-170.522	-74.2172	135.153	81.9471	33.6544	57.067	70.9596	-145.891	124.55	-122.788	-2.67922	-159.598	182.968	-174.203	123.703	-21.2644	-37.0986	-63.6092	184.514	-69.8444	231.563	-132.947	103.634	-78.878	66.021	-188.094	176.008	-137.384	131.784	-154.991	57.3408
464	4	-240.262	1.02211	3.69988	32.5397	55.2764	-89.5798	-170.458	-74.134	134.449	82.5454	33.753	57.0458	71.1343	-146.142	124.474	-122.691	-2.62457	-159.827	182.492	-173.653	123.662	-21.1241	-37.099	-63.3309	185.473	-71.264	233.254	-133.35	103.691	-79.3597	65.0121	-187.003	175.035	-136.472	131.255	-154.793	57.3801
464	5	-240.312	1.02218	3.69988	32.5715	55.3259	-89.5798	-170.458	-74.134	134.449	82.5454	33.753	57.0458	71.1343	-146.142	124.474	-122.691	-2.62457	-159.39	183.357	-174.653	123.476	-21.1834	-37.0849	-63.3295	185.475	-71.2669	233.257	-133.351	103.69	-79.3583	65.0266	-187.018	175.054	-136.489	131.257	-154.796	57.3779
464	6	-240.312	1.02218	3.69988	32.5715	55.3259	-89.5798	-170.458	-74.134	134.449	82.5454	33.753	57.0458	71.1343	-146.142	124.474	-122.691	-2.62457	-159.39	183.357	-174.653	123.476	-21.1834	-37.0849	-63.3295	185.475	-71.2669	233.257	-133.351	103.69	-79.3583	65.0266	-187.018	175.054	-136.489	131.257	-154.796	57.3779
465	1	-240.625	1.02147	3.69995	32.5489	55.2805	-89.6008	-170.457	-74.1608	134.562	82.4494	33.7412	57.0457	71.135	-146.143	124.473	-122.691	-2.62436	-159.826	182.496	-173.653	123.513	-21.0151	-37.0865	-63.3295	185.475	-71.2669	233.257	-133.351	103.69	-79.3583	65.0266	-187.018	175.054	-136.489	131.257	-154.796	57.3779
465	2	-240.167	1.02234	3.70052	32.5924	55.3526	-89.603	-170.477	-74.1384	134.561	82.4504	33.7344	57.0441	71.1421	-146.154	124.471	-122.688	-2.62124	-159.757	182.615	-173.794	123.477	-21.0149	-37.0863	-63.3232	185.499	-71.2942	233.259	-133.351	103.685	-79.2896	65.6963	-187.696	176.054	-137.414	131.303	-154.796	57.3779
465	3	-239.598	1.02406	3.70106	32.6519	55.5104	-89.603	-170.477	-74.1384	134.561	82.4504	33.7344	57.0441	71.1421	-146.154	124.471	-122.688	-2.62124	-159.278	183.471	-174.794	123.117	-20.95	-37.0856	-63.3791	185.309	-71.0621	233.096	-133.251	103.73	-79.1377	66.5316	-188.535	176.902	-138.261	131.407	-154.796	57.3779
465	4	-239.096	1.0249	3.70149	32.6651	55.5352	-89.603	-170.477	-74.1384	134.561	82.4504	33.7344	57.0441	71.1421	-146.154	124.471	-122.688	-2.62124	-159.702	182.635	-173.829	123.296	-20.8953	-37.0966	-63.3778	185.317	-71.071	233.096	-133.25	103.73	-79.0676	67.2216	-189.236	177.902	-139.185	131.457	-154.796	57.3779
465	5	-239.401	1.02432	3.70117	32.6399	55.4713	-89.603	-170.477	-74.1384	134.561	82.4504	33.7344	57.0441	71.1421	-146.154	124.471	-122.688	-2.62124	-159.702	182.635	-173.829	123.296	-20.8953	-37.0966	-63.3518	185.355	-71.1217	233.147	-133.277	103.705	-79.1351	66.617	-188.659	176.902	-138.208	131.495	-154.862	57.3381
465	6	-239.401	1.02432	3.70117	32.6399	55.4713	-89.603	-170.477	-74.1384	134.561	82.4504	33.7344	57.0441	71.1421	-146.154	124.471	-122.688	-2.62124	-159.702	182.635	-173.829	123.296	-20.8953	-37.0966	-63.3518	185.355	-71.1217	233.147	-133.277	103.705	-79.1351	66.617	-188.659	176.902	-138.208	131.495	-154.862	57.3381
466	1	-241.783	1.02027	3.70146	32.6253	55.444	-89.7104	-170.449	-74.3039	135.156	81.9446	33.6804	57.0439	71.144	-146.157	124.47	-122.687	-2.6207	-160.016	182.012	-173.1	123.2	-20.6802	-37.0908	-63.385	185.194	-70.9737	233.287	-133.326	103.75	-79.1351	66.617	-188.659	176.902	-138.208	131.495	-154.862	57.3381
466	2	-241.26	1.02051	3.70221	32.6794	55.4706	-89.7276	-170.597	-74.1319	135.148	81.9533	33.6282	57.0333	71.1922	-146.234	124.452	-122.667	-2.59956	-159.513	182.848	-174.1	122.931	-20.666	-37.0922	-63.3164	185.461	-71.2742	233.312	-133.318	103.699	-79.1351	66.617	-188.659	176.902	-138.208	131.495	-154.862	57.3381
466	3	-241.689	1.01972	3.70153	32.6547	55.4338	-89.7276	-170.597	-74.1319	135.148	81.9533	33.6282	57.0333	71.1922	-146.234	124.452	-122.667	-2.59956	-159.243	183.338	-174.672	122.74	-20.6394	-37.0908	-63.3321	185.407	-71.2087	233.266	-133.29	103.712	-79.1997	65.8957	-187.94	175.902	-137.279	131.452	-154.862	57.3381
466	4	-242.301	1.01796	3.70025	32.5875	55.3065	-89.7276	-170.597	-74.1319	135.148	81.9533	33.6282	57.0333	71.1922	-146.234	124.452	-122.667	-2.59956	-159.502	182.826	-174.08	122.846	-20.6025	-37.0977	-63.3311	185.413	-71.2158	233.266	-133.29	103.712	-79.3796	64.8972	-186.943	174.902	-136.279	131.332	-154.862	57.3381
466	5	-241.701	1.01943	3.70086	32.6599	55.3682	-89.7276	-170.597	-74.1319	135.148	81.9533	33.6282	57.0333	71.1922	-146.234	124.452	-122.667	-2.59956	-159.502	182.826	-174.08	122.846	-20.6025	-37.0977	-63.2479	185.538	-71.3832	233.435	-133.383	103.634	-79.309	65.6413	-187.719	175.902	-137.167	131.437	-154.92	57.3
466	6	-241.701	1.01943	3.70086	32.6599	55.3682	-89.7276	-170.597	-74.1319	135.148	81.9533	33.6282	57.0333	71.1922	-146.234	124.452	-122.667	-2.59956	-159.502	182.826	-174.08	122.846	-20.6025	-37.0977	-63.2479	185.538	-71.3832	233.435	-133.383	103.634	-79.309	65.6413	-187.719	175.902	-137.167	131.437	-154.92	57.3
467	1	-241.871	1.01919	3.70088	32.6272	55.3198	-89.7185	-170.519	-74.2209	135.153	81.9479	33.6553	57.0333	71.1925	-146.235	124.452	-122.667	-2.59946	-159.983	181.978	-173.08	123.095	-20.5992	-37.1009	-63.2479	185.538	-71.3832	233.435	-133.383	103.634	-79.309	65.6413	-187.719	175.902	-137.167	131.437	-154.92	57.3
467	2	-241.189	1.02081	3.70178	32.6825	55.4205	-89.7199	-170.532	-74.2067	135.152	81.9486	33.651	57.0326	71.1957	-146.24	124.45	-122.666	-2.59802	-159.951	182.032	-173.144	123.077	-20.5983	-37.101	-63.2438	185.553	-71.401	233.437	-133.383	103.631	-79.1849	66.6373	-188.715	176.902	-138.167	131.521	-154.92	57.3
467	3	-241.613	1.02003	3.70107	32.6492	55.3721	-89.7199	-170.532	-74.2067	135.152	81.9486	33.651	57.0326	71.1957	-146.24	124.45	-122.666	-2.59802	-159.783	182.322	-173.485	122.932	-20.561	-37.1023	-63.2603	185.498	-71.3325	233.389	-133.354	103.644	-79.2495	65.9151	-187.995	175.902	-137.237	131.478	-154.92	57.3
467	4	-242.2	1.01825	3.69959	32.5947	55.2635	-89.7199	-170.532	-74.2067	135.152	81.9486	33.651	57.0326	71.1957	-146.24	124.45	-122.666	-2.59802	-159.869	182.145	-173.281	122.958	-20.5399	-37.105	-63.2592	185.505	-71.3404	233.389	-133.353	103.644	-79.4517	64.9165	-186.998	174.903	-136.237	131.343	-154.92	57.3
467	5	-242.259	1.01835	3.69957	32.6257	55.3127	-89.7199	-170.532	-74.2067	135.152	81.9486	33.651	57.0326	71.1957	-146.24	124.45	-122.666	-2.59802	-159.433	183.011	-174.281	122.778	-20.6044	-37.0899	-63.2575	185.507	-71.3439	233.392	-133.355	103.642	-79.4501	64.9331	-187.015	174.925	-136.257	131.346	-154.924	57.2973
467	6	-242.259	1.01835	3.69957	32.6257	55.3127	-89.7199	-170.532	-74.2067	135.152	81.9486	33.651	57.0326	71.1957	-146.24	124.45	-122.666	-2.59802	-159.433	183.011	-174.281	122.778	-20.6044	-37.0899	-63.2575	185.507	-71.3439	233.392	-133.355	103.642	-79.4501	64.9331	-187.015	174.925	-136.257	131.346	-154.924	57.2973
468	1	-242.488	1.01825	3.6991	32.5981	55.3049	-89.7094	-170.442	-74.3091	135.158	81.9424	33.6822	57.0325	71.1959	-146.24	124.45	-122.666	-2.59797	-159.703	182.528	-173.713	122.915	-20.599	-37.0924	-63.3108	185.299	-71.1092	233.374	-133.361	103.682	-79.4501	64.9331	-187.015	174.925	-136.257	131.346	-154.924	57.2973
468	2	-242.14	1.01842	3.69961	32.6446	55.3399	-89.7221	-170.552	-74.1821	135.151	81.9488	33.6437	57.0267	71.2226	-146.283	124.44	-122.655	-2.58628	-159.215	183.372	-174.713	122.662	-20.5987	-37.0906	-63.2674	185.467	-71.2992	233.39	-133.357	103.65	-79.4501	64.9331	-187.015	174.925	-136.257	131.346	-154.924	57.2973
468	3	-242.066	1.01868	3.69953	32.6807	55.4153	-89.7221	-170.552	-74.1821	135.151	81.9488	33.6437	57.0267	71.2226	-146.283	124.44	-122.655	-2.58628	-158.755	184.233	-175.713	122.388	-20.593	-37.0842	-63.2896	185.392	-71.2064	233.325	-133.317	103.667	-79.431	65.0835	-187.171	175.166	-136.479	131.359	-154.924	57.2973
468	4	-242.276	1.0216	3.70549	32.7041	55.4321	-89.7221	-170.552	-74.1821	135.151	81.9488	33.6437	57.0267	71.2226	-146.283	124.44	-122.655	-2.58628	-158.238	185.227	-176.713	122.13	-20.6229	-37.0725	-63.2887	185.398	-71.2131	233.325	-133.317	103.667	-79.4674	64.7298	-186.816	174.643	-135.994	131.336	-154.924	57.2973
468	5	-242.272	1.02169	3.70547	32.6668	55.381	-89.7221	-170.552	-74.1821	135.151	81.9488	33.6437	57.0267	71.2226	-146.283	124.44	-122.655	-2.58628	-158.691	184.362	-175.713	122.363	-20.6065	-37.0793	-63.2869	185.4	-71.2166	233.329	-133.319	103.666	-79.4664	64.7412	-186.828	174.658	-136.007	131.338	-154.927	57.2953
468	6	-242.272	1.02169	3.70547	32.6668	55.381	-89.7221	-170.552	-74.1821	135.151	81.9488	33.6437	57.0267	71.2226	-146.283	124.44	-122.655	-2.58628	-158.691	184.362	-175.713	122.363	-20.6065	-37.0793	-63.2869	185.4	-71.2166	233.329	-133.319	103.666	-79.4664	64.7412	-186.828	174.658	-136.007	131.338	-154.927	57.2953
469	1	-242.382	1.02156	3.70555	32.7032	55.4324	-89.7187	-170.522	-74.2161	135.153	81.9471	33.654	57.0267	71.2227	-146.283	124.44	-122.655	-2.58624	-158.259	185.234	-176.713	122.166	-20.6546	-37.0664	-63.2869	185.4	-71.2166	233.329	-133.319	103.666	-79.4664	64.7412	-186.828	174.658	-136.007	131.338	-154.927	57.2953
469	2	-241.917	1.02244	3.70617	32.7352	55.4869	-89.7216	-170.548	-74.1867	135.152	81.9486	33.6451	57.0251	71.23	-146.295	124.437	-122.652	-2.58301	-158.324	185.092	-176.552	122.193	-20.643	-37.0693	-63.2777	185.436	-71.2568	233.332	-133.318	103.659	-79.3975	65.4056	-187.5	175.658	-136.932	131.384	-154.927	57.2953
469	3	-241.467	1.0235	3.70611	32.7259	55.5266	-89.7216	-170.548	-74.1867	135.152	81.9486	33.6451	57.0251	71.23	-146.295	124.437	-122.652	-2.58301	-158.708	184.284	-175.628	122.262	-20.5239	-37.0869	-63.3218	185.286	-71.073	233.203	-133.239	103.694	-79.3235	66.0625	-188.172	176.658	-137.855	131.435	-154.927	57.2953
469	4	-240.809	1.02496	3.70676	32.8161	55.6749	-89.7216	-170.548	-74.1867	135.152	81.9486	33.6451	57.0251	71.23	-146.295	124.437	-122.652	-2.58301	-158.278	185.109	-176.582	122.042	-20.5439	-37.0779	-63.3208	185.292	-71.0802	233.204	-133.239	103.694	-79.2226	67.0597	-189.172	177.654	-138.85	131.505	-154.927	57.2953
469	5	-241.117	1.02437	3.70644	32.7911	55.61	-89.7216	-170.548	-74.1867	135.152	81.9486	33.6451	57.0251	71.23	-146.295	124.437	-122.652	-2.58301	-158.278	185.109	-176.582	122.042	-20.5439	-37.0779	-63.2936	185.331	-71.1335	233.257	-133.267	103.668	-79.2908	66.4468	-188.583	176.654	-137.879	131.533	-154.986	57.2594
469	6	-241.117	1.02437	3.70644	32.7911	55.61	-89.7216	-170.548	-74.1867	135.152	81.9486	33.6451	57.0251	71.23	-146.295	124.437	-122.652	-2.58301	-158.278	185.109	-176.582	122.042	-20.5439	-37.0779	-63.2936	185.331	-71.1335	233.257	-133.267	103.668	-79.2908	66.4468	-188.583	176.654	-137.879	131.533	-154.986	57.2594
470	1	-241.418	1.02423	3.70592	32.8026	55.6636	-89.7094	-170.442	-74.3091	135.158	81.9424	33.6822	57.0251	71.2301	-146.295	124.437	-122.651	-2.58296	-158.038	185.63	-177.172	121.94	-20.5846	-37.0674	-63.3556	185.091	-70.8628	233.232	-133.272	103.714	-79.2908	66.4468	-188.583	176.654	-137.879	131.533	-154.986	57.2594
470	2	-241.828	1.02336	3.70558	32.7633	55.5926	-89.7099	-170.446	-74.3042	135.157	81.9427	33.6807	57.0248	71.2315	-146.297	124.437	-122.651	-2.58238	-158.042	185.62	-177.161	121.941	-20.5836	-37.0677	-63.3546	185.095	-70.8671	233.233	-133.272	103.713	-79.3623	65.7536	-187.881	175.654	-136.949	131.485	-154.986	57.2594
470	3	-241.169	1.02503	3.7055	32.7632	55.6677	-89.7099	-170.446	-74.3042	135.157	81.9427	33.6807	57.0248	71.2315	-146.297	124.437	-122.651	-2.58238	-158.367	184.909	-176.351	121.951	-20.4451	-37.0863	-63.4133	184.894	-70.6213	233.062	-133.168	103.76	-79.2612	66.6596	-188.806	176.654	-137.947	131.553	-154.986	57.2594
470	4	-240.705	1.02589	3.70589	32.8224	55.7599	-89.7099	-170.446	-74.3042	135.157	81.9427	33.6807	57.0248	71.2315	-146.297	124.437	-122.651	-2.58238	-158.182	185.257	-176.754	121.846	-20.4434	-37.083	-63.4121	184.902	-70.6301	233.062	-133.167	103.76	-79.1896	67.3477	-189.507	177.654	-138.871	131.604	-154.986	57.2594
470	5	-240.734	1.02592	3.70584	32.7825	55.7045	-89.7099	-170.446	-74.3042	135.157	81.9427	33.6807	57.0248	71.2315	-146.297	124.437	-122.651	-2.58238	-158.635	184.392	-175.754	122.078	-20.4265	-37.0896	-63.4103	184.905	-70.6335	233.066	-133.169	103.758	-79.1934	67.3136	-189.474	177.598	-138.817	131.606	-154.992	57.2559
470	6	-240.734	1.02592	3.70584	32.7825	55.7045	-89.7099	-170.446	-74.3042	135.157	81.9427	33.6807	57.0248	71.2315	-146.297	124.437	-122.651	-2.58238	-158.635	184.392	-175.754	122.078	-20.4265	-37.0896	-63.4103	184.905	-70.6335	233.066	-133.169	103.758	-79.1934	67.3136	-189.474	177.598	-138.817	131.606	-154.992	57.2559
471	1	-240.757	1.02592	3.70582	32.7841	55.7084	-89.7094	-170.442	-74.309	135.158	81.9424	33.6822	57.0248	71.2315	-146.297	124.437	-122.651	-2.58238	-158.61	184.443	-175.812	122.067	-20.4293	-37.0888	-63.413	184.895	-70.622	233.065	-133.169	103.76	-79.1934	67.3136	-189.474	177.598	-138.817	131.606	-154.992	57.2559
471	2	-241.168	1.02504	3.70557	32.7378	55.6281	-89.7109	-170.455	-74.2944	135.157	81.9431	33.6778	57.0239	71.2356	-146.304	124.435	-122.649	-2.58057	-158.666	184.329	-175.681	122.092	-20.4227	-37.0906	-63.4102	184.905	-70.6342	233.065	-133.169	103.758	-79.2661	66.61	-188.761	176.598	-137.89	131.557	-154.992	57.2559
471	3	-241.503	1.02433	3.70507	32.6664	55.5207	-89.7109	-170.455	-74.2944	135.157	81.9431	33.6778	57.0239	71.2356	-146.304	124.435	-122.649	-2.58057	-159.101	183.461	-174.681	122.256	-20.3541	-37.1038	-63.4205	184.87	-70.5908	233.035	-133.15	103.767	-79.3244	65.9896	-188.14	175.727	-137.082	131.518	-154.992	57.2559
471	4	-242.116	1.0226	3.70397	32.5938	55.3859	-89.7109	-170.455	-74.2944	135.157	81.9431	33.6778	57.0239	71.2356	-146.304	124.435	-122.649	-2.58057	-159.434	182.806	-173.925	122.398	-20.313	-37.1121	-63.4195	184.877	-70.5982	233.036	-133.15	103.767	-79.484	64.9913	-187.143	174.727	-136.082	131.412	-154.992	57.2559
471	5	-242.154	1.02265	3.704	32.6268	55.4356	-89.7109	-170.455	-74.2944	135.157	81.9431	33.6778	57.0239	71.2356	-146.304	124.435	-122.649	-2.58057	-158.994	183.671	-174.925	122.205	-20.3654	-37.0992	-63.4182	184.878	-70.6008	233.038	-133.151	103.765	-79.483	65.0015	-187.154	174.741	-136.094	131.414	-154.995	57.2542
471	6	-242.154	1.02265	3.704	32.6268	55.4356	-89.7109	-170.455	-74.2944	135.157	81.9431	33.6778	57.0239	71.2356	-146.304	124.435	-122.649	-2.58057	-158.994	183.671	-174.925	122.205	-20.3654	-37.0992	-63.4182	184.878	-70.6008	233.038	-133.151	103.765	-79.483	65.0015	-187.154	174.741	-136.094	131.414	-154.995	57.2542
472	1	-242.222	1.02137	3.7024	32.6156	55.4257	-89.7094	-170.442	-74.309	135.158	81.9424	33.6822	57.0239	71.2356	-146.304	124.435	-122.649	-2.58056	-159.157	183.42	-174.673	122.284	-20.3548	-37.1023	-63.4253	184.85	-70.5693	233.036	-133.152	103.771	-79.483	65.0015	-187.154	174.741	-136.094	131.414	-154.995	57.2542
472	2	-241.763	1.02224	3.70304	32.6712	55.5143	-89.7124	-170.468	-74.2794	135.156	81.9439	33.6732	57.0223	71.2428	-146.315	124.433	-122.646	-2.57741	-158.927	183.848	-175.172	122.171	-20.3663	-37.0987	-63.4171	184.883	-70.6053	233.038	-133.151	103.765	-79.4132	65.6676	-187.828	175.741	-137.018	131.461	-154.995	57.2542
472	3	-250.602	1.01993	3.69836	32.4436	55.5739	-89.6559	-170.03	-74.689	135.058	82.0116	33.7677	57.2274	70.8332	-144.853	124.959	-123.137	-3.62339	-158.012	184.719	-176.03	121.193	-20.5104	-37.053	-63.442	185.524	-71.069	231.711	-131.922	103.718	-79.3847	65.9062	-188.057	176.07	-137.361	131.518	-155.039	57.3046
472	4	-251.022	1.01928	3.69778	32.4148	55.5096	-89.6485	-170.026	-74.6929	135.015	82.0538	33.7704	57.2269	70.8559	-144.878	124.964	-123.142	-3.62257	-157.817	185.085	-176.454	121.076	-20.5031	-37.0487	-63.4272	185.517	-71.0749	231.682	-131.861	103.705	-79.4948	65.0131	-187.128	175.066	-136.469	131.443	-155.049	57.3011
472	5	-251.043	1.01937	3.69777	32.3772	55.4587	-89.6485	-170.026	-74.6929	135.015	82.0538	33.7704	57.2269	70.8559	-144.878	124.964	-123.142	-3.62257	-158.269	184.22	-175.454	121.308	-20.4863	-37.0554	-63.4255	185.52	-71.0782	231.685	-131.863	103.704	-79.4936	65.0262	-187.142	175.084	-136.485	131.445	-155.052	57.2993
472	6	-251.043	1.01937	3.69777	32.3772	55.4587	-89.6485	-170.026	-74.6929	135.015	82.0538	33.7704	57.2269	70.8559	-144.878	124.964	-123.142	-3.62257	-158.269	184.22	-175.454	121.308	-20.4863	-37.0554	-63.4255	185.52	-71.0782	231.685	-131.863	103.704	-79.4936	65.0262	-187.142	175.084	-136.485	131.445	-155.052	57.2993
473	1	-251.124	1.0174	3.69419	32.3315	55.4074	-89.694	-170.338	-74.4057	135.121	81.9707	33.7044	57.2294	70.8902	-144.884	124.973	-123.145	-3.65609	-158.766	183.277	-174.454	121.542	-20.4428	-37.0625	-63.4255	185.52	-71.0782	231.685	-131.863	103.704	-79.4936	65.0262	-187.142	175.084	-136.485	131.445	-155.052	57.2993
473	2	-250.963	1.01744	3.6945	32.3748	55.4505	-89.6997	-170.386	-74.3496	135.119	81.973	33.6874	57.2252	70.9087	-144.914	124.966	-123.137	-3.64783	-158.3	184.132	-175.454	121.31	-20.461	-37.0565	-63.4027	185.609	-71.1782	231.694	-131.861	103.687	-79.4936	65.0262	-187.142	175.084	-136.485	131.445	-155.052	57.2993
473	3	-250.947	1.01227	3.68882	32.3345	55.4171	-89.6997	-170.386	-74.3496	135.119	81.973	33.6874	57.2252	70.9087	-144.914	124.966	-123.137	-3.64783	-158.997	183.132	-174.456	121.605	-20.3774	-37.0751	-63.4161	185.562	-71.1217	231.654	-131.837	103.698	-79.4799	65.1365	-187.256	175.259	-136.646	131.454	-155.052	57.2993
473	4	-251.289	1.01141	3.68839	32.2803	55.3178	-89.6997	-170.386	-74.3496	135.119	81.973	33.6874	57.2252	70.9087	-144.914	124.966	-123.137	-3.64783	-159.286	182.556	-173.791	121.718	-20.3312	-37.0832	-63.4141	185.575	-71.1355	231.655	-131.836	103.698	-79.5498	64.4594	-186.575	174.259	-135.718	131.41	-155.052	57.2993
473	5	-250.611	1.0132	3.68911	32.3718	55.3717	-89.6997	-170.386	-74.3496	135.119	81.973	33.6874	57.2252	70.9087	-144.914	124.966	-123.137	-3.64783	-159.286	182.556	-173.791	121.718	-20.3312	-37.0832	-63.2817	185.775	-71.4033	231.929	-131.99	103.574	-79.4786	65.2233	-187.38	175.259	-136.594	131.532	-155.128	57.2448
473	6	-250.611	1.0132	3.68911	32.3718	55.3717	-89.6997	-170.386	-74.3496	135.119	81.973	33.6874	57.2252	70.9087	-144.914	124.966	-123.137	-3.64783	-159.286	182.556	-173.791	121.718	-20.3312	-37.0832	-63.2817	185.775	-71.4033	231.929	-131.99	103.574	-79.4786	65.2233	-187.38	175.259	-136.594	131.532	-155.128	57.2448
474	1	-250.663	1.01321	3.68897	32.365	55.3758	-89.7094	-170.442	-74.309	135.158	81.9424	33.6822	57.2205	70.938	-144.952	124.959	-123.128	-3.64387	-159.332	182.486	-173.707	121.742	-20.3319	-37.0818	-63.3028	185.7	-71.3167	231.907	-131.979	103.589	-79.4786	65.2233	-187.38	175.259	-136.594	131.532	-155.128	57.2448
474	2	-250.308	1.01337	3.68955	32.4159	55.4085	-89.7228	-170.555	-74.1786	135.153	81.9478	33.6425	57.2122	70.9749	-145.011	124.945	-123.113	-3.62738	-158.843	183.329	-174.707	121.488	-20.331	-37.0801	-63.2506	185.902	-71.5448	231.928	-131.975	103.55	-79.4786	65.2233	-187.38	175.259	-136.594	131.532	-155.128	57.2448
474	3	-250.155	1.01375	3.68949	32.4569	55.4933	-89.7228	-170.555	-74.1786	135.153	81.9478	33.6425	57.2122	70.9749	-145.011	124.945	-123.113	-3.62738	-158.382	184.189	-175.707	121.209	-20.3222	-37.0739	-63.2745	185.82	-71.4449	231.857	-131.931	103.569	-79.4507	65.4553	-187.619	175.621	-136.928	131.551	-155.128	57.2448
474	4	-250.567	1.017	3.69529	32.4651	55.4773	-89.7228	-170.555	-74.1786	135.153	81.9478	33.6425	57.2122	70.9749	-145.011	124.945	-123.113	-3.62738	-157.778	185.189	-176.707	120.911	-20.3604	-37.0599	-63.2734	185.826	-71.4519	231.857	-131.931	103.569	-79.522	64.7649	-186.923	174.633	-135.986	131.505	-155.128	57.2448
474	5	-250.587	1.01709	3.69527	32.4271	55.4259	-89.7228	-170.555	-74.1786	135.153	81.9478	33.6425	57.2122	70.9749	-145.011	124.945	-123.113	-3.62738	-158.23	184.325	-175.707	121.143	-20.3432	-37.0669	-63.2717	185.829	-71.4555	231.861	-131.933	103.568	-79.521	64.7763	-186.935	174.648	-136	131.506	-155.131	57.2427
474	6	-250.587	1.01709	3.69527	32.4271	55.4259	-89.7228	-170.555	-74.1786	135.153	81.9478	33.6425	57.2122	70.9749	-145.011	124.945	-123.113	-3.62738	-158.23	184.325	-175.707	121.143	-20.3432	-37.0669	-63.2717	185.829	-71.4555	231.861	-131.933	103.568	-79.521	64.7763	-186.935	174.648	-136	131.506	-155.131	57.2427
475	1	-250.757	1.01697	3.69498	32.4569	55.4931	-89.7148	-170.488	-74.2564	135.156	81.9446	33.6662	57.2121	70.9753	-145.012	124.945	-123.113	-3.62718	-157.798	185.196	-176.707	120.945	-20.3905	-37.0541	-63.3138	185.666	-71.2717	231.843	-131.935	103.599	-79.521	64.7763	-186.935	174.648	-136	131.506	-155.131	57.2427
475	2	-250.394	1.01714	3.69559	32.4386	55.4235	-89.7277	-170.597	-74.1303	135.151	81.9497	33.6278	57.2029	71.0163	-145.078	124.929	-123.096	-3.60887	-158.202	184.311	-175.707	121.115	-20.3191	-37.0724	-63.2566	185.888	-71.5218	231.866	-131.931	103.557	-79.521	64.7763	-186.935	174.648	-136	131.506	-155.131	57.2427
475	3	-250.32	1.01733	3.69552	32.4036	55.3896	-89.7277	-170.597	-74.1303	135.151	81.9497	33.6278	57.2029	71.0163	-145.078	124.929	-123.096	-3.60887	-158.637	183.443	-174.707	121.28	-20.2516	-37.0857	-63.2721	185.835	-71.4569	231.82	-131.903	103.569	-79.5084	64.8701	-187.033	174.802	-136.14	131.515	-155.131	57.2427
475	4	-250.502	1.01681	3.69529	32.3523	55.3014	-89.7277	-170.597	-74.1303	135.151	81.9497	33.6278	57.2029	71.0163	-145.078	124.929	-123.096	-3.60887	-159.077	182.577	-173.707	121.468	-20.1967	-37.0969	-63.2705	185.845	-71.4678	231.82	-131.902	103.569	-79.5499	64.4728	-186.634	174.212	-135.593	131.49	-155.131	57.2427
475	5	-250.53	1.01687	3.6953	32.3852	55.3509	-89.7277	-170.597	-74.1303	135.151	81.9497	33.6278	57.2029	71.0163	-145.078	124.929	-123.096	-3.60887	-158.638	183.442	-174.707	121.279	-20.253	-37.0832	-63.2688	185.847	-71.4712	231.824	-131.904	103.567	-79.549	64.4824	-186.644	174.224	-135.604	131.492	-155.134	57.2406
475	6	-250.53	1.01687	3.6953	32.3852	55.3509	-89.7277	-170.597	-74.1303	135.151	81.9497	33.6278	57.2029	71.0163	-145.078	124.929	-123.096	-3.60887	-158.638	183.442	-174.707	121.279	-20.253	-37.0832	-63.2688	185.847	-71.4712	231.824	-131.904	103.567	-79.549	64.4824	-186.644	174.224	-135.604	131.492	-155.134	57.2406
476	1	-250.724	1.01677	3.69493	32.3426	55.3193	-89.7186	-170.52	-74.2192	135.154	81.9461	33.6549	57.2028	71.0168	-145.079	124.929	-123.095	-3.60866	-159.098	182.585	-173.707	121.505	-20.2295	-37.0905	-63.3173	185.66	-71.2601	231.803	-131.907	103.603	-79.549	64.4824	-186.644	174.224	-135.604	131.492	-155.134	57.2406
476	2	-250.373	1.01691	3.69552	32.3943	55.3524	-89.7311	-170.625	-74.0976	135.15	81.951	33.6178	57.1941	71.0556	-145.142	124.914	-123.079	-3.59131	-158.612	183.429	-174.707	121.252	-20.2298	-37.0887	-63.2649	185.863	-71.4891	231.824	-131.902	103.564	-79.549	64.4824	-186.644	174.224	-135.604	131.492	-155.134	57.2406
476	3	-250.303	1.01709	3.69543	32.4292	55.4208	-89.7311	-170.625	-74.0976	135.15	81.951	33.6178	57.1941	71.0556	-145.142	124.914	-123.079	-3.59131	-158.154	184.291	-175.707	120.985	-20.2282	-37.0821	-63.2838	185.798	-71.41	231.768	-131.868	103.58	-79.536	64.5731	-186.74	174.377	-135.744	131.501	-155.134	57.2406
476	4	-250.408	1.01674	3.69533	32.4567	55.4492	-89.7311	-170.625	-74.0976	135.15	81.951	33.6178	57.1941	71.0556	-145.142	124.914	-123.079	-3.59131	-157.703	185.155	-176.707	120.756	-20.2502	-37.0724	-63.2825	185.806	-71.4187	231.768	-131.868	103.58	-79.5612	64.3334	-186.5	174.019	-135.412	131.486	-155.134	57.2406
476	5	-250.43	1.01682	3.69531	32.4186	55.3975	-89.7311	-170.625	-74.0976	135.15	81.951	33.6178	57.1941	71.0556	-145.142	124.914	-123.079	-3.59131	-158.155	184.29	-175.707	120.987	-20.2321	-37.0796	-63.2807	185.809	-71.4223	231.772	-131.87	103.578	-79.5604	64.3417	-186.509	174.03	-135.421	131.487	-155.137	57.2387
476	6	-250.43	1.01682	3.69531	32.4186	55.3975	-89.7311	-170.625	-74.0976	135.15	81.951	33.6178	57.1941	71.0556	-145.142	124.914	-123.079	-3.59131	-158.155	184.29	-175.707	120.987	-20.2321	-37.0796	-63.2807	185.809	-71.4223	231.772	-131.87	103.578	-79.5604	64.3417	-186.509	174.03	-135.421	131.487	-155.137	57.2387
477	1	-250.503	1.0167	3.69539	32.4558	55.4492	-89.7281	-170.599	-74.1269	135.151	81.9499	33.6268	57.1941	71.056	-145.143	124.914	-123.079	-3.59116	-157.721	185.161	-176.707	120.788	-20.279	-37.0669	-63.2807	185.809	-71.4223	231.772	-131.87	103.578	-79.5604	64.3417	-186.509	174.03	-135.421	131.487	-155.137	57.2387
477	2	-250.037	1.01758	3.69609	32.4852	55.4974	-89.732	-170.633	-74.0885	135.149	81.9514	33.6151	57.1913	71.0681	-145.162	124.91	-123.074	-3.58571	-157.815	184.956	-176.476	120.828	-20.2626	-37.0711	-63.2679	185.859	-71.4784	231.777	-131.869	103.568	-79.4913	64.9984	-187.174	175.03	-136.345	131.534	-155.137	57.2387
477	3	-249.798	1.01821	3.69584	32.4543	55.4984	-89.732	-170.633	-74.0885	135.149	81.9514	33.6151	57.1913	71.0681	-145.162	124.91	-123.074	-3.58571	-158.234	184.084	-175.476	120.917	-20.1436	-37.0895	-63.3092	185.717	-71.3052	231.655	-131.794	103.602	-79.4504	65.3258	-187.513	175.55	-136.824	131.562	-155.137	57.2387
477	4	-249.796	1.02438	3.69992	32.4615	55.4752	-89.732	-170.633	-74.0885	135.149	81.9514	33.6151	57.1913	71.0682	-145.162	124.91	-123.074	-3.58571	-157.46	184.913	-176.305	120.539	-20.1959	-37.0721	-63.3074	185.728	-71.3173	231.656	-131.793	103.602	-79.5203	64.6471	-186.83	174.55	-135.897	131.517	-155.137	57.2387
477	5	-249.817	1.02444	3.69991	32.4239	55.4239	-89.732	-170.633	-74.0885	135.149	81.9514	33.6151	57.1913	71.0682	-145.162	124.91	-123.074	-3.58571	-157.911	184.048	-175.305	120.767	-20.1758	-37.0793	-63.306	185.73	-71.3201	231.658	-131.795	103.6	-79.5196	64.6549	-186.838	174.56	-135.906	131.518	-155.14	57.2371
477	6	-249.817	1.02444	3.69991	32.4239	55.4239	-89.732	-170.633	-74.0885	135.149	81.9514	33.6151	57.1913	71.0682	-145.162	124.91	-123.074	-3.58571	-157.911	184.048	-175.305	120.767	-20.1758	-37.0793	-63.306	185.73	-71.3201	231.658	-131.795	103.6	-79.5196	64.6549	-186.838	174.56	-135.906	131.518	-155.14	57.2371
478	1	-249.01	1.035	3.70586	32.4772	55.4784	-89.7291	-170.608	-74.1169	135.15	81.9502	33.6237	57.1911	71.0693	-145.164	124.909	-123.074	-3.58519	-156.925	185.048	-176.302	120.269	-20.2686	-37.0535	-63.306	185.73	-71.3201	231.658	-131.795	103.6	-79.5196	64.6549	-186.838	174.56	-135.906	131.518	-155.14	57.2371
478	2	-248.654	1.03513	3.70647	32.4605	55.4084	-89.7411	-170.708	-74.0006	135.146	81.9548	33.5883	57.1805	71.1166	-145.241	124.891	-123.054	-3.56409	-157.332	184.164	-175.302	120.447	-20.2039	-37.0702	-63.2466	185.959	-71.5792	231.683	-131.791	103.557	-79.5196	64.6549	-186.838	174.56	-135.906	131.518	-155.14	57.2371
478	3	-248.888	1.03059	3.69996	32.4203	55.3719	-89.7411	-170.708	-74.0006	135.146	81.9548	33.5883	57.1805	71.1166	-145.241	124.891	-123.054	-3.56409	-157.885	183.164	-174.305	120.677	-20.1356	-37.0846	-63.2603	185.912	-71.5218	231.643	-131.766	103.568	-79.5089	64.7338	-186.92	174.69	-136.025	131.526	-155.14	57.2371
478	4	-249.121	1.02992	3.69965	32.3654	55.2738	-89.7411	-170.708	-74.0006	135.146	81.9548	33.5883	57.1805	71.1166	-145.241	124.891	-123.054	-3.56409	-158.321	182.298	-173.305	120.853	-20.0717	-37.0959	-63.2584	185.924	-71.5351	231.643	-131.766	103.568	-79.5612	64.2304	-186.416	173.942	-135.33	131.494	-155.14	57.2371
478	5	-249.145	1.03	3.69964	32.398	55.3231	-89.7411	-170.708	-74.0006	135.146	81.9548	33.5883	57.1805	71.1166	-145.241	124.891	-123.054	-3.56409	-157.884	183.163	-174.305	120.666	-20.1299	-37.0819	-63.2564	185.927	-71.5391	231.647	-131.768	103.566	-79.5605	64.239	-186.425	173.952	-135.339	131.496	-155.143	57.2347
478	6	-249.145	1.03	3.69964	32.398	55.3231	-89.7411	-170.708	-74.0006	135.146	81.9548	33.5883	57.1805	71.1166	-145.241	124.891	-123.054	-3.56409	-157.884	183.163	-174.305	120.666	-20.1299	-37.0819	-63.2564	185.927	-71.5391	231.647	-131.768	103.566	-79.5605	64.239	-186.425	173.952	-135.339	131.496	-155.143	57.2347
479	1	-249.443	1.02986	3.69906	32.3508	55.3004	-89.727	-170.591	-74.1372	135.151	81.9495	33.6299	57.1804	71.117	-145.241	124.891	-123.054	-3.56388	-158.353	182.31	-173.305	120.902	-20.1151	-37.0871	-63.3287	185.649	-71.2245	231.615	-131.77	103.619	-79.5605	64.239	-186.425	173.952	-135.339	131.496	-155.143	57.2347
479	2	-248.958	1.03002	3.69986	32.4104	55.3252	-89.7434	-170.727	-73.9789	135.145	81.9557	33.5817	57.1682	71.1716	-145.33	124.871	-123.031	-3.53953	-157.857	183.15	-174.305	120.639	-20.1066	-37.0874	-63.2509	185.95	-71.5648	231.646	-131.765	103.562	-79.5605	64.239	-186.425	173.952	-135.339	131.496	-155.143	57.2347
479	3	-248.844	1.03031	3.69966	32.444	55.402	-89.7434	-170.727	-73.9789	135.145	81.9557	33.5817	57.1682	71.1716	-145.33	124.871	-123.031	-3.53953	-157.392	184.009	-175.305	120.34	-20.0826	-37.0833	-63.2803	185.85	-71.4416	231.559	-131.711	103.585	-79.5417	64.3647	-186.559	174.169	-135.537	131.509	-155.143	57.2347
479	4	-253.532	1.01765	3.69531	32.0078	55.4098	-89.7038	-170.178	-74.4462	135.215	81.8292	33.6953	57.2751	70.3197	-143.961	124.837	-123.06	-4.15668	-157.136	184.015	-175.196	119.892	-19.9978	-37.0772	-63.9613	185.225	-70.3174	229.893	-130.358	103.918	-79.596	63.8781	-186.014	173.577	-135.042	131.343	-155.017	57.2718
479	5	-253.743	1.00732	3.68842	31.9505	55.3545	-89.7038	-170.178	-74.4462	135.215	81.8292	33.6953	57.2751	70.3197	-143.961	124.837	-123.06	-4.15668	-158.136	183.015	-174.196	120.508	-19.9072	-37.1036	-63.9609	185.226	-70.3182	229.894	-130.358	103.917	-79.5959	63.8793	-186.015	173.578	-135.043	131.343	-155.018	57.2713
479	6	-253.743	1.00732	3.68842	31.9505	55.3545	-89.7038	-170.178	-74.4462	135.215	81.8292	33.6953	57.2751	70.3197	-143.961	124.837	-123.06	-4.15668	-158.136	183.015	-174.196	120.508	-19.9072	-37.1036	-63.9609	185.226	-70.3182	229.894	-130.358	103.917	-79.5959	63.8793	-186.015	173.578	-135.043	131.343	-155.018	57.2713
480	1	-253.854	1.00731	3.68847	31.9207	55.3075	-89.7059	-170.277	-74.3949	135.193	81.8718	33.6904	57.2645	70.3522	-144.015	124.81	-123.033	-4.14945	-158.619	182.162	-173.196	120.747	-19.8869	-37.1093	-63.9609	185.226	-70.3182	229.894	-130.358	103.917	-79.5959	63.8793	-186.015	173.578	-135.043	131.343	-155.018	57.2713
480	2	-253.341	1.0075	3.68943	31.9815	55.326	-89.7253	-170.438	-74.2084	135.187	81.879	33.6334	57.2519	70.4073	-144.104	124.789	-123.011	-4.12478	-158.119	183	-174.196	120.481	-19.8752	-37.1103	-63.8681	185.588	-70.7271	229.922	-130.343	103.849	-79.5959	63.8793	-186.015	173.578	-135.043	131.343	-155.018	57.2713
480	3	-253.186	1.00783	3.68915	32.0153	55.4053	-89.7253	-170.438	-74.2084	135.187	81.879	33.6334	57.2519	70.4073	-144.104	124.789	-123.011	-4.12478	-157.65	183.858	-175.196	120.165	-19.8403	-37.1072	-63.901	185.474	-70.5876	229.825	-130.284	103.876	-79.575	64.0099	-186.155	173.81	-135.255	131.358	-155.018	57.2713
480	4	-248.659	1.02067	3.69556	32.4472	55.3503	-89.7829	-171.026	-73.6835	135.117	81.9992	33.5005	57.1506	71.2411	-145.487	124.843	-123.023	-3.57021	-157.424	184.433	-175.886	120.297	-19.7791	-37.1216	-63.4275	185.629	-71.1614	231.791	-131.85	103.633	-79.6527	63.2201	-185.447	172.271	-133.74	131.454	-155.149	57.2105
480	5	-247.687	1.02367	3.69669	32.6065	55.3783	-89.7829	-171.026	-73.6835	135.117	81.9992	33.5005	57.1506	71.2411	-145.487	124.843	-123.023	-3.57021	-157.424	184.433	-175.886	120.297	-19.7791	-37.1216	-63.1173	186.104	-71.7952	232.439	-132.22	103.344	-79.5806	64.0598	-186.358	173.271	-134.568	131.643	-155.304	57.0967
480	6	-247.687	1.02367	3.69669	32.6065	55.3783	-89.7829	-171.026	-73.6835	135.117	81.9992	33.5005	57.1506	71.2411	-145.487	124.843	-123.023	-3.57021	-157.424	184.433	-175.886	120.297	-19.7791	-37.1216	-63.1173	186.104	-71.7952	232.439	-132.22	103.344	-79.5806	64.0598	-186.358	173.271	-134.568	131.643	-155.304	57.0967
481	1	-247.895	1.02335	3.69674	32.6445	55.4308	-89.77	-170.924	-73.7931	135.124	81.9896	33.5323	57.1506	71.2413	-145.487	124.843	-123.023	-3.57014	-157.005	185.313	-176.886	120.11	-19.8411	-37.1048	-63.1173	186.104	-71.7952	232.439	-132.22	103.344	-79.5806	64.0598	-186.358	173.271	-134.568	131.643	-155.304	57.0967
481	2	-247.416	1.02422	3.69752	32.6723	55.476	-89.7751	-170.966	-73.7446	135.122	81.9913	33.5176	57.1476	71.2548	-145.509	124.838	-123.017	-3.56413	-157.098	185.105	-176.651	120.149	-19.8234	-37.1094	-63.1014	186.165	-71.8642	232.447	-132.22	103.332	-79.5105	64.7072	-187.015	174.271	-135.491	131.689	-155.304	57.0967
481	3	-247.211	1.02481	3.69714	32.6337	55.4722	-89.7751	-170.966	-73.7446	135.122	81.9913	33.5176	57.1476	71.2548	-145.509	124.838	-123.017	-3.56413	-157.513	184.231	-175.651	120.219	-19.6916	-37.1292	-63.1504	185.998	-71.6601	232.302	-132.131	103.372	-79.4749	64.9601	-187.282	174.692	-135.877	131.714	-155.304	57.0967
481	4	-247.324	1.02654	3.70086	32.6608	55.4962	-89.7751	-170.966	-73.7446	135.122	81.9913	33.5176	57.1476	71.2548	-145.509	124.838	-123.017	-3.56413	-157.021	185.175	-176.651	119.972	-19.7183	-37.1184	-63.1493	186.005	-71.6676	232.302	-132.13	103.372	-79.5052	64.6739	-186.994	174.266	-135.482	131.696	-155.304	57.0967
481	5	-246.641	1.02844	3.70164	32.7547	55.5485	-89.7751	-170.966	-73.7446	135.122	81.9913	33.5176	57.1476	71.2548	-145.509	124.838	-123.017	-3.56413	-157.021	185.175	-176.651	119.972	-19.7183	-37.1184	-63.0069	186.217	-71.9545	232.591	-132.289	103.237	-79.4326	65.4332	-187.795	175.266	-136.359	131.819	-155.386	57.0423
481	6	-246.641	1.02844	3.70164	32.7547	55.5485	-89.7751	-170.966	-73.7446	135.122	81.9913	33.5176	57.1476	71.2548	-145.509	124.838	-123.017	-3.56413	-157.021	185.175	-176.651	119.972	-19.7183	-37.1184	-63.0069	186.217	-71.9545	232.591	-132.289	103.237	-79.4326	65.4332	-187.795	175.266	-136.359	131.819	-155.386	57.0423
482	1	-247.087	1.02779	3.70164	32.7943	55.6023	-89.7467	-170.741	-73.9872	135.137	81.971	33.5882	57.1475	71.2551	-145.509	124.838	-123.017	-3.564	-156.638	186.075	-177.651	119.813	-19.8112	-37.094	-63.0069	186.217	-71.9545	232.591	-132.289	103.237	-79.4326	65.4332	-187.795	175.266	-136.359	131.819	-155.386	57.0423
482	2	-246.652	1.02865	3.70216	32.8317	55.6663	-89.7481	-170.752	-73.974	135.136	81.9714	33.5842	57.1467	71.259	-145.515	124.836	-123.015	-3.56225	-156.652	186.041	-177.613	119.819	-19.8075	-37.0949	-63.0019	186.237	-71.9761	232.593	-132.289	103.233	-79.3615	66.1054	-188.476	176.266	-137.283	131.867	-155.386	57.0423
482	3	-247.251	1.02711	3.7009	32.7727	55.5638	-89.7481	-170.752	-73.974	135.136	81.9714	33.5842	57.1467	71.259	-145.515	124.836	-123.015	-3.56225	-156.726	185.875	-177.424	119.811	-19.7686	-37.1	-63.0123	186.201	-71.9328	232.562	-132.27	103.242	-79.5138	65.1054	-187.481	175.283	-136.298	131.765	-155.386	57.0423
482	4	-247.594	1.02625	3.70046	32.7503	55.51	-89.7481	-170.752	-73.974	135.136	81.9714	33.5842	57.1467	71.259	-145.515	124.836	-123.015	-3.56224	-156.616	186.075	-177.657	119.74	-19.7592	-37.0985	-63.0104	186.213	-71.9462	232.563	-132.269	103.241	-79.5843	64.4299	-186.801	174.283	-135.371	131.721	-155.386	57.0423
482	5	-247.636	1.02641	3.70037	32.7096	55.457	-89.7481	-170.752	-73.974	135.136	81.9714	33.5842	57.1467	71.259	-145.515	124.836	-123.015	-3.56224	-157.072	185.21	-176.657	119.987	-19.756	-37.1029	-63.0075	186.218	-71.9521	232.569	-132.272	103.239	-79.5828	64.445	-186.817	174.302	-135.388	131.724	-155.391	57.039
482	6	-247.636	1.02641	3.70037	32.7096	55.457	-89.7481	-170.752	-73.974	135.136	81.9714	33.5842	57.1467	71.259	-145.515	124.836	-123.015	-3.56224	-157.072	185.21	-176.657	119.987	-19.756	-37.1029	-63.0075	186.218	-71.9521	232.569	-132.272	103.239	-79.5828	64.445	-186.817	174.302	-135.388	131.724	-155.391	57.039
483	1	-248.07	1.02578	3.70038	32.7493	55.5109	-89.7207	-170.534	-74.2102	135.151	81.9514	33.6532	57.1466	71.2594	-145.516	124.836	-123.015	-3.56206	-156.689	186.11	-177.657	119.829	-19.8478	-37.0787	-63.0075	186.218	-71.9521	232.569	-132.272	103.239	-79.5828	64.445	-186.817	174.302	-135.388	131.724	-155.391	57.039
483	2	-247.625	1.02663	3.70103	32.7831	55.5676	-89.7239	-170.56	-74.1795	135.15	81.9525	33.6439	57.1448	71.2673	-145.529	124.833	-123.012	-3.55852	-156.72	186.035	-177.573	119.84	-19.8398	-37.0808	-62.9967	186.259	-71.999	232.574	-132.272	103.231	-79.5132	65.1038	-187.485	175.302	-136.313	131.77	-155.391	57.039
483	3	-247.177	1.02777	3.70073	32.7742	55.6245	-89.7239	-170.56	-74.1795	135.15	81.9525	33.6439	57.1448	71.2673	-145.529	124.833	-123.012	-3.55852	-156.983	185.441	-176.9	119.814	-19.7017	-37.0987	-63.0571	186.054	-71.7477	232.395	-132.162	103.279	-79.4364	65.7461	-188.146	176.302	-137.234	131.822	-155.391	57.039
483	4	-246.373	1.02989	3.70294	32.839	55.7375	-89.7239	-170.56	-74.1795	135.15	81.9525	33.6439	57.1448	71.2673	-145.529	124.833	-123.012	-3.55852	-156.887	185.62	-177.107	119.755	-19.6966	-37.0972	-63.0558	186.062	-71.7564	232.396	-132.162	103.279	-79.1417	66.7453	-189.146	177.301	-138.232	132.022	-155.391	57.039
483	5	-246.444	1.02993	3.70284	32.7959	55.6788	-89.7239	-170.56	-74.1795	135.15	81.9525	33.6439	57.1448	71.2673	-145.529	124.833	-123.012	-3.55852	-157.341	184.755	-176.107	119.994	-19.6862	-37.1026	-63.0536	186.065	-71.7607	232.4	-132.164	103.277	-79.1479	66.6903	-189.092	177.213	-138.147	132.023	-155.398	57.0347
483	6	-246.444	1.02993	3.70284	32.7959	55.6788	-89.7239	-170.56	-74.1795	135.15	81.9525	33.6439	57.1448	71.2673	-145.529	124.833	-123.012	-3.55852	-157.341	184.755	-176.107	119.994	-19.6862	-37.1026	-63.0536	186.065	-71.7607	232.4	-132.164	103.277	-79.1479	66.6903	-189.092	177.213	-138.147	132.023	-155.398	57.0347
484	1	-246.672	1.02959	3.70289	32.8341	55.7313	-89.7106	-170.452	-74.2979	135.157	81.9433	33.6789	57.1448	71.2676	-145.529	124.833	-123.012	-3.55842	-156.931	185.639	-177.107	119.813	-19.7519	-37.085	-63.0536	186.065	-71.7607	232.4	-132.164	103.277	-79.1479	66.6903	-189.092	177.213	-138.147	132.023	-155.398	57.0347
484	2	-247.083	1.02872	3.70261	32.7935	55.6584	-89.7116	-170.461	-74.2881	135.157	81.9437	33.6759	57.144	71.2709	-145.535	124.832	-123.011	-3.55692	-156.94	185.619	-177.084	119.817	-19.75	-37.0855	-63.0514	186.074	-71.7703	232.401	-132.164	103.275	-79.2199	65.9939	-188.387	176.213	-137.221	131.974	-155.398	57.0347
484	3	-247.786	1.02692	3.70077	32.7325	55.5524	-89.7116	-170.461	-74.2881	135.157	81.9437	33.6759	57.144	71.2709	-145.535	124.832	-123.011	-3.55692	-157.033	185.415	-176.852	119.819	-19.7103	-37.0909	-63.0613	186.04	-71.7289	232.372	-132.146	103.283	-79.4382	64.9939	-187.391	175.224	-136.232	131.829	-155.398	57.0347
484	4	-248.123	1.02605	3.70033	32.7148	55.5046	-89.7116	-170.461	-74.2881	135.157	81.9437	33.6759	57.144	71.2709	-145.535	124.832	-123.011	-3.55692	-156.873	185.712	-177.196	119.72	-19.7021	-37.0885	-63.0593	186.052	-71.7427	232.372	-132.145	103.283	-79.5085	64.319	-186.712	174.224	-135.304	131.785	-155.398	57.0347
484	5	-247.42	1.02804	3.70113	32.8133	55.5551	-89.7116	-170.461	-74.2881	135.157	81.9437	33.6759	57.144	71.2709	-145.535	124.832	-123.011	-3.55692	-156.873	185.712	-177.196	119.72	-19.7021	-37.0885	-62.9041	186.284	-72.0561	232.687	-132.318	103.136	-79.4367	65.085	-187.521	175.224	-136.177	131.914	-155.487	56.9754
484	6	-247.42	1.02804	3.70113	32.8133	55.5551	-89.7116	-170.461	-74.2881	135.157	81.9437	33.6759	57.144	71.2709	-145.535	124.832	-123.011	-3.55692	-156.873	185.712	-177.196	119.72	-19.7021	-37.0885	-62.9041	186.284	-72.0561	232.687	-132.318	103.136	-79.4367	65.085	-187.521	175.224	-136.177	131.914	-155.487	56.9754
485	1	-247.475	1.02799	3.70113	32.8175	55.5609	-89.7094	-170.442	-74.309	135.158	81.9424	33.6822	57.144	71.271	-145.535	124.832	-123.011	-3.55688	-156.831	185.81	-177.305	119.704	-19.7119	-37.0859	-62.9041	186.284	-72.0561	232.687	-132.318	103.136	-79.4367	65.085	-187.521	175.224	-136.177	131.914	-155.487	56.9754
485	2	-247.041	1.02884	3.70166	32.8538	55.6233	-89.711	-170.456	-74.2932	135.157	81.943	33.6774	57.143	71.2755	-145.542	124.83	-123.009	-3.55489	-156.852	185.762	-177.251	119.712	-19.7071	-37.0871	-62.8984	186.306	-72.0807	232.69	-132.318	103.132	-79.3665	65.7551	-188.2	176.224	-137.102	131.961	-155.487	56.9754
485	3	-247.47	1.02684	3.6986	32.7916	55.5156	-89.711	-170.456	-74.2932	135.157	81.943	33.6774	57.143	71.2755	-145.542	124.83	-123.009	-3.55489	-156.938	185.571	-177.035	119.711	-19.6675	-37.0925	-62.9088	186.271	-72.0376	232.659	-132.299	103.14	-79.7405	64.7551	-187.202	175.231	-136.108	131.711	-155.487	56.9754
485	4	-247.797	1.02599	3.69816	32.7734	55.4664	-89.711	-170.456	-74.2932	135.157	81.943	33.6774	57.143	71.2755	-145.542	124.83	-123.009	-3.55489	-156.792	185.841	-177.348	119.619	-19.6582	-37.0904	-62.9064	186.285	-72.054	232.66	-132.298	103.14	-79.8102	64.0809	-186.525	174.231	-135.18	131.668	-155.487	56.9754
485	5	-247.1	1.0279	3.69893	32.8696	55.5176	-89.711	-170.456	-74.2932	135.157	81.943	33.6774	57.143	71.2755	-145.542	124.83	-123.009	-3.55489	-156.792	185.841	-177.348	119.619	-19.6582	-37.0904	-62.757	186.512	-72.36	232.964	-132.465	102.999	-79.739	64.848	-187.335	175.231	-136.052	131.797	-155.574	56.9164
485	6	-247.1	1.0279	3.69893	32.8696	55.5176	-89.711	-170.456	-74.2932	135.157	81.943	33.6774	57.143	71.2755	-145.542	124.83	-123.009	-3.55489	-156.792	185.841	-177.348	119.619	-19.6582	-37.0904	-62.757	186.512	-72.36	232.964	-132.465	102.999	-79.739	64.848	-187.335	175.231	-136.052	131.797	-155.574	56.9164
486	1	-247.151	1.02787	3.69893	32.8734	55.5228	-89.7094	-170.442	-74.309	135.158	81.9424	33.6822	57.143	71.2757	-145.542	124.83	-123.009	-3.5548	-156.755	185.929	-177.445	119.604	-19.6668	-37.0882	-62.757	186.512	-72.36	232.964	-132.465	102.999	-79.739	64.848	-187.335	175.231	-136.052	131.797	-155.574	56.9164
486	2	-246.732	1.02871	3.69945	32.9089	55.5856	-89.711	-170.456	-74.2933	135.157	81.943	33.6774	57.1424	71.2784	-145.547	124.829	-123.008	-3.55357	-156.772	185.888	-177.4	119.611	-19.6627	-37.0892	-62.7524	186.53	-72.38	232.966	-132.466	102.996	-79.6694	65.5171	-188.011	176.231	-136.978	131.844	-155.574	56.9164
486	3	-244.387	1.04536	3.70077	32.6929	55.7626	-89.5293	-170.307	-74.4146	134.099	82.971	33.7574	57.108	71.8004	-146.191	124.788	-122.92	-3.46833	-157.08	185.242	-176.654	119.567	-19.4855	-37.0926	-62.7622	185.764	-71.8357	230.806	-129.623	103.078	-80.0263	66.4029	-188.868	176.926	-137.539	131.839	-155.93	56.7895
486	4	-243.927	1.04615	3.70113	32.7519	55.853	-89.5293	-170.307	-74.4146	134.099	82.971	33.7574	57.108	71.8004	-146.191	124.788	-122.92	-3.46833	-156.907	185.564	-177.028	119.464	-19.4797	-37.09	-62.7604	185.775	-71.8485	230.806	-129.623	103.078	-79.9551	67.0897	-189.566	177.926	-138.464	131.889	-155.93	56.7895
486	5	-243.988	1.04622	3.70106	32.7099	55.7968	-89.5293	-170.307	-74.4146	134.099	82.971	33.7574	57.108	71.8004	-146.191	124.788	-122.92	-3.46833	-157.361	184.699	-176.028	119.702	-19.4683	-37.0954	-62.7587	185.778	-71.8518	230.81	-129.624	103.076	-79.9589	67.0571	-189.535	177.871	-138.41	131.892	-155.936	56.7855
486	6	-243.988	1.04622	3.70106	32.7099	55.7968	-89.5293	-170.307	-74.4146	134.099	82.971	33.7574	57.108	71.8004	-146.191	124.788	-122.92	-3.46833	-157.361	184.699	-176.028	119.702	-19.4683	-37.0954	-62.7587	185.778	-71.8518	230.81	-129.624	103.076	-79.9589	67.0571	-189.535	177.871	-138.41	131.892	-155.936	56.7855
487	1	-244.063	1.04571	3.70114	32.6794	55.7479	-89.5553	-170.328	-74.3983	134.249	82.8253	33.7461	57.1064	71.8202	-146.216	124.785	-122.915	-3.46436	-157.804	183.84	-175.028	119.805	-19.3464	-37.0948	-62.7587	185.778	-71.8518	230.81	-129.624	103.076	-79.9589	67.0571	-189.535	177.871	-138.41	131.892	-155.936	56.7855
487	2	-243.339	1.06314	3.71689	32.7542	55.807	-89.5584	-170.353	-74.3689	134.248	82.8263	33.7371	57.105	71.8268	-146.227	124.782	-122.912	-3.4614	-156.812	184.826	-176.016	118.805	-19.5718	-37.0299	-62.7514	185.807	-71.8846	230.812	-129.623	103.07	-79.9589	67.0571	-189.535	177.871	-138.41	131.892	-155.936	56.7855
487	3	-243.595	1.06267	3.71615	32.6845	55.717	-89.5584	-170.353	-74.3689	134.248	82.8263	33.7371	57.105	71.8268	-146.227	124.782	-122.912	-3.4614	-157.234	183.955	-175.016	118.91	-19.4648	-37.0466	-62.7745	185.725	-71.7844	230.743	-129.582	103.089	-79.996	66.5485	-189.038	177.214	-137.795	131.868	-155.936	56.7855
487	4	-249.628	1.03411	3.69308	32.2969	55.7428	-89.4162	-169.187	-75.4399	134.224	82.7807	34.0012	57.2127	70.9561	-144.685	124.531	-122.717	-4.09593	-158.026	182.831	-173.927	119.255	-19.2521	-37.0769	-63.0356	185.74	-71.5728	229.007	-128.124	103.21	-79.9297	67.192	-189.671	178.483	-139.027	131.95	-156.009	56.8697
487	5	-249.858	1.03373	3.69283	32.2774	55.6811	-89.4162	-169.187	-75.4399	134.224	82.7807	34.0012	57.2127	70.9561	-144.685	124.531	-122.717	-4.09593	-158.026	182.831	-173.927	119.255	-19.2521	-37.0769	-62.9967	185.794	-71.6478	229.079	-128.159	103.171	-79.9956	66.6171	-189.138	177.483	-138.032	132.019	-156.101	56.8159
487	6	-249.858	1.03373	3.69283	32.2774	55.6811	-89.4162	-169.187	-75.4399	134.224	82.7807	34.0012	57.2127	70.9561	-144.685	124.531	-122.717	-4.09593	-158.026	182.831	-173.927	119.255	-19.2521	-37.0769	-62.9967	185.794	-71.6478	229.079	-128.159	103.171	-79.9956	66.6171	-189.138	177.483	-138.032	132.019	-156.101	56.8159
488	1	-250.674	1.0328	3.69342	32.2231	55.7184	-89.6497	-170.187	-74.5408	134.964	82.1169	33.7467	57.181	71.3869	-145.16	124.364	-122.505	-4.09059	-157.981	182.924	-174.033	119.197	-19.2208	-37.0733	-63.0729	185.652	-71.4669	228.638	-127.744	103.22	-79.9956	66.6171	-189.138	177.483	-138.032	132.019	-156.101	56.8159
488	2	-250.383	1.0329	3.69392	32.2706	55.7544	-89.6604	-170.276	-74.4377	134.961	82.1205	33.715	57.1762	71.4085	-145.195	124.355	-122.496	-4.08089	-157.504	183.773	-175.033	118.953	-19.2289	-37.0696	-63.031	185.818	-71.6543	228.65	-127.736	103.189	-79.9956	66.6171	-189.138	177.483	-138.032	132.019	-156.101	56.8159
488	3	-250.094	1.04327	3.70099	32.3143	55.7902	-89.6604	-170.276	-74.4377	134.961	82.1205	33.715	57.1762	71.4085	-145.195	124.355	-122.496	-4.08089	-156.504	184.764	-176.025	118.311	-19.3007	-37.0439	-63.0389	185.79	-71.6198	228.626	-127.722	103.196	-80.015	66.3731	-188.898	177.158	-137.729	132.007	-156.101	56.8159
488	4	-249.595	1.04406	3.70137	32.3869	55.8968	-89.6604	-170.276	-74.4377	134.961	82.1205	33.715	57.1762	71.4085	-145.195	124.355	-122.496	-4.08089	-156.195	185.349	-176.703	118.138	-19.3013	-37.0387	-63.0367	185.804	-71.6355	228.627	-127.721	103.195	-79.9442	67.0612	-189.598	178.158	-138.653	132.058	-156.101	56.8159
488	5	-249.836	1.04368	3.70112	32.368	55.8342	-89.6604	-170.276	-74.4377	134.961	82.1205	33.715	57.1762	71.4085	-145.195	124.355	-122.496	-4.08089	-156.195	185.349	-176.703	118.138	-19.3013	-37.0387	-62.9959	185.86	-71.7134	228.702	-127.756	103.154	-80.0111	66.4787	-189.054	177.158	-137.664	132.119	-156.188	56.7655
488	6	-249.836	1.04368	3.70112	32.368	55.8342	-89.6604	-170.276	-74.4377	134.961	82.1205	33.715	57.1762	71.4085	-145.195	124.355	-122.496	-4.08089	-156.195	185.349	-176.703	118.138	-19.3013	-37.0387	-62.9959	185.86	-71.7134	228.702	-127.756	103.154	-80.0111	66.4787	-189.054	177.158	-137.664	132.119	-156.188	56.7655
489	1	-250.099	1.04345	3.70083	32.3396	55.8663	-89.7094	-170.443	-74.3088	135.157	81.9426	33.6821	57.165	71.4991	-145.31	124.323	-122.456	-4.06648	-156.185	185.382	-176.738	118.118	-19.2896	-37.0363	-63.079	185.584	-71.3948	228.531	-127.623	103.213	-80.0111	66.4787	-189.054	177.158	-137.664	132.119	-156.188	56.7655
489	2	-250.492	1.04261	3.70055	32.2989	55.7938	-89.7105	-170.451	-74.2986	135.157	81.943	33.679	57.1644	71.502	-145.315	124.322	-122.455	-4.06516	-156.195	185.357	-176.711	118.122	-19.2876	-37.0368	-63.0767	185.593	-71.4052	228.532	-127.622	103.211	-80.083	65.785	-188.353	176.158	-136.738	132.071	-156.188	56.7655
489	3	-251.066	1.04063	3.69794	32.2358	55.6846	-89.7105	-170.451	-74.2986	135.157	81.943	33.679	57.1644	71.502	-145.315	124.322	-122.455	-4.06516	-156.307	185.118	-176.438	118.134	-19.2466	-37.0427	-63.0853	185.562	-71.3671	228.506	-127.607	103.219	-80.3994	64.785	-187.355	175.166	-135.746	131.862	-156.188	56.7655
489	4	-251.367	1.03978	3.6975	32.2205	55.6398	-89.7105	-170.451	-74.2986	135.157	81.943	33.679	57.1644	71.5021	-145.315	124.322	-122.455	-4.06516	-156.126	185.457	-176.83	118.028	-19.242	-37.0399	-63.083	185.577	-71.3839	228.507	-127.606	103.219	-80.4697	64.1125	-186.68	174.166	-134.818	131.818	-156.188	56.7655
489	5	-250.705	1.04181	3.69832	32.3125	55.6908	-89.7105	-170.451	-74.2986	135.157	81.943	33.679	57.1644	71.5021	-145.315	124.322	-122.455	-4.06516	-156.126	185.457	-176.83	118.028	-19.242	-37.0399	-62.9369	185.791	-71.675	228.79	-127.751	103.075	-80.3975	64.8775	-187.488	175.166	-135.69	131.948	-156.278	56.7053
489	6	-250.705	1.04181	3.69832	32.3125	55.6908	-89.7105	-170.451	-74.2986	135.157	81.943	33.679	57.1644	71.5021	-145.315	124.322	-122.455	-4.06516	-156.126	185.457	-176.83	118.028	-19.242	-37.0399	-62.9369	185.791	-71.675	228.79	-127.751	103.075	-80.3975	64.8775	-187.488	175.166	-135.69	131.948	-156.278	56.7053
490	1	-250.743	1.04179	3.69827	32.313	55.6942	-89.7094	-170.442	-74.309	135.158	81.9424	33.6822	57.1643	71.5021	-145.315	124.322	-122.455	-4.06513	-156.114	185.485	-176.862	118.023	-19.2449	-37.0392	-62.9415	185.772	-71.6539	228.789	-127.752	103.079	-80.3975	64.8775	-187.488	175.166	-135.69	131.948	-156.278	56.7053
490	2	-250.307	1.04201	3.69914	32.2968	55.6132	-89.7299	-170.611	-74.114	135.152	81.9488	33.6224	57.1555	71.5412	-145.379	124.307	-122.439	-4.04757	-156.504	184.593	-175.862	118.185	-19.1667	-37.0593	-62.857	186.107	-72.0318	228.815	-127.738	103.016	-80.3975	64.8775	-187.488	175.166	-135.69	131.948	-156.278	56.7053
490	3	-250.132	1.04251	3.69902	32.2685	55.6042	-89.7299	-170.611	-74.114	135.152	81.9488	33.6224	57.1555	71.5412	-145.379	124.307	-122.439	-4.04757	-156.932	183.723	-174.862	118.316	-19.0773	-37.0747	-62.8828	186.015	-71.9188	228.737	-127.691	103.038	-80.3613	65.171	-187.791	175.63	-136.117	131.973	-156.278	56.7053
490	4	-250.712	1.03281	3.6937	32.1849	55.4838	-89.7299	-170.611	-74.114	135.152	81.9488	33.6224	57.1555	71.5412	-145.379	124.307	-122.439	-4.04757	-157.915	182.723	-173.862	118.775	-18.9913	-37.0965	-62.8821	186.019	-71.9239	228.737	-127.691	103.038	-80.4343	64.4725	-187.087	174.765	-135.252	131.926	-156.278	56.7053
490	5	-250.154	1.03427	3.69431	32.2537	55.5436	-89.7299	-170.611	-74.114	135.152	81.9488	33.6224	57.1555	71.5412	-145.379	124.307	-122.439	-4.04757	-157.915	182.723	-173.862	118.775	-18.9913	-37.0965	-62.8022	186.138	-72.0855	228.895	-127.774	102.96	-80.3627	65.2072	-187.852	175.765	-136.142	132.025	-156.332	56.6681
490	6	-250.154	1.03427	3.69431	32.2537	55.5436	-89.7299	-170.611	-74.114	135.152	81.9488	33.6224	57.1555	71.5412	-145.379	124.307	-122.439	-4.04757	-157.915	182.723	-173.862	118.775	-18.9913	-37.0965	-62.8022	186.138	-72.0855	228.895	-127.774	102.96	-80.3627	65.2072	-187.852	175.765	-136.142	132.025	-156.332	56.6681
491	1	-250.393	1.03404	3.69432	32.2197	55.4947	-89.7199	-170.529	-74.2088	135.155	81.9457	33.6515	57.1552	71.5428	-145.381	124.306	-122.439	-4.04684	-158.399	181.877	-172.862	119.024	-18.9878	-37.0992	-62.8022	186.138	-72.0855	228.895	-127.774	102.96	-80.3627	65.2072	-187.852	175.765	-136.142	132.025	-156.332	56.6681
491	2	-249.886	1.03554	3.69508	32.2723	55.5925	-89.7209	-170.537	-74.1992	135.154	81.946	33.6485	57.1548	71.5444	-145.384	124.306	-122.438	-4.04612	-158.385	181.9	-172.89	119.016	-18.9872	-37.0993	-62.7993	186.15	-72.0983	228.896	-127.774	102.958	-80.2509	66.2028	-188.848	176.765	-137.142	132.099	-156.332	56.6681
491	3	-250.237	1.03481	3.69437	32.2407	55.5435	-89.7209	-170.537	-74.1992	135.154	81.946	33.6485	57.1548	71.5444	-145.384	124.306	-122.438	-4.04612	-158.235	182.158	-173.193	118.883	-18.9508	-37.101	-62.8133	186.1	-72.0371	228.854	-127.748	102.969	-80.3163	65.4855	-188.133	175.765	-136.213	132.057	-156.332	56.6681
491	4	-245.945	1.05047	3.69831	32.0472	55.6171	-89.6804	-172.064	-72.8744	134.395	82.8827	33.4103	57.0267	72.5953	-146.868	123.797	-121.845	-3.62206	-158.635	181.295	-172.173	118.766	-18.6427	-37.1051	-63.0087	185.196	-71.2258	226.616	-125.566	103.138	-80.48	64.5538	-187.316	174.627	-134.977	132.247	-156.607	56.5875
491	5	-245.383	1.052	3.69897	32.1153	55.6775	-89.6804	-172.064	-72.8744	134.395	82.8827	33.4103	57.0267	72.5953	-146.868	123.797	-121.845	-3.62206	-158.635	181.295	-172.173	118.766	-18.6427	-37.1051	-62.9278	185.312	-71.3836	226.768	-125.64	103.057	-80.4071	65.2922	-188.089	175.627	-135.864	132.355	-156.67	56.5473
491	6	-245.383	1.052	3.69897	32.1153	55.6775	-89.6804	-172.064	-72.8744	134.395	82.8827	33.4103	57.0267	72.5953	-146.868	123.797	-121.845	-3.62206	-158.635	181.295	-172.173	118.766	-18.6427	-37.1051	-62.9278	185.312	-71.3836	226.768	-125.64	103.057	-80.4071	65.2922	-188.089	175.627	-135.864	132.355	-156.67	56.5473
492	1	-247.265	1.04896	3.69903	32.0151	55.7268	-89.6951	-171.064	-73.7613	134.848	82.3217	33.578	57.0266	72.5966	-146.87	123.796	-121.844	-3.62154	-158.682	181.197	-172.053	118.739	-18.5951	-37.1045	-63.0429	184.861	-70.9261	226.162	-125.092	103.159	-80.4071	65.2922	-188.089	175.627	-135.864	132.355	-156.67	56.5473
492	2	-246.231	1.0493	3.701	32.0897	55.7041	-89.7366	-171.399	-73.3719	134.84	82.3314	33.4585	57.0148	72.6501	-146.957	123.776	-121.823	-3.59766	-158.152	182.019	-173.053	118.442	-18.5562	-37.1119	-62.8448	185.663	-71.8287	226.194	-125.031	103.013	-80.4071	65.2922	-188.089	175.627	-135.864	132.355	-156.67	56.5473
492	3	-245.519	1.05105	3.70112	32.1519	55.8565	-89.7366	-171.399	-73.3719	134.84	82.3314	33.4585	57.0148	72.6501	-146.957	123.776	-121.823	-3.59766	-157.816	182.599	-173.735	118.15	-18.48	-37.1153	-62.8896	185.496	-71.6259	226.055	-124.948	103.051	-80.286	66.2678	-189.072	176.627	-136.862	132.435	-156.67	56.5473
492	4	-245.083	1.05185	3.70148	32.1836	55.909	-89.7366	-171.399	-73.3719	134.84	82.3314	33.4585	57.0148	72.6501	-146.957	123.776	-121.823	-3.59766	-157.971	182.288	-173.376	118.205	-18.4511	-37.1199	-62.8881	185.506	-71.6364	226.056	-124.948	103.051	-80.2134	66.9505	-189.767	177.627	-137.786	132.486	-156.67	56.5473
492	5	-245.347	1.05137	3.70119	32.1596	55.8473	-89.7366	-171.399	-73.3719	134.84	82.3314	33.4585	57.0148	72.6501	-146.957	123.776	-121.823	-3.59766	-157.971	182.288	-173.376	118.205	-18.4511	-37.1199	-62.8605	185.543	-71.6885	226.105	-124.97	103.022	-80.2826	66.3552	-189.202	176.627	-136.808	132.529	-156.742	56.5057
492	6	-245.347	1.05137	3.70119	32.1596	55.8473	-89.7366	-171.399	-73.3719	134.84	82.3314	33.4585	57.0148	72.6501	-146.957	123.776	-121.823	-3.59766	-157.971	182.288	-173.376	118.205	-18.4511	-37.1199	-62.8605	185.543	-71.6885	226.105	-124.97	103.022	-80.2826	66.3552	-189.202	176.627	-136.808	132.529	-156.742	56.5057
493	1	-245.646	1.05079	3.70121	32.1348	55.8024	-89.7304	-171.193	-73.5744	134.907	82.2493	33.5067	57.0147	72.6506	-146.958	123.776	-121.823	-3.59741	-158.439	181.449	-172.376	118.351	-18.362	-37.12	-62.8605	185.543	-71.6885	226.105	-124.97	103.022	-80.2826	66.3552	-189.202	176.627	-136.808	132.529	-156.742	56.5057
493	2	-244.726	1.05111	3.7028	32.2058	55.7949	-89.7658	-171.478	-73.244	134.9	82.2569	33.4054	57.0041	72.6987	-147.035	123.758	-121.803	-3.57594	-157.916	182.275	-173.376	118.062	-18.3303	-37.1257	-62.7005	186.185	-72.4112	226.147	-124.935	102.904	-80.2826	66.3552	-189.202	176.627	-136.808	132.529	-156.742	56.5057
493	3	-245.067	1.05038	3.70207	32.1782	55.7512	-89.7658	-171.478	-73.244	134.9	82.2569	33.4054	57.0041	72.6987	-147.035	123.758	-121.803	-3.57594	-157.723	182.614	-173.773	117.903	-18.2937	-37.1268	-62.7145	186.133	-72.3484	226.103	-124.909	102.916	-80.349	65.6362	-188.485	175.627	-135.878	132.486	-156.742	56.5057
493	4	-245.593	1.04859	3.7004	32.121	55.6398	-89.7658	-171.478	-73.244	134.9	82.2569	33.4054	57.0041	72.6987	-147.035	123.758	-121.803	-3.57594	-157.844	182.371	-173.493	117.947	-18.2713	-37.1305	-62.7134	186.14	-72.3561	226.104	-124.908	102.916	-80.5798	64.6374	-187.487	174.627	-134.878	132.336	-156.742	56.5057
493	5	-245.597	1.04868	3.70039	32.1551	55.6901	-89.7658	-171.478	-73.244	134.9	82.2569	33.4054	57.0041	72.6987	-147.035	123.758	-121.803	-3.57594	-157.405	183.236	-174.493	117.758	-18.3281	-37.1162	-62.7118	186.142	-72.3591	226.107	-124.91	102.914	-80.5782	64.6536	-187.504	174.649	-134.898	132.339	-156.745	56.5034
493	6	-245.597	1.04868	3.70039	32.1551	55.6901	-89.7658	-171.478	-73.244	134.9	82.2569	33.4054	57.0041	72.6987	-147.035	123.758	-121.803	-3.57594	-157.405	183.236	-174.493	117.758	-18.3281	-37.1162	-62.7118	186.142	-72.3591	226.107	-124.91	102.914	-80.5782	64.6536	-187.504	174.649	-134.898	132.339	-156.745	56.5034
494	1	-245.754	1.04846	3.70043	32.122	55.6412	-89.7619	-171.408	-73.3161	134.917	82.2362	33.4241	57.0041	72.699	-147.036	123.758	-121.803	-3.57584	-157.865	182.382	-173.493	117.962	-18.2863	-37.1224	-62.7118	186.142	-72.3591	226.107	-124.91	102.914	-80.5782	64.6536	-187.504	174.649	-134.898	132.339	-156.745	56.5034
494	2	-245.244	1.04867	3.70119	32.175	55.6663	-89.7818	-171.567	-73.132	134.914	82.2399	33.3678	56.9997	72.7189	-147.068	123.751	-121.795	-3.56694	-157.37	183.222	-174.493	117.702	-18.2803	-37.122	-62.6408	186.424	-72.6771	226.131	-124.9	102.861	-80.5782	64.6536	-187.504	174.649	-134.898	132.339	-156.745	56.5034
494	3	-245.052	1.04902	3.70106	32.2168	55.749	-89.7818	-171.567	-73.132	134.914	82.2399	33.3678	56.9997	72.7189	-147.068	123.751	-121.795	-3.56694	-156.907	184.081	-175.493	117.412	-18.2628	-37.117	-62.6637	186.34	-72.5745	226.059	-124.856	102.881	-80.5513	64.8534	-187.712	174.976	-135.197	132.357	-156.745	56.5034
494	4	-244.865	1.0563	3.70667	32.2422	55.7499	-89.7818	-171.567	-73.132	134.914	82.2399	33.3678	56.9997	72.7189	-147.068	123.751	-121.795	-3.56694	-156.065	185.081	-176.493	116.999	-18.3188	-37.098	-62.6615	186.353	-72.5895	226.06	-124.856	102.881	-80.6099	64.3079	-187.163	174.161	-134.442	132.321	-156.745	56.5034
494	5	-244.927	1.05638	3.70665	32.2022	55.6978	-89.7818	-171.567	-73.132	134.914	82.2399	33.3678	56.9997	72.7189	-147.068	123.751	-121.795	-3.56694	-156.517	184.217	-175.493	117.231	-18.3012	-37.1048	-62.6603	186.355	-72.5918	226.063	-124.857	102.879	-80.6092	64.316	-187.172	174.171	-134.452	132.322	-156.748	56.5016
494	6	-244.927	1.05638	3.70665	32.2022	55.6978	-89.7818	-171.567	-73.132	134.914	82.2399	33.3678	56.9997	72.7189	-147.068	123.751	-121.795	-3.56694	-156.517	184.217	-175.493	117.231	-18.3012	-37.1048	-62.6603	186.355	-72.5918	226.063	-124.857	102.879	-80.6092	64.316	-187.172	174.171	-134.452	132.322	-156.748	56.5016
495	1	-245.085	1.05731	3.70826	32.2333	55.766	-89.7753	-171.468	-73.2349	134.934	82.2148	33.3952	56.9997	72.719	-147.068	123.751	-121.795	-3.56689	-156.06	185.125	-176.493	117.006	-18.3358	-37.0922	-62.7019	186.19	-72.4077	226.03	-124.845	102.911	-80.6092	64.316	-187.172	174.171	-134.452	132.322	-156.748	56.5016
495	2	-244.657	1.05813	3.70891	32.2626	55.8171	-89.7792	-171.499	-73.1987	134.934	82.2155	33.3841	56.9986	72.724	-147.076	123.749	-121.793	-3.56467	-156.128	184.976	-176.325	117.035	-18.3242	-37.0952	-62.6915	186.232	-72.4543	226.034	-124.844	102.903	-80.5379	64.9703	-187.835	175.171	-135.375	132.369	-156.748	56.5016
495	3	-244.284	1.05903	3.70873	32.2457	55.8411	-89.7792	-171.499	-73.1987	134.934	82.2155	33.3841	56.9986	72.724	-147.076	123.749	-121.793	-3.56467	-156.546	184.103	-175.325	117.118	-18.2022	-37.1141	-62.7295	186.091	-72.2833	225.915	-124.773	102.935	-80.4696	65.5271	-188.408	176.045	-136.18	132.415	-156.748	56.5016
495	4	-246.254	1.04206	3.70183	32.557	55.6891	-89.7887	-170.479	-74.0732	135.441	81.5953	33.5659	57.0888	71.916	-145.952	123.981	-122.091	-3.87856	-156.341	184.308	-175.473	117.111	-18.2943	-37.1162	-62.5736	188.062	-74.0096	228.288	-127.082	102.611	-79.8779	66.6007	-189.417	177.304	-137.487	132.642	-156.599	56.5516
495	5	-246.307	1.04206	3.70186	32.5188	55.6365	-89.7887	-170.479	-74.0732	135.441	81.5953	33.5659	57.0888	71.916	-145.952	123.981	-122.091	-3.87856	-156.789	183.444	-174.473	117.333	-18.268	-37.1244	-62.5732	188.063	-74.0104	228.289	-127.082	102.611	-79.8793	66.5885	-189.405	177.284	-137.468	132.642	-156.601	56.5506
495	6	-246.307	1.04206	3.70186	32.5188	55.6365	-89.7887	-170.479	-74.0732	135.441	81.5953	33.5659	57.0888	71.916	-145.952	123.981	-122.091	-3.87856	-156.789	183.444	-174.473	117.333	-18.268	-37.1244	-62.5732	188.063	-74.0104	228.289	-127.082	102.611	-79.8793	66.5885	-189.405	177.284	-137.468	132.642	-156.601	56.5506
496	1	-246.418	1.04203	3.70191	32.4825	55.5861	-89.785	-170.477	-74.0844	135.428	81.6119	33.5714	57.0887	71.9161	-145.952	123.981	-122.091	-3.87851	-157.253	182.586	-173.473	117.571	-18.253	-37.1319	-62.5732	188.063	-74.0104	228.289	-127.082	102.611	-79.8793	66.5885	-189.405	177.284	-137.468	132.642	-156.601	56.5506
496	2	-246.81	1.0412	3.70164	32.4437	55.5162	-89.7862	-170.487	-74.0725	135.427	81.6123	33.5678	57.0883	71.918	-145.955	123.98	-122.091	-3.87767	-157.236	182.614	-173.506	117.563	-18.2528	-37.1318	-62.5714	188.07	-74.0184	228.29	-127.083	102.609	-79.9522	65.894	-188.703	176.284	-136.542	132.594	-156.601	56.5506
496	3	-247.331	1.03982	3.70077	32.405	55.4421	-89.7862	-170.487	-74.0725	135.427	81.6123	33.5678	57.0883	71.918	-145.955	123.98	-122.091	-3.87767	-157.075	182.902	-173.844	117.441	-18.2304	-37.1322	-62.5817	188.034	-73.9741	228.258	-127.062	102.618	-80.0589	64.894	-187.71	175.308	-135.564	132.525	-156.601	56.5506
496	4	-247.675	1.03899	3.70035	32.3562	55.3517	-89.7862	-170.487	-74.0725	135.427	81.6123	33.5678	57.0883	71.918	-145.955	123.98	-122.091	-3.87767	-157.293	182.469	-173.343	117.528	-18.1976	-37.1378	-62.5802	188.042	-73.9836	228.259	-127.063	102.618	-80.1301	64.222	-187.034	174.308	-134.637	132.48	-156.601	56.5506
496	5	-247.67	1.03906	3.70035	32.3906	55.4021	-89.7862	-170.487	-74.0725	135.427	81.6123	33.5678	57.0883	71.918	-145.955	123.98	-122.091	-3.87767	-156.853	183.334	-174.343	117.333	-18.2489	-37.125	-62.5788	188.044	-73.9865	228.262	-127.064	102.616	-80.129	64.2334	-187.046	174.324	-134.651	132.482	-156.604	56.5484
496	6	-247.67	1.03906	3.70035	32.3906	55.4021	-89.7862	-170.487	-74.0725	135.427	81.6123	33.5678	57.0883	71.918	-145.955	123.98	-122.091	-3.87767	-156.853	183.334	-174.343	117.333	-18.2489	-37.125	-62.5788	188.044	-73.9865	228.262	-127.064	102.616	-80.129	64.2334	-187.046	174.324	-134.651	132.482	-156.604	56.5484
497	1	-247.896	1.03918	3.69991	32.3417	55.372	-89.7751	-170.481	-74.1067	135.388	81.6603	33.5842	57.0882	71.9181	-145.956	123.98	-122.09	-3.87759	-157.321	182.477	-173.343	117.576	-18.2381	-37.132	-62.6393	187.826	-73.7358	228.227	-127.061	102.659	-80.129	64.2334	-187.046	174.324	-134.651	132.482	-156.604	56.5484
497	2	-247.469	1.04001	3.70053	32.3819	55.4397	-89.7782	-170.506	-74.0777	135.387	81.6611	33.5753	57.0873	71.9224	-145.962	123.978	-122.089	-3.87569	-157.259	182.583	-173.469	117.543	-18.2373	-37.132	-62.6313	187.857	-73.7709	228.232	-127.061	102.653	-80.0585	64.8894	-187.71	175.324	-135.575	132.528	-156.604	56.5484
497	3	-246.974	1.04104	3.70036	32.4382	55.5777	-89.7782	-170.506	-74.0777	135.387	81.6611	33.5753	57.0873	71.9224	-145.962	123.978	-122.089	-3.87569	-156.788	183.426	-174.456	117.184	-18.1694	-37.1333	-62.68	187.686	-73.5615	228.08	-126.967	102.693	-79.9816	65.5309	-188.369	176.324	-136.497	132.58	-156.604	56.5484
497	4	-246.371	1.04265	3.7015	32.4625	55.6339	-89.7782	-170.506	-74.0777	135.387	81.6611	33.5753	57.0873	71.9224	-145.962	123.978	-122.089	-3.87569	-157.17	182.677	-173.589	117.354	-18.1284	-37.1421	-62.6789	187.692	-73.5687	228.08	-126.967	102.693	-79.8149	66.5294	-189.369	177.321	-137.494	132.691	-156.604	56.5484
497	5	-246.382	1.04265	3.70148	32.4948	55.6798	-89.7782	-170.506	-74.0777	135.387	81.6611	33.5753	57.0873	71.9224	-145.962	123.978	-122.089	-3.87569	-156.729	183.541	-174.589	117.156	-18.1761	-37.1298	-62.6777	187.694	-73.5711	228.083	-126.968	102.692	-79.819	66.493	-189.333	177.262	-137.436	132.693	-156.609	56.5454
497	6	-246.382	1.04265	3.70148	32.4948	55.6798	-89.7782	-170.506	-74.0777	135.387	81.6611	33.5753	57.0873	71.9224	-145.962	123.978	-122.089	-3.87569	-156.729	183.541	-174.589	117.156	-18.1761	-37.1298	-62.6777	187.694	-73.5711	228.083	-126.968	102.692	-79.819	66.493	-189.333	177.262	-137.436	132.693	-156.609	56.5454
498	1	-246.497	1.04045	3.69776	32.4564	55.6292	-89.775	-170.503	-74.0884	135.377	81.6742	33.5803	57.0873	71.9224	-145.963	123.978	-122.089	-3.87566	-157.23	182.604	-173.589	117.409	-18.1551	-37.1384	-62.6777	187.694	-73.5711	228.083	-126.968	102.692	-79.819	66.493	-189.333	177.262	-137.436	132.693	-156.609	56.5454
498	2	-246.89	1.03962	3.69749	32.4177	55.5595	-89.7763	-170.513	-74.0768	135.376	81.6745	33.5767	57.0869	71.9243	-145.966	123.977	-122.088	-3.87483	-157.215	182.631	-173.621	117.401	-18.155	-37.1383	-62.6758	187.701	-73.5794	228.084	-126.968	102.691	-79.8918	65.7992	-188.632	176.262	-136.51	132.645	-156.609	56.5454
498	3	-247.401	1.0382	3.69649	32.3791	55.4852	-89.7763	-170.513	-74.0768	135.376	81.6745	33.5767	57.0869	71.9243	-145.966	123.977	-122.088	-3.87483	-157.054	182.919	-173.958	117.28	-18.1332	-37.1385	-62.6859	187.666	-73.5359	228.052	-126.949	102.699	-80.0149	64.7992	-187.638	175.283	-135.529	132.564	-156.609	56.5454
498	4	-247.745	1.03737	3.69606	32.3297	55.3937	-89.7763	-170.513	-74.0768	135.376	81.6745	33.5767	57.0869	71.9243	-145.966	123.977	-122.088	-3.87483	-157.282	182.465	-173.433	117.371	-18.0983	-37.1446	-62.6843	187.675	-73.5463	228.053	-126.949	102.699	-80.0859	64.1275	-186.962	174.283	-134.603	132.52	-156.609	56.5454
498	5	-247.123	1.03903	3.69675	32.4073	55.4521	-89.7763	-170.513	-74.0768	135.376	81.6745	33.5767	57.0869	71.9243	-145.966	123.977	-122.088	-3.87483	-157.282	182.465	-173.433	117.371	-18.0983	-37.1446	-62.5826	187.824	-73.7488	228.258	-127.057	102.599	-80.0132	64.8806	-187.755	175.283	-135.48	132.642	-156.684	56.4958
498	6	-247.123	1.03903	3.69675	32.4073	55.4521	-89.7763	-170.513	-74.0768	135.376	81.6745	33.5767	57.0869	71.9243	-145.966	123.977	-122.088	-3.87483	-157.282	182.465	-173.433	117.371	-18.0983	-37.1446	-62.5826	187.824	-73.7488	228.258	-127.057	102.599	-80.0132	64.8806	-187.755	175.283	-135.48	132.642	-156.684	56.4958
499	1	-247.596	1.03929	3.69569	32.3441	55.4478	-89.7496	-170.485	-74.1695	135.289	81.7818	33.6186	57.0867	71.9247	-145.966	123.977	-122.088	-3.87464	-157.783	181.621	-172.433	117.655	-18.1198	-37.148	-62.7165	187.339	-73.1913	228.185	-127.053	102.694	-80.0132	64.8806	-187.755	175.283	-135.48	132.642	-156.684	56.4958
499	2	-246.793	1.03957	3.697	32.416	55.4508	-89.78	-170.733	-73.8817	135.281	81.7907	33.5304	57.0775	71.9659	-146.033	123.962	-122.071	-3.85619	-157.264	182.449	-173.433	117.37	-18.0909	-37.1533	-62.5799	187.867	-73.7897	228.256	-127.055	102.593	-80.0132	64.8806	-187.755	175.283	-135.48	132.642	-156.684	56.4958
499	3	-246.299	1.04062	3.6968	32.4683	55.5843	-89.78	-170.733	-73.8817	135.281	81.7907	33.5304	57.0775	71.9659	-146.033	123.962	-122.071	-3.85619	-156.833	183.213	-174.328	117.03	-18.0201	-37.1551	-62.6295	187.693	-73.5765	228.101	-126.959	102.634	-79.936	65.5211	-188.413	176.283	-136.401	132.693	-156.684	56.4958
499	4	-245.695	1.04226	3.69796	32.5033	55.6556	-89.78	-170.733	-73.8817	135.281	81.7907	33.5304	57.0775	71.9659	-146.033	123.962	-122.071	-3.85619	-157.081	182.723	-173.762	117.135	-17.9881	-37.1614	-62.6283	187.699	-73.5839	228.102	-126.959	102.634	-79.7625	66.5197	-189.413	177.28	-137.398	132.809	-156.684	56.4958
499	5	-245.991	1.04166	3.69764	32.4769	55.5926	-89.78	-170.733	-73.8817	135.281	81.7907	33.5304	57.0775	71.9659	-146.033	123.962	-122.071	-3.85619	-157.081	182.723	-173.762	117.135	-17.9881	-37.1614	-62.6082	187.728	-73.6228	228.14	-126.978	102.614	-79.8323	65.9052	-188.819	176.28	-136.433	132.83	-156.738	56.4642
499	6	-245.991	1.04166	3.69764	32.4769	55.5926	-89.78	-170.733	-73.8817	135.281	81.7907	33.5304	57.0775	71.9659	-146.033	123.962	-122.071	-3.85619	-157.081	182.723	-173.762	117.135	-17.9881	-37.1614	-62.6082	187.728	-73.6228	228.14	-126.978	102.614	-79.8323	65.9052	-188.819	176.28	-136.433	132.83	-156.738	56.4642
500	1	-246.444	1.0417	3.69674	32.4183	55.5822	-89.7576	-170.641	-74.0173	135.242	81.839	33.5784	57.0774	71.9662	-146.034	123.962	-122.071	-3.85606	-157.57	181.877	-172.762	117.397	-17.9936	-37.165	-62.7208	187.309	-73.1447	228.078	-126.973	102.695	-79.8323	65.9052	-188.819	176.28	-136.433	132.83	-156.738	56.4642
500	2	-247	1.04034	3.69625	32.3709	55.4892	-89.7581	-170.645	-74.0126	135.242	81.8392	33.5769	57.0772	71.967	-146.035	123.961	-122.071	-3.85569	-157.566	181.883	-172.769	117.395	-17.9934	-37.165	-62.7199	187.312	-73.1484	228.079	-126.973	102.695	-79.934	64.9533	-187.855	175.281	-135.433	132.763	-156.738	56.4642
500	3	-246.51	1.04139	3.69607	32.4141	55.6064	-89.7581	-170.645	-74.0126	135.242	81.8392	33.5769	57.0772	71.967	-146.035	123.961	-122.071	-3.85569	-157.266	182.399	-173.376	117.125	-17.9187	-37.1691	-62.7657	187.15	-72.9502	227.936	-126.886	102.733	-79.8568	65.5953	-188.515	176.281	-136.354	132.814	-156.738	56.4642
500	4	-245.857	1.043	3.697	32.4607	55.6937	-89.7581	-170.645	-74.0126	135.242	81.8392	33.5769	57.0772	71.967	-146.035	123.961	-122.071	-3.85569	-157.368	182.191	-173.137	117.161	-17.8985	-37.1722	-62.7645	187.157	-72.9582	227.937	-126.886	102.733	-79.7092	66.5937	-189.515	177.278	-137.351	132.913	-156.738	56.4642
500	5	-245.886	1.04302	3.69695	32.4908	55.7374	-89.7581	-170.645	-74.0126	135.242	81.8392	33.5769	57.0772	71.967	-146.035	123.961	-122.071	-3.85569	-156.93	183.056	-174.137	116.971	-17.9543	-37.1581	-62.7628	187.16	-72.9616	227.94	-126.888	102.731	-79.7148	66.544	-189.467	177.197	-137.272	132.915	-156.745	56.46
500	6	-245.886	1.04302	3.69695	32.4908	55.7374	-89.7581	-170.645	-74.0126	135.242	81.8392	33.5769	57.0772	71.967	-146.035	123.961	-122.071	-3.85569	-156.93	183.056	-174.137	116.971	-17.9543	-37.1581	-62.7628	187.16	-72.9616	227.94	-126.888	102.731	-79.7148	66.544	-189.467	177.197	-137.272	132.915	-156.745	56.46
501	1	-246.219	1.04304	3.69632	32.4398	55.7156	-89.742	-170.578	-74.1106	135.214	81.8734	33.6117	57.0772	71.9672	-146.035	123.961	-122.07	-3.85559	-157.407	182.204	-173.137	117.22	-17.9486	-37.1634	-62.8427	186.86	-72.6197	227.902	-126.89	102.788	-79.7148	66.544	-189.467	177.197	-137.272	132.915	-156.745	56.46
501	2	-246.614	1.0422	3.69606	32.4009	55.6455	-89.7432	-170.588	-74.0991	135.214	81.8737	33.6081	57.0767	71.9694	-146.039	123.961	-122.07	-3.85462	-157.396	182.223	-173.159	117.214	-17.9483	-37.1634	-62.8404	186.869	-72.6297	227.903	-126.89	102.787	-79.7882	65.851	-188.765	176.197	-136.346	132.866	-156.745	56.46
501	3	-247.167	1.04075	3.69507	32.3595	55.5667	-89.7432	-170.588	-74.0991	135.214	81.8737	33.6081	57.0767	71.9694	-146.039	123.961	-122.07	-3.85462	-157.274	182.436	-173.409	117.113	-17.9241	-37.1644	-62.8499	186.835	-72.5883	227.874	-126.872	102.795	-79.9072	64.851	-187.772	175.219	-135.367	132.789	-156.745	56.46
501	4	-247.51	1.03992	3.69464	32.3171	55.4855	-89.7432	-170.588	-74.0991	135.214	81.8737	33.6081	57.0767	71.9694	-146.039	123.961	-122.07	-3.85462	-157.414	182.154	-173.083	117.162	-17.8971	-37.1685	-62.8483	186.845	-72.5991	227.875	-126.871	102.795	-79.9789	64.1802	-187.097	174.219	-134.44	132.745	-156.745	56.46
501	5	-247.502	1.04002	3.69462	32.3507	55.5354	-89.7432	-170.588	-74.0991	135.214	81.8737	33.6081	57.0767	71.9694	-146.039	123.961	-122.07	-3.85462	-156.976	183.018	-174.083	116.974	-17.9544	-37.1545	-62.8463	186.848	-72.6031	227.879	-126.874	102.793	-79.9775	64.1941	-187.111	174.237	-134.456	132.747	-156.749	56.4573
501	6	-247.502	1.04002	3.69462	32.3507	55.5354	-89.7432	-170.588	-74.0991	135.214	81.8737	33.6081	57.0767	71.9694	-146.039	123.961	-122.07	-3.85462	-156.976	183.018	-174.083	116.974	-17.9544	-37.1545	-62.8463	186.848	-72.6031	227.879	-126.874	102.793	-79.9775	64.1941	-187.111	174.237	-134.456	132.747	-156.749	56.4573
502	1	-247.844	1.04004	3.69398	32.3	55.5142	-89.7266	-170.516	-74.2021	135.186	81.9075	33.6444	57.0766	71.9696	-146.039	123.96	-122.069	-3.8545	-157.454	182.168	-173.083	117.224	-17.9499	-37.1595	-62.927	186.543	-72.2565	227.843	-126.878	102.851	-79.9775	64.1941	-187.111	174.237	-134.456	132.747	-156.749	56.4573
502	2	-247.413	1.04086	3.69462	32.3393	55.579	-89.7298	-170.542	-74.172	135.185	81.9084	33.6352	57.0755	71.9748	-146.048	123.958	-122.067	-3.85217	-157.406	182.247	-173.178	117.198	-17.9485	-37.1597	-62.9166	186.584	-72.3026	227.847	-126.877	102.843	-79.9066	64.8486	-187.774	175.237	-135.38	132.793	-156.749	56.4573
502	3	-246.893	1.04192	3.69442	32.3897	55.7064	-89.7298	-170.542	-74.172	135.185	81.9084	33.6352	57.0755	71.9748	-146.048	123.958	-122.067	-3.85217	-157.021	182.922	-173.97	116.879	-17.8737	-37.1627	-62.9639	186.415	-72.0959	227.701	-126.789	102.882	-79.829	65.4874	-188.431	176.237	-136.302	132.845	-156.749	56.4573
502	4	-246.205	1.04368	3.69575	32.4318	55.7875	-89.7298	-170.542	-74.172	135.185	81.9084	33.6352	57.0755	71.9748	-146.048	123.958	-122.067	-3.85217	-157.183	182.6	-173.598	116.944	-17.8492	-37.167	-62.9627	186.422	-72.1038	227.702	-126.789	102.882	-79.6352	66.4862	-189.431	177.235	-137.299	132.974	-156.749	56.4573
502	5	-246.503	1.04311	3.69543	32.406	55.7241	-89.7298	-170.542	-74.172	135.185	81.9084	33.6352	57.0755	71.9748	-146.048	123.958	-122.067	-3.85217	-157.183	182.6	-173.598	116.944	-17.8492	-37.167	-62.94	186.453	-72.1471	227.744	-126.809	102.859	-79.7053	65.8712	-188.836	176.235	-136.334	132.994	-156.802	56.4256
502	6	-246.503	1.04311	3.69543	32.406	55.7241	-89.7298	-170.542	-74.172	135.185	81.9084	33.6352	57.0755	71.9748	-146.048	123.958	-122.067	-3.85217	-157.183	182.6	-173.598	116.944	-17.8492	-37.167	-62.94	186.453	-72.1471	227.744	-126.809	102.859	-79.7053	65.8712	-188.836	176.235	-136.334	132.994	-156.802	56.4256
503	1	-246.774	1.04294	3.69545	32.3705	55.6748	-89.7185	-170.487	-74.2476	135.17	81.9272	33.6611	57.0754	71.9751	-146.048	123.958	-122.067	-3.85203	-157.675	181.756	-172.598	117.209	-17.8574	-37.1695	-62.94	186.453	-72.1471	227.744	-126.809	102.859	-79.7053	65.8712	-188.836	176.235	-136.334	132.994	-156.802	56.4256
503	2	-247.398	1.04142	3.69487	32.3218	55.5781	-89.719	-170.491	-74.2429	135.17	81.9273	33.6597	57.0752	71.9761	-146.05	123.958	-122.067	-3.85159	-157.672	181.761	-172.604	117.207	-17.8572	-37.1695	-62.939	186.457	-72.1516	227.745	-126.809	102.859	-79.8131	64.8712	-187.836	175.24	-135.339	132.923	-156.802	56.4256
503	3	-246.886	1.04249	3.69466	32.3652	55.6946	-89.719	-170.491	-74.2429	135.17	81.9273	33.6597	57.0752	71.9761	-146.05	123.958	-122.067	-3.85159	-157.376	182.265	-173.198	116.935	-17.7787	-37.1742	-62.9848	186.294	-71.9513	227.604	-126.724	102.897	-79.7356	65.5109	-188.493	176.24	-136.26	132.974	-156.802	56.4256
503	4	-246.155	1.04422	3.69582	32.4129	55.7834	-89.719	-170.491	-74.2429	135.17	81.9273	33.6597	57.0752	71.9761	-146.05	123.958	-122.067	-3.85159	-157.468	182.08	-172.985	116.966	-17.7599	-37.1769	-62.9836	186.301	-71.9595	227.605	-126.724	102.896	-79.5645	66.5095	-189.493	177.237	-137.257	133.088	-156.802	56.4256
503	5	-246.452	1.04365	3.6955	32.3874	55.7202	-89.719	-170.491	-74.2429	135.17	81.9273	33.6597	57.0752	71.9761	-146.05	123.958	-122.067	-3.85159	-157.468	182.08	-172.985	116.966	-17.7599	-37.1769	-62.9604	186.333	-72.0036	227.648	-126.744	102.873	-79.6347	65.8963	-188.901	176.237	-136.291	133.11	-156.858	56.3932
503	6	-246.452	1.04365	3.6955	32.3874	55.7202	-89.719	-170.491	-74.2429	135.17	81.9273	33.6597	57.0752	71.9761	-146.05	123.958	-122.067	-3.85159	-157.468	182.08	-172.985	116.966	-17.7599	-37.1769	-62.9604	186.333	-72.0036	227.648	-126.744	102.873	-79.6347	65.8963	-188.901	176.237	-136.291	133.11	-156.858	56.3932
504	1	-246.676	1.04352	3.69548	32.3655	55.69	-89.7094	-170.442	-74.309	135.158	81.9424	33.6822	57.0751	71.9764	-146.05	123.958	-122.067	-3.85148	-157.782	181.565	-172.368	117.142	-17.775	-37.1766	-62.9604	186.333	-72.0036	227.648	-126.744	102.873	-79.6347	65.8963	-188.901	176.237	-136.291	133.11	-156.858	56.3932
504	2	-245.742	1.04375	3.6972	32.4478	55.678	-89.7427	-170.716	-73.992	135.149	81.9526	33.5848	57.0591	72.048	-146.166	123.931	-122.038	-3.81945	-157.261	182.392	-173.368	116.855	-17.7445	-37.1822	-62.7797	187.043	-72.8066	227.716	-126.723	102.74	-79.6347	65.8963	-188.901	176.237	-136.291	133.11	-156.858	56.3932
504	3	-246.299	1.04243	3.69642	32.4088	55.6045	-89.7427	-170.716	-73.992	135.149	81.9526	33.5848	57.0591	72.048	-146.166	123.931	-122.038	-3.81945	-157.124	182.634	-173.652	116.745	-17.7208	-37.183	-62.7895	187.009	-72.7639	227.685	-126.705	102.748	-79.7306	64.9372	-187.937	175.239	-135.291	133.048	-156.858	56.3932
504	4	-246.65	1.04159	3.69598	32.365	55.5217	-89.7427	-170.716	-73.992	135.149	81.9526	33.5848	57.0591	72.048	-146.166	123.931	-122.038	-3.81945	-157.278	182.325	-173.295	116.803	-17.6937	-37.1873	-62.7882	187.016	-72.7729	227.686	-126.705	102.748	-79.8027	64.2668	-187.261	174.239	-134.365	133.003	-156.858	56.3932
504	5	-246.639	1.04168	3.69598	32.3991	55.5719	-89.7427	-170.716	-73.992	135.149	81.9526	33.5848	57.0591	72.048	-146.166	123.931	-122.038	-3.81945	-156.84	183.189	-174.295	116.612	-17.7487	-37.1736	-62.7864	187.019	-72.7764	227.689	-126.707	102.746	-79.8015	64.2796	-187.275	174.257	-134.38	133.005	-156.861	56.3908
504	6	-246.639	1.04168	3.69598	32.3991	55.5719	-89.7427	-170.716	-73.992	135.149	81.9526	33.5848	57.0591	72.048	-146.166	123.931	-122.038	-3.81945	-156.84	183.189	-174.295	116.612	-17.7487	-37.1736	-62.7864	187.019	-72.7764	227.689	-126.707	102.746	-79.8015	64.2796	-187.275	174.257	-134.38	133.005	-156.861	56.3908
505	1	-246.965	1.04155	3.69547	32.351	55.5456	-89.7295	-170.607	-74.1179	135.152	81.9487	33.6235	57.0591	72.0482	-146.166	123.931	-122.038	-3.81936	-157.309	182.337	-173.295	116.848	-17.7339	-37.1789	-62.851	186.768	-72.4922	227.659	-126.708	102.794	-79.8015	64.2796	-187.275	174.257	-134.38	133.005	-156.861	56.3908
505	2	-246.525	1.04238	3.69612	32.3913	55.6112	-89.7326	-170.633	-74.0878	135.151	81.9496	33.6142	57.0577	72.0544	-146.176	123.929	-122.035	-3.81658	-157.254	182.429	-173.406	116.819	-17.7329	-37.1789	-62.84	186.811	-72.5408	227.663	-126.707	102.786	-79.7301	64.9342	-187.938	175.257	-135.304	133.051	-156.861	56.3908
505	3	-246.007	1.04343	3.69598	32.4436	55.7378	-89.7326	-170.633	-74.0878	135.151	81.9496	33.6142	57.0577	72.0544	-146.176	123.929	-122.035	-3.81658	-156.865	183.117	-174.212	116.51	-17.6681	-37.1808	-62.8834	186.656	-72.3513	227.529	-126.626	102.822	-79.6526	65.5761	-188.597	176.257	-136.225	133.103	-156.861	56.3908
505	4	-245.28	1.04508	3.69688	32.4806	55.8117	-89.7326	-170.633	-74.0878	135.151	81.9496	33.6142	57.0577	72.0544	-146.176	123.929	-122.035	-3.81658	-157.084	182.686	-173.714	116.601	-17.6386	-37.1864	-62.8824	186.662	-72.3585	227.529	-126.625	102.822	-79.5137	66.5744	-189.597	177.253	-137.221	133.196	-156.861	56.3908
505	5	-245.574	1.04451	3.69656	32.4557	55.7488	-89.7326	-170.633	-74.0878	135.151	81.9496	33.6142	57.0577	72.0544	-146.176	123.929	-122.035	-3.81658	-157.084	182.686	-173.714	116.601	-17.6386	-37.1864	-62.8585	186.695	-72.404	227.574	-126.647	102.798	-79.5841	65.9641	-189.008	176.253	-136.254	133.22	-156.919	56.357
505	6	-245.574	1.04451	3.69656	32.4557	55.7488	-89.7326	-170.633	-74.0878	135.151	81.9496	33.6142	57.0577	72.0544	-146.176	123.929	-122.035	-3.81658	-157.084	182.686	-173.714	116.601	-17.6386	-37.1864	-62.8585	186.695	-72.404	227.574	-126.647	102.798	-79.5841	65.9641	-189.008	176.253	-136.254	133.22	-156.919	56.357
506	1	-246.064	1.0443	3.69572	32.4023	55.7366	-89.7109	-170.455	-74.2941	135.157	81.9431	33.6776	57.0577	72.0547	-146.177	123.929	-122.035	-3.81645	-157.569	181.842	-172.714	116.853	-17.6376	-37.1883	-62.959	186.303	-71.9598	227.531	-126.653	102.872	-79.5841	65.9641	-189.008	176.253	-136.254	133.22	-156.919	56.357
506	2	-246.588	1.04315	3.69534	32.36	55.6555	-89.7114	-170.459	-74.2892	135.157	81.9432	33.6761	57.0574	72.0558	-146.179	123.928	-122.035	-3.81595	-157.566	181.848	-172.721	116.851	-17.6374	-37.1883	-62.9579	186.307	-71.9648	227.531	-126.653	102.871	-79.6732	65.1391	-188.172	175.254	-135.254	133.162	-156.919	56.357
506	3	-246.087	1.04419	3.69525	32.4033	55.7637	-89.7114	-170.459	-74.2892	135.157	81.9432	33.6761	57.0574	72.0558	-146.179	123.928	-122.035	-3.81595	-157.318	182.272	-173.22	116.627	-17.5747	-37.1919	-62.9949	186.174	-71.8023	227.417	-126.584	102.902	-79.5957	65.7856	-188.835	176.254	-136.176	133.213	-156.919	56.357
506	4	-245.387	1.04569	3.69583	32.4499	55.8499	-89.7114	-170.459	-74.2892	135.157	81.9432	33.6761	57.0574	72.0558	-146.179	123.928	-122.035	-3.81595	-157.414	182.079	-172.997	116.659	-17.5551	-37.1948	-62.9938	186.181	-71.8102	227.418	-126.584	102.902	-79.4908	66.7641	-189.829	177.254	-137.175	133.283	-156.919	56.357
506	5	-245.409	1.04572	3.69577	32.4799	55.8934	-89.7114	-170.459	-74.2892	135.157	81.9432	33.6761	57.0574	72.0558	-146.179	123.928	-122.035	-3.81595	-156.976	182.944	-173.997	116.471	-17.6121	-37.1805	-62.9917	186.184	-71.8141	227.421	-126.586	102.899	-79.4965	66.7159	-189.782	177.174	-137.098	133.285	-156.926	56.3525
506	6	-245.409	1.04572	3.69577	32.4799	55.8934	-89.7114	-170.459	-74.2892	135.157	81.9432	33.6761	57.0574	72.0558	-146.179	123.928	-122.035	-3.81595	-156.976	182.944	-173.997	116.471	-17.6121	-37.1805	-62.9917	186.184	-71.8141	227.421	-126.586	102.899	-79.4965	66.7159	-189.782	177.174	-137.098	133.285	-156.926	56.3525
507	1	-245.479	1.04568	3.69577	32.4705	55.8804	-89.7094	-170.442	-74.309	135.158	81.9424	33.6822	57.0574	72.0559	-146.179	123.928	-122.035	-3.81592	-157.101	182.721	-173.735	116.534	-17.6096	-37.1814	-62.9917	186.184	-71.8141	227.421	-126.586	102.899	-79.4965	66.7159	-189.782	177.174	-137.098	133.285	-156.926	56.3525
507	2	-245.876	1.04482	3.69551	32.4323	55.8109	-89.7108	-170.454	-74.2959	135.157	81.9428	33.6782	57.0567	72.059	-146.184	123.927	-122.033	-3.81454	-157.082	182.755	-173.775	116.524	-17.6097	-37.1813	-62.9886	186.196	-71.8279	227.423	-126.586	102.897	-79.5711	66.0228	-189.08	176.174	-136.172	133.236	-156.926	56.3525
507	3	-246.389	1.04363	3.6948	32.3998	55.7488	-89.7108	-170.454	-74.2959	135.157	81.9428	33.6782	57.0567	72.059	-146.184	123.927	-122.033	-3.81454	-156.905	183.075	-174.149	116.395	-17.5892	-37.1812	-62.998	186.162	-71.7864	227.394	-126.568	102.905	-79.6602	65.1359	-188.188	175.176	-135.172	133.179	-156.926	56.3525
507	4	-246.758	1.04278	3.69438	32.3499	55.6584	-89.7108	-170.454	-74.2959	135.157	81.9428	33.6782	57.0567	72.059	-146.184	123.927	-122.033	-3.81454	-157.127	182.636	-173.642	116.487	-17.5585	-37.1869	-62.9969	186.169	-71.7943	227.394	-126.568	102.905	-79.7333	64.4661	-187.512	174.176	-134.247	133.133	-156.926	56.3525
507	5	-246.137	1.04456	3.69512	32.4289	55.7137	-89.7108	-170.454	-74.2959	135.157	81.9428	33.6782	57.0567	72.059	-146.184	123.927	-122.033	-3.81454	-157.127	182.636	-173.642	116.487	-17.5585	-37.1869	-62.8854	186.328	-72.0116	227.612	-126.68	102.795	-79.6585	65.2089	-188.294	175.176	-135.127	133.25	-157.001	56.304
507	6	-246.137	1.04456	3.69512	32.4289	55.7137	-89.7108	-170.454	-74.2959	135.157	81.9428	33.6782	57.0567	72.059	-146.184	123.927	-122.033	-3.81454	-157.127	182.636	-173.642	116.487	-17.5585	-37.1869	-62.8854	186.328	-72.0116	227.612	-126.68	102.795	-79.6585	65.2089	-188.294	175.176	-135.127	133.25	-157.001	56.304
508	1	-246.186	1.04453	3.69511	32.4243	55.7074	-89.7094	-170.442	-74.309	135.158	81.9424	33.6822	57.0567	72.059	-146.184	123.927	-122.033	-3.81452	-157.189	182.528	-173.514	116.52	-17.5586	-37.1871	-62.8854	186.328	-72.0116	227.612	-126.68	102.795	-79.6585	65.2089	-188.294	175.176	-135.127	133.25	-157.001	56.304
508	2	-245.765	1.04537	3.69562	32.4639	55.7747	-89.7106	-170.452	-74.2975	135.157	81.9427	33.6787	57.0561	72.0616	-146.188	123.926	-122.032	-3.81334	-157.165	182.57	-173.563	116.507	-17.5584	-37.187	-62.8809	186.346	-72.0319	227.614	-126.679	102.791	-79.5854	65.8756	-188.97	176.176	-136.051	133.297	-157.001	56.304
508	3	-246.342	1.04398	3.69481	32.4257	55.7006	-89.7106	-170.452	-74.2975	135.157	81.9427	33.6787	57.0561	72.0616	-146.188	123.926	-122.032	-3.81334	-157.012	182.842	-173.882	116.39	-17.5364	-37.1874	-62.8902	186.313	-71.9908	227.585	-126.662	102.799	-79.685	64.8883	-187.977	175.178	-135.051	133.233	-157.001	56.304
508	4	-246.697	1.04314	3.69438	32.3791	55.614	-89.7106	-170.452	-74.2975	135.157	81.9427	33.6787	57.0561	72.0616	-146.188	123.926	-122.032	-3.81334	-157.203	182.462	-173.443	116.465	-17.5064	-37.1926	-62.8889	186.321	-72.0002	227.585	-126.662	102.799	-79.7574	64.2191	-187.303	174.178	-134.125	133.188	-157.001	56.304
508	5	-246.677	1.04321	3.69438	32.4137	55.6642	-89.7106	-170.452	-74.2975	135.157	81.9427	33.6787	57.0561	72.0616	-146.188	123.926	-122.032	-3.81334	-156.764	183.326	-174.443	116.272	-17.5592	-37.1793	-62.8871	186.323	-72.0037	227.589	-126.663	102.797	-79.7563	64.2308	-187.315	174.194	-134.139	133.19	-157.004	56.3018
508	6	-246.677	1.04321	3.69438	32.4137	55.6642	-89.7106	-170.452	-74.2975	135.157	81.9427	33.6787	57.0561	72.0616	-146.188	123.926	-122.032	-3.81334	-156.764	183.326	-174.443	116.272	-17.5592	-37.1793	-62.8871	186.323	-72.0037	227.589	-126.663	102.797	-79.7563	64.2308	-187.315	174.194	-134.139	133.19	-157.004	56.3018
509	1	-246.721	1.0432	3.69433	32.4085	55.6604	-89.7094	-170.442	-74.309	135.158	81.9424	33.6822	57.0561	72.0617	-146.188	123.926	-122.032	-3.81333	-156.818	183.226	-174.325	116.299	-17.5571	-37.18	-62.8928	186.301	-71.9785	227.587	-126.664	102.802	-79.7563	64.2308	-187.315	174.194	-134.139	133.19	-157.004	56.3018
509	2	-246.447	1.04325	3.69478	32.4564	55.6985	-89.7179	-170.512	-74.2286	135.155	81.9449	33.6575	57.0522	72.0791	-146.216	123.92	-122.025	-3.80552	-156.35	184.079	-175.325	116.064	-17.5725	-37.1745	-62.8539	186.454	-72.1512	227.601	-126.659	102.773	-79.7563	64.2308	-187.315	174.194	-134.139	133.19	-157.004	56.3018
509	3	-246.761	1.03705	3.68893	32.4108	55.6607	-89.7179	-170.512	-74.2286	135.155	81.9449	33.6575	57.0522	72.0791	-146.216	123.92	-122.025	-3.80552	-157.092	183.079	-174.328	116.383	-17.4876	-37.1941	-62.8669	186.407	-72.0942	227.561	-126.635	102.784	-79.7443	64.3136	-187.402	174.334	-134.267	133.198	-157.004	56.3018
509	4	-247.048	1.03629	3.68857	32.3531	55.5562	-89.7179	-170.512	-74.2286	135.155	81.9449	33.6575	57.0522	72.0791	-146.216	123.92	-122.025	-3.80552	-157.529	182.214	-173.328	116.561	-17.4245	-37.2061	-62.8643	186.424	-72.1125	227.562	-126.635	102.784	-79.8074	63.7383	-186.825	173.466	-133.462	133.162	-157.004	56.3018
509	5	-247.043	1.03638	3.68855	32.3867	55.6058	-89.7179	-170.512	-74.2286	135.155	81.9449	33.6575	57.0522	72.0791	-146.216	123.92	-122.025	-3.80552	-157.091	183.078	-174.328	116.375	-17.4842	-37.1915	-62.8621	186.427	-72.1168	227.567	-126.637	102.781	-79.8063	63.7492	-186.836	173.48	-133.474	133.164	-157.008	56.2992
509	6	-247.043	1.03638	3.68855	32.3867	55.6058	-89.7179	-170.512	-74.2286	135.155	81.9449	33.6575	57.0522	72.0791	-146.216	123.92	-122.025	-3.80552	-157.091	183.078	-174.328	116.375	-17.4842	-37.1915	-62.8621	186.427	-72.1168	227.567	-126.637	102.781	-79.8063	63.7492	-186.836	173.48	-133.474	133.164	-157.008	56.2992
510	1	-247.248	1.03631	3.68821	32.3598	55.5926	-89.7094	-170.442	-74.3091	135.158	81.9424	33.6822	57.0522	72.0793	-146.217	123.92	-122.025	-3.80546	-157.355	182.604	-173.77	116.507	-17.4766	-37.1943	-62.9016	186.272	-71.9415	227.552	-126.641	102.811	-79.8063	63.7492	-186.836	173.48	-133.474	133.164	-157.008	56.2992
510	2	-246.755	1.03644	3.68905	32.4174	55.615	-89.7268	-170.585	-74.1432	135.153	81.9477	33.6313	57.045	72.1115	-146.269	123.908	-122.012	-3.79104	-156.866	183.447	-174.77	116.255	-17.4769	-37.1924	-62.8195	186.595	-72.3069	227.581	-126.63	102.75	-79.8063	63.7492	-186.836	173.48	-133.474	133.164	-157.008	56.2992
510	3	-246.623	1.0366	3.68895	32.4543	55.6815	-89.7268	-170.585	-74.1432	135.153	81.9477	33.6313	57.045	72.1115	-146.269	123.908	-122.012	-3.79104	-156.409	184.308	-175.77	115.991	-17.478	-37.1855	-62.8354	186.538	-72.2374	227.532	-126.601	102.763	-79.7946	63.8209	-186.913	173.608	-133.591	133.172	-157.008	56.2992
510	4	-246.652	1.03626	3.68886	32.4857	55.713	-89.7268	-170.585	-74.1432	135.153	81.9477	33.6313	57.045	72.1115	-146.269	123.908	-122.012	-3.79104	-155.959	185.171	-176.77	115.762	-17.4999	-37.1757	-62.8338	186.548	-72.2488	227.533	-126.6	102.763	-79.8192	63.5992	-186.691	173.271	-133.278	133.158	-157.008	56.2992
510	5	-246.735	1.03634	3.68883	32.4455	55.6603	-89.7268	-170.585	-74.1432	135.153	81.9477	33.6313	57.045	72.1115	-146.269	123.908	-122.012	-3.79104	-156.41	184.307	-175.77	115.993	-17.4822	-37.1831	-62.8322	186.551	-72.2519	227.536	-126.602	102.762	-79.8186	63.606	-186.698	173.28	-133.286	133.16	-157.01	56.2972
510	6	-246.735	1.03634	3.68883	32.4455	55.6603	-89.7268	-170.585	-74.1432	135.153	81.9477	33.6313	57.045	72.1115	-146.269	123.908	-122.012	-3.79104	-156.41	184.307	-175.77	115.993	-17.4822	-37.1831	-62.8322	186.551	-72.2519	227.536	-126.602	102.762	-79.8186	63.606	-186.698	173.28	-133.286	133.16	-157.01	56.2972
511	1	-246.876	1.03623	3.68849	32.4757	55.7304	-89.7175	-170.509	-74.2316	135.155	81.9449	33.6584	57.045	72.1117	-146.269	123.907	-122.012	-3.79097	-155.979	185.179	-176.77	115.795	-17.5302	-37.1697	-62.8803	186.362	-72.0388	227.516	-126.607	102.797	-79.8186	63.606	-186.698	173.28	-133.286	133.16	-157.01	56.2972
511	2	-246.421	1.03708	3.68928	32.5013	55.7725	-89.7231	-170.555	-74.1786	135.154	81.9465	33.6422	57.0427	72.122	-146.286	123.904	-122.008	-3.78636	-156.075	184.964	-176.528	115.836	-17.5126	-37.1743	-62.8622	186.434	-72.1193	227.523	-126.604	102.784	-79.7472	64.2478	-187.35	174.28	-134.209	133.206	-157.01	56.2972
511	3	-246.208	1.03767	3.68893	32.4664	55.7673	-89.7231	-170.555	-74.1786	135.154	81.9465	33.6422	57.0427	72.122	-146.286	123.904	-122.008	-3.78636	-156.494	184.092	-175.528	115.919	-17.389	-37.1941	-62.9022	186.29	-71.9435	227.4	-126.53	102.817	-79.7091	64.5143	-187.629	174.728	-134.619	133.231	-157.01	56.2972
511	4	-246.021	1.04352	3.69458	32.4941	55.7742	-89.7231	-170.555	-74.1786	135.154	81.9465	33.6422	57.0427	72.122	-146.286	123.904	-122.008	-3.78636	-155.726	185.092	-176.528	115.541	-17.4392	-37.1766	-62.8998	186.305	-71.9603	227.401	-126.529	102.817	-79.762	64.0284	-187.141	173.997	-133.943	133.2	-157.01	56.2972
511	5	-246.109	1.0436	3.69456	32.454	55.7218	-89.7231	-170.555	-74.1786	135.154	81.9465	33.6422	57.0427	72.122	-146.286	123.904	-122.008	-3.78636	-156.178	184.227	-175.528	115.773	-17.4221	-37.1834	-62.8984	186.307	-71.963	227.403	-126.531	102.816	-79.7613	64.036	-187.149	174.008	-133.951	133.201	-157.013	56.2954
511	6	-246.109	1.0436	3.69456	32.454	55.7218	-89.7231	-170.555	-74.1786	135.154	81.9465	33.6422	57.0427	72.122	-146.286	123.904	-122.008	-3.78636	-156.178	184.227	-175.528	115.773	-17.4221	-37.1834	-62.8984	186.307	-71.963	227.403	-126.531	102.816	-79.7613	64.036	-187.149	174.008	-133.951	133.201	-157.013	56.2954
512	1	-246.131	1.04348	3.69463	32.4929	55.7741	-89.7198	-170.528	-74.2096	135.155	81.9456	33.6517	57.0427	72.1221	-146.286	123.904	-122.008	-3.78631	-155.744	185.098	-176.528	115.571	-17.4662	-37.1711	-62.8984	186.307	-71.963	227.403	-126.531	102.816	-79.7613	64.036	-187.149	174.008	-133.951	133.201	-157.013	56.2954
512	2	-245.687	1.04433	3.69533	32.5215	55.8215	-89.7241	-170.563	-74.1689	135.154	81.9468	33.6392	57.0407	72.131	-146.3	123.9	-122.004	-3.78234	-155.824	184.922	-176.33	115.605	-17.4525	-37.1747	-62.8838	186.364	-72.0283	227.409	-126.529	102.805	-79.6898	64.6865	-187.808	175.008	-134.875	133.247	-157.013	56.2954
512	3	-245.366	1.04515	3.69512	32.4976	55.8355	-89.7241	-170.563	-74.1689	135.154	81.9468	33.6392	57.0407	72.131	-146.3	123.9	-122.004	-3.78234	-156.243	184.049	-175.33	115.694	-17.3335	-37.1936	-62.9232	186.222	-71.8549	227.287	-126.456	102.837	-79.6316	65.1474	-188.284	175.74	-135.549	133.286	-157.013	56.2954
512	4	-245.828	1.0461	3.69548	32.4681	55.7561	-89.7241	-170.563	-74.1689	135.154	81.9468	33.6392	57.0407	72.131	-146.3	123.9	-122.004	-3.78233	-155.945	184.386	-175.666	115.546	-17.3522	-37.1872	-62.921	186.236	-71.8703	227.288	-126.455	102.837	-79.8439	64.1487	-187.286	174.74	-134.549	133.149	-157.013	56.2954
512	5	-245.253	1.04772	3.69617	32.5394	55.8136	-89.7241	-170.563	-74.1689	135.154	81.9468	33.6392	57.0407	72.131	-146.3	123.9	-122.004	-3.78233	-155.945	184.386	-175.666	115.546	-17.3522	-37.1872	-62.8284	186.367	-72.0501	227.466	-126.544	102.745	-79.7715	64.882	-188.052	175.74	-135.436	133.256	-157.078	56.2544
512	6	-245.253	1.04772	3.69617	32.5394	55.8136	-89.7241	-170.563	-74.1689	135.154	81.9468	33.6392	57.0407	72.131	-146.3	123.9	-122.004	-3.78233	-155.945	184.386	-175.666	115.546	-17.3522	-37.1872	-62.8284	186.367	-72.0501	227.466	-126.544	102.745	-79.7715	64.882	-188.052	175.74	-135.436	133.256	-157.078	56.2544
513	1	-245.307	1.04757	3.69624	32.5785	55.8661	-89.7193	-170.524	-74.2147	135.155	81.9454	33.6533	57.0406	72.1312	-146.301	123.9	-122.004	-3.78224	-155.517	185.26	-176.666	115.349	-17.4002	-37.1739	-62.8284	186.367	-72.0501	227.466	-126.544	102.745	-79.7715	64.882	-188.052	175.74	-135.436	133.256	-157.078	56.2544
513	2	-244.605	1.0492	3.69727	32.6271	55.9565	-89.7212	-170.539	-74.1969	135.154	81.9459	33.6478	57.0399	72.1345	-146.306	123.899	-122.003	-3.78077	-155.549	185.188	-176.586	115.362	-17.3944	-37.1754	-62.8217	186.394	-72.0803	227.469	-126.543	102.74	-79.6334	65.8784	-189.048	176.74	-136.436	133.345	-157.078	56.2544
513	3	-244.975	1.04846	3.69653	32.5694	55.8706	-89.7212	-170.539	-74.1969	135.154	81.9459	33.6478	57.0399	72.1345	-146.306	123.899	-122.003	-3.78077	-155.733	184.799	-176.141	115.387	-17.332	-37.1848	-62.8358	186.343	-72.0182	227.425	-126.517	102.752	-79.699	65.1621	-188.335	175.74	-135.507	133.304	-157.078	56.2544
513	4	-245.603	1.04653	3.69476	32.5365	55.7915	-89.7212	-170.539	-74.1969	135.154	81.9459	33.6478	57.0399	72.1345	-146.306	123.899	-122.003	-3.78077	-155.574	185.098	-176.488	115.3	-17.3326	-37.1821	-62.8345	186.351	-72.0273	227.426	-126.517	102.752	-79.9396	64.1633	-187.338	174.74	-134.507	133.149	-157.078	56.2544
513	5	-245.034	1.04811	3.69543	32.6064	55.8492	-89.7212	-170.539	-74.1969	135.154	81.9459	33.6478	57.0399	72.1345	-146.306	123.899	-122.003	-3.78077	-155.574	185.098	-176.488	115.3	-17.3326	-37.1821	-62.7453	186.479	-72.2017	227.597	-126.603	102.663	-79.8669	64.8946	-188.101	175.74	-135.395	133.254	-157.14	56.2148
513	6	-245.034	1.04811	3.69543	32.6064	55.8492	-89.7212	-170.539	-74.1969	135.154	81.9459	33.6478	57.0399	72.1345	-146.306	123.899	-122.003	-3.78077	-155.574	185.098	-176.488	115.3	-17.3326	-37.1821	-62.7453	186.479	-72.2017	227.597	-126.603	102.663	-79.8669	64.8946	-188.101	175.74	-135.395	133.254	-157.14	56.2148
514	1	-245.228	1.04782	3.69547	32.6465	55.9026	-89.7096	-170.444	-74.3071	135.157	81.9425	33.6816	57.0398	72.135	-146.307	123.899	-122.002	-3.78054	-155.172	185.985	-177.488	115.125	-17.4011	-37.1638	-62.7453	186.479	-72.2017	227.597	-126.603	102.663	-79.8669	64.8946	-188.101	175.74	-135.395	133.254	-157.14	56.2148
514	2	-244.575	1.04945	3.69657	32.6965	55.9957	-89.7111	-170.457	-74.2925	135.157	81.9429	33.6771	57.0393	72.1374	-146.311	123.898	-122.002	-3.77949	-155.186	185.951	-177.451	115.131	-17.3976	-37.1647	-62.7395	186.501	-72.2272	227.6	-126.602	102.659	-79.7178	65.8912	-189.097	176.74	-136.395	133.35	-157.14	56.2148
514	3	-244.932	1.04872	3.69582	32.6445	55.9181	-89.7111	-170.457	-74.2925	135.157	81.9429	33.6771	57.0393	72.1374	-146.311	123.898	-122.002	-3.77949	-155.299	185.698	-177.163	115.12	-17.3393	-37.1727	-62.754	186.449	-72.1635	227.555	-126.575	102.671	-79.7834	65.1742	-188.384	175.74	-135.466	133.309	-157.14	56.2148
514	4	-245.475	1.04676	3.69377	32.6038	55.8283	-89.7111	-170.457	-74.2925	135.157	81.9429	33.6771	57.0393	72.1374	-146.311	123.898	-122.002	-3.77949	-155.227	185.831	-177.317	115.075	-17.3349	-37.1717	-62.7526	186.458	-72.1738	227.555	-126.575	102.671	-80.058	64.1752	-187.386	174.741	-134.466	133.132	-157.14	56.2148
514	5	-245.585	1.04691	3.69371	32.5617	55.7754	-89.7111	-170.457	-74.2925	135.157	81.9429	33.6771	57.0393	72.1374	-146.311	123.898	-122.002	-3.77949	-155.682	184.967	-176.317	115.319	-17.3286	-37.1765	-62.7506	186.461	-72.1778	227.559	-126.577	102.669	-80.0563	64.1922	-187.404	174.764	-134.486	133.135	-157.144	56.2119
514	6	-245.585	1.04691	3.69371	32.5617	55.7754	-89.7111	-170.457	-74.2925	135.157	81.9429	33.6771	57.0393	72.1374	-146.311	123.898	-122.002	-3.77949	-155.682	184.967	-176.317	115.319	-17.3286	-37.1765	-62.7506	186.461	-72.1778	227.559	-126.577	102.669	-80.0563	64.1922	-187.404	174.764	-134.486	133.135	-157.144	56.2119
515	1	-245.632	1.0469	3.69363	32.563	55.7825	-89.7094	-170.442	-74.309	135.158	81.9424	33.6822	57.0393	72.1374	-146.311	123.898	-122.002	-3.77947	-155.652	185.032	-176.392	115.306	-17.3333	-37.1752	-62.7592	186.427	-72.1393	227.556	-126.577	102.675	-80.0563	64.1922	-187.404	174.764	-134.486	133.135	-157.144	56.2119
515	2	-245.219	1.04773	3.69422	32.5936	55.8368	-89.7122	-170.465	-74.2823	135.157	81.9432	33.674	57.0385	72.141	-146.317	123.897	-122	-3.77784	-155.706	184.914	-176.258	115.329	-17.3244	-37.1775	-62.7512	186.459	-72.175	227.559	-126.577	102.669	-79.9854	64.8507	-188.07	175.764	-135.411	133.181	-157.144	56.2119
515	3	-244.613	1.04954	3.69471	32.5944	55.902	-89.7122	-170.465	-74.2823	135.157	81.9432	33.674	57.0385	72.141	-146.317	123.897	-122	-3.77784	-156.12	184.053	-175.271	115.417	-17.2081	-37.196	-62.7917	186.313	-71.9973	227.434	-126.501	102.703	-79.8303	65.8323	-189.057	176.764	-136.409	133.282	-157.144	56.2119
515	4	-243.732	1.05656	3.69976	32.6765	56.0129	-89.7122	-170.465	-74.2823	135.157	81.9432	33.674	57.0385	72.141	-146.317	123.897	-122	-3.77784	-155.468	184.833	-176.051	115.093	-17.2469	-37.1824	-62.7889	186.331	-72.0167	227.435	-126.501	102.703	-79.758	66.5124	-189.748	177.764	-137.333	133.332	-157.144	56.2119
515	5	-243.831	1.05659	3.69974	32.6358	55.9588	-89.7122	-170.465	-74.2823	135.157	81.9432	33.674	57.0385	72.141	-146.317	123.897	-122	-3.77784	-155.919	183.969	-175.051	115.323	-17.2281	-37.1891	-62.788	186.332	-72.0185	227.437	-126.501	102.702	-79.7599	66.4963	-189.733	177.736	-137.306	133.333	-157.148	56.2098
515	6	-243.831	1.05659	3.69974	32.6358	55.9588	-89.7122	-170.465	-74.2823	135.157	81.9432	33.674	57.0385	72.141	-146.317	123.897	-122	-3.77784	-155.919	183.969	-175.051	115.323	-17.2281	-37.1891	-62.788	186.332	-72.0185	227.437	-126.501	102.702	-79.7599	66.4963	-189.733	177.736	-137.306	133.333	-157.148	56.2098
516	1	-243.82	1.05767	3.70025	32.6377	55.9722	-89.7094	-170.442	-74.309	135.158	81.9424	33.6822	57.0384	72.1411	-146.317	123.897	-122	-3.7778	-155.83	184.059	-175.141	115.266	-17.2375	-37.1864	-62.8099	186.246	-71.921	227.429	-126.504	102.718	-79.7599	66.4963	-189.733	177.736	-137.306	133.333	-157.148	56.2098
516	2	-244.205	1.05071	3.6945	32.594	55.9164	-89.7132	-170.473	-74.273	135.157	81.9435	33.6712	57.0369	72.1479	-146.328	123.894	-121.997	-3.77479	-156.571	183.059	-174.146	115.62	-17.1749	-37.2043	-62.7998	186.286	-71.966	227.432	-126.503	102.71	-79.7599	66.4963	-189.733	177.736	-137.306	133.333	-157.148	56.2098
516	3	-244.325	1.05028	3.69387	32.6027	55.9313	-89.7132	-170.473	-74.273	135.157	81.9435	33.6712	57.0369	72.1479	-146.328	123.894	-121.997	-3.77479	-156.105	183.917	-175.146	115.311	-17.1441	-37.2013	-62.8185	186.218	-71.8835	227.374	-126.468	102.726	-79.7952	66.0265	-189.273	177.124	-136.734	133.311	-157.148	56.2098
516	4	-243.068	1.0682	3.70904	32.7029	56.031	-89.7132	-170.473	-74.273	135.157	81.9435	33.6712	57.0369	72.1479	-146.328	123.894	-121.997	-3.77479	-155.109	184.912	-176.14	114.311	-17.3557	-37.1363	-62.8173	186.226	-71.8922	227.375	-126.468	102.726	-79.759	66.3694	-189.622	177.626	-137.198	133.337	-157.148	56.2098
516	5	-243.193	1.06823	3.70902	32.6615	55.9762	-89.7132	-170.473	-74.273	135.157	81.9435	33.6712	57.0369	72.1479	-146.328	123.894	-121.997	-3.77479	-155.56	184.048	-175.14	114.542	-17.3383	-37.1428	-62.8161	186.227	-71.8945	227.377	-126.469	102.725	-79.7613	66.3492	-189.603	177.593	-137.165	133.338	-157.152	56.2074
516	6	-243.193	1.06823	3.70902	32.6615	55.9762	-89.7132	-170.473	-74.273	135.157	81.9435	33.6712	57.0369	72.1479	-146.328	123.894	-121.997	-3.77479	-155.56	184.048	-175.14	114.542	-17.3383	-37.1428	-62.8161	186.227	-71.8945	227.377	-126.469	102.725	-79.7613	66.3492	-189.603	177.593	-137.165	133.338	-157.152	56.2074
517	1	-248.641	1.04244	3.68978	32.0552	56.0301	-89.5968	-168.897	-75.6386	135.563	81.4007	34.0371	57.2077	70.392	-143.753	123.306	-121.552	-4.63339	-154.38	185.842	-177.066	113.854	-17.2803	-37.1327	-63.3935	186.42	-71.7339	224.427	-123.911	102.986	-79.7776	66.219	-189.355	177.795	-137.494	133.081	-156.933	56.3088
517	2	-249.033	1.04159	3.68956	32.0141	55.957	-89.5983	-168.91	-75.6237	135.562	81.4014	34.0325	57.2067	70.3962	-143.759	123.305	-121.55	-4.63153	-154.389	185.819	-177.041	113.857	-17.2781	-37.1332	-63.3896	186.435	-71.7516	224.428	-123.91	102.983	-79.8494	65.5221	-188.652	176.795	-136.567	133.034	-156.933	56.3088
517	3	-249.397	1.04084	3.68888	31.9644	55.8806	-89.5983	-168.91	-75.6237	135.562	81.4014	34.0325	57.2067	70.3962	-143.759	123.305	-121.55	-4.63153	-154.485	185.608	-176.8	113.853	-17.233	-37.1394	-63.4001	186.397	-71.7046	224.395	-123.89	102.992	-79.9146	64.8117	-187.944	175.795	-135.638	132.992	-156.933	56.3088
517	4	-249.901	1.03927	3.68799	31.9242	55.7922	-89.5983	-168.91	-75.6237	135.562	81.4014	34.0325	57.2067	70.3962	-143.759	123.305	-121.55	-4.63153	-154.424	185.719	-176.93	113.816	-17.2292	-37.1388	-63.3983	186.407	-71.7166	224.396	-123.89	102.992	-80.0482	63.8138	-186.948	174.796	-134.638	132.907	-156.933	56.3088
517	5	-250.064	1.0394	3.68792	31.8806	55.7388	-89.5983	-168.91	-75.6237	135.562	81.4014	34.0325	57.2067	70.3962	-143.759	123.305	-121.55	-4.63153	-154.879	184.855	-175.93	114.061	-17.2255	-37.1426	-63.3964	186.41	-71.7201	224.399	-123.892	102.99	-80.0469	63.8274	-186.962	174.814	-134.654	132.909	-156.938	56.3061
517	6	-250.064	1.0394	3.68792	31.8806	55.7388	-89.5983	-168.91	-75.6237	135.562	81.4014	34.0325	57.2067	70.3962	-143.759	123.305	-121.55	-4.63153	-154.879	184.855	-175.93	114.061	-17.2255	-37.1426	-63.3964	186.41	-71.7201	224.399	-123.892	102.99	-80.0469	63.8274	-186.962	174.814	-134.654	132.909	-156.938	56.3061
518	1	-250.159	1.04063	3.68819	31.8147	55.7473	-89.6686	-169.91	-74.7674	135.286	81.767	33.8039	57.2315	70.1364	-143.381	123.2	-121.466	-4.75778	-154.698	185.215	-176.349	113.943	-17.2003	-37.1431	-63.4391	186.427	-71.7122	224.167	-123.686	103.007	-80.0469	63.8274	-186.962	174.814	-134.654	132.909	-156.938	56.3061
518	2	-249.835	1.04079	3.68905	31.8009	55.6658	-89.6869	-170.059	-74.5946	135.281	81.7734	33.7504	57.219	70.1898	-143.468	123.18	-121.444	-4.7339	-155.093	184.325	-175.349	114.115	-17.1305	-37.1615	-63.3514	186.773	-72.1034	224.198	-123.673	102.943	-80.0469	63.8274	-186.962	174.814	-134.654	132.909	-156.938	56.3061
518	3	-249.803	1.04107	3.68895	31.7656	55.6376	-89.6869	-170.059	-74.5946	135.281	81.7734	33.7504	57.219	70.1898	-143.468	123.18	-121.444	-4.7339	-155.528	183.458	-174.349	114.276	-17.0624	-37.1744	-63.3681	186.712	-72.029	224.145	-123.641	102.957	-80.027	63.9759	-187.117	175.059	-134.879	132.922	-156.938	56.3061
518	4	-250.067	1.0406	3.68876	31.7124	55.5526	-89.6869	-170.059	-74.5946	135.281	81.7734	33.7504	57.219	70.1898	-143.468	123.18	-121.444	-4.7339	-155.97	182.593	-173.349	114.479	-17.0203	-37.1839	-63.3668	186.72	-72.0378	224.145	-123.641	102.957	-80.0643	63.6204	-186.761	174.526	-134.384	132.9	-156.938	56.3061
518	5	-249.451	1.04247	3.68953	31.7937	55.6068	-89.6869	-170.059	-74.5946	135.281	81.7734	33.7504	57.219	70.1898	-143.468	123.18	-121.444	-4.7339	-155.97	182.593	-173.349	114.479	-17.0203	-37.1839	-63.249	186.884	-72.2624	224.375	-123.757	102.838	-79.9928	64.3702	-187.548	175.526	-135.263	133.02	-157.019	56.2535
518	6	-249.451	1.04247	3.68953	31.7937	55.6068	-89.6869	-170.059	-74.5946	135.281	81.7734	33.7504	57.219	70.1898	-143.468	123.18	-121.444	-4.7339	-155.97	182.593	-173.349	114.479	-17.0203	-37.1839	-63.249	186.884	-72.2624	224.375	-123.757	102.838	-79.9928	64.3702	-187.548	175.526	-135.263	133.02	-157.019	56.2535
519	1	-249.635	1.04307	3.68921	31.7365	55.5902	-89.7091	-170.441	-74.3102	135.157	81.9431	33.6825	57.2114	70.1592	-143.434	123.106	-121.377	-4.75303	-156.328	181.954	-172.601	114.63	-16.9729	-37.1911	-63.3228	186.681	-72.02	224.242	-123.663	102.886	-79.9928	64.3702	-187.548	175.526	-135.263	133.02	-157.019	56.2535
519	2	-249.238	1.04389	3.68972	31.7753	55.6557	-89.7102	-170.45	-74.3003	135.157	81.9434	33.6794	57.2107	70.1623	-143.439	123.105	-121.376	-4.75168	-156.317	181.972	-172.623	114.623	-16.9724	-37.1912	-63.318	186.7	-72.0412	224.243	-123.662	102.883	-79.923	65.0373	-188.221	176.526	-136.188	133.065	-157.019	56.2535
519	3	-249.672	1.0425	3.68872	31.7337	55.5754	-89.7102	-170.45	-74.3003	135.157	81.9434	33.6794	57.2107	70.1623	-143.439	123.105	-121.376	-4.75168	-156.213	182.152	-172.834	114.532	-16.9478	-37.1928	-63.3263	186.669	-72.0038	224.217	-123.646	102.89	-80.0437	64.0373	-187.228	175.547	-135.208	132.987	-157.019	56.2535
519	4	-250.017	1.04167	3.68829	31.6934	55.498	-89.7102	-170.45	-74.3003	135.157	81.9434	33.6794	57.2107	70.1623	-143.439	123.105	-121.376	-4.75167	-156.324	181.928	-172.576	114.57	-16.9259	-37.1959	-63.3245	186.68	-72.0163	224.218	-123.646	102.889	-80.1128	63.3672	-186.556	174.547	-134.28	132.945	-157.019	56.2535
519	5	-249.396	1.04355	3.68906	31.7752	55.5521	-89.7102	-170.45	-74.3003	135.157	81.9434	33.6794	57.2107	70.1623	-143.439	123.105	-121.376	-4.75167	-156.324	181.928	-172.576	114.57	-16.9259	-37.1959	-63.2048	186.848	-72.2456	224.451	-123.762	102.769	-80.0421	64.1203	-187.347	175.547	-135.157	133.068	-157.102	56.199
519	6	-249.396	1.04355	3.68906	31.7752	55.5521	-89.7102	-170.45	-74.3003	135.157	81.9434	33.6794	57.2107	70.1623	-143.439	123.105	-121.376	-4.75167	-156.324	181.928	-172.576	114.57	-16.9259	-37.1959	-63.2048	186.848	-72.2456	224.451	-123.762	102.769	-80.0421	64.1203	-187.347	175.547	-135.157	133.068	-157.102	56.199
520	1	-249.44	1.04355	3.68902	31.7732	55.5522	-89.7094	-170.442	-74.309	135.158	81.9424	33.6822	57.2107	70.1626	-143.44	123.105	-121.376	-4.75153	-156.339	181.903	-172.546	114.579	-16.9265	-37.1957	-63.2093	186.831	-72.2259	224.448	-123.762	102.772	-80.0421	64.1203	-187.347	175.547	-135.157	133.068	-157.102	56.199
520	2	-249.048	1.04436	3.68953	31.8115	55.6174	-89.7105	-170.452	-74.2984	135.157	81.9427	33.6789	57.21	70.1655	-143.445	123.104	-121.375	-4.75025	-156.328	181.922	-172.568	114.573	-16.926	-37.1958	-63.2045	186.849	-72.2472	224.45	-123.762	102.769	-79.973	64.7865	-188.019	176.547	-136.082	133.113	-157.102	56.199
520	3	-249.384	1.04295	3.68824	31.7695	55.5367	-89.7105	-170.452	-74.2984	135.157	81.9427	33.6789	57.21	70.1655	-143.445	123.104	-121.375	-4.75025	-156.224	182.1	-172.778	114.48	-16.9008	-37.1974	-63.2133	186.817	-72.2081	224.422	-123.745	102.776	-80.1318	63.7865	-187.023	175.563	-135.097	133.01	-157.102	56.199
520	4	-249.721	1.04213	3.6878	31.7296	55.459	-89.7105	-170.452	-74.2984	135.157	81.9427	33.6789	57.21	70.1655	-143.445	123.104	-121.375	-4.75024	-156.339	181.867	-172.509	114.52	-16.8775	-37.2007	-63.2112	186.83	-72.2222	224.423	-123.745	102.776	-80.2003	63.1169	-186.354	174.563	-134.169	132.968	-157.102	56.199
520	5	-249.66	1.04226	3.68777	31.7644	55.5092	-89.7105	-170.452	-74.2984	135.157	81.9427	33.6789	57.21	70.1655	-143.445	123.104	-121.375	-4.75024	-155.902	182.731	-173.509	114.33	-16.9333	-37.187	-63.2085	186.834	-72.2273	224.428	-123.747	102.773	-80.1987	63.1337	-186.371	174.585	-134.188	132.971	-157.107	56.1958
520	6	-249.66	1.04226	3.68777	31.7644	55.5092	-89.7105	-170.452	-74.2984	135.157	81.9427	33.6789	57.21	70.1655	-143.445	123.104	-121.375	-4.75024	-155.902	182.731	-173.509	114.33	-16.9333	-37.187	-63.2085	186.834	-72.2273	224.428	-123.747	102.773	-80.1987	63.1337	-186.371	174.585	-134.188	132.971	-157.107	56.1958
521	1	-249.72	1.04223	3.68776	31.7606	55.504	-89.7094	-170.442	-74.309	135.158	81.9424	33.6822	57.2099	70.166	-143.445	123.104	-121.375	-4.75003	-155.952	182.644	-173.406	114.356	-16.9335	-37.1871	-63.2085	186.834	-72.2273	224.428	-123.747	102.773	-80.1987	63.1337	-186.371	174.585	-134.188	132.971	-157.107	56.1958
521	2	-249.315	1.04303	3.68841	31.8	55.5686	-89.7123	-170.466	-74.2819	135.157	81.9432	33.6739	57.2084	70.1723	-143.456	123.101	-121.372	-4.74719	-155.901	182.732	-173.511	114.33	-16.933	-37.1871	-63.1982	186.874	-72.2733	224.432	-123.746	102.766	-80.1309	63.7868	-187.029	175.585	-135.114	133.015	-157.107	56.1958
521	3	-248.758	1.04394	3.68825	31.8596	55.6959	-89.7123	-170.466	-74.2819	135.157	81.9432	33.6739	57.2084	70.1723	-143.456	123.101	-121.372	-4.74719	-155.427	183.588	-174.511	113.983	-16.8758	-37.1879	-63.236	186.736	-72.1045	224.312	-123.674	102.797	-80.0641	64.3503	-187.606	176.473	-135.933	133.059	-157.107	56.1958
521	4	-249.058	1.03194	3.68085	31.942	55.7496	-89.7299	-170.545	-74.2079	135.25	81.8569	33.6587	57.2115	70.0609	-143.337	123.073	-121.354	-4.74682	-156.023	182.648	-173.569	114.263	-16.8253	-37.2005	-63.8345	187.298	-72.4454	224.488	-125.215	103.18	-79.067	65.3307	-188.557	177.571	-137.084	133.93	-157.008	56.2442
521	5	-249.053	1.03193	3.68083	31.9758	55.7953	-89.7299	-170.545	-74.2079	135.25	81.8569	33.6587	57.2115	70.0609	-143.337	123.073	-121.354	-4.74682	-155.583	183.512	-174.569	114.063	-16.8724	-37.188	-63.8327	187.3	-72.4486	224.491	-125.217	103.178	-79.0717	65.2869	-188.514	177.5	-137.016	133.931	-157.013	56.241
521	6	-249.053	1.03193	3.68083	31.9758	55.7953	-89.7299	-170.545	-74.2079	135.25	81.8569	33.6587	57.2115	70.0609	-143.337	123.073	-121.354	-4.74682	-155.583	183.512	-174.569	114.063	-16.8724	-37.188	-63.8327	187.3	-72.4486	224.491	-125.217	103.178	-79.0717	65.2869	-188.514	177.5	-137.016	133.931	-157.013	56.241
522	1	-249.152	1.03071	3.6786	31.9379	55.7448	-89.7254	-170.522	-74.2301	135.23	81.8756	33.6639	57.2115	70.0608	-143.337	123.073	-121.354	-4.74681	-156.054	182.602	-173.569	114.296	-16.843	-37.1994	-63.8327	187.3	-72.4486	224.491	-125.217	103.178	-79.0717	65.2869	-188.514	177.5	-137.016	133.931	-157.013	56.241
522	2	-249.566	1.02982	3.67829	31.9003	55.6763	-89.7263	-170.53	-74.2215	135.229	81.8759	33.6612	57.2108	70.0637	-143.341	123.072	-121.353	-4.74552	-156.043	182.62	-173.591	114.291	-16.8429	-37.1994	-63.8307	187.308	-72.4575	224.492	-125.217	103.177	-79.141	64.5969	-187.82	176.5	-136.088	133.886	-157.013	56.241
522	3	-249.915	1.02794	3.67568	31.8598	55.5973	-89.7263	-170.53	-74.2215	135.229	81.8759	33.6612	57.2108	70.0637	-143.341	123.072	-121.353	-4.74552	-155.899	182.879	-173.893	114.182	-16.8233	-37.1997	-63.8392	187.277	-72.4204	224.465	-125.2	103.184	-79.458	63.5969	-186.823	175.508	-135.095	133.68	-157.013	56.241
522	4	-250.274	1.02706	3.67523	31.8088	55.5036	-89.7263	-170.53	-74.2215	135.229	81.8759	33.6612	57.2108	70.0637	-143.341	123.072	-121.353	-4.74552	-156.156	182.368	-173.303	114.285	-16.7848	-37.2064	-63.8369	187.29	-72.4354	224.466	-125.2	103.184	-79.526	62.9279	-186.154	174.508	-134.167	133.639	-157.013	56.241
522	5	-250.247	1.02714	3.67523	31.8448	55.5541	-89.7263	-170.53	-74.2215	135.229	81.8759	33.6612	57.2108	70.0637	-143.341	123.072	-121.353	-4.74552	-155.716	183.232	-174.303	114.091	-16.8373	-37.1931	-63.8346	187.294	-72.4396	224.471	-125.203	103.181	-79.525	62.9382	-186.165	174.522	-134.178	133.641	-157.017	56.2386
522	6	-250.247	1.02714	3.67523	31.8448	55.5541	-89.7263	-170.53	-74.2215	135.229	81.8759	33.6612	57.2108	70.0637	-143.341	123.072	-121.353	-4.74552	-155.716	183.232	-174.303	114.091	-16.8373	-37.1931	-63.8346	187.294	-72.4396	224.471	-125.203	103.181	-79.525	62.9382	-186.165	174.522	-134.178	133.641	-157.017	56.2386
523	1	-250.417	1.02722	3.67506	31.8102	55.514	-89.7094	-170.442	-74.3091	135.158	81.9424	33.6822	57.2108	70.0637	-143.341	123.072	-121.353	-4.74552	-156.139	182.418	-173.359	114.303	-16.814	-37.2041	-63.8533	187.232	-72.369	224.462	-125.206	103.195	-79.525	62.9382	-186.165	174.522	-134.178	133.641	-157.017	56.2386
523	2	-249.867	1.02736	3.67605	31.8787	55.5305	-89.7298	-170.608	-74.1178	135.153	81.9486	33.6232	57.1999	70.1104	-143.417	123.055	-121.334	-4.72469	-155.643	183.257	-174.359	114.041	-16.8055	-37.2045	-63.7493	187.633	-72.8217	224.515	-125.207	103.119	-79.525	62.9382	-186.165	174.522	-134.178	133.641	-157.017	56.2386
523	3	-249.664	1.02765	3.6759	31.9183	55.6067	-89.7298	-170.608	-74.1178	135.153	81.9486	33.6232	57.1999	70.1104	-143.417	123.055	-121.334	-4.72469	-155.181	184.116	-175.359	113.756	-16.7907	-37.2	-63.7714	187.554	-72.7258	224.444	-125.163	103.137	-79.5063	63.07	-186.303	174.746	-134.384	133.653	-157.017	56.2386
523	4	-249.736	1.03198	3.68218	31.9573	55.6392	-89.7298	-170.608	-74.1178	135.153	81.9486	33.6232	57.1999	70.1104	-143.417	123.055	-121.334	-4.72468	-154.561	185.116	-176.359	113.444	-16.8244	-37.1871	-63.7701	187.561	-72.7345	224.445	-125.163	103.137	-79.5299	62.841	-186.075	174.401	-134.063	133.64	-157.017	56.2386
523	5	-248.999	1.03436	3.68315	32.0623	55.6838	-89.7298	-170.608	-74.1178	135.153	81.9486	33.6232	57.1999	70.1104	-143.417	123.055	-121.334	-4.72468	-154.561	185.116	-176.359	113.444	-16.8244	-37.1871	-63.5887	187.811	-73.0735	224.813	-125.358	102.956	-79.4605	63.6098	-186.887	175.401	-134.93	133.778	-157.126	56.1676
523	6	-248.999	1.03436	3.68315	32.0623	55.6838	-89.7298	-170.608	-74.1178	135.153	81.9486	33.6232	57.1999	70.1104	-143.417	123.055	-121.334	-4.72468	-154.561	185.116	-176.359	113.444	-16.8244	-37.1871	-63.5887	187.811	-73.0735	224.813	-125.358	102.956	-79.4605	63.6098	-186.887	175.401	-134.93	133.778	-157.126	56.1676
524	1	-249.198	1.03404	3.68318	32.1046	55.7382	-89.7164	-170.499	-74.2431	135.156	81.9446	33.6618	57.1989	70.1146	-143.424	123.053	-121.332	-4.72282	-154.162	186.005	-177.359	113.27	-16.8926	-37.1688	-63.5887	187.811	-73.0735	224.813	-125.358	102.956	-79.4605	63.6098	-186.887	175.401	-134.93	133.778	-157.126	56.1676
524	2	-248.782	1.03492	3.68374	32.1398	55.7985	-89.7182	-170.514	-74.2263	135.155	81.9451	33.6567	57.1978	70.1192	-143.431	123.051	-121.33	-4.72076	-154.176	185.97	-177.32	113.276	-16.889	-37.1698	-63.582	187.837	-73.1027	224.817	-125.359	102.952	-79.3927	64.2727	-187.554	176.401	-135.856	133.822	-157.126	56.1676
524	3	-247.601	1.03845	3.68858	32.1804	55.9002	-89.7182	-170.514	-74.2263	135.155	81.9451	33.6567	57.1978	70.1192	-143.431	123.051	-121.33	-4.72076	-154.29	185.714	-177.03	113.265	-16.8302	-37.1778	-63.6034	187.761	-73.0101	224.748	-125.316	102.969	-78.7604	65.2687	-188.551	177.401	-136.856	134.232	-157.126	56.1676
524	4	-247.072	1.03934	3.68896	32.2398	55.9882	-89.7182	-170.514	-74.2263	135.155	81.9451	33.6567	57.1978	70.1192	-143.431	123.051	-121.33	-4.72076	-154.132	186.006	-177.369	113.165	-16.8194	-37.1759	-63.6008	187.775	-73.0265	224.75	-125.316	102.969	-78.6913	65.9522	-189.243	178.401	-137.781	134.281	-157.126	56.1676
524	5	-247.21	1.03943	3.68885	32.1935	55.9303	-89.7182	-170.514	-74.2263	135.155	81.9451	33.6567	57.1978	70.1192	-143.431	123.051	-121.33	-4.72076	-154.588	185.142	-176.369	113.411	-16.8163	-37.1794	-63.5985	187.778	-73.0306	224.754	-125.318	102.967	-78.6946	65.9238	-189.217	178.351	-137.732	134.285	-157.135	56.1629
524	6	-247.21	1.03943	3.68885	32.1935	55.9303	-89.7182	-170.514	-74.2263	135.155	81.9451	33.6567	57.1978	70.1192	-143.431	123.051	-121.33	-4.72076	-154.588	185.142	-176.369	113.411	-16.8163	-37.1794	-63.5985	187.778	-73.0306	224.754	-125.318	102.967	-78.6946	65.9238	-189.217	178.351	-137.732	134.285	-157.135	56.1629
525	1	-247.364	1.03937	3.68849	32.1965	55.9623	-89.7094	-170.442	-74.3091	135.158	81.9424	33.6822	57.1977	70.1196	-143.432	123.051	-121.33	-4.72056	-154.469	185.409	-176.67	113.359	-16.8369	-37.1738	-63.6427	187.609	-72.8396	224.728	-125.315	102.999	-78.6946	65.9238	-189.217	178.351	-137.732	134.285	-157.135	56.1629
525	2	-246.829	1.03953	3.68955	32.199	55.8748	-89.7288	-170.6	-74.1276	135.153	81.9482	33.6262	57.1764	70.2106	-143.579	123.017	-121.293	-4.68001	-154.856	184.515	-175.67	113.523	-16.76	-37.1941	-63.5275	188.051	-73.3391	224.793	-125.321	102.915	-78.6946	65.9238	-189.217	178.351	-137.732	134.285	-157.135	56.1629
525	3	-247.048	1.03918	3.689	32.1356	55.7939	-89.7288	-170.6	-74.1276	135.153	81.9482	33.6262	57.1764	70.2106	-143.579	123.017	-121.293	-4.68001	-155.285	183.646	-174.67	113.661	-16.6753	-37.2091	-63.5439	187.993	-73.2681	224.74	-125.288	102.928	-78.7211	65.5387	-188.843	177.853	-137.265	134.268	-157.135	56.1629
525	4	-247.639	1.03199	3.68339	32.0989	55.7599	-89.7288	-170.6	-74.1276	135.153	81.9482	33.6262	57.1764	70.2106	-143.579	123.017	-121.293	-4.68001	-156.093	182.646	-173.67	114.04	-16.6072	-37.2264	-63.5435	187.995	-73.2707	224.74	-125.288	102.928	-78.7023	65.7253	-189.032	178.125	-137.516	134.282	-157.135	56.1629
525	5	-247.633	1.032	3.68338	32.1333	55.8073	-89.7288	-170.6	-74.1276	135.153	81.9482	33.6262	57.1764	70.2106	-143.579	123.017	-121.293	-4.68001	-155.652	183.51	-174.67	113.842	-16.6559	-37.2135	-63.5419	187.997	-73.2736	224.743	-125.289	102.927	-78.7053	65.6984	-189.007	178.08	-137.472	134.284	-157.14	56.1598
525	6	-247.633	1.032	3.68338	32.1333	55.8073	-89.7288	-170.6	-74.1276	135.153	81.9482	33.6262	57.1764	70.2106	-143.579	123.017	-121.293	-4.68001	-155.652	183.51	-174.67	113.842	-16.6559	-37.2135	-63.5419	187.997	-73.2736	224.743	-125.289	102.927	-78.7053	65.6984	-189.007	178.08	-137.472	134.284	-157.14	56.1598
526	1	-247.789	1.03121	3.68213	32.0953	55.7565	-89.7253	-170.571	-74.1604	135.154	81.9472	33.6363	57.1763	70.2109	-143.58	123.017	-121.293	-4.67985	-156.125	182.626	-173.67	114.075	-16.6319	-37.2211	-63.5419	187.997	-73.2736	224.743	-125.289	102.927	-78.7053	65.6984	-189.007	178.08	-137.472	134.284	-157.14	56.1598
526	2	-248.212	1.0303	3.68188	32.0573	55.6868	-89.7267	-170.582	-74.1474	135.153	81.9476	33.6323	57.1751	70.2163	-143.588	123.015	-121.291	-4.67743	-156.106	182.658	-173.708	114.065	-16.6319	-37.2211	-63.5384	188.01	-73.2886	224.745	-125.29	102.924	-78.7753	65.0014	-188.306	177.08	-136.544	134.238	-157.14	56.1598
526	3	-248.562	1.02948	3.68119	32.0326	55.645	-89.7267	-170.582	-74.1474	135.153	81.9476	33.6323	57.1751	70.2163	-143.588	123.015	-121.291	-4.67743	-155.909	183.013	-174.123	113.918	-16.6062	-37.2213	-63.5506	187.967	-73.2358	224.706	-125.265	102.934	-78.8386	64.291	-187.601	176.08	-135.613	134.198	-157.14	56.1598
526	4	-249.253	1.02768	3.68007	31.9706	55.5262	-89.7267	-170.582	-74.1474	135.153	81.9476	33.6323	57.1751	70.2163	-143.588	123.015	-121.291	-4.67743	-156.111	182.612	-173.66	114.001	-16.5776	-37.2266	-63.5495	187.973	-73.2428	224.707	-125.265	102.934	-78.9908	63.2929	-186.604	175.08	-134.613	134.101	-157.14	56.1598
526	5	-249.226	1.02774	3.68008	32.0072	55.5774	-89.7267	-170.582	-74.1474	135.153	81.9476	33.6323	57.1751	70.2163	-143.588	123.015	-121.291	-4.67743	-155.671	183.476	-174.66	113.805	-16.6279	-37.2135	-63.5477	187.975	-73.2461	224.71	-125.267	102.932	-78.9897	63.3045	-186.616	175.096	-134.627	134.103	-157.143	56.1578
526	6	-249.226	1.02774	3.68008	32.0072	55.5774	-89.7267	-170.582	-74.1474	135.153	81.9476	33.6323	57.1751	70.2163	-143.588	123.015	-121.291	-4.67743	-155.671	183.476	-174.66	113.805	-16.6279	-37.2135	-63.5477	187.975	-73.2461	224.71	-125.267	102.932	-78.9897	63.3045	-186.616	175.096	-134.627	134.103	-157.143	56.1578
527	1	-249.37	1.02765	3.68013	31.9698	55.5265	-89.7229	-170.552	-74.1827	135.154	81.9465	33.6432	57.175	70.2168	-143.589	123.015	-121.291	-4.67723	-156.131	182.619	-173.66	114.031	-16.6053	-37.2208	-63.5477	187.975	-73.2461	224.71	-125.267	102.932	-78.9897	63.3045	-186.616	175.096	-134.627	134.103	-157.143	56.1578
527	2	-248.854	1.02776	3.68099	32.0395	55.5492	-89.7389	-170.681	-74.0338	135.151	81.951	33.5973	57.1615	70.2743	-143.682	122.993	-121.267	-4.6516	-155.641	183.461	-174.66	113.777	-16.6033	-37.2195	-63.4566	188.323	-73.6394	224.765	-125.275	102.865	-78.9897	63.3045	-186.616	175.096	-134.627	134.103	-157.143	56.1578
527	3	-248.686	1.02798	3.68093	32.0802	55.6209	-89.7389	-170.681	-74.0338	135.151	81.951	33.5973	57.1615	70.2743	-143.682	122.993	-121.267	-4.6516	-155.185	184.322	-175.66	113.515	-16.6052	-37.2129	-63.4722	188.268	-73.5724	224.715	-125.244	102.878	-78.9743	63.4238	-186.74	175.291	-134.806	134.113	-157.143	56.1578
