## Supplemental Data 1 for "Linearised loop kinematics to study pathways between conformations": cartesian_step_1_trial7.csv (part 2 of 2)

iteration	mod_step	score	CA_rmsd_start	CA_rmsd_target	torsion_rmsd_start	torsion_rmsd_target	phi_9	psi_9	phi_10	psi_10	phi_11	psi_11	phi_12	psi_12	phi_13	psi_13	phi_14	psi_14	phi_15	psi_15	phi_16	psi_16	phi_17	psi_17	phi_18	psi_18	phi_19	psi_19	phi_20	psi_20	phi_21	psi_21	phi_22	psi_22	phi_23	psi_23	phi_24	psi_24	file
527	4	-248.83	1.02736	3.68071	32.103	55.6334	-89.7389	-170.681	-74.0338	135.151	81.951	33.5973	57.1615	70.2743	-143.682	122.993	-121.267	-4.6516	-154.733	185.186	-176.66	113.282	-16.6239	-37.2037	-63.4705	188.277	-73.5831	224.716	-125.244	102.878	-79.0179	62.9982	-186.315	174.652	-134.214	134.087	-157.143	56.1578
527	5	-248.139	1.02947	3.68157	32.1972	55.6823	-89.7389	-170.681	-74.0338	135.151	81.951	33.5973	57.1615	70.2743	-143.682	122.993	-121.267	-4.6516	-154.733	185.186	-176.66	113.282	-16.6239	-37.2037	-63.3211	188.483	-73.8625	225.027	-125.413	102.73	-78.9485	63.7517	-187.104	175.652	-135.089	134.21	-157.234	56.0982
527	6	-248.139	1.02947	3.68157	32.1972	55.6823	-89.7389	-170.681	-74.0338	135.151	81.951	33.5973	57.1615	70.2743	-143.682	122.993	-121.267	-4.6516	-154.733	185.186	-176.66	113.282	-16.6239	-37.2037	-63.3211	188.483	-73.8625	225.027	-125.413	102.73	-78.9485	63.7517	-187.104	175.652	-135.089	134.21	-157.234	56.0982
528	1	-248.64	1.0292	3.6804	32.2036	55.7886	-89.7093	-170.442	-74.3097	135.157	81.9427	33.6823	57.1612	70.2757	-143.685	122.993	-121.267	-4.65096	-154.349	186.047	-177.629	113.118	-16.6943	-37.1848	-63.4722	187.911	-73.2138	224.925	-125.39	102.841	-78.9485	63.7517	-187.104	175.652	-135.089	134.21	-157.234	56.0982
528	2	-247.802	1.02946	3.68205	32.2252	55.6769	-89.7409	-170.698	-74.0136	135.15	81.9521	33.5909	57.1357	70.3851	-143.862	122.951	-121.222	-4.6022	-154.712	185.141	-176.629	113.258	-16.5957	-37.2104	-63.2871	188.618	-74.0139	225.035	-125.405	102.705	-78.9485	63.7517	-187.104	175.652	-135.089	134.21	-157.234	56.0982
528	3	-247.331	1.03063	3.68185	32.2071	55.7149	-89.7409	-170.698	-74.0136	135.15	81.9521	33.5909	57.1357	70.3851	-143.862	122.951	-121.222	-4.6022	-155.103	184.314	-175.683	113.315	-16.4652	-37.2307	-63.3363	188.444	-73.8029	224.876	-125.305	102.746	-78.874	64.3907	-187.757	176.652	-136.012	134.259	-157.234	56.0982
528	4	-246.454	1.03255	3.68337	32.2941	55.8565	-89.7409	-170.698	-74.0136	135.15	81.9521	33.5909	57.1357	70.3851	-143.862	122.951	-121.222	-4.6022	-154.739	185.01	-176.489	113.127	-16.4809	-37.2231	-63.3351	188.451	-73.8109	224.877	-125.305	102.745	-78.6757	65.3896	-188.757	177.65	-137.01	134.389	-157.234	56.0982
528	5	-246.765	1.03193	3.68305	32.2708	55.7937	-89.7409	-170.698	-74.0136	135.15	81.9521	33.5909	57.1357	70.3851	-143.862	122.951	-121.222	-4.6022	-154.739	185.01	-176.489	113.127	-16.4809	-37.2231	-63.3092	188.486	-73.8579	224.928	-125.331	102.719	-78.743	64.7757	-188.167	176.65	-136.042	134.412	-157.29	56.0652
528	6	-246.765	1.03193	3.68305	32.2708	55.7937	-89.7409	-170.698	-74.0136	135.15	81.9521	33.5909	57.1357	70.3851	-143.862	122.951	-121.222	-4.6022	-154.739	185.01	-176.489	113.127	-16.4809	-37.2231	-63.3092	188.486	-73.8579	224.928	-125.331	102.719	-78.743	64.7757	-188.167	176.65	-136.042	134.412	-157.29	56.0652
529	1	-247.219	1.0317	3.68199	32.2808	55.8968	-89.7143	-170.483	-74.2621	135.156	81.9442	33.6676	57.1355	70.386	-143.863	122.951	-121.222	-4.6018	-154.336	185.896	-177.489	112.952	-16.5485	-37.2047	-63.4479	187.961	-73.2627	224.834	-125.309	102.821	-78.743	64.7757	-188.167	176.65	-136.042	134.412	-157.29	56.0652
529	2	-247.911	1.03003	3.68134	32.2331	55.8006	-89.7148	-170.487	-74.2577	135.156	81.9444	33.6663	57.1351	70.3877	-143.866	122.95	-121.221	-4.60103	-154.339	185.89	-177.482	112.953	-16.5478	-37.2049	-63.4467	187.965	-73.2678	224.834	-125.309	102.82	-78.8497	63.7757	-187.167	175.655	-135.047	134.343	-157.29	56.0652
529	3	-247.418	1.0312	3.68114	32.231	55.8568	-89.7148	-170.487	-74.2577	135.156	81.9444	33.6663	57.1351	70.3877	-143.866	122.95	-121.221	-4.60103	-154.562	185.391	-176.915	112.935	-16.4348	-37.2208	-63.4928	187.801	-73.0687	224.686	-125.217	102.858	-78.7753	64.4156	-187.82	176.655	-135.97	134.392	-157.29	56.0652
529	4	-246.55	1.03311	3.68241	32.2937	55.9662	-89.7148	-170.487	-74.2577	135.156	81.9444	33.6663	57.1351	70.3877	-143.866	122.95	-121.221	-4.60103	-154.466	185.571	-177.124	112.878	-16.4315	-37.2192	-63.4913	187.81	-73.0781	224.687	-125.217	102.858	-78.6017	65.4143	-188.82	177.652	-136.967	134.506	-157.29	56.0652
529	5	-246.859	1.03251	3.68209	32.2711	55.9033	-89.7148	-170.487	-74.2577	135.156	81.9444	33.6663	57.1351	70.3877	-143.866	122.95	-121.221	-4.60103	-154.466	185.571	-177.124	112.878	-16.4315	-37.2192	-63.4634	187.846	-73.1285	224.742	-125.245	102.83	-78.6691	64.8023	-188.232	176.652	-135.998	134.531	-157.348	56.0311
529	6	-246.859	1.03251	3.68209	32.2711	55.9033	-89.7148	-170.487	-74.2577	135.156	81.9444	33.6663	57.1351	70.3877	-143.866	122.95	-121.221	-4.60103	-154.466	185.571	-177.124	112.878	-16.4315	-37.2192	-63.4634	187.846	-73.1285	224.742	-125.245	102.83	-78.6691	64.8023	-188.232	176.652	-135.998	134.531	-157.348	56.0311
530	1	-246.966	1.03247	3.68186	32.2713	55.9211	-89.7094	-170.442	-74.309	135.158	81.9424	33.6822	57.135	70.3879	-143.866	122.95	-121.221	-4.60094	-154.41	185.703	-177.272	112.854	-16.4437	-37.2159	-63.4906	187.743	-73.0112	224.725	-125.242	102.85	-78.6691	64.8023	-188.232	176.652	-135.998	134.531	-157.348	56.0311
530	2	-247.644	1.03088	3.6813	32.2246	55.8276	-89.7099	-170.446	-74.3046	135.157	81.9425	33.6809	57.1346	70.3898	-143.869	122.95	-121.22	-4.60011	-154.413	185.696	-177.263	112.856	-16.4429	-37.2161	-63.4893	187.747	-73.0166	224.726	-125.242	102.849	-78.7689	63.8354	-187.258	175.653	-134.998	134.467	-157.348	56.0311
530	3	-247.152	1.03205	3.68113	32.2223	55.8813	-89.7099	-170.446	-74.3046	135.157	81.9425	33.6809	57.1346	70.3898	-143.869	122.95	-121.22	-4.60011	-154.652	185.17	-176.664	112.851	-16.333	-37.2319	-63.5331	187.591	-72.8268	224.586	-125.155	102.885	-78.6944	64.4765	-187.913	176.653	-135.921	134.515	-157.348	56.0311
530	4	-247.379	1.03071	3.67832	32.3064	55.9463	-89.7381	-170.404	-74.3459	135.282	81.8291	33.6698	57.1648	70.2561	-143.646	123.024	-121.328	-4.68456	-154.568	185.278	-176.801	113.038	-16.5169	-37.2663	-63.4589	188.13	-73.4231	224.739	-125.566	102.699	-78.5462	65.4675	-189.047	177.947	-137.224	134.787	-157.55	56.1326
530	5	-247.481	1.03075	3.67826	32.2627	55.8898	-89.7381	-170.404	-74.3459	135.282	81.8291	33.6698	57.1648	70.2561	-143.646	123.024	-121.328	-4.68456	-155.02	184.414	-175.801	113.271	-16.5003	-37.2729	-63.4573	188.132	-73.4259	224.742	-125.567	102.697	-78.5492	65.4404	-189.022	177.902	-137.179	134.789	-157.556	56.1294
530	6	-247.481	1.03075	3.67826	32.2627	55.8898	-89.7381	-170.404	-74.3459	135.282	81.8291	33.6698	57.1648	70.2561	-143.646	123.024	-121.328	-4.68456	-155.02	184.414	-175.801	113.271	-16.5003	-37.2729	-63.4573	188.132	-73.4259	224.742	-125.567	102.697	-78.5492	65.4404	-189.022	177.902	-137.179	134.789	-157.556	56.1294
531	1	-247.424	1.03125	3.67836	32.2088	55.8415	-89.7094	-170.443	-74.3089	135.157	81.9425	33.6822	57.1765	70.1767	-143.534	123.052	-121.37	-4.71225	-155.437	183.615	-174.875	113.482	-16.4756	-37.2847	-63.4694	188.103	-73.392	224.69	-125.525	102.7	-78.5492	65.4404	-189.022	177.902	-137.179	134.789	-157.556	56.1294
531	2	-247.012	1.03656	3.68508	32.265	55.8866	-89.7144	-170.483	-74.2627	135.156	81.9439	33.6679	57.173	70.1914	-143.557	123.047	-121.364	-4.70568	-154.777	184.61	-175.875	113.16	-16.5151	-37.2724	-63.4425	188.205	-73.5076	224.707	-125.528	102.68	-78.5492	65.4404	-189.022	177.902	-137.179	134.789	-157.556	56.1294
531	3	-247.306	1.03602	3.68438	32.1929	55.7916	-89.7144	-170.483	-74.2627	135.156	81.9439	33.6679	57.173	70.1914	-143.557	123.047	-121.364	-4.70568	-155.204	183.74	-174.875	113.285	-16.4216	-37.2887	-63.4615	188.138	-73.426	224.646	-125.49	102.696	-78.5904	64.8973	-188.49	177.178	-136.503	134.764	-157.556	56.1294
531	4	-247.467	1.02433	3.67601	32.1467	55.7654	-89.7144	-170.483	-74.2627	135.156	81.9439	33.6679	57.173	70.1914	-143.557	123.047	-121.364	-4.70568	-156.202	182.74	-173.875	113.981	-16.3034	-37.3209	-63.461	188.14	-73.4291	224.646	-125.49	102.696	-78.5569	65.225	-188.822	177.66	-136.948	134.787	-157.556	56.1294
531	5	-247.478	1.02432	3.676	32.181	55.8123	-89.7144	-170.483	-74.2627	135.156	81.9439	33.6679	57.173	70.1914	-143.557	123.047	-121.364	-4.70568	-155.761	183.604	-174.875	113.782	-16.3521	-37.3078	-63.4596	188.142	-73.4316	224.649	-125.491	102.694	-78.5605	65.1925	-188.791	177.606	-136.897	134.788	-157.561	56.1265
531	6	-247.478	1.02432	3.676	32.181	55.8123	-89.7144	-170.483	-74.2627	135.156	81.9439	33.6679	57.173	70.1914	-143.557	123.047	-121.364	-4.70568	-155.761	183.604	-174.875	113.782	-16.3521	-37.3078	-63.4596	188.142	-73.4316	224.649	-125.491	102.694	-78.5605	65.1925	-188.791	177.606	-136.897	134.788	-157.561	56.1265
532	1	-247.573	1.02176	3.67235	32.1509	55.7933	-89.7094	-170.442	-74.309	135.158	81.9424	33.6822	57.1728	70.1923	-143.559	123.046	-121.364	-4.70529	-156.108	183.058	-174.325	113.952	-16.3316	-37.3143	-63.4863	188.041	-73.3169	224.632	-125.488	102.714	-78.5605	65.1925	-188.791	177.606	-136.897	134.788	-157.561	56.1265
532	2	-247.99	1.02088	3.67207	32.1139	55.7259	-89.7106	-170.452	-74.2982	135.157	81.9427	33.6789	57.1723	70.1944	-143.562	123.046	-121.363	-4.70434	-156.087	183.096	-174.371	113.941	-16.3322	-37.314	-63.4847	188.047	-73.3238	224.633	-125.488	102.713	-78.6307	64.5027	-188.097	176.606	-135.969	134.743	-157.561	56.1265
532	3	-248.408	1.01949	3.67109	32.0829	55.6599	-89.7106	-170.452	-74.2982	135.157	81.9427	33.6789	57.1723	70.1944	-143.562	123.046	-121.363	-4.70434	-155.866	183.504	-174.846	113.797	-16.3198	-37.3122	-63.4937	188.015	-73.2851	224.604	-125.47	102.72	-78.7517	63.5027	-187.103	175.626	-134.987	134.665	-157.561	56.1265
532	4	-248.694	1.01884	3.67082	32.0239	55.5623	-89.7106	-170.452	-74.2982	135.157	81.9427	33.6789	57.1723	70.1944	-143.562	123.046	-121.363	-4.70434	-156.308	182.64	-173.846	113.994	-16.2718	-37.3234	-63.4924	188.022	-73.2931	224.605	-125.47	102.72	-78.8019	63.0153	-186.615	174.896	-134.311	134.635	-157.561	56.1265
532	5	-248.686	1.01889	3.67083	32.0602	55.6133	-89.7106	-170.452	-74.2982	135.157	81.9427	33.6789	57.1723	70.1944	-143.562	123.046	-121.363	-4.70434	-155.867	183.504	-174.846	113.799	-16.3239	-37.3097	-63.4909	188.024	-73.296	224.608	-125.472	102.718	-78.801	63.0254	-186.625	174.91	-134.323	134.636	-157.564	56.1247
532	6	-248.686	1.01889	3.67083	32.0602	55.6133	-89.7106	-170.452	-74.2982	135.157	81.9427	33.6789	57.1723	70.1944	-143.562	123.046	-121.363	-4.70434	-155.867	183.504	-174.846	113.799	-16.3239	-37.3097	-63.4909	188.024	-73.296	224.608	-125.472	102.718	-78.801	63.0254	-186.625	174.91	-134.323	134.636	-157.564	56.1247
533	1	-248.747	1.01887	3.67083	32.0487	55.5978	-89.7094	-170.442	-74.309	135.158	81.9424	33.6822	57.1722	70.1951	-143.563	123.045	-121.362	-4.70403	-156.007	183.243	-174.542	113.867	-16.3162	-37.3122	-63.4909	188.024	-73.296	224.608	-125.472	102.718	-78.801	63.0254	-186.625	174.91	-134.323	134.636	-157.564	56.1247
533	2	-248.531	1.01893	3.67114	32.0956	55.6415	-89.7168	-170.503	-74.2396	135.156	81.9446	33.6608	57.1692	70.2079	-143.584	123.04	-121.357	-4.6983	-155.539	184.096	-175.542	113.635	-16.3339	-37.306	-63.4661	188.119	-73.4026	224.624	-125.475	102.7	-78.801	63.0254	-186.625	174.91	-134.323	134.636	-157.564	56.1247
533	3	-248.643	1.02822	3.6765	32.0477	55.6687	-89.7165	-170.489	-74.2551	135.119	81.9829	33.6581	57.1695	70.2835	-143.673	123.082	-121.398	-4.6849	-156.246	183.08	-174.526	113.93	-16.2455	-37.3263	-63.2193	187.34	-73.1431	224.556	-125.291	102.701	-78.7867	63.1331	-186.737	175.087	-134.485	134.646	-157.571	56.1224
533	4	-248.943	1.02736	3.6761	31.9871	55.5606	-89.7165	-170.489	-74.2551	135.119	81.9829	33.6581	57.1695	70.2835	-143.673	123.082	-121.398	-4.6849	-156.684	182.215	-173.526	114.107	-16.1808	-37.339	-63.2169	187.354	-73.1589	224.558	-125.291	102.701	-78.8505	62.5192	-186.124	174.162	-133.626	134.609	-157.571	56.1224
533	5	-248.966	1.02745	3.67608	32.0218	55.6106	-89.7165	-170.489	-74.2551	135.119	81.9829	33.6581	57.1695	70.2835	-143.673	123.082	-121.398	-4.6849	-156.246	183.079	-174.526	113.922	-16.2413	-37.3235	-63.2148	187.356	-73.1627	224.562	-125.294	102.699	-78.8497	62.5276	-186.133	174.173	-133.635	134.61	-157.575	56.1199
533	6	-248.966	1.02745	3.67608	32.0218	55.6106	-89.7165	-170.489	-74.2551	135.119	81.9829	33.6581	57.1695	70.2835	-143.673	123.082	-121.398	-4.6849	-156.246	183.079	-174.526	113.922	-16.2413	-37.3235	-63.2148	187.356	-73.1627	224.562	-125.294	102.699	-78.8497	62.5276	-186.133	174.173	-133.635	134.61	-157.575	56.1199
534	1	-249.077	1.02722	3.67613	32.0512	55.6519	-89.7094	-170.442	-74.309	135.158	81.9424	33.6822	57.1681	70.2954	-143.69	123.084	-121.399	-4.68196	-155.912	183.794	-175.337	113.781	-16.3008	-37.3059	-63.2148	187.356	-73.1627	224.562	-125.294	102.699	-78.8497	62.5276	-186.133	174.173	-133.635	134.61	-157.575	56.1199
534	2	-248.12	1.04195	3.68821	32.1349	55.7079	-89.7141	-170.48	-74.2651	135.156	81.9438	33.6687	57.1648	70.3092	-143.712	123.079	-121.394	-4.67578	-154.912	184.785	-176.33	112.926	-16.4435	-37.2631	-63.1909	187.448	-73.2667	224.575	-125.295	102.681	-78.8497	62.5276	-186.133	174.173	-133.635	134.61	-157.575	56.1199
534	3	-247.943	1.04244	3.68789	32.0943	55.6902	-89.7141	-170.48	-74.2651	135.156	81.9438	33.6687	57.1648	70.3092	-143.712	123.079	-121.394	-4.67578	-155.335	183.914	-175.33	113.028	-16.3335	-37.2817	-63.2257	187.323	-73.1142	224.463	-125.225	102.71	-78.824	62.6987	-186.314	174.471	-133.909	134.627	-157.575	56.1199
534	4	-253.171	1.02261	3.67654	31.6074	55.5854	-89.6439	-169.856	-74.822	135.328	81.7208	33.8282	57.272	69.4316	-142.281	123.013	-121.38	-5.2073	-155.641	183.246	-174.547	113.104	-16.3529	-37.2748	-63.5502	187.603	-73.0921	222.363	-123.461	102.848	-78.8864	62.1106	-185.671	173.995	-133.55	134.522	-157.501	56.1969
534	5	-252.345	1.02546	3.67767	31.7298	55.6234	-89.6439	-169.856	-74.822	135.328	81.7208	33.8282	57.272	69.4316	-142.281	123.013	-121.38	-5.2073	-155.641	183.246	-174.547	113.104	-16.3529	-37.2748	-63.3219	187.908	-73.5053	222.83	-123.71	102.617	-78.8173	62.8973	-186.507	174.995	-134.404	134.678	-157.637	56.1072
534	6	-252.345	1.02546	3.67767	31.7298	55.6234	-89.6439	-169.856	-74.822	135.328	81.7208	33.8282	57.272	69.4316	-142.281	123.013	-121.38	-5.2073	-155.641	183.246	-174.547	113.104	-16.3529	-37.2748	-63.3219	187.908	-73.5053	222.83	-123.71	102.617	-78.8173	62.8973	-186.507	174.995	-134.404	134.678	-157.637	56.1072
535	1	-252.385	1.02585	3.67764	31.6726	55.5729	-89.6689	-170.081	-74.6252	135.262	81.807	33.7721	57.273	69.3784	-142.207	122.975	-121.345	-5.2271	-156.091	182.382	-173.547	113.314	-16.3071	-37.287	-63.3409	187.883	-73.4678	222.765	-123.66	102.63	-78.8173	62.8973	-186.507	174.995	-134.404	134.678	-157.637	56.1072
535	2	-251.944	1.02674	3.67828	31.7136	55.638	-89.671	-170.098	-74.6054	135.261	81.8076	33.766	57.2702	69.39	-142.226	122.971	-121.34	-5.22191	-156.045	182.459	-173.638	113.29	-16.3064	-37.287	-63.331	187.921	-73.5107	222.771	-123.66	102.623	-78.7497	63.5531	-187.166	175.995	-135.33	134.721	-157.637	56.1072
535	3	-251.316	1.02807	3.67818	31.769	55.7679	-89.671	-170.098	-74.6054	135.261	81.8076	33.766	57.2702	69.39	-142.226	122.971	-121.34	-5.22191	-155.694	183.082	-174.368	113.014	-16.2507	-37.2882	-63.3701	187.778	-73.3385	222.642	-123.581	102.655	-78.6682	64.2897	-187.914	176.995	-136.327	134.774	-157.637	56.1072
535	4	-250.77	1.0292	3.67859	31.7963	55.8206	-89.671	-170.098	-74.6054	135.261	81.8076	33.766	57.2702	69.39	-142.226	122.971	-121.34	-5.22189	-155.911	182.654	-173.874	113.103	-16.2203	-37.2941	-63.3689	187.785	-73.3458	222.643	-123.581	102.655	-78.5899	65.0714	-188.701	177.995	-137.326	134.827	-157.637	56.1072
535	5	-250.777	1.0292	3.67858	31.8311	55.8678	-89.671	-170.098	-74.6054	135.261	81.8076	33.766	57.2702	69.39	-142.226	122.971	-121.34	-5.22189	-155.47	183.518	-174.874	112.907	-16.2713	-37.2804	-63.3674	187.787	-73.3486	222.646	-123.582	102.654	-78.5931	65.0417	-188.673	177.946	-137.278	134.829	-157.643	56.1041
535	6	-250.777	1.0292	3.67858	31.8311	55.8678	-89.671	-170.098	-74.6054	135.261	81.8076	33.766	57.2702	69.39	-142.226	122.971	-121.34	-5.22189	-155.47	183.518	-174.874	112.907	-16.2713	-37.2804	-63.3674	187.787	-73.3486	222.646	-123.582	102.654	-78.5931	65.0417	-188.673	177.946	-137.278	134.829	-157.643	56.1041
536	1	-250.832	1.02888	3.67759	31.7822	55.8181	-89.684	-170.215	-74.5046	135.226	81.8538	33.7375	57.2701	69.3643	-142.191	122.95	-121.32	-5.23128	-155.93	182.634	-173.874	113.123	-16.2295	-37.292	-63.38	187.764	-73.3181	222.609	-123.555	102.662	-78.5931	65.0417	-188.673	177.946	-137.278	134.829	-157.643	56.1041
536	2	-251.258	1.02796	3.67731	31.7446	55.7495	-89.6851	-170.224	-74.495	135.225	81.8542	33.7345	57.2687	69.3699	-142.2	122.948	-121.318	-5.22873	-155.915	182.66	-173.904	113.115	-16.2295	-37.292	-63.3774	187.774	-73.3296	222.611	-123.555	102.66	-78.6622	64.3488	-187.977	176.946	-136.35	134.784	-157.643	56.1041
536	3	-251.716	1.02688	3.67668	31.7139	55.6919	-89.6851	-170.224	-74.495	135.225	81.8542	33.7345	57.2687	69.3699	-142.2	122.948	-121.318	-5.22873	-155.768	182.923	-174.212	113.006	-16.211	-37.2919	-63.3859	187.743	-73.2921	222.583	-123.538	102.668	-78.7372	63.5371	-187.169	175.949	-135.35	134.736	-157.643	56.1041
536	4	-252.136	1.02587	3.67627	31.666	55.6034	-89.6851	-170.224	-74.495	135.225	81.8542	33.7345	57.2687	69.37	-142.2	122.948	-121.317	-5.22871	-155.943	182.578	-173.813	113.075	-16.1842	-37.2969	-63.3847	187.75	-73.2997	222.584	-123.538	102.667	-78.81	62.8216	-186.452	174.949	-134.36	134.691	-157.643	56.1041
536	5	-251.474	1.02791	3.67712	31.7521	55.655	-89.6851	-170.224	-74.495	135.225	81.8542	33.7345	57.2687	69.37	-142.2	122.948	-121.317	-5.22871	-155.943	182.578	-173.813	113.075	-16.1842	-37.2969	-63.2542	187.923	-73.535	222.846	-123.674	102.534	-78.7407	63.5649	-187.228	175.949	-135.241	134.806	-157.727	56.0505
536	6	-251.474	1.02791	3.67712	31.7521	55.655	-89.6851	-170.224	-74.495	135.225	81.8542	33.7345	57.2687	69.37	-142.2	122.948	-121.317	-5.22871	-155.943	182.578	-173.813	113.075	-16.1842	-37.2969	-63.2542	187.923	-73.535	222.846	-123.674	102.534	-78.7407	63.5649	-187.228	175.949	-135.241	134.806	-157.727	56.0505
537	1	-251.534	1.0281	3.67717	31.7097	55.6082	-89.7093	-170.442	-74.3095	135.157	81.9426	33.6823	57.2667	69.2979	-142.105	122.881	-121.254	-5.25446	-156.331	181.846	-172.964	113.253	-16.1394	-37.3079	-63.2542	187.923	-73.535	222.846	-123.674	102.534	-78.7407	63.5649	-187.228	175.949	-135.241	134.806	-157.727	56.0505
537	2	-251.03	1.02918	3.67767	31.7517	55.6812	-89.7102	-170.449	-74.3013	135.157	81.9428	33.6798	57.2656	69.3026	-142.112	122.879	-121.252	-5.25236	-156.317	181.868	-172.99	113.246	-16.1388	-37.308	-63.2498	187.94	-73.5543	222.848	-123.675	102.531	-78.6645	64.3127	-187.98	176.949	-136.241	134.855	-157.727	56.0505
537	3	-251.485	1.02811	3.67703	31.7165	55.6178	-89.7102	-170.449	-74.3013	135.157	81.9428	33.6798	57.2656	69.3026	-142.112	122.879	-121.252	-5.25236	-156.224	182.027	-173.178	113.162	-16.1158	-37.3093	-63.2584	187.909	-73.5163	222.82	-123.657	102.538	-78.7391	63.5051	-187.176	175.951	-135.241	134.808	-157.727	56.0505
537	4	-251.899	1.0271	3.67663	31.6765	55.5394	-89.7102	-170.449	-74.3013	135.157	81.9428	33.6798	57.2656	69.3026	-142.112	122.879	-121.252	-5.25236	-156.307	181.86	-172.985	113.188	-16.0972	-37.312	-63.2571	187.916	-73.5247	222.821	-123.657	102.538	-78.8125	62.784	-186.454	174.951	-134.242	134.762	-157.727	56.0505
537	5	-251.906	1.02722	3.6766	31.7112	55.5895	-89.7102	-170.449	-74.3013	135.157	81.9428	33.6798	57.2656	69.3026	-142.112	122.879	-121.252	-5.25236	-155.87	182.724	-173.985	113.005	-16.1597	-37.2961	-63.2546	187.919	-73.5291	222.826	-123.66	102.536	-78.8112	62.7987	-186.469	174.971	-134.259	134.765	-157.732	56.0475
537	6	-251.906	1.02722	3.6766	31.7112	55.5895	-89.7102	-170.449	-74.3013	135.157	81.9428	33.6798	57.2656	69.3026	-142.112	122.879	-121.252	-5.25236	-155.87	182.724	-173.985	113.005	-16.1597	-37.2961	-63.2546	187.919	-73.5291	222.826	-123.66	102.536	-78.8112	62.7987	-186.469	174.971	-134.259	134.765	-157.732	56.0475
538	1	-251.941	1.02722	3.67656	31.7089	55.5892	-89.7094	-170.442	-74.309	135.158	81.9424	33.6822	57.2655	69.3029	-142.113	122.879	-121.252	-5.25223	-155.887	182.694	-173.949	113.014	-16.1595	-37.2962	-63.2588	187.904	-73.5112	222.823	-123.659	102.539	-78.8112	62.7987	-186.469	174.971	-134.259	134.765	-157.732	56.0475
538	2	-251.51	1.02731	3.67732	31.7788	55.6174	-89.7224	-170.547	-74.1885	135.155	81.9461	33.645	57.249	69.3718	-142.225	122.853	-121.224	-5.22139	-155.399	183.536	-174.949	112.764	-16.1618	-37.2937	-63.1805	188.205	-73.8512	222.869	-123.665	102.481	-78.8112	62.7987	-186.469	174.971	-134.259	134.765	-157.732	56.0475
538	3	-251.369	1.02904	3.68023	31.8217	55.6866	-89.7224	-170.547	-74.1885	135.155	81.9461	33.645	57.249	69.3718	-142.225	122.853	-121.224	-5.22139	-154.913	184.458	-175.949	112.495	-16.172	-37.2852	-63.1939	188.156	-73.7924	222.825	-123.637	102.493	-78.798	62.898	-186.572	175.135	-134.41	134.773	-157.732	56.0475
538	4	-251.531	1.02836	3.67996	31.8448	55.6965	-89.7224	-170.547	-74.1885	135.155	81.9461	33.645	57.249	69.3718	-142.225	122.853	-121.223	-5.22136	-154.461	185.321	-176.949	112.259	-16.1885	-37.2756	-63.1918	188.168	-73.8058	222.826	-123.637	102.492	-78.8455	62.4369	-186.112	174.44	-133.765	134.746	-157.732	56.0475
538	5	-251.613	1.02846	3.67993	31.802	55.6428	-89.7224	-170.547	-74.1885	135.155	81.9461	33.645	57.249	69.3718	-142.225	122.853	-121.223	-5.22136	-154.913	184.457	-175.949	112.491	-16.172	-37.2826	-63.1901	188.17	-73.8088	222.83	-123.639	102.491	-78.8448	62.4441	-186.12	174.45	-133.773	134.747	-157.735	56.0454
538	6	-251.613	1.02846	3.67993	31.802	55.6428	-89.7224	-170.547	-74.1885	135.155	81.9461	33.645	57.249	69.3718	-142.225	122.853	-121.223	-5.22136	-154.913	184.457	-175.949	112.491	-16.172	-37.2826	-63.1901	188.17	-73.8088	222.83	-123.639	102.491	-78.8448	62.4441	-186.12	174.45	-133.773	134.747	-157.735	56.0454
539	1	-251.693	1.02829	3.67999	31.8436	55.6964	-89.716	-170.495	-74.2479	135.156	81.9443	33.6633	57.2483	69.3748	-142.23	122.852	-121.222	-5.22002	-154.489	185.332	-176.949	112.299	-16.2249	-37.2677	-63.1901	188.17	-73.8088	222.83	-123.639	102.491	-78.8448	62.4441	-186.12	174.45	-133.773	134.747	-157.735	56.0454
539	2	-251.249	1.02919	3.6807	31.8752	55.7465	-89.7192	-170.521	-74.2182	135.155	81.9452	33.6542	57.2442	69.3917	-142.257	122.845	-121.215	-5.21242	-154.544	185.205	-176.807	112.322	-16.2137	-37.2707	-63.1764	188.223	-73.8683	222.838	-123.641	102.481	-78.7774	63.0925	-186.772	175.45	-134.698	134.79	-157.735	56.0454
539	3	-250.807	1.03027	3.68037	31.8489	55.773	-89.7192	-170.521	-74.2182	135.155	81.9452	33.6542	57.2442	69.3917	-142.257	122.845	-121.215	-5.21242	-154.956	184.331	-175.807	112.373	-16.0695	-37.2932	-63.2272	188.038	-73.645	222.67	-123.536	102.523	-78.7119	63.6288	-187.323	176.308	-135.489	134.833	-157.735	56.0454
539	4	-251.346	1.02847	3.67915	31.8366	55.7199	-89.7192	-170.521	-74.2182	135.155	81.9452	33.6542	57.2442	69.3917	-142.257	122.845	-121.215	-5.21242	-154.6	185.014	-176.599	112.19	-16.0858	-37.2854	-63.2259	188.046	-73.6531	222.671	-123.536	102.523	-78.8829	62.6304	-186.326	175.308	-134.489	134.725	-157.735	56.0454
539	5	-250.726	1.03032	3.67993	31.9142	55.7743	-89.7192	-170.521	-74.2182	135.155	81.9452	33.6542	57.2442	69.3917	-142.257	122.845	-121.215	-5.21242	-154.6	185.014	-176.599	112.19	-16.0858	-37.2854	-63.1169	188.19	-73.8504	222.889	-123.648	102.411	-78.815	63.3665	-187.09	176.308	-135.375	134.833	-157.81	55.9988
539	6	-250.726	1.03032	3.67993	31.9142	55.7743	-89.7192	-170.521	-74.2182	135.155	81.9452	33.6542	57.2442	69.3917	-142.257	122.845	-121.215	-5.21242	-154.6	185.014	-176.599	112.19	-16.0858	-37.2854	-63.1169	188.19	-73.8504	222.889	-123.648	102.411	-78.815	63.3665	-187.09	176.308	-135.375	134.833	-157.81	55.9988
540	1	-250.891	1.03025	3.67954	31.9185	55.8105	-89.7094	-170.442	-74.3091	135.158	81.9424	33.6822	57.2436	69.3942	-142.261	122.844	-121.214	-5.21132	-154.459	185.324	-176.948	112.129	-16.1102	-37.2788	-63.165	188.006	-73.6419	222.859	-123.643	102.447	-78.815	63.3665	-187.09	176.308	-135.375	134.833	-157.81	55.9988
540	2	-250.251	1.03188	3.68044	31.9674	55.9017	-89.7106	-170.452	-74.2981	135.157	81.9427	33.6788	57.2423	69.3997	-142.27	122.842	-121.212	-5.20888	-154.48	185.275	-176.894	112.138	-16.1059	-37.2799	-63.16	188.025	-73.6639	222.862	-123.643	102.443	-78.698	64.3626	-188.086	177.308	-136.375	134.908	-157.81	55.9988
540	3	-250.625	1.03108	3.67972	31.9133	55.8206	-89.7106	-170.452	-74.2981	135.157	81.9427	33.6788	57.2423	69.3997	-142.27	122.842	-121.212	-5.20888	-154.627	184.962	-176.536	112.153	-16.0521	-37.2882	-63.172	187.981	-73.6107	222.822	-123.619	102.453	-78.7596	63.6515	-187.383	176.308	-135.444	134.869	-157.81	55.9988
540	4	-251.138	1.02927	3.67827	31.8811	55.7416	-89.7106	-170.452	-74.2981	135.157	81.9427	33.6788	57.2423	69.3997	-142.27	122.842	-121.212	-5.20888	-154.485	185.229	-176.846	112.074	-16.0522	-37.2855	-63.1706	187.989	-73.6197	222.823	-123.619	102.453	-78.9532	62.6529	-186.385	175.309	-134.444	134.746	-157.81	55.9988
540	5	-250.526	1.03108	3.67903	31.9569	55.7964	-89.7106	-170.452	-74.2981	135.157	81.9427	33.6788	57.2423	69.3997	-142.27	122.842	-121.212	-5.20888	-154.485	185.229	-176.846	112.074	-16.0522	-37.2855	-63.0659	188.129	-73.8102	223.032	-123.725	102.346	-78.8851	63.3869	-187.147	176.309	-135.332	134.852	-157.882	55.9537
540	6	-250.526	1.03108	3.67903	31.9569	55.7964	-89.7106	-170.452	-74.2981	135.157	81.9427	33.6788	57.2423	69.3997	-142.27	122.842	-121.212	-5.20888	-154.485	185.229	-176.846	112.074	-16.0522	-37.2855	-63.0659	188.129	-73.8102	223.032	-123.725	102.346	-78.8851	63.3869	-187.147	176.309	-135.332	134.852	-157.882	55.9537
541	1	-250.565	1.03107	3.67899	31.9572	55.8004	-89.7094	-170.442	-74.309	135.158	81.9424	33.6822	57.2422	69.4	-142.271	122.842	-121.212	-5.20871	-154.471	185.261	-176.882	112.068	-16.0549	-37.2847	-63.0717	188.107	-73.7855	223.028	-123.725	102.35	-78.8851	63.3869	-187.147	176.309	-135.332	134.852	-157.882	55.9537
541	2	-250.147	1.03124	3.67979	31.9498	55.7223	-89.7261	-170.576	-74.1547	135.154	81.9471	33.6345	57.2255	69.4699	-142.384	122.816	-121.184	-5.17746	-154.864	184.37	-175.882	112.233	-15.9778	-37.3055	-62.9873	188.431	-74.1516	223.079	-123.733	102.288	-78.8851	63.3869	-187.147	176.309	-135.332	134.852	-157.882	55.9537
541	3	-249.852	1.03215	3.68	31.9283	55.7273	-89.7261	-170.576	-74.1547	135.154	81.9471	33.6345	57.2255	69.4699	-142.384	122.816	-121.184	-5.17746	-155.297	183.503	-174.882	112.384	-15.9009	-37.3207	-63.0073	188.358	-74.0636	223.013	-123.691	102.305	-78.8198	63.8726	-187.635	176.804	-135.826	134.894	-157.882	55.9537
541	4	-249.271	1.03374	3.68108	31.9408	55.7678	-89.7261	-170.576	-74.1547	135.154	81.9471	33.6345	57.2255	69.4699	-142.384	122.816	-121.183	-5.17744	-155.74	182.638	-173.882	112.582	-15.853	-37.3321	-63.0063	188.365	-74.0705	223.014	-123.692	102.305	-78.6723	64.806	-188.57	177.736	-136.758	134.991	-157.882	55.9537
541	5	-249.287	1.03374	3.68106	31.9752	55.8145	-89.7261	-170.576	-74.1547	135.154	81.9471	33.6345	57.2255	69.4699	-142.384	122.816	-121.183	-5.17744	-155.299	183.502	-174.882	112.386	-15.9044	-37.3182	-63.0048	188.366	-74.073	223.017	-123.693	102.303	-78.6763	64.77	-188.536	177.677	-136.701	134.993	-157.888	55.9506
541	6	-249.287	1.03374	3.68106	31.9752	55.8145	-89.7261	-170.576	-74.1547	135.154	81.9471	33.6345	57.2255	69.4699	-142.384	122.816	-121.183	-5.17744	-155.299	183.502	-174.882	112.386	-15.9044	-37.3182	-63.0048	188.366	-74.073	223.017	-123.693	102.303	-78.6763	64.77	-188.536	177.677	-136.701	134.993	-157.888	55.9506
542	1	-249.411	1.03364	3.68111	31.9376	55.7636	-89.7222	-170.545	-74.1906	135.155	81.946	33.6456	57.2251	69.4715	-142.387	122.815	-121.183	-5.17673	-155.759	182.645	-173.882	112.61	-15.8788	-37.3264	-63.0048	188.366	-74.073	223.017	-123.693	102.303	-78.6763	64.77	-188.536	177.677	-136.701	134.993	-157.888	55.9506
542	2	-248.954	1.03375	3.68186	32.0071	55.7914	-89.7364	-170.659	-74.0595	135.152	81.9498	33.6051	57.21	69.5348	-142.489	122.791	-121.157	-5.14841	-155.269	183.487	-174.882	112.358	-15.8796	-37.3243	-62.9261	188.668	-74.4137	223.067	-123.703	102.246	-78.6763	64.77	-188.536	177.677	-136.701	134.993	-157.888	55.9506
542	3	-249.077	1.03335	3.68152	32.0264	55.8151	-89.7364	-170.659	-74.0595	135.152	81.9498	33.6051	57.21	69.5348	-142.489	122.791	-121.157	-5.14841	-154.813	184.348	-175.882	112.101	-15.8851	-37.3169	-62.9354	188.634	-74.373	223.036	-123.683	102.253	-78.7039	64.4253	-188.197	177.206	-136.262	134.975	-157.888	55.9506
542	4	-248.58	1.03415	3.68197	32.1076	55.933	-89.7364	-170.659	-74.0595	135.152	81.9498	33.6051	57.21	69.5348	-142.489	122.791	-121.157	-5.14841	-154.362	185.211	-176.882	111.871	-15.9062	-37.3068	-62.9338	188.643	-74.3829	223.037	-123.684	102.253	-78.6391	65.0677	-188.845	178.153	-137.138	135.02	-157.888	55.9506
542	5	-248.671	1.03419	3.68192	32.0638	55.8768	-89.7364	-170.659	-74.0595	135.152	81.9498	33.6051	57.21	69.5348	-142.489	122.791	-121.157	-5.14841	-154.814	184.347	-175.882	112.1	-15.8863	-37.3143	-62.9325	188.645	-74.3852	223.04	-123.685	102.252	-78.6418	65.0436	-188.823	178.112	-137.098	135.022	-157.893	55.9476
542	6	-248.671	1.03419	3.68192	32.0638	55.8768	-89.7364	-170.659	-74.0595	135.152	81.9498	33.6051	57.21	69.5348	-142.489	122.791	-121.157	-5.14841	-154.814	184.347	-175.882	112.1	-15.8863	-37.3143	-62.9325	188.645	-74.3852	223.04	-123.685	102.252	-78.6418	65.0436	-188.823	178.112	-137.098	135.022	-157.893	55.9476
543	1	-248.739	1.03405	3.68199	32.1049	55.93	-89.7312	-170.617	-74.1078	135.153	81.9484	33.62	57.2096	69.5368	-142.493	122.79	-121.156	-5.14752	-154.386	185.22	-176.882	111.904	-15.9368	-37.2999	-62.9325	188.645	-74.3852	223.04	-123.685	102.252	-78.6418	65.0436	-188.823	178.112	-137.098	135.022	-157.893	55.9476
543	2	-248.304	1.03422	3.68276	32.0978	55.853	-89.7475	-170.748	-73.9572	135.15	81.9527	33.5735	57.1935	69.6042	-142.602	122.765	-121.129	-5.11734	-154.78	184.33	-175.882	112.07	-15.8602	-37.3206	-62.8502	188.958	-74.7399	223.096	-123.698	102.191	-78.6418	65.0436	-188.823	178.112	-137.098	135.022	-157.893	55.9476
543	3	-248.477	1.0339	3.68236	32.0392	55.7759	-89.7475	-170.748	-73.9572	135.15	81.9527	33.5735	57.1935	69.6042	-142.602	122.765	-121.129	-5.11734	-155.214	183.462	-174.882	112.226	-15.786	-37.3357	-62.8616	188.917	-74.6902	223.058	-123.674	102.201	-78.6653	64.7229	-188.51	177.686	-136.699	135.007	-157.893	55.9476
543	4	-248.271	1.03429	3.68258	32.0223	55.7568	-89.7475	-170.748	-73.9572	135.15	81.9527	33.5735	57.1935	69.6043	-142.602	122.765	-121.129	-5.11733	-155.656	182.598	-173.882	112.421	-15.7362	-37.3473	-62.8606	188.923	-74.6968	223.059	-123.674	102.201	-78.634	65.0355	-188.826	178.145	-137.123	135.029	-157.893	55.9476
543	5	-248.538	1.03375	3.68228	32.0023	55.6964	-89.7475	-170.748	-73.9572	135.15	81.9527	33.5735	57.1935	69.6043	-142.602	122.765	-121.129	-5.11733	-155.656	182.598	-173.882	112.421	-15.7362	-37.3473	-62.8298	188.962	-74.7515	223.118	-123.703	102.169	-78.6996	64.4433	-188.269	177.145	-136.141	135.078	-157.969	55.904
543	6	-248.538	1.03375	3.68228	32.0023	55.6964	-89.7475	-170.748	-73.9572	135.15	81.9527	33.5735	57.1935	69.6043	-142.602	122.765	-121.129	-5.11733	-155.656	182.598	-173.882	112.421	-15.7362	-37.3473	-62.8298	188.962	-74.7515	223.118	-123.703	102.169	-78.6996	64.4433	-188.269	177.145	-136.141	135.078	-157.969	55.904
544	1	-248.824	1.03347	3.68228	31.9661	55.6465	-89.7343	-170.642	-74.0789	135.152	81.9493	33.611	57.1927	69.6075	-142.607	122.764	-121.127	-5.11588	-156.148	181.757	-172.882	112.674	-15.736	-37.3493	-62.8298	188.962	-74.7515	223.118	-123.703	102.169	-78.6996	64.4433	-188.269	177.145	-136.141	135.078	-157.969	55.904
544	2	-247.971	1.03367	3.68372	32.0648	55.6474	-89.7618	-170.861	-73.8269	135.147	81.9562	33.5332	57.1674	69.7138	-142.78	122.723	-121.084	-5.06836	-155.627	182.584	-173.882	112.394	-15.7119	-37.3533	-62.6669	189.581	-75.4513	223.234	-123.735	102.049	-78.6996	64.4433	-188.269	177.145	-136.141	135.078	-157.969	55.904
544	3	-248.324	1.03285	3.68301	32.0396	55.6052	-89.7618	-170.861	-73.8269	135.147	81.9562	33.5332	57.1674	69.7138	-142.78	122.723	-121.084	-5.06836	-155.441	182.916	-174.27	112.252	-15.6859	-37.3535	-62.6797	189.535	-75.3961	223.191	-123.707	102.059	-78.7624	63.735	-187.567	176.145	-135.211	135.038	-157.969	55.904
544	4	-248.884	1.03109	3.68177	31.9795	55.4882	-89.7618	-170.861	-73.8269	135.147	81.9562	33.5332	57.1674	69.7138	-142.78	122.723	-121.084	-5.06835	-155.629	182.544	-173.841	112.326	-15.6568	-37.359	-62.6786	189.541	-75.4031	223.192	-123.708	102.059	-78.9318	62.7367	-186.57	175.145	-134.211	134.932	-157.969	55.904
544	5	-248.885	1.03115	3.68178	32.0161	55.5396	-89.7618	-170.861	-73.8269	135.147	81.9562	33.5332	57.1674	69.7138	-142.78	122.723	-121.084	-5.06835	-155.189	183.408	-174.841	112.134	-15.7109	-37.3446	-62.6772	189.543	-75.4056	223.195	-123.709	102.058	-78.9307	62.7479	-186.581	175.16	-134.224	134.934	-157.972	55.9021
544	6	-248.885	1.03115	3.68178	32.0161	55.5396	-89.7618	-170.861	-73.8269	135.147	81.9562	33.5332	57.1674	69.7138	-142.78	122.723	-121.084	-5.06835	-155.189	183.408	-174.841	112.134	-15.7109	-37.3446	-62.6772	189.543	-75.4056	223.195	-123.709	102.058	-78.9307	62.7479	-186.581	175.16	-134.224	134.934	-157.972	55.9021
545	1	-249.024	1.03103	3.68182	31.9785	55.4885	-89.7568	-170.822	-73.8723	135.148	81.955	33.5472	57.167	69.7152	-142.782	122.723	-121.084	-5.06773	-155.652	182.553	-173.841	112.36	-15.6872	-37.3524	-62.6772	189.543	-75.4056	223.195	-123.709	102.058	-78.9307	62.7479	-186.581	175.16	-134.224	134.934	-157.972	55.9021
545	2	-248.593	1.03193	3.68242	32.0178	55.5546	-89.759	-170.839	-73.8523	135.148	81.9555	33.541	57.1655	69.7215	-142.792	122.72	-121.081	-5.0649	-155.606	182.631	-173.934	112.336	-15.6871	-37.3522	-62.6704	189.569	-75.4344	223.201	-123.711	102.053	-78.8632	63.4039	-187.241	176.16	-135.15	134.977	-157.972	55.9021
545	3	-247.846	1.03379	3.68258	32.085	55.7187	-89.759	-170.839	-73.8523	135.148	81.9555	33.541	57.1655	69.7215	-142.792	122.72	-121.081	-5.0649	-155.176	183.402	-174.836	112.012	-15.6301	-37.3522	-62.7171	189.402	-75.2324	223.044	-123.612	102.092	-78.7515	64.3807	-188.225	177.16	-136.148	135.049	-157.972	55.9021
545	4	-247.456	1.03455	3.68298	32.0842	55.7273	-89.759	-170.839	-73.8523	135.148	81.9555	33.541	57.1655	69.7215	-142.792	122.72	-121.081	-5.06489	-155.617	182.537	-173.836	112.205	-15.5781	-37.3641	-62.7158	189.409	-75.24	223.045	-123.612	102.092	-78.6919	64.9698	-188.819	178.029	-136.952	135.089	-157.972	55.9021
545	5	-247.731	1.03397	3.68266	32.063	55.6669	-89.759	-170.839	-73.8523	135.148	81.9555	33.541	57.1655	69.7215	-142.792	122.72	-121.081	-5.06489	-155.617	182.537	-173.836	112.205	-15.5781	-37.3641	-62.6885	189.444	-75.2889	223.098	-123.638	102.063	-78.7579	64.3735	-188.255	177.029	-135.974	135.133	-158.044	55.8613
545	6	-247.731	1.03397	3.68266	32.063	55.6669	-89.759	-170.839	-73.8523	135.148	81.9555	33.541	57.1655	69.7215	-142.792	122.72	-121.081	-5.06489	-155.617	182.537	-173.836	112.205	-15.5781	-37.3641	-62.6885	189.444	-75.2889	223.098	-123.638	102.063	-78.7579	64.3735	-188.255	177.029	-135.974	135.133	-158.044	55.8613
546	1	-248.351	1.03373	3.68151	31.9901	55.6692	-89.7291	-170.6	-74.127	135.153	81.9482	33.6258	57.1648	69.7244	-142.797	122.719	-121.08	-5.06359	-156.112	181.698	-172.836	112.459	-15.5792	-37.3657	-62.8363	188.887	-74.6569	222.984	-123.601	102.172	-78.7579	64.3735	-188.255	177.029	-135.974	135.133	-158.044	55.8613
546	2	-247.452	1.03394	3.68305	32.0905	55.6657	-89.7588	-170.838	-73.8536	135.148	81.9558	33.5413	57.1404	69.8273	-142.964	122.681	-121.038	-5.01764	-155.588	182.523	-173.836	112.178	-15.5537	-37.3701	-62.6622	189.549	-75.4061	223.106	-123.633	102.044	-78.7579	64.3735	-188.255	177.029	-135.974	135.133	-158.044	55.8613
546	3	-247.809	1.03311	3.68237	32.0637	55.6201	-89.7588	-170.838	-73.8536	135.148	81.9558	33.5413	57.1404	69.8273	-142.964	122.681	-121.038	-5.01764	-155.431	182.802	-174.163	112.056	-15.5302	-37.3704	-62.6734	189.508	-75.3574	223.068	-123.609	102.054	-78.8217	63.6698	-187.556	176.029	-135.044	135.092	-158.044	55.8613
546	4	-248.354	1.03147	3.6815	32.0068	55.5071	-89.7588	-170.838	-73.8536	135.148	81.9558	33.5413	57.1404	69.8273	-142.964	122.68	-121.038	-5.01763	-155.594	182.479	-173.789	112.119	-15.5035	-37.3753	-62.6722	189.515	-75.3647	223.069	-123.609	102.053	-78.947	62.6721	-186.56	175.03	-134.044	135.014	-158.044	55.8613
546	5	-248.358	1.03154	3.6815	32.0432	55.5584	-89.7588	-170.838	-73.8536	135.148	81.9558	33.5413	57.1404	69.8273	-142.964	122.68	-121.038	-5.01763	-155.154	183.343	-174.789	111.927	-15.5587	-37.3606	-62.6708	189.517	-75.3674	223.072	-123.611	102.052	-78.9459	62.6832	-186.572	175.045	-134.057	135.016	-158.047	55.8593
546	6	-248.358	1.03154	3.6815	32.0432	55.5584	-89.7588	-170.838	-73.8536	135.148	81.9558	33.5413	57.1404	69.8273	-142.964	122.68	-121.038	-5.01763	-155.154	183.343	-174.789	111.927	-15.5587	-37.3606	-62.6708	189.517	-75.3674	223.072	-123.611	102.052	-78.9459	62.6832	-186.572	175.045	-134.057	135.016	-158.047	55.8593
547	1	-248.664	1.03144	3.681	31.9882	55.5317	-89.7457	-170.734	-73.9739	135.15	81.9525	33.5784	57.1401	69.8286	-142.966	122.68	-121.038	-5.01703	-155.62	182.489	-173.789	112.155	-15.5366	-37.368	-62.7401	189.256	-75.0715	223.018	-123.593	102.103	-78.9459	62.6832	-186.572	175.045	-134.057	135.016	-158.047	55.8593
547	2	-248.232	1.03233	3.68161	32.0271	55.5971	-89.7481	-170.752	-73.9525	135.15	81.953	33.5718	57.1386	69.8351	-142.976	122.678	-121.035	-5.01415	-155.575	182.564	-173.88	112.132	-15.5363	-37.3679	-62.7327	189.284	-75.1033	223.023	-123.594	102.098	-78.8782	63.3376	-187.23	176.045	-134.983	135.059	-158.047	55.8593
547	3	-247.58	1.03385	3.68161	32.0859	55.7395	-89.7481	-170.752	-73.9525	135.15	81.953	33.5718	57.1386	69.8351	-142.976	122.678	-121.035	-5.01415	-155.201	183.233	-174.662	111.845	-15.4828	-37.3683	-62.7742	189.135	-74.9225	222.884	-123.506	102.132	-78.7862	64.1732	-188.076	177.045	-135.98	135.118	-158.047	55.8593
547	4	-247.133	1.03474	3.68203	32.1025	55.7742	-89.7481	-170.752	-73.9525	135.15	81.953	33.5718	57.1386	69.8351	-142.976	122.678	-121.035	-5.01415	-155.49	182.665	-174.005	111.967	-15.4449	-37.3764	-62.773	189.142	-74.9301	222.885	-123.507	102.132	-78.7177	64.8498	-188.758	178.045	-136.906	135.164	-158.047	55.8593
547	5	-247.405	1.03417	3.68172	32.0814	55.7138	-89.7481	-170.752	-73.9525	135.15	81.953	33.5718	57.1386	69.8351	-142.976	122.678	-121.035	-5.01415	-155.49	182.665	-174.005	111.967	-15.4449	-37.3764	-62.7453	189.177	-74.9794	222.939	-123.533	102.104	-78.7835	64.2531	-188.194	177.045	-135.928	135.207	-158.118	55.8188
547	6	-247.405	1.03417	3.68172	32.0814	55.7138	-89.7481	-170.752	-73.9525	135.15	81.953	33.5718	57.1386	69.8351	-142.976	122.678	-121.035	-5.01415	-155.49	182.665	-174.005	111.967	-15.4449	-37.3764	-62.7453	189.177	-74.9794	222.939	-123.533	102.104	-78.7835	64.2531	-188.194	177.045	-135.928	135.207	-158.118	55.8188
548	1	-247.973	1.03395	3.68068	32.0124	55.7115	-89.7208	-170.535	-74.2027	135.155	81.946	33.6492	57.138	69.8377	-142.981	122.677	-121.034	-5.01299	-155.98	181.823	-173.005	112.217	-15.442	-37.379	-62.8801	188.667	-74.402	222.838	-123.502	102.203	-78.7835	64.2531	-188.194	177.045	-135.928	135.207	-158.118	55.8188
548	2	-247.126	1.03416	3.68214	32.1066	55.7102	-89.7501	-170.769	-73.9335	135.149	81.9536	33.566	57.1172	69.9255	-143.123	122.643	-120.998	-4.97378	-155.46	182.65	-174.005	111.939	-15.4203	-37.3824	-62.7155	189.295	-75.1117	222.949	-123.528	102.082	-78.7835	64.2531	-188.194	177.045	-135.928	135.207	-158.118	55.8188
548	3	-247.477	1.03333	3.68147	32.0812	55.6658	-89.7501	-170.769	-73.9335	135.149	81.9536	33.566	57.1172	69.9255	-143.123	122.643	-120.998	-4.97378	-155.294	182.948	-174.354	111.815	-15.3988	-37.3823	-62.7263	189.256	-75.0649	222.913	-123.505	102.091	-78.8472	63.5504	-187.496	176.045	-134.998	135.167	-158.118	55.8188
548	4	-248.005	1.03173	3.68066	32.0225	55.5503	-89.7501	-170.769	-73.9335	135.149	81.9536	33.566	57.1172	69.9255	-143.123	122.643	-120.998	-4.97377	-155.48	182.581	-173.929	111.889	-15.3704	-37.3878	-62.7251	189.263	-75.0724	222.914	-123.506	102.091	-78.9663	62.5528	-186.501	175.045	-133.998	135.093	-158.118	55.8188
548	5	-248.006	1.03179	3.68066	32.0592	55.6018	-89.7501	-170.769	-73.9335	135.149	81.9536	33.566	57.1172	69.9255	-143.123	122.643	-120.998	-4.97377	-155.04	183.444	-174.929	111.696	-15.4245	-37.3733	-62.7237	189.265	-75.0749	222.917	-123.507	102.089	-78.9653	62.5631	-186.511	175.059	-134.01	135.094	-158.121	55.8169
548	6	-248.006	1.03179	3.68066	32.0592	55.6018	-89.7501	-170.769	-73.9335	135.149	81.9536	33.566	57.1172	69.9255	-143.123	122.643	-120.998	-4.97377	-155.04	183.444	-174.929	111.696	-15.4245	-37.3733	-62.7237	189.265	-75.0749	222.917	-123.507	102.089	-78.9653	62.5631	-186.511	175.059	-134.01	135.094	-158.121	55.8169
549	1	-248.143	1.03168	3.6807	32.0215	55.5505	-89.7455	-170.732	-73.9754	135.15	81.9524	33.5789	57.1169	69.9266	-143.125	122.643	-120.998	-4.97328	-155.501	182.589	-173.929	111.921	-15.3991	-37.3815	-62.7237	189.265	-75.0749	222.917	-123.507	102.089	-78.9653	62.5631	-186.511	175.059	-134.01	135.094	-158.121	55.8169
549	2	-247.712	1.03257	3.68132	32.0604	55.6162	-89.748	-170.751	-73.9533	135.15	81.953	33.5721	57.1155	69.9326	-143.134	122.641	-120.995	-4.9706	-155.452	182.672	-174.028	111.895	-15.3991	-37.3813	-62.7164	189.292	-75.1062	222.922	-123.509	102.084	-78.8978	63.2171	-187.168	176.059	-134.936	135.137	-158.121	55.8169
549	3	-247.089	1.034	3.68131	32.12	55.7563	-89.748	-170.751	-73.9533	135.15	81.953	33.5721	57.1155	69.9326	-143.134	122.641	-120.995	-4.9706	-155.066	183.367	-174.841	111.607	-15.3506	-37.3809	-62.7558	189.151	-74.9348	222.79	-123.425	102.117	-78.8092	64.0214	-187.983	177.059	-135.934	135.194	-158.121	55.8169
549	4	-246.647	1.03489	3.68174	32.1312	55.7843	-89.748	-170.751	-73.9533	135.15	81.953	33.5721	57.1155	69.9326	-143.134	122.641	-120.995	-4.9706	-155.415	182.682	-174.049	111.758	-15.3082	-37.3905	-62.7546	189.158	-74.9422	222.791	-123.426	102.117	-78.7404	64.7039	-188.67	178.059	-136.868	135.24	-158.121	55.8169
549	5	-246.664	1.0349	3.68173	32.1663	55.8322	-89.748	-170.751	-73.9533	135.15	81.953	33.5721	57.1155	69.9326	-143.134	122.641	-120.995	-4.9706	-154.974	183.546	-175.049	111.563	-15.3603	-37.3763	-62.7534	189.159	-74.9443	222.794	-123.427	102.115	-78.7434	64.6768	-188.645	178.014	-136.824	135.242	-158.126	55.814
549	6	-246.664	1.0349	3.68173	32.1663	55.8322	-89.748	-170.751	-73.9533	135.15	81.953	33.5721	57.1155	69.9326	-143.134	122.641	-120.995	-4.9706	-154.974	183.546	-175.049	111.563	-15.3603	-37.3763	-62.7534	189.159	-74.9443	222.794	-123.427	102.115	-78.7434	64.6768	-188.645	178.014	-136.824	135.242	-158.126	55.814
550	1	-246.808	1.03228	3.67637	32.1121	55.8004	-89.738	-170.672	-74.0446	135.152	81.9504	33.6003	57.1152	69.9336	-143.136	122.64	-120.995	-4.97015	-155.487	182.587	-174.049	111.811	-15.3286	-37.3863	-62.809	188.949	-74.706	222.752	-123.414	102.156	-78.7434	64.6768	-188.645	178.014	-136.824	135.242	-158.126	55.814
550	2	-247.221	1.03138	3.6761	32.0749	55.7322	-89.7393	-170.682	-74.0328	135.151	81.9507	33.5967	57.1146	69.9365	-143.141	122.639	-120.994	-4.96885	-155.473	182.61	-174.076	111.804	-15.3286	-37.3862	-62.8069	188.956	-74.7148	222.754	-123.415	102.155	-78.8123	63.986	-187.952	177.014	-135.896	135.198	-158.126	55.814
550	3	-247.609	1.03043	3.67552	32.0461	55.6791	-89.7393	-170.682	-74.0328	135.151	81.9507	33.5967	57.1146	69.9365	-143.141	122.639	-120.994	-4.96885	-155.335	182.857	-174.366	111.699	-15.3101	-37.3861	-62.8161	188.924	-74.6748	222.723	-123.396	102.163	-78.8821	63.2252	-187.196	176.017	-134.896	135.153	-158.126	55.814
550	4	-248.024	1.02929	3.67505	31.9979	55.5856	-89.7393	-170.682	-74.0328	135.151	81.9507	33.5967	57.1146	69.9366	-143.141	122.639	-120.994	-4.96884	-155.492	182.546	-174.007	111.76	-15.2843	-37.391	-62.8148	188.931	-74.683	222.724	-123.396	102.162	-78.9634	62.4293	-186.399	175.018	-133.896	135.103	-158.126	55.814
550	5	-247.393	1.03108	3.6758	32.0738	55.6409	-89.7393	-170.682	-74.0328	135.151	81.9507	33.5967	57.1146	69.9366	-143.141	122.639	-120.994	-4.96884	-155.492	182.546	-174.007	111.76	-15.2843	-37.391	-62.7109	189.072	-74.8744	222.935	-123.507	102.056	-78.8944	63.1666	-187.166	176.018	-134.779	135.214	-158.201	55.7661
550	6	-247.393	1.03108	3.6758	32.0738	55.6409	-89.7393	-170.682	-74.0328	135.151	81.9507	33.5967	57.1146	69.9366	-143.141	122.639	-120.994	-4.96884	-155.492	182.546	-174.007	111.76	-15.2843	-37.391	-62.7109	189.072	-74.8744	222.935	-123.507	102.056	-78.8944	63.1666	-187.166	176.018	-134.779	135.214	-158.201	55.7661
551	1	-247.704	1.03078	3.6758	32.0377	55.5909	-89.7253	-170.57	-74.1621	135.154	81.947	33.6367	57.1136	69.9405	-143.147	122.638	-120.992	-4.96709	-155.986	181.707	-173.007	112.012	-15.2831	-37.3932	-62.7109	189.072	-74.8744	222.935	-123.507	102.056	-78.8944	63.1666	-187.166	176.018	-134.779	135.214	-158.201	55.7661
551	2	-247.236	1.03189	3.67631	32.0785	55.6658	-89.7262	-170.577	-74.154	135.154	81.9472	33.6342	57.1132	69.9424	-143.15	122.637	-120.991	-4.96622	-155.977	181.722	-173.024	112.007	-15.2827	-37.3933	-62.7079	189.083	-74.8872	222.937	-123.507	102.054	-78.8155	63.9404	-187.943	177.018	-135.779	135.264	-158.201	55.7661
551	3	-247.624	1.03094	3.67571	32.045	55.6064	-89.7262	-170.577	-74.154	135.154	81.9472	33.6342	57.1132	69.9424	-143.15	122.637	-120.991	-4.96622	-155.891	181.868	-173.197	111.926	-15.2593	-37.3946	-62.7172	189.05	-74.8467	222.906	-123.488	102.062	-78.8856	63.1774	-187.185	176.021	-134.779	135.22	-158.201	55.7661
551	4	-248.026	1.02982	3.67525	32.0045	55.5231	-89.7262	-170.577	-74.154	135.154	81.9472	33.6342	57.1132	69.9424	-143.15	122.637	-120.991	-4.96621	-155.963	181.722	-173.029	111.948	-15.2421	-37.3972	-62.7157	189.058	-74.8558	222.908	-123.488	102.062	-78.9664	62.386	-186.393	175.021	-133.779	135.171	-158.201	55.7661
551	5	-248.052	1.02994	3.67521	32.0386	55.5735	-89.7262	-170.577	-74.154	135.154	81.9472	33.6342	57.1132	69.9424	-143.15	122.637	-120.991	-4.96621	-155.526	182.586	-174.029	111.769	-15.3087	-37.3802	-62.7136	189.061	-74.8598	222.912	-123.49	102.06	-78.9649	62.402	-186.409	175.043	-133.798	135.173	-158.206	55.7629
551	6	-248.052	1.02994	3.67521	32.0386	55.5735	-89.7262	-170.577	-74.154	135.154	81.9472	33.6342	57.1132	69.9424	-143.15	122.637	-120.991	-4.96621	-155.526	182.586	-174.029	111.769	-15.3087	-37.3802	-62.7136	189.061	-74.8598	222.912	-123.49	102.06	-78.9649	62.402	-186.409	175.043	-133.798	135.173	-158.206	55.7629
552	1	-248.353	1.02966	3.67521	32.0025	55.5235	-89.7126	-170.468	-74.2792	135.157	81.9434	33.673	57.1122	69.9465	-143.157	122.635	-120.99	-4.9644	-156.019	181.746	-173.029	112.02	-15.3066	-37.3826	-62.7136	189.061	-74.8598	222.912	-123.49	102.06	-78.9649	62.402	-186.409	175.043	-133.798	135.173	-158.206	55.7629
552	2	-247.494	1.02989	3.67665	32.094	55.522	-89.7441	-170.72	-73.9889	135.151	81.9518	33.5832	57.0957	70.0164	-143.27	122.609	-120.961	-4.93322	-155.497	182.572	-174.029	111.741	-15.284	-37.3862	-62.5514	189.676	-75.5571	223.029	-123.522	101.94	-78.9649	62.402	-186.409	175.043	-133.798	135.173	-158.206	55.7629
552	3	-247.091	1.03073	3.67624	32.135	55.6364	-89.7441	-170.72	-73.9889	135.151	81.9518	33.5832	57.0957	70.0164	-143.27	122.609	-120.961	-4.93322	-155.019	183.426	-175.029	111.375	-15.2167	-37.3862	-62.6031	189.492	-75.3331	222.855	-123.412	101.983	-78.9156	62.7751	-186.796	175.662	-134.367	135.205	-158.206	55.7629
552	4	-247.356	1.03004	3.67595	32.0764	55.5381	-89.7441	-170.72	-73.9889	135.151	81.9518	33.5832	57.0957	70.0164	-143.27	122.609	-120.961	-4.93321	-155.46	182.561	-174.029	111.566	-15.1632	-37.3988	-62.6017	189.5	-75.3419	222.856	-123.412	101.983	-78.9663	62.2784	-186.3	174.915	-133.673	135.175	-158.206	55.7629
552	5	-246.715	1.03183	3.6767	32.1528	55.5937	-89.7441	-170.72	-73.9889	135.151	81.9518	33.5832	57.0957	70.0164	-143.27	122.609	-120.961	-4.93321	-155.46	182.561	-174.029	111.566	-15.1632	-37.3988	-62.4972	189.642	-75.5357	223.07	-123.526	101.877	-78.8973	63.0197	-187.073	175.915	-134.554	135.29	-158.283	55.7128
552	6	-246.715	1.03183	3.6767	32.1528	55.5937	-89.7441	-170.72	-73.9889	135.151	81.9518	33.5832	57.0957	70.0164	-143.27	122.609	-120.961	-4.93321	-155.46	182.561	-174.029	111.566	-15.1632	-37.3988	-62.4972	189.642	-75.5357	223.07	-123.526	101.877	-78.8973	63.0197	-187.073	175.915	-134.554	135.29	-158.283	55.7128
553	1	-247.358	1.0316	3.67554	32.0789	55.5966	-89.7142	-170.481	-74.2642	135.156	81.9441	33.6682	57.0949	70.0198	-143.276	122.608	-120.96	-4.93171	-155.954	181.722	-173.029	111.818	-15.1615	-37.4012	-62.6473	189.077	-74.8942	222.951	-123.485	101.988	-78.8973	63.0197	-187.073	175.915	-134.554	135.29	-158.283	55.7128
553	2	-246.475	1.03184	3.67702	32.1707	55.5933	-89.7469	-170.743	-73.9629	135.15	81.9527	33.575	57.0791	70.0867	-143.384	122.583	-120.933	-4.90187	-155.431	182.547	-174.029	111.539	-15.1385	-37.4048	-62.4806	189.71	-75.6115	223.07	-123.518	101.865	-78.8973	63.0197	-187.073	175.915	-134.554	135.29	-158.283	55.7128
553	3	-245.959	1.03294	3.67696	32.2193	55.7114	-89.7469	-170.743	-73.9629	135.15	81.9527	33.575	57.0791	70.0867	-143.384	122.583	-120.933	-4.90187	-155.097	183.142	-174.725	111.281	-15.0903	-37.405	-62.5182	189.576	-75.4487	222.944	-123.438	101.896	-78.8245	63.6623	-187.726	176.915	-135.478	135.337	-158.283	55.7128
553	4	-245.377	1.03449	3.67764	32.2519	55.7814	-89.7469	-170.743	-73.9629	135.15	81.9527	33.575	57.0791	70.0867	-143.384	122.583	-120.933	-4.90187	-155.327	182.688	-174.201	111.376	-15.0574	-37.4119	-62.5169	189.583	-75.4564	222.945	-123.438	101.896	-78.7164	64.6603	-188.726	177.911	-136.473	135.408	-158.283	55.7128
553	5	-245.402	1.03449	3.67763	32.2867	55.8291	-89.7469	-170.743	-73.9629	135.15	81.9527	33.575	57.0791	70.0867	-143.384	122.583	-120.933	-4.90187	-154.887	183.552	-175.201	111.183	-15.1116	-37.397	-62.5158	189.584	-75.4584	222.947	-123.44	101.895	-78.7196	64.6309	-188.698	177.862	-136.426	135.409	-158.288	55.7099
553	6	-245.402	1.03449	3.67763	32.2867	55.8291	-89.7469	-170.743	-73.9629	135.15	81.9527	33.575	57.0791	70.0867	-143.384	122.583	-120.933	-4.90187	-154.887	183.552	-175.201	111.183	-15.1116	-37.397	-62.5158	189.584	-75.4584	222.947	-123.44	101.895	-78.7196	64.6309	-188.698	177.862	-136.426	135.409	-158.288	55.7099
554	1	-245.385	1.03208	3.67296	32.2463	55.7777	-89.743	-170.711	-73.999	135.151	81.9517	33.5862	57.0789	70.0877	-143.386	122.582	-120.932	-4.9014	-155.397	182.598	-174.201	111.427	-15.0779	-37.4076	-62.5158	189.584	-75.4584	222.947	-123.44	101.895	-78.7196	64.6309	-188.698	177.862	-136.426	135.409	-158.288	55.7099
554	2	-244.918	1.03224	3.67362	32.3078	55.8083	-89.7603	-170.849	-73.8406	135.148	81.9557	33.5373	57.0716	70.1189	-143.436	122.57	-120.92	-4.88751	-154.903	183.437	-175.201	111.177	-15.0815	-37.4046	-62.4499	189.833	-75.7405	222.999	-123.456	101.846	-78.7196	64.6309	-188.698	177.862	-136.426	135.409	-158.288	55.7099
554	3	-245.053	1.03185	3.67321	32.3255	55.8317	-89.7603	-170.849	-73.8406	135.148	81.9557	33.5373	57.0716	70.1189	-143.436	122.57	-120.92	-4.88751	-154.446	184.298	-176.201	110.915	-15.0858	-37.3962	-62.4616	189.791	-75.6895	222.959	-123.431	101.856	-78.7478	64.2666	-188.341	177.37	-135.965	135.392	-158.288	55.7099
554	4	-244.704	1.03238	3.67354	32.3939	55.9295	-89.7603	-170.849	-73.8406	135.148	81.9557	33.5373	57.0716	70.1189	-143.436	122.57	-120.92	-4.8875	-153.996	185.161	-177.201	110.693	-15.1147	-37.3844	-62.4603	189.799	-75.6979	222.96	-123.431	101.856	-78.7031	64.7094	-188.788	178.023	-136.57	135.423	-158.288	55.7099
554	5	-244.783	1.03242	3.67349	32.3503	55.8729	-89.7603	-170.849	-73.8406	135.148	81.9557	33.5373	57.0716	70.1189	-143.436	122.57	-120.92	-4.8875	-154.447	184.297	-176.201	110.916	-15.0886	-37.3937	-62.4592	189.8	-75.6999	222.963	-123.432	101.855	-78.706	64.6828	-188.763	177.979	-136.527	135.424	-158.293	55.707
554	6	-244.783	1.03242	3.67349	32.3503	55.8729	-89.7603	-170.849	-73.8406	135.148	81.9557	33.5373	57.0716	70.1189	-143.436	122.57	-120.92	-4.8875	-154.447	184.297	-176.201	110.916	-15.0886	-37.3937	-62.4592	189.8	-75.6999	222.963	-123.432	101.855	-78.706	64.6828	-188.763	177.979	-136.527	135.424	-158.293	55.707
555	1	-244.865	1.03228	3.67356	32.391	55.9263	-89.7557	-170.813	-73.8824	135.148	81.9546	33.5502	57.0713	70.12	-143.438	122.57	-120.919	-4.88698	-154.017	185.169	-177.201	110.723	-15.1422	-37.3782	-62.4592	189.8	-75.6999	222.963	-123.432	101.855	-78.706	64.6828	-188.763	177.979	-136.527	135.424	-158.293	55.707
555	2	-245.28	1.03138	3.67329	32.352	55.8555	-89.7571	-170.824	-73.8698	135.148	81.9549	33.5463	57.0707	70.1225	-143.442	122.569	-120.918	-4.88589	-154.029	185.144	-177.172	110.728	-15.1399	-37.3789	-62.4573	189.807	-75.7078	222.964	-123.433	101.853	-78.7753	63.9931	-188.071	176.979	-135.599	135.38	-158.293	55.707
555	3	-245.664	1.03051	3.67268	32.302	55.7756	-89.7571	-170.824	-73.8698	135.148	81.9549	33.5463	57.0707	70.1225	-143.442	122.569	-120.918	-4.88589	-154.147	184.892	-176.885	110.742	-15.0978	-37.3858	-62.4669	189.773	-75.6662	222.932	-123.412	101.861	-78.8424	63.2664	-187.349	175.979	-134.629	135.338	-158.293	55.707
555	4	-246.072	1.02922	3.67216	32.2798	55.7136	-89.7571	-170.824	-73.8698	135.148	81.9549	33.5463	57.0707	70.1225	-143.442	122.569	-120.918	-4.88589	-153.985	185.199	-177.241	110.655	-15.1015	-37.3819	-62.4655	189.78	-75.6748	222.933	-123.413	101.861	-78.9316	62.4012	-186.482	174.98	-133.629	135.283	-158.293	55.707
555	5	-245.451	1.03091	3.67287	32.352	55.7698	-89.7571	-170.824	-73.8698	135.148	81.9549	33.5463	57.0707	70.1225	-143.442	122.569	-120.918	-4.88589	-153.985	185.199	-177.241	110.655	-15.1015	-37.3819	-62.3714	189.91	-75.8505	223.127	-123.517	101.765	-78.8622	63.1346	-187.245	175.98	-134.514	135.391	-158.363	55.6617
555	6	-245.451	1.03091	3.67287	32.352	55.7698	-89.7571	-170.824	-73.8698	135.148	81.9549	33.5463	57.0707	70.1225	-143.442	122.569	-120.918	-4.88589	-153.985	185.199	-177.241	110.655	-15.1015	-37.3819	-62.3714	189.91	-75.8505	223.127	-123.517	101.765	-78.8622	63.1346	-187.245	175.98	-134.514	135.391	-158.363	55.6617
556	1	-246.096	1.03064	3.67159	32.3509	55.8837	-89.7241	-170.561	-74.1726	135.154	81.9469	33.6398	57.0699	70.1259	-143.448	122.568	-120.917	-4.88436	-153.592	186.09	-178.241	110.493	-15.1818	-37.3598	-62.541	189.272	-75.1271	222.987	-123.467	101.891	-78.8622	63.1346	-187.245	175.98	-134.514	135.391	-158.363	55.6617
556	2	-245.154	1.03095	3.67326	32.3708	55.7676	-89.7628	-170.869	-73.8176	135.147	81.9566	33.5301	57.0542	70.1927	-143.556	122.543	-120.89	-4.8546	-153.948	185.18	-177.241	110.624	-15.0739	-37.3885	-62.3497	189.998	-75.949	223.129	-123.508	101.75	-78.8622	63.1346	-187.245	175.98	-134.514	135.391	-158.363	55.6617
556	3	-244.625	1.03231	3.6732	32.3697	55.8242	-89.7628	-170.869	-73.8176	135.147	81.9566	33.5301	57.0542	70.1927	-143.556	122.543	-120.89	-4.8546	-154.228	184.586	-176.561	110.655	-14.9718	-37.4051	-62.387	189.865	-75.7879	223.003	-123.428	101.781	-78.777	63.8982	-188.018	176.98	-135.511	135.445	-158.363	55.6617
556	4	-244.121	1.0333	3.67358	32.4336	55.9253	-89.7628	-170.869	-73.8176	135.147	81.9566	33.5301	57.0542	70.1927	-143.556	122.543	-120.89	-4.8546	-153.986	185.049	-177.096	110.53	-14.9827	-37.399	-62.3857	189.872	-75.7961	223.004	-123.428	101.781	-78.7026	64.6316	-188.756	177.98	-136.51	135.494	-158.363	55.6617
556	5	-244.195	1.03332	3.67354	32.3904	55.869	-89.7628	-170.869	-73.8176	135.147	81.9566	33.5301	57.0542	70.1927	-143.556	122.543	-120.89	-4.8546	-154.436	184.185	-176.096	110.751	-14.9549	-37.4087	-62.3847	189.874	-75.7979	223.006	-123.429	101.78	-78.7054	64.6063	-188.732	177.938	-136.469	135.496	-158.367	55.6591
556	6	-244.195	1.03332	3.67354	32.3904	55.869	-89.7628	-170.869	-73.8176	135.147	81.9566	33.5301	57.0542	70.1927	-143.556	122.543	-120.89	-4.8546	-154.436	184.185	-176.096	110.751	-14.9549	-37.4087	-62.3847	189.874	-75.7979	223.006	-123.429	101.78	-78.7054	64.6063	-188.732	177.938	-136.469	135.496	-158.367	55.6591
557	1	-244.427	1.03678	3.68012	32.4356	55.9227	-89.7588	-170.837	-73.8542	135.148	81.9556	33.5414	57.054	70.1934	-143.557	122.542	-120.89	-4.85429	-153.907	185.185	-177.089	110.512	-15.0165	-37.3907	-62.3847	189.874	-75.7979	223.006	-123.429	101.78	-78.7054	64.6063	-188.732	177.938	-136.469	135.496	-158.367	55.6591
557	2	-243.96	1.03698	3.68079	32.4216	55.8476	-89.7774	-170.985	-73.6846	135.145	81.9596	33.489	57.0455	70.2298	-143.616	122.529	-120.875	-4.83804	-154.301	184.294	-176.089	110.676	-14.9376	-37.4123	-62.3136	190.141	-76.1012	223.064	-123.449	101.727	-78.7054	64.6063	-188.732	177.938	-136.469	135.496	-158.367	55.6591
557	3	-244.122	1.03666	3.6804	32.3631	55.7697	-89.7774	-170.985	-73.6846	135.145	81.9596	33.489	57.0455	70.2298	-143.616	122.529	-120.875	-4.83804	-154.736	183.427	-175.089	110.832	-14.8628	-37.4282	-62.3247	190.102	-76.053	223.026	-123.425	101.737	-78.7303	64.2803	-188.414	177.499	-136.059	135.481	-158.367	55.6591
557	4	-243.847	1.03716	3.68068	32.3508	55.7586	-89.7774	-170.985	-73.6846	135.145	81.9596	33.489	57.0455	70.2298	-143.616	122.529	-120.875	-4.83804	-155.178	182.563	-174.089	111.023	-14.8087	-37.441	-62.3235	190.108	-76.0605	223.028	-123.426	101.736	-78.6902	64.6777	-188.815	178.085	-136.601	135.508	-158.367	55.6591
557	5	-243.88	1.03717	3.68066	32.3854	55.8065	-89.7774	-170.985	-73.6846	135.145	81.9596	33.489	57.0455	70.2298	-143.616	122.529	-120.875	-4.83804	-154.738	183.427	-175.089	110.832	-14.8646	-37.4257	-62.3224	190.11	-76.0625	223.03	-123.427	101.735	-78.6933	64.6501	-188.789	178.038	-136.555	135.51	-158.372	55.656
557	6	-243.88	1.03717	3.68066	32.3854	55.8065	-89.7774	-170.985	-73.6846	135.145	81.9596	33.489	57.0455	70.2298	-143.616	122.529	-120.875	-4.83804	-154.738	183.427	-175.089	110.832	-14.8646	-37.4257	-62.3224	190.11	-76.0625	223.03	-123.427	101.735	-78.6933	64.6501	-188.789	178.038	-136.555	135.51	-158.372	55.656
558	1	-244.016	1.03705	3.6807	32.3477	55.7552	-89.7725	-170.946	-73.7295	135.146	81.9585	33.5029	57.0453	70.2304	-143.617	122.528	-120.875	-4.83778	-155.201	182.571	-174.089	111.055	-14.8376	-37.4345	-62.3224	190.11	-76.0625	223.03	-123.427	101.735	-78.6933	64.6501	-188.789	178.038	-136.555	135.51	-158.372	55.656
558	2	-243.514	1.03722	3.68136	32.4112	55.7856	-89.7904	-171.086	-73.5679	135.143	81.962	33.453	57.0375	70.2639	-143.671	122.516	-120.861	-4.82286	-154.706	183.411	-175.089	110.804	-14.8395	-37.4319	-62.254	190.366	-76.3535	223.088	-123.448	101.685	-78.6933	64.6501	-188.789	178.038	-136.555	135.51	-158.372	55.656
558	3	-243.635	1.03686	3.68096	32.4297	55.8113	-89.7904	-171.086	-73.5679	135.143	81.962	33.453	57.0375	70.2639	-143.671	122.516	-120.861	-4.82286	-154.248	184.271	-176.089	110.538	-14.8409	-37.4241	-62.2666	190.322	-76.2994	223.045	-123.421	101.695	-78.7189	64.3062	-188.454	177.578	-136.125	135.495	-158.372	55.656
558	4	-243.359	1.03725	3.68122	32.4918	55.8983	-89.7904	-171.086	-73.5679	135.143	81.962	33.453	57.0375	70.2639	-143.671	122.516	-120.861	-4.82285	-153.799	185.134	-177.089	110.316	-14.8692	-37.4126	-62.2655	190.328	-76.3063	223.046	-123.422	101.695	-78.6854	64.6388	-188.79	178.068	-136.578	135.518	-158.372	55.656
558	5	-243.435	1.03728	3.68117	32.4482	55.8419	-89.7904	-171.086	-73.5679	135.143	81.962	33.453	57.0375	70.2639	-143.671	122.516	-120.861	-4.82285	-154.25	184.27	-176.089	110.539	-14.844	-37.4216	-62.2644	190.329	-76.3082	223.048	-123.423	101.694	-78.6882	64.6141	-188.766	178.026	-136.538	135.52	-158.377	55.6532
558	6	-243.435	1.03728	3.68117	32.4482	55.8419	-89.7904	-171.086	-73.5679	135.143	81.962	33.453	57.0375	70.2639	-143.671	122.516	-120.861	-4.82285	-154.25	184.27	-176.089	110.539	-14.844	-37.4216	-62.2644	190.329	-76.3082	223.048	-123.423	101.694	-78.6882	64.6141	-188.766	178.026	-136.538	135.52	-158.377	55.6532
559	1	-243.515	1.03715	3.68124	32.4889	55.8952	-89.786	-171.051	-73.6079	135.144	81.9611	33.4654	57.0374	70.2644	-143.672	122.516	-120.861	-4.82263	-153.819	185.142	-177.089	110.345	-14.8959	-37.4066	-62.2644	190.329	-76.3082	223.048	-123.423	101.694	-78.6882	64.6141	-188.766	178.026	-136.538	135.52	-158.377	55.6532
559	2	-243.055	1.03736	3.68186	32.4734	55.822	-89.8041	-171.194	-73.444	135.142	81.9645	33.4148	57.0297	70.2971	-143.725	122.503	-120.848	-4.80807	-154.214	184.252	-176.089	110.509	-14.8176	-37.4281	-62.1991	190.574	-76.5858	223.105	-123.445	101.646	-78.6882	64.6141	-188.766	178.026	-136.538	135.52	-158.377	55.6532
559	3	-243.191	1.03708	3.68152	32.4175	55.748	-89.8041	-171.194	-73.444	135.142	81.9645	33.4148	57.0297	70.2971	-143.725	122.503	-120.848	-4.80807	-154.65	183.386	-175.089	110.67	-14.7456	-37.4438	-62.2092	190.538	-76.542	223.07	-123.422	101.654	-78.7091	64.3347	-188.493	177.652	-136.188	135.507	-158.377	55.6532
559	4	-242.918	1.03756	3.68179	32.4046	55.7352	-89.8041	-171.194	-73.444	135.142	81.9645	33.4148	57.0297	70.2971	-143.725	122.503	-120.848	-4.80807	-155.091	182.521	-174.089	110.859	-14.6896	-37.4569	-62.208	190.545	-76.5498	223.072	-123.423	101.654	-78.6711	64.713	-188.876	178.209	-136.703	135.533	-158.377	55.6532
559	5	-242.955	1.03757	3.68177	32.439	55.7832	-89.8041	-171.194	-73.444	135.142	81.9645	33.4148	57.0297	70.2971	-143.725	122.503	-120.848	-4.80807	-154.651	183.385	-175.089	110.669	-14.7466	-37.4412	-62.2068	190.546	-76.5518	223.074	-123.424	101.653	-78.674	64.6871	-188.851	178.165	-136.659	135.535	-158.383	55.6501
559	6	-242.955	1.03757	3.68177	32.439	55.7832	-89.8041	-171.194	-73.444	135.142	81.9645	33.4148	57.0297	70.2971	-143.725	122.503	-120.848	-4.80807	-154.651	183.385	-175.089	110.669	-14.7466	-37.4412	-62.2068	190.546	-76.5518	223.074	-123.424	101.653	-78.674	64.6871	-188.851	178.165	-136.659	135.535	-158.383	55.6501
560	1	-243.281	1.03747	3.68125	32.3816	55.757	-89.7909	-171.09	-73.5641	135.143	81.9619	33.4518	57.0296	70.2976	-143.725	122.503	-120.847	-4.80786	-155.116	182.531	-174.089	110.893	-14.7202	-37.4499	-62.2795	190.275	-76.2441	223.009	-123.397	101.707	-78.674	64.6871	-188.851	178.165	-136.659	135.535	-158.383	55.6501
560	2	-242.754	1.03765	3.68194	32.4461	55.7864	-89.8098	-171.238	-73.394	135.141	81.9653	33.3994	57.0218	70.3308	-143.779	122.491	-120.834	-4.79307	-154.62	183.369	-175.089	110.641	-14.7215	-37.4475	-62.2082	190.542	-76.547	223.07	-123.421	101.654	-78.674	64.6871	-188.851	178.165	-136.659	135.535	-158.383	55.6501
560	3	-242.877	1.03729	3.6815	32.4637	55.8118	-89.8098	-171.238	-73.394	135.141	81.9653	33.3994	57.0218	70.3308	-143.779	122.491	-120.834	-4.79307	-154.161	184.229	-176.089	110.37	-14.7198	-37.4399	-62.2221	190.493	-76.4873	223.023	-123.391	101.665	-78.6998	64.332	-188.506	177.693	-136.218	135.52	-158.383	55.6501
560	4	-242.676	1.03857	3.68363	32.5232	55.8929	-89.8098	-171.238	-73.394	135.141	81.9653	33.3994	57.0218	70.3308	-143.779	122.491	-120.834	-4.79307	-153.692	185.131	-177.089	110.14	-14.7515	-37.4276	-62.2211	190.498	-76.493	223.024	-123.391	101.665	-78.6725	64.6042	-188.781	178.094	-136.588	135.539	-158.383	55.6501
560	5	-242.75	1.0386	3.68359	32.4796	55.8364	-89.8098	-171.238	-73.394	135.141	81.9653	33.3994	57.0218	70.3308	-143.779	122.491	-120.834	-4.79307	-154.143	184.267	-176.089	110.364	-14.7261	-37.4366	-62.2201	190.499	-76.4949	223.026	-123.392	101.664	-78.6751	64.58	-188.758	178.053	-136.549	135.541	-158.388	55.6473
560	6	-242.75	1.0386	3.68359	32.4796	55.8364	-89.8098	-171.238	-73.394	135.141	81.9653	33.3994	57.0218	70.3308	-143.779	122.491	-120.834	-4.79307	-154.143	184.267	-176.089	110.364	-14.7261	-37.4366	-62.2201	190.499	-76.4949	223.026	-123.392	101.664	-78.6751	64.58	-188.758	178.053	-136.549	135.541	-158.388	55.6473
561	1	-242.987	1.03849	3.68317	32.503	55.9118	-89.7985	-171.149	-73.4962	135.143	81.9632	33.4309	57.0217	70.3312	-143.78	122.49	-120.834	-4.79291	-153.712	185.138	-177.089	110.169	-14.778	-37.4216	-62.284	190.261	-76.2244	222.969	-123.369	101.712	-78.6751	64.58	-188.758	178.053	-136.549	135.541	-158.388	55.6473
561	2	-242.512	1.0387	3.68382	32.4884	55.8375	-89.8171	-171.294	-73.3287	135.141	81.9664	33.3793	57.0139	70.3647	-143.834	122.478	-120.82	-4.77798	-154.107	184.249	-176.089	110.334	-14.6996	-37.4432	-62.2154	190.518	-76.5156	223.028	-123.392	101.661	-78.6751	64.58	-188.758	178.053	-136.549	135.541	-158.388	55.6473
561	3	-242.646	1.03842	3.68348	32.4327	55.7637	-89.8171	-171.294	-73.3287	135.141	81.9664	33.3793	57.0139	70.3647	-143.834	122.478	-120.82	-4.77798	-154.543	183.382	-175.089	110.495	-14.6277	-37.4589	-62.2256	190.482	-76.472	222.993	-123.37	101.669	-78.6958	64.3031	-188.488	177.682	-136.202	135.528	-158.388	55.6473
561	4	-242.375	1.03889	3.68374	32.4195	55.7505	-89.8171	-171.294	-73.3287	135.141	81.9664	33.3793	57.0139	70.3647	-143.834	122.478	-120.82	-4.77798	-154.984	182.518	-174.089	110.684	-14.5716	-37.472	-62.2243	190.489	-76.4798	222.995	-123.37	101.669	-78.6582	64.6771	-188.866	178.233	-136.711	135.554	-158.388	55.6473
561	5	-242.412	1.03891	3.68372	32.454	55.7985	-89.8171	-171.294	-73.3287	135.141	81.9664	33.3793	57.0139	70.3647	-143.834	122.478	-120.82	-4.77798	-154.544	183.381	-175.089	110.494	-14.6287	-37.4563	-62.2232	190.49	-76.4818	222.997	-123.371	101.668	-78.6611	64.6517	-188.842	178.189	-136.668	135.556	-158.393	55.6441
561	6	-242.412	1.03891	3.68372	32.454	55.7985	-89.8171	-171.294	-73.3287	135.141	81.9664	33.3793	57.0139	70.3647	-143.834	122.478	-120.82	-4.77798	-154.544	183.381	-175.089	110.494	-14.6287	-37.4563	-62.2232	190.49	-76.4818	222.997	-123.371	101.668	-78.6611	64.6517	-188.842	178.189	-136.668	135.556	-158.393	55.6441
562	1	-242.74	1.03881	3.68321	32.3966	55.7723	-89.8037	-171.189	-73.4499	135.142	81.964	33.4165	57.0138	70.3651	-143.835	122.478	-120.82	-4.77781	-155.009	182.527	-174.089	110.718	-14.6024	-37.465	-62.2959	190.219	-76.1736	222.932	-123.345	101.722	-78.6611	64.6517	-188.842	178.189	-136.668	135.556	-158.393	55.6441
562	2	-242.194	1.03899	3.68392	32.4623	55.8005	-89.8232	-171.341	-73.2754	135.14	81.9672	33.3628	57.0058	70.3992	-143.89	122.465	-120.806	-4.76263	-154.512	183.365	-175.089	110.465	-14.6035	-37.4626	-62.2209	190.5	-76.4923	222.996	-123.37	101.666	-78.6611	64.6517	-188.842	178.189	-136.668	135.556	-158.393	55.6441
562	3	-242.316	1.03863	3.68348	32.4798	55.8259	-89.8232	-171.341	-73.2754	135.14	81.9672	33.3628	57.0058	70.3992	-143.89	122.465	-120.806	-4.76263	-154.053	184.225	-176.089	110.194	-14.6015	-37.455	-62.2349	190.45	-76.4321	222.949	-123.339	101.678	-78.6869	64.2953	-188.495	177.716	-136.226	135.541	-158.393	55.6441
562	4	-242.111	1.0401	3.68597	32.5395	55.9069	-89.8232	-171.341	-73.2754	135.14	81.9672	33.3628	57.0058	70.3992	-143.89	122.465	-120.806	-4.76262	-153.581	185.134	-177.089	109.962	-14.6336	-37.4426	-62.2339	190.455	-76.4379	222.95	-123.339	101.678	-78.6598	64.5654	-188.768	178.114	-136.593	135.559	-158.393	55.6441
562	5	-242.376	1.03951	3.68565	32.5189	55.848	-89.8232	-171.341	-73.2754	135.14	81.9672	33.3628	57.0058	70.3992	-143.89	122.465	-120.806	-4.76262	-153.581	185.134	-177.089	109.962	-14.6336	-37.4426	-62.2087	190.488	-76.4833	222.999	-123.363	101.652	-78.7254	63.9727	-188.209	177.114	-135.613	135.606	-158.467	55.6026
562	6	-242.376	1.03951	3.68565	32.5189	55.848	-89.8232	-171.341	-73.2754	135.14	81.9672	33.3628	57.0058	70.3992	-143.89	122.465	-120.806	-4.76262	-153.581	185.134	-177.089	109.962	-14.6336	-37.4426	-62.2087	190.488	-76.4833	222.999	-123.363	101.652	-78.7254	63.9727	-188.209	177.114	-135.613	135.606	-158.467	55.6026
563	1	-243.073	1.03923	3.68436	32.5142	55.9623	-89.7896	-171.077	-73.578	135.144	81.9614	33.4559	57.0056	70.3999	-143.891	122.465	-120.806	-4.76231	-153.185	186.024	-178.089	109.797	-14.7116	-37.4211	-62.3821	189.841	-75.7483	222.844	-123.301	101.78	-78.7254	63.9727	-188.209	177.114	-135.613	135.606	-158.467	55.6026
563	2	-242.048	1.03956	3.68597	32.5369	55.8491	-89.8279	-171.378	-73.233	135.139	81.9682	33.3496	56.9882	70.4745	-144.012	122.437	-120.776	-4.72908	-153.542	185.114	-177.089	109.931	-14.6059	-37.4493	-62.1954	190.544	-76.5455	222.995	-123.354	101.642	-78.7254	63.9727	-188.209	177.114	-135.613	135.606	-158.467	55.6026
563	3	-242.408	1.03875	3.68527	32.4842	55.7691	-89.8279	-171.378	-73.233	135.139	81.9682	33.3496	56.9882	70.4745	-144.012	122.437	-120.776	-4.72908	-153.688	184.807	-176.737	109.949	-14.5545	-37.4577	-62.2076	190.501	-76.493	222.954	-123.327	101.652	-78.7886	63.2696	-187.512	176.114	-134.683	135.567	-158.467	55.6026
563	4	-242.895	1.03708	3.68428	32.4597	55.6981	-89.8279	-171.378	-73.233	135.139	81.9682	33.3496	56.9882	70.4745	-144.012	122.437	-120.776	-4.72908	-153.495	185.172	-177.16	109.846	-14.5597	-37.4532	-62.2063	190.508	-76.5008	222.955	-123.328	101.652	-78.9297	62.2716	-186.516	175.114	-133.683	135.479	-158.467	55.6026
563	5	-242.293	1.0387	3.68498	32.5277	55.7565	-89.8279	-171.378	-73.233	135.139	81.9682	33.3496	56.9882	70.4745	-144.012	122.437	-120.776	-4.72908	-153.495	185.172	-177.16	109.846	-14.5597	-37.4532	-62.123	190.621	-76.6555	223.126	-123.417	101.567	-78.8604	63.0031	-187.276	176.114	-134.568	135.587	-158.535	55.5598
563	6	-242.293	1.0387	3.68498	32.5277	55.7565	-89.8279	-171.378	-73.233	135.139	81.9682	33.3496	56.9882	70.4745	-144.012	122.437	-120.776	-4.72908	-153.495	185.172	-177.16	109.846	-14.5597	-37.4532	-62.123	190.621	-76.6555	223.126	-123.417	101.567	-78.8604	63.0031	-187.276	176.114	-134.568	135.587	-158.535	55.5598
564	1	-243.024	1.03842	3.68366	32.5209	55.8728	-89.7933	-171.106	-73.5448	135.143	81.9623	33.4455	56.988	70.4753	-144.013	122.436	-120.776	-4.72874	-153.102	186.062	-178.16	109.683	-14.639	-37.4313	-62.3018	189.954	-75.8983	222.962	-123.35	101.699	-78.8604	63.0031	-187.276	176.114	-134.568	135.587	-158.535	55.5598
564	2	-241.968	1.03876	3.68531	32.5441	55.7571	-89.8336	-171.422	-73.1818	135.139	81.9693	33.3336	56.9723	70.5425	-144.122	122.411	-120.748	-4.69883	-153.457	185.152	-177.16	109.814	-14.5317	-37.46	-62.1095	190.678	-76.7187	223.121	-123.407	101.557	-78.8604	63.0031	-187.276	176.114	-134.568	135.587	-158.535	55.5598
564	3	-241.292	1.04059	3.68541	32.5436	55.8312	-89.8336	-171.422	-73.1818	135.139	81.9693	33.3336	56.9723	70.5425	-144.122	122.411	-120.748	-4.69883	-153.778	184.471	-176.382	109.85	-14.4153	-37.479	-62.1547	190.518	-76.5246	222.967	-123.308	101.595	-78.7533	63.9786	-188.259	177.114	-135.566	135.656	-158.535	55.5598
564	4	-240.794	1.04146	3.68587	32.6199	55.9451	-89.8336	-171.422	-73.1818	135.139	81.9693	33.3336	56.9723	70.5426	-144.122	122.411	-120.748	-4.69882	-153.389	185.215	-177.242	109.653	-14.4351	-37.4691	-62.1531	190.527	-76.534	222.969	-123.309	101.595	-78.6844	64.6532	-188.939	178.114	-136.492	135.702	-158.535	55.5598
564	5	-240.87	1.0415	3.68582	32.576	55.8885	-89.8336	-171.422	-73.1818	135.139	81.9693	33.3336	56.9723	70.5426	-144.122	122.411	-120.748	-4.69882	-153.84	184.35	-176.242	109.877	-14.4098	-37.4782	-62.1521	190.528	-76.5359	222.971	-123.31	101.593	-78.6871	64.6293	-188.917	178.074	-136.452	135.704	-158.54	55.5568
564	6	-240.87	1.0415	3.68582	32.576	55.8885	-89.8336	-171.422	-73.1818	135.139	81.9693	33.3336	56.9723	70.5426	-144.122	122.411	-120.748	-4.69882	-153.84	184.35	-176.242	109.877	-14.4098	-37.4782	-62.1521	190.528	-76.5359	222.971	-123.31	101.593	-78.6871	64.6293	-188.917	178.074	-136.452	135.704	-158.54	55.5568
565	1	-241.166	1.04137	3.6853	32.596	55.9685	-89.8198	-171.314	-73.3065	135.14	81.967	33.372	56.9723	70.5428	-144.122	122.411	-120.748	-4.69871	-153.413	185.224	-177.242	109.686	-14.465	-37.4623	-62.229	190.241	-76.2099	222.902	-123.282	101.65	-78.6871	64.6293	-188.917	178.074	-136.452	135.704	-158.54	55.5568
565	2	-240.617	1.0416	3.68604	32.5844	55.8901	-89.8412	-171.48	-73.1149	135.138	81.9702	33.313	56.9644	70.5767	-144.177	122.398	-120.735	-4.68364	-153.804	184.332	-176.242	109.846	-14.383	-37.4848	-62.1488	190.541	-76.5509	222.97	-123.308	101.591	-78.6871	64.6293	-188.917	178.074	-136.452	135.704	-158.54	55.5568
565	3	-240.764	1.04128	3.68562	32.5253	55.8126	-89.8412	-171.48	-73.1149	135.138	81.9702	33.313	56.9644	70.5767	-144.177	122.398	-120.735	-4.68364	-154.238	183.464	-175.242	109.996	-14.303	-37.5016	-62.1614	190.497	-76.4968	222.928	-123.28	101.602	-78.7114	64.3014	-188.597	177.637	-136.043	135.689	-158.54	55.5568
565	4	-240.543	1.04167	3.68584	32.5074	55.7922	-89.8412	-171.48	-73.1149	135.138	81.9702	33.313	56.9644	70.5767	-144.177	122.398	-120.735	-4.68364	-154.68	182.6	-174.242	110.187	-14.2488	-37.5148	-62.1603	190.503	-76.5033	222.929	-123.281	101.602	-78.6803	64.6078	-188.907	178.088	-136.46	135.711	-158.54	55.5568
565	5	-240.804	1.04107	3.68552	32.4869	55.7336	-89.8412	-171.48	-73.1149	135.138	81.9702	33.313	56.9644	70.5767	-144.177	122.398	-120.735	-4.68364	-154.68	182.6	-174.242	110.187	-14.2488	-37.5148	-62.1356	190.535	-76.5478	222.977	-123.304	101.576	-78.7463	64.0175	-188.351	177.088	-135.479	135.759	-158.614	55.5147
565	6	-240.804	1.04107	3.68552	32.4869	55.7336	-89.8412	-171.48	-73.1149	135.138	81.9702	33.313	56.9644	70.5767	-144.177	122.398	-120.735	-4.68364	-154.68	182.6	-174.242	110.187	-14.2488	-37.5148	-62.1356	190.535	-76.5478	222.977	-123.304	101.576	-78.7463	64.0175	-188.351	177.088	-135.479	135.759	-158.614	55.5147
566	1	-241.543	1.04082	3.6843	32.4062	55.7388	-89.8093	-171.231	-73.4014	135.142	81.9651	33.4011	56.9643	70.5772	-144.178	122.398	-120.734	-4.68342	-155.175	181.761	-173.242	110.436	-14.2442	-37.518	-62.297	189.932	-75.8641	222.831	-123.245	101.695	-78.7463	64.0175	-188.351	177.088	-135.479	135.759	-158.614	55.5147
566	2	-241.944	1.03992	3.68394	32.3712	55.6724	-89.81	-171.236	-73.3955	135.142	81.9652	33.3993	56.964	70.5783	-144.179	122.398	-120.734	-4.68294	-155.171	181.766	-173.249	110.434	-14.2441	-37.518	-62.2959	189.936	-75.8685	222.832	-123.245	101.694	-78.8161	63.3399	-187.67	176.088	-134.552	135.715	-158.614	55.5147
566	3	-241.177	1.04201	3.68462	32.4233	55.8164	-89.81	-171.236	-73.3955	135.142	81.9652	33.3993	56.964	70.5783	-144.179	122.398	-120.734	-4.68294	-154.923	182.188	-173.745	110.203	-14.1774	-37.5217	-62.3414	189.774	-75.6713	222.678	-123.148	101.733	-78.6382	64.3249	-188.66	177.088	-135.551	135.827	-158.614	55.5147
566	4	-240.684	1.04292	3.68502	32.4526	55.8668	-89.81	-171.236	-73.3955	135.142	81.9652	33.3993	56.964	70.5783	-144.179	122.398	-120.734	-4.68294	-155.074	181.884	-173.395	110.253	-14.1448	-37.527	-62.3394	189.785	-75.6836	222.68	-123.148	101.732	-78.5679	64.9995	-189.342	178.088	-136.476	135.875	-158.614	55.5147
566	5	-240.745	1.04297	3.68495	32.4849	55.913	-89.81	-171.236	-73.3955	135.142	81.9652	33.3993	56.964	70.5783	-144.179	122.398	-120.734	-4.68294	-154.637	182.748	-174.395	110.071	-14.2097	-37.5096	-62.3377	189.787	-75.6866	222.684	-123.15	101.73	-78.5718	64.966	-189.311	178.031	-136.419	135.878	-158.622	55.5102
566	6	-240.745	1.04297	3.68495	32.4849	55.913	-89.81	-171.236	-73.3955	135.142	81.9652	33.3993	56.964	70.5783	-144.179	122.398	-120.734	-4.68294	-154.637	182.748	-174.395	110.071	-14.2097	-37.5096	-62.3377	189.787	-75.6866	222.684	-123.15	101.73	-78.5718	64.966	-189.311	178.031	-136.419	135.878	-158.622	55.5102
567	1	-241.037	1.0427	3.68495	32.4477	55.8624	-89.7974	-171.137	-73.5093	135.143	81.9628	33.4344	56.9639	70.5787	-144.18	122.397	-120.734	-4.68277	-155.126	181.906	-173.395	110.316	-14.2011	-37.5138	-62.3377	189.787	-75.6866	222.684	-123.15	101.73	-78.5718	64.966	-189.311	178.031	-136.419	135.878	-158.622	55.5102
567	2	-240.109	1.04296	3.68629	32.5376	55.8652	-89.8292	-171.386	-73.2231	135.14	81.9682	33.3462	56.9495	70.6408	-144.281	122.374	-120.709	-4.65514	-154.606	182.732	-174.395	110.043	-14.1846	-37.5158	-62.1855	190.361	-76.3374	222.806	-123.191	101.618	-78.5718	64.966	-189.311	178.031	-136.419	135.878	-158.622	55.5102
567	3	-240.373	1.04224	3.68522	32.5304	55.8611	-89.8292	-171.386	-73.2231	135.14	81.9682	33.3462	56.9495	70.6408	-144.281	122.374	-120.709	-4.65514	-154.131	183.587	-175.395	109.694	-14.1299	-37.5141	-62.2165	190.251	-76.2031	222.7	-123.124	101.644	-78.6274	64.2115	-188.576	177.033	-135.486	135.844	-158.622	55.5102
567	4	-240.083	1.03881	3.67905	32.5113	55.8484	-89.8292	-171.386	-73.2231	135.14	81.9682	33.3462	56.9495	70.6408	-144.281	122.374	-120.709	-4.65514	-154.692	182.587	-174.395	109.942	-14.0661	-37.5306	-62.2157	190.255	-76.2082	222.701	-123.124	101.644	-78.5863	64.6062	-188.975	177.619	-136.027	135.872	-158.622	55.5102
567	5	-240.13	1.03881	3.67903	32.5456	55.8958	-89.8292	-171.386	-73.2231	135.14	81.9682	33.3462	56.9495	70.6408	-144.281	122.374	-120.709	-4.65514	-154.251	183.451	-175.395	109.754	-14.1256	-37.5141	-62.2146	190.257	-76.2103	222.703	-123.125	101.643	-78.5902	64.5722	-188.942	177.563	-135.973	135.874	-158.628	55.5071
567	6	-240.13	1.03881	3.67903	32.5456	55.8958	-89.8292	-171.386	-73.2231	135.14	81.9682	33.3462	56.9495	70.6408	-144.281	122.374	-120.709	-4.65514	-154.251	183.451	-175.395	109.754	-14.1256	-37.5141	-62.2146	190.257	-76.2103	222.703	-123.125	101.643	-78.5902	64.5722	-188.942	177.563	-135.973	135.874	-158.628	55.5071
568	1	-240.426	1.03872	3.67857	32.4905	55.8668	-89.8171	-171.291	-73.3322	135.141	81.9661	33.3798	56.9494	70.641	-144.281	122.374	-120.709	-4.65505	-154.714	182.596	-174.395	109.973	-14.0945	-37.5241	-62.2796	190.013	-75.9336	222.647	-123.104	101.691	-78.5902	64.5722	-188.942	177.563	-135.973	135.874	-158.628	55.5071
568	2	-240.839	1.0378	3.67827	32.4547	55.7996	-89.8184	-171.301	-73.3209	135.141	81.9663	33.3763	56.949	70.643	-144.284	122.373	-120.708	-4.65416	-154.702	182.616	-174.419	109.967	-14.0946	-37.524	-62.2778	190.02	-75.9416	222.648	-123.104	101.69	-78.6611	63.8879	-188.254	176.563	-135.046	135.829	-158.628	55.5071
568	3	-241.353	1.03627	3.67731	32.4178	55.7245	-89.8184	-171.301	-73.3209	135.141	81.9663	33.3763	56.949	70.643	-144.284	122.373	-120.708	-4.65416	-154.573	182.847	-174.689	109.869	-14.0776	-37.5237	-62.2869	189.987	-75.9021	222.617	-123.085	101.697	-78.7714	62.8879	-187.261	175.585	-134.066	135.759	-158.628	55.5071
568	4	-241.69	1.03537	3.67686	32.3717	55.6373	-89.8184	-171.301	-73.3209	135.141	81.9663	33.3763	56.949	70.643	-144.284	122.373	-120.708	-4.65416	-154.783	182.43	-174.207	109.949	-14.0413	-37.5309	-62.2852	189.997	-75.9124	222.619	-123.085	101.697	-78.841	62.2255	-186.598	174.585	-133.139	135.718	-158.628	55.5071
568	5	-241.038	1.03717	3.67762	32.4477	55.6924	-89.8184	-171.301	-73.3209	135.141	81.9663	33.3763	56.949	70.643	-144.284	122.373	-120.708	-4.65416	-154.783	182.43	-174.207	109.949	-14.0413	-37.5309	-62.1802	190.141	-76.108	222.836	-123.201	101.59	-78.77	62.9651	-187.372	175.585	-134.016	135.835	-158.706	55.4555
568	6	-241.038	1.03717	3.67762	32.4477	55.6924	-89.8184	-171.301	-73.3209	135.141	81.9663	33.3763	56.949	70.643	-144.284	122.373	-120.708	-4.65416	-154.783	182.43	-174.207	109.949	-14.0413	-37.5309	-62.1802	190.141	-76.108	222.836	-123.201	101.59	-78.77	62.9651	-187.372	175.585	-134.016	135.835	-158.706	55.4555
569	1	-241.839	1.0369	3.67627	32.3655	55.7028	-89.783	-171.024	-73.6391	135.145	81.96	33.4744	56.9488	70.6436	-144.285	122.373	-120.708	-4.65389	-155.285	181.595	-173.207	110.202	-14.0396	-37.5334	-62.3543	189.487	-75.3661	222.688	-123.145	101.719	-78.77	62.9651	-187.372	175.585	-134.016	135.835	-158.706	55.4555
569	2	-241.417	1.0378	3.6768	32.401	55.7663	-89.7842	-171.033	-73.6283	135.145	81.9602	33.4711	56.9484	70.6454	-144.288	122.372	-120.707	-4.65307	-155.275	181.61	-173.226	110.196	-14.0391	-37.5335	-62.3504	189.502	-75.383	222.691	-123.146	101.716	-78.7005	63.6239	-188.034	176.585	-134.942	135.879	-158.706	55.4555
569	3	-241.851	1.03627	3.67557	32.3594	55.6846	-89.7842	-171.033	-73.6283	135.145	81.9602	33.4711	56.9484	70.6454	-144.288	122.372	-120.707	-4.65307	-155.197	181.741	-173.38	110.121	-14.0166	-37.5348	-62.3595	189.469	-75.3431	222.66	-123.127	101.724	-78.8449	62.6239	-187.039	175.602	-133.958	135.789	-158.706	55.4555
569	4	-242.178	1.03537	3.67511	32.3239	55.6111	-89.7842	-171.033	-73.6283	135.145	81.9602	33.4711	56.9484	70.6454	-144.288	122.372	-120.707	-4.65307	-155.29	181.551	-173.161	110.149	-13.9928	-37.5384	-62.3573	189.481	-75.3572	222.662	-123.127	101.723	-78.9138	61.962	-186.378	174.602	-133.03	135.748	-158.706	55.4555
569	5	-241.52	1.03721	3.67588	32.4014	55.6653	-89.7842	-171.033	-73.6283	135.145	81.9602	33.4711	56.9484	70.6454	-144.288	122.372	-120.707	-4.65307	-155.29	181.551	-173.161	110.149	-13.9928	-37.5384	-62.2467	189.633	-75.5638	222.888	-123.247	101.61	-78.8436	62.7051	-187.156	175.602	-133.906	135.868	-158.789	55.4014
569	6	-241.52	1.03721	3.67588	32.4014	55.6653	-89.7842	-171.033	-73.6283	135.145	81.9602	33.4711	56.9484	70.6454	-144.288	122.372	-120.707	-4.65307	-155.29	181.551	-173.161	110.149	-13.9928	-37.5384	-62.2467	189.633	-75.5638	222.888	-123.247	101.61	-78.8436	62.7051	-187.156	175.602	-133.906	135.868	-158.789	55.4014
570	1	-242.622	1.0368	3.67402	32.308	55.6991	-89.7336	-170.635	-74.0865	135.152	81.9496	33.6128	56.9481	70.6467	-144.29	122.372	-120.706	-4.6525	-155.818	180.741	-172.173	110.426	-14.0158	-37.5345	-62.4802	188.751	-74.5638	222.702	-123.184	101.783	-78.8436	62.7051	-187.156	175.602	-133.906	135.868	-158.789	55.4014
570	2	-242.212	1.03769	3.67455	32.3427	55.7616	-89.7347	-170.644	-74.076	135.152	81.9499	33.6095	56.9477	70.6483	-144.293	122.371	-120.706	-4.65182	-155.812	180.749	-172.183	110.423	-14.0154	-37.5346	-62.4759	188.767	-74.5823	222.705	-123.185	101.78	-78.7748	63.3631	-187.817	176.602	-134.831	135.911	-158.789	55.4014
570	3	-233.674	1.05685	3.66901	32.2453	55.7304	-89.7337	-172.125	-72.6719	134.565	82.6585	33.4069	56.8534	71.4758	-145.497	121.906	-120.185	-4.32248	-156.047	180.124	-171.423	109.763	-13.3072	-37.5543	-62.3071	189.297	-75.616	220.472	-120.456	101.608	-78.9809	62.4114	-187.003	175.359	-133.478	136.164	-159.164	55.2991
570	4	-233.991	1.05595	3.66852	32.2143	55.6616	-89.7337	-172.125	-72.6719	134.565	82.6585	33.4069	56.8534	71.4758	-145.497	121.906	-120.185	-4.32248	-156.106	180	-171.281	109.774	-13.2856	-37.557	-62.3042	189.314	-75.6346	220.475	-120.456	101.608	-79.0503	61.7528	-186.345	174.359	-132.55	136.124	-159.164	55.2991
570	5	-233.294	1.05796	3.66937	32.2936	55.7162	-89.7337	-172.125	-72.6719	134.565	82.6585	33.4069	56.8534	71.4758	-145.497	121.906	-120.185	-4.32248	-156.106	180	-171.281	109.774	-13.2856	-37.557	-62.1852	189.471	-75.8508	220.708	-120.572	101.482	-78.9792	62.5076	-187.141	175.359	-133.417	136.261	-159.265	55.2363
570	6	-233.294	1.05796	3.66937	32.2936	55.7162	-89.7337	-172.125	-72.6719	134.565	82.6585	33.4069	56.8534	71.4758	-145.497	121.906	-120.185	-4.32248	-156.106	180	-171.281	109.774	-13.2856	-37.557	-62.1852	189.471	-75.8508	220.708	-120.572	101.482	-78.9792	62.5076	-187.141	175.359	-133.417	136.261	-159.265	55.2363
571	1	-236.233	1.05388	3.67023	32.2001	55.7658	-89.716	-171.125	-73.6452	134.902	82.2499	33.5711	56.8533	71.4759	-145.497	121.906	-120.185	-4.32243	-156.106	179.999	-171.28	109.773	-13.2849	-37.557	-62.2965	189.086	-75.5066	220.098	-119.944	101.568	-78.9792	62.5076	-187.141	175.359	-133.417	136.261	-159.265	55.2363
571	2	-235.819	1.05476	3.67079	32.2341	55.8271	-89.7174	-171.135	-73.6332	134.901	82.2501	33.5674	56.853	71.4774	-145.5	121.906	-120.184	-4.32178	-156.102	180.004	-171.286	109.771	-13.2844	-37.5571	-62.2915	189.105	-75.5283	220.101	-119.944	101.564	-78.91	63.1615	-187.798	176.359	-134.342	136.304	-159.265	55.2363
571	3	-236.26	1.05606	3.67039	32.1413	55.7289	-89.6956	-171.106	-73.66	134.769	82.3801	33.5766	56.8484	71.5531	-145.591	121.904	-120.176	-4.31094	-156.028	180.133	-171.437	109.679	-13.2469	-37.5559	-62.233	188.988	-75.4976	219.728	-119.378	101.536	-79.1797	61.8208	-186.458	174.294	-132.391	136.116	-159.303	55.2227
571	4	-236.503	1.05514	3.66985	32.1119	55.6558	-89.6956	-171.106	-73.66	134.769	82.3801	33.5766	56.8484	71.5531	-145.591	121.904	-120.176	-4.31094	-156.139	179.899	-171.167	109.699	-13.2063	-37.5611	-62.2274	189.02	-75.534	219.733	-119.379	101.536	-79.25	61.1711	-185.812	173.294	-131.462	136.079	-159.303	55.2227
571	5	-236.615	1.05539	3.66968	32.14	55.7028	-89.6956	-171.106	-73.66	134.769	82.3801	33.5766	56.8484	71.5531	-145.591	121.904	-120.176	-4.31094	-155.71	180.762	-172.167	109.546	-13.2983	-37.5386	-62.2247	189.024	-75.5391	219.738	-119.382	101.533	-79.2489	61.1839	-185.826	173.31	-131.476	136.082	-159.311	55.2174
571	6	-236.615	1.05539	3.66968	32.14	55.7028	-89.6956	-171.106	-73.66	134.769	82.3801	33.5766	56.8484	71.5531	-145.591	121.904	-120.176	-4.31094	-155.71	180.762	-172.167	109.546	-13.2983	-37.5386	-62.2247	189.024	-75.5391	219.738	-119.382	101.533	-79.2489	61.1839	-185.826	173.31	-131.476	136.082	-159.311	55.2174
572	1	-238.765	1.05215	3.67046	32.0626	55.7406	-89.7088	-170.439	-74.3123	135.155	81.9455	33.6827	56.8484	71.5535	-145.592	121.904	-120.176	-4.31078	-155.71	180.762	-172.166	109.546	-13.2981	-37.5386	-62.3068	188.704	-75.253	219.271	-118.889	101.598	-79.2489	61.1839	-185.826	173.31	-131.476	136.082	-159.311	55.2174
572	2	-238.349	1.05301	3.67126	32.0937	55.7945	-89.7129	-170.472	-74.2749	135.154	81.9465	33.671	56.8475	71.5576	-145.598	121.903	-120.174	-4.309	-155.693	180.787	-172.197	109.536	-13.2966	-37.5389	-62.2923	188.761	-75.3168	219.28	-118.89	101.587	-79.1796	61.8126	-186.459	174.31	-132.399	136.124	-159.311	55.2174
572	3	-237.515	1.05452	3.67019	32.1299	55.9437	-89.7129	-170.472	-74.2749	135.154	81.9465	33.671	56.8475	71.5576	-145.598	121.903	-120.174	-4.309	-155.25	181.501	-173.046	109.042	-13.1159	-37.5528	-62.382	188.417	-74.9006	218.966	-118.696	101.666	-79.0933	62.3833	-187.059	175.31	-133.315	136.18	-159.311	55.2174
572	4	-237.824	1.05362	3.66971	32.0945	55.8695	-89.7129	-170.472	-74.2749	135.154	81.9465	33.671	56.8475	71.5576	-145.598	121.903	-120.174	-4.309	-155.361	181.275	-172.785	109.074	-13.087	-37.5572	-62.3796	188.431	-74.9167	218.968	-118.696	101.666	-79.163	61.7258	-186.402	174.31	-132.387	136.14	-159.311	55.2174
572	5	-237.876	1.05378	3.66963	32.1274	55.919	-89.7129	-170.472	-74.2749	135.154	81.9465	33.671	56.8475	71.5576	-145.598	121.903	-120.174	-4.309	-154.926	182.138	-173.785	108.901	-13.1614	-37.538	-62.3776	188.434	-74.9203	218.972	-118.698	101.664	-79.1618	61.7386	-186.416	174.327	-132.402	136.142	-159.316	55.2139
572	6	-237.876	1.05378	3.66963	32.1274	55.919	-89.7129	-170.472	-74.2749	135.154	81.9465	33.671	56.8475	71.5576	-145.598	121.903	-120.174	-4.309	-154.926	182.138	-173.785	108.901	-13.1614	-37.538	-62.3776	188.434	-74.9203	218.972	-118.698	101.664	-79.1618	61.7386	-186.416	174.327	-132.402	136.142	-159.316	55.2139
573	1	-237.977	1.05375	3.66948	32.1194	55.9207	-89.7094	-170.442	-74.309	135.158	81.9424	33.6822	56.8474	71.5577	-145.599	121.902	-120.174	-4.30896	-154.976	182.061	-173.691	108.927	-13.1628	-37.5376	-62.3956	188.363	-74.8406	218.96	-118.694	101.677	-79.1618	61.7386	-186.416	174.327	-132.402	136.142	-159.316	55.2139
573	2	-237.548	1.05463	3.67018	32.1539	55.9798	-89.7128	-170.47	-74.2773	135.157	81.9432	33.6724	56.8467	71.5611	-145.604	121.901	-120.173	-4.30744	-154.942	182.115	-173.756	108.91	-13.162	-37.5376	-62.3844	188.407	-74.8905	218.966	-118.695	101.668	-79.0928	62.3794	-187.061	175.327	-133.326	136.185	-159.316	55.2139
573	3	-236.88	1.05586	3.66982	32.2041	56.1102	-89.7128	-170.47	-74.2773	135.157	81.9432	33.6724	56.8467	71.5611	-145.604	121.901	-120.173	-4.30744	-154.543	182.809	-174.572	108.564	-13.0769	-37.5408	-62.4344	188.214	-74.6569	218.792	-118.587	101.713	-79.0148	62.9957	-187.693	176.327	-134.247	136.234	-159.316	55.2139
573	4	-235.337	1.06468	3.6708	32.0077	56.0824	-89.6181	-170.661	-74.0955	134.585	82.5186	33.6797	56.8222	71.8148	-145.936	121.837	-120.084	-4.2447	-154.807	182.288	-173.964	108.594	-12.9712	-37.5439	-62.3374	187.911	-74.6708	217.328	-116.585	101.837	-79.6239	62.2198	-186.965	175.511	-133.364	135.993	-159.446	55.169
573	5	-235.328	1.06477	3.6708	32.0445	56.1342	-89.6181	-170.661	-74.0955	134.585	82.5186	33.6797	56.8222	71.8148	-145.936	121.837	-120.084	-4.2447	-154.367	183.152	-174.964	108.407	-13.0327	-37.5271	-62.3362	187.913	-74.673	217.331	-116.586	101.836	-79.6221	62.2383	-186.984	175.537	-133.388	135.996	-159.449	55.1668
573	6	-235.328	1.06477	3.6708	32.0445	56.1342	-89.6181	-170.661	-74.0955	134.585	82.5186	33.6797	56.8222	71.8148	-145.936	121.837	-120.084	-4.2447	-154.367	183.152	-174.964	108.407	-13.0327	-37.5271	-62.3362	187.913	-74.673	217.331	-116.586	101.836	-79.6221	62.2383	-186.984	175.537	-133.388	135.996	-159.449	55.1668
574	1	-236.403	1.06209	3.67119	31.997	56.1216	-89.7102	-170.446	-74.3066	135.156	81.9444	33.681	56.8211	71.8249	-145.949	121.834	-120.08	-4.24191	-154.555	182.79	-174.539	108.409	-12.9431	-37.5262	-62.3496	187.796	-74.5741	217.192	-116.409	101.865	-79.6221	62.2383	-186.984	175.537	-133.388	135.996	-159.449	55.1668
574	2	-235.998	1.06295	3.67176	32.0331	56.185	-89.712	-170.46	-74.2899	135.156	81.9448	33.6758	56.8207	71.8264	-145.952	121.833	-120.079	-4.24124	-154.525	182.843	-174.602	108.393	-12.9438	-37.5259	-62.3439	187.818	-74.5994	217.194	-116.409	101.861	-79.5537	62.8927	-187.641	176.537	-134.314	136.038	-159.449	55.1668
574	3	-234.86	1.0699	3.67299	31.9076	56.2138	-89.646	-170.585	-74.1714	134.76	82.3417	33.6816	56.8039	72.0011	-146.18	121.79	-120.019	-4.19814	-154.404	183.058	-174.852	108.283	-12.9124	-37.5249	-62.267	187.493	-74.5216	216.087	-114.87	101.978	-80.0318	62.3836	-187.167	176.076	-133.791	135.832	-159.535	55.1363
574	4	-235.312	1.0687	3.67247	31.8546	56.1129	-89.646	-170.585	-74.1714	134.76	82.3417	33.6816	56.8039	72.0011	-146.18	121.79	-120.019	-4.19814	-154.615	182.641	-174.371	108.369	-12.8811	-37.5318	-62.2659	187.5	-74.5291	216.088	-114.87	101.978	-80.1171	61.5535	-186.338	175.077	-132.791	135.781	-159.535	55.1363
574	5	-235.275	1.06876	3.67248	31.8923	56.1645	-89.646	-170.585	-74.1714	134.76	82.3417	33.6816	56.8039	72.0011	-146.18	121.79	-120.019	-4.19814	-154.174	183.505	-175.371	108.179	-12.9384	-37.5159	-62.265	187.501	-74.5308	216.089	-114.871	101.977	-80.1162	61.5634	-186.348	175.09	-132.803	135.782	-159.538	55.1346
574	6	-235.275	1.06876	3.67248	31.8923	56.1645	-89.646	-170.585	-74.1714	134.76	82.3417	33.6816	56.8039	72.0011	-146.18	121.79	-120.019	-4.19814	-154.174	183.505	-175.371	108.179	-12.9384	-37.5159	-62.265	187.501	-74.5308	216.089	-114.871	101.977	-80.1162	61.5634	-186.348	175.09	-132.803	135.782	-159.538	55.1346
575	1	-235.323	1.06763	3.67157	31.8617	56.1165	-89.6682	-170.536	-74.219	134.899	82.2028	33.6816	56.8032	72.0073	-146.189	121.788	-120.016	-4.19644	-154.628	182.629	-174.371	108.275	-12.8005	-37.5199	-62.265	187.501	-74.5308	216.089	-114.871	101.977	-80.1162	61.5634	-186.348	175.09	-132.803	135.782	-159.538	55.1346
575	2	-234.636	1.06776	3.67271	31.9296	56.1261	-89.6938	-170.738	-73.9849	134.895	82.2082	33.6089	56.799	72.026	-146.219	121.781	-120.009	-4.18814	-154.134	183.468	-175.371	108.027	-12.806	-37.5162	-62.1462	187.978	-75.0695	216.137	-114.859	101.889	-80.1162	61.5634	-186.348	175.09	-132.803	135.782	-159.538	55.1346
575	3	-234.405	1.06799	3.67264	31.9741	56.1986	-89.6938	-170.738	-73.9849	134.895	82.2082	33.6089	56.799	72.026	-146.219	121.781	-120.009	-4.18814	-153.678	184.329	-176.371	107.771	-12.8152	-37.507	-62.1584	187.929	-75.0095	216.093	-114.832	101.9	-80.0988	61.6908	-186.48	175.306	-133.001	135.794	-159.538	55.1346
575	4	-234.48	1.0674	3.67241	32.001	56.2148	-89.6938	-170.738	-73.9849	134.895	82.2082	33.6089	56.799	72.026	-146.219	121.781	-120.009	-4.18814	-153.228	185.192	-177.371	107.55	-12.8456	-37.4947	-62.1565	187.94	-75.0219	216.094	-114.832	101.9	-80.1407	61.2856	-186.077	174.688	-132.427	135.77	-159.538	55.1346
575	5	-233.878	1.06918	3.67317	32.0656	56.274	-89.6938	-170.738	-73.9849	134.895	82.2082	33.6089	56.799	72.026	-146.219	121.781	-120.009	-4.18814	-153.228	185.192	-177.371	107.55	-12.8456	-37.4947	-62.0721	188.049	-75.1741	216.247	-114.898	101.807	-80.0711	62.0375	-186.868	175.688	-133.297	135.905	-159.631	55.0779
575	6	-233.878	1.06918	3.67317	32.0656	56.274	-89.6938	-170.738	-73.9849	134.895	82.2082	33.6089	56.799	72.026	-146.219	121.781	-120.009	-4.18814	-153.228	185.192	-177.371	107.55	-12.8456	-37.4947	-62.0721	188.049	-75.1741	216.247	-114.898	101.807	-80.0711	62.0375	-186.868	175.688	-133.297	135.905	-159.631	55.0779
576	1	-234.687	1.06792	3.67207	32.0533	56.3684	-89.7094	-170.442	-74.3091	135.157	81.9432	33.6821	56.7986	72.0284	-146.222	121.78	-120.008	-4.18734	-152.966	185.768	-178.017	107.375	-12.8396	-37.4759	-62.2272	187.4	-74.4544	216.131	-114.844	101.93	-80.0711	62.0375	-186.868	175.688	-133.297	135.905	-159.631	55.0779
576	2	-233.768	1.06816	3.67396	32.0589	56.2422	-89.753	-170.789	-73.9086	135.149	81.9532	33.5576	56.7919	72.0581	-146.27	121.769	-119.996	-4.17421	-153.331	184.863	-177.017	107.513	-12.737	-37.5037	-62.0223	188.225	-75.3851	216.21	-114.821	101.777	-80.0711	62.0375	-186.868	175.688	-133.297	135.905	-159.631	55.0779
576	3	-233.311	1.06916	3.67377	32.04	56.2631	-89.753	-170.789	-73.9086	135.149	81.9532	33.5576	56.7919	72.0581	-146.27	121.769	-119.996	-4.17421	-153.751	183.992	-176.017	107.59	-12.6073	-37.5268	-62.054	188.096	-75.2291	216.096	-114.751	101.806	-80.003	62.5992	-187.441	176.591	-134.129	135.947	-159.631	55.0779
576	4	-233.989	1.05311	3.66845	32.3194	56.3626	-89.8323	-170.807	-73.8781	135.702	81.3995	33.5437	56.8111	71.7478	-145.891	121.771	-120.024	-4.22586	-153.149	184.614	-176.645	107.231	-12.6784	-37.5046	-62.9049	188.57	-74.7844	217.774	-118.086	102.229	-79	63.7632	-188.562	177.946	-135.508	136.837	-159.529	55.1146
576	5	-234.259	1.0525	3.66812	32.298	56.3053	-89.8323	-170.807	-73.8781	135.702	81.3995	33.5437	56.8111	71.7478	-145.891	121.771	-120.024	-4.22586	-153.149	184.614	-176.645	107.231	-12.6784	-37.5046	-62.8836	188.595	-74.8203	217.812	-118.103	102.205	-79.0657	63.1669	-187.998	176.946	-134.532	136.878	-159.598	55.0766
576	6	-234.259	1.0525	3.66812	32.298	56.3053	-89.8323	-170.807	-73.8781	135.702	81.3995	33.5437	56.8111	71.7478	-145.891	121.771	-120.024	-4.22586	-153.149	184.614	-176.645	107.231	-12.6784	-37.5046	-62.8836	188.595	-74.8203	217.812	-118.103	102.205	-79.0657	63.1669	-187.998	176.946	-134.532	136.878	-159.598	55.0766
577	1	-234.34	1.05252	3.66817	32.3397	56.359	-89.8211	-170.774	-73.9174	135.652	81.4491	33.5563	56.8111	71.7474	-145.891	121.771	-120.024	-4.22579	-152.715	185.483	-177.645	107.061	-12.7506	-37.493	-62.8836	188.595	-74.8203	217.812	-118.103	102.205	-79.0657	63.1669	-187.998	176.946	-134.532	136.878	-159.598	55.0766
577	2	-233.536	1.05276	3.66957	32.3389	56.2524	-89.8558	-171.048	-73.6014	135.647	81.4567	33.4585	56.8048	71.7752	-145.935	121.761	-120.013	-4.21353	-153.091	184.583	-176.645	107.209	-12.6573	-37.5186	-62.729	189.198	-75.5008	217.903	-118.114	102.091	-79.0657	63.1669	-187.998	176.946	-134.532	136.878	-159.598	55.0766
577	3	-233.979	1.05168	3.66891	32.2818	56.1575	-89.8558	-171.048	-73.6014	135.647	81.4567	33.4585	56.8048	71.7752	-145.935	121.761	-120.013	-4.21353	-153.289	184.181	-176.182	107.262	-12.6086	-37.528	-62.7367	189.168	-75.4649	217.875	-118.097	102.098	-79.1411	62.3614	-187.198	175.949	-133.532	136.832	-159.598	55.0766
577	4	-234.279	1.05418	3.67527	32.3011	56.1524	-89.8558	-171.048	-73.6014	135.647	81.4567	33.4585	56.8048	71.7752	-145.935	121.761	-120.013	-4.21353	-152.772	185.176	-177.182	107.012	-12.6474	-37.5135	-62.7357	189.174	-75.4714	217.876	-118.097	102.098	-79.2078	61.7188	-186.556	175.05	-132.632	136.792	-159.598	55.0766
577	5	-233.666	1.05594	3.67603	32.3657	56.2102	-89.8558	-171.048	-73.6014	135.647	81.4567	33.4585	56.8048	71.7752	-145.935	121.761	-120.013	-4.21353	-152.772	185.176	-177.182	107.012	-12.6474	-37.5135	-62.6522	189.278	-75.6161	218.036	-118.173	102.007	-79.1379	62.4502	-187.318	176.05	-133.513	136.908	-159.677	55.0295
577	6	-233.666	1.05594	3.67603	32.3657	56.2102	-89.8558	-171.048	-73.6014	135.647	81.4567	33.4585	56.8048	71.7752	-145.935	121.761	-120.013	-4.21353	-152.772	185.176	-177.182	107.012	-12.6474	-37.5135	-62.6522	189.278	-75.6161	218.036	-118.173	102.007	-79.1379	62.4502	-187.318	176.05	-133.513	136.908	-159.677	55.0295
578	1	-233.878	1.05589	3.67606	32.4079	56.2645	-89.8372	-170.971	-73.6916	135.585	81.5186	33.4869	56.8048	71.7752	-145.935	121.761	-120.013	-4.21353	-152.358	186.054	-178.182	106.863	-12.7375	-37.5	-62.6522	189.278	-75.6161	218.036	-118.173	102.007	-79.1379	62.4502	-187.318	176.05	-133.513	136.908	-159.677	55.0295
578	2	-233.235	1.05738	3.67679	32.4511	56.3477	-89.8386	-170.982	-73.6784	135.584	81.5189	33.4828	56.8045	71.7765	-145.938	121.76	-120.013	-4.21294	-152.365	186.035	-178.162	106.866	-12.7352	-37.5006	-62.6466	189.3	-75.6406	218.04	-118.174	102.003	-79.0424	63.3706	-188.241	177.05	-134.513	136.967	-159.677	55.0295
578	3	-233.572	1.05655	3.67608	32.4082	56.278	-89.8386	-170.982	-73.6784	135.584	81.5189	33.4828	56.8045	71.7765	-145.938	121.76	-120.013	-4.21294	-152.435	185.876	-177.982	106.852	-12.6937	-37.5067	-62.656	189.264	-75.5971	218.006	-118.153	102.011	-79.1061	62.6735	-187.55	176.05	-133.583	136.928	-159.677	55.0295
578	4	-234.18	1.05483	3.67514	32.3748	56.195	-89.8386	-170.982	-73.6784	135.584	81.5189	33.4828	56.8045	71.7765	-145.938	121.76	-120.013	-4.21294	-152.36	186.016	-178.144	106.807	-12.6909	-37.5053	-62.6545	189.273	-75.607	218.008	-118.153	102.011	-79.2336	61.6758	-186.555	175.051	-132.583	136.851	-159.677	55.0295
578	5	-234.304	1.05497	3.67506	32.3288	56.1401	-89.8386	-170.982	-73.6784	135.584	81.5189	33.4828	56.8045	71.7765	-145.938	121.76	-120.013	-4.21294	-152.814	185.152	-177.144	107.042	-12.6765	-37.5122	-62.6531	189.274	-75.6093	218.01	-118.154	102.01	-79.2324	61.688	-186.567	175.067	-132.598	136.853	-159.682	55.0267
578	6	-234.304	1.05497	3.67506	32.3288	56.1401	-89.8386	-170.982	-73.6784	135.584	81.5189	33.4828	56.8045	71.7765	-145.938	121.76	-120.013	-4.21294	-152.814	185.152	-177.144	107.042	-12.6765	-37.5122	-62.6531	189.274	-75.6093	218.01	-118.154	102.01	-79.2324	61.688	-186.567	175.067	-132.598	136.853	-159.682	55.0267
579	1	-234.512	1.05493	3.67509	32.371	56.1945	-89.8204	-170.906	-73.7676	135.524	81.5788	33.5109	56.8045	71.7765	-145.938	121.76	-120.013	-4.21294	-152.4	186.03	-178.144	106.892	-12.7654	-37.4987	-62.6531	189.274	-75.6093	218.01	-118.154	102.01	-79.2324	61.688	-186.567	175.067	-132.598	136.853	-159.682	55.0267
579	2	-234.092	1.05583	3.67572	32.402	56.25	-89.823	-170.927	-73.7438	135.524	81.5793	33.5035	56.8039	71.7789	-145.941	121.759	-120.012	-4.21188	-152.411	185.999	-178.11	106.896	-12.7617	-37.4997	-62.6441	189.309	-75.6486	218.016	-118.156	102.003	-79.1644	62.3352	-187.216	176.067	-133.523	136.895	-159.682	55.0267
579	3	-233.371	1.05743	3.67568	32.4118	56.3259	-89.823	-170.927	-73.7438	135.524	81.5793	33.5035	56.8039	71.7789	-145.941	121.759	-120.012	-4.21188	-152.588	185.6	-177.657	106.865	-12.6587	-37.5149	-62.6821	189.163	-75.4723	217.881	-118.071	102.037	-79.0713	63.1687	-188.058	177.067	-134.521	136.953	-159.682	55.0267
579	4	-232.902	1.05833	3.6761	32.4589	56.4022	-89.823	-170.927	-73.7438	135.524	81.5793	33.5035	56.8039	71.7789	-145.941	121.759	-120.012	-4.21188	-152.495	185.774	-177.858	106.811	-12.6568	-37.513	-62.6806	189.172	-75.4822	217.882	-118.071	102.036	-79.0027	63.8382	-188.731	178.067	-135.447	136.998	-159.682	55.0267
579	5	-233.035	1.0584	3.67601	32.4118	56.344	-89.823	-170.927	-73.7438	135.524	81.5793	33.5035	56.8039	71.7789	-145.941	121.759	-120.012	-4.21188	-152.949	184.909	-176.858	107.042	-12.6385	-37.5205	-62.6794	189.173	-75.4842	217.884	-118.072	102.035	-79.0061	63.8081	-188.703	178.016	-135.396	137.001	-159.689	55.0229
579	6	-233.035	1.0584	3.67601	32.4118	56.344	-89.823	-170.927	-73.7438	135.524	81.5793	33.5035	56.8039	71.7789	-145.941	121.759	-120.012	-4.21188	-152.949	184.909	-176.858	107.042	-12.6385	-37.5205	-62.6794	189.173	-75.4842	217.884	-118.072	102.035	-79.0061	63.8081	-188.703	178.016	-135.396	137.001	-159.689	55.0229
580	1	-233.337	1.0586	3.67527	32.4377	56.4291	-89.7901	-170.786	-73.9077	135.418	81.6846	33.5551	56.8039	71.7789	-145.941	121.759	-120.012	-4.21188	-152.529	185.785	-177.858	106.881	-12.7181	-37.507	-62.7677	188.847	-75.1113	217.836	-118.074	102.1	-79.0061	63.8081	-188.703	178.016	-135.396	137.001	-159.689	55.0229
580	2	-233.741	1.05767	3.67498	32.4012	56.3608	-89.7916	-170.798	-73.894	135.417	81.6849	33.5509	56.8036	71.7803	-145.944	121.759	-120.011	-4.21125	-152.534	185.773	-177.845	106.883	-12.7168	-37.5073	-62.7649	188.858	-75.1237	217.838	-118.075	102.097	-79.0752	63.1242	-188.019	177.016	-134.468	136.957	-159.689	55.0229
580	3	-234.117	1.05677	3.67435	32.3583	56.2882	-89.7916	-170.798	-73.894	135.417	81.6849	33.5509	56.8036	71.7803	-145.944	121.759	-120.011	-4.21125	-152.603	185.62	-177.671	106.876	-12.6807	-37.5128	-62.7727	188.827	-75.0875	217.81	-118.057	102.104	-79.1425	62.3965	-187.297	176.016	-133.49	136.916	-159.689	55.0229
580	4	-234.593	1.05544	3.67378	32.3314	56.2195	-89.7916	-170.798	-73.894	135.417	81.6849	33.5509	56.8036	71.7803	-145.944	121.759	-120.011	-4.21125	-152.519	185.776	-177.852	106.827	-12.6788	-37.5111	-62.7711	188.836	-75.0975	217.811	-118.058	102.104	-79.2313	61.5414	-186.443	175.017	-132.49	136.863	-159.689	55.0229
580	5	-234.712	1.05557	3.67371	32.2861	56.1648	-89.7916	-170.798	-73.894	135.417	81.6849	33.5509	56.8036	71.7803	-145.944	121.759	-120.011	-4.21125	-152.972	184.912	-176.852	107.059	-12.6618	-37.5186	-62.7699	188.838	-75.0996	217.814	-118.059	102.103	-79.2303	61.5519	-186.454	175.031	-132.502	136.865	-159.693	55.0204
580	6	-234.712	1.05557	3.67371	32.2861	56.1648	-89.7916	-170.798	-73.894	135.417	81.6849	33.5509	56.8036	71.7803	-145.944	121.759	-120.011	-4.21125	-152.972	184.912	-176.852	107.059	-12.6618	-37.5186	-62.7699	188.838	-75.0996	217.814	-118.059	102.103	-79.2303	61.5519	-186.454	175.031	-132.502	136.865	-159.693	55.0204
581	1	-234.876	1.05551	3.67375	32.3282	56.219	-89.7769	-170.734	-73.9685	135.371	81.7311	33.5744	56.8036	71.7803	-145.944	121.759	-120.011	-4.21125	-152.553	185.788	-177.852	106.898	-12.7413	-37.505	-62.7699	188.838	-75.0996	217.814	-118.059	102.103	-79.2303	61.5519	-186.454	175.031	-132.502	136.865	-159.693	55.0204
581	2	-234.453	1.05642	3.6744	32.3586	56.2732	-89.7798	-170.757	-73.9419	135.37	81.7318	33.5662	56.803	71.7831	-145.948	121.758	-120.01	-4.21003	-152.57	185.746	-177.806	106.904	-12.7366	-37.5062	-62.7599	188.877	-75.1433	217.82	-118.06	102.095	-79.1626	62.1982	-187.102	176.031	-133.428	136.906	-159.693	55.0204
581	3	-233.851	1.05771	3.6743	32.3662	56.3349	-89.7798	-170.757	-73.9419	135.37	81.7318	33.5662	56.803	71.7831	-145.948	121.758	-120.01	-4.21003	-152.747	185.353	-177.359	106.888	-12.6452	-37.5201	-62.7915	188.754	-74.996	217.708	-117.99	102.123	-79.0823	62.9092	-187.821	177.031	-134.425	136.957	-159.693	55.0204
581	4	-233.262	1.05891	3.67477	32.4189	56.425	-89.7798	-170.757	-73.9419	135.37	81.7318	33.5662	56.803	71.7831	-145.948	121.758	-120.01	-4.21003	-152.645	185.545	-177.581	106.831	-12.6446	-37.5179	-62.7901	188.763	-75.0057	217.709	-117.99	102.123	-78.9996	63.7249	-188.639	178.031	-135.425	137.01	-159.693	55.0204
581	5	-233.389	1.05897	3.67469	32.3726	56.3675	-89.7798	-170.757	-73.9419	135.37	81.7318	33.5662	56.803	71.7831	-145.948	121.758	-120.01	-4.21003	-153.098	184.681	-176.581	107.059	-12.6238	-37.526	-62.789	188.764	-75.0075	217.711	-117.991	102.122	-79.0027	63.6968	-188.613	177.983	-135.378	137.012	-159.699	55.017
581	6	-233.389	1.05897	3.67469	32.3726	56.3675	-89.7798	-170.757	-73.9419	135.37	81.7318	33.5662	56.803	71.7831	-145.948	121.758	-120.01	-4.21003	-153.098	184.681	-176.581	107.059	-12.6238	-37.526	-62.789	188.764	-75.0075	217.711	-117.991	102.122	-79.0027	63.6968	-188.613	177.983	-135.378	137.012	-159.699	55.017
582	1	-233.628	1.05911	3.67408	32.4012	56.4476	-89.7537	-170.64	-74.0781	135.291	81.8099	33.6091	56.803	71.7831	-145.948	121.758	-120.01	-4.21003	-152.673	185.554	-177.581	106.887	-12.6945	-37.5123	-62.8635	188.486	-74.6906	217.673	-117.995	102.176	-79.0027	63.6968	-188.613	177.983	-135.378	137.012	-159.699	55.017
582	2	-234.03	1.05818	3.67379	32.3648	56.3794	-89.7552	-170.652	-74.0646	135.291	81.8103	33.6049	56.8027	71.7846	-145.951	121.757	-120.009	-4.20938	-152.68	185.539	-177.564	106.89	-12.693	-37.5128	-62.8606	188.498	-74.7032	217.674	-117.995	102.174	-79.0715	63.0135	-187.929	176.983	-134.449	136.969	-159.699	55.017
582	3	-234.472	1.05709	3.67311	32.3185	56.2981	-89.7552	-170.652	-74.0646	135.291	81.8103	33.6049	56.8027	71.7846	-145.951	121.757	-120.009	-4.20938	-152.758	185.369	-177.37	106.888	-12.6567	-37.5184	-62.868	188.469	-74.6685	217.648	-117.979	102.181	-79.1475	62.2005	-187.122	175.986	-133.449	136.923	-159.699	55.017
582	4	-234.838	1.05609	3.67269	32.2983	56.2445	-89.7552	-170.652	-74.0646	135.291	81.8103	33.6049	56.8027	71.7846	-145.951	121.757	-120.009	-4.20938	-152.661	185.551	-177.581	106.833	-12.656	-37.5164	-62.8665	188.478	-74.6784	217.649	-117.979	102.181	-79.2202	61.4962	-186.419	174.986	-132.46	136.88	-159.699	55.017
582	5	-234.951	1.0562	3.67264	32.2536	56.1902	-89.7552	-170.652	-74.0646	135.291	81.8103	33.6049	56.8027	71.7846	-145.951	121.757	-120.009	-4.20938	-153.113	184.686	-176.581	107.063	-12.6364	-37.5244	-62.8654	188.479	-74.6804	217.652	-117.98	102.179	-79.2193	61.5054	-186.429	174.999	-132.471	136.881	-159.703	55.0148
582	6	-234.951	1.0562	3.67264	32.2536	56.1902	-89.7552	-170.652	-74.0646	135.291	81.8103	33.6049	56.8027	71.7846	-145.951	121.757	-120.009	-4.20938	-153.113	184.686	-176.581	107.063	-12.6364	-37.5244	-62.8654	188.479	-74.6804	217.652	-117.98	102.179	-79.2193	61.5054	-186.429	174.999	-132.471	136.881	-159.703	55.0148
583	1	-235.189	1.05632	3.67203	32.2825	56.2709	-89.7292	-170.533	-74.2031	135.216	81.8851	33.6487	56.8027	71.7846	-145.951	121.757	-120.009	-4.20938	-152.69	185.56	-177.581	106.89	-12.707	-37.5106	-62.9404	188.198	-74.3599	217.615	-117.986	102.234	-79.2193	61.5054	-186.429	174.999	-132.471	136.881	-159.703	55.0148
583	2	-234.31	1.05656	3.67364	32.2874	56.1557	-89.7664	-170.828	-73.8624	135.209	81.8936	33.5429	56.7941	71.8222	-146.011	121.743	-119.994	-4.19278	-153.062	184.659	-176.581	107.038	-12.613	-37.5362	-62.7613	188.899	-75.1515	217.712	-117.991	102.102	-79.2193	61.5054	-186.429	174.999	-132.471	136.881	-159.703	55.0148
583	3	-234.036	1.05714	3.67337	32.2519	56.1438	-89.7664	-170.828	-73.8624	135.209	81.8936	33.5429	56.7941	71.8222	-146.011	121.743	-119.994	-4.19278	-153.487	183.789	-175.581	107.142	-12.5025	-37.5567	-62.7901	188.788	-75.0172	217.609	-117.927	102.127	-79.1847	61.7594	-186.692	175.427	-132.865	136.903	-159.703	55.0148
583	4	-230.8	1.05122	3.66543	32.4074	55.9502	-89.8086	-171.319	-73.3768	135.242	81.8763	33.4605	56.7312	72.1383	-146.603	121.498	-119.721	-3.95393	-154.523	182.716	-174.496	108.148	-12.2334	-37.6349	-62.6955	188.908	-75.5057	219.578	-119.444	102.245	-79.2169	61.4503	-186.248	174.882	-132.483	136.452	-159.305	55.093
583	5	-230.831	1.05126	3.66545	32.4446	56.0018	-89.8086	-171.319	-73.3768	135.242	81.8763	33.4605	56.7312	72.1383	-146.603	121.498	-119.721	-3.95393	-154.081	183.58	-175.496	107.957	-12.2904	-37.619	-62.6946	188.909	-75.5073	219.58	-119.445	102.244	-79.2163	61.4569	-186.255	174.89	-132.491	136.453	-159.307	55.0914
583	6	-230.831	1.05126	3.66545	32.4446	56.0018	-89.8086	-171.319	-73.3768	135.242	81.8763	33.4605	56.7312	72.1383	-146.603	121.498	-119.721	-3.95393	-154.081	183.58	-175.496	107.957	-12.2904	-37.619	-62.6946	188.909	-75.5073	219.58	-119.445	102.244	-79.2163	61.4569	-186.255	174.89	-132.491	136.453	-159.307	55.0914
584	1	-230.946	1.04688	3.65905	32.4016	55.9498	-89.804	-171.279	-73.4192	135.238	81.8794	33.4705	56.7312	72.1383	-146.603	121.498	-119.721	-3.95392	-154.678	182.584	-174.496	108.227	-12.2325	-37.6355	-62.6946	188.909	-75.5073	219.58	-119.445	102.244	-79.2163	61.4569	-186.255	174.89	-132.491	136.453	-159.307	55.0914
584	2	-230.497	1.04778	3.65971	32.437	56.0122	-89.8072	-171.304	-73.3904	135.238	81.8799	33.4616	56.7305	72.1412	-146.607	121.497	-119.719	-3.95265	-154.629	182.667	-174.595	108.202	-12.2331	-37.6351	-62.6865	188.941	-75.5429	219.585	-119.446	102.238	-79.149	62.1018	-186.901	175.89	-133.417	136.494	-159.307	55.0914
584	3	-229.896	1.04892	3.65959	32.4911	56.138	-89.8072	-171.304	-73.3904	135.238	81.8799	33.4616	56.7305	72.1412	-146.607	121.497	-119.719	-3.95265	-154.229	183.385	-175.435	107.904	-12.185	-37.6334	-62.7245	188.796	-75.3679	219.452	-119.363	102.271	-79.0756	62.7343	-187.543	176.89	-134.34	136.54	-159.307	55.0914
584	4	-229.191	1.05066	3.66072	32.509	56.1898	-89.8072	-171.304	-73.3904	135.238	81.8799	33.4616	56.7305	72.1412	-146.607	121.497	-119.719	-3.95265	-154.606	182.647	-174.581	108.063	-12.1346	-37.6459	-62.7234	188.802	-75.3749	219.453	-119.363	102.271	-78.9255	63.7329	-188.543	177.888	-135.337	136.635	-159.307	55.0914
584	5	-229.485	1.05003	3.66037	32.4874	56.1316	-89.8072	-171.304	-73.3904	135.238	81.8799	33.4616	56.7305	72.1412	-146.607	121.497	-119.719	-3.95265	-154.606	182.647	-174.581	108.063	-12.1346	-37.6459	-62.7024	188.828	-75.411	219.492	-119.381	102.248	-78.9915	63.1319	-187.972	176.888	-134.365	136.669	-159.37	55.0559
584	6	-229.485	1.05003	3.66037	32.4874	56.1316	-89.8072	-171.304	-73.3904	135.238	81.8799	33.4616	56.7305	72.1412	-146.607	121.497	-119.719	-3.95265	-154.606	182.647	-174.581	108.063	-12.1346	-37.6459	-62.7024	188.828	-75.411	219.492	-119.381	102.248	-78.9915	63.1319	-187.972	176.888	-134.365	136.669	-159.37	55.0559
585	1	-230.199	1.04947	3.65961	32.4403	56.1174	-89.7708	-170.986	-73.7291	135.207	81.904	33.5429	56.7305	72.1412	-146.607	121.497	-119.719	-3.95265	-155.07	181.797	-173.581	108.259	-12.0887	-37.6566	-62.7958	188.462	-75.002	219.465	-119.395	102.32	-78.9915	63.1319	-187.972	176.888	-134.365	136.669	-159.37	55.0559
585	2	-229.015	1.04972	3.66145	32.533	56.0992	-89.8128	-171.315	-73.3492	135.202	81.9118	33.4252	56.7209	72.1842	-146.676	121.481	-119.702	-3.93377	-154.545	182.62	-174.581	107.986	-12.0717	-37.6585	-62.5919	189.256	-75.8996	219.581	-119.408	102.168	-78.9915	63.1319	-187.972	176.888	-134.365	136.669	-159.37	55.0559
585	3	-229.516	1.04842	3.66068	32.5021	56.0346	-89.8128	-171.315	-73.3492	135.202	81.9118	33.4252	56.7209	72.1842	-146.676	121.481	-119.702	-3.93377	-154.416	182.851	-174.85	107.888	-12.0551	-37.658	-62.5999	189.226	-75.8627	219.553	-119.391	102.175	-79.0765	62.235	-187.08	175.89	-133.365	136.617	-159.37	55.0559
585	4	-229.854	1.04751	3.66022	32.4584	55.9512	-89.8128	-171.315	-73.3492	135.202	81.9118	33.4252	56.7209	72.1842	-146.676	121.481	-119.702	-3.93376	-154.605	182.477	-174.418	107.961	-12.0229	-37.6648	-62.5987	189.233	-75.8705	219.554	-119.391	102.175	-79.1448	61.5749	-186.422	174.89	-132.437	136.577	-159.37	55.0559
585	5	-229.207	1.04934	3.661	32.5276	56.0067	-89.8128	-171.315	-73.3492	135.202	81.9118	33.4252	56.7209	72.1842	-146.676	121.481	-119.702	-3.93376	-154.605	182.477	-174.418	107.961	-12.0229	-37.6648	-62.5025	189.357	-76.0417	219.744	-119.485	102.073	-79.0751	62.3086	-187.186	175.89	-133.316	136.693	-159.451	55.0053
585	6	-229.207	1.04934	3.661	32.5276	56.0067	-89.8128	-171.315	-73.3492	135.202	81.9118	33.4252	56.7209	72.1842	-146.676	121.481	-119.702	-3.93376	-154.605	182.477	-174.418	107.961	-12.0229	-37.6648	-62.5025	189.357	-76.0417	219.744	-119.485	102.073	-79.0751	62.3086	-187.186	175.89	-133.316	136.693	-159.451	55.0053
586	1	-230.033	1.04888	3.65993	32.466	56.0052	-89.775	-170.998	-73.6971	135.185	81.9242	33.5181	56.7209	72.1842	-146.676	121.481	-119.702	-3.93375	-155.086	181.634	-173.418	108.178	-11.9939	-37.6723	-62.6351	188.843	-75.4635	219.671	-119.478	102.173	-79.0751	62.3086	-187.186	175.89	-133.316	136.693	-159.451	55.0053
586	2	-228.714	1.04915	3.66195	32.5656	55.9795	-89.8211	-171.36	-73.2796	135.179	81.9323	33.3888	56.7112	72.2276	-146.746	121.465	-119.685	-3.91471	-154.554	182.454	-174.418	107.9	-11.9724	-37.6753	-62.4092	189.72	-76.4549	219.81	-119.501	102.005	-79.0751	62.3086	-187.186	175.89	-133.316	136.693	-159.451	55.0053
586	3	-228.142	1.05027	3.6619	32.6112	56.0909	-89.8211	-171.36	-73.2796	135.179	81.9323	33.3888	56.7112	72.2276	-146.746	121.465	-119.685	-3.91471	-154.262	182.972	-175.026	107.667	-11.9265	-37.6752	-62.4429	189.593	-76.301	219.691	-119.426	102.034	-79.0018	62.9454	-187.832	176.89	-134.24	136.739	-159.451	55.0053
586	4	-227.404	1.05194	3.6626	32.6433	56.1619	-89.8211	-171.36	-73.2796	135.179	81.9323	33.3888	56.7112	72.2276	-146.746	121.465	-119.685	-3.91471	-154.468	182.565	-174.555	107.748	-11.8928	-37.6826	-62.4418	189.599	-76.3078	219.692	-119.427	102.034	-78.899	63.9433	-188.832	177.886	-135.235	136.804	-159.451	55.0053
586	5	-227.474	1.05194	3.66258	32.6782	56.2101	-89.8211	-171.36	-73.2796	135.179	81.9323	33.3888	56.7112	72.2276	-146.746	121.465	-119.685	-3.91471	-154.027	183.429	-175.555	107.561	-11.9543	-37.6652	-62.4408	189.6	-76.3095	219.694	-119.427	102.033	-78.902	63.9164	-188.806	177.841	-135.191	136.806	-159.456	55.0025
586	6	-227.474	1.05194	3.66258	32.6782	56.2101	-89.8211	-171.36	-73.2796	135.179	81.9323	33.3888	56.7112	72.2276	-146.746	121.465	-119.685	-3.91471	-154.027	183.429	-175.555	107.561	-11.9543	-37.6652	-62.4408	189.6	-76.3095	219.694	-119.427	102.033	-78.902	63.9164	-188.806	177.841	-135.191	136.806	-159.456	55.0025
587	1	-227.597	1.05182	3.66262	32.6407	56.1589	-89.8159	-171.318	-73.3269	135.178	81.933	33.4022	56.7112	72.2276	-146.746	121.465	-119.685	-3.9147	-154.487	182.573	-174.555	107.773	-11.9165	-37.6768	-62.4408	189.6	-76.3095	219.694	-119.427	102.033	-78.902	63.9164	-188.806	177.841	-135.191	136.806	-159.456	55.0025
587	2	-226.96	1.05201	3.66339	32.7036	56.1848	-89.8378	-171.487	-73.1316	135.176	81.936	33.3419	56.7063	72.2492	-146.781	121.457	-119.677	-3.90522	-153.99	183.41	-175.555	107.526	-11.9233	-37.6726	-62.3623	189.903	-76.6517	219.749	-119.442	101.975	-78.902	63.9164	-188.806	177.841	-135.191	136.806	-159.456	55.0025
587	3	-227.106	1.05158	3.66293	32.7221	56.2074	-89.8378	-171.487	-73.1316	135.176	81.936	33.3419	56.7063	72.2492	-146.781	121.457	-119.677	-3.90522	-153.532	184.27	-176.555	107.265	-11.9301	-37.663	-62.3739	189.859	-76.5991	219.708	-119.416	101.985	-78.9322	63.5282	-188.427	177.313	-134.698	136.788	-159.456	55.0025
587	4	-226.817	1.05203	3.66324	32.785	56.2973	-89.8378	-171.487	-73.1316	135.176	81.936	33.3419	56.7063	72.2492	-146.781	121.457	-119.677	-3.90522	-153.083	185.134	-177.555	107.049	-11.9655	-37.6494	-62.373	189.864	-76.6043	219.709	-119.417	101.985	-78.8944	63.8957	-188.797	177.861	-135.205	136.813	-159.456	55.0025
587	5	-226.879	1.05206	3.66319	32.7411	56.2405	-89.8378	-171.487	-73.1316	135.176	81.936	33.3419	56.7063	72.2492	-146.781	121.457	-119.677	-3.90522	-153.533	184.27	-176.555	107.266	-11.9335	-37.6605	-62.3721	189.865	-76.6059	219.711	-119.417	101.984	-78.8974	63.8685	-188.772	177.815	-135.16	136.815	-159.461	54.9997
587	6	-226.879	1.05206	3.66319	32.7411	56.2405	-89.8378	-171.487	-73.1316	135.176	81.936	33.3419	56.7063	72.2492	-146.781	121.457	-119.677	-3.90522	-153.533	184.27	-176.555	107.266	-11.9335	-37.6605	-62.3721	189.865	-76.6059	219.711	-119.417	101.984	-78.8974	63.8685	-188.772	177.815	-135.16	136.815	-159.461	54.9997
588	1	-227.175	1.05192	3.66282	32.7696	56.313	-89.8258	-171.39	-73.2407	135.174	81.9371	33.3732	56.7063	72.2492	-146.781	121.457	-119.677	-3.90521	-153.101	185.141	-177.555	107.073	-11.9888	-37.6438	-62.426	189.658	-76.3717	219.674	-119.408	102.024	-78.8974	63.8685	-188.772	177.815	-135.16	136.815	-159.461	54.9997
588	2	-227.596	1.05099	3.66252	32.7333	56.2449	-89.8272	-171.401	-73.2282	135.174	81.9373	33.3694	56.706	72.2506	-146.783	121.457	-119.676	-3.9046	-153.109	185.122	-177.534	107.076	-11.987	-37.6443	-62.4241	189.665	-76.3802	219.675	-119.408	102.023	-78.9672	63.1866	-188.089	176.815	-134.233	136.771	-159.461	54.9997
588	3	-228.102	1.04969	3.66173	32.6817	56.1528	-89.8272	-171.401	-73.2282	135.174	81.9373	33.3694	56.706	72.2506	-146.783	121.457	-119.676	-3.9046	-153.217	184.894	-177.272	107.086	-11.946	-37.6513	-62.4322	189.634	-76.343	219.647	-119.39	102.03	-79.0529	62.2915	-187.198	175.818	-133.233	136.719	-159.461	54.9997
588	4	-228.439	1.04877	3.66128	32.6725	56.1151	-89.8272	-171.401	-73.2282	135.174	81.9373	33.3694	56.706	72.2506	-146.783	121.457	-119.676	-3.9046	-153.021	185.267	-177.705	106.984	-11.9537	-37.6458	-62.431	189.641	-76.3508	219.648	-119.39	102.03	-79.1218	61.6323	-186.54	174.818	-132.305	136.678	-159.461	54.9997
588	5	-228.492	1.04885	3.66125	32.6297	56.0612	-89.8272	-171.401	-73.2282	135.174	81.9373	33.3694	56.706	72.2506	-146.783	121.457	-119.676	-3.9046	-153.472	184.403	-176.705	107.204	-11.9242	-37.6566	-62.4299	189.643	-76.3527	219.65	-119.391	102.028	-79.121	61.6407	-186.549	174.829	-132.315	136.68	-159.464	54.9978
588	6	-228.492	1.04885	3.66125	32.6297	56.0612	-89.8272	-171.401	-73.2282	135.174	81.9373	33.3694	56.706	72.2506	-146.783	121.457	-119.676	-3.9046	-153.472	184.403	-176.705	107.204	-11.9242	-37.6566	-62.4299	189.643	-76.3527	219.65	-119.391	102.028	-79.121	61.6407	-186.549	174.829	-132.315	136.68	-159.464	54.9978
589	1	-228.867	1.04868	3.66075	32.6552	56.1397	-89.8115	-171.274	-73.3709	135.171	81.9386	33.4105	56.706	72.2506	-146.783	121.457	-119.676	-3.90459	-153.044	185.276	-177.705	107.014	-11.9824	-37.6391	-62.4993	189.375	-76.0507	219.604	-119.381	102.08	-79.121	61.6407	-186.549	174.829	-132.315	136.68	-159.464	54.9978
589	2	-228.413	1.04959	3.6614	32.6837	56.1926	-89.8146	-171.298	-73.3433	135.171	81.939	33.402	56.7053	72.2537	-146.788	121.456	-119.675	-3.90325	-153.073	185.208	-177.629	107.025	-11.9755	-37.641	-62.4906	189.409	-76.0886	219.61	-119.382	102.074	-79.0525	62.285	-187.196	175.829	-133.24	136.722	-159.464	54.9978
589	3	-227.824	1.05074	3.66132	32.6791	56.2381	-89.8146	-171.298	-73.3433	135.171	81.939	33.402	56.7053	72.2537	-146.788	121.456	-119.675	-3.90325	-153.343	184.634	-176.972	107.044	-11.8676	-37.6591	-62.5255	189.276	-75.9282	219.487	-119.305	102.105	-78.9787	62.9195	-187.839	176.829	-134.164	136.768	-159.464	54.9978
589	4	-227.069	1.05244	3.66214	32.7511	56.362	-89.8146	-171.298	-73.3433	135.171	81.939	33.402	56.7053	72.2537	-146.788	121.456	-119.675	-3.90325	-153.098	185.101	-177.513	106.92	-11.8812	-37.6521	-62.5244	189.282	-75.9352	219.488	-119.305	102.105	-78.864	63.9177	-188.839	177.825	-135.16	136.841	-159.464	54.9978
589	5	-227.134	1.05246	3.66209	32.7073	56.3054	-89.8146	-171.298	-73.3433	135.171	81.939	33.402	56.7053	72.2537	-146.788	121.456	-119.675	-3.90325	-153.549	184.237	-176.513	107.137	-11.8489	-37.6632	-62.5235	189.284	-75.9369	219.49	-119.306	102.104	-78.867	63.8911	-188.814	177.781	-135.116	136.842	-159.469	54.995
589	6	-227.134	1.05246	3.66209	32.7073	56.3054	-89.8146	-171.298	-73.3433	135.171	81.939	33.402	56.7053	72.2537	-146.788	121.456	-119.675	-3.90325	-153.549	184.237	-176.513	107.137	-11.8489	-37.6632	-62.5235	189.284	-75.9369	219.49	-119.306	102.104	-78.867	63.8911	-188.814	177.781	-135.116	136.842	-159.469	54.995
590	1	-227.245	1.05234	3.66217	32.7485	56.3589	-89.8101	-171.262	-73.3839	135.17	81.9393	33.4138	56.7053	72.2537	-146.788	121.456	-119.675	-3.90324	-153.116	185.108	-177.513	106.943	-11.9036	-37.6467	-62.5235	189.284	-75.9369	219.49	-119.306	102.104	-78.867	63.8911	-188.814	177.781	-135.116	136.842	-159.469	54.995
590	2	-226.551	1.05254	3.66306	32.7364	56.2747	-89.8338	-171.447	-73.1715	135.168	81.9427	33.3481	56.6997	72.2791	-146.829	121.446	-119.665	-3.89211	-153.508	184.217	-176.513	107.102	-11.818	-37.6706	-62.429	189.649	-76.3499	219.552	-119.32	102.033	-78.867	63.8911	-188.814	177.781	-135.116	136.842	-159.469	54.995
590	3	-226.65	1.05096	3.6601	32.6781	56.1968	-89.8338	-171.447	-73.1715	135.168	81.9427	33.3481	56.6997	72.2791	-146.829	121.446	-119.665	-3.89211	-153.972	183.298	-175.513	107.268	-11.7357	-37.6895	-62.4383	189.614	-76.3073	219.52	-119.299	102.041	-78.8925	63.5655	-188.496	177.337	-134.702	136.827	-159.469	54.995
590	4	-226.227	1.05163	3.66047	32.6715	56.1966	-89.8338	-171.447	-73.1715	135.168	81.9427	33.3481	56.6997	72.2791	-146.829	121.446	-119.665	-3.89211	-154.413	182.434	-174.513	107.45	-11.6719	-37.705	-62.437	189.621	-76.3153	219.521	-119.3	102.041	-78.8396	64.0795	-189.014	178.103	-135.41	136.862	-159.469	54.995
590	5	-226.306	1.05165	3.66044	32.7061	56.2447	-89.8338	-171.447	-73.1715	135.168	81.9427	33.3481	56.6997	72.2791	-146.829	121.446	-119.665	-3.89211	-153.973	183.297	-175.513	107.266	-11.7363	-37.6869	-62.436	189.622	-76.3171	219.523	-119.301	102.04	-78.8424	64.0548	-188.991	178.06	-135.368	136.864	-159.475	54.9919
590	6	-226.306	1.05165	3.66044	32.7061	56.2447	-89.8338	-171.447	-73.1715	135.168	81.9427	33.3481	56.6997	72.2791	-146.829	121.446	-119.665	-3.89211	-153.973	183.297	-175.513	107.266	-11.7363	-37.6869	-62.436	189.622	-76.3171	219.523	-119.301	102.04	-78.8424	64.0548	-188.991	178.06	-135.368	136.864	-159.475	54.9919
591	1	-226.47	1.0515	3.66047	32.6686	56.1936	-89.827	-171.392	-73.2333	135.167	81.943	33.3662	56.6997	72.2791	-146.829	121.446	-119.665	-3.89209	-154.439	182.444	-174.513	107.482	-11.7018	-37.6977	-62.436	189.622	-76.3171	219.523	-119.301	102.04	-78.8424	64.0548	-188.991	178.06	-135.368	136.864	-159.475	54.9919
591	2	-225.736	1.05171	3.66137	32.7356	56.2146	-89.852	-171.585	-73.0107	135.165	81.9461	33.2974	56.6942	72.3037	-146.868	121.437	-119.655	-3.88132	-153.936	183.279	-175.513	107.232	-11.7061	-37.6941	-62.3429	189.981	-76.723	219.588	-119.318	101.971	-78.8424	64.0548	-188.991	178.06	-135.368	136.864	-159.475	54.9919
591	3	-225.889	1.05125	3.66078	32.7506	56.234	-89.852	-171.585	-73.0107	135.165	81.9461	33.2974	56.6942	72.3037	-146.868	121.437	-119.655	-3.88132	-153.475	184.138	-176.513	106.954	-11.7023	-37.6854	-62.3579	189.924	-76.6546	219.535	-119.284	101.984	-78.8752	63.6113	-188.559	177.467	-134.813	136.845	-159.475	54.9919
591	4	-225.519	1.05617	3.66749	32.8166	56.3183	-89.852	-171.585	-73.0107	135.165	81.9461	33.2974	56.6942	72.3037	-146.868	121.437	-119.655	-3.88132	-152.851	185.138	-177.513	106.662	-11.7591	-37.6655	-62.357	189.929	-76.6597	219.536	-119.285	101.984	-78.8448	63.9072	-188.858	177.907	-135.22	136.865	-159.475	54.9919
591	5	-225.582	1.0562	3.66744	32.7727	56.2616	-89.852	-171.585	-73.0107	135.165	81.9461	33.2974	56.6942	72.3037	-146.868	121.437	-119.655	-3.88132	-153.302	184.274	-176.513	106.88	-11.7278	-37.6764	-62.3561	189.93	-76.6613	219.538	-119.286	101.983	-78.8477	63.8821	-188.834	177.865	-135.179	136.867	-159.48	54.9891
591	6	-225.582	1.0562	3.66744	32.7727	56.2616	-89.852	-171.585	-73.0107	135.165	81.9461	33.2974	56.6942	72.3037	-146.868	121.437	-119.655	-3.88132	-153.302	184.274	-176.513	106.88	-11.7278	-37.6764	-62.3561	189.93	-76.6613	219.538	-119.286	101.983	-78.8477	63.8821	-188.834	177.865	-135.179	136.867	-159.48	54.9891
592	1	-225.713	1.05606	3.6675	32.8139	56.3152	-89.8469	-171.545	-73.0564	135.165	81.9462	33.3109	56.6942	72.3037	-146.868	121.437	-119.655	-3.88131	-152.871	185.146	-177.513	106.688	-11.784	-37.6596	-62.3561	189.93	-76.6613	219.538	-119.286	101.983	-78.8477	63.8821	-188.834	177.865	-135.179	136.867	-159.48	54.9891
592	2	-226.135	1.05512	3.6672	32.7776	56.2469	-89.8484	-171.556	-73.0434	135.165	81.9464	33.3069	56.6938	72.3054	-146.871	121.437	-119.655	-3.88057	-152.88	185.126	-177.491	106.692	-11.7821	-37.6601	-62.354	189.938	-76.6707	219.539	-119.286	101.981	-78.9176	63.1997	-188.15	176.865	-134.251	136.824	-159.48	54.9891
592	3	-226.591	1.05404	3.66652	32.7296	56.1642	-89.8484	-171.556	-73.0434	135.165	81.9464	33.3069	56.6938	72.3054	-146.871	121.437	-119.655	-3.88057	-152.987	184.899	-177.232	106.701	-11.7413	-37.667	-62.3622	189.907	-76.6328	219.51	-119.267	101.989	-78.9925	62.4092	-187.365	175.867	-133.251	136.778	-159.48	54.9891
592	4	-227.012	1.05294	3.66609	32.7176	56.1196	-89.8484	-171.556	-73.0434	135.165	81.9464	33.3069	56.6938	72.3054	-146.871	121.437	-119.655	-3.88057	-152.796	185.261	-177.651	106.602	-11.7484	-37.6619	-62.3612	189.913	-76.6393	219.511	-119.268	101.988	-79.0695	61.676	-186.632	174.868	-132.251	136.732	-159.48	54.9891
592	5	-227.065	1.05302	3.66605	32.6746	56.0656	-89.8484	-171.556	-73.0434	135.165	81.9464	33.3069	56.6938	72.3054	-146.871	121.437	-119.655	-3.88057	-153.247	184.397	-176.651	106.822	-11.7194	-37.6724	-62.3602	189.914	-76.6412	219.513	-119.269	101.987	-79.0687	61.6844	-186.641	174.88	-132.261	136.734	-159.483	54.9873
592	6	-227.065	1.05302	3.66605	32.6746	56.0656	-89.8484	-171.556	-73.0434	135.165	81.9464	33.3069	56.6938	72.3054	-146.871	121.437	-119.655	-3.88057	-153.247	184.397	-176.651	106.822	-11.7194	-37.6724	-62.3602	189.914	-76.6412	219.513	-119.269	101.987	-79.0687	61.6844	-186.641	174.88	-132.261	136.734	-159.483	54.9873
593	1	-227.457	1.05286	3.66553	32.6985	56.1453	-89.8326	-171.43	-73.1859	135.163	81.9467	33.3489	56.6938	72.3054	-146.871	121.437	-119.655	-3.88056	-152.821	185.272	-177.651	106.633	-11.7787	-37.6548	-62.4334	189.633	-76.3233	219.461	-119.254	102.042	-79.0687	61.6844	-186.641	174.88	-132.261	136.734	-159.483	54.9873
593	2	-226.597	1.05309	3.66662	32.6946	56.0526	-89.8609	-171.65	-72.9335	135.161	81.9501	33.271	56.6864	72.3387	-146.924	121.425	-119.642	-3.86595	-153.206	184.377	-176.651	106.786	-11.6882	-37.6799	-62.3141	190.092	-76.8429	219.545	-119.277	101.953	-79.0687	61.6844	-186.641	174.88	-132.261	136.734	-159.483	54.9873
593	3	-226.385	1.05346	3.66647	32.6564	56.0258	-89.8609	-171.65	-72.9335	135.161	81.9501	33.271	56.6864	72.3387	-146.924	121.425	-119.642	-3.86595	-153.638	183.509	-175.651	106.922	-11.5966	-37.6992	-62.3346	190.015	-76.7496	219.472	-119.231	101.971	-79.0476	61.8377	-186.8	175.139	-132.499	136.747	-159.483	54.9873
593	4	-226.485	1.05205	3.66428	32.6084	55.9521	-89.8609	-171.65	-72.9335	135.161	81.9501	33.271	56.6864	72.3387	-146.924	121.425	-119.642	-3.86595	-154.103	182.603	-174.651	107.122	-11.5377	-37.7146	-62.3338	190.019	-76.7541	219.473	-119.231	101.971	-79.073	61.5979	-186.561	174.772	-132.158	136.733	-159.483	54.9873
593	5	-225.831	1.05386	3.66507	32.6765	56.0083	-89.8609	-171.65	-72.9335	135.161	81.9501	33.271	56.6864	72.3387	-146.924	121.425	-119.642	-3.86595	-154.103	182.603	-174.651	107.122	-11.5377	-37.7146	-62.241	190.138	-76.919	219.657	-119.323	101.872	-79.0025	62.3316	-187.327	175.772	-133.036	136.851	-159.565	54.9365
593	6	-225.831	1.05386	3.66507	32.6765	56.0083	-89.8609	-171.65	-72.9335	135.161	81.9501	33.271	56.6864	72.3387	-146.924	121.425	-119.642	-3.86595	-154.103	182.603	-174.651	107.122	-11.5377	-37.7146	-62.241	190.138	-76.919	219.657	-119.323	101.872	-79.0025	62.3316	-187.327	175.772	-133.036	136.851	-159.565	54.9365
594	1	-226.203	1.05355	3.66506	32.6396	55.9577	-89.8459	-171.531	-73.0685	135.16	81.9501	33.3111	56.6864	72.3387	-146.924	121.425	-119.642	-3.86593	-154.595	181.764	-173.651	107.359	-11.5229	-37.7203	-62.241	190.138	-76.919	219.657	-119.323	101.872	-79.0025	62.3316	-187.327	175.772	-133.036	136.851	-159.565	54.9365
594	2	-224.94	1.05385	3.66664	32.7331	55.9508	-89.8865	-171.843	-72.7085	135.158	81.9544	33.2	56.6767	72.3821	-146.994	121.409	-119.625	-3.84689	-154.065	182.585	-174.651	107.086	-11.5058	-37.7222	-62.0639	190.818	-77.688	219.793	-119.366	101.74	-79.0025	62.3316	-187.327	175.772	-133.036	136.851	-159.565	54.9365
594	3	-224.358	1.055	3.66657	32.7802	56.0685	-89.8865	-171.843	-72.7085	135.158	81.9544	33.2	56.6767	72.3821	-146.994	121.409	-119.625	-3.84689	-153.731	183.182	-175.351	106.829	-11.4604	-37.7211	-62.1008	190.679	-77.5206	219.66	-119.281	101.772	-78.9283	62.9657	-187.97	176.772	-133.96	136.898	-159.565	54.9365
594	4	-223.542	1.05671	3.66736	32.804	56.1286	-89.8865	-171.843	-72.7085	135.158	81.9544	33.2	56.6767	72.3821	-146.994	121.409	-119.625	-3.84689	-154.031	182.592	-174.668	106.951	-11.4151	-37.7317	-62.0999	190.684	-77.5263	219.661	-119.282	101.772	-78.8179	63.9638	-188.97	177.768	-134.955	136.967	-159.565	54.9365
594	5	-223.623	1.05672	3.66734	32.8391	56.1771	-89.8865	-171.843	-72.7085	135.158	81.9544	33.2	56.6767	72.3821	-146.994	121.409	-119.625	-3.84689	-153.59	183.455	-175.668	106.764	-11.4771	-37.7141	-62.0991	190.685	-77.5277	219.663	-119.282	101.771	-78.8208	63.9379	-188.946	177.724	-134.913	136.969	-159.57	54.9337
594	6	-223.623	1.05672	3.66734	32.8391	56.1771	-89.8865	-171.843	-72.7085	135.158	81.9544	33.2	56.6767	72.3821	-146.994	121.409	-119.625	-3.84689	-153.59	183.455	-175.668	106.764	-11.4771	-37.7141	-62.0991	190.685	-77.5277	219.663	-119.282	101.771	-78.8208	63.9379	-188.946	177.724	-134.913	136.969	-159.57	54.9337
595	1	-223.744	1.0566	3.66738	32.801	56.1255	-89.8815	-171.804	-72.7534	135.157	81.9544	33.2135	56.6767	72.3821	-146.994	121.409	-119.625	-3.84689	-154.052	182.6	-174.668	106.978	-11.4407	-37.7257	-62.0991	190.685	-77.5277	219.663	-119.282	101.771	-78.8208	63.9379	-188.946	177.724	-134.913	136.969	-159.57	54.9337
595	2	-224.168	1.05567	3.66707	32.7668	56.0597	-89.8829	-171.815	-72.7409	135.157	81.9545	33.2096	56.6763	72.3837	-146.997	121.408	-119.624	-3.8462	-154.039	182.621	-174.693	106.972	-11.4409	-37.7256	-62.0973	190.692	-77.5353	219.664	-119.283	101.77	-78.8914	63.2572	-188.263	176.724	-133.985	136.925	-159.57	54.9337
595	3	-224.695	1.05439	3.6663	32.7368	55.9975	-89.8829	-171.815	-72.7409	135.157	81.9545	33.2096	56.6763	72.3837	-146.997	121.408	-119.624	-3.8462	-153.912	182.848	-174.959	106.875	-11.4244	-37.7251	-62.1058	190.66	-77.4969	219.634	-119.263	101.777	-78.9757	62.3872	-187.398	175.727	-132.985	136.874	-159.57	54.9337
595	4	-225.028	1.05346	3.66584	32.6923	55.9127	-89.8829	-171.815	-72.7409	135.157	81.9545	33.2096	56.6763	72.3837	-146.997	121.408	-119.624	-3.8462	-154.116	182.446	-174.494	106.953	-11.3892	-37.7326	-62.1048	190.666	-77.5032	219.635	-119.264	101.777	-79.0454	61.7293	-186.74	174.727	-132.058	136.833	-159.57	54.9337
595	5	-224.384	1.0552	3.66659	32.7576	55.9702	-89.8829	-171.815	-72.7409	135.157	81.9545	33.2096	56.6763	72.3837	-146.997	121.408	-119.624	-3.8462	-154.116	182.446	-174.494	106.953	-11.3892	-37.7326	-62.0207	190.775	-77.6534	219.802	-119.348	101.687	-78.9742	62.4596	-187.502	175.727	-132.937	136.95	-159.647	54.8857
595	6	-224.384	1.0552	3.66659	32.7576	55.9702	-89.8829	-171.815	-72.7409	135.157	81.9545	33.2096	56.6763	72.3837	-146.997	121.408	-119.624	-3.8462	-154.116	182.446	-174.494	106.953	-11.3892	-37.7326	-62.0207	190.775	-77.6534	219.802	-119.348	101.687	-78.9742	62.4596	-187.502	175.727	-132.937	136.95	-159.647	54.8857
596	1	-224.808	1.05485	3.66657	32.7207	55.9196	-89.8659	-171.682	-72.8927	135.157	81.9544	33.2551	56.6763	72.3837	-146.997	121.408	-119.624	-3.84619	-154.615	181.61	-173.494	107.197	-11.3795	-37.737	-62.0207	190.775	-77.6534	219.802	-119.348	101.687	-78.9742	62.4596	-187.502	175.727	-132.937	136.95	-159.647	54.8857
596	2	-223.431	1.05518	3.6682	32.819	55.9111	-89.9089	-172.011	-72.5134	135.155	81.9581	33.1382	56.6659	72.4304	-147.072	121.391	-119.606	-3.82572	-154.079	182.428	-174.494	106.918	-11.3582	-37.74	-61.8365	191.477	-78.4492	219.957	-119.406	101.549	-78.9742	62.4596	-187.502	175.727	-132.937	136.95	-159.647	54.8857
596	3	-222.817	1.05641	3.66809	32.8629	56.0284	-89.9089	-172.011	-72.5134	135.155	81.9581	33.1382	56.6659	72.4304	-147.072	121.391	-119.606	-3.82572	-153.772	182.97	-175.129	106.671	-11.3081	-37.74	-61.8755	191.332	-78.2735	219.816	-119.314	101.584	-78.8968	63.1186	-188.171	176.727	-133.895	136.998	-159.647	54.8857
596	4	-222.053	1.05795	3.66873	32.8899	56.09	-89.9089	-172.011	-72.5134	135.155	81.9581	33.1382	56.6659	72.4304	-147.072	121.391	-119.606	-3.82572	-154.007	182.507	-174.595	106.763	-11.2693	-37.7486	-61.8746	191.337	-78.279	219.817	-119.315	101.584	-78.7997	64.0457	-189.103	177.727	-134.894	137.059	-159.647	54.8857
596	5	-222.347	1.05728	3.66837	32.8687	56.0336	-89.9089	-172.011	-72.5134	135.155	81.9581	33.1382	56.6659	72.4304	-147.072	121.391	-119.606	-3.82572	-154.007	182.507	-174.595	106.763	-11.2693	-37.7486	-61.8567	191.359	-78.3101	219.851	-119.331	101.564	-78.8676	63.4536	-188.542	176.727	-133.918	137.1	-159.716	54.8477
596	6	-222.347	1.05728	3.66837	32.8687	56.0336	-89.9089	-172.011	-72.5134	135.155	81.9581	33.1382	56.6659	72.4304	-147.072	121.391	-119.606	-3.82572	-154.007	182.507	-174.595	106.763	-11.2693	-37.7486	-61.8567	191.359	-78.3101	219.851	-119.331	101.564	-78.8676	63.4536	-188.542	176.727	-133.918	137.1	-159.716	54.8477
597	1	-222.76	1.05695	3.66835	32.8316	55.9828	-89.8925	-171.883	-72.6597	135.154	81.958	33.1821	56.6659	72.4304	-147.072	121.391	-119.606	-3.8257	-154.505	181.67	-173.595	107.006	-11.2586	-37.7534	-61.8567	191.359	-78.3101	219.851	-119.331	101.564	-78.8676	63.4536	-188.542	176.727	-133.918	137.1	-159.716	54.8477
597	2	-221.445	1.05729	3.66979	32.9249	55.9826	-89.9328	-172.191	-72.3062	135.153	81.9605	33.0733	56.6561	72.4744	-147.142	121.375	-119.588	-3.80644	-153.971	182.489	-174.595	106.729	-11.2393	-37.7558	-61.6957	191.969	-79.0023	219.997	-119.391	101.444	-78.8676	63.4536	-188.542	176.727	-133.918	137.1	-159.716	54.8477
597	3	-221.813	1.05643	3.66912	32.8994	55.9353	-89.9328	-172.191	-72.3062	135.153	81.9605	33.0733	56.6561	72.4744	-147.142	121.375	-119.588	-3.80644	-153.851	182.703	-174.845	106.634	-11.2209	-37.7557	-61.7052	191.934	-78.9598	219.962	-119.368	101.452	-78.9342	62.7603	-187.853	175.727	-132.984	137.06	-159.716	54.8477
597	4	-222.4	1.05484	3.66842	32.8474	55.8283	-89.9328	-172.191	-72.3062	135.153	81.9605	33.0733	56.6561	72.4744	-147.142	121.375	-119.588	-3.80644	-154.031	182.345	-174.43	106.702	-11.1877	-37.7625	-61.7043	191.939	-78.9652	219.963	-119.369	101.452	-79.0353	61.8264	-186.916	174.727	-131.984	137	-159.716	54.8477
597	5	-222.485	1.05491	3.66841	32.8833	55.8799	-89.9328	-172.191	-72.3062	135.153	81.9605	33.0733	56.6561	72.4744	-147.142	121.375	-119.588	-3.80644	-153.591	183.208	-175.43	106.519	-11.2541	-37.7442	-61.7035	191.94	-78.9667	219.965	-119.37	101.451	-79.0344	61.8352	-186.925	174.74	-131.995	137.001	-159.719	54.8458
597	6	-222.485	1.05491	3.66841	32.8833	55.8799	-89.9328	-172.191	-72.3062	135.153	81.9605	33.0733	56.6561	72.4744	-147.142	121.375	-119.588	-3.80644	-153.591	183.208	-175.43	106.519	-11.2541	-37.7442	-61.7035	191.94	-78.9667	219.965	-119.37	101.451	-79.0344	61.8352	-186.925	174.74	-131.995	137.001	-159.719	54.8458
598	1	-223.055	1.05476	3.66763	32.815	55.8641	-89.9124	-172.032	-72.4868	135.152	81.9605	33.1277	56.6561	72.4744	-147.142	121.375	-119.588	-3.80643	-154.063	182.358	-174.43	106.741	-11.2244	-37.754	-61.8086	191.544	-78.517	219.864	-119.325	101.53	-79.0344	61.8352	-186.925	174.74	-131.995	137.001	-159.719	54.8458
598	2	-222.588	1.05569	3.66826	32.8492	55.9262	-89.9153	-172.054	-72.4615	135.152	81.9606	33.12	56.6555	72.4774	-147.147	121.374	-119.587	-3.80512	-154.024	182.421	-174.507	106.722	-11.2245	-37.7538	-61.8022	191.568	-78.5443	219.87	-119.328	101.525	-78.9644	62.478	-187.571	175.74	-132.92	137.044	-159.719	54.8458
598	3	-221.903	1.05706	3.66811	32.8952	56.0526	-89.9153	-172.054	-72.4615	135.152	81.9606	33.12	56.6555	72.4774	-147.147	121.374	-119.587	-3.80512	-153.693	183.005	-175.192	106.455	-11.1701	-37.7538	-61.8453	191.408	-78.3504	219.714	-119.227	101.563	-78.8815	63.1871	-188.291	176.74	-133.917	137.095	-159.719	54.8458
598	4	-221.237	1.05833	3.66862	32.9167	56.1022	-89.9153	-172.054	-72.4615	135.152	81.9606	33.12	56.6555	72.4774	-147.147	121.374	-119.587	-3.80512	-153.94	182.519	-174.63	106.552	-11.1298	-37.7629	-61.8444	191.413	-78.3557	219.715	-119.227	101.563	-78.7963	63.9968	-189.105	177.74	-134.916	137.149	-159.719	54.8458
598	5	-221.529	1.05766	3.66826	32.8956	56.0459	-89.9153	-172.054	-72.4615	135.152	81.9606	33.12	56.6555	72.4774	-147.147	121.374	-119.587	-3.80512	-153.94	182.519	-174.63	106.552	-11.1298	-37.7629	-61.8266	191.435	-78.3868	219.748	-119.243	101.543	-78.8641	63.4056	-188.545	176.74	-133.94	137.191	-159.788	54.8074
598	6	-221.529	1.05766	3.66826	32.8956	56.0459	-89.9153	-172.054	-72.4615	135.152	81.9606	33.12	56.6555	72.4774	-147.147	121.374	-119.587	-3.80512	-153.94	182.519	-174.63	106.552	-11.1298	-37.7629	-61.8266	191.435	-78.3868	219.748	-119.243	101.543	-78.8641	63.4056	-188.545	176.74	-133.94	137.191	-159.788	54.8074
599	1	-221.946	1.05733	3.66824	32.8584	55.995	-89.8988	-171.927	-72.6073	135.152	81.9604	33.164	56.6555	72.4774	-147.147	121.374	-119.587	-3.80511	-154.438	181.683	-173.63	106.795	-11.1192	-37.7677	-61.8266	191.435	-78.3868	219.748	-119.243	101.543	-78.8641	63.4056	-188.545	176.74	-133.94	137.191	-159.788	54.8074
599	2	-222.368	1.0564	3.66785	32.8259	55.9309	-89.8993	-171.931	-72.6026	135.152	81.9604	33.1625	56.6553	72.478	-147.148	121.374	-119.587	-3.80486	-154.436	181.686	-173.634	106.794	-11.1191	-37.7677	-61.826	191.437	-78.3895	219.749	-119.243	101.543	-78.9353	62.7372	-187.874	175.74	-133.013	137.147	-159.788	54.8074
599	3	-221.334	1.05854	3.66773	32.8721	56.0911	-89.8993	-171.931	-72.6026	135.152	81.9604	33.1625	56.6553	72.478	-147.148	121.374	-119.587	-3.80486	-154.1	182.254	-174.304	106.47	-11.0231	-37.7728	-61.8926	191.189	-78.0888	219.507	-119.087	101.601	-78.8248	63.6908	-188.84	176.74	-134.011	137.215	-159.788	54.8074
599	4	-220.798	1.05947	3.66816	32.8979	56.1392	-89.8993	-171.931	-72.6026	135.152	81.9604	33.1625	56.6553	72.478	-147.148	121.374	-119.587	-3.80486	-154.254	181.946	-173.949	106.523	-10.9904	-37.7789	-61.8914	191.196	-78.0962	219.509	-119.088	101.601	-78.7529	64.357	-189.513	177.74	-134.936	137.262	-159.788	54.8074
599	5	-220.917	1.05951	3.6681	32.9306	56.1861	-89.8993	-171.931	-72.6026	135.152	81.9604	33.1625	56.6553	72.478	-147.148	121.374	-119.587	-3.80486	-153.816	182.809	-174.949	106.344	-11.0599	-37.7596	-61.8903	191.197	-78.0981	219.511	-119.089	101.6	-78.7566	64.3257	-189.483	177.686	-134.883	137.265	-159.795	54.8034
599	6	-220.917	1.05951	3.6681	32.9306	56.1861	-89.8993	-171.931	-72.6026	135.152	81.9604	33.1625	56.6553	72.478	-147.148	121.374	-119.587	-3.80486	-153.816	182.809	-174.949	106.344	-11.0599	-37.7596	-61.8903	191.197	-78.0981	219.511	-119.089	101.6	-78.7566	64.3257	-189.483	177.686	-134.883	137.265	-159.795	54.8034
600	1	-221.73	1.05928	3.66697	32.8535	56.1856	-89.8692	-171.697	-72.8696	135.151	81.9596	33.2433	56.6553	72.478	-147.148	121.374	-119.587	-3.80485	-154.303	181.967	-173.949	106.579	-11.0416	-37.7665	-62.0365	190.642	-77.4687	219.383	-119.038	101.71	-78.7566	64.3257	-189.483	177.686	-134.883	137.265	-159.795	54.8034
600	2	-220.599	1.05957	3.66826	32.9385	56.1912	-89.9045	-171.967	-72.5594	135.15	81.9625	33.1477	56.6465	72.5178	-147.212	121.359	-119.571	-3.78741	-153.78	182.792	-174.949	106.312	-11.0312	-37.7667	-61.8942	191.185	-78.0843	219.499	-119.08	101.603	-78.7566	64.3257	-189.483	177.686	-134.883	137.265	-159.795	54.8034
600	3	-220.856	1.05881	3.6672	32.9328	56.1835	-89.9045	-171.967	-72.5594	135.15	81.9625	33.1477	56.6465	72.5178	-147.212	121.359	-119.571	-3.78741	-153.35	183.569	-175.858	106.002	-10.9886	-37.7633	-61.9201	191.089	-77.9674	219.406	-119.02	101.626	-78.8149	63.5828	-188.758	176.686	-133.949	137.23	-159.795	54.8034
600	4	-220.619	1.05549	3.66103	32.9128	56.1718	-89.9045	-171.967	-72.5594	135.15	81.9625	33.1477	56.6465	72.5178	-147.212	121.359	-119.571	-3.78741	-153.916	182.569	-174.858	106.247	-10.9169	-37.7827	-61.9197	191.091	-77.9699	219.406	-119.02	101.626	-78.7702	63.9973	-189.176	177.309	-134.524	137.259	-159.795	54.8034
600	5	-220.946	1.05477	3.66065	32.8896	56.114	-89.9045	-171.967	-72.5594	135.15	81.9625	33.1477	56.6465	72.5178	-147.212	121.359	-119.571	-3.78741	-153.916	182.569	-174.858	106.247	-10.9169	-37.7827	-61.9052	191.109	-77.9952	219.434	-119.033	101.61	-78.8398	63.3922	-188.593	176.309	-133.559	137.28	-159.848	54.7731
600	6	-220.946	1.05477	3.66065	32.8896	56.114	-89.9045	-171.967	-72.5594	135.15	81.9625	33.1477	56.6465	72.5178	-147.212	121.359	-119.571	-3.78741	-153.916	182.569	-174.858	106.247	-10.9169	-37.7827	-61.9052	191.109	-77.9952	219.434	-119.033	101.61	-78.8398	63.3922	-188.593	176.309	-133.559	137.28	-159.848	54.7731
601	1	-221.921	1.05449	3.6593	32.8061	56.1226	-89.8683	-171.687	-72.8794	135.149	81.9613	33.2446	56.6465	72.5178	-147.212	121.359	-119.571	-3.7874	-154.413	181.732	-173.858	106.487	-10.9033	-37.7884	-62.0771	190.455	-77.2541	219.285	-118.975	101.739	-78.8398	63.3922	-188.593	176.309	-133.559	137.28	-159.848	54.7731
601	2	-220.579	1.05481	3.66092	32.9011	56.1146	-89.9108	-172.012	-72.5051	135.148	81.9648	33.1293	56.6372	72.5598	-147.279	121.344	-119.555	-3.76902	-153.881	182.552	-174.858	106.214	-10.8882	-37.7897	-61.8957	191.15	-78.0407	219.429	-119.024	101.604	-78.8398	63.3922	-188.593	176.309	-133.559	137.28	-159.848	54.7731
601	3	-221.223	1.0531	3.65976	32.8657	56.0391	-89.9108	-172.012	-72.5051	135.148	81.9648	33.1293	56.6372	72.5598	-147.279	121.344	-119.555	-3.76902	-153.766	182.757	-175.098	106.125	-10.8721	-37.7892	-61.9039	191.119	-78.0037	219.399	-119.005	101.611	-78.9669	62.3922	-187.599	175.329	-132.578	137.203	-159.848	54.7731
601	4	-221.532	1.05218	3.65929	32.82	55.951	-89.9108	-172.012	-72.5051	135.148	81.9648	33.1293	56.6372	72.5598	-147.279	121.344	-119.555	-3.76902	-154.003	182.289	-174.556	106.213	-10.8282	-37.7986	-61.9025	191.127	-78.0124	219.401	-119.006	101.611	-79.0385	61.7383	-186.945	174.329	-131.652	137.162	-159.848	54.7731
601	5	-220.868	1.05392	3.66005	32.8863	56.0079	-89.9108	-172.012	-72.5051	135.148	81.9648	33.1293	56.6372	72.5598	-147.279	121.344	-119.555	-3.76902	-154.003	182.289	-174.556	106.213	-10.8282	-37.7986	-61.8155	191.241	-78.1694	219.578	-119.097	101.518	-78.9654	62.4694	-187.71	175.329	-132.528	137.281	-159.927	54.7225
601	6	-220.868	1.05392	3.66005	32.8863	56.0079	-89.9108	-172.012	-72.5051	135.148	81.9648	33.1293	56.6372	72.5598	-147.279	121.344	-119.555	-3.76902	-154.003	182.289	-174.556	106.213	-10.8282	-37.7986	-61.8155	191.241	-78.1694	219.578	-119.097	101.518	-78.9654	62.4694	-187.71	175.329	-132.528	137.281	-159.927	54.7225
602	1	-222.033	1.05359	3.65848	32.795	56.0262	-89.8682	-171.684	-72.8813	135.147	81.9631	33.2437	56.6372	72.5598	-147.279	121.344	-119.555	-3.769	-154.511	181.457	-173.556	106.462	-10.8227	-37.8023	-62.0148	190.484	-77.3115	219.402	-119.027	101.668	-78.9654	62.4694	-187.71	175.329	-132.528	137.281	-159.927	54.7225
602	2	-221.587	1.05451	3.65903	32.8279	56.0876	-89.8695	-171.694	-72.8702	135.147	81.9632	33.2403	56.6369	72.5609	-147.281	121.343	-119.554	-3.76852	-154.502	181.47	-173.572	106.458	-10.8224	-37.8023	-62.0112	190.498	-77.3271	219.405	-119.028	101.665	-78.894	63.1198	-188.365	176.329	-133.452	137.324	-159.927	54.7225
602	3	-222.15	1.05276	3.65748	32.7879	56.0057	-89.8695	-171.694	-72.8702	135.147	81.9632	33.2403	56.6369	72.5609	-147.281	121.343	-119.554	-3.76852	-154.434	181.583	-173.706	106.389	-10.8008	-37.8036	-62.0193	190.468	-77.2902	219.376	-119.009	101.672	-79.0698	62.1198	-187.369	175.344	-132.466	137.217	-159.927	54.7225
602	4	-222.465	1.05185	3.657	32.7545	55.9336	-89.8695	-171.694	-72.8702	135.147	81.9632	33.2403	56.6369	72.5609	-147.281	121.343	-119.554	-3.76852	-154.534	181.38	-173.472	106.418	-10.7744	-37.808	-62.0171	190.48	-77.3039	219.379	-119.01	101.672	-79.1406	61.4664	-186.716	174.344	-131.539	137.177	-159.927	54.7225
602	5	-222.591	1.05198	3.65692	32.7873	55.9836	-89.8695	-171.694	-72.8702	135.147	81.9632	33.2403	56.6369	72.5609	-147.281	121.343	-119.554	-3.76852	-154.098	182.244	-174.472	106.25	-10.8548	-37.7867	-62.0156	190.482	-77.3065	219.381	-119.012	101.67	-79.1395	61.4781	-186.729	174.36	-131.553	137.179	-159.932	54.7193
602	6	-222.591	1.05198	3.65692	32.7873	55.9836	-89.8695	-171.694	-72.8702	135.147	81.9632	33.2403	56.6369	72.5609	-147.281	121.343	-119.554	-3.76852	-154.098	182.244	-174.472	106.25	-10.8548	-37.7867	-62.0156	190.482	-77.3065	219.381	-119.012	101.67	-79.1395	61.4781	-186.729	174.36	-131.553	137.179	-159.932	54.7193
603	1	-223.103	1.05159	3.65689	32.7502	55.9329	-89.8498	-171.541	-73.0455	135.148	81.9618	33.2938	56.6369	72.561	-147.281	121.343	-119.554	-3.76849	-154.608	181.413	-173.472	106.502	-10.851	-37.7899	-62.0156	190.482	-77.3065	219.381	-119.012	101.67	-79.1395	61.4781	-186.729	174.36	-131.553	137.179	-159.932	54.7193
603	2	-222.659	1.05249	3.65755	32.7812	55.9909	-89.8526	-171.562	-73.0211	135.147	81.9621	33.2862	56.6364	72.563	-147.284	121.343	-119.554	-3.76759	-154.592	181.438	-173.502	106.493	-10.8502	-37.79	-62.0082	190.51	-77.3385	219.387	-119.014	101.665	-79.0693	62.1156	-187.37	175.36	-132.478	137.222	-159.932	54.7193
603	3	-221.984	1.05375	3.65723	32.8155	56.1044	-89.8526	-171.562	-73.0211	135.147	81.9621	33.2862	56.6364	72.563	-147.284	121.343	-119.554	-3.76759	-154.332	181.871	-174.015	106.23	-10.7664	-37.7948	-62.0587	190.32	-77.1086	219.206	-118.898	101.709	-78.9916	62.7345	-188.002	176.36	-133.399	137.27	-159.932	54.7193
603	4	-220.965	1.05642	3.66083	32.8625	56.1958	-89.8526	-171.562	-73.0211	135.147	81.9621	33.2862	56.6364	72.563	-147.284	121.343	-119.554	-3.76759	-154.411	181.711	-173.83	106.254	-10.7471	-37.7983	-62.0573	190.328	-77.1171	219.208	-118.899	101.709	-78.5418	63.734	-189.002	177.359	-134.398	137.547	-159.932	54.7193
603	5	-221.112	1.05644	3.66073	32.8934	56.2403	-89.8526	-171.562	-73.0211	135.147	81.9621	33.2862	56.6364	72.563	-147.284	121.343	-119.554	-3.76759	-153.974	182.575	-174.83	106.081	-10.8219	-37.7777	-62.056	190.329	-77.1194	219.21	-118.9	101.708	-78.5478	63.6818	-188.952	177.273	-134.315	137.548	-159.939	54.7148
603	6	-221.112	1.05644	3.66073	32.8934	56.2403	-89.8526	-171.562	-73.0211	135.147	81.9621	33.2862	56.6364	72.563	-147.284	121.343	-119.554	-3.76759	-153.974	182.575	-174.83	106.081	-10.8219	-37.7777	-62.056	190.329	-77.1194	219.21	-118.9	101.708	-78.5478	63.6818	-188.952	177.273	-134.315	137.548	-159.939	54.7148
604	1	-222.018	1.05618	3.65943	32.8146	56.247	-89.8177	-171.292	-73.3314	135.149	81.9591	33.3811	56.6364	72.563	-147.284	121.343	-119.554	-3.76758	-154.471	181.738	-173.83	106.322	-10.8091	-37.7832	-62.2202	189.7	-76.4068	219.081	-118.857	101.83	-78.5478	63.6818	-188.952	177.273	-134.315	137.548	-159.939	54.7148
604	2	-220.636	1.05646	3.66126	32.9146	56.2302	-89.8614	-171.629	-72.9422	135.145	81.9646	33.2608	56.6251	72.6141	-147.366	121.324	-119.533	-3.74518	-153.94	182.558	-174.83	106.05	-10.7937	-37.7846	-62.0138	190.497	-77.3082	219.227	-118.895	101.676	-78.5478	63.6818	-188.952	177.273	-134.315	137.548	-159.939	54.7148
604	3	-220.942	1.05566	3.66038	32.8965	56.199	-89.8614	-171.629	-72.9422	135.145	81.9646	33.2608	56.6251	72.6141	-147.366	121.324	-119.533	-3.74518	-153.699	182.987	-175.333	105.863	-10.7606	-37.7836	-62.031	190.432	-77.2299	219.165	-118.856	101.691	-78.6096	62.9656	-188.247	176.273	-133.383	137.511	-159.939	54.7148
604	4	-221.832	1.05612	3.66249	33.0774	56.2808	-89.9718	-171.667	-72.9614	135.552	81.6037	33.1828	56.6419	72.5105	-147.215	121.4	-119.624	-3.7828	-153.922	182.548	-174.825	105.952	-10.7251	-37.7923	-61.816	190.27	-76.9869	220.169	-120.355	101.196	-78.3093	63.9477	-189.349	177.169	-134.187	137.945	-160.18	54.6614
604	5	-222.152	1.0554	3.66212	33.0551	56.2236	-89.9718	-171.667	-72.9614	135.552	81.6037	33.1828	56.6419	72.5105	-147.215	121.4	-119.624	-3.7828	-153.922	182.548	-174.825	105.952	-10.7251	-37.7923	-61.8007	190.29	-77.0135	220.198	-120.368	101.179	-78.3798	63.3456	-188.769	176.169	-133.222	137.969	-160.235	54.6304
604	6	-222.152	1.0554	3.66212	33.0551	56.2236	-89.9718	-171.667	-72.9614	135.552	81.6037	33.1828	56.6419	72.5105	-147.215	121.4	-119.624	-3.7828	-153.922	182.548	-174.825	105.952	-10.7251	-37.7923	-61.8007	190.29	-77.0135	220.198	-120.368	101.179	-78.3798	63.3456	-188.769	176.169	-133.222	137.969	-160.235	54.6304
605	1	-223.438	1.05573	3.66014	32.9619	56.2613	-89.8745	-171.212	-73.4611	135.405	81.731	33.3664	56.6419	72.5105	-147.215	121.4	-119.624	-3.78279	-154.376	181.917	-174.038	106.299	-10.8514	-37.7893	-62.0288	189.407	-76.0135	220.025	-120.324	101.345	-78.3798	63.3456	-188.769	176.169	-133.222	137.969	-160.235	54.6304
605	2	-222.363	1.056	3.66155	33.044	56.2603	-89.9124	-171.508	-73.1205	135.401	81.7366	33.2613	56.6358	72.5379	-147.259	121.39	-119.613	-3.7708	-153.851	182.741	-175.038	106.032	-10.8417	-37.7893	-61.8728	190.007	-76.6924	220.135	-120.354	101.228	-78.3798	63.3456	-188.769	176.169	-133.222	137.969	-160.235	54.6304
605	3	-222.972	1.05434	3.66033	33.0102	56.1866	-89.9124	-171.508	-73.1205	135.401	81.7366	33.2613	56.6358	72.5379	-147.259	121.39	-119.613	-3.7708	-153.721	182.975	-175.313	105.937	-10.828	-37.7882	-61.8808	189.978	-76.6562	220.107	-120.336	101.235	-78.5191	62.3456	-187.775	175.188	-132.239	137.884	-160.235	54.6304
605	4	-223.27	1.0534	3.65988	32.9599	56.0919	-89.9124	-171.508	-73.1205	135.401	81.7366	33.2613	56.6358	72.5379	-147.259	121.39	-119.613	-3.7708	-154.019	182.389	-174.634	106.052	-10.7772	-37.7996	-61.8792	189.986	-76.6661	220.109	-120.336	101.235	-78.5916	61.694	-187.122	174.188	-131.313	137.843	-160.235	54.6304
605	5	-223.368	1.05347	3.65987	32.9957	56.1431	-89.9124	-171.508	-73.1205	135.401	81.7366	33.2613	56.6358	72.5379	-147.259	121.39	-119.613	-3.7708	-153.579	183.252	-175.634	105.871	-10.845	-37.7807	-61.8783	189.988	-76.6678	220.111	-120.337	101.234	-78.5909	61.7007	-187.129	174.197	-131.321	137.844	-160.238	54.6285
605	6	-223.368	1.05347	3.65987	32.9957	56.1431	-89.9124	-171.508	-73.1205	135.401	81.7366	33.2613	56.6358	72.5379	-147.259	121.39	-119.613	-3.7708	-153.579	183.252	-175.634	105.871	-10.845	-37.7807	-61.8783	189.988	-76.6678	220.111	-120.337	101.234	-78.5909	61.7007	-187.129	174.197	-131.321	137.844	-160.238	54.6285
606	1	-223.713	1.05332	3.65985	32.9545	56.0902	-89.8925	-171.403	-73.237	135.377	81.7572	33.3022	56.6358	72.5379	-147.259	121.39	-119.613	-3.77078	-154.069	182.41	-174.634	106.14	-10.8557	-37.789	-61.8783	189.988	-76.6678	220.111	-120.337	101.234	-78.5909	61.7007	-187.129	174.197	-131.321	137.844	-160.238	54.6285
606	2	-223.004	1.05355	3.66066	33.0181	56.1147	-89.9179	-171.599	-73.0108	135.375	81.7603	33.2325	56.6321	72.5543	-147.285	121.384	-119.606	-3.76359	-153.564	183.243	-175.634	105.891	-10.861	-37.7851	-61.7955	190.305	-77.0264	220.175	-120.358	101.172	-78.5909	61.7007	-187.129	174.197	-131.321	137.844	-160.238	54.6285
606	3	-222.794	1.05394	3.66046	33.057	56.1967	-89.9179	-171.599	-73.0108	135.375	81.7603	33.2325	56.6321	72.5543	-147.285	121.384	-119.606	-3.76359	-153.102	184.102	-176.634	105.61	-10.8556	-37.7761	-61.8218	190.207	-76.9082	220.082	-120.299	101.195	-78.5671	61.8582	-187.294	174.471	-131.572	137.859	-160.238	54.6285
606	4	-222.714	1.05959	3.66664	33.1008	56.2343	-89.9179	-171.599	-73.0108	135.375	81.7603	33.2325	56.6321	72.5544	-147.285	121.384	-119.606	-3.76358	-152.392	185.102	-177.634	105.281	-10.9252	-37.7522	-61.8209	190.212	-76.9135	220.083	-120.299	101.195	-78.5902	61.6539	-187.09	174.155	-131.279	137.847	-160.238	54.6285
606	5	-222.736	1.05966	3.66662	33.0584	56.1802	-89.9179	-171.599	-73.0108	135.375	81.7603	33.2325	56.6321	72.5544	-147.285	121.384	-119.606	-3.76358	-152.842	184.238	-176.634	105.498	-10.8918	-37.7639	-61.82	190.213	-76.9151	220.084	-120.3	101.194	-78.5896	61.6598	-187.096	174.163	-131.285	137.848	-160.241	54.6269
606	6	-222.736	1.05966	3.66662	33.0584	56.1802	-89.9179	-171.599	-73.0108	135.375	81.7603	33.2325	56.6321	72.5544	-147.285	121.384	-119.606	-3.76358	-152.842	184.238	-176.634	105.498	-10.8918	-37.7639	-61.82	190.213	-76.9151	220.084	-120.3	101.194	-78.5896	61.6598	-187.096	174.163	-131.285	137.848	-160.241	54.6269
607	1	-222.985	1.05953	3.66667	33.0977	56.2334	-89.907	-171.539	-73.0783	135.364	81.7701	33.2557	56.6321	72.5544	-147.285	121.384	-119.606	-3.76358	-152.422	185.114	-177.634	105.333	-10.972	-37.7451	-61.82	190.213	-76.9151	220.084	-120.3	101.194	-78.5896	61.6598	-187.096	174.163	-131.285	137.848	-160.241	54.6269
607	2	-222.51	1.06046	3.66735	33.1241	56.2841	-89.9105	-171.566	-73.0476	135.364	81.7705	33.2462	56.6315	72.5572	-147.29	121.383	-119.605	-3.76235	-152.458	185.033	-177.543	105.347	-10.964	-37.7473	-61.8112	190.247	-76.9533	220.091	-120.303	101.188	-78.5177	62.2949	-187.736	175.163	-132.209	137.891	-160.241	54.6269
607	3	-221.796	1.06171	3.66709	33.0989	56.3176	-89.9105	-171.566	-73.0476	135.364	81.7705	33.2462	56.6315	72.5572	-147.29	121.383	-119.605	-3.76235	-152.872	184.162	-176.545	105.392	-10.8105	-37.7741	-61.8621	190.057	-76.7243	219.911	-120.187	101.232	-78.4386	62.913	-188.369	176.163	-133.13	137.94	-160.241	54.6269
607	4	-220.517	1.0681	3.67646	33.1852	56.4487	-89.9105	-171.566	-73.0476	135.364	81.7705	33.2462	56.6315	72.5572	-147.29	121.383	-119.605	-3.76235	-152.323	185.162	-177.545	105.134	-10.8591	-37.7567	-61.8614	190.061	-76.7287	219.912	-120.188	101.232	-78.151	63.684	-189.141	176.933	-133.9	138.116	-160.241	54.6269
607	5	-220.573	1.06811	3.6764	33.1404	56.3904	-89.9105	-171.566	-73.0476	135.364	81.7705	33.2462	56.6315	72.5572	-147.29	121.383	-119.605	-3.76235	-152.774	184.298	-176.545	105.352	-10.828	-37.7675	-61.8605	190.063	-76.7303	219.913	-120.188	101.231	-78.1558	63.6432	-189.101	176.866	-133.836	138.117	-160.246	54.624
607	6	-220.573	1.06811	3.6764	33.1404	56.3904	-89.9105	-171.566	-73.0476	135.364	81.7705	33.2462	56.6315	72.5572	-147.29	121.383	-119.605	-3.76235	-152.774	184.298	-176.545	105.352	-10.828	-37.7675	-61.8605	190.063	-76.7303	219.913	-120.188	101.231	-78.1558	63.6432	-189.101	176.866	-133.836	138.117	-160.246	54.624
608	1	-221.058	1.0681	3.67573	33.1578	56.4752	-89.8832	-171.414	-73.2181	135.335	81.7944	33.3047	56.6315	72.5572	-147.29	121.383	-119.605	-3.76235	-152.359	185.176	-177.545	105.192	-10.9112	-37.7486	-61.9507	189.715	-76.3371	219.844	-120.169	101.297	-78.1558	63.6432	-189.101	176.866	-133.836	138.117	-160.246	54.624
608	2	-220.15	1.06831	3.67683	33.1555	56.382	-89.9113	-171.631	-72.9682	135.333	81.7978	33.2276	56.6239	72.5914	-147.345	121.371	-119.592	-3.74737	-152.745	184.282	-176.545	105.347	-10.823	-37.7733	-61.828	190.186	-76.8689	219.936	-120.197	101.206	-78.1558	63.6432	-189.101	176.866	-133.836	138.117	-160.246	54.624
608	3	-220.401	1.06758	3.67619	33.0857	56.2801	-89.9113	-171.631	-72.9682	135.333	81.7978	33.2276	56.6239	72.5914	-147.345	121.371	-119.592	-3.74737	-153.18	183.415	-175.545	105.493	-10.7379	-37.792	-61.8398	190.142	-76.8156	219.894	-120.17	101.216	-78.2111	63.0475	-188.512	176.018	-133.047	138.084	-160.246	54.624
608	4	-223.567	1.0456	3.66192	33.3522	56.0468	-89.9711	-170.51	-73.9284	136.163	80.8503	33.4147	56.7156	71.7594	-146.219	121.592	-119.886	-4.02532	-153.315	183.155	-175.266	105.694	-10.8406	-37.811	-61.6475	192.463	-78.9221	222.283	-122.586	100.811	-77.7444	63.9845	-189.38	177.184	-134.265	138.193	-160.079	54.6827
608	5	-223.904	1.04485	3.66153	33.3303	55.9893	-89.9711	-170.51	-73.9284	136.163	80.8503	33.4147	56.7156	71.7594	-146.219	121.592	-119.886	-4.02532	-153.315	183.155	-175.266	105.694	-10.8406	-37.811	-61.6322	192.482	-78.949	222.313	-122.601	100.795	-77.815	63.3829	-188.8	176.184	-133.299	138.217	-160.135	54.6512
608	6	-223.904	1.04485	3.66153	33.3303	55.9893	-89.9711	-170.51	-73.9284	136.163	80.8503	33.4147	56.7156	71.7594	-146.219	121.592	-119.886	-4.02532	-153.315	183.155	-175.266	105.694	-10.8406	-37.811	-61.6322	192.482	-78.949	222.313	-122.601	100.795	-77.815	63.3829	-188.8	176.184	-133.299	138.217	-160.135	54.6512
609	1	-224.6	1.04581	3.66018	33.2418	55.9878	-89.9044	-170.495	-74.0255	135.903	81.1336	33.4822	56.7143	71.755	-146.217	121.593	-119.889	-4.02498	-153.833	182.315	-174.266	106.058	-10.9287	-37.8213	-61.8008	191.885	-78.2601	222.181	-122.566	100.913	-77.815	63.3829	-188.8	176.184	-133.299	138.217	-160.135	54.6512
609	2	-223.894	1.04604	3.66093	33.3089	56.0142	-89.9287	-170.687	-73.8034	135.899	81.1392	33.4136	56.7095	71.7767	-146.252	121.585	-119.881	-4.01547	-153.323	183.146	-175.266	105.802	-10.9278	-37.8193	-61.7196	192.186	-78.6017	222.264	-122.605	100.852	-77.815	63.3829	-188.8	176.184	-133.299	138.217	-160.135	54.6512
609	3	-224.549	1.04437	3.65981	33.2809	55.9488	-89.9287	-170.687	-73.8034	135.899	81.1392	33.4136	56.7095	71.7767	-146.252	121.585	-119.881	-4.01547	-153.122	183.517	-175.699	105.675	-10.921	-37.8162	-61.7287	192.154	-78.5627	222.232	-122.584	100.86	-77.9434	62.3829	-187.806	175.204	-132.317	138.139	-160.135	54.6512
609	4	-224.623	1.04167	3.65513	33.2258	55.8617	-89.9287	-170.687	-73.8034	135.899	81.1392	33.4136	56.7095	71.7767	-146.252	121.585	-119.881	-4.01547	-153.612	182.562	-174.699	105.886	-10.8588	-37.8326	-61.7279	192.158	-78.5674	222.233	-122.585	100.86	-77.9851	62.0078	-187.43	174.629	-131.784	138.115	-160.135	54.6512
609	5	-224.71	1.04172	3.65513	33.2622	55.9136	-89.9287	-170.687	-73.8034	135.899	81.1392	33.4136	56.7095	71.7767	-146.252	121.585	-119.881	-4.01547	-153.171	183.426	-175.699	105.701	-10.9225	-37.8147	-61.7271	192.159	-78.5689	222.235	-122.586	100.859	-77.9843	62.0154	-187.438	174.639	-131.794	138.117	-160.138	54.6496
609	6	-224.71	1.04172	3.65513	33.2622	55.9136	-89.9287	-170.687	-73.8034	135.899	81.1392	33.4136	56.7095	71.7767	-146.252	121.585	-119.881	-4.01547	-153.171	183.426	-175.699	105.701	-10.9225	-37.8147	-61.7271	192.159	-78.5689	222.235	-122.586	100.859	-77.9843	62.0154	-187.438	174.639	-131.794	138.117	-160.138	54.6496
610	1	-225.125	1.04217	3.65431	33.1931	55.895	-89.8945	-170.649	-73.8827	135.782	81.2661	33.4554	56.7095	71.7767	-146.252	121.585	-119.881	-4.01547	-153.654	182.575	-174.699	105.975	-10.9364	-37.8267	-61.835	191.773	-78.1247	222.147	-122.56	100.936	-77.9843	62.0154	-187.438	174.639	-131.794	138.117	-160.138	54.6496
610	2	-224.571	1.04237	3.65488	33.2521	55.9289	-89.9145	-170.807	-73.7007	135.779	81.2704	33.3992	56.7062	71.791	-146.275	121.58	-119.875	-4.00919	-153.155	183.411	-175.699	105.73	-10.9449	-37.8221	-61.7769	191.989	-78.3696	222.206	-122.587	100.892	-77.9843	62.0154	-187.438	174.639	-131.794	138.117	-160.138	54.6496
610	3	-224.412	1.04269	3.65478	33.2908	56.0066	-89.9145	-170.807	-73.7007	135.779	81.2704	33.3992	56.7062	71.791	-146.275	121.58	-119.875	-4.00919	-152.697	184.271	-176.699	105.47	-10.9534	-37.8119	-61.7987	191.912	-78.276	222.129	-122.537	100.911	-77.9645	62.1583	-187.586	174.879	-132.013	138.129	-160.138	54.6496
610	4	-224.571	1.04224	3.65465	33.3217	56.035	-89.9145	-170.807	-73.7007	135.779	81.2704	33.3992	56.7062	71.791	-146.275	121.58	-119.875	-4.00919	-152.248	185.134	-177.699	105.255	-10.9904	-37.7976	-61.7979	191.915	-78.2803	222.13	-122.537	100.911	-77.996	61.8771	-187.304	174.446	-131.612	138.111	-160.138	54.6496
610	5	-224.592	1.04231	3.65462	33.2795	55.9808	-89.9145	-170.807	-73.7007	135.779	81.2704	33.3992	56.7062	71.791	-146.275	121.58	-119.875	-4.00919	-152.698	184.27	-176.699	105.472	-10.9572	-37.8094	-61.797	191.917	-78.2821	222.132	-122.538	100.91	-77.9952	61.8846	-187.312	174.456	-131.621	138.113	-160.141	54.6479
610	6	-224.592	1.04231	3.65462	33.2795	55.9808	-89.9145	-170.807	-73.7007	135.779	81.2704	33.3992	56.7062	71.791	-146.275	121.58	-119.875	-4.00919	-152.698	184.27	-176.699	105.472	-10.9572	-37.8094	-61.797	191.917	-78.2821	222.132	-122.538	100.91	-77.9952	61.8846	-187.312	174.456	-131.621	138.113	-160.141	54.6479
611	1	-225.018	1.04259	3.65395	33.294	56.0638	-89.8866	-170.758	-73.7838	135.694	81.3626	33.4375	56.7062	71.791	-146.275	121.58	-119.875	-4.00919	-152.284	185.146	-177.699	105.329	-11.0545	-37.7917	-61.8892	191.584	-77.9009	222.056	-122.515	100.976	-77.9952	61.8846	-187.312	174.456	-131.621	138.113	-160.141	54.6479
611	2	-224.291	1.04282	3.65473	33.2826	55.9825	-89.9106	-170.945	-73.5675	135.69	81.3673	33.3707	56.7023	71.8087	-146.303	121.573	-119.868	-4.00141	-152.672	184.253	-176.699	105.483	-10.9652	-37.8169	-61.8034	191.903	-78.2625	222.141	-122.553	100.912	-77.9952	61.8846	-187.312	174.456	-131.621	138.113	-160.141	54.6479
611	3	-224.101	1.0431	3.65461	33.2422	55.9496	-89.9106	-170.945	-73.5675	135.69	81.3673	33.3707	56.7023	71.8087	-146.303	121.573	-119.868	-4.00141	-153.108	183.386	-175.699	105.632	-10.8815	-37.8359	-61.8223	191.836	-78.1811	222.075	-122.51	100.928	-77.9793	61.9957	-187.428	174.645	-131.794	138.122	-160.141	54.6479
611	4	-224.186	1.04267	3.65445	33.195	55.8719	-89.9106	-170.945	-73.5675	135.69	81.3673	33.3707	56.7023	71.8087	-146.303	121.573	-119.868	-4.00141	-153.55	182.522	-174.699	105.817	-10.8193	-37.8516	-61.8213	191.841	-78.1871	222.076	-122.51	100.928	-78.011	61.7137	-187.146	174.209	-131.391	138.105	-160.141	54.6479
611	5	-224.275	1.04272	3.65444	33.2313	55.9237	-89.9106	-170.945	-73.5675	135.69	81.3673	33.3707	56.7023	71.8087	-146.303	121.573	-119.868	-4.00141	-153.109	183.385	-175.699	105.633	-10.8842	-37.8333	-61.8205	191.842	-78.1887	222.078	-122.511	100.927	-78.0104	61.7198	-187.152	174.218	-131.398	138.106	-160.143	54.6462
611	6	-224.275	1.04272	3.65444	33.2313	55.9237	-89.9106	-170.945	-73.5675	135.69	81.3673	33.3707	56.7023	71.8087	-146.303	121.573	-119.868	-4.00141	-153.109	183.385	-175.699	105.633	-10.8842	-37.8333	-61.8205	191.842	-78.1887	222.078	-122.511	100.927	-78.0104	61.7198	-187.152	174.218	-131.398	138.106	-160.143	54.6462
612	1	-224.693	1.04298	3.65366	33.1639	55.9049	-89.8822	-170.874	-73.6726	135.615	81.449	33.4145	56.7023	71.8087	-146.303	121.573	-119.868	-4.00141	-153.587	182.535	-174.699	105.887	-10.8807	-37.8449	-61.9242	191.467	-77.7583	221.99	-122.481	101.001	-78.0104	61.7198	-187.152	174.218	-131.398	138.106	-160.143	54.6462
612	2	-224.089	1.04319	3.65431	33.2253	55.9362	-89.9037	-171.043	-73.4785	135.612	81.453	33.3546	56.6986	71.8251	-146.33	121.567	-119.861	-3.99421	-153.085	183.37	-175.699	105.64	-10.8884	-37.8405	-61.8583	191.712	-78.0366	222.054	-122.51	100.952	-78.0104	61.7198	-187.152	174.218	-131.398	138.106	-160.143	54.6462
612	3	-223.932	1.0435	3.65416	33.2625	56.0128	-89.9037	-171.043	-73.4785	135.612	81.453	33.3546	56.6986	71.8251	-146.33	121.567	-119.861	-3.99421	-152.626	184.229	-176.699	105.375	-10.8936	-37.8305	-61.8818	191.628	-77.9352	221.971	-122.456	100.972	-77.9922	61.8418	-187.28	174.429	-131.591	138.117	-160.143	54.6462
612	4	-224.047	1.04353	3.65484	33.2982	56.0506	-89.9037	-171.043	-73.4785	135.612	81.453	33.3546	56.6986	71.8251	-146.33	121.567	-119.861	-3.99421	-152.17	185.107	-177.699	105.159	-10.9332	-37.8158	-61.8812	191.632	-77.9392	221.972	-122.457	100.972	-78.0129	61.659	-187.097	174.146	-131.329	138.106	-160.143	54.6462
612	5	-224.068	1.0436	3.65481	33.2559	55.9962	-89.9037	-171.043	-73.4785	135.612	81.453	33.3546	56.6986	71.8251	-146.33	121.567	-119.861	-3.99421	-152.62	184.243	-176.699	105.375	-10.8993	-37.8277	-61.8802	191.633	-77.9409	221.974	-122.458	100.971	-78.0123	61.6651	-187.104	174.154	-131.336	138.107	-160.146	54.6446
612	6	-224.068	1.0436	3.65481	33.2559	55.9962	-89.9037	-171.043	-73.4785	135.612	81.453	33.3546	56.6986	71.8251	-146.33	121.567	-119.861	-3.99421	-152.62	184.243	-176.699	105.375	-10.8993	-37.8277	-61.8802	191.633	-77.9409	221.974	-122.458	100.971	-78.0123	61.6651	-187.104	174.154	-131.336	138.107	-160.146	54.6446
613	1	-224.45	1.04373	3.65426	33.2746	56.0759	-89.8829	-170.978	-73.5678	135.563	81.5058	33.3895	56.6986	71.8251	-146.33	121.567	-119.861	-3.99421	-152.199	185.117	-177.699	105.212	-10.9802	-37.8099	-61.9594	191.345	-77.611	221.907	-122.434	101.028	-78.0123	61.6651	-187.104	174.154	-131.336	138.107	-160.146	54.6446
613	2	-223.964	1.04467	3.65493	33.3009	56.1273	-89.8861	-171.003	-73.5387	135.563	81.5063	33.3805	56.698	71.8277	-146.334	121.566	-119.86	-3.99306	-152.233	185.037	-177.609	105.226	-10.9722	-37.8122	-61.9516	191.374	-77.644	221.914	-122.438	101.023	-77.9403	62.3004	-187.744	175.154	-132.26	138.151	-160.146	54.6446
613	3	-223.267	1.04593	3.65465	33.2705	56.1598	-89.8861	-171.003	-73.5387	135.563	81.5063	33.3805	56.698	71.8277	-146.334	121.566	-119.86	-3.99306	-152.648	184.164	-176.609	105.27	-10.8178	-37.8393	-62.0087	191.171	-77.3972	221.714	-122.308	101.071	-77.8643	62.8958	-188.354	176.116	-133.145	138.198	-160.146	54.6446
613	4	-222.22	1.05197	3.66487	33.3567	56.2895	-89.8861	-171.003	-73.5387	135.563	81.5063	33.3805	56.698	71.8277	-146.334	121.566	-119.86	-3.99306	-152.098	185.164	-177.609	105.011	-10.8674	-37.8214	-62.0082	191.174	-77.4006	221.714	-122.308	101.071	-77.4531	63.6178	-189.076	176.838	-133.867	138.45	-160.146	54.6446
613	5	-222.596	1.05117	3.66447	33.333	56.2308	-89.8861	-171.003	-73.5387	135.563	81.5063	33.3805	56.698	71.8277	-146.334	121.566	-119.86	-3.99306	-152.098	185.164	-177.609	105.011	-10.8674	-37.8214	-61.9955	191.189	-77.4224	221.739	-122.32	101.058	-77.5243	63.001	-188.474	175.838	-132.912	138.456	-160.188	54.6214
613	6	-222.596	1.05117	3.66447	33.333	56.2308	-89.8861	-171.003	-73.5387	135.563	81.5063	33.3805	56.698	71.8277	-146.334	121.566	-119.86	-3.99306	-152.098	185.164	-177.609	105.011	-10.8674	-37.8214	-61.9955	191.189	-77.4224	221.739	-122.32	101.058	-77.5243	63.001	-188.474	175.838	-132.912	138.456	-160.188	54.6214
614	1	-223.627	1.05151	3.66291	33.3196	56.3501	-89.8244	-170.807	-73.8084	135.421	81.6594	33.4854	56.698	71.8277	-146.334	121.566	-119.86	-3.99305	-151.738	186.064	-178.609	104.939	-11.0247	-37.7972	-62.1954	190.457	-76.5865	221.578	-122.269	101.202	-77.5243	63.001	-188.474	175.838	-132.912	138.456	-160.188	54.6214
614	2	-224.75	1.03853	3.65724	33.5301	56.0222	-90.0201	-170.825	-73.701	136.359	80.7087	33.3707	56.7288	71.4415	-145.851	121.648	-119.986	-4.0763	-152.183	185.007	-177.443	105.253	-11.0323	-37.8412	-61.8082	192.793	-78.9422	223.502	-124.335	100.672	-77.247	63.109	-188.474	175.777	-133.003	138.445	-160.021	54.6832
614	3	-223.965	1.04016	3.65803	33.4846	56.0462	-90.0201	-170.825	-73.701	136.359	80.7087	33.3707	56.7288	71.4415	-145.851	121.648	-119.986	-4.0763	-152.598	184.134	-176.443	105.302	-10.8823	-37.8674	-61.8789	192.551	-78.6479	223.254	-124.171	100.731	-77.0641	63.56	-188.926	176.231	-133.457	138.557	-160.021	54.6832
614	4	-223.077	1.04578	3.66524	33.5655	56.1667	-90.0201	-170.825	-73.701	136.359	80.7087	33.3707	56.7288	71.4415	-145.851	121.648	-119.986	-4.0763	-152.002	185.134	-177.443	105.021	-10.9344	-37.8487	-61.8783	192.554	-78.6512	223.255	-124.172	100.731	-76.9891	64.2351	-189.609	176.938	-134.162	138.604	-160.021	54.6832
614	5	-223.125	1.04579	3.66518	33.5213	56.1084	-90.0201	-170.825	-73.701	136.359	80.7087	33.3707	56.7288	71.4415	-145.851	121.648	-119.986	-4.0763	-152.452	184.27	-176.443	105.24	-10.9043	-37.8593	-61.8772	192.555	-78.6532	223.257	-124.173	100.729	-76.9936	64.1981	-189.573	176.876	-134.103	138.605	-160.027	54.6801
614	6	-223.125	1.04579	3.66518	33.5213	56.1084	-90.0201	-170.825	-73.701	136.359	80.7087	33.3707	56.7288	71.4415	-145.851	121.648	-119.986	-4.0763	-152.452	184.27	-176.443	105.24	-10.9043	-37.8593	-61.8772	192.555	-78.6532	223.257	-124.173	100.729	-76.9936	64.1981	-189.573	176.876	-134.103	138.605	-160.027	54.6801
615	1	-223.433	1.04598	3.6652	33.5553	56.1592	-89.9841	-170.781	-73.7717	136.218	80.8543	33.4065	56.727	71.4158	-145.829	121.653	-119.996	-4.07706	-152.044	185.146	-177.443	105.138	-11.0356	-37.8458	-61.8772	192.555	-78.6532	223.257	-124.173	100.729	-76.9936	64.1981	-189.573	176.876	-134.103	138.605	-160.027	54.6801
615	2	-223.935	1.04497	3.66484	33.5212	56.0926	-89.9851	-170.789	-73.7628	136.218	80.8546	33.4038	56.7267	71.4172	-145.831	121.653	-119.996	-4.07647	-152.049	185.134	-177.429	105.14	-11.0344	-37.8462	-61.8759	192.56	-78.6586	223.259	-124.174	100.728	-77.0682	63.5264	-188.895	175.876	-133.178	138.559	-160.027	54.6801
615	3	-225.086	1.04258	3.66225	33.4645	55.9888	-89.9851	-170.789	-73.7628	136.218	80.8546	33.4038	56.7267	71.4172	-145.831	121.653	-119.996	-4.07647	-152.141	184.939	-177.206	105.148	-10.9987	-37.8522	-61.8848	192.529	-78.6214	223.227	-124.153	100.736	-77.3612	62.5264	-187.898	174.885	-132.186	138.381	-160.027	54.6801
615	4	-225.438	1.04157	3.66179	33.4742	55.9729	-89.9851	-170.789	-73.7628	136.218	80.8546	33.4038	56.7267	71.4172	-145.831	121.653	-119.996	-4.07647	-151.782	185.621	-177.996	104.956	-11.0093	-37.8426	-61.8834	192.537	-78.6296	223.229	-124.154	100.736	-77.4349	61.8763	-187.246	173.885	-131.26	138.339	-160.027	54.6801
615	5	-224.593	1.04381	3.66275	33.5667	56.021	-89.9851	-170.789	-73.7628	136.218	80.8546	33.4038	56.7267	71.4172	-145.831	121.653	-119.996	-4.07647	-151.782	185.621	-177.996	104.956	-11.0093	-37.8426	-61.7308	192.74	-78.9065	223.554	-124.331	100.579	-77.3596	62.6167	-188.028	174.885	-132.126	138.476	-160.133	54.6143
615	6	-224.593	1.04381	3.66275	33.5667	56.021	-89.9851	-170.789	-73.7628	136.218	80.8546	33.4038	56.7267	71.4172	-145.831	121.653	-119.996	-4.07647	-151.782	185.621	-177.996	104.956	-11.0093	-37.8426	-61.7308	192.74	-78.9065	223.554	-124.331	100.579	-77.3596	62.6167	-188.028	174.885	-132.126	138.476	-160.133	54.6143
616	1	-225.637	1.04563	3.66064	33.52	56.1303	-89.8302	-170.597	-74.0703	135.615	81.475	33.559	56.7232	71.3705	-145.79	121.662	-120.015	-4.07761	-151.598	186.219	-178.647	105.11	-11.2802	-37.8347	-61.9792	191.873	-77.9065	223.347	-124.274	100.751	-77.3596	62.6167	-188.028	174.885	-132.126	138.476	-160.133	54.6143
616	2	-224.302	1.04584	3.66251	33.5689	56.0129	-89.8738	-170.943	-73.6717	135.607	81.4856	33.4358	56.7145	71.409	-145.852	121.647	-120	-4.06071	-151.847	185.536	-177.905	105.197	-11.1903	-37.8593	-61.7386	192.753	-78.9065	223.602	-124.399	100.573	-77.3596	62.6167	-188.028	174.885	-132.126	138.476	-160.133	54.6143
616	3	-223.566	1.04726	3.6621	33.5367	56.0633	-89.8738	-170.943	-73.6717	135.607	81.4856	33.4358	56.7145	71.409	-145.852	121.647	-120	-4.06071	-152.178	184.812	-177.08	105.18	-11.0284	-37.885	-61.8146	192.493	-78.5899	223.336	-124.223	100.636	-77.2787	63.2324	-188.661	175.885	-133.045	138.525	-160.133	54.6143
616	4	-225.853	1.03025	3.65637	33.8829	55.9341	-90.0645	-170.036	-74.4687	137.003	80.0176	33.5276	56.7978	70.6255	-144.815	121.862	-120.29	-4.27898	-152.22	184.72	-176.992	105.364	-11.1622	-37.9016	-61.5457	194.458	-80.411	225.955	-127.047	100.184	-76.3832	64.7243	-190.036	177.896	-135.104	138.806	-159.888	54.703
616	5	-225.857	1.03027	3.65636	33.8416	55.8784	-90.0645	-170.036	-74.4687	137.003	80.0176	33.5276	56.7978	70.6255	-144.815	121.862	-120.29	-4.27898	-152.669	183.857	-175.992	105.579	-11.1269	-37.9133	-61.5448	194.459	-80.4126	225.957	-127.048	100.183	-76.385	64.7096	-190.022	177.871	-135.078	138.807	-159.892	54.7009
616	6	-225.857	1.03027	3.65636	33.8416	55.8784	-90.0645	-170.036	-74.4687	137.003	80.0176	33.5276	56.7978	70.6255	-144.815	121.862	-120.29	-4.27898	-152.669	183.857	-175.992	105.579	-11.1269	-37.9133	-61.5448	194.459	-80.4126	225.957	-127.048	100.183	-76.385	64.7096	-190.022	177.871	-135.078	138.807	-159.892	54.7009
617	1	-225.378	1.02999	3.64975	33.7731	55.8928	-89.8863	-170.261	-74.3765	136.047	81.0176	33.6002	56.8239	70.2481	-144.352	121.977	-120.454	-4.36574	-152.833	183.695	-175.83	105.765	-11.058	-38.0603	-61.6854	194.002	-79.8717	225.881	-127.067	100.273	-76.385	64.7096	-190.022	177.871	-135.078	138.807	-159.892	54.7009
617	2	-224.735	1.03995	3.65573	33.8386	55.947	-89.8918	-170.305	-74.3252	136.046	81.0194	33.5844	56.823	70.2521	-144.358	121.975	-120.453	-4.36401	-151.833	184.675	-176.814	105.275	-11.1538	-38.0304	-61.6696	194.057	-79.9349	225.903	-127.08	100.261	-76.385	64.7096	-190.022	177.871	-135.078	138.807	-159.892	54.7009
617	3	-225.006	1.03935	3.65483	33.7598	55.851	-89.8918	-170.305	-74.3252	136.046	81.0194	33.5844	56.823	70.2521	-144.358	121.975	-120.453	-4.36401	-152.258	183.805	-175.814	105.371	-11.0363	-38.0524	-61.7012	193.954	-79.8091	225.793	-127.006	100.287	-76.4309	64.1152	-189.442	177.079	-134.338	138.78	-159.892	54.7009
617	4	-222.316	1.02321	3.63773	33.6972	55.8045	-89.8918	-170.305	-74.3252	136.046	81.0194	33.5844	56.823	70.2521	-144.358	121.975	-120.453	-4.36401	-153.257	182.805	-174.814	106.368	-10.5852	-38.1879	-61.7009	193.956	-79.8112	225.794	-127.006	100.286	-76.409	64.3163	-189.647	177.38	-134.616	138.795	-159.892	54.7009
617	5	-222.612	1.02255	3.63738	33.6782	55.7492	-89.8918	-170.305	-74.3252	136.046	81.0194	33.5844	56.823	70.2521	-144.358	121.975	-120.453	-4.36401	-153.257	182.805	-174.814	106.368	-10.5852	-38.1879	-61.6835	193.978	-79.842	225.83	-127.025	100.269	-76.4795	63.7326	-189.093	176.38	-133.636	138.845	-159.969	54.6598
617	6	-222.612	1.02255	3.63738	33.6782	55.7492	-89.8918	-170.305	-74.3252	136.046	81.0194	33.5844	56.823	70.2521	-144.358	121.975	-120.453	-4.36401	-153.257	182.805	-174.814	106.368	-10.5852	-38.1879	-61.6835	193.978	-79.842	225.83	-127.025	100.269	-76.4795	63.7326	-189.093	176.38	-133.636	138.845	-159.969	54.6598
618	1	-231.961	1.02459	3.63723	33.5994	55.7144	-89.7113	-170.45	-74.3043	135.154	81.9472	33.6791	56.854	69.7632	-143.768	122.132	-120.676	-4.47167	-153.336	182.865	-174.865	106.794	-10.9546	-38.2002	-61.6835	193.978	-79.842	225.83	-127.025	100.269	-76.4795	63.7326	-189.093	176.38	-133.636	138.845	-159.969	54.6598
618	2	-231.443	1.02469	3.63772	33.6662	55.7534	-89.7234	-170.546	-74.1935	135.152	81.9508	33.6449	56.8431	69.8099	-143.843	122.114	-120.657	-4.45113	-152.848	183.707	-175.865	106.557	-10.9699	-38.1941	-61.6289	194.169	-80.0602	225.905	-127.069	100.228	-76.4795	63.7326	-189.093	176.38	-133.636	138.845	-159.969	54.6598
618	3	-231.228	1.03271	3.64235	33.679	55.7403	-89.7234	-170.546	-74.1935	135.152	81.9508	33.6449	56.8431	69.8099	-143.843	122.114	-120.657	-4.45113	-152.052	184.495	-176.654	106.106	-11.0377	-38.1685	-61.6397	194.134	-80.0174	225.867	-127.044	100.237	-76.5494	63.0442	-188.406	175.38	-132.702	138.803	-159.969	54.6598
618	4	-231.865	1.03147	3.64182	33.68	55.7033	-89.7234	-170.546	-74.1935	135.152	81.9508	33.6449	56.8431	69.8099	-143.843	122.114	-120.657	-4.45113	-151.649	185.265	-177.546	105.903	-11.0602	-38.1572	-61.6388	194.138	-80.0221	225.869	-127.045	100.237	-76.6543	62.116	-187.472	174.381	-131.702	138.741	-159.969	54.6598
618	5	-230.951	1.03427	3.64307	33.8117	55.7371	-89.7234	-170.546	-74.1935	135.152	81.9508	33.6449	56.8431	69.8099	-143.843	122.114	-120.657	-4.45113	-151.649	185.265	-177.546	105.903	-11.0602	-38.1572	-61.3876	194.468	-80.476	226.404	-127.335	99.9807	-76.5796	62.8512	-188.247	175.381	-132.572	138.878	-160.103	54.5852
618	6	-230.951	1.03427	3.64307	33.8117	55.7371	-89.7234	-170.546	-74.1935	135.152	81.9508	33.6449	56.8431	69.8099	-143.843	122.114	-120.657	-4.45113	-151.649	185.265	-177.546	105.903	-11.0602	-38.1572	-61.3876	194.468	-80.476	226.404	-127.335	99.9807	-76.5796	62.8512	-188.247	175.381	-132.572	138.878	-160.103	54.5852
619	1	-231.306	1.0342	3.64264	33.7961	55.7676	-89.7094	-170.442	-74.3091	135.158	81.9424	33.6823	56.8431	69.81	-143.843	122.114	-120.657	-4.45111	-151.586	185.437	-177.733	105.886	-11.088	-38.1505	-61.4517	194.241	-80.2166	226.315	-127.283	100.028	-76.5796	62.8512	-188.247	175.381	-132.572	138.878	-160.103	54.5852
619	2	-230.653	1.03523	3.64316	33.8333	55.84	-89.7105	-170.451	-74.2988	135.157	81.9427	33.679	56.8421	69.8141	-143.85	122.112	-120.656	-4.44928	-151.6	185.406	-177.698	105.891	-11.0846	-38.1515	-61.4468	194.258	-80.236	226.322	-127.287	100.024	-76.4907	63.6435	-189.046	176.381	-133.571	138.932	-160.103	54.5852
619	3	-231.127	1.03439	3.64257	33.7895	55.7672	-89.7105	-170.451	-74.2988	135.157	81.9427	33.679	56.8421	69.8141	-143.85	122.112	-120.656	-4.44928	-151.674	185.245	-177.514	105.891	-11.0509	-38.1569	-61.4577	194.223	-80.1931	226.284	-127.261	100.033	-76.5632	62.9308	-188.334	175.381	-132.603	138.889	-160.103	54.5852
619	4	-231.693	1.03327	3.64206	33.7729	55.7091	-89.7105	-170.451	-74.2988	135.157	81.9427	33.679	56.8421	69.8141	-143.85	122.112	-120.656	-4.44928	-151.495	185.583	-177.906	105.791	-11.0521	-38.1523	-61.4566	194.228	-80.199	226.286	-127.262	100.033	-76.6605	62.0681	-187.467	174.382	-131.603	138.831	-160.103	54.5852
619	5	-231.75	1.03337	3.64201	33.73	55.6535	-89.7105	-170.451	-74.2988	135.157	81.9427	33.679	56.8421	69.8141	-143.85	122.112	-120.656	-4.44928	-151.947	184.719	-176.906	106.016	-11.0277	-38.1616	-61.4544	194.231	-80.2029	226.291	-127.265	100.031	-76.6598	62.0745	-187.473	174.39	-131.611	138.833	-160.107	54.583
619	6	-231.75	1.03337	3.64201	33.73	55.6535	-89.7105	-170.451	-74.2988	135.157	81.9427	33.679	56.8421	69.8141	-143.85	122.112	-120.656	-4.44928	-151.947	184.719	-176.906	106.016	-11.0277	-38.1616	-61.4544	194.231	-80.2029	226.291	-127.265	100.031	-76.6598	62.0745	-187.473	174.39	-131.611	138.833	-160.107	54.583
620	1	-231.784	1.03335	3.642	33.734	55.6589	-89.7094	-170.442	-74.309	135.158	81.9424	33.6822	56.8421	69.8141	-143.85	122.112	-120.656	-4.44927	-151.907	184.806	-177.005	105.999	-11.0347	-38.1595	-61.4544	194.231	-80.2029	226.291	-127.265	100.031	-76.6598	62.0745	-187.473	174.39	-131.611	138.833	-160.107	54.583
620	2	-231.206	1.03346	3.64252	33.726	55.5891	-89.7226	-170.548	-74.1879	135.155	81.9462	33.6448	56.8309	69.862	-143.927	122.094	-120.636	-4.42824	-152.309	183.92	-176.005	106.169	-10.9595	-38.181	-61.3925	194.446	-80.4496	226.378	-127.317	99.9849	-76.6598	62.0745	-187.473	174.39	-131.611	138.833	-160.107	54.583
620	3	-207.079	1.04937	3.65401	34.2199	55.5021	-90.0279	-173.738	-70.6553	134.88	82.0358	33.0594	56.5688	71.4812	-146.642	121.615	-119.991	-3.59919	-153.586	182.365	-174.361	107.198	-10.6591	-38.2594	-61.3641	193.953	-80.0838	229.551	-130.109	100.164	-76.649	62.1453	-187.381	174.64	-132	138.329	-159.613	54.6913
620	4	-207.392	1.04839	3.65352	34.1721	55.4026	-90.0279	-173.738	-70.6553	134.88	82.0358	33.0594	56.5688	71.4812	-146.642	121.615	-119.991	-3.59919	-153.93	181.679	-173.568	107.317	-10.5871	-38.2722	-61.3616	193.964	-80.0969	229.555	-130.111	100.163	-76.7219	61.4967	-186.733	173.64	-131.073	138.29	-159.613	54.6913
620	5	-207.502	1.0485	3.65347	34.2054	55.4528	-90.0279	-173.738	-70.6553	134.88	82.0358	33.0594	56.5688	71.4812	-146.642	121.615	-119.991	-3.59919	-153.492	182.543	-174.568	107.142	-10.6606	-38.2527	-61.3583	193.969	-80.1035	229.562	-130.116	100.16	-76.7213	61.5031	-186.74	173.648	-131.08	138.291	-159.618	54.6884
620	6	-207.502	1.0485	3.65347	34.2054	55.4528	-90.0279	-173.738	-70.6553	134.88	82.0358	33.0594	56.5688	71.4812	-146.642	121.615	-119.991	-3.59919	-153.492	182.543	-174.568	107.142	-10.6606	-38.2527	-61.3583	193.969	-80.1035	229.562	-130.116	100.16	-76.7213	61.5031	-186.74	173.648	-131.08	138.291	-159.618	54.6884
621	1	-213.013	1.04712	3.65337	34.1913	55.4067	-89.9984	-173.445	-70.9771	134.899	82.032	33.1147	56.5688	71.4813	-146.642	121.615	-119.991	-3.59919	-153.932	181.685	-173.568	107.259	-10.5781	-38.2628	-61.3553	193.955	-80.094	229.641	-130.181	100.161	-76.7213	61.5031	-186.74	173.648	-131.08	138.291	-159.618	54.6884
621	2	-211.672	1.04742	3.65474	34.3132	55.4081	-90.037	-173.731	-70.6517	134.902	82.0311	33.0154	56.5502	71.565	-146.776	121.584	-119.957	-3.56295	-153.395	182.502	-174.568	106.981	-10.5581	-38.2658	-61.1671	194.598	-80.8343	229.912	-130.344	100.023	-76.7213	61.5031	-186.74	173.648	-131.08	138.291	-159.618	54.6884
621	3	-211.292	1.04821	3.65413	34.3163	55.5207	-90.037	-173.731	-70.6517	134.902	82.0311	33.0154	56.5502	71.565	-146.776	121.584	-119.957	-3.56295	-152.914	183.356	-175.568	106.6	-10.4843	-38.2652	-61.266	194.291	-80.4557	229.581	-130.118	100.101	-76.6858	61.724	-186.974	174.043	-131.441	138.313	-159.618	54.6884
621	4	-211.33	1.04792	3.65403	34.2754	55.4526	-90.037	-173.731	-70.6517	134.902	82.0311	33.0154	56.5502	71.565	-146.776	121.584	-119.957	-3.56295	-153.356	182.491	-174.568	106.785	-10.422	-38.2804	-61.2652	194.294	-80.4599	229.582	-130.119	100.101	-76.7061	61.5463	-186.797	173.767	-131.185	138.302	-159.618	54.6884
621	5	-210.23	1.05114	3.65545	34.4648	55.464	-90.037	-173.731	-70.6517	134.902	82.0311	33.0154	56.5502	71.565	-146.776	121.584	-119.957	-3.56295	-153.356	182.491	-174.568	106.785	-10.422	-38.2804	-60.8901	194.853	-81.2097	230.444	-130.635	99.7405	-76.6324	62.2948	-187.587	174.767	-132.046	138.442	-159.763	54.5943
621	6	-210.23	1.05114	3.65545	34.4648	55.464	-90.037	-173.731	-70.6517	134.902	82.0311	33.0154	56.5502	71.565	-146.776	121.584	-119.957	-3.56295	-153.356	182.491	-174.568	106.785	-10.422	-38.2804	-60.8901	194.853	-81.2097	230.444	-130.635	99.7405	-76.6324	62.2948	-187.587	174.767	-132.046	138.442	-159.763	54.5943
622	1	-211.085	1.04964	3.65523	34.4503	55.4212	-90.0025	-173.399	-71.019	134.922	82.0274	33.0828	56.5502	71.565	-146.776	121.584	-119.957	-3.56295	-153.804	181.637	-173.568	106.916	-10.3478	-38.2898	-60.8981	194.788	-81.1458	230.544	-130.722	99.7512	-76.6324	62.2948	-187.587	174.767	-132.046	138.442	-159.763	54.5943
622	2	-209.711	1.04995	3.65658	34.5756	55.4229	-90.042	-173.691	-70.6857	134.926	82.0264	32.9811	56.5325	71.6446	-146.903	121.555	-119.926	-3.52851	-153.265	182.453	-174.568	106.637	-10.3269	-38.293	-60.707	195.432	-81.89	230.839	-130.906	99.6106	-76.6324	62.2948	-187.587	174.767	-132.046	138.442	-159.763	54.5943
622	3	-209.163	1.0511	3.65608	34.5812	55.5601	-90.042	-173.691	-70.6857	134.926	82.0264	32.9811	56.5325	71.6446	-146.903	121.555	-119.926	-3.52851	-152.782	183.306	-175.568	106.249	-10.2486	-38.2928	-60.8191	195.088	-81.4657	230.463	-130.648	99.6996	-76.5736	62.732	-188.038	175.488	-132.708	138.478	-159.763	54.5943
622	4	-209.686	1.04986	3.65563	34.5164	55.4371	-90.042	-173.691	-70.6857	134.926	82.0264	32.9811	56.5325	71.6446	-146.903	121.555	-119.926	-3.52851	-153.224	182.441	-174.568	106.432	-10.1842	-38.3084	-60.8183	195.092	-81.4701	230.464	-130.649	99.6993	-76.6582	61.969	-187.272	174.497	-131.716	138.429	-159.763	54.5943
622	5	-208.764	1.05231	3.65673	34.6541	55.4671	-90.042	-173.691	-70.6857	134.926	82.0264	32.9811	56.5325	71.6446	-146.903	121.555	-119.926	-3.52851	-153.224	182.441	-174.568	106.432	-10.1842	-38.3084	-60.5686	195.468	-81.9762	231.038	-130.992	99.4592	-76.5849	62.6899	-188.023	175.497	-132.597	138.541	-159.863	54.5312
622	6	-208.764	1.05231	3.65673	34.6541	55.4671	-90.042	-173.691	-70.6857	134.926	82.0264	32.9811	56.5325	71.6446	-146.903	121.555	-119.926	-3.52851	-153.224	182.441	-174.568	106.432	-10.1842	-38.3084	-60.5686	195.468	-81.9762	231.038	-130.992	99.4592	-76.5849	62.6899	-188.023	175.497	-132.597	138.541	-159.863	54.5312
623	1	-209.992	1.05044	3.65617	34.6366	55.4358	-89.9946	-173.245	-71.1798	134.95	82.0219	33.0769	56.5325	71.6446	-146.903	121.555	-119.926	-3.52851	-153.68	181.59	-173.568	106.575	-10.1174	-38.3171	-60.6124	195.25	-81.7452	231.175	-131.122	99.5006	-76.5849	62.6899	-188.023	175.497	-132.597	138.541	-159.863	54.5312
623	2	-208.574	1.05076	3.65754	34.7665	55.4362	-90.0349	-173.545	-70.838	134.953	82.0211	32.9726	56.5147	71.7245	-147.03	121.525	-119.894	-3.49397	-153.138	182.404	-174.568	106.295	-10.0957	-38.3205	-60.4141	195.914	-82.5132	231.494	-131.323	99.3545	-76.5849	62.6899	-188.023	175.497	-132.597	138.541	-159.863	54.5312
623	3	-207.764	1.05241	3.65728	34.78	55.5937	-90.0349	-173.545	-70.838	134.953	82.0211	32.9726	56.5147	71.7245	-147.03	121.525	-119.894	-3.49397	-152.72	183.139	-175.43	105.955	-10.0245	-38.3206	-60.5238	195.58	-82.1015	231.126	-131.069	99.4413	-76.4956	63.4379	-188.783	176.497	-133.595	138.595	-159.863	54.5312
623	4	-207.008	1.05357	3.65774	34.7905	55.6261	-90.0349	-173.545	-70.838	134.953	82.0211	32.9726	56.5147	71.7245	-147.03	121.525	-119.894	-3.49397	-153.063	182.467	-174.652	106.092	-9.97021	-38.3331	-60.5228	195.585	-82.1061	231.127	-131.071	99.441	-76.4153	64.1752	-189.528	177.497	-134.594	138.647	-159.863	54.5312
623	5	-207.402	1.05295	3.65742	34.7832	55.5647	-90.0349	-173.545	-70.838	134.953	82.0211	32.9726	56.5147	71.7245	-147.03	121.525	-119.894	-3.49397	-153.063	182.467	-174.652	106.092	-9.97021	-38.3331	-60.4774	195.651	-82.1969	231.228	-131.129	99.3965	-76.4854	63.5844	-188.964	176.497	-133.618	138.685	-159.936	54.4903
623	6	-207.402	1.05295	3.65742	34.7832	55.5647	-90.0349	-173.545	-70.838	134.953	82.0211	32.9726	56.5147	71.7245	-147.03	121.525	-119.894	-3.49397	-153.063	182.467	-174.652	106.092	-9.97021	-38.3331	-60.4774	195.651	-82.1969	231.228	-131.129	99.3965	-76.4854	63.5844	-188.964	176.497	-133.618	138.685	-159.936	54.4903
624	1	-208.865	1.05101	3.65651	34.7492	55.5484	-89.9801	-173.04	-71.3996	134.978	82.016	33.0874	56.5147	71.7245	-147.03	121.525	-119.894	-3.49397	-153.526	181.618	-173.652	106.25	-9.91085	-38.3415	-60.5724	195.248	-81.7561	231.321	-131.238	99.4775	-76.4854	63.5844	-188.964	176.497	-133.618	138.685	-159.936	54.4903
624	2	-207.451	1.05132	3.65787	34.879	55.549	-90.02	-173.337	-71.0605	134.98	82.0158	32.9839	56.4969	71.8053	-147.159	121.495	-119.862	-3.45904	-152.984	182.432	-174.652	105.972	-9.89044	-38.3446	-60.3742	195.911	-82.5237	231.64	-131.44	99.3314	-76.4854	63.5844	-188.964	176.497	-133.618	138.685	-159.936	54.4903
624	3	-207.929	1.05042	3.6572	34.8495	55.5006	-90.02	-173.337	-71.0605	134.98	82.0158	32.9839	56.4969	71.8053	-147.159	121.495	-119.862	-3.45904	-152.88	182.614	-174.866	105.888	-9.87335	-38.3445	-60.3897	195.864	-82.4654	231.588	-131.404	99.3437	-76.5539	62.8992	-188.281	175.497	-132.691	138.644	-159.936	54.4903
624	4	-208.719	1.04867	3.65642	34.7979	55.3865	-90.02	-173.337	-71.0605	134.98	82.0158	32.9839	56.4969	71.8053	-147.159	121.495	-119.862	-3.45904	-153.068	182.243	-174.437	105.955	-9.83668	-38.3518	-60.3886	195.869	-82.4709	231.59	-131.405	99.3434	-76.665	61.9077	-187.286	174.497	-131.691	138.578	-159.936	54.4903
624	5	-208.822	1.04874	3.6564	34.8325	55.4382	-90.02	-173.337	-71.0605	134.98	82.0158	32.9839	56.4969	71.8053	-147.159	121.495	-119.862	-3.45904	-152.627	183.106	-175.437	105.775	-9.90563	-38.3326	-60.3862	195.873	-82.4759	231.596	-131.408	99.3411	-76.6642	61.9148	-187.294	174.507	-131.699	138.579	-159.939	54.4882
624	6	-208.822	1.04874	3.6564	34.8325	55.4382	-90.02	-173.337	-71.0605	134.98	82.0158	32.9839	56.4969	71.8053	-147.159	121.495	-119.862	-3.45904	-152.627	183.106	-175.437	105.775	-9.90563	-38.3326	-60.3862	195.873	-82.4759	231.596	-131.408	99.3411	-76.6642	61.9148	-187.294	174.507	-131.699	138.579	-159.939	54.4882
625	1	-209.065	1.04831	3.65641	34.7999	55.3875	-90.0083	-173.231	-71.1788	134.985	82.0147	33.0092	56.4969	71.8053	-147.159	121.495	-119.862	-3.45904	-153.086	182.252	-174.437	105.958	-9.85388	-38.344	-60.3862	195.873	-82.4759	231.596	-131.408	99.3411	-76.6642	61.9148	-187.294	174.507	-131.699	138.579	-159.939	54.4882
625	2	-208.104	1.04855	3.65729	34.8974	55.4085	-90.0366	-173.441	-70.9395	134.988	82.0139	32.9363	56.4856	71.8562	-147.241	121.477	-119.842	-3.43704	-152.569	183.079	-175.437	105.702	-9.85335	-38.3418	-60.2618	196.285	-82.954	231.805	-131.543	99.2493	-76.6642	61.9148	-187.294	174.507	-131.699	138.579	-159.939	54.4882
625	3	-207.855	1.04912	3.65701	34.9118	55.506	-90.0366	-173.441	-70.9395	134.988	82.0139	32.9363	56.4856	71.8562	-147.241	121.477	-119.842	-3.43704	-152.102	183.937	-176.437	105.397	-9.8325	-38.3347	-60.3295	196.081	-82.7012	231.577	-131.386	99.3028	-76.6357	62.1177	-187.504	174.849	-132.013	138.597	-159.939	54.4882
625	4	-206.925	1.06244	3.66781	34.9601	55.5059	-90.0366	-173.441	-70.9395	134.988	82.0139	32.9363	56.4856	71.8562	-147.241	121.477	-119.842	-3.43704	-151.208	184.83	-177.33	104.617	-10.0172	-38.2756	-60.3219	196.114	-82.7393	231.593	-131.396	99.3003	-76.7085	61.4684	-186.855	173.849	-131.086	138.556	-159.939	54.4882
625	5	-205.758	1.06564	3.66924	35.1627	55.5148	-90.0366	-173.441	-70.9395	134.988	82.0139	32.9363	56.4856	71.8562	-147.241	121.477	-119.842	-3.43704	-151.208	184.83	-177.33	104.617	-10.0172	-38.2756	-59.928	196.728	-83.5633	232.519	-131.961	98.9266	-76.6346	62.2134	-187.641	174.849	-131.949	138.694	-160.082	54.3967
625	6	-205.758	1.06564	3.66924	35.1627	55.5148	-90.0366	-173.441	-70.9395	134.988	82.0139	32.9363	56.4856	71.8562	-147.241	121.477	-119.842	-3.43704	-151.208	184.83	-177.33	104.617	-10.0172	-38.2756	-59.928	196.728	-83.5633	232.519	-131.961	98.9266	-76.6346	62.2134	-187.641	174.849	-131.949	138.694	-160.082	54.3967
626	1	-206.17	1.06506	3.66926	35.2068	55.5724	-90.0204	-173.297	-71.1004	134.993	82.0126	32.9718	56.4856	71.8562	-147.241	121.477	-119.842	-3.43704	-150.781	185.708	-178.33	104.398	-10.0653	-38.2554	-59.928	196.728	-83.5633	232.519	-131.961	98.9266	-76.6346	62.2134	-187.641	174.849	-131.949	138.694	-160.082	54.3967
626	2	-204.612	1.06533	3.6707	35.2823	55.4585	-90.0618	-173.602	-70.7525	134.997	82.0111	32.8658	56.4678	71.9368	-147.369	121.447	-119.81	-3.40217	-151.133	184.795	-177.33	104.528	-9.95476	-38.2864	-59.6945	197.492	-84.4521	232.937	-132.237	98.7543	-76.6346	62.2134	-187.641	174.849	-131.949	138.694	-160.082	54.3967
626	3	-204.168	1.06623	3.67036	35.2116	55.4683	-90.0618	-173.602	-70.7525	134.997	82.0111	32.8658	56.4678	71.9368	-147.369	121.447	-119.81	-3.40217	-151.553	183.924	-176.33	104.597	-9.81657	-38.3117	-59.7898	197.209	-84.1014	232.616	-132.013	98.8292	-76.5912	62.5399	-187.977	175.385	-132.442	138.721	-160.082	54.3967
626	4	-204.54	1.06625	3.67069	35.1919	55.4092	-90.0618	-173.602	-70.7525	134.997	82.0111	32.8658	56.4678	71.9368	-147.369	121.447	-119.81	-3.40217	-151.495	183.982	-176.388	104.541	-9.82929	-38.3076	-59.7845	197.231	-84.1271	232.627	-132.02	98.8274	-76.6639	61.8869	-187.322	174.385	-131.516	138.679	-160.082	54.3967
626	5	-205.603	1.05567	3.66404	35.132	55.3478	-90.0618	-173.602	-70.7525	134.997	82.0111	32.8658	56.4678	71.9368	-147.369	121.447	-119.81	-3.40217	-152.495	182.982	-175.388	105.093	-9.70056	-38.3476	-59.7842	197.232	-84.128	232.628	-132.021	98.827	-76.6638	61.8878	-187.323	174.387	-131.518	138.679	-160.082	54.3963
626	6	-205.603	1.05567	3.66404	35.132	55.3478	-90.0618	-173.602	-70.7525	134.997	82.0111	32.8658	56.4678	71.9368	-147.369	121.447	-119.81	-3.40217	-152.495	182.982	-175.388	105.093	-9.70056	-38.3476	-59.7842	197.232	-84.128	232.628	-132.021	98.827	-76.6638	61.8878	-187.323	174.387	-131.518	138.679	-160.082	54.3963
627	1	-205.892	1.05522	3.66404	35.0994	55.2969	-90.0481	-173.483	-70.8855	135.001	82.0104	32.8961	56.4678	71.9368	-147.369	121.447	-119.81	-3.40217	-152.96	182.131	-174.388	105.282	-9.65289	-38.3583	-59.7842	197.232	-84.128	232.628	-132.021	98.827	-76.6638	61.8878	-187.323	174.387	-131.518	138.679	-160.082	54.3963
627	2	-205.266	1.05626	3.66476	35.1386	55.359	-90.0525	-173.516	-70.8481	135.002	82.0101	32.8848	56.4661	71.9446	-147.382	121.444	-119.807	-3.39882	-152.903	182.222	-174.499	105.253	-9.65253	-38.3581	-59.7678	197.285	-84.1898	232.658	-132.041	98.8149	-76.5916	62.5262	-187.966	175.387	-132.441	138.722	-160.082	54.3963
627	3	-204.622	1.05765	3.66459	35.1424	55.487	-90.0525	-173.516	-70.8481	135.002	82.0101	32.8848	56.4661	71.9446	-147.382	121.444	-119.807	-3.39882	-152.599	182.75	-175.12	104.992	-9.59064	-38.3592	-59.8653	196.995	-83.8301	232.33	-131.812	98.8917	-76.5147	63.1576	-188.609	176.387	-133.363	138.769	-160.082	54.3963
627	4	-203.536	1.05963	3.66544	35.1726	55.5589	-90.0525	-173.516	-70.8481	135.002	82.0101	32.8848	56.4661	71.9446	-147.382	121.444	-119.807	-3.39881	-152.806	182.341	-174.646	105.069	-9.55167	-38.3673	-59.8641	197	-83.8357	232.332	-131.814	98.8913	-76.4022	64.1556	-189.609	177.382	-134.358	138.84	-160.082	54.3963
627	5	-203.67	1.05964	3.6654	35.2056	55.607	-90.0525	-173.516	-70.8481	135.002	82.0101	32.8848	56.4661	71.9446	-147.382	121.444	-119.807	-3.39881	-152.366	183.204	-175.646	104.888	-9.62004	-38.348	-59.8617	197.004	-83.8408	232.338	-131.817	98.8889	-76.4062	64.1218	-189.577	177.326	-134.303	138.842	-160.088	54.3928
627	6	-203.67	1.05964	3.6654	35.2056	55.607	-90.0525	-173.516	-70.8481	135.002	82.0101	32.8848	56.4661	71.9446	-147.382	121.444	-119.807	-3.39881	-152.366	183.204	-175.646	104.888	-9.62004	-38.348	-59.8617	197.004	-83.8408	232.338	-131.817	98.8889	-76.4062	64.1218	-189.577	177.326	-134.303	138.842	-160.088	54.3928
628	1	-203.873	1.05931	3.66542	35.1719	55.5556	-90.0424	-173.427	-70.9471	135.005	82.0096	32.9074	56.4661	71.9446	-147.382	121.444	-119.807	-3.39881	-152.826	182.35	-174.646	105.079	-9.57168	-38.3599	-59.8617	197.004	-83.8408	232.338	-131.817	98.8889	-76.4062	64.1218	-189.577	177.326	-134.303	138.842	-160.088	54.3928
628	2	-204.407	1.05826	3.66507	35.1411	55.4894	-90.0439	-173.438	-70.9343	135.005	82.0095	32.9036	56.4656	71.9471	-147.386	121.443	-119.806	-3.39773	-152.815	182.369	-174.668	105.074	-9.57176	-38.3598	-59.859	197.012	-83.851	232.343	-131.82	98.8869	-76.4799	63.4463	-188.896	176.326	-133.377	138.796	-160.088	54.3928
628	3	-205.119	1.05679	3.66426	35.1052	55.4233	-90.0439	-173.438	-70.9343	135.005	82.0095	32.9036	56.4656	71.9471	-147.386	121.443	-119.806	-3.39773	-152.722	182.531	-174.859	104.997	-9.55529	-38.3599	-59.8744	196.966	-83.7938	232.291	-131.784	98.8991	-76.5693	62.5782	-188.029	175.328	-132.377	138.742	-160.088	54.3928
628	4	-205.528	1.05577	3.66376	35.0665	55.3411	-90.0439	-173.438	-70.9343	135.005	82.0095	32.9036	56.4656	71.9471	-147.386	121.443	-119.806	-3.39773	-152.899	182.18	-174.453	105.06	-9.51939	-38.367	-59.8731	196.971	-83.8	232.294	-131.786	98.8987	-76.6424	61.9257	-187.374	174.328	-131.452	138.7	-160.088	54.3928
628	5	-205.639	1.05585	3.66374	35.101	55.3929	-90.0439	-173.438	-70.9343	135.005	82.0095	32.9036	56.4656	71.9471	-147.386	121.443	-119.806	-3.39773	-152.459	183.043	-175.453	104.882	-9.59066	-38.3473	-59.8704	196.976	-83.8058	232.3	-131.79	98.8961	-76.6416	61.9333	-187.382	174.338	-131.461	138.701	-160.092	54.3906
628	6	-205.639	1.05585	3.66374	35.101	55.3929	-90.0439	-173.438	-70.9343	135.005	82.0095	32.9036	56.4656	71.9471	-147.386	121.443	-119.806	-3.39773	-152.459	183.043	-175.453	104.882	-9.59066	-38.3473	-59.8704	196.976	-83.8058	232.3	-131.79	98.8961	-76.6416	61.9333	-187.382	174.338	-131.461	138.701	-160.092	54.3906
629	1	-205.902	1.05544	3.66375	35.068	55.3418	-90.0313	-173.328	-71.0573	135.009	82.0087	32.9318	56.4656	71.9471	-147.386	121.443	-119.806	-3.39773	-152.923	182.191	-174.453	105.072	-9.54321	-38.3583	-59.8704	196.976	-83.8058	232.3	-131.79	98.8961	-76.6416	61.9333	-187.382	174.338	-131.461	138.701	-160.092	54.3906
629	2	-204.845	1.05569	3.66468	35.1759	55.3599	-90.0612	-173.549	-70.8063	135.012	82.0074	32.8554	56.4532	72.0034	-147.475	121.422	-119.783	-3.37339	-152.403	183.017	-175.453	104.814	-9.54179	-38.3563	-59.7299	197.434	-84.3399	232.554	-131.958	98.7922	-76.6416	61.9333	-187.382	174.338	-131.461	138.701	-160.092	54.3906
629	3	-204.583	1.05632	3.66436	35.1828	55.4613	-90.0612	-173.549	-70.8063	135.012	82.0074	32.8554	56.4532	72.0034	-147.475	121.422	-119.783	-3.37339	-151.935	183.874	-176.453	104.501	-9.51537	-38.3496	-59.8102	197.196	-84.0438	232.284	-131.769	98.8554	-76.6118	62.1399	-187.596	174.69	-131.783	138.719	-160.092	54.3906
629	4	-221.094	1.03825	3.65539	34.4753	55.3872	-89.7256	-170.163	-74.2395	135.409	81.6453	33.5649	56.7554	69.8633	-144.019	121.624	-120.198	-4.43005	-151.801	183.24	-175.58	103.927	-10.0805	-38.1647	-60.0224	197.184	-83.8505	229.132	-128.88	98.7676	-76.6714	61.6126	-187.375	173.8	-130.692	139.673	-161.026	54.2198
629	5	-221.128	1.03826	3.65544	34.5135	55.4409	-89.7256	-170.163	-74.2395	135.409	81.6453	33.5649	56.7554	69.8633	-144.019	121.624	-120.198	-4.43005	-151.358	184.103	-176.58	103.734	-10.1371	-38.148	-60.0214	197.185	-83.8525	229.134	-128.881	98.7667	-76.6712	61.6149	-187.377	173.803	-130.695	139.674	-161.028	54.219
629	6	-221.128	1.03826	3.65544	34.5135	55.4409	-89.7256	-170.163	-74.2395	135.409	81.6453	33.5649	56.7554	69.8633	-144.019	121.624	-120.198	-4.43005	-151.358	184.103	-176.58	103.734	-10.1371	-38.148	-60.0214	197.185	-83.8525	229.134	-128.881	98.7667	-76.6712	61.6149	-187.377	173.803	-130.695	139.674	-161.028	54.219
630	1	-220.667	1.04346	3.66178	34.563	55.4983	-89.7252	-170.17	-74.2411	135.403	81.6526	33.5677	56.755	69.8646	-144.021	121.622	-120.197	-4.42967	-150.714	185.103	-177.574	103.437	-10.2018	-38.1245	-60.0214	197.185	-83.8525	229.134	-128.881	98.7667	-76.6712	61.6149	-187.377	173.803	-130.695	139.674	-161.028	54.219
630	2	-219.857	1.04361	3.66266	34.5919	55.411	-89.7462	-170.336	-74.0512	135.399	81.658	33.509	56.7377	69.9387	-144.14	121.594	-120.167	-4.39718	-151.097	184.207	-176.574	103.591	-10.1122	-38.15	-59.8914	197.621	-84.3567	229.361	-129.029	98.6702	-76.6712	61.6149	-187.377	173.803	-130.695	139.674	-161.028	54.219
630	3	-219.783	1.04314	3.66111	34.5408	55.3757	-89.7462	-170.336	-74.0512	135.399	81.658	33.509	56.7377	69.9387	-144.14	121.594	-120.167	-4.39718	-151.547	183.313	-175.574	103.748	-10.0287	-38.1692	-59.9224	197.525	-84.239	229.253	-128.953	98.695	-76.6593	61.6905	-187.457	173.936	-130.817	139.681	-161.028	54.219
630	4	-219.843	1.04282	3.661	34.4989	55.3056	-89.7462	-170.336	-74.0512	135.399	81.658	33.509	56.7377	69.9387	-144.14	121.594	-120.167	-4.39718	-151.989	182.449	-174.574	103.932	-9.96566	-38.1847	-59.9216	197.529	-84.2432	229.254	-128.955	98.6947	-76.6818	61.499	-187.265	173.636	-130.539	139.669	-161.028	54.219
630	5	-218.716	1.04606	3.66244	34.6855	55.3221	-89.7462	-170.336	-74.0512	135.399	81.658	33.509	56.7377	69.9387	-144.14	121.594	-120.167	-4.39718	-151.989	182.449	-174.574	103.932	-9.96566	-38.1847	-59.5646	198.068	-84.9701	230.081	-129.445	98.3454	-76.6056	62.2436	-188.056	174.636	-131.397	139.816	-161.179	54.1272
630	6	-218.716	1.04606	3.66244	34.6855	55.3221	-89.7462	-170.336	-74.0512	135.399	81.658	33.509	56.7377	69.9387	-144.14	121.594	-120.167	-4.39718	-151.989	182.449	-174.574	103.932	-9.96566	-38.1847	-59.5646	198.068	-84.9701	230.081	-129.445	98.3454	-76.6056	62.2436	-188.056	174.636	-131.397	139.816	-161.179	54.1272
631	1	-219.358	1.04672	3.6613	34.5238	55.3683	-89.7411	-170.351	-74.0868	135.365	81.6983	33.533	56.7374	69.9395	-144.141	121.593	-120.166	-4.39691	-152.295	181.944	-173.969	104.053	-9.92242	-38.1909	-59.8502	197.22	-83.9701	229.39	-128.938	98.5485	-76.6056	62.2436	-188.056	174.636	-131.397	139.816	-161.179	54.1272
631	2	-218.194	1.04688	3.6626	34.6634	55.3713	-89.7718	-170.592	-73.8107	135.36	81.7057	33.4478	56.7139	70.0406	-144.303	121.555	-120.125	-4.35265	-151.763	182.763	-174.969	103.783	-9.90924	-38.1921	-59.653	197.881	-84.7356	229.735	-129.163	98.402	-76.6056	62.2436	-188.056	174.636	-131.397	139.816	-161.179	54.1272
631	3	-217.706	1.04787	3.66224	34.6739	55.4962	-89.7718	-170.592	-73.8107	135.36	81.7057	33.4478	56.7139	70.0406	-144.303	121.555	-120.125	-4.35265	-151.288	183.617	-175.969	103.436	-9.85924	-38.1888	-59.745	197.599	-84.3869	229.414	-128.94	98.4757	-76.5532	62.6263	-188.45	175.269	-131.978	139.848	-161.179	54.1272
631	4	-218.589	1.04097	3.65596	34.6084	55.3964	-89.7718	-170.592	-73.8107	135.36	81.7057	33.4478	56.7139	70.0406	-144.303	121.555	-120.125	-4.35265	-152.02	182.617	-174.969	103.754	-9.76854	-38.214	-59.7447	197.6	-84.3883	229.414	-128.94	98.4756	-76.6073	62.155	-187.976	174.681	-131.39	139.817	-161.179	54.1272
631	5	-217.785	1.043	3.65688	34.7117	55.4384	-89.7718	-170.592	-73.8107	135.36	81.7057	33.4478	56.7139	70.0406	-144.303	121.555	-120.125	-4.35265	-152.02	182.617	-174.969	103.754	-9.76854	-38.214	-59.5784	197.852	-84.7288	229.798	-129.167	98.3126	-76.5319	62.8537	-188.7	175.681	-132.282	139.913	-161.252	54.0829
631	6	-217.785	1.043	3.65688	34.7117	55.4384	-89.7718	-170.592	-73.8107	135.36	81.7057	33.4478	56.7139	70.0406	-144.303	121.555	-120.125	-4.35265	-152.02	182.617	-174.969	103.754	-9.76854	-38.214	-59.5784	197.852	-84.7288	229.798	-129.167	98.3126	-76.5319	62.8537	-188.7	175.681	-132.282	139.913	-161.252	54.0829
632	1	-218.458	1.04358	3.65569	34.5519	55.4785	-89.7629	-170.571	-73.8821	135.331	81.7402	33.4812	56.7138	70.041	-144.304	121.555	-120.125	-4.3525	-152.378	182.016	-174.252	103.9	-9.72262	-38.2218	-59.8594	197.002	-83.7288	229.146	-128.694	98.5139	-76.5319	62.8537	-188.7	175.681	-132.282	139.913	-161.252	54.0829
632	2	-215.127	1.04673	3.66104	34.729	55.5795	-89.7934	-170.81	-73.6088	135.326	81.7469	33.3969	56.6925	70.1329	-144.451	121.52	-120.088	-4.3123	-151.848	182.836	-175.252	103.636	-9.71445	-38.2216	-59.6765	197.619	-84.4419	229.46	-128.897	98.3778	-76.0394	63.7636	-189.61	176.592	-133.192	140.209	-161.252	54.0829
632	3	-215.581	1.04584	3.66024	34.7054	55.5471	-89.7934	-170.81	-73.6088	135.326	81.7469	33.3969	56.6925	70.1329	-144.451	121.52	-120.088	-4.3123	-151.629	183.233	-175.716	103.48	-9.69503	-38.2193	-59.7	197.546	-84.3525	229.378	-128.84	98.3966	-76.1072	63.0666	-188.918	175.592	-132.264	140.169	-161.252	54.0829
632	4	-215.882	1.05231	3.65725	34.514	55.4034	-89.7554	-171.026	-73.4171	135.017	82.0721	33.3755	56.6742	70.3176	-144.695	121.475	-120.025	-4.2619	-152.169	182.162	-174.462	103.514	-9.45674	-38.2276	-59.505	197.589	-84.7367	228.27	-127.299	98.421	-77.0307	62.0908	-187.968	174.564	-131.207	139.691	-161.321	54.0613
632	5	-215.088	1.05436	3.65818	34.6123	55.4475	-89.7554	-171.026	-73.4171	135.017	82.0721	33.3755	56.6742	70.3176	-144.695	121.475	-120.025	-4.2619	-152.169	182.162	-174.462	103.514	-9.45674	-38.2276	-59.3474	197.824	-85.0564	228.624	-127.501	98.2632	-76.9548	62.7938	-188.7	175.564	-132.095	139.794	-161.399	54.0147
632	6	-215.088	1.05436	3.65818	34.6123	55.4475	-89.7554	-171.026	-73.4171	135.017	82.0721	33.3755	56.6742	70.3176	-144.695	121.475	-120.025	-4.2619	-152.169	182.162	-174.462	103.514	-9.45674	-38.2276	-59.3474	197.824	-85.0564	228.624	-127.501	98.2632	-76.9548	62.7938	-188.7	175.564	-132.095	139.794	-161.399	54.0147
633	1	-215.209	1.05414	3.65821	34.5816	55.3978	-89.7511	-170.971	-73.5016	135.03	82.0603	33.4045	56.674	70.3186	-144.697	121.474	-120.024	-4.26157	-152.684	181.334	-173.462	103.7	-9.37648	-38.2343	-59.3474	197.824	-85.0564	228.624	-127.501	98.2632	-76.9548	62.7938	-188.7	175.564	-132.095	139.794	-161.399	54.0147
633	2	-213.448	1.05653	3.66067	34.6551	55.492	-89.7581	-171.025	-73.4396	135.029	82.0614	33.3854	56.6695	70.338	-144.728	121.467	-120.016	-4.25308	-152.602	181.452	-173.609	103.658	-9.37215	-38.2351	-59.3032	197.974	-85.2298	228.702	-127.552	98.23	-76.6867	63.7918	-189.698	176.564	-133.095	139.954	-161.399	54.0147
633	3	-213.867	1.05567	3.65984	34.6214	55.4458	-89.7581	-171.025	-73.4396	135.029	82.0614	33.3854	56.6695	70.338	-144.728	121.467	-120.016	-4.25308	-152.497	181.627	-173.816	103.55	-9.33752	-38.2372	-59.3267	197.9	-85.1387	228.619	-127.495	98.2492	-76.7546	63.0939	-189.005	175.564	-132.166	139.914	-161.399	54.0147
633	4	-215.067	1.05509	3.65807	34.5806	55.3686	-89.7466	-170.99	-73.4727	134.954	82.1344	33.3915	56.6698	70.3904	-144.782	121.488	-120.035	-4.25438	-152.59	181.439	-173.599	103.574	-9.30994	-38.2409	-59.285	197.875	-85.1489	228.54	-127.329	98.2063	-77.0387	62.3582	-188.267	174.926	-131.494	139.726	-161.418	54.008
633	5	-215.177	1.05524	3.65801	34.6142	55.4205	-89.7466	-170.99	-73.4727	134.954	82.1344	33.3915	56.6698	70.3904	-144.782	121.488	-120.035	-4.25438	-152.153	182.302	-174.599	103.403	-9.3881	-38.2194	-59.2823	197.879	-85.1545	228.547	-127.333	98.2035	-77.0367	62.3766	-188.286	174.953	-131.518	139.728	-161.423	54.0051
633	6	-215.177	1.05524	3.65801	34.6142	55.4205	-89.7466	-170.99	-73.4727	134.954	82.1344	33.3915	56.6698	70.3904	-144.782	121.488	-120.035	-4.25438	-152.153	182.302	-174.599	103.403	-9.3881	-38.2194	-59.2823	197.879	-85.1545	228.547	-127.333	98.2035	-77.0367	62.3766	-188.286	174.953	-131.518	139.728	-161.423	54.0051
634	1	-215.95	1.05549	3.65678	34.4688	55.4742	-89.7411	-170.908	-73.5986	134.985	82.1061	33.4351	56.6697	70.3908	-144.783	121.488	-120.034	-4.25422	-152.39	181.922	-174.139	103.489	-9.35187	-38.2222	-59.5538	197.022	-84.1545	227.935	-126.889	98.4017	-77.0367	62.3766	-188.286	174.953	-131.518	139.728	-161.423	54.0051
634	2	-214.733	1.05567	3.65814	34.6045	55.4761	-89.7743	-171.166	-73.3034	134.981	82.1119	33.3441	56.6479	70.4851	-144.934	121.453	-119.996	-4.21296	-151.856	182.739	-175.139	103.221	-9.34068	-38.2227	-59.3588	197.692	-84.9278	228.26	-127.096	98.2555	-77.0367	62.3766	-188.286	174.953	-131.518	139.728	-161.423	54.0051
634	3	-214.072	1.05693	3.65788	34.628	55.6185	-89.7743	-171.166	-73.3034	134.981	82.1119	33.3441	56.6479	70.4851	-144.934	121.453	-119.996	-4.21296	-151.381	183.594	-176.139	102.871	-9.28983	-38.2189	-59.4448	197.419	-84.592	227.955	-126.886	98.3258	-76.9626	62.9446	-188.867	175.872	-132.365	139.773	-161.423	54.0051
634	4	-213.457	1.05334	3.65334	34.6121	55.6232	-89.7743	-171.166	-73.3034	134.981	82.1119	33.3441	56.6479	70.4851	-144.934	121.453	-119.996	-4.21296	-152.045	182.594	-175.139	103.156	-9.20274	-38.2432	-59.4445	197.421	-84.5935	227.955	-126.886	98.3257	-76.7534	63.5403	-189.464	176.468	-132.96	139.9	-161.423	54.0051
634	5	-213.576	1.0533	3.6533	34.6457	55.6702	-89.7743	-171.166	-73.3034	134.981	82.1119	33.3441	56.6479	70.4851	-144.934	121.453	-119.996	-4.21296	-151.603	183.457	-176.139	102.974	-9.27052	-38.2236	-59.4429	197.423	-84.5966	227.959	-126.888	98.3241	-76.7597	63.4869	-189.411	176.381	-132.878	139.899	-161.428	54.0022
634	6	-213.576	1.0533	3.6533	34.6457	55.6702	-89.7743	-171.166	-73.3034	134.981	82.1119	33.3441	56.6479	70.4851	-144.934	121.453	-119.996	-4.21296	-151.603	183.457	-176.139	102.974	-9.27052	-38.2236	-59.4429	197.423	-84.5966	227.959	-126.888	98.3241	-76.7597	63.4869	-189.411	176.381	-132.878	139.899	-161.428	54.0022
635	1	-213.608	1.05322	3.65335	34.6095	55.6176	-89.7725	-171.147	-73.3301	134.986	82.1075	33.353	56.6479	70.4854	-144.935	121.452	-119.996	-4.21286	-152.068	182.603	-175.139	103.169	-9.21232	-38.2375	-59.4429	197.423	-84.5966	227.959	-126.888	98.3241	-76.7597	63.4869	-189.411	176.381	-132.878	139.899	-161.428	54.0022
635	2	-212.864	1.05334	3.65412	34.706	55.6459	-89.7911	-171.289	-73.1668	134.984	82.1102	33.3027	56.6301	70.5626	-145.058	121.424	-119.965	-4.17913	-151.564	183.436	-176.139	102.928	-9.22534	-38.2316	-59.338	197.782	-85.0113	228.138	-127.004	98.2454	-76.7597	63.4869	-189.411	176.381	-132.878	139.899	-161.428	54.0022
635	3	-213.309	1.05243	3.65345	34.7018	55.634	-89.7911	-171.289	-73.1668	134.984	82.1102	33.3027	56.6301	70.5626	-145.058	121.424	-119.965	-4.17913	-151.174	184.17	-176.993	102.711	-9.23819	-38.2213	-59.3549	197.728	-84.9454	228.078	-126.962	98.2592	-76.8291	62.8007	-188.727	175.381	-131.95	139.858	-161.428	54.0022
635	4	-213.776	1.05437	3.65955	34.7194	55.6232	-89.7911	-171.289	-73.1668	134.984	82.1102	33.3027	56.6301	70.5626	-145.058	121.424	-119.965	-4.17913	-150.64	185.17	-177.993	102.466	-9.29242	-38.2019	-59.354	197.732	-84.9498	228.08	-126.963	98.2589	-76.9429	62.085	-188.013	174.664	-131.233	139.791	-161.428	54.0022
635	5	-213.81	1.05445	3.65952	34.6783	55.5679	-89.7911	-171.289	-73.1668	134.984	82.1102	33.3027	56.6301	70.5626	-145.058	121.424	-119.965	-4.17913	-151.09	184.306	-176.993	102.679	-9.25586	-38.2147	-59.3523	197.735	-84.9533	228.083	-126.965	98.2572	-76.942	62.0937	-188.022	174.677	-131.244	139.793	-161.431	54.0005
635	6	-213.81	1.05445	3.65952	34.6783	55.5679	-89.7911	-171.289	-73.1668	134.984	82.1102	33.3027	56.6301	70.5626	-145.058	121.424	-119.965	-4.17913	-151.09	184.306	-176.993	102.679	-9.25586	-38.2147	-59.3523	197.735	-84.9533	228.083	-126.965	98.2572	-76.942	62.0937	-188.022	174.677	-131.244	139.793	-161.431	54.0005
636	1	-214.247	1.05448	3.65895	34.6581	55.6613	-89.7846	-171.222	-73.2571	134.998	82.0975	33.3325	56.6301	70.5628	-145.059	121.423	-119.965	-4.17905	-150.666	185.181	-177.993	102.482	-9.30382	-38.1955	-59.4848	197.308	-84.4567	227.802	-126.765	98.3545	-76.942	62.0937	-188.022	174.677	-131.244	139.793	-161.431	54.0005
636	2	-213.264	1.05463	3.65996	34.6978	55.5705	-89.8076	-171.399	-73.0542	134.996	82.1006	33.2701	56.608	70.6591	-145.213	121.387	-119.926	-4.13696	-151.044	184.282	-176.993	102.629	-9.20696	-38.2232	-59.3382	197.81	-85.0365	228.05	-126.925	98.2446	-76.942	62.0937	-188.022	174.677	-131.244	139.793	-161.431	54.0005
636	3	-213.015	1.05504	3.65984	34.6504	55.5457	-89.8076	-171.399	-73.0542	134.996	82.1006	33.2701	56.608	70.6591	-145.213	121.387	-119.926	-4.13696	-151.479	183.416	-175.993	102.766	-9.11376	-38.2441	-59.3725	197.701	-84.9027	227.928	-126.841	98.2726	-76.9194	62.2585	-188.192	174.95	-131.495	139.806	-161.431	54.0005
636	4	-213.191	1.05449	3.65962	34.6006	55.4601	-89.8076	-171.399	-73.0542	134.996	82.1006	33.2701	56.608	70.6591	-145.213	121.387	-119.926	-4.13695	-151.921	182.552	-174.993	102.95	-9.04985	-38.2609	-59.3718	197.704	-84.9061	227.93	-126.842	98.2724	-76.9601	61.906	-187.838	174.404	-130.99	139.783	-161.431	54.0005
636	5	-212.374	1.05664	3.66059	34.7038	55.5028	-89.8076	-171.399	-73.0542	134.996	82.1006	33.2701	56.608	70.6591	-145.213	121.387	-119.926	-4.13695	-151.921	182.552	-174.993	102.95	-9.04985	-38.2609	-59.2023	197.958	-85.2504	228.311	-127.06	98.1022	-76.8841	62.615	-188.578	175.404	-131.873	139.893	-161.517	53.9487
636	6	-212.374	1.05664	3.66059	34.7038	55.5028	-89.8076	-171.399	-73.0542	134.996	82.1006	33.2701	56.608	70.6591	-145.213	121.387	-119.926	-4.13695	-151.921	182.552	-174.993	102.95	-9.04985	-38.2609	-59.2023	197.958	-85.2504	228.311	-127.06	98.1022	-76.8841	62.615	-188.578	175.404	-131.873	139.893	-161.517	53.9487
637	1	-212.563	1.05638	3.6606	34.6701	55.4517	-89.7998	-171.324	-73.1529	135.008	82.0889	33.3023	56.6078	70.6596	-145.214	121.387	-119.926	-4.13676	-152.427	181.719	-173.993	103.153	-8.99292	-38.2681	-59.2023	197.958	-85.2504	228.311	-127.06	98.1022	-76.8841	62.615	-188.578	175.404	-131.873	139.893	-161.517	53.9487
637	2	-211.117	1.05656	3.66214	34.8324	55.4474	-89.8348	-171.592	-72.8465	135.006	82.0932	33.208	56.5769	70.7946	-145.43	121.336	-119.872	-4.07779	-151.883	182.532	-174.993	102.879	-8.9766	-38.2699	-58.9706	198.745	-86.1611	228.721	-127.329	97.9282	-76.8841	62.615	-188.578	175.404	-131.873	139.893	-161.517	53.9487
637	3	-210.315	1.05812	3.66186	34.8325	55.5986	-89.8348	-171.592	-72.8465	135.006	82.0932	33.208	56.5769	70.7946	-145.43	121.336	-119.872	-4.07779	-151.403	183.385	-175.993	102.501	-8.90658	-38.2682	-59.0915	198.366	-85.6937	228.29	-127.028	98.0268	-76.8061	63.1678	-189.134	175.969	-132.437	139.94	-161.517	53.9487
637	4	-209.357	1.05966	3.66273	34.8328	55.6222	-89.8348	-171.592	-72.8465	135.006	82.0932	33.208	56.5769	70.7946	-145.43	121.336	-119.872	-4.07779	-151.845	182.521	-174.993	102.684	-8.84147	-38.2851	-59.0909	198.369	-85.6972	228.291	-127.029	98.0266	-76.6932	63.9587	-189.926	176.759	-133.226	140.009	-161.517	53.9487
637	5	-209.468	1.05966	3.6627	34.8671	55.6711	-89.8348	-171.592	-72.8465	135.006	82.0932	33.208	56.5769	70.7946	-145.43	121.336	-119.872	-4.07779	-151.404	183.384	-175.993	102.502	-8.90884	-38.2656	-59.0893	198.372	-85.7004	228.295	-127.031	98.025	-76.6973	63.9252	-189.894	176.702	-133.172	140.01	-161.523	53.9458
637	6	-209.468	1.05966	3.6627	34.8671	55.6711	-89.8348	-171.592	-72.8465	135.006	82.0932	33.208	56.5769	70.7946	-145.43	121.336	-119.872	-4.07779	-151.404	183.384	-175.993	102.502	-8.90884	-38.2656	-59.0893	198.372	-85.7004	228.295	-127.031	98.025	-76.6973	63.9252	-189.894	176.702	-133.172	140.01	-161.523	53.9458
638	1	-209.532	1.05955	3.66274	34.8307	55.6184	-89.8313	-171.561	-72.8859	135.01	82.0895	33.2207	56.5769	70.7947	-145.43	121.336	-119.872	-4.07774	-151.872	182.532	-174.993	102.703	-8.85643	-38.2786	-59.0893	198.372	-85.7004	228.295	-127.031	98.025	-76.6973	63.9252	-189.894	176.702	-133.172	140.01	-161.523	53.9458
638	2	-210.041	1.05854	3.66238	34.8009	55.5538	-89.8323	-171.568	-72.8775	135.01	82.0896	33.2181	56.5762	70.798	-145.436	121.335	-119.87	-4.07631	-151.863	182.547	-175.011	102.698	-8.8566	-38.2785	-59.0872	198.379	-85.7086	228.299	-127.034	98.0234	-76.7735	63.259	-189.221	175.702	-132.247	139.964	-161.523	53.9458
638	3	-211.389	1.05632	3.66004	34.7612	55.4737	-89.8323	-171.568	-72.8775	135.01	82.0896	33.2181	56.5762	70.798	-145.436	121.335	-119.87	-4.07631	-151.763	182.724	-175.219	102.62	-8.84232	-38.2781	-59.0994	198.34	-85.661	228.255	-127.003	98.0334	-77.0446	62.259	-188.224	174.713	-131.257	139.802	-161.523	53.9458
638	4	-211.711	1.05533	3.65957	34.7118	55.3737	-89.8323	-171.568	-72.8775	135.01	82.0896	33.2181	56.5761	70.798	-145.436	121.335	-119.87	-4.0763	-152.105	182.05	-174.439	102.746	-8.77781	-38.292	-59.0975	198.349	-85.6708	228.259	-127.006	98.0328	-77.12	61.6148	-187.577	173.713	-130.332	139.76	-161.523	53.9458
638	5	-211.818	1.05542	3.65954	34.7465	55.4256	-89.8323	-171.568	-72.8775	135.01	82.0896	33.2181	56.5761	70.798	-145.436	121.335	-119.87	-4.0763	-151.665	182.913	-175.439	102.57	-8.85131	-38.2715	-59.0954	198.352	-85.6752	228.264	-127.009	98.0307	-77.1193	61.6212	-187.584	173.722	-130.339	139.762	-161.526	53.9436
638	6	-211.818	1.05542	3.65954	34.7465	55.4256	-89.8323	-171.568	-72.8775	135.01	82.0896	33.2181	56.5761	70.798	-145.436	121.335	-119.87	-4.0763	-151.665	182.913	-175.439	102.57	-8.85131	-38.2715	-59.0954	198.352	-85.6752	228.264	-127.009	98.0307	-77.1193	61.6212	-187.584	173.722	-130.339	139.762	-161.526	53.9436
639	1	-212.668	1.05552	3.65825	34.5914	55.4535	-89.8148	-171.409	-73.0791	135.03	82.0704	33.283	56.5761	70.7982	-145.436	121.335	-119.87	-4.07622	-152.117	182.136	-174.515	102.76	-8.80367	-38.2803	-59.3602	197.492	-84.6752	227.709	-126.618	98.2265	-77.1193	61.6212	-187.584	173.722	-130.339	139.762	-161.526	53.9436
639	2	-212.082	1.05649	3.65899	34.63	55.5132	-89.8186	-171.438	-73.046	135.03	82.0709	33.2728	56.5729	70.8121	-145.458	121.33	-119.865	-4.07014	-152.063	182.22	-174.616	102.734	-8.80338	-38.2802	-59.3432	197.55	-84.7424	227.738	-126.636	98.2138	-77.0447	62.2491	-188.219	174.722	-131.261	139.806	-161.526	53.9436
639	3	-211.285	1.05797	3.65851	34.6398	55.6636	-89.8186	-171.438	-73.046	135.03	82.0709	33.2728	56.5729	70.8121	-145.458	121.33	-119.865	-4.07014	-151.626	182.98	-175.511	102.358	-8.71508	-38.2817	-59.4537	197.198	-84.3088	227.345	-126.365	98.3043	-76.9624	62.8573	-188.845	175.722	-132.18	139.856	-161.526	53.9436
639	4	-213.211	1.03615	3.65833	34.9538	55.3205	-90.2227	-172.132	-72.4238	137.375	79.7971	33.0705	56.659	69.4488	-143.82	121.388	-120.039	-4.24965	-152.132	181.975	-174.352	102.635	-8.6961	-38.3098	-59.2137	199.238	-86.1806	230.976	-130.766	98.1051	-76.0226	63.44	-189.169	176.945	-133.755	139.99	-160.814	54.2282
639	5	-213.673	1.03536	3.65796	34.9421	55.2584	-90.2227	-172.132	-72.4238	137.375	79.7971	33.0705	56.659	69.4488	-143.82	121.388	-120.039	-4.24965	-152.132	181.975	-174.352	102.635	-8.6961	-38.3098	-59.1806	199.288	-86.249	231.054	-130.813	98.0729	-76.0938	62.8285	-188.574	175.945	-132.797	140.001	-160.863	54.2008
639	6	-213.673	1.03536	3.65796	34.9421	55.2584	-90.2227	-172.132	-72.4238	137.375	79.7971	33.0705	56.659	69.4488	-143.82	121.388	-120.039	-4.24965	-152.132	181.975	-174.352	102.635	-8.6961	-38.3098	-59.1806	199.288	-86.249	231.054	-130.813	98.0729	-76.0938	62.8285	-188.574	175.945	-132.797	140.001	-160.863	54.2008
640	1	-214.239	1.0362	3.65679	34.8281	55.2577	-90.1573	-171.915	-72.6672	137.087	80.0772	33.1479	56.6589	69.4477	-143.819	121.387	-120.039	-4.24949	-152.611	181.127	-173.352	102.924	-8.71843	-38.3303	-59.3665	198.723	-85.5801	230.689	-130.579	98.2079	-76.0938	62.8285	-188.574	175.945	-132.797	140.001	-160.863	54.2008
640	2	-213.009	1.03632	3.65829	34.9861	55.2263	-90.199	-172.241	-72.2974	137.081	80.086	33.0351	56.6454	69.5057	-143.912	121.366	-120.015	-4.22442	-152.201	181.701	-174.071	102.714	-8.69421	-38.3353	-59.1016	199.582	-86.5801	231.208	-130.933	98.0113	-76.0938	62.8285	-188.574	175.945	-132.797	140.001	-160.863	54.2008
640	3	-208.559	1.0507	3.6583	34.7487	55.3765	-89.9873	-172.7	-71.8843	135.689	81.4913	33.034	56.5793	70.1708	-144.768	121.208	-119.792	-4.07179	-152.54	181.049	-173.284	102.376	-8.24431	-38.3136	-59.3772	198.304	-85.3334	228.926	-128.456	98.393	-76.767	62.6106	-188.484	175.714	-132.361	139.96	-161.185	54.0879
640	4	-209.81	1.04849	3.65606	34.7039	55.2721	-89.9873	-172.7	-71.8843	135.689	81.4913	33.034	56.5792	70.1708	-144.768	121.208	-119.792	-4.07178	-152.607	180.914	-173.128	102.393	-8.22425	-38.3167	-59.3753	198.313	-85.3432	228.931	-128.459	98.3923	-77.0518	61.6118	-187.486	174.715	-131.361	139.791	-161.185	54.0879
640	5	-208.95	1.0507	3.65706	34.8204	55.3102	-89.9873	-172.7	-71.8843	135.689	81.4913	33.034	56.5792	70.1708	-144.768	121.208	-119.792	-4.07178	-152.607	180.914	-173.128	102.393	-8.22425	-38.3167	-59.1786	198.613	-85.7483	229.385	-128.727	98.1983	-76.9779	62.3206	-188.223	175.715	-132.246	139.896	-161.273	54.035
640	6	-208.95	1.0507	3.65706	34.8204	55.3102	-89.9873	-172.7	-71.8843	135.689	81.4913	33.034	56.5792	70.1708	-144.768	121.208	-119.792	-4.07178	-152.607	180.914	-173.128	102.393	-8.22425	-38.3167	-59.1786	198.613	-85.7483	229.385	-128.727	98.1983	-76.9779	62.3206	-188.223	175.715	-132.246	139.896	-161.273	54.035
641	1	-209.3	1.05039	3.65703	34.7906	55.2614	-89.9608	-172.488	-72.111	135.638	81.5349	33.0941	56.5792	70.1708	-144.768	121.208	-119.792	-4.07176	-153.105	180.083	-172.128	102.625	-8.19854	-38.3276	-59.1786	198.613	-85.7483	229.385	-128.727	98.1983	-76.9779	62.3206	-188.223	175.715	-132.246	139.896	-161.273	54.035
641	2	-208.217	1.05228	3.65835	34.8413	55.3542	-89.9629	-172.504	-72.0925	135.638	81.5351	33.0885	56.5782	70.1752	-144.775	121.207	-119.79	-4.06989	-153.094	180.097	-172.147	102.619	-8.19729	-38.3279	-59.1641	198.661	-85.8041	229.412	-128.745	98.1875	-76.8174	63.3174	-189.22	176.715	-133.246	139.993	-161.273	54.035
641	3	-208.642	1.0514	3.65757	34.8049	55.3024	-89.9629	-172.504	-72.0925	135.638	81.5351	33.0885	56.5782	70.1752	-144.775	121.207	-119.79	-4.06989	-153.033	180.192	-172.26	102.539	-8.16428	-38.3307	-59.1861	198.594	-85.7208	229.335	-128.691	98.2052	-76.8843	62.6239	-188.532	175.715	-132.317	139.953	-161.273	54.035
641	4	-209.864	1.04921	3.65501	34.7616	55.1998	-89.9629	-172.504	-72.0925	135.638	81.5351	33.0885	56.5782	70.1752	-144.775	121.207	-119.79	-4.06987	-153.072	180.11	-172.166	102.547	-8.15005	-38.3327	-59.1834	198.605	-85.7341	229.341	-128.695	98.2043	-77.2147	61.6249	-187.534	174.715	-131.317	139.756	-161.273	54.035
641	5	-209.029	1.05132	3.65597	34.8736	55.2395	-89.9629	-172.504	-72.0925	135.638	81.5351	33.0885	56.5782	70.1752	-144.775	121.207	-119.79	-4.06987	-153.072	180.11	-172.166	102.547	-8.15005	-38.3327	-58.9992	198.892	-86.1197	229.769	-128.949	98.0233	-77.1406	62.3315	-188.268	175.715	-132.204	139.859	-161.355	53.9849
641	6	-209.029	1.05132	3.65597	34.8736	55.2395	-89.9629	-172.504	-72.0925	135.638	81.5351	33.0885	56.5782	70.1752	-144.775	121.207	-119.79	-4.06987	-153.072	180.11	-172.166	102.547	-8.15005	-38.3327	-58.9992	198.892	-86.1197	229.769	-128.949	98.0233	-77.1406	62.3315	-188.268	175.715	-132.204	139.859	-161.355	53.9849
642	1	-209.49	1.05092	3.6559	34.8459	55.1921	-89.9297	-172.238	-72.378	135.575	81.5892	33.1644	56.5782	70.1752	-144.775	121.207	-119.79	-4.06985	-153.585	179.287	-171.166	102.789	-8.13294	-38.3417	-58.9992	198.892	-86.1197	229.769	-128.949	98.0233	-77.1406	62.3315	-188.268	175.715	-132.204	139.859	-161.355	53.9849
642	2	-208.481	1.05083	3.65734	34.9816	55.1332	-89.9565	-172.442	-72.1454	135.574	81.5922	33.0933	56.5648	70.2335	-144.868	121.185	-119.767	-4.04458	-153.458	179.438	-171.364	102.718	-8.11501	-38.3461	-58.7386	199.752	-87.1197	230.271	-129.289	97.8285	-77.1406	62.3315	-188.268	175.715	-132.204	139.859	-161.355	53.9849
642	3	-207.158	1.05344	3.65733	34.9376	55.3178	-89.9565	-172.442	-72.1454	135.574	81.5922	33.0933	56.5648	70.2335	-144.868	121.185	-119.767	-4.04458	-153.219	179.794	-171.793	102.38	-7.96426	-38.3599	-58.9312	199.169	-86.3987	229.589	-128.807	97.9828	-76.9625	63.3163	-189.257	176.715	-133.203	139.967	-161.355	53.9849
642	4	-206.525	1.05442	3.65776	34.9718	55.3776	-89.9565	-172.442	-72.1454	135.574	81.5922	33.0933	56.5648	70.2335	-144.868	121.185	-119.767	-4.04458	-153.263	179.702	-171.686	102.387	-7.94704	-38.3622	-58.9264	199.19	-86.4224	229.601	-128.815	97.981	-76.8892	63.9772	-189.926	177.715	-134.126	140.014	-161.355	53.9849
642	5	-206.81	1.05456	3.65753	34.9977	55.4201	-89.9565	-172.442	-72.1454	135.574	81.5922	33.0933	56.5648	70.2335	-144.868	121.185	-119.767	-4.04458	-152.833	180.565	-172.686	102.235	-8.04323	-38.3362	-58.9217	199.197	-86.4319	229.611	-128.821	97.9764	-76.8952	63.9279	-189.88	177.628	-134.04	140.019	-161.369	53.9771
642	6	-206.81	1.05456	3.65753	34.9977	55.4201	-89.9565	-172.442	-72.1454	135.574	81.5922	33.0933	56.5648	70.2335	-144.868	121.185	-119.767	-4.04458	-152.833	180.565	-172.686	102.235	-8.04323	-38.3362	-58.9217	199.197	-86.4319	229.611	-128.821	97.9764	-76.8952	63.9279	-189.88	177.628	-134.04	140.019	-161.369	53.9771
643	1	-207.805	1.05463	3.65602	34.8598	55.4661	-89.9115	-172.084	-72.5323	135.498	81.6571	33.1979	56.5648	70.2335	-144.868	121.185	-119.767	-4.04457	-153.15	180.052	-172.065	102.385	-8.03287	-38.3414	-59.1892	198.339	-85.4319	229.066	-128.449	98.1777	-76.8952	63.9279	-189.88	177.628	-134.04	140.019	-161.369	53.9771
643	2	-206.679	1.0546	3.65751	34.9976	55.4139	-89.942	-172.317	-72.2667	135.496	81.6608	33.1166	56.5488	70.3034	-144.98	121.158	-119.738	-4.01431	-152.956	180.298	-172.382	102.28	-8.01139	-38.3465	-58.9306	199.202	-86.4319	229.545	-128.769	97.9844	-76.8952	63.9279	-189.88	177.628	-134.04	140.019	-161.369	53.9771
643	3	-206.994	1.05386	3.6564	34.9526	55.3745	-89.942	-172.317	-72.2667	135.496	81.6608	33.1166	56.5488	70.3034	-144.98	121.158	-119.738	-4.01431	-152.823	180.505	-172.629	102.112	-7.94333	-38.3522	-58.9771	199.06	-86.256	229.38	-128.653	98.0219	-76.955	63.1915	-189.16	176.628	-133.107	139.984	-161.369	53.9771
643	4	-206.36	1.05484	3.65684	34.9846	55.4326	-89.942	-172.317	-72.2667	135.496	81.6608	33.1166	56.5488	70.3034	-144.98	121.158	-119.738	-4.01428	-152.882	180.384	-172.49	102.125	-7.92347	-38.3551	-58.9736	199.075	-86.2736	229.388	-128.659	98.0206	-76.8819	63.8515	-189.828	177.628	-134.03	140.031	-161.369	53.9771
643	5	-206.705	1.05428	3.65655	34.9823	55.3735	-89.942	-172.317	-72.2667	135.496	81.6608	33.1166	56.5488	70.3034	-144.98	121.158	-119.738	-4.01428	-152.882	180.384	-172.49	102.125	-7.92347	-38.3551	-58.9235	199.15	-86.3758	229.5	-128.722	97.9703	-76.9518	63.2771	-189.288	176.628	-133.045	140.088	-161.458	53.9289
643	6	-206.705	1.05428	3.65655	34.9823	55.3735	-89.942	-172.317	-72.2667	135.496	81.6608	33.1166	56.5488	70.3034	-144.98	121.158	-119.738	-4.01428	-152.882	180.384	-172.49	102.125	-7.92347	-38.3551	-58.9235	199.15	-86.3758	229.5	-128.722	97.9703	-76.9518	63.2771	-189.288	176.628	-133.045	140.088	-161.458	53.9289
644	1	-207.722	1.05432	3.65503	34.8465	55.4217	-89.8977	-171.964	-72.6498	135.431	81.716	33.2219	56.5488	70.3034	-144.98	121.158	-119.738	-4.01427	-153.182	179.913	-171.915	102.269	-7.91835	-38.3587	-59.1897	198.292	-85.3758	228.962	-128.356	98.1704	-76.9518	63.2771	-189.288	176.628	-133.045	140.088	-161.458	53.9289
644	2	-206.606	1.05428	3.65653	34.983	55.368	-89.927	-172.189	-72.3934	135.429	81.7198	33.1434	56.5324	70.3747	-145.094	121.132	-119.71	-3.98338	-153.002	180.138	-172.205	102.172	-7.89751	-38.3636	-58.9313	199.155	-86.3758	229.439	-128.674	97.9774	-76.9518	63.2771	-189.288	176.628	-133.045	140.088	-161.458	53.9289
644	3	-207.023	1.05341	3.65577	34.9469	55.3162	-89.927	-172.189	-72.3934	135.429	81.7198	33.1434	56.5324	70.3747	-145.094	121.132	-119.71	-3.98338	-152.943	180.229	-172.315	102.095	-7.86579	-38.3663	-58.9529	199.089	-86.2943	229.363	-128.62	97.9947	-77.0193	62.5861	-188.602	175.628	-132.117	140.048	-161.458	53.9289
644	4	-203.427	1.06266	3.65736	34.7745	55.3223	-89.815	-172.552	-72.0487	134.703	82.4555	33.1346	56.4978	70.7133	-145.539	121.034	-119.579	-3.8968	-153.184	179.757	-171.748	101.907	-7.582	-38.3594	-59.0501	198.592	-85.929	227.887	-126.898	98.1952	-77.2489	61.8103	-187.893	174.759	-131.158	140.112	-161.638	53.868
644	5	-202.632	1.06466	3.65828	34.8695	55.367	-89.815	-172.552	-72.0487	134.703	82.4555	33.1346	56.4978	70.7133	-145.539	121.034	-119.579	-3.8968	-153.184	179.757	-171.748	101.907	-7.582	-38.3594	-58.8993	198.818	-86.2366	228.226	-127.091	98.0431	-77.1737	62.5091	-188.617	175.759	-132.048	140.21	-161.713	53.824
644	6	-202.632	1.06466	3.65828	34.8695	55.367	-89.815	-172.552	-72.0487	134.703	82.4555	33.1346	56.4978	70.7133	-145.539	121.034	-119.579	-3.8968	-153.184	179.757	-171.748	101.907	-7.582	-38.3594	-58.8993	198.818	-86.2366	228.226	-127.091	98.0431	-77.1737	62.5091	-188.617	175.759	-132.048	140.21	-161.713	53.824
645	1	-203.665	1.06433	3.65689	34.7458	55.4358	-89.7992	-172.257	-72.3639	134.762	82.389	33.2106	56.4978	70.7135	-145.54	121.034	-119.579	-3.89675	-153.268	179.628	-171.589	101.931	-7.56722	-38.359	-59.1602	197.953	-85.2366	227.692	-126.716	98.2436	-77.1737	62.5091	-188.617	175.759	-132.048	140.21	-161.713	53.824
645	2	-202.53	1.06427	3.65842	34.876	55.3792	-89.8277	-172.473	-72.118	134.762	82.391	33.1351	56.4813	70.7858	-145.655	121.007	-119.55	-3.86539	-153.118	179.811	-171.827	101.849	-7.5478	-38.3636	-58.9063	198.818	-86.2366	228.14	-127.009	98.053	-77.1737	62.5091	-188.617	175.759	-132.048	140.21	-161.713	53.824
645	3	-201.86	1.06541	3.65673	34.7689	55.5128	-89.8277	-172.473	-72.118	134.762	82.391	33.1351	56.4813	70.7858	-145.655	121.007	-119.55	-3.86539	-152.753	180.366	-172.493	101.352	-7.33324	-38.3829	-59.1642	198.007	-85.2366	227.214	-126.363	98.2638	-77.1602	62.5292	-188.637	175.779	-132.068	140.218	-161.713	53.824
645	4	-199.228	1.07189	3.65632	34.5844	55.4295	-89.7079	-172.647	-71.9556	134.052	83.1001	33.1509	56.4508	71.1046	-146.065	120.935	-119.447	-3.79279	-153.065	179.801	-171.798	100.979	-6.86318	-38.3504	-59.2678	197.291	-84.5974	225.933	-124.868	98.4721	-77.8526	60.6263	-186.78	172.934	-129.321	139.968	-161.865	53.7701
645	5	-198.045	1.07532	3.65781	34.7574	55.4487	-89.7079	-172.647	-71.9556	134.052	83.1001	33.1509	56.4508	71.1046	-146.065	120.935	-119.447	-3.79279	-153.065	179.801	-171.798	100.979	-6.86318	-38.3504	-58.924	197.806	-85.2946	226.697	-125.301	98.1223	-77.7757	61.3918	-187.601	173.934	-130.162	140.139	-162.037	53.662
645	6	-198.045	1.07532	3.65781	34.7574	55.4487	-89.7079	-172.647	-71.9556	134.052	83.1001	33.1509	56.4508	71.1046	-146.065	120.935	-119.447	-3.79279	-153.065	179.801	-171.798	100.979	-6.86318	-38.3504	-58.924	197.806	-85.2946	226.697	-125.301	98.1223	-77.7757	61.3918	-187.601	173.934	-130.162	140.139	-162.037	53.662
646	1	-199.207	1.0747	3.65645	34.6403	55.5226	-89.7072	-172.372	-72.2493	134.184	82.9622	33.2168	56.4508	71.1048	-146.066	120.935	-119.447	-3.79269	-153.088	179.766	-171.755	100.983	-6.85704	-38.35	-59.1769	196.932	-84.2946	226.199	-124.946	98.3205	-77.7757	61.3918	-187.601	173.934	-130.162	140.139	-162.037	53.662
646	2	-198.03	1.07465	3.65805	34.7624	55.465	-89.7355	-172.584	-72.0063	134.185	82.963	33.1421	56.4333	71.1822	-146.189	120.907	-119.416	-3.75914	-152.946	179.94	-171.981	100.906	-6.8393	-38.3542	-58.9288	197.802	-85.2946	226.597	-125.197	98.1336	-77.7757	61.3918	-187.601	173.934	-130.162	140.139	-162.037	53.662
646	3	-196.816	1.07646	3.65682	34.7286	55.6245	-89.7355	-172.584	-72.0063	134.185	82.963	33.1421	56.4333	71.1822	-146.189	120.907	-119.416	-3.75914	-152.606	180.459	-172.605	100.449	-6.64363	-38.3718	-59.104	197.232	-84.5936	225.962	-124.759	98.2792	-77.6869	61.9609	-188.197	174.934	-131.077	140.193	-162.037	53.662
646	4	-197.187	1.07549	3.65632	34.7018	55.5574	-89.7355	-172.584	-72.0063	134.185	82.963	33.1421	56.4333	71.1822	-146.189	120.907	-119.416	-3.75914	-152.667	180.335	-172.461	100.463	-6.62365	-38.3749	-59.1009	197.246	-84.6104	225.969	-124.764	98.2784	-77.7616	61.3171	-187.551	173.934	-130.152	140.151	-162.037	53.662
646	5	-196.314	1.07788	3.65738	34.8102	55.5983	-89.7355	-172.584	-72.0063	134.185	82.963	33.1421	56.4333	71.1822	-146.189	120.907	-119.416	-3.75914	-152.667	180.335	-172.461	100.463	-6.62365	-38.3749	-58.9106	197.527	-84.9936	226.381	-124.989	98.0825	-77.6848	62.0431	-188.317	174.934	-131.02	140.283	-162.148	53.5957
646	6	-196.314	1.07788	3.65738	34.8102	55.5983	-89.7355	-172.584	-72.0063	134.185	82.963	33.1421	56.4333	71.1822	-146.189	120.907	-119.416	-3.75914	-152.667	180.335	-172.461	100.463	-6.62365	-38.3749	-58.9106	197.527	-84.9936	226.381	-124.989	98.0825	-77.6848	62.0431	-188.317	174.934	-131.02	140.283	-162.148	53.5957
647	1	-197.436	1.07733	3.65598	34.6962	55.6704	-89.7312	-172.307	-72.3047	134.306	82.837	33.2116	56.4333	71.1824	-146.19	120.906	-119.416	-3.75906	-152.712	180.267	-172.376	100.473	-6.6136	-38.3743	-59.1618	196.653	-83.9936	225.904	-124.655	98.2786	-77.6848	62.0431	-188.317	174.934	-131.02	140.283	-162.148	53.5957
647	2	-196.922	1.07828	3.65656	34.7275	55.7297	-89.7324	-172.316	-72.2941	134.306	82.837	33.2084	56.4325	71.1857	-146.195	120.905	-119.415	-3.75766	-152.707	180.273	-172.384	100.47	-6.61311	-38.3744	-59.1554	196.676	-84.0198	225.914	-124.662	98.2737	-77.6102	62.6835	-188.963	175.934	-131.943	140.327	-162.148	53.5957
647	3	-197.91	1.07641	3.6548	34.686	55.6445	-89.7324	-172.316	-72.2941	134.306	82.837	33.2084	56.4325	71.1857	-146.195	120.905	-119.415	-3.75766	-152.667	180.336	-172.459	100.418	-6.59182	-38.3763	-59.166	196.641	-83.9767	225.876	-124.636	98.2826	-77.8166	61.6835	-187.967	174.947	-130.956	140.205	-162.148	53.5957
647	4	-198.267	1.07545	3.6543	34.66	55.5779	-89.7324	-172.316	-72.2941	134.306	82.837	33.2084	56.4325	71.1857	-146.195	120.905	-119.415	-3.75766	-152.725	180.217	-172.322	100.431	-6.57229	-38.3792	-59.1624	196.658	-83.9967	225.883	-124.64	98.2817	-77.8906	61.0401	-187.322	173.947	-130.03	140.164	-162.148	53.5957
647	5	-197.407	1.07783	3.65535	34.7662	55.6194	-89.7324	-172.316	-72.2941	134.306	82.837	33.2084	56.4325	71.1857	-146.195	120.905	-119.415	-3.75766	-152.725	180.217	-172.322	100.431	-6.57229	-38.3792	-58.9751	196.935	-84.3741	226.283	-124.857	98.0886	-77.8145	61.7697	-188.092	174.947	-130.896	140.299	-162.261	53.5278
647	6	-197.407	1.07783	3.65535	34.7662	55.6194	-89.7324	-172.316	-72.2941	134.306	82.837	33.2084	56.4325	71.1857	-146.195	120.905	-119.415	-3.75766	-152.725	180.217	-172.322	100.431	-6.57229	-38.3792	-58.9751	196.935	-84.3741	226.283	-124.857	98.0886	-77.8145	61.7697	-188.092	174.947	-130.896	140.299	-162.261	53.5278
648	1	-198.52	1.07729	3.65393	34.6557	55.692	-89.7282	-172.035	-72.5961	134.428	82.7084	33.2789	56.4325	71.1859	-146.195	120.905	-119.415	-3.75755	-152.769	180.149	-172.239	100.441	-6.56224	-38.3786	-59.2247	196.06	-83.3741	225.825	-124.539	98.2834	-77.8145	61.7697	-188.092	174.947	-130.896	140.299	-162.261	53.5278
648	2	-197.335	1.07723	3.65557	34.774	55.6359	-89.757	-172.253	-72.3472	134.428	82.7103	33.2024	56.4142	71.2669	-146.325	120.875	-119.382	-3.72246	-152.612	180.348	-172.495	100.357	-6.54523	-38.3825	-58.9794	196.931	-84.3741	226.192	-124.763	98.0986	-77.8145	61.7697	-188.092	174.947	-130.896	140.299	-162.261	53.5278
648	3	-196.465	1.07862	3.65517	34.7754	55.7492	-89.757	-172.253	-72.3472	134.428	82.7103	33.2024	56.4142	71.2669	-146.325	120.875	-119.382	-3.72246	-152.423	180.643	-172.848	100.117	-6.44764	-38.3908	-59.0656	196.647	-84.025	225.881	-124.55	98.1706	-77.7337	62.38	-188.718	175.947	-131.816	140.348	-162.261	53.5278
648	4	-194.615	1.08124	3.65836	34.8217	55.8437	-89.757	-172.253	-72.3472	134.428	82.7103	33.2024	56.4142	71.2669	-146.325	120.875	-119.382	-3.72246	-152.469	180.55	-172.74	100.128	-6.43319	-38.3931	-59.0635	196.658	-84.0369	225.885	-124.553	98.1701	-77.3286	63.3794	-189.718	176.946	-132.815	140.589	-162.261	53.5278
648	5	-194.985	1.08054	3.658	34.8071	55.7871	-89.757	-172.253	-72.3472	134.428	82.7103	33.2024	56.4142	71.2669	-146.325	120.875	-119.382	-3.72246	-152.469	180.55	-172.74	100.128	-6.43319	-38.3931	-59.0392	196.692	-84.0839	225.934	-124.577	98.1443	-77.4007	62.7877	-189.15	175.946	-131.846	140.621	-162.326	53.4937
648	6	-194.985	1.08054	3.658	34.8071	55.7871	-89.757	-172.253	-72.3472	134.428	82.7103	33.2024	56.4142	71.2669	-146.325	120.875	-119.382	-3.72246	-152.469	180.55	-172.74	100.128	-6.43319	-38.3931	-59.0392	196.692	-84.0839	225.934	-124.577	98.1443	-77.4007	62.7877	-189.15	175.946	-131.846	140.621	-162.326	53.4937
649	1	-196.064	1.08007	3.65654	34.6992	55.8576	-89.7487	-171.97	-72.6532	134.537	82.5956	33.2768	56.4142	71.2671	-146.325	120.875	-119.382	-3.72239	-152.537	180.447	-172.613	100.146	-6.42048	-38.3924	-59.2876	195.816	-83.0839	225.495	-124.278	98.3372	-77.4007	62.7877	-189.15	175.946	-131.846	140.621	-162.326	53.4937
649	2	-197.112	1.07816	3.65551	34.6593	55.7642	-89.7491	-171.973	-72.6496	134.537	82.5956	33.2757	56.4139	71.2683	-146.327	120.874	-119.382	-3.72186	-152.536	180.448	-172.614	100.146	-6.42042	-38.3924	-59.2867	195.819	-83.0875	225.496	-124.279	98.3366	-77.5508	61.7877	-188.15	174.95	-130.85	140.532	-162.326	53.4937
649	3	-196.215	1.07956	3.65512	34.665	55.8772	-89.7491	-171.973	-72.6496	134.537	82.5956	33.2757	56.4139	71.2683	-146.327	120.874	-119.382	-3.72186	-152.344	180.751	-172.976	99.9052	-6.32384	-38.4005	-59.3685	195.546	-82.7522	225.203	-124.081	98.4051	-77.4699	62.3987	-188.776	175.95	-131.77	140.58	-162.326	53.4937
649	4	-194.337	1.08214	3.65772	34.7095	55.9691	-89.7491	-171.973	-72.6496	134.537	82.5956	33.2757	56.4139	71.2683	-146.327	120.874	-119.382	-3.72186	-152.398	180.641	-172.849	99.9186	-6.30719	-38.4032	-59.3667	195.555	-82.7624	225.206	-124.083	98.4047	-77.1446	63.398	-189.776	176.948	-132.768	140.775	-162.326	53.4937
649	5	-194.71	1.08145	3.65736	34.695	55.913	-89.7491	-171.973	-72.6496	134.537	82.5956	33.2757	56.4139	71.2683	-146.327	120.874	-119.382	-3.72186	-152.398	180.641	-172.849	99.9186	-6.30719	-38.4032	-59.3418	195.589	-82.8094	225.255	-124.106	98.3782	-77.2167	62.8087	-189.212	175.948	-131.798	140.809	-162.393	53.4583
649	6	-194.71	1.08145	3.65736	34.695	55.913	-89.7491	-171.973	-72.6496	134.537	82.5956	33.2757	56.4139	71.2683	-146.327	120.874	-119.382	-3.72186	-152.398	180.641	-172.849	99.9186	-6.30719	-38.4032	-59.3418	195.589	-82.8094	225.255	-124.106	98.3782	-77.2167	62.8087	-189.212	175.948	-131.798	140.809	-162.393	53.4583
650	1	-195.776	1.08096	3.65586	34.5933	55.9837	-89.7409	-171.681	-72.9663	134.652	82.4754	33.3529	56.4139	71.2686	-146.327	120.874	-119.382	-3.72177	-152.472	180.528	-172.709	99.9386	-6.29337	-38.4025	-59.5874	194.711	-81.8094	224.851	-123.838	98.5687	-77.2167	62.8087	-189.212	175.948	-131.798	140.809	-162.393	53.4583
650	2	-196.868	1.07903	3.65491	34.5535	55.8907	-89.7413	-171.684	-72.9627	134.652	82.4754	33.3518	56.4136	71.2698	-146.329	120.874	-119.381	-3.72123	-152.471	180.529	-172.71	99.9382	-6.29331	-38.4025	-59.5865	194.714	-81.8131	224.852	-123.839	98.5681	-77.3542	61.8087	-188.212	174.952	-130.802	140.728	-162.393	53.4583
650	3	-195.954	1.08043	3.65455	34.5633	56.0028	-89.7413	-171.684	-72.9627	134.652	82.4754	33.3518	56.4136	71.2698	-146.329	120.874	-119.381	-3.72123	-152.277	180.836	-173.076	99.6991	-6.19864	-38.4104	-59.6634	194.453	-81.4935	224.578	-123.655	98.6328	-77.2734	62.4204	-188.838	175.952	-131.722	140.776	-162.393	53.4583
650	4	-200.971	1.07335	3.64986	34.6447	55.9592	-89.8476	-171.663	-72.9757	135.233	81.8999	33.3222	56.4394	70.9929	-145.979	120.925	-119.46	-3.77883	-151.994	181.201	-173.577	100.337	-6.85961	-38.509	-59.5529	195.342	-82.3795	225.533	-124.753	98.4195	-77.0289	63.2843	-189.665	176.843	-132.671	140.813	-162.294	53.4957
650	5	-201.19	1.07339	3.64973	34.6747	56.0037	-89.8476	-171.663	-72.9757	135.233	81.8999	33.3222	56.4394	70.9929	-145.979	120.925	-119.46	-3.77883	-151.557	182.063	-174.577	100.169	-6.9418	-38.4858	-59.5506	195.345	-82.3839	225.537	-124.755	98.4171	-77.0358	63.2277	-189.61	176.748	-132.579	140.815	-162.304	53.4905
650	6	-201.19	1.07339	3.64973	34.6747	56.0037	-89.8476	-171.663	-72.9757	135.233	81.8999	33.3222	56.4394	70.9929	-145.979	120.925	-119.46	-3.77883	-151.557	182.063	-174.577	100.169	-6.9418	-38.4858	-59.5506	195.345	-82.3839	225.537	-124.755	98.4171	-77.0358	63.2277	-189.61	176.748	-132.579	140.815	-162.304	53.4905
651	1	-202.275	1.07317	3.64812	34.5568	56.0393	-89.801	-171.256	-73.4194	135.206	81.9165	33.4416	56.4394	70.993	-145.979	120.925	-119.46	-3.77882	-151.99	181.332	-173.701	100.349	-6.90175	-38.4946	-59.8003	194.471	-81.3839	225.157	-124.519	98.6053	-77.0358	63.2277	-189.61	176.748	-132.579	140.815	-162.304	53.4905
651	2	-202.789	1.07217	3.64775	34.527	55.9755	-89.8018	-171.262	-73.4122	135.206	81.9166	33.4393	56.4389	70.9952	-145.983	120.924	-119.459	-3.77784	-151.987	181.336	-173.705	100.348	-6.90162	-38.4947	-59.7985	194.477	-81.3912	225.159	-124.52	98.604	-77.111	62.5652	-188.943	175.748	-131.654	140.771	-162.304	53.4905
651	3	-202.13	1.07478	3.64774	34.4647	55.9885	-89.7635	-171.349	-73.3295	134.975	82.1492	33.4409	56.4285	71.0975	-146.117	120.896	-119.421	-3.75232	-151.983	181.331	-173.699	100.27	-6.84023	-38.4949	-59.8375	194.225	-81.1773	224.65	-123.93	98.6852	-77.2899	62.2699	-188.672	175.407	-131.291	140.721	-162.354	53.473
651	4	-203.048	1.0729	3.6466	34.422	55.8878	-89.7635	-171.349	-73.3295	134.975	82.1492	33.4409	56.4285	71.0975	-146.117	120.896	-119.421	-3.75232	-152.06	181.176	-173.52	100.292	-6.81909	-38.4985	-59.8361	194.233	-81.1854	224.652	-123.931	98.6849	-77.4424	61.2722	-187.675	174.408	-130.291	140.633	-162.354	53.473
651	5	-203.216	1.07305	3.64652	34.4548	55.9384	-89.7635	-171.349	-73.3295	134.975	82.1492	33.4409	56.4285	71.0975	-146.117	120.896	-119.421	-3.75232	-151.623	182.039	-174.52	100.125	-6.9023	-38.4754	-59.8339	194.236	-81.1898	224.657	-123.933	98.6826	-77.4413	61.2823	-187.686	174.422	-130.303	140.634	-162.359	53.4699
651	6	-203.216	1.07305	3.64652	34.4548	55.9384	-89.7635	-171.349	-73.3295	134.975	82.1492	33.4409	56.4285	71.0975	-146.117	120.896	-119.421	-3.75232	-151.623	182.039	-174.52	100.125	-6.9023	-38.4754	-59.8339	194.236	-81.1898	224.657	-123.933	98.6826	-77.4413	61.2823	-187.686	174.422	-130.303	140.634	-162.359	53.4699
652	1	-204.292	1.0725	3.64497	34.3471	55.9871	-89.7395	-170.956	-73.7536	135.052	82.0624	33.5452	56.4285	71.0976	-146.117	120.896	-119.421	-3.75226	-151.934	181.507	-173.883	100.232	-6.85282	-38.4805	-60.0796	193.355	-80.1898	224.29	-123.701	98.8708	-77.4413	61.2823	-187.686	174.422	-130.303	140.634	-162.359	53.4699
652	2	-203.741	1.07345	3.64565	34.3801	56.0436	-89.7421	-170.977	-73.73	135.051	82.0629	33.5379	56.4267	71.1054	-146.129	120.893	-119.418	-3.7489	-151.914	181.536	-173.918	100.222	-6.85202	-38.4806	-60.0665	193.403	-80.2448	224.306	-123.709	98.8609	-77.3677	61.9146	-188.323	175.422	-131.227	140.678	-162.359	53.4699
652	3	-202.49	1.07547	3.64536	34.4045	56.1986	-89.7421	-170.977	-73.73	135.051	82.0629	33.5379	56.4267	71.1054	-146.129	120.893	-119.418	-3.7489	-151.605	182.054	-174.531	99.9077	-6.75278	-38.4864	-60.1574	193.091	-79.8628	223.985	-123.497	98.9376	-77.2621	62.7765	-189.198	176.422	-132.224	140.74	-162.359	53.4699
652	4	-201.872	1.07644	3.64581	34.4282	56.2468	-89.7421	-170.977	-73.73	135.051	82.0629	33.5379	56.4267	71.1054	-146.129	120.893	-119.418	-3.7489	-151.736	181.793	-174.229	99.951	-6.72281	-38.4922	-60.1561	193.098	-79.8704	223.987	-123.498	98.9374	-77.1882	63.4314	-189.859	177.422	-133.148	140.786	-162.359	53.4699
652	5	-202.213	1.07588	3.6455	34.4182	56.1915	-89.7421	-170.977	-73.73	135.051	82.0629	33.5379	56.4267	71.1054	-146.129	120.893	-119.418	-3.7489	-151.736	181.793	-174.229	99.951	-6.72281	-38.4922	-60.1195	193.145	-79.9375	224.056	-123.529	98.8981	-77.2586	62.8582	-189.32	176.422	-132.164	140.844	-162.447	53.4237
652	6	-202.213	1.07588	3.6455	34.4182	56.1915	-89.7421	-170.977	-73.73	135.051	82.0629	33.5379	56.4267	71.1054	-146.129	120.893	-119.418	-3.7489	-151.736	181.793	-174.229	99.951	-6.72281	-38.4922	-60.1195	193.145	-79.9375	224.056	-123.529	98.8981	-77.2586	62.8582	-189.32	176.422	-132.164	140.844	-162.447	53.4237
653	1	-203.24	1.07537	3.64391	34.3202	56.2448	-89.7178	-170.585	-74.1546	135.128	81.9761	33.6436	56.4267	71.1056	-146.13	120.893	-119.418	-3.74883	-152.016	181.325	-173.665	100.046	-6.67872	-38.4958	-60.3624	192.262	-78.9375	223.725	-123.327	99.0836	-77.2586	62.8582	-189.32	176.422	-132.164	140.844	-162.447	53.4237
653	2	-202.098	1.07531	3.6457	34.4269	56.1989	-89.7496	-170.836	-73.8663	135.122	81.984	33.5544	56.4058	71.1983	-146.277	120.858	-119.381	-3.7087	-151.746	181.709	-174.145	99.9077	-6.66503	-38.4983	-60.1259	193.142	-79.9375	223.972	-123.445	98.9068	-77.2586	62.8582	-189.32	176.422	-132.164	140.844	-162.447	53.4237
653	3	-202.475	1.07443	3.64498	34.4	56.1499	-89.7496	-170.836	-73.8663	135.122	81.984	33.5544	56.4058	71.1983	-146.277	120.858	-119.381	-3.7087	-151.666	181.843	-174.304	99.8298	-6.64183	-38.4995	-60.1381	193.1	-79.8862	223.929	-123.417	98.9171	-77.3277	62.1762	-188.642	175.422	-131.237	140.803	-162.447	53.4237
653	4	-203.352	1.07258	3.64387	34.3552	56.0468	-89.7496	-170.836	-73.8663	135.122	81.984	33.5544	56.4058	71.1983	-146.277	120.858	-119.381	-3.7087	-151.767	181.642	-174.071	99.8618	-6.61745	-38.5041	-60.1368	193.106	-79.8938	223.931	-123.418	98.9169	-77.4785	61.1785	-187.646	174.423	-130.237	140.716	-162.447	53.4237
653	5	-202.558	1.07488	3.64489	34.4443	56.0899	-89.7496	-170.836	-73.8663	135.122	81.984	33.5544	56.4058	71.1983	-146.277	120.858	-119.381	-3.7087	-151.767	181.642	-174.071	99.8618	-6.61745	-38.5041	-59.976	193.327	-80.1985	224.249	-123.575	98.7476	-77.4027	61.8887	-188.388	175.423	-131.116	140.832	-162.544	53.3672
653	6	-202.558	1.07488	3.64489	34.4443	56.0899	-89.7496	-170.836	-73.8663	135.122	81.984	33.5544	56.4058	71.1983	-146.277	120.858	-119.381	-3.7087	-151.767	181.642	-174.071	99.8618	-6.61745	-38.5041	-59.976	193.327	-80.1985	224.249	-123.575	98.7476	-77.4027	61.8887	-188.388	175.423	-131.116	140.832	-162.544	53.3672
654	1	-203.106	1.07428	3.64483	34.411	56.0401	-89.7262	-170.607	-74.1231	135.142	81.9605	33.6284	56.4058	71.1985	-146.278	120.858	-119.381	-3.70862	-152.297	180.826	-173.071	100.092	-6.59458	-38.505	-59.976	193.327	-80.1985	224.249	-123.575	98.7476	-77.4027	61.8887	-188.388	175.423	-131.116	140.832	-162.544	53.3672
654	2	-202.238	1.0759	3.64568	34.4546	56.1257	-89.7277	-170.62	-74.1089	135.142	81.9608	33.624	56.4048	71.2028	-146.285	120.856	-119.379	-3.70676	-152.289	180.838	-173.086	100.088	-6.59391	-38.5051	-59.966	193.364	-80.2406	224.261	-123.582	98.74	-77.2947	62.8311	-189.337	176.423	-132.115	140.896	-162.544	53.3672
654	3	-202.608	1.07503	3.64496	34.4259	56.0744	-89.7277	-170.62	-74.1089	135.142	81.9608	33.624	56.4048	71.2028	-146.285	120.856	-119.379	-3.70676	-152.228	180.935	-173.201	100.018	-6.56777	-38.5072	-59.9785	193.321	-80.188	224.217	-123.553	98.7506	-77.3638	62.1491	-188.659	175.423	-131.188	140.856	-162.544	53.3672
654	4	-203.482	1.07319	3.64382	34.3849	55.9762	-89.7277	-170.62	-74.1089	135.142	81.9608	33.624	56.4048	71.2028	-146.285	120.856	-119.379	-3.70675	-152.284	180.823	-173.072	100.032	-6.55132	-38.5098	-59.9768	193.33	-80.1981	224.219	-123.554	98.7504	-77.5186	61.1513	-187.663	174.423	-130.188	140.766	-162.544	53.3672
654	5	-203.665	1.07336	3.64371	34.4167	56.0262	-89.7277	-170.62	-74.1089	135.142	81.9608	33.624	56.4048	71.2028	-146.285	120.856	-119.379	-3.70675	-151.848	181.685	-174.072	99.8683	-6.63771	-38.4861	-59.9743	193.333	-80.2028	224.224	-123.556	98.7477	-77.5173	61.1627	-187.675	174.439	-130.202	140.768	-162.55	53.3637
654	6	-203.665	1.07336	3.64371	34.4167	56.0262	-89.7277	-170.62	-74.1089	135.142	81.9608	33.624	56.4048	71.2028	-146.285	120.856	-119.379	-3.70675	-151.848	181.685	-174.072	99.8683	-6.63771	-38.4861	-59.9743	193.333	-80.2028	224.224	-123.556	98.7477	-77.5173	61.1627	-187.675	174.439	-130.202	140.768	-162.55	53.3637
655	1	-204.191	1.07324	3.6429	34.3676	56.0459	-89.7093	-170.442	-74.3094	135.157	81.9425	33.6823	56.4048	71.2029	-146.285	120.856	-119.379	-3.70672	-152.035	181.397	-173.719	99.9505	-6.63036	-38.4864	-60.0883	192.916	-79.7286	224.082	-123.477	98.8335	-77.5173	61.1627	-187.675	174.439	-130.202	140.768	-162.55	53.3637
655	2	-203.652	1.07417	3.64359	34.3999	56.1018	-89.7118	-170.462	-74.2865	135.157	81.9432	33.6752	56.4032	71.2099	-146.296	120.854	-119.376	-3.70367	-152.018	181.421	-173.749	99.942	-6.62957	-38.4865	-60.0751	192.965	-79.7838	224.097	-123.485	98.8237	-77.4437	61.7945	-188.311	175.439	-131.125	140.811	-162.55	53.3637
655	3	-202.426	1.07617	3.64335	34.426	56.251	-89.7118	-170.462	-74.2865	135.157	81.9432	33.6752	56.4032	71.2099	-146.296	120.854	-119.376	-3.70367	-151.74	181.884	-174.297	99.6526	-6.53511	-38.4925	-60.158	192.679	-79.4335	223.806	-123.293	98.8937	-77.3368	62.668	-189.197	176.439	-132.123	140.875	-162.55	53.3637
655	4	-201.822	1.07713	3.64381	34.4512	56.3012	-89.7118	-170.462	-74.2865	135.157	81.9432	33.6752	56.4032	71.2099	-146.296	120.854	-119.376	-3.70366	-151.851	181.662	-174.04	99.6883	-6.50874	-38.4975	-60.1565	192.686	-79.4423	223.808	-123.294	98.8935	-77.2628	63.3222	-189.858	177.439	-133.046	140.921	-162.55	53.3637
655	5	-201.979	1.07718	3.64372	34.4839	56.3488	-89.7118	-170.462	-74.2865	135.157	81.9432	33.6752	56.4032	71.2099	-146.296	120.854	-119.376	-3.70366	-151.412	182.524	-175.04	99.514	-6.58465	-38.4757	-60.1545	192.689	-79.446	223.811	-123.296	98.8914	-77.2666	63.2914	-189.829	177.386	-132.993	140.924	-162.558	53.3594
655	6	-201.979	1.07718	3.64372	34.4839	56.3488	-89.7118	-170.462	-74.2865	135.157	81.9432	33.6752	56.4032	71.2099	-146.296	120.854	-119.376	-3.70366	-151.412	182.524	-175.04	99.514	-6.58465	-38.4757	-60.1545	192.689	-79.446	223.811	-123.296	98.8914	-77.2666	63.2914	-189.829	177.386	-132.993	140.924	-162.558	53.3594
656	1	-202.05	1.07718	3.64363	34.4774	56.3497	-89.7094	-170.442	-74.309	135.158	81.9424	33.6822	56.4032	71.21	-146.296	120.854	-119.376	-3.70365	-151.445	182.471	-174.976	99.5297	-6.58382	-38.4761	-60.1677	192.64	-79.3907	223.796	-123.288	98.9012	-77.2666	63.2914	-189.829	177.386	-132.993	140.924	-162.558	53.3594
656	2	-201.067	1.07725	3.64492	34.5798	56.3563	-89.7374	-170.664	-74.0537	135.152	81.9497	33.6031	56.3864	71.2847	-146.415	120.826	-119.346	-3.67133	-150.933	183.299	-175.976	99.2828	-6.59223	-38.4714	-60.0077	193.234	-80.0656	223.97	-123.374	98.7815	-77.2666	63.2914	-189.829	177.386	-132.993	140.924	-162.558	53.3594
656	3	-201.23	1.0767	3.64429	34.593	56.3742	-89.7374	-170.664	-74.0537	135.152	81.9497	33.6031	56.3864	71.2847	-146.415	120.826	-119.346	-3.67133	-150.473	184.158	-176.976	99.0146	-6.59735	-38.4606	-60.0263	193.169	-79.987	223.905	-123.33	98.7972	-77.308	62.8033	-189.351	176.712	-132.366	140.9	-162.558	53.3594
656	4	-200.852	1.07885	3.64834	34.6524	56.4586	-89.7374	-170.664	-74.0537	135.152	81.9497	33.6031	56.3864	71.2847	-146.415	120.826	-119.346	-3.67133	-149.987	185.094	-177.976	98.7901	-6.64614	-38.4429	-60.0257	193.173	-79.9907	223.905	-123.331	98.7971	-77.2744	63.1025	-189.654	177.168	-132.786	140.921	-162.558	53.3594
656	5	-200.921	1.07887	3.64829	34.6089	56.4006	-89.7374	-170.664	-74.0537	135.152	81.9497	33.6031	56.3864	71.2847	-146.415	120.826	-119.346	-3.67133	-150.437	184.231	-176.976	99.0011	-6.60699	-38.4562	-60.0244	193.174	-79.9931	223.908	-123.332	98.7958	-77.2776	63.0761	-189.629	177.123	-132.742	140.923	-162.563	53.3566
656	6	-200.921	1.07887	3.64829	34.6089	56.4006	-89.7374	-170.664	-74.0537	135.152	81.9497	33.6031	56.3864	71.2847	-146.415	120.826	-119.346	-3.67133	-150.437	184.231	-176.976	99.0011	-6.60699	-38.4562	-60.0244	193.174	-79.9931	223.908	-123.332	98.7958	-77.2776	63.0761	-189.629	177.123	-132.742	140.923	-162.563	53.3566
657	1	-201.111	1.07871	3.64834	34.6495	56.4553	-89.7309	-170.612	-74.1135	135.154	81.9481	33.6216	56.3864	71.2847	-146.415	120.826	-119.346	-3.67131	-150.013	185.105	-177.976	98.8201	-6.67454	-38.4358	-60.0244	193.174	-79.9931	223.908	-123.332	98.7958	-77.2776	63.0761	-189.629	177.123	-132.742	140.923	-162.563	53.3566
657	2	-201.6	1.07772	3.648	34.619	56.3904	-89.732	-170.621	-74.1035	135.153	81.9483	33.6185	56.3857	71.2876	-146.42	120.825	-119.345	-3.67007	-150.018	185.093	-177.963	98.822	-6.67324	-38.4362	-60.0219	193.184	-80.0038	223.911	-123.334	98.7939	-77.3521	62.4108	-188.96	176.123	-131.817	140.879	-162.563	53.3566
657	3	-202.364	1.07607	3.6469	34.5698	56.2933	-89.732	-170.621	-74.1035	135.153	81.9483	33.6185	56.3857	71.2876	-146.42	120.825	-119.345	-3.67007	-150.099	184.922	-177.766	98.8245	-6.63819	-38.4424	-60.0309	193.152	-79.9655	223.879	-123.312	98.8015	-77.476	61.4108	-187.966	175.144	-130.836	140.806	-162.563	53.3566
657	4	-202.727	1.07509	3.64643	34.5728	56.2685	-89.732	-170.621	-74.1035	135.153	81.9483	33.6185	56.3857	71.2876	-146.42	120.825	-119.345	-3.67006	-149.83	185.434	-178.359	98.6874	-6.65238	-38.4337	-60.0295	193.16	-79.9738	223.881	-123.314	98.8013	-77.5497	60.7677	-187.322	174.144	-129.911	140.765	-162.563	53.3566
657	5	-201.843	1.0778	3.64762	34.6788	56.3051	-89.732	-170.621	-74.1035	135.153	81.9483	33.6185	56.3857	71.2876	-146.42	120.825	-119.345	-3.67006	-149.83	185.434	-178.359	98.6874	-6.65238	-38.4337	-59.8199	193.449	-80.3733	224.295	-123.518	98.5802	-77.474	61.4926	-188.085	175.144	-130.779	140.898	-162.686	53.2848
657	6	-201.843	1.0778	3.64762	34.6788	56.3051	-89.732	-170.621	-74.1035	135.153	81.9483	33.6185	56.3857	71.2876	-146.42	120.825	-119.345	-3.67006	-149.83	185.434	-178.359	98.6874	-6.65238	-38.4337	-59.8199	193.449	-80.3733	224.295	-123.518	98.5802	-77.474	61.4926	-188.085	175.144	-130.779	140.898	-162.686	53.2848
658	1	-202.429	1.07734	3.64758	34.7146	56.3537	-89.7093	-170.442	-74.3094	135.157	81.9425	33.6823	56.3857	71.2877	-146.42	120.825	-119.345	-3.67002	-149.519	186.224	-179.228	98.5718	-6.74794	-38.4062	-59.8199	193.449	-80.3733	224.295	-123.518	98.5802	-77.474	61.4926	-188.085	175.144	-130.779	140.898	-162.686	53.2848
658	2	-201.919	1.07829	3.64817	34.7445	56.4104	-89.7106	-170.452	-74.2979	135.157	81.9429	33.6787	56.3849	71.2912	-146.425	120.824	-119.344	-3.66852	-149.522	186.214	-179.218	98.5728	-6.74646	-38.4066	-59.8125	193.476	-80.4039	224.303	-123.523	98.5747	-77.4005	62.1325	-188.729	176.144	-131.703	140.941	-162.686	53.2848
658	3	-202.716	1.0766	3.64673	34.6986	56.3177	-89.7106	-170.452	-74.2979	135.157	81.9429	33.6787	56.3849	71.2912	-146.425	120.824	-119.344	-3.66852	-149.562	186.121	-179.113	98.5572	-6.71642	-38.4113	-59.8217	193.444	-80.3655	224.271	-123.501	98.5824	-77.5683	61.1325	-187.734	175.16	-130.717	140.843	-162.686	53.2848
658	4	-203.08	1.07563	3.64624	34.688	56.2736	-89.7106	-170.452	-74.2979	135.157	81.9429	33.6787	56.3849	71.2912	-146.425	120.824	-119.344	-3.66852	-149.449	186.333	-179.358	98.4918	-6.71457	-38.4081	-59.8193	193.457	-80.3796	224.275	-123.503	98.5821	-77.6412	60.4898	-187.092	174.16	-129.791	140.803	-162.686	53.2848
658	5	-203.21	1.07579	3.64613	34.642	56.216	-89.7106	-170.452	-74.2979	135.157	81.9429	33.6787	56.3849	71.2912	-146.425	120.824	-119.344	-3.66852	-149.903	185.468	-178.358	98.7177	-6.69081	-38.4182	-59.8172	193.46	-80.3837	224.279	-123.505	98.5799	-77.6404	60.4972	-187.1	174.17	-129.8	140.805	-162.691	53.2819
658	6	-203.21	1.07579	3.64613	34.642	56.216	-89.7106	-170.452	-74.2979	135.157	81.9429	33.6787	56.3849	71.2912	-146.425	120.824	-119.344	-3.66852	-149.903	185.468	-178.358	98.7177	-6.69081	-38.4182	-59.8172	193.46	-80.3837	224.279	-123.505	98.5799	-77.6404	60.4972	-187.1	174.17	-129.8	140.805	-162.691	53.2819
659	1	-203.251	1.07577	3.64612	34.644	56.2187	-89.7094	-170.442	-74.309	135.158	81.9424	33.6822	56.3849	71.2912	-146.425	120.824	-119.344	-3.66852	-149.886	185.512	-178.406	98.7111	-6.69576	-38.4167	-59.8172	193.46	-80.3837	224.279	-123.505	98.5799	-77.6404	60.4972	-187.1	174.17	-129.8	140.805	-162.691	53.2819
659	2	-202.689	1.07669	3.64687	34.6734	56.2668	-89.713	-170.471	-74.2758	135.157	81.9433	33.6719	56.3827	71.301	-146.441	120.82	-119.34	-3.66429	-149.907	185.458	-178.347	98.7188	-6.68906	-38.4186	-59.7986	193.528	-80.4617	224.301	-123.517	98.5659	-77.568	61.1243	-187.73	175.17	-130.723	140.847	-162.691	53.2819
659	3	-201.767	1.07807	3.64652	34.6455	56.3197	-89.713	-170.471	-74.2758	135.157	81.9433	33.6719	56.3827	71.301	-146.441	120.82	-119.34	-3.66429	-150.185	184.853	-177.657	98.6916	-6.54179	-38.4432	-59.8698	193.283	-80.1619	224.049	-123.351	98.6261	-77.4887	61.7343	-188.353	176.17	-131.644	140.894	-162.691	53.2819
659	4	-200.063	1.08059	3.64981	34.7146	56.4449	-89.713	-170.471	-74.2758	135.157	81.9433	33.6719	56.3827	71.301	-146.441	120.82	-119.34	-3.66429	-149.972	185.257	-178.125	98.5842	-6.55362	-38.4363	-59.8687	193.289	-80.1685	224.051	-123.352	98.6259	-77.0706	62.7337	-189.353	177.169	-132.643	141.142	-162.691	53.2819
659	5	-200.427	1.07992	3.64946	34.7002	56.3897	-89.713	-170.471	-74.2758	135.157	81.9433	33.6719	56.3827	71.301	-146.441	120.82	-119.34	-3.66429	-149.972	185.257	-178.125	98.5842	-6.55362	-38.4363	-59.8439	193.321	-80.2141	224.097	-123.372	98.5991	-77.141	62.1444	-188.791	176.169	-131.672	141.178	-162.76	53.2463
659	6	-200.427	1.07992	3.64946	34.7002	56.3897	-89.713	-170.471	-74.2758	135.157	81.9433	33.6719	56.3827	71.301	-146.441	120.82	-119.34	-3.66429	-149.972	185.257	-178.125	98.5842	-6.55362	-38.4363	-59.8439	193.321	-80.2141	224.097	-123.372	98.5991	-77.141	62.1444	-188.791	176.169	-131.672	141.178	-162.76	53.2463
660	1	-200.531	1.07985	3.64944	34.7065	56.3984	-89.7094	-170.442	-74.309	135.158	81.9424	33.6822	56.3827	71.301	-146.441	120.82	-119.34	-3.66428	-149.914	185.4	-178.283	98.5621	-6.57	-38.4316	-59.8439	193.321	-80.2141	224.097	-123.372	98.5991	-77.141	62.1444	-188.791	176.169	-131.672	141.178	-162.76	53.2463
660	2	-199.204	1.07986	3.65125	34.7677	56.2827	-89.7447	-170.722	-73.9874	135.151	81.9516	33.5826	56.3603	71.4011	-146.601	120.783	-119.3	-3.621	-150.22	184.628	-177.434	98.6763	-6.47739	-38.4581	-59.6056	194.199	-81.2141	224.375	-123.516	98.4205	-77.141	62.1444	-188.791	176.169	-131.672	141.178	-162.76	53.2463
660	3	-200.062	1.07813	3.65	34.7143	56.1795	-89.7447	-170.722	-73.9874	135.151	81.9516	33.5826	56.3603	71.4011	-146.601	120.783	-119.3	-3.621	-150.349	184.363	-177.129	98.7002	-6.43669	-38.4661	-59.6149	194.167	-81.175	224.341	-123.494	98.4283	-77.2828	61.1444	-187.796	175.188	-130.689	141.096	-162.76	53.2463
660	4	-200.317	1.0774	3.64971	34.7403	56.1938	-89.7447	-170.722	-73.9874	135.151	81.9516	33.5826	56.3603	71.4011	-146.601	120.783	-119.3	-3.621	-149.899	185.226	-178.129	98.486	-6.47511	-38.4505	-59.6141	194.171	-81.1797	224.343	-123.495	98.4282	-77.3347	60.6871	-187.339	174.476	-130.03	141.067	-162.76	53.2463
660	5	-200.371	1.07748	3.64968	34.6977	56.1381	-89.7447	-170.722	-73.9874	135.151	81.9516	33.5826	56.3603	71.4011	-146.601	120.783	-119.3	-3.621	-150.35	184.362	-177.129	98.6991	-6.43808	-38.4634	-59.6128	194.173	-81.1821	224.345	-123.496	98.4269	-77.3341	60.6929	-187.345	174.484	-130.037	141.068	-162.763	53.2446
660	6	-200.371	1.07748	3.64968	34.6977	56.1381	-89.7447	-170.722	-73.9874	135.151	81.9516	33.5826	56.3603	71.4011	-146.601	120.783	-119.3	-3.621	-150.35	184.362	-177.129	98.6991	-6.43808	-38.4634	-59.6128	194.173	-81.1821	224.345	-123.496	98.4269	-77.3341	60.6929	-187.345	174.484	-130.037	141.068	-162.763	53.2446
661	1	-200.909	1.0774	3.64897	34.7019	56.2289	-89.7253	-170.568	-74.164	135.154	81.9468	33.6372	56.3603	71.4011	-146.601	120.783	-119.3	-3.62099	-149.933	185.241	-178.129	98.5232	-6.51029	-38.4418	-59.7232	193.771	-80.7229	224.205	-123.419	98.5098	-77.3341	60.6929	-187.345	174.484	-130.037	141.068	-162.763	53.2446
661	2	-200.357	1.07835	3.64967	34.7304	56.2788	-89.7283	-170.592	-74.1367	135.154	81.9475	33.6288	56.3585	71.4093	-146.614	120.78	-119.297	-3.61746	-149.956	185.184	-178.067	98.532	-6.50382	-38.4437	-59.7089	193.823	-80.7828	224.223	-123.428	98.499	-77.2616	61.3235	-187.98	175.484	-130.96	141.11	-162.763	53.2446
661	3	-199.426	1.07979	3.64945	34.7102	56.3341	-89.7283	-170.592	-74.1367	135.154	81.9475	33.6288	56.3585	71.4093	-146.614	120.78	-119.297	-3.61746	-150.227	184.606	-177.405	98.531	-6.37934	-38.4654	-59.7683	193.62	-80.5332	224.012	-123.288	98.5492	-77.1775	62.0074	-188.673	176.484	-131.958	141.16	-162.763	53.2446
661	4	-198.624	1.08113	3.65004	34.7783	56.4517	-89.7283	-170.592	-74.1367	135.154	81.9475	33.6288	56.3585	71.4093	-146.614	120.78	-119.297	-3.61746	-149.915	185.201	-178.095	98.378	-6.40153	-38.4548	-59.7674	193.624	-80.5381	224.013	-123.289	98.549	-77.0847	62.8457	-189.517	177.484	-132.957	141.217	-162.763	53.2446
661	5	-198.695	1.08117	3.64999	34.7347	56.3937	-89.7283	-170.592	-74.1367	135.154	81.9475	33.6288	56.3585	71.4093	-146.614	120.78	-119.297	-3.61746	-150.366	184.338	-177.095	98.5902	-6.36354	-38.4678	-59.7662	193.626	-80.5405	224.015	-123.29	98.5477	-77.0875	62.8223	-189.495	177.444	-132.917	141.219	-162.769	53.2416
661	6	-198.695	1.08117	3.64999	34.7347	56.3937	-89.7283	-170.592	-74.1367	135.154	81.9475	33.6288	56.3585	71.4093	-146.614	120.78	-119.297	-3.61746	-150.366	184.338	-177.095	98.5902	-6.36354	-38.4678	-59.7662	193.626	-80.5405	224.015	-123.29	98.5477	-77.0875	62.8223	-189.495	177.444	-132.917	141.219	-162.769	53.2416
662	1	-198.934	1.08097	3.65003	34.7753	56.4486	-89.72	-170.526	-74.2126	135.155	81.9453	33.6523	56.3584	71.4093	-146.614	120.78	-119.297	-3.61745	-149.948	185.215	-178.095	98.4134	-6.43485	-38.4464	-59.7662	193.626	-80.5405	224.015	-123.29	98.5477	-77.0875	62.8223	-189.495	177.444	-132.917	141.219	-162.769	53.2416
662	2	-197.593	1.08103	3.65177	34.8266	56.3285	-89.7559	-170.81	-73.8866	135.149	81.9542	33.5514	56.3379	71.5011	-146.76	120.746	-119.26	-3.57781	-150.317	184.312	-177.095	98.5549	-6.33197	-38.4761	-59.5399	194.457	-81.4876	224.287	-123.434	98.378	-77.0875	62.8223	-189.495	177.444	-132.917	141.219	-162.769	53.2416
662	3	-197.727	1.08043	3.65106	34.7584	56.2348	-89.7559	-170.81	-73.8866	135.149	81.9542	33.5514	56.3379	71.5011	-146.76	120.746	-119.26	-3.57781	-150.75	183.445	-176.095	98.6782	-6.22848	-38.4987	-59.5599	194.388	-81.4037	224.215	-123.387	98.3949	-77.1331	62.2848	-188.969	176.697	-132.221	141.193	-162.769	53.2416
662	4	-197.507	1.07906	3.64755	34.7354	56.2132	-89.7559	-170.81	-73.8866	135.149	81.9542	33.5514	56.3379	71.5011	-146.76	120.746	-119.26	-3.57781	-151.233	182.508	-175.095	98.8811	-6.16085	-38.5173	-59.5596	194.39	-81.4059	224.216	-123.387	98.3948	-77.0969	62.6111	-189.298	177.195	-132.681	141.215	-162.769	53.2416
662	5	-197.874	1.07837	3.6472	34.721	56.1578	-89.7559	-170.81	-73.8866	135.149	81.9542	33.5514	56.3379	71.5011	-146.76	120.746	-119.26	-3.57781	-151.233	182.508	-175.095	98.8811	-6.16085	-38.5173	-59.5351	194.422	-81.4515	224.262	-123.408	98.3684	-77.1671	62.0209	-188.734	176.195	-131.71	141.251	-162.836	53.2065
662	6	-197.874	1.07837	3.6472	34.721	56.1578	-89.7559	-170.81	-73.8866	135.149	81.9542	33.5514	56.3379	71.5011	-146.76	120.746	-119.26	-3.57781	-151.233	182.508	-175.095	98.8811	-6.16085	-38.5173	-59.5351	194.422	-81.4515	224.262	-123.408	98.3684	-77.1671	62.0209	-188.734	176.195	-131.71	141.251	-162.836	53.2065
663	1	-198.343	1.078	3.64716	34.6833	56.1054	-89.7368	-170.659	-74.0593	135.152	81.9497	33.6048	56.3379	71.5011	-146.76	120.746	-119.26	-3.57778	-151.743	181.679	-174.095	99.1252	-6.14949	-38.5226	-59.5351	194.422	-81.4515	224.262	-123.408	98.3684	-77.1671	62.0209	-188.734	176.195	-131.71	141.251	-162.836	53.2065
663	2	-196.954	1.07804	3.64894	34.812	56.0758	-89.7743	-170.954	-73.7209	135.147	81.9583	33.5001	56.3176	71.5922	-146.905	120.712	-119.224	-3.53845	-151.328	182.291	-174.851	98.9173	-6.13661	-38.5242	-59.2945	195.298	-82.4515	224.572	-123.581	98.1875	-77.1671	62.0209	-188.734	176.195	-131.71	141.251	-162.836	53.2065
663	3	-197.788	1.07634	3.64767	34.7769	55.9979	-89.7743	-170.954	-73.7209	135.147	81.9583	33.5001	56.3176	71.5922	-146.905	120.712	-119.224	-3.53845	-151.246	182.434	-175.02	98.8478	-6.12104	-38.5244	-59.3042	195.265	-82.411	224.537	-123.558	98.1957	-77.3121	61.0209	-187.74	175.213	-130.727	141.166	-162.836	53.2065
663	4	-198.122	1.07537	3.64719	34.737	55.9132	-89.7743	-170.954	-73.7209	135.147	81.9583	33.5001	56.3176	71.5922	-146.905	120.712	-119.224	-3.53844	-151.471	181.99	-174.506	98.9279	-6.07507	-38.5341	-59.3026	195.274	-82.4205	224.54	-123.56	98.1954	-77.3849	60.3785	-187.097	174.213	-129.801	141.126	-162.836	53.2065
663	5	-197.209	1.07802	3.64836	34.8461	55.9509	-89.7743	-170.954	-73.7209	135.147	81.9583	33.5001	56.3176	71.5922	-146.905	120.712	-119.224	-3.53844	-151.471	181.99	-174.506	98.9279	-6.07507	-38.5341	-59.0937	195.568	-82.8265	224.965	-123.776	97.9755	-77.31	61.1064	-187.864	175.213	-130.667	141.263	-162.961	53.1338
663	6	-197.209	1.07802	3.64836	34.8461	55.9509	-89.7743	-170.954	-73.7209	135.147	81.9583	33.5001	56.3176	71.5922	-146.905	120.712	-119.224	-3.53844	-151.471	181.99	-174.506	98.9279	-6.07507	-38.5341	-59.0937	195.568	-82.8265	224.965	-123.776	97.9755	-77.31	61.1064	-187.864	175.213	-130.667	141.263	-162.961	53.1338
664	1	-197.872	1.07751	3.64829	34.8088	55.8988	-89.7478	-170.746	-73.96	135.151	81.9525	33.5739	56.3176	71.5923	-146.905	120.712	-119.224	-3.53841	-152.006	181.174	-173.506	99.1904	-6.08024	-38.535	-59.0937	195.568	-82.8265	224.965	-123.776	97.9755	-77.31	61.1064	-187.864	175.213	-130.667	141.263	-162.961	53.1338
664	2	-197.358	1.07846	3.64887	34.8391	55.9573	-89.7491	-170.756	-73.9479	135.15	81.9528	33.5702	56.3169	71.5954	-146.91	120.711	-119.223	-3.53709	-151.998	181.185	-173.52	99.1863	-6.07977	-38.5351	-59.0871	195.591	-82.8535	224.974	-123.782	97.9705	-77.2373	61.7454	-188.507	176.213	-131.591	141.305	-162.961	53.1338
664	3	-198.239	1.07668	3.6471	34.8004	55.8743	-89.7491	-170.756	-73.9479	135.15	81.9528	33.5702	56.3169	71.5954	-146.91	120.711	-119.223	-3.53709	-151.948	181.268	-173.618	99.1306	-6.0603	-38.5364	-59.097	195.558	-82.8128	224.939	-123.758	97.9788	-77.4471	60.7454	-187.51	175.226	-130.603	141.183	-162.961	53.1338
664	4	-198.592	1.07573	3.64661	34.7719	55.8041	-89.7491	-170.756	-73.9479	135.15	81.9528	33.5702	56.3169	71.5954	-146.91	120.711	-119.222	-3.53708	-152.049	181.065	-173.384	99.1593	-6.03255	-38.5412	-59.0942	195.572	-82.8288	224.944	-123.761	97.9783	-77.5193	60.1033	-186.87	174.226	-129.676	141.144	-162.961	53.1338
664	5	-197.678	1.07834	3.64776	34.8812	55.8423	-89.7491	-170.756	-73.9479	135.15	81.9528	33.5702	56.3169	71.5954	-146.91	120.711	-119.222	-3.53708	-152.049	181.065	-173.384	99.1593	-6.03255	-38.5412	-58.8865	195.87	-83.2386	225.368	-123.977	97.76	-77.4451	60.8351	-187.641	175.226	-130.54	141.284	-163.089	53.0597
664	6	-197.678	1.07834	3.64776	34.8812	55.8423	-89.7491	-170.756	-73.9479	135.15	81.9528	33.5702	56.3169	71.5954	-146.91	120.711	-119.222	-3.53708	-152.049	181.065	-173.384	99.1593	-6.03255	-38.5412	-58.8865	195.87	-83.2386	225.368	-123.977	97.76	-77.4451	60.8351	-187.641	175.226	-130.54	141.284	-163.089	53.0597
665	1	-198.8	1.0782	3.6463	34.7832	55.8825	-89.7092	-170.441	-74.3102	135.157	81.9429	33.6824	56.3169	71.5954	-146.91	120.711	-119.222	-3.53705	-152.354	180.644	-172.855	99.3154	-6.05092	-38.5373	-59.1005	195.104	-82.3605	225.053	-123.788	97.9216	-77.4451	60.8351	-187.641	175.226	-130.54	141.284	-163.089	53.0597
665	2	-198.303	1.07913	3.64688	34.8129	55.9403	-89.7105	-170.451	-74.2983	135.157	81.9433	33.6787	56.3162	71.5984	-146.915	120.71	-119.221	-3.53578	-152.348	180.651	-172.864	99.3126	-6.05046	-38.5374	-59.0936	195.129	-82.389	225.063	-123.793	97.9164	-77.3731	61.4733	-188.282	176.226	-131.464	141.326	-163.089	53.0597
665	3	-192.846	1.09316	3.64559	34.6894	55.8428	-89.6713	-171.246	-73.5181	134.675	82.461	33.595	56.272	72.0046	-147.488	120.535	-119.013	-3.39673	-152.446	180.434	-172.606	99.1926	-5.89756	-38.5446	-58.8562	195.989	-83.92	223.369	-121.311	97.8434	-77.7449	60.586	-187.483	175.095	-130.243	141.375	-163.35	52.9779
665	4	-193.219	1.09218	3.64507	34.6633	55.7753	-89.6713	-171.246	-73.5181	134.675	82.461	33.595	56.272	72.0046	-147.488	120.535	-119.013	-3.39673	-152.529	180.266	-172.412	99.2122	-5.87106	-38.5488	-58.8532	196.005	-83.9377	223.375	-121.315	97.8428	-77.8173	59.9464	-186.845	174.095	-129.316	141.337	-163.35	52.9779
665	5	-192.245	1.095	3.64632	34.7741	55.8136	-89.6713	-171.246	-73.5181	134.675	82.461	33.595	56.272	72.0046	-147.488	120.535	-119.013	-3.39673	-152.529	180.266	-172.412	99.2122	-5.87106	-38.5488	-58.6382	196.309	-84.3597	223.8	-121.522	97.6107	-77.7424	60.6844	-187.627	175.095	-130.174	141.487	-163.491	52.8975
665	6	-192.245	1.095	3.64632	34.7741	55.8136	-89.6713	-171.246	-73.5181	134.675	82.461	33.595	56.272	72.0046	-147.488	120.535	-119.013	-3.39673	-152.529	180.266	-172.412	99.2122	-5.87106	-38.5488	-58.6382	196.309	-84.3597	223.8	-121.522	97.6107	-77.7424	60.6844	-187.627	175.095	-130.174	141.487	-163.491	52.8975
666	1	-191.31	1.09336	3.64632	34.8942	55.8543	-89.7	-170.624	-74.1306	135.043	82.0653	33.6626	56.1874	72.6969	-148.488	120.18	-118.598	-3.13642	-152.688	179.944	-172.026	99.0915	-5.68307	-38.5542	-58.6382	196.309	-84.3597	223.8	-121.522	97.6107	-77.7424	60.6844	-187.627	175.095	-130.174	141.487	-163.491	52.8975
666	2	-190.218	1.0932	3.64796	35.0006	55.7929	-89.7275	-170.839	-73.8828	135.039	82.0712	33.5856	56.1764	72.7473	-148.568	120.161	-118.578	-3.1148	-152.571	180.089	-172.214	99.0283	-5.66915	-38.5574	-58.3987	197.182	-85.3597	224.147	-121.729	97.4282	-77.7424	60.6844	-187.627	175.095	-130.174	141.487	-163.491	52.8975
666	3	-189.258	1.09467	3.64745	35.0011	55.909	-89.7275	-170.839	-73.8828	135.039	82.0712	33.5856	56.1764	72.7473	-148.568	120.161	-118.578	-3.1148	-152.37	180.4	-172.587	98.7616	-5.55668	-38.5675	-58.4872	196.878	-84.9857	223.816	-121.504	97.5046	-77.6621	61.2861	-188.242	176.095	-131.094	141.535	-163.491	52.8975
666	4	-189.799	1.09545	3.64667	34.9118	55.7993	-89.6972	-170.805	-73.9141	134.847	82.26	33.5972	56.1705	72.8506	-148.694	120.157	-118.566	-3.09898	-152.384	180.375	-172.555	98.7337	-5.52521	-38.5657	-58.459	196.764	-84.9456	223.407	-120.941	97.4884	-77.9545	59.8258	-186.78	173.74	-128.878	141.357	-163.538	52.8811
666	5	-189.991	1.09565	3.64653	34.9416	55.8484	-89.6972	-170.805	-73.9141	134.847	82.26	33.5972	56.1705	72.8506	-148.694	120.157	-118.566	-3.09898	-151.949	181.236	-173.555	98.574	-5.61594	-38.5409	-58.4569	196.767	-84.9498	223.412	-120.943	97.4861	-77.9538	59.8329	-186.788	173.75	-128.886	141.358	-163.545	52.8774
666	6	-189.991	1.09565	3.64653	34.9416	55.8484	-89.6972	-170.805	-73.9141	134.847	82.26	33.5972	56.1705	72.8506	-148.694	120.157	-118.566	-3.09898	-151.949	181.236	-173.555	98.574	-5.61594	-38.5409	-58.4569	196.767	-84.9498	223.412	-120.943	97.4861	-77.9538	59.8329	-186.788	173.75	-128.886	141.358	-163.545	52.8774
667	1	-191.499	1.09447	3.64554	34.8291	55.9248	-89.7075	-170.499	-74.247	135.108	81.9935	33.6687	56.1704	72.8508	-148.694	120.157	-118.565	-3.09892	-151.949	181.236	-173.555	98.5739	-5.61588	-38.5409	-58.6967	195.87	-83.9498	222.943	-120.58	97.6741	-77.9538	59.8329	-186.788	173.75	-128.886	141.358	-163.545	52.8774
667	2	-190.901	1.09538	3.64634	34.8609	55.9763	-89.7115	-170.531	-74.2106	135.107	81.9944	33.6574	56.1689	72.8581	-148.706	120.155	-118.563	-3.09578	-151.927	181.268	-173.594	98.5624	-5.61459	-38.5412	-58.6772	195.942	-84.0318	222.97	-120.595	97.6592	-77.8813	60.4518	-187.41	174.75	-129.809	141.4	-163.545	52.8774
667	3	-189.7	1.09704	3.64545	34.8666	56.1276	-89.7115	-170.531	-74.2106	135.107	81.9944	33.6574	56.1689	72.8581	-148.706	120.155	-118.563	-3.09578	-151.534	181.915	-174.362	98.1375	-5.46851	-38.5514	-58.7944	195.529	-83.5253	222.532	-120.301	97.7615	-77.7981	61.0372	-188.014	175.75	-130.727	141.449	-163.545	52.8774
667	4	-190.517	1.09525	3.64452	34.8233	56.0241	-89.7115	-170.531	-74.2106	135.107	81.9944	33.6574	56.1689	72.8581	-148.706	120.155	-118.563	-3.09578	-151.654	181.678	-174.088	98.177	-5.44123	-38.5567	-58.7934	195.534	-83.5316	222.534	-120.303	97.7613	-77.9229	60.04	-187.018	174.75	-129.727	141.379	-163.545	52.8774
667	5	-189.725	1.09744	3.6455	34.9024	56.0724	-89.7115	-170.531	-74.2106	135.107	81.9944	33.6574	56.1689	72.8581	-148.706	120.155	-118.563	-3.09578	-151.654	181.678	-174.088	98.177	-5.44123	-38.5567	-58.6577	195.723	-83.7957	222.792	-120.421	97.6126	-77.8494	60.7566	-187.768	175.75	-130.601	141.505	-163.648	52.8202
667	6	-189.725	1.09744	3.6455	34.9024	56.0724	-89.7115	-170.531	-74.2106	135.107	81.9944	33.6574	56.1689	72.8581	-148.706	120.155	-118.563	-3.09578	-151.654	181.678	-174.088	98.177	-5.44123	-38.5567	-58.6577	195.723	-83.7957	222.792	-120.421	97.6126	-77.8494	60.7566	-187.768	175.75	-130.601	141.505	-163.648	52.8202
668	1	-190.108	1.09727	3.64506	34.8696	56.0977	-89.7094	-170.442	-74.3091	135.158	81.9424	33.6822	56.1689	72.8582	-148.706	120.155	-118.563	-3.09576	-151.661	181.668	-174.075	98.178	-5.43918	-38.5566	-58.7379	195.422	-83.457	222.662	-120.331	97.6746	-77.8494	60.7566	-187.768	175.75	-130.601	141.505	-163.648	52.8202
668	2	-188.724	1.09726	3.64682	34.9907	56.062	-89.7465	-170.734	-73.9721	135.152	81.951	33.5775	56.1555	72.9199	-148.804	120.132	-118.539	-3.06925	-151.298	182.201	-174.734	97.9958	-5.42701	-38.5582	-58.5018	196.298	-84.457	222.975	-120.508	97.4945	-77.8494	60.7566	-187.768	175.75	-130.601	141.505	-163.648	52.8202
668	3	-187.574	1.09912	3.6466	35.0201	56.2151	-89.7465	-170.734	-73.9721	135.152	81.951	33.5775	56.1555	72.9199	-148.804	120.132	-118.539	-3.06925	-150.931	182.841	-175.487	97.6766	-5.3508	-38.5598	-58.5794	196.024	-84.1216	222.683	-120.312	97.5623	-77.7504	61.5825	-188.602	176.75	-131.599	141.563	-163.648	52.8202
668	4	-186.998	1.10005	3.64708	35.0295	56.245	-89.7465	-170.734	-73.9721	135.152	81.951	33.5775	56.1555	72.9199	-148.804	120.132	-118.539	-3.06925	-151.207	182.301	-174.861	97.7827	-5.30229	-38.5713	-58.5786	196.029	-84.1266	222.685	-120.313	97.5622	-77.6789	62.2353	-189.258	177.75	-132.523	141.606	-163.648	52.8202
668	5	-187.083	1.10008	3.64705	35.0644	56.2951	-89.7465	-170.734	-73.9721	135.152	81.951	33.5775	56.1555	72.9199	-148.804	120.132	-118.539	-3.06925	-150.765	183.163	-175.861	97.6017	-5.372	-38.5507	-58.5776	196.03	-84.1284	222.687	-120.313	97.5611	-77.6814	62.2148	-189.239	177.714	-132.488	141.609	-163.654	52.8173
668	6	-187.083	1.10008	3.64705	35.0644	56.2951	-89.7465	-170.734	-73.9721	135.152	81.951	33.5775	56.1555	72.9199	-148.804	120.132	-118.539	-3.06925	-150.765	183.163	-175.861	97.6017	-5.372	-38.5507	-58.5776	196.03	-84.1284	222.687	-120.313	97.5611	-77.6814	62.2148	-189.239	177.714	-132.488	141.609	-163.654	52.8173
669	1	-187.353	1.09988	3.64706	35.0263	56.2421	-89.7371	-170.66	-74.0578	135.153	81.9489	33.6041	56.1555	72.92	-148.804	120.132	-118.539	-3.06925	-151.244	182.317	-174.861	97.8218	-5.33889	-38.562	-58.5776	196.03	-84.1284	222.687	-120.313	97.5611	-77.6814	62.2148	-189.239	177.714	-132.488	141.609	-163.654	52.8173
669	2	-186.084	1.09997	3.64847	35.1423	56.2421	-89.7716	-170.93	-73.7463	135.148	81.9559	33.5075	56.1441	72.9728	-148.888	120.113	-118.518	-3.04658	-150.723	183.141	-175.861	97.5693	-5.34242	-38.5585	-58.395	196.704	-84.8983	222.94	-120.462	97.4216	-77.6814	62.2148	-189.239	177.714	-132.488	141.609	-163.654	52.8173
669	3	-186.239	1.09929	3.64761	35.1476	56.2507	-89.7716	-170.93	-73.7463	135.148	81.9559	33.5075	56.1441	72.9728	-148.888	120.113	-118.518	-3.04658	-150.26	183.998	-176.861	97.2798	-5.33335	-38.5493	-58.4197	196.617	-84.7919	222.847	-120.399	97.4432	-77.7326	61.5807	-188.622	176.839	-131.67	141.58	-163.654	52.8173
669	4	-184.956	1.10673	3.65352	35.2264	56.3635	-89.7716	-170.93	-73.7463	135.148	81.9559	33.5075	56.1441	72.9728	-148.888	120.113	-118.518	-3.04658	-149.561	184.862	-177.724	96.9652	-5.41121	-38.523	-58.4172	196.63	-84.8068	222.852	-120.402	97.4428	-77.6613	62.2341	-189.278	177.839	-132.595	141.624	-163.654	52.8173
669	5	-185.229	1.10615	3.65319	35.2175	56.3141	-89.7716	-170.93	-73.7463	135.148	81.9559	33.5075	56.1441	72.9728	-148.888	120.113	-118.518	-3.04658	-149.561	184.862	-177.724	96.9652	-5.41121	-38.523	-58.3899	196.667	-84.8588	222.901	-120.422	97.412	-77.728	61.6771	-188.768	176.839	-131.599	141.71	-163.761	52.7649
669	6	-185.229	1.10615	3.65319	35.2175	56.3141	-89.7716	-170.93	-73.7463	135.148	81.9559	33.5075	56.1441	72.9728	-148.888	120.113	-118.518	-3.04658	-149.561	184.862	-177.724	96.9652	-5.41121	-38.523	-58.3899	196.667	-84.8588	222.901	-120.422	97.412	-77.728	61.6771	-188.768	176.839	-131.599	141.71	-163.761	52.7649
670	1	-185.714	1.10579	3.65319	35.258	56.3697	-89.7537	-170.79	-73.9076	135.151	81.9525	33.5574	56.1441	72.9728	-148.888	120.113	-118.518	-3.04658	-149.175	185.756	-178.724	96.8114	-5.50317	-38.4961	-58.3899	196.667	-84.8588	222.901	-120.422	97.412	-77.728	61.6771	-188.768	176.839	-131.599	141.71	-163.761	52.7649
670	2	-184.362	1.10579	3.65489	35.3356	56.2677	-89.7908	-171.079	-73.5753	135.146	81.9593	33.4544	56.1318	73.0296	-148.978	120.092	-118.496	-3.0222	-149.367	185.221	-178.144	96.8784	-5.43001	-38.5169	-58.1515	197.541	-85.8588	223.25	-120.632	97.2299	-77.728	61.6771	-188.768	176.839	-131.599	141.71	-163.761	52.7649
670	3	-184.697	1.10493	3.65414	35.294	56.1991	-89.7908	-171.079	-73.5753	135.146	81.9593	33.4544	56.1318	73.0296	-148.978	120.092	-118.496	-3.0222	-149.464	185.014	-177.908	96.8746	-5.38304	-38.525	-58.1653	197.493	-85.7999	223.197	-120.596	97.2419	-77.7938	60.9939	-188.093	175.839	-130.669	141.672	-163.761	52.7649
670	4	-185.728	1.10297	3.65281	35.2797	56.1353	-89.7908	-171.079	-73.5753	135.146	81.9593	33.4544	56.1318	73.0296	-148.978	120.092	-118.496	-3.0222	-149.251	185.418	-178.376	96.7661	-5.39398	-38.5181	-58.1644	197.498	-85.8049	223.199	-120.598	97.2418	-77.9674	59.9959	-187.096	174.84	-129.669	141.574	-163.761	52.7649
670	5	-184.934	1.10507	3.65377	35.3559	56.1858	-89.7908	-171.079	-73.5753	135.146	81.9593	33.4544	56.1318	73.0296	-148.978	120.092	-118.496	-3.0222	-149.251	185.418	-178.376	96.7661	-5.39398	-38.5181	-58.0394	197.674	-86.0523	223.439	-120.707	97.1041	-77.8937	60.7118	-187.846	175.84	-130.543	141.703	-163.865	52.7099
670	6	-184.934	1.10507	3.65377	35.3559	56.1858	-89.7908	-171.079	-73.5753	135.146	81.9593	33.4544	56.1318	73.0296	-148.978	120.092	-118.496	-3.0222	-149.251	185.418	-178.376	96.7661	-5.39398	-38.5181	-58.0394	197.674	-86.0523	223.439	-120.707	97.1041	-77.8937	60.7118	-187.846	175.84	-130.543	141.703	-163.865	52.7099
671	1	-185.7	1.10452	3.65372	35.3965	56.242	-89.7629	-170.861	-73.8256	135.149	81.9544	33.5318	56.1318	73.0296	-148.978	120.092	-118.496	-3.02219	-148.898	186.329	-179.376	96.6356	-5.5066	-38.4857	-58.0394	197.674	-86.0523	223.439	-120.707	97.1041	-77.8937	60.7118	-187.846	175.84	-130.543	141.703	-163.865	52.7099
671	2	-184.541	1.10442	3.65534	35.4883	56.1552	-89.7942	-171.104	-73.5462	135.146	81.9599	33.4452	56.1219	73.0757	-149.051	120.076	-118.478	-3.00243	-148.986	186.049	-179.078	96.6625	-5.46237	-38.4981	-57.7993	198.547	-87.0523	223.818	-120.944	96.9202	-77.8937	60.7118	-187.846	175.84	-130.543	141.703	-163.865	52.7099
671	3	-182.951	1.10691	3.65493	35.4345	56.2616	-89.7942	-171.104	-73.5462	135.146	81.9599	33.4452	56.1219	73.0757	-149.051	120.076	-118.478	-3.00243	-149.278	185.38	-178.32	96.5558	-5.24742	-38.5319	-57.9319	198.089	-86.491	223.312	-120.596	97.0353	-77.7692	61.6881	-188.829	176.84	-131.541	141.775	-163.865	52.7099
671	4	-182.34	1.10784	3.65539	35.4866	56.3499	-89.7942	-171.104	-73.5462	135.146	81.9599	33.4452	56.1219	73.0757	-149.051	120.076	-118.478	-3.00243	-149.073	185.767	-178.77	96.4471	-5.25387	-38.5255	-57.9305	198.096	-86.4988	223.315	-120.599	97.035	-77.6972	62.3408	-189.486	177.84	-132.465	141.82	-163.865	52.7099
671	5	-182.599	1.10728	3.65508	35.4794	56.3012	-89.7942	-171.104	-73.5462	135.146	81.9599	33.4452	56.1219	73.0757	-149.051	120.076	-118.478	-3.00243	-149.073	185.767	-178.77	96.4471	-5.25387	-38.5255	-57.9013	198.136	-86.5555	223.368	-120.62	97.0022	-77.7641	61.7899	-188.985	176.84	-131.465	141.913	-163.979	52.6547
671	6	-182.599	1.10728	3.65508	35.4794	56.3012	-89.7942	-171.104	-73.5462	135.146	81.9599	33.4452	56.1219	73.0757	-149.051	120.076	-118.478	-3.00243	-149.073	185.767	-178.77	96.4471	-5.25387	-38.5255	-57.9013	198.136	-86.5555	223.368	-120.62	97.0022	-77.7641	61.7899	-188.985	176.84	-131.465	141.913	-163.979	52.6547
672	1	-183.543	1.10662	3.655	35.5201	56.3576	-89.7596	-170.836	-73.8553	135.15	81.9539	33.5409	56.1219	73.0757	-149.051	120.076	-118.478	-3.00242	-148.742	186.69	-179.77	96.3316	-5.37966	-38.4896	-57.9013	198.136	-86.5555	223.368	-120.62	97.0022	-77.7641	61.7899	-188.985	176.84	-131.465	141.913	-163.979	52.6547
672	2	-182.484	1.10646	3.65659	35.6167	56.2763	-89.788	-171.056	-73.6013	135.147	81.9589	33.4622	56.1131	73.1167	-149.116	120.061	-118.462	-2.98488	-148.795	186.501	-179.572	96.3463	-5.34745	-38.4985	-57.6606	199.008	-87.5555	223.759	-120.868	96.8176	-77.7641	61.7899	-188.985	176.84	-131.465	141.913	-163.979	52.6547
672	3	-181.546	1.10771	3.65523	35.5438	56.2527	-89.788	-171.059	-73.5987	135.144	81.9612	33.4618	56.1126	73.1232	-149.125	120.061	-118.461	-2.98274	-149.169	185.633	-178.572	96.2542	-5.13381	-38.4919	-57.7665	198.752	-87.2282	223.414	-120.625	96.8875	-77.7743	61.686	-188.898	176.886	-131.513	141.917	-163.979	52.6547
672	4	-180.928	1.10865	3.65569	35.5943	56.3384	-89.788	-171.059	-73.5987	135.144	81.9612	33.4618	56.1126	73.1232	-149.125	120.061	-118.461	-2.98274	-148.985	185.98	-178.973	96.1541	-5.13686	-38.4864	-57.7648	198.761	-87.2377	223.418	-120.628	96.8871	-77.7021	62.3386	-189.555	177.886	-132.437	141.961	-163.979	52.6547
672	5	-181.067	1.10873	3.65558	35.5489	56.2789	-89.788	-171.059	-73.5987	135.144	81.9612	33.4618	56.1126	73.1232	-149.125	120.061	-118.461	-2.98274	-149.439	185.116	-177.973	96.3739	-5.10657	-38.4974	-57.7636	198.762	-87.2401	223.421	-120.629	96.8857	-77.7047	62.3173	-189.535	177.847	-132.398	141.965	-163.987	52.6508
672	6	-181.067	1.10873	3.65558	35.5489	56.2789	-89.788	-171.059	-73.5987	135.144	81.9612	33.4618	56.1126	73.1232	-149.125	120.061	-118.461	-2.98274	-149.439	185.116	-177.973	96.3739	-5.10657	-38.4974	-57.7636	198.762	-87.2401	223.421	-120.629	96.8857	-77.7047	62.3173	-189.535	177.847	-132.398	141.965	-163.987	52.6508
673	1	-181.691	1.10828	3.65555	35.5893	56.3348	-89.7652	-170.88	-73.804	135.148	81.9564	33.5253	56.1126	73.1232	-149.125	120.061	-118.461	-2.98274	-149.069	186.019	-178.973	96.23	-5.20737	-38.468	-57.7636	198.762	-87.2401	223.421	-120.629	96.8857	-77.7047	62.3173	-189.535	177.847	-132.398	141.965	-163.987	52.6508
673	2	-182.164	1.1073	3.65525	35.5604	56.27	-89.7666	-170.892	-73.7907	135.147	81.9567	33.5212	56.1122	73.1252	-149.128	120.06	-118.46	-2.98187	-149.07	186.013	-178.968	96.2305	-5.20662	-38.4682	-57.7603	198.774	-87.2536	223.426	-120.632	96.8832	-77.7775	61.6495	-188.867	176.847	-131.471	141.923	-163.987	52.6508
673	3	-181.424	1.10827	3.65415	35.4939	56.2392	-89.7666	-170.892	-73.7907	135.147	81.9567	33.5212	56.112	73.1273	-149.131	120.06	-118.46	-2.98119	-149.457	185.147	-177.968	96.1909	-5.0222	-38.4656	-57.8452	198.569	-86.9916	223.15	-120.438	96.939	-77.7872	61.5511	-188.783	176.864	-131.49	141.925	-163.987	52.6508
673	4	-180.807	1.1092	3.65462	35.5491	56.3318	-89.7666	-170.892	-73.7907	135.147	81.9567	33.5212	56.112	73.1273	-149.131	120.06	-118.46	-2.98119	-149.216	185.604	-178.498	96.0655	-5.03214	-38.4581	-57.8439	198.576	-86.9991	223.153	-120.44	96.9387	-77.7153	62.2034	-189.439	177.864	-132.414	141.969	-163.987	52.6508
673	5	-180.929	1.10927	3.65454	35.5048	56.2732	-89.7666	-170.892	-73.7907	135.147	81.9567	33.5212	56.112	73.1273	-149.131	120.06	-118.46	-2.98119	-149.669	184.74	-177.498	96.2822	-4.99865	-38.4699	-57.8429	198.577	-87.001	223.155	-120.441	96.9376	-77.7176	62.1844	-189.421	177.829	-132.38	141.973	-163.994	52.6475
673	6	-180.929	1.10927	3.65454	35.5048	56.2732	-89.7666	-170.892	-73.7907	135.147	81.9567	33.5212	56.112	73.1273	-149.131	120.06	-118.46	-2.98119	-149.669	184.74	-177.498	96.2822	-4.99865	-38.4699	-57.8429	198.577	-87.001	223.155	-120.441	96.9376	-77.7176	62.1844	-189.421	177.829	-132.38	141.973	-163.994	52.6475
674	1	-181.364	1.10893	3.65454	35.5451	56.3288	-89.7504	-170.765	-73.9369	135.15	81.953	33.5665	56.112	73.1273	-149.131	120.06	-118.46	-2.98118	-149.277	185.631	-178.498	96.1225	-5.08528	-38.4442	-57.8429	198.577	-87.001	223.155	-120.441	96.9376	-77.7176	62.1844	-189.421	177.829	-132.38	141.973	-163.994	52.6475
674	2	-181.834	1.10795	3.65423	35.5163	56.2641	-89.7519	-170.776	-73.9237	135.15	81.9533	33.5624	56.1116	73.1294	-149.134	120.059	-118.459	-2.9803	-149.28	185.624	-178.489	96.1235	-5.08425	-38.4445	-57.8397	198.589	-87.014	223.16	-120.444	96.9352	-77.79	61.5172	-188.754	176.829	-131.453	141.931	-163.994	52.6475
674	3	-181.238	1.10874	3.65332	35.4546	56.228	-89.7519	-170.777	-73.9234	135.15	81.9535	33.5624	56.1115	73.1302	-149.135	120.059	-118.459	-2.98004	-149.677	184.758	-177.489	96.1255	-4.92306	-38.4452	-57.9091	198.421	-86.7999	222.935	-120.286	96.9807	-77.7993	61.4244	-188.673	176.825	-131.453	141.932	-163.994	52.6475
674	4	-180.626	1.10966	3.65382	35.5157	56.3293	-89.7519	-170.777	-73.9234	135.15	81.9535	33.5624	56.1115	73.1302	-149.135	120.059	-118.459	-2.98004	-149.364	185.354	-178.18	95.9692	-4.94223	-38.4351	-57.9081	198.426	-86.8058	222.937	-120.287	96.9805	-77.7276	62.0764	-189.328	177.825	-132.377	141.975	-163.994	52.6475
674	5	-180.89	1.10909	3.65349	35.508	56.2805	-89.7519	-170.777	-73.9234	135.15	81.9535	33.5624	56.1115	73.1302	-149.135	120.059	-118.459	-2.98004	-149.364	185.354	-178.18	95.9692	-4.94223	-38.4351	-57.8801	198.464	-86.8601	222.988	-120.308	96.949	-77.7943	61.5222	-188.822	176.825	-131.379	142.065	-164.104	52.5942
674	6	-180.89	1.10909	3.65349	35.508	56.2805	-89.7519	-170.777	-73.9234	135.15	81.9535	33.5624	56.1115	73.1302	-149.135	120.059	-118.459	-2.98004	-149.364	185.354	-178.18	95.9692	-4.94223	-38.4351	-57.8801	198.464	-86.8601	222.988	-120.308	96.949	-77.7943	61.5222	-188.822	176.825	-131.379	142.065	-164.104	52.5942
675	1	-181.615	1.10855	3.65345	35.5487	56.3366	-89.7248	-170.564	-74.1683	135.154	81.9469	33.6383	56.1115	73.1302	-149.135	120.059	-118.459	-2.98003	-149.01	186.264	-179.18	95.8347	-5.05124	-38.4033	-57.8801	198.464	-86.8601	222.988	-120.308	96.949	-77.7943	61.5222	-188.822	176.825	-131.379	142.065	-164.104	52.5942
675	2	-182.083	1.10759	3.65305	35.5221	56.2754	-89.7254	-170.569	-74.1628	135.154	81.947	33.6366	56.1113	73.1311	-149.137	120.059	-118.459	-2.97965	-149.01	186.262	-179.178	95.8349	-5.05097	-38.4034	-57.8787	198.47	-86.866	222.99	-120.31	96.9479	-77.8669	60.8676	-188.167	175.825	-130.453	142.023	-164.104	52.5942
675	3	-181.216	1.10874	3.6519	35.4368	56.2685	-89.7254	-170.569	-74.1628	135.154	81.947	33.6366	56.111	73.1353	-149.143	120.059	-118.458	-2.97827	-149.391	185.395	-178.178	95.7697	-4.85272	-38.3986	-58.0116	198.149	-86.456	222.558	-120.006	97.0351	-77.8628	60.8825	-188.187	175.883	-130.512	142.031	-164.104	52.5942
675	4	-182.436	1.10658	3.65	35.4158	56.1954	-89.7254	-170.569	-74.1628	135.154	81.947	33.6366	56.111	73.1353	-149.143	120.059	-118.458	-2.97826	-149.242	185.677	-178.505	95.6899	-4.85652	-38.3942	-58.0105	198.155	-86.4624	222.561	-120.008	97.0348	-78.1059	59.8839	-187.19	174.883	-129.512	141.892	-164.104	52.5942
675	5	-182.562	1.10669	3.64993	35.3718	56.1386	-89.7254	-170.569	-74.1628	135.154	81.947	33.6366	56.111	73.1353	-149.143	120.059	-118.458	-2.97826	-149.694	184.813	-177.505	95.9091	-4.82574	-38.4055	-58.0094	198.156	-86.4645	222.563	-120.009	97.0337	-78.1052	59.8904	-187.197	174.892	-129.52	141.894	-164.108	52.5921
675	6	-182.562	1.10669	3.64993	35.3718	56.1386	-89.7254	-170.569	-74.1628	135.154	81.947	33.6366	56.111	73.1353	-149.143	120.059	-118.458	-2.97826	-149.694	184.813	-177.505	95.9091	-4.82574	-38.4055	-58.0094	198.156	-86.4645	222.563	-120.009	97.0337	-78.1052	59.8904	-187.197	174.892	-129.52	141.894	-164.108	52.5921
676	1	-182.981	1.10636	3.64992	35.4094	56.1904	-89.7094	-170.442	-74.3092	135.158	81.9424	33.6823	56.111	73.1353	-149.143	120.059	-118.458	-2.97826	-149.336	185.642	-178.432	95.7629	-4.90739	-38.3812	-58.0094	198.156	-86.4645	222.563	-120.009	97.0337	-78.1052	59.8904	-187.197	174.892	-129.52	141.894	-164.108	52.5921
676	2	-181.612	1.10637	3.6516	35.4897	56.0836	-89.747	-170.738	-73.9677	135.152	81.9509	33.5761	56.099	73.1913	-149.231	120.038	-118.437	-2.95426	-149.564	185.023	-177.758	95.8451	-4.82619	-38.4042	-57.7694	199.029	-87.4645	222.949	-120.253	96.8496	-78.1052	59.8904	-187.197	174.892	-129.52	141.894	-164.108	52.5921
676	3	-181.188	1.10695	3.65104	35.4358	56.0463	-89.747	-170.738	-73.9676	135.152	81.951	33.5761	56.099	73.1914	-149.232	120.038	-118.436	-2.9542	-149.977	184.158	-176.758	95.9104	-4.70026	-38.4098	-57.8188	198.91	-87.312	222.787	-120.139	96.882	-78.1061	59.8713	-187.185	174.955	-129.58	141.897	-164.108	52.5921
676	4	-181.254	1.1066	3.65094	35.4711	56.0839	-89.747	-170.738	-73.9676	135.152	81.951	33.5761	56.099	73.1914	-149.232	120.038	-118.436	-2.9542	-149.528	185.02	-177.758	95.7001	-4.74191	-38.3945	-57.8181	198.913	-87.3156	222.789	-120.14	96.8819	-78.1294	59.6658	-186.981	174.632	-129.28	141.885	-164.108	52.5921
676	5	-181.341	1.10666	3.65091	35.4291	56.028	-89.747	-170.738	-73.9676	135.152	81.951	33.5761	56.099	73.1914	-149.232	120.038	-118.436	-2.9542	-149.979	184.157	-176.758	95.9125	-4.70404	-38.4074	-57.8174	198.914	-87.3172	222.79	-120.141	96.881	-78.129	59.6696	-186.985	174.637	-129.285	141.886	-164.11	52.5908
676	6	-181.341	1.10666	3.65091	35.4291	56.028	-89.747	-170.738	-73.9676	135.152	81.951	33.5761	56.099	73.1914	-149.232	120.038	-118.436	-2.9542	-149.979	184.157	-176.758	95.9125	-4.70404	-38.4074	-57.8174	198.914	-87.3172	222.79	-120.141	96.881	-78.129	59.6696	-186.985	174.637	-129.285	141.886	-164.11	52.5908
677	1	-181.495	1.1065	3.65096	35.4693	56.0833	-89.7407	-170.689	-74.0248	135.152	81.9496	33.5939	56.099	73.1914	-149.232	120.038	-118.436	-2.9542	-149.553	185.031	-177.758	95.7287	-4.76915	-38.3877	-57.8174	198.914	-87.3172	222.79	-120.141	96.881	-78.129	59.6696	-186.985	174.637	-129.285	141.886	-164.11	52.5908
677	2	-180.917	1.10744	3.65166	35.4959	56.1306	-89.7444	-170.717	-73.9916	135.152	81.9504	33.5836	56.0979	73.1967	-149.24	120.037	-118.434	-2.95194	-149.586	184.953	-177.671	95.7414	-4.76067	-38.3901	-57.8023	198.969	-87.3796	222.816	-120.157	96.8695	-78.0577	60.2964	-187.613	175.637	-130.209	141.927	-164.11	52.5908
677	3	-180.519	1.10799	3.65114	35.4392	56.0976	-89.7444	-170.717	-73.9916	135.152	81.9504	33.5836	56.0978	73.1969	-149.24	120.037	-118.434	-2.95189	-150.001	184.088	-176.671	95.8141	-4.63881	-38.3963	-57.8578	198.835	-87.2082	222.634	-120.029	96.906	-78.0555	60.3087	-187.632	175.726	-130.292	141.931	-164.11	52.5908
677	4	-180.568	1.11098	3.65808	35.4652	56.0996	-89.7444	-170.717	-73.9916	135.152	81.9504	33.5836	56.0978	73.1969	-149.24	120.037	-118.434	-2.95189	-149.467	185.088	-177.671	95.5661	-4.69023	-38.378	-57.8565	198.841	-87.2156	222.637	-120.031	96.9057	-78.1235	59.6966	-187.021	174.877	-129.442	141.894	-164.11	52.5908
677	5	-180.669	1.11105	3.65805	35.4228	56.0435	-89.7444	-170.717	-73.9916	135.152	81.9504	33.5836	56.0978	73.1969	-149.24	120.037	-118.434	-2.95189	-149.918	184.225	-176.671	95.7813	-4.65533	-38.39	-57.8558	198.842	-87.2171	222.638	-120.032	96.9048	-78.123	59.701	-187.026	174.883	-129.448	141.895	-164.113	52.5894
677	6	-180.669	1.11105	3.65805	35.4228	56.0435	-89.7444	-170.717	-73.9916	135.152	81.9504	33.5836	56.0978	73.1969	-149.24	120.037	-118.434	-2.95189	-149.918	184.225	-176.671	95.7813	-4.65533	-38.39	-57.8558	198.842	-87.2171	222.638	-120.032	96.9048	-78.123	59.701	-187.026	174.883	-129.448	141.895	-164.113	52.5894
678	1	-181.192	1.11101	3.65733	35.4139	56.1364	-89.7261	-170.574	-74.1573	135.155	81.9464	33.635	56.0978	73.1969	-149.24	120.037	-118.434	-2.95189	-149.497	185.101	-177.671	95.5983	-4.72088	-38.3703	-57.9767	198.405	-86.7158	222.434	-119.9	96.9977	-78.123	59.701	-187.026	174.883	-129.448	141.895	-164.113	52.5894
678	2	-180.636	1.11196	3.65801	35.4406	56.1853	-89.7293	-170.599	-74.1281	135.154	81.9471	33.6259	56.0968	73.2018	-149.248	120.035	-118.432	-2.94977	-149.524	185.036	-177.599	95.6089	-4.71375	-38.3723	-57.9634	198.453	-86.771	222.456	-119.914	96.9875	-78.0521	60.3304	-187.656	175.883	-130.372	141.935	-164.113	52.5894
678	3	-180.229	1.11252	3.65745	35.3752	56.1595	-89.7293	-170.599	-74.128	135.154	81.9472	33.6259	56.0968	73.202	-149.248	120.035	-118.432	-2.94972	-149.937	184.171	-176.599	95.6742	-4.58876	-38.3772	-58.0381	198.273	-86.5404	222.212	-119.742	97.0364	-78.048	60.3627	-187.692	175.947	-130.437	141.939	-164.113	52.5894
678	4	-180.752	1.11125	3.65688	35.3933	56.1521	-89.7293	-170.599	-74.128	135.154	81.9472	33.6259	56.0968	73.202	-149.248	120.035	-118.432	-2.94972	-149.488	185.033	-177.599	95.4611	-4.62748	-38.3627	-58.0375	198.276	-86.544	222.213	-119.743	97.0363	-78.1339	59.6541	-186.985	175.236	-129.726	141.891	-164.113	52.5894
678	5	-180.026	1.11312	3.65775	35.4584	56.2059	-89.7293	-170.599	-74.128	135.154	81.9472	33.6259	56.0968	73.202	-149.248	120.035	-118.432	-2.94972	-149.488	185.033	-177.599	95.4611	-4.62748	-38.3627	-57.9405	198.412	-86.7352	222.396	-119.823	96.9282	-78.0616	60.3617	-187.721	176.236	-130.606	142.011	-164.203	52.5427
678	6	-180.026	1.11312	3.65775	35.4584	56.2059	-89.7293	-170.599	-74.128	135.154	81.9472	33.6259	56.0968	73.202	-149.248	120.035	-118.432	-2.94972	-149.488	185.033	-177.599	95.4611	-4.62748	-38.3627	-57.9405	198.412	-86.7352	222.396	-119.823	96.9282	-78.0616	60.3617	-187.721	176.236	-130.606	142.011	-164.203	52.5427
679	1	-180.543	1.11273	3.65772	35.4966	56.2585	-89.7093	-170.442	-74.3093	135.157	81.9425	33.6823	56.0968	73.202	-149.248	120.035	-118.432	-2.94971	-149.136	185.879	-178.539	95.3205	-4.71692	-38.3366	-57.9405	198.412	-86.7352	222.396	-119.823	96.9282	-78.0616	60.3617	-187.721	176.236	-130.606	142.011	-164.203	52.5427
679	2	-179.258	1.1127	3.65937	35.5829	56.16	-89.7449	-170.721	-73.9873	135.152	81.9504	33.5822	56.0856	73.2539	-149.331	120.016	-118.412	-2.92747	-149.303	185.398	-178.02	95.379	-4.65044	-38.3554	-57.7004	199.285	-87.7352	222.789	-120.073	96.744	-78.0616	60.3617	-187.721	176.236	-130.606	142.011	-164.203	52.5427
679	3	-178.801	1.11328	3.65858	35.4927	56.1463	-89.7449	-170.721	-73.9871	135.152	81.9506	33.5822	56.0856	73.2543	-149.331	120.016	-118.412	-2.92735	-149.707	184.533	-177.02	95.4045	-4.50305	-38.3574	-57.8244	198.984	-87.3509	222.38	-119.785	96.8258	-78.0587	60.3707	-187.73	176.247	-130.616	142.013	-164.203	52.5427
679	4	-164.574	1.1247	3.64229	35.5347	56.0626	-89.2253	-170.363	-73.7727	133.564	83.2	34.119	56.0496	73.5056	-149.699	119.811	-118.179	-2.84271	-149.355	185.206	-177.8	95.2232	-4.51971	-38.3465	-57.8239	199.884	-88.4631	221.712	-118.717	96.8739	-78.4136	59.2905	-186.584	175.209	-129.655	141.663	-164.069	52.5872
679	5	-164.703	1.12477	3.64225	35.492	56.0063	-89.2253	-170.363	-73.7727	133.564	83.2	34.119	56.0496	73.5056	-149.699	119.811	-118.179	-2.84271	-149.806	184.343	-176.8	95.4398	-4.48621	-38.3582	-57.8231	199.885	-88.4648	221.713	-118.718	96.873	-78.4131	59.2954	-186.589	175.216	-129.661	141.664	-164.072	52.5857
679	6	-164.703	1.12477	3.64225	35.492	56.0063	-89.2253	-170.363	-73.7727	133.564	83.2	34.119	56.0496	73.5056	-149.699	119.811	-118.179	-2.84271	-149.806	184.343	-176.8	95.4398	-4.48621	-38.3582	-57.8231	199.885	-88.4648	221.713	-118.718	96.873	-78.4131	59.2954	-186.589	175.216	-129.661	141.664	-164.072	52.5857
680	1	-164.632	1.12448	3.64235	35.5375	56.0647	-89.2332	-170.366	-73.7802	133.589	83.1803	34.1117	56.0496	73.5056	-149.699	119.811	-118.179	-2.8427	-149.361	185.207	-177.8	95.1884	-4.48948	-38.3431	-57.8244	199.885	-88.4646	221.708	-118.711	96.8742	-78.4131	59.2954	-186.589	175.216	-129.661	141.664	-164.072	52.5857
680	2	-164.053	1.1254	3.64304	35.5664	56.1148	-89.2359	-170.386	-73.7568	133.589	83.1807	34.1044	56.0476	73.5151	-149.714	119.808	-118.175	-2.83863	-149.381	185.156	-177.743	95.1962	-4.48338	-38.3448	-57.81	199.937	-88.5244	221.733	-118.727	96.8631	-78.3443	59.9279	-187.22	176.216	-130.586	141.703	-164.072	52.5857
680	3	-163.612	1.12601	3.64241	35.4925	56.0963	-89.2359	-170.386	-73.7568	133.589	83.1807	34.1044	56.0476	73.5151	-149.714	119.808	-118.175	-2.83862	-149.791	184.291	-176.743	95.2462	-4.34949	-38.3493	-57.902	199.713	-88.2377	221.424	-118.508	96.9242	-78.3378	59.9829	-187.278	176.287	-130.658	141.708	-164.072	52.5857
680	4	-164.394	1.12417	3.64138	35.502	56.0634	-89.2359	-170.386	-73.7568	133.589	83.1807	34.1044	56.0476	73.5151	-149.714	119.808	-118.175	-2.83862	-149.341	185.153	-177.743	95.0302	-4.3857	-38.3349	-57.9009	199.718	-88.2436	221.426	-118.51	96.924	-78.4783	58.9867	-186.283	175.289	-129.659	141.629	-164.072	52.5857
680	5	-163.617	1.1262	3.64233	35.5765	56.1146	-89.2359	-170.386	-73.7568	133.589	83.1807	34.1044	56.0476	73.5151	-149.714	119.808	-118.175	-2.83862	-149.341	185.153	-177.743	95.0302	-4.3857	-38.3349	-57.781	199.89	-88.485	221.661	-118.618	96.7901	-78.4083	59.7079	-187.035	176.289	-130.532	141.759	-164.177	52.5297
680	6	-163.617	1.1262	3.64233	35.5765	56.1146	-89.2359	-170.386	-73.7568	133.589	83.1807	34.1044	56.0476	73.5151	-149.714	119.808	-118.175	-2.83862	-149.341	185.153	-177.743	95.0302	-4.3857	-38.3349	-57.781	199.89	-88.485	221.661	-118.618	96.7901	-78.4083	59.7079	-187.035	176.289	-130.532	141.759	-164.177	52.5297
681	1	-164.073	1.12491	3.64261	35.6193	56.1781	-89.2727	-170.396	-73.7941	133.707	83.0882	34.0708	56.0476	73.5151	-149.714	119.807	-118.175	-2.83862	-148.898	186.021	-178.743	94.7105	-4.32624	-38.32	-57.7972	199.879	-88.4775	221.597	-118.539	96.8048	-78.4083	59.7079	-187.035	176.289	-130.532	141.759	-164.177	52.5297
681	2	-162.631	1.12485	3.64422	35.7238	56.0928	-89.3002	-170.605	-73.5514	133.705	83.0917	33.9946	56.0296	73.5993	-149.847	119.778	-118.143	-2.80261	-149.003	185.701	-178.4	94.7442	-4.27773	-38.3332	-57.5573	200.751	-89.4775	222.017	-118.814	96.6196	-78.4083	59.7079	-187.035	176.289	-130.532	141.759	-164.177	52.5297
681	3	-161.983	1.12574	3.64333	35.6354	56.0901	-89.3002	-170.605	-73.5514	133.705	83.0917	33.9946	56.0296	73.5993	-149.847	119.778	-118.143	-2.80259	-149.398	184.835	-177.4	94.7329	-4.10916	-38.3336	-57.6865	200.435	-89.073	221.578	-118.502	96.706	-78.3977	59.8025	-187.133	176.413	-130.657	141.767	-164.177	52.5297
681	4	-162.78	1.12394	3.64216	35.6222	56.0258	-89.3002	-170.605	-73.5514	133.705	83.0917	33.9946	56.0296	73.5993	-149.847	119.778	-118.143	-2.80259	-149.197	185.217	-177.843	94.631	-4.11976	-38.3276	-57.6852	200.441	-89.0808	221.581	-118.504	96.7057	-78.5504	58.8047	-186.137	175.414	-129.657	141.681	-164.177	52.5297
681	5	-162.915	1.12402	3.64212	35.5794	55.9693	-89.3002	-170.605	-73.5514	133.705	83.0917	33.9946	56.0296	73.5993	-149.847	119.778	-118.143	-2.80259	-149.648	184.354	-176.843	94.8472	-4.08588	-38.3394	-57.6843	200.443	-89.0824	221.583	-118.505	96.7048	-78.5499	58.8096	-186.142	175.421	-129.663	141.682	-164.18	52.5281
681	6	-162.915	1.12402	3.64212	35.5794	55.9693	-89.3002	-170.605	-73.5514	133.705	83.0917	33.9946	56.0296	73.5993	-149.847	119.778	-118.143	-2.80259	-149.648	184.354	-176.843	94.8472	-4.08588	-38.3394	-57.6843	200.443	-89.0824	221.583	-118.505	96.7048	-78.5499	58.8096	-186.142	175.421	-129.663	141.682	-164.18	52.5281
682	1	-162.794	1.1238	3.64221	35.6259	56.0278	-89.3056	-170.604	-73.5604	133.723	83.0773	33.9904	56.0296	73.5993	-149.847	119.778	-118.143	-2.80259	-149.204	185.219	-177.843	94.598	-4.0912	-38.324	-57.6843	200.443	-89.0824	221.583	-118.505	96.7048	-78.5499	58.8096	-186.142	175.421	-129.663	141.682	-164.18	52.5281
682	2	-162.234	1.1247	3.64289	35.6543	56.0777	-89.3084	-170.626	-73.5355	133.723	83.0776	33.9826	56.0279	73.6074	-149.86	119.775	-118.14	-2.79913	-149.223	185.17	-177.789	94.6054	-4.08533	-38.3256	-57.6698	200.495	-89.1428	221.609	-118.522	96.6936	-78.483	59.4432	-186.772	176.421	-130.59	141.72	-164.18	52.5281
682	3	-161.772	1.12537	3.64226	35.5818	56.0614	-89.3084	-170.626	-73.5355	133.723	83.0776	33.9826	56.0279	73.6074	-149.86	119.775	-118.14	-2.79913	-149.632	184.305	-176.789	94.6514	-3.94879	-38.3301	-57.7609	200.272	-88.858	221.3	-118.303	96.7544	-78.4741	59.5245	-186.856	176.532	-130.702	141.727	-164.18	52.5281
682	4	-162.426	1.12365	3.64131	35.5877	56.023	-89.3084	-170.626	-73.5355	133.723	83.0776	33.9826	56.0279	73.6074	-149.86	119.775	-118.14	-2.79913	-149.229	185.077	-177.684	94.4581	-3.98125	-38.3171	-57.7597	200.279	-88.8651	221.303	-118.305	96.7541	-78.6057	58.5269	-185.86	175.533	-129.702	141.653	-164.18	52.5281
682	5	-161.667	1.12564	3.64224	35.661	56.075	-89.3084	-170.626	-73.5355	133.723	83.0776	33.9826	56.0279	73.6074	-149.86	119.775	-118.14	-2.79913	-149.229	185.077	-177.684	94.4581	-3.98125	-38.3171	-57.6434	200.447	-89.1012	221.531	-118.41	96.6238	-78.5376	59.252	-186.615	176.533	-130.574	141.785	-164.287	52.4717
682	6	-161.667	1.12564	3.64224	35.661	56.075	-89.3084	-170.626	-73.5355	133.723	83.0776	33.9826	56.0279	73.6074	-149.86	119.775	-118.14	-2.79913	-149.229	185.077	-177.684	94.4581	-3.98125	-38.3171	-57.6434	200.447	-89.1012	221.531	-118.41	96.6238	-78.5376	59.252	-186.615	176.533	-130.574	141.785	-164.287	52.4717
683	1	-163.635	1.1229	3.64251	35.6578	56.155	-89.3817	-170.605	-73.664	133.977	82.8781	33.9257	56.0279	73.6075	-149.86	119.775	-118.14	-2.79912	-148.789	185.946	-178.684	94.1519	-3.93405	-38.3015	-57.7404	200.23	-88.8695	221.257	-118.121	96.7055	-78.5376	59.252	-186.615	176.533	-130.574	141.785	-164.287	52.4717
683	2	-162.26	1.12284	3.64413	35.7592	56.0673	-89.4117	-170.832	-73.4009	133.975	82.8816	33.8434	56.0136	73.6744	-149.966	119.751	-118.114	-2.7705	-148.901	185.609	-178.323	94.1886	-3.88392	-38.3154	-57.5008	201.103	-89.8695	221.682	-118.401	96.5201	-78.5376	59.252	-186.615	176.533	-130.574	141.785	-164.287	52.4717
683	3	-161.635	1.12375	3.64328	35.6751	56.064	-89.4117	-170.832	-73.4008	133.975	82.8817	33.8434	56.0136	73.6745	-149.966	119.751	-118.114	-2.77047	-149.298	184.744	-177.323	94.1849	-3.71918	-38.3165	-57.6219	200.805	-89.4898	221.268	-118.106	96.6012	-78.5252	59.3674	-186.733	176.685	-130.727	141.794	-164.287	52.4717
683	4	-162.318	1.12204	3.64209	35.6624	56	-89.4117	-170.832	-73.4008	133.975	82.8817	33.8434	56.0136	73.6745	-149.966	119.751	-118.114	-2.77047	-149.095	185.13	-177.771	94.0831	-3.73105	-38.3103	-57.6204	200.813	-89.4986	221.272	-118.109	96.6009	-78.6834	58.3693	-185.737	175.686	-129.727	141.705	-164.287	52.4717
683	5	-161.581	1.12395	3.64299	35.7329	56.053	-89.4117	-170.832	-73.4008	133.975	82.8817	33.8434	56.0136	73.6745	-149.966	119.751	-118.114	-2.77047	-149.095	185.13	-177.771	94.0831	-3.73105	-38.3103	-57.5119	200.972	-89.7205	221.485	-118.207	96.4791	-78.6161	59.093	-186.489	176.686	-130.602	141.835	-164.39	52.4175
683	6	-161.581	1.12395	3.64299	35.7329	56.053	-89.4117	-170.832	-73.4008	133.975	82.8817	33.8434	56.0136	73.6745	-149.966	119.751	-118.114	-2.77047	-149.095	185.13	-177.771	94.0831	-3.73105	-38.3103	-57.5119	200.972	-89.7205	221.485	-118.207	96.4791	-78.6161	59.093	-186.489	176.686	-130.602	141.835	-164.39	52.4175
684	1	-164.537	1.12052	3.64282	35.6716	56.1658	-89.4985	-170.734	-73.6493	134.31	82.6174	33.7938	56.0136	73.6745	-149.966	119.751	-118.114	-2.77047	-148.659	186.001	-178.771	93.7802	-3.68672	-38.294	-57.7296	200.366	-89.0499	220.95	-117.704	96.6568	-78.6161	59.093	-186.489	176.686	-130.602	141.835	-164.39	52.4175
684	2	-163.276	1.12045	3.64443	35.7709	56.0783	-89.5296	-170.971	-73.3757	134.308	82.6213	33.7084	56.0027	73.7259	-150.048	119.733	-118.095	-2.74848	-148.761	185.687	-178.436	93.8135	-3.6394	-38.3071	-57.4905	201.239	-90.0499	221.375	-117.984	96.4716	-78.6161	59.093	-186.489	176.686	-130.602	141.835	-164.39	52.4175
684	3	-162.626	1.1214	3.64355	35.6853	56.0778	-89.5296	-170.971	-73.3757	134.308	82.6213	33.7084	56.0027	73.7261	-150.048	119.733	-118.095	-2.74844	-149.156	184.821	-177.436	93.8	-3.46891	-38.3076	-57.6166	200.929	-89.6543	220.943	-117.676	96.5561	-78.6018	59.2182	-186.618	176.839	-130.755	141.845	-164.39	52.4175
684	4	-153.205	1.1342	3.64398	35.5489	56.1864	-89.5239	-172.249	-72.1045	134.056	82.9374	33.5677	55.9224	74.2832	-150.891	119.314	-117.633	-2.50198	-148.927	185.259	-177.942	93.6754	-3.4736	-38.3007	-57.7493	200.969	-90.084	218.648	-115.043	96.6939	-78.7149	58.8626	-186.41	176.115	-129.877	142.209	-164.8	52.2808
684	5	-152.586	1.13569	3.64471	35.5977	56.2438	-89.5239	-172.249	-72.1045	134.056	82.9374	33.5677	55.9224	74.2832	-150.891	119.314	-117.633	-2.50198	-148.927	185.259	-177.942	93.6754	-3.4736	-38.3007	-57.6935	201.047	-90.1949	218.752	-115.086	96.629	-78.647	59.5558	-187.12	177.115	-130.772	142.306	-164.863	52.2488
684	6	-152.586	1.13569	3.64471	35.5977	56.2438	-89.5239	-172.249	-72.1045	134.056	82.9374	33.5677	55.9224	74.2832	-150.891	119.314	-117.633	-2.50198	-148.927	185.259	-177.942	93.6754	-3.4736	-38.3007	-57.6935	201.047	-90.1949	218.752	-115.086	96.629	-78.647	59.5558	-187.12	177.115	-130.772	142.306	-164.863	52.2488
685	1	-152.441	1.13522	3.6448	35.6536	56.3069	-89.5296	-172.193	-72.1734	134.089	82.9073	33.5712	55.9224	74.2832	-150.891	119.314	-117.633	-2.50198	-148.488	186.131	-178.942	93.3683	-3.4259	-38.2854	-57.6935	201.047	-90.1949	218.752	-115.086	96.629	-78.647	59.5558	-187.12	177.115	-130.772	142.306	-164.863	52.2488
685	2	-153.422	1.13335	3.64347	35.619	56.2164	-89.5302	-172.197	-72.169	134.089	82.9073	33.5698	55.9222	74.284	-150.893	119.314	-117.633	-2.50164	-148.488	186.13	-178.941	93.3684	-3.42568	-38.2854	-57.6922	201.051	-90.2004	218.754	-115.087	96.628	-78.8255	58.5558	-186.12	176.118	-129.774	142.204	-164.863	52.2488
685	3	-152.581	1.13449	3.64234	35.5399	56.216	-89.5302	-172.197	-72.1689	134.089	82.9073	33.5698	55.9222	74.2841	-150.893	119.314	-117.633	-2.50162	-148.87	185.263	-177.941	93.3035	-3.22607	-38.2828	-57.814	200.749	-89.8147	218.326	-114.783	96.7098	-78.8141	58.6503	-186.222	176.366	-130.006	142.215	-164.863	52.2488
685	4	-152.932	1.13356	3.64185	35.533	56.1756	-89.5302	-172.197	-72.1689	134.089	82.9073	33.5698	55.9222	74.2841	-150.893	119.314	-117.633	-2.50162	-148.741	185.508	-178.225	93.2355	-3.23049	-38.2791	-57.8119	200.76	-89.8268	218.331	-114.787	96.7094	-78.8794	58.0057	-185.586	175.366	-129.077	142.18	-164.863	52.2488
685	5	-152.107	1.13568	3.64284	35.6067	56.2292	-89.5302	-172.197	-72.1689	134.089	82.9073	33.5698	55.9222	74.2841	-150.893	119.314	-117.633	-2.50162	-148.741	185.508	-178.225	93.2355	-3.23049	-38.2791	-57.6928	200.929	-90.0652	218.556	-114.882	96.5716	-78.8112	58.7458	-186.364	176.366	-129.937	142.334	-164.992	52.1824
685	6	-152.107	1.13568	3.64284	35.6067	56.2292	-89.5302	-172.197	-72.1689	134.089	82.9073	33.5698	55.9222	74.2841	-150.893	119.314	-117.633	-2.50162	-148.741	185.508	-178.225	93.2355	-3.23049	-38.2791	-57.6928	200.929	-90.0652	218.556	-114.882	96.5716	-78.8112	58.7458	-186.364	176.366	-129.937	142.334	-164.992	52.1824
686	1	-151.941	1.13514	3.64294	35.6653	56.2938	-89.5369	-172.131	-72.2496	134.129	82.872	33.5739	55.9222	74.2841	-150.893	119.314	-117.633	-2.50162	-148.304	186.383	-179.225	92.9108	-3.16641	-38.2638	-57.6928	200.929	-90.0652	218.556	-114.882	96.5716	-78.8112	58.7458	-186.364	176.366	-129.937	142.334	-164.992	52.1824
686	2	-150.688	1.13504	3.64456	35.7681	56.2137	-89.5669	-172.353	-71.9944	134.13	82.8719	33.4945	55.913	74.328	-150.962	119.298	-117.617	-2.48295	-148.357	186.196	-179.028	92.9255	-3.1344	-38.2725	-57.4577	201.804	-91.0652	218.974	-115.159	96.3879	-78.8112	58.7458	-186.364	176.366	-129.937	142.334	-164.992	52.1824
686	3	-149.805	1.13626	3.64341	35.6841	56.2225	-89.5669	-172.353	-71.9944	134.13	82.8719	33.4945	55.913	74.3281	-150.962	119.298	-117.617	-2.48293	-148.737	185.329	-178.028	92.8505	-2.92868	-38.2695	-57.5927	201.468	-90.6363	218.495	-114.817	96.479	-78.794	58.8983	-186.523	176.692	-130.241	142.348	-164.992	52.1824
686	4	-150.508	1.13459	3.64251	35.6641	56.1478	-89.5669	-172.353	-71.9944	134.13	82.8719	33.4945	55.913	74.3281	-150.962	119.298	-117.617	-2.48293	-148.634	185.525	-178.256	92.7956	-2.93194	-38.2665	-57.5908	201.478	-90.647	218.5	-114.821	96.4786	-78.9098	57.901	-185.527	175.693	-129.241	142.284	-164.992	52.1824
686	5	-150.711	1.13468	3.64245	35.62	56.0906	-89.5669	-172.353	-71.9944	134.13	82.8719	33.4945	55.913	74.3281	-150.962	119.298	-117.617	-2.48293	-149.086	184.662	-177.256	93.0138	-2.90006	-38.2779	-57.5902	201.479	-90.6484	218.502	-114.822	96.4778	-78.9093	57.9058	-185.532	175.699	-129.247	142.285	-164.996	52.1806
686	6	-150.711	1.13468	3.64245	35.62	56.0906	-89.5669	-172.353	-71.9944	134.13	82.8719	33.4945	55.913	74.3281	-150.962	119.298	-117.617	-2.48293	-149.086	184.662	-177.256	93.0138	-2.90006	-38.2779	-57.5902	201.479	-90.6484	218.502	-114.822	96.4778	-78.9093	57.9058	-185.532	175.699	-129.247	142.285	-164.996	52.1806
687	1	-150.605	1.13438	3.64253	35.6696	56.1508	-89.5697	-172.315	-72.0401	134.15	82.8543	33.4981	55.913	74.3281	-150.962	119.298	-117.617	-2.48293	-148.645	185.532	-178.256	92.7524	-2.89426	-38.262	-57.5902	201.479	-90.6484	218.502	-114.822	96.4778	-78.9093	57.9058	-185.532	175.699	-129.247	142.285	-164.996	52.1806
687	2	-149.021	1.13443	3.64421	35.7631	56.0524	-89.6083	-172.599	-71.7141	134.153	82.8534	33.3968	55.9022	74.3801	-151.044	119.28	-117.597	-2.46082	-148.825	185.031	-177.714	92.8157	-2.82598	-38.281	-57.3546	202.354	-91.6484	218.934	-115.111	96.2935	-78.9093	57.9058	-185.532	175.699	-129.247	142.285	-164.996	52.1806
687	3	-148.623	1.13503	3.6436	35.7014	56.0258	-89.6083	-172.599	-71.7141	134.153	82.8534	33.3968	55.9022	74.3801	-151.044	119.28	-117.597	-2.46082	-149.237	184.167	-176.714	92.8692	-2.69227	-38.2871	-57.4205	202.19	-91.4384	218.698	-114.942	96.3382	-78.9044	57.9412	-185.572	175.818	-129.358	142.29	-164.996	52.1806
687	4	-148.635	1.13458	3.64344	35.7362	56.0578	-89.6083	-172.599	-71.7141	134.153	82.8534	33.3968	55.9022	74.3801	-151.044	119.28	-117.597	-2.46082	-148.787	185.029	-177.714	92.6579	-2.73308	-38.272	-57.419	202.198	-91.4471	218.702	-114.945	96.3378	-78.9327	57.6627	-185.299	175.382	-128.953	142.276	-164.996	52.1806
687	5	-148.808	1.13464	3.64341	35.6936	56.0013	-89.6083	-172.599	-71.7141	134.153	82.8534	33.3968	55.9022	74.3801	-151.044	119.28	-117.597	-2.46082	-149.238	184.166	-176.714	92.8709	-2.69572	-38.2847	-57.4185	202.198	-91.4482	218.703	-114.946	96.3372	-78.9324	57.6658	-185.302	175.386	-128.956	142.277	-164.998	52.1792
687	6	-148.808	1.13464	3.64341	35.6936	56.0013	-89.6083	-172.599	-71.7141	134.153	82.8534	33.3968	55.9022	74.3801	-151.044	119.28	-117.597	-2.46082	-149.238	184.166	-176.714	92.8709	-2.69572	-38.2847	-57.4185	202.198	-91.4482	218.703	-114.946	96.3372	-78.9324	57.6658	-185.302	175.386	-128.956	142.277	-164.998	52.1792
688	1	-149.083	1.13422	3.64336	35.7221	56.0681	-89.6111	-172.536	-71.79	134.181	82.828	33.4051	55.9022	74.3801	-151.044	119.28	-117.597	-2.46082	-148.795	185.032	-177.714	92.6443	-2.72209	-38.2686	-57.4501	202.094	-91.332	218.626	-114.881	96.3629	-78.9324	57.6658	-185.302	175.386	-128.956	142.277	-164.998	52.1792
688	2	-147.274	1.13437	3.64509	35.8007	55.9462	-89.6559	-172.863	-71.414	134.186	82.826	33.2885	55.8905	74.4359	-151.132	119.261	-117.576	-2.43711	-149.159	184.126	-176.714	92.7843	-2.61705	-38.2984	-57.2167	202.959	-92.3205	219.069	-115.181	96.18	-78.9324	57.6658	-185.302	175.386	-128.956	142.277	-164.998	52.1792
688	3	-147.222	1.13453	3.64494	35.7549	55.8998	-89.6559	-172.863	-71.414	134.186	82.826	33.2885	55.8905	74.4359	-151.132	119.261	-117.576	-2.43711	-149.595	183.264	-175.714	92.9388	-2.54014	-38.3114	-57.2366	202.909	-92.257	218.997	-115.13	96.1935	-78.9311	57.6742	-185.312	175.421	-128.988	142.278	-164.998	52.1792
688	4	-147.388	1.13422	3.64484	35.7133	55.8297	-89.6559	-172.863	-71.414	134.186	82.826	33.2885	55.8905	74.4359	-151.132	119.261	-117.576	-2.43711	-150.04	182.401	-174.714	93.127	-2.47852	-38.3282	-57.2356	202.914	-92.2626	219	-115.132	96.1933	-78.9507	57.4831	-185.125	175.12	-128.709	142.269	-164.998	52.1792
688	5	-146.451	1.13675	3.64601	35.8081	55.8786	-89.6559	-172.863	-71.414	134.186	82.826	33.2885	55.8905	74.4359	-151.132	119.261	-117.576	-2.43711	-150.04	182.401	-174.714	93.127	-2.47852	-38.3282	-57.0682	203.161	-92.6086	219.331	-115.282	96.0004	-78.8829	58.2438	-185.932	176.12	-129.554	142.448	-165.16	52.0952
688	6	-146.451	1.13675	3.64601	35.8081	55.8786	-89.6559	-172.863	-71.414	134.186	82.826	33.2885	55.8905	74.4359	-151.132	119.261	-117.576	-2.43711	-150.04	182.401	-174.714	93.127	-2.47852	-38.3282	-57.0682	203.161	-92.6086	219.331	-115.282	96.0004	-78.8829	58.2438	-185.932	176.12	-129.554	142.448	-165.16	52.0952
689	1	-148.014	1.13555	3.64545	35.709	55.8712	-89.6602	-172.63	-71.6928	134.275	82.7459	33.3262	55.8905	74.4359	-151.132	119.261	-117.576	-2.43711	-150.503	181.552	-173.714	93.2555	-2.36142	-38.3427	-57.2092	202.684	-92.074	218.994	-115.008	96.1144	-78.8829	58.2438	-185.932	176.12	-129.554	142.448	-165.16	52.0952
689	2	-146.723	1.13542	3.64702	35.8351	55.8147	-89.6898	-172.846	-71.4444	134.278	82.7443	33.2493	55.8837	74.4688	-151.184	119.249	-117.564	-2.42314	-150.367	181.742	-173.953	93.1857	-2.35345	-38.3442	-56.9728	203.558	-93.074	219.457	-115.325	95.9285	-78.8829	58.2438	-185.932	176.12	-129.554	142.448	-165.16	52.0952
689	3	-145.855	1.13638	3.64608	35.834	55.919	-89.6898	-172.846	-71.4444	134.278	82.7443	33.2493	55.8837	74.4688	-151.184	119.249	-117.564	-2.42313	-149.866	182.602	-174.953	92.76	-2.2762	-38.3134	-57.0845	203.277	-92.7155	219.053	-115.034	96.0051	-78.8723	58.3331	-186.027	176.341	-129.76	142.457	-165.16	52.0952
689	4	-146.266	1.13545	3.64562	35.7938	55.8306	-89.6898	-172.846	-71.4444	134.278	82.7443	33.2493	55.8837	74.4688	-151.184	119.249	-117.564	-2.42313	-150.134	182.078	-174.345	92.8644	-2.22986	-38.3242	-57.0829	203.286	-92.725	219.058	-115.038	96.0046	-78.9371	57.6896	-185.393	175.341	-128.831	142.423	-165.16	52.0952
689	5	-146.231	1.13553	3.64559	35.8296	55.8838	-89.6898	-172.846	-71.4444	134.278	82.7443	33.2493	55.8837	74.4688	-151.184	119.249	-117.564	-2.42313	-149.692	182.939	-175.345	92.6807	-2.29779	-38.3043	-57.0819	203.287	-92.7271	219.06	-115.039	96.0034	-78.9366	57.6951	-185.398	175.348	-128.837	142.424	-165.164	52.0933
689	6	-146.231	1.13553	3.64559	35.8296	55.8838	-89.6898	-172.846	-71.4444	134.278	82.7443	33.2493	55.8837	74.4688	-151.184	119.249	-117.564	-2.42313	-149.692	182.939	-175.345	92.6807	-2.29779	-38.3043	-57.0819	203.287	-92.7271	219.06	-115.039	96.0034	-78.9366	57.6951	-185.398	175.348	-128.837	142.424	-165.164	52.0933
690	1	-146.432	1.13527	3.64565	35.7974	55.8326	-89.69	-172.806	-71.4927	134.292	82.7316	33.2566	55.8837	74.4688	-151.184	119.249	-117.564	-2.42313	-150.149	182.085	-174.345	92.8404	-2.20934	-38.3192	-57.0819	203.287	-92.7271	219.06	-115.039	96.0034	-78.9366	57.6951	-185.398	175.348	-128.837	142.424	-165.164	52.0933
690	2	-145.859	1.13615	3.64638	35.829	55.8842	-89.6938	-172.833	-71.4617	134.292	82.7314	33.247	55.8828	74.4728	-151.191	119.248	-117.562	-2.42146	-150.131	182.112	-174.379	92.8314	-2.2089	-38.3193	-57.0631	203.356	-92.8061	219.097	-115.065	95.9887	-78.8718	58.3239	-186.022	176.348	-129.764	142.461	-165.164	52.0933
690	3	-145.11	1.13694	3.64565	35.8362	55.9818	-89.6938	-172.833	-71.4617	134.292	82.7314	33.247	55.8828	74.4728	-151.191	119.248	-117.562	-2.42146	-149.64	182.972	-175.379	92.4477	-2.15547	-38.2913	-57.1551	203.125	-92.5115	218.765	-114.826	96.0515	-78.8611	58.4187	-186.121	176.556	-129.958	142.469	-165.164	52.0933
690	4	-145.559	1.13602	3.6452	35.7904	55.8873	-89.6938	-172.833	-71.4617	134.292	82.7314	33.247	55.8828	74.4728	-151.191	119.248	-117.562	-2.42146	-149.955	182.36	-174.668	92.5764	-2.10717	-38.3035	-57.154	203.131	-92.5182	218.768	-114.828	96.0512	-78.9256	57.7734	-185.485	175.556	-129.029	142.434	-165.164	52.0933
690	5	-145.503	1.13607	3.64518	35.8271	55.9409	-89.6938	-172.833	-71.4617	134.292	82.7314	33.247	55.8828	74.4728	-151.191	119.248	-117.562	-2.42146	-149.512	183.221	-175.668	92.3899	-2.17218	-38.2843	-57.1531	203.132	-92.52	218.77	-114.829	96.0502	-78.9251	57.7786	-185.49	175.563	-129.035	142.436	-165.167	52.0918
690	6	-145.503	1.13607	3.64518	35.8271	55.9409	-89.6938	-172.833	-71.4617	134.292	82.7314	33.247	55.8828	74.4728	-151.191	119.248	-117.562	-2.42146	-149.512	183.221	-175.668	92.3899	-2.17218	-38.2843	-57.1531	203.132	-92.52	218.77	-114.829	96.0502	-78.9251	57.7786	-185.49	175.563	-129.035	142.436	-165.167	52.0918
691	1	-145.684	1.1359	3.64524	35.7925	55.8885	-89.6938	-172.807	-71.4928	134.301	82.7233	33.2517	55.8828	74.4728	-151.191	119.248	-117.562	-2.42146	-149.966	182.364	-174.668	92.5642	-2.09724	-38.2996	-57.1531	203.132	-92.52	218.77	-114.829	96.0502	-78.9251	57.7786	-185.49	175.563	-129.035	142.436	-165.167	52.0918
691	2	-145.115	1.13678	3.64596	35.824	55.9414	-89.6974	-172.832	-71.4635	134.302	82.723	33.2426	55.8821	74.4765	-151.196	119.246	-117.561	-2.41989	-149.944	182.398	-174.71	92.5535	-2.09713	-38.2995	-57.136	203.195	-92.5922	218.804	-114.852	96.0368	-78.8605	58.41	-186.116	176.563	-129.962	142.472	-165.167	52.0918
691	3	-144.46	1.13746	3.64538	35.838	56.0344	-89.6974	-172.832	-71.4635	134.302	82.723	33.2426	55.8821	74.4765	-151.196	119.246	-117.561	-2.41989	-149.461	183.258	-175.71	92.2023	-2.06221	-38.2737	-57.2125	203.003	-92.3474	218.527	-114.653	96.0889	-78.8491	58.5152	-186.224	176.773	-130.157	142.48	-165.167	52.0918
691	4	-145.103	1.13614	3.64482	35.7766	55.9098	-89.6974	-172.832	-71.4635	134.302	82.723	33.2426	55.8821	74.4765	-151.196	119.246	-117.561	-2.41989	-149.906	182.396	-174.71	92.3906	-2.00061	-38.2905	-57.2116	203.008	-92.3529	218.53	-114.655	96.0887	-78.9301	57.7002	-185.419	175.907	-129.291	142.436	-165.167	52.0918
691	5	-144.341	1.13805	3.64573	35.8442	55.9649	-89.6974	-172.832	-71.4635	134.302	82.723	33.2426	55.8821	74.4765	-151.196	119.246	-117.561	-2.41989	-149.906	182.396	-174.71	92.3906	-2.00061	-38.2905	-57.1106	203.155	-92.5601	218.724	-114.739	95.9713	-78.8639	58.4289	-186.179	176.907	-130.161	142.576	-165.279	52.0351
691	6	-144.341	1.13805	3.64573	35.8442	55.9649	-89.6974	-172.832	-71.4635	134.302	82.723	33.2426	55.8821	74.4765	-151.196	119.246	-117.561	-2.41989	-149.906	182.396	-174.71	92.3906	-2.00061	-38.2905	-57.1106	203.155	-92.5601	218.724	-114.739	95.9713	-78.8639	58.4289	-186.179	176.907	-130.161	142.576	-165.279	52.0351
692	1	-144.607	1.13765	3.64579	35.8163	55.9162	-89.6974	-172.763	-71.5454	134.325	82.702	33.2552	55.8821	74.4765	-151.196	119.246	-117.561	-2.41989	-150.372	181.548	-173.71	92.5248	-1.88833	-38.3045	-57.1106	203.155	-92.5601	218.724	-114.739	95.9713	-78.8639	58.4289	-186.179	176.907	-130.161	142.576	-165.279	52.0351
692	2	-143.345	1.13752	3.64735	35.9424	55.8587	-89.7271	-172.979	-71.2983	134.329	82.6999	33.1788	55.876	74.5058	-151.243	119.236	-117.55	-2.40744	-150.244	181.725	-173.932	92.4596	-1.88079	-38.3059	-56.8742	204.03	-93.5601	219.196	-115.065	95.7852	-78.8639	58.4289	-186.179	176.907	-130.161	142.576	-165.279	52.0351
692	3	-142.42	1.1386	3.64648	35.9337	55.977	-89.7271	-172.979	-71.2983	134.329	82.6999	33.1788	55.876	74.5058	-151.243	119.236	-117.55	-2.40744	-149.743	182.584	-174.932	92.0304	-1.80122	-38.2752	-57.0045	203.701	-93.1413	218.721	-114.722	95.8746	-78.8419	58.6154	-186.368	177.119	-130.373	142.59	-165.279	52.0351
692	4	-134.006	1.15032	3.6462	35.7702	55.9625	-89.7062	-174.029	-70.2664	133.983	83.0962	33.0638	55.816	74.9706	-151.922	118.948	-117.224	-2.22255	-150	182.084	-174.351	92.1189	-1.74638	-38.2857	-57.0175	204.048	-94.0009	216.541	-112.072	95.991	-79.1723	57.8763	-185.721	176.204	-129.349	142.674	-165.531	51.9516
692	5	-133.934	1.1504	3.64618	35.8063	56.016	-89.7062	-174.029	-70.2664	133.983	83.0962	33.0638	55.816	74.9706	-151.922	118.948	-117.224	-2.22255	-149.557	182.946	-175.351	91.9347	-1.81377	-38.2657	-57.0166	204.049	-94.0028	216.543	-112.073	95.9899	-79.1714	57.8853	-185.73	176.217	-129.36	142.676	-165.535	51.9498
692	6	-133.934	1.1504	3.64618	35.8063	56.016	-89.7062	-174.029	-70.2664	133.983	83.0962	33.0638	55.816	74.9706	-151.922	118.948	-117.224	-2.22255	-149.557	182.946	-175.351	91.9347	-1.81377	-38.2657	-57.0166	204.049	-94.0028	216.543	-112.073	95.9899	-79.1714	57.8853	-185.73	176.217	-129.36	142.676	-165.535	51.9498
693	1	-143.818	1.14967	3.64589	35.7377	55.9862	-89.7053	-173.868	-70.4462	134.031	83.0499	33.0913	55.816	74.9706	-151.922	118.948	-117.224	-2.22255	-150.013	182.091	-174.351	92.0926	-1.7237	-38.281	-57.0859	203.805	-93.7318	216.37	-111.93	96.047	-79.1714	57.8853	-185.73	176.217	-129.36	142.676	-165.535	51.9498
693	2	-142.322	1.14979	3.6476	35.8822	55.955	-89.7521	-174.201	-70.0666	134.04	83.0424	32.9743	55.8117	74.9916	-151.955	118.941	-117.216	-2.21366	-149.629	182.664	-175.057	91.9005	-1.71333	-38.2817	-56.8538	204.683	-94.7318	216.837	-112.255	95.8625	-79.1714	57.8853	-185.73	176.217	-129.36	142.676	-165.535	51.9498
693	3	-141.93	1.1503	3.64713	35.9036	56.037	-89.7521	-174.201	-70.0666	134.04	83.0424	32.9743	55.8117	74.9916	-151.955	118.941	-117.216	-2.21366	-149.153	183.525	-176.057	91.5786	-1.69516	-38.2579	-56.9085	204.542	-94.5534	216.63	-112.105	95.9004	-79.1646	57.9425	-185.791	176.352	-129.486	142.681	-165.535	51.9498
693	4	-142.54	1.1415	3.64119	35.8403	55.9541	-89.7521	-174.201	-70.0666	134.04	83.0424	32.9743	55.8117	74.9916	-151.955	118.941	-117.216	-2.21366	-150.077	182.525	-175.057	91.9814	-1.5792	-38.2921	-56.9082	204.544	-94.5553	216.631	-112.106	95.9003	-79.1906	57.6824	-185.535	175.947	-129.109	142.668	-165.535	51.9498
693	5	-141.723	1.14452	3.6426	35.9501	55.9888	-89.7521	-174.201	-70.0666	134.04	83.0424	32.9743	55.8117	74.9916	-151.955	118.941	-117.216	-2.21366	-150.077	182.525	-175.057	91.9814	-1.5792	-38.2921	-56.689	204.867	-95.0109	217.059	-112.291	95.6408	-79.1242	58.4021	-186.281	176.947	-129.984	142.796	-165.678	51.8771
693	6	-141.723	1.14452	3.6426	35.9501	55.9888	-89.7521	-174.201	-70.0666	134.04	83.0424	32.9743	55.8117	74.9916	-151.955	118.941	-117.216	-2.21366	-150.077	182.525	-175.057	91.9814	-1.5792	-38.2921	-56.689	204.867	-95.0109	217.059	-112.291	95.6408	-79.1242	58.4021	-186.281	176.947	-129.984	142.796	-165.678	51.8771
694	1	-141.796	1.14413	3.64266	35.9214	55.9395	-89.7507	-174.125	-70.1519	134.061	83.0227	32.9885	55.8117	74.9916	-151.955	118.941	-117.216	-2.21366	-150.539	181.675	-174.057	92.1197	-1.47046	-38.3073	-56.689	204.867	-95.0109	217.059	-112.291	95.6408	-79.1242	58.4021	-186.281	176.947	-129.984	142.796	-165.678	51.8771
694	2	-140.399	1.14421	3.6443	36.0603	55.8964	-89.7938	-174.429	-69.805	134.07	83.0147	32.8818	55.8081	75.0092	-151.983	118.935	-117.21	-2.20623	-150.267	182.061	-174.539	91.9818	-1.45734	-38.3093	-56.4564	205.743	-96.0109	217.551	-112.638	95.4548	-79.1242	58.4021	-186.281	176.947	-129.984	142.796	-165.678	51.8771
694	3	-139.784	1.14509	3.64359	36.0588	56.0031	-89.7938	-174.429	-69.805	134.07	83.0147	32.8818	55.8081	75.0092	-151.983	118.935	-117.21	-2.20622	-149.774	182.921	-175.539	91.5909	-1.40078	-38.2803	-56.5623	205.47	-95.6632	217.149	-112.346	95.5289	-79.1033	58.5413	-186.422	177.1	-130.138	142.81	-165.678	51.8771
694	4	-138.219	1.15686	3.65004	35.8883	55.958	-89.7997	-174.765	-69.5114	133.956	83.1617	32.8233	55.7799	75.2648	-152.342	118.849	-117.103	-2.10249	-150.129	182.229	-174.734	91.7148	-1.32726	-38.294	-56.2768	205.248	-95.9451	215.575	-110.567	95.5563	-79.5038	57.561	-185.456	176.1	-129.123	142.621	-165.711	51.8663
694	5	-138.292	1.15694	3.65002	35.9246	56.0113	-89.7997	-174.765	-69.5114	133.956	83.1617	32.8233	55.7799	75.2648	-152.342	118.849	-117.103	-2.10249	-149.686	183.091	-175.734	91.5318	-1.39621	-38.2735	-56.2753	205.25	-95.9482	215.577	-110.568	95.5546	-79.5033	57.5663	-185.461	176.108	-129.129	142.622	-165.715	51.8646
694	6	-138.292	1.15694	3.65002	35.9246	56.0113	-89.7997	-174.765	-69.5114	133.956	83.1617	32.8233	55.7799	75.2648	-152.342	118.849	-117.103	-2.10249	-149.686	183.091	-175.734	91.5318	-1.39621	-38.2735	-56.2753	205.25	-95.9482	215.577	-110.568	95.5546	-79.5033	57.5663	-185.461	176.108	-129.129	142.622	-165.715	51.8646
695	1	-138.34	1.15671	3.65008	35.8911	55.9594	-89.7984	-174.721	-69.5609	133.967	83.1507	32.8321	55.7799	75.2648	-152.342	118.849	-117.103	-2.10249	-150.142	182.236	-174.734	91.699	-1.31414	-38.2894	-56.2753	205.25	-95.9482	215.577	-110.568	95.5546	-79.5033	57.5663	-185.461	176.108	-129.129	142.622	-165.715	51.8646
695	2	-137.84	1.1576	3.65073	35.9193	56.0146	-89.8015	-174.743	-69.5358	133.968	83.15	32.8245	55.7797	75.2659	-152.344	118.849	-117.103	-2.10206	-150.121	182.267	-174.772	91.6889	-1.31393	-38.2894	-56.2655	205.287	-95.991	215.598	-110.583	95.5467	-79.44	58.2022	-186.09	177.108	-130.057	142.658	-165.715	51.8646
695	3	-137.292	1.15831	3.6501	35.9256	56.1124	-89.8015	-174.743	-69.5358	133.968	83.15	32.8245	55.7797	75.2659	-152.344	118.849	-117.103	-2.10206	-149.634	183.127	-175.772	91.3217	-1.27083	-38.2619	-56.3534	205.058	-95.6998	215.258	-110.336	95.6082	-79.4237	58.3008	-186.189	177.215	-130.164	142.668	-165.715	51.8646
695	4	-138.379	1.15606	3.64754	35.8576	55.9701	-89.8015	-174.743	-69.5358	133.968	83.15	32.8245	55.7797	75.2659	-152.344	118.849	-117.103	-2.10206	-150.057	182.307	-174.821	91.4959	-1.20724	-38.2789	-56.3525	205.063	-95.7054	215.261	-110.338	95.608	-79.7484	57.3018	-185.191	176.215	-129.164	142.486	-165.715	51.8646
695	5	-137.584	1.15895	3.6489	35.9576	56.0104	-89.8015	-174.743	-69.5358	133.968	83.15	32.8245	55.7797	75.2659	-152.344	118.849	-117.103	-2.10206	-150.057	182.307	-174.821	91.4959	-1.20724	-38.2789	-56.1583	205.353	-96.1158	215.621	-110.479	95.3725	-79.6834	58.0299	-185.948	177.215	-130.036	142.625	-165.863	51.7925
695	6	-137.584	1.15895	3.6489	35.9576	56.0104	-89.8015	-174.743	-69.5358	133.968	83.15	32.8245	55.7797	75.2659	-152.344	118.849	-117.103	-2.10206	-150.057	182.307	-174.821	91.4959	-1.20724	-38.2789	-56.1583	205.353	-96.1158	215.621	-110.479	95.3725	-79.6834	58.0299	-185.948	177.215	-130.036	142.625	-165.863	51.7925
696	1	-139.695	1.15727	3.64765	35.8023	56.037	-89.7876	-174.272	-70.055	134.081	83.0358	32.9177	55.7797	75.2659	-152.344	118.849	-117.103	-2.10206	-150.524	181.461	-173.821	91.6272	-1.09188	-38.2934	-56.3976	204.474	-95.1357	215.023	-109.998	95.5711	-79.6834	58.0299	-185.948	177.215	-130.036	142.625	-165.863	51.7925
696	2	-138.847	1.15904	3.6491	35.8421	56.1254	-89.7896	-174.286	-70.0393	134.082	83.0355	32.9129	55.7795	75.2665	-152.345	118.849	-117.103	-2.10181	-150.516	181.472	-173.835	91.6233	-1.09141	-38.2935	-56.3893	204.506	-95.172	215.04	-110.01	95.5644	-79.515	59.0273	-186.946	178.215	-131.036	142.721	-165.863	51.7925
696	3	-138.325	1.15951	3.64764	35.8462	56.17	-89.7896	-174.286	-70.0393	134.082	83.0355	32.9129	55.7795	75.2665	-152.345	118.849	-117.103	-2.10179	-150.008	182.331	-174.835	91.1636	-0.995181	-38.2602	-56.4614	204.319	-94.9337	214.762	-109.808	95.6147	-79.5588	58.5341	-186.475	177.657	-130.52	142.704	-165.863	51.7925
696	4	-137.505	1.16117	3.64856	35.8712	56.2412	-89.7896	-174.286	-70.0393	134.082	83.0355	32.9129	55.7795	75.2665	-152.345	118.849	-117.103	-2.10179	-150.169	182.015	-174.468	91.224	-0.964648	-38.2673	-56.4603	204.325	-94.9405	214.765	-109.811	95.6144	-79.4416	59.5326	-187.475	178.654	-131.516	142.772	-165.863	51.7925
696	5	-137.645	1.16102	3.64842	35.878	56.1922	-89.7896	-174.286	-70.0393	134.082	83.0355	32.9129	55.7795	75.2665	-152.345	118.849	-117.103	-2.10179	-150.169	182.015	-174.468	91.224	-0.964648	-38.2673	-56.4022	204.408	-95.0602	214.863	-109.841	95.5426	-79.4992	58.9885	-186.994	177.663	-130.516	142.886	-166.002	51.7304
696	6	-137.645	1.16102	3.64842	35.878	56.1922	-89.7896	-174.286	-70.0393	134.082	83.0355	32.9129	55.7795	75.2665	-152.345	118.849	-117.103	-2.10179	-150.169	182.015	-174.468	91.224	-0.964648	-38.2673	-56.4022	204.408	-95.0602	214.863	-109.841	95.5426	-79.4992	58.9885	-186.994	177.663	-130.516	142.886	-166.002	51.7304
697	1	-139.719	1.1594	3.64709	35.7338	56.235	-89.7764	-173.816	-70.5591	134.198	82.9178	33.0065	55.7795	75.2665	-152.345	118.849	-117.103	-2.10179	-150.512	181.401	-173.74	91.3101	-0.871841	-38.2774	-56.6452	203.509	-94.0602	214.277	-109.372	95.744	-79.4992	58.9885	-186.994	177.663	-130.516	142.886	-166.002	51.7304
697	2	-138.456	1.15941	3.64877	35.8588	56.184	-89.8173	-174.108	-70.2258	134.206	82.9114	32.9039	55.7766	75.2811	-152.368	118.844	-117.097	-2.09562	-150.304	181.686	-174.099	91.2035	-0.858369	-38.2799	-56.4181	204.39	-95.0602	214.719	-109.677	95.5618	-79.4992	58.9885	-186.994	177.663	-130.516	142.886	-166.002	51.7304
697	3	-138.139	1.1595	3.64735	35.8605	56.2118	-89.8173	-174.108	-70.2258	134.206	82.9114	32.9038	55.7765	75.2812	-152.368	118.844	-117.097	-2.09561	-149.801	182.545	-175.099	90.7688	-0.776618	-38.248	-56.483	204.222	-94.846	214.469	-109.496	95.6069	-79.5606	58.3325	-186.36	176.901	-129.757	142.859	-166.002	51.7304
697	4	-138.889	1.15772	3.64619	35.8147	56.1005	-89.8173	-174.108	-70.2258	134.206	82.9114	32.9038	55.7765	75.2812	-152.368	118.844	-117.097	-2.09561	-150.001	182.156	-174.648	90.8456	-0.740971	-38.2566	-56.482	204.227	-94.8523	214.472	-109.499	95.6067	-79.7068	57.3347	-185.363	175.901	-128.757	142.778	-166.002	51.7304
697	5	-138.034	1.16097	3.6477	35.9234	56.1374	-89.8173	-174.108	-70.2258	134.206	82.9114	32.9038	55.7765	75.2812	-152.368	118.844	-117.097	-2.09561	-150.001	182.156	-174.648	90.8456	-0.740971	-38.2566	-56.259	204.556	-95.3197	214.874	-109.647	95.3348	-79.6401	58.0687	-186.132	176.901	-129.621	142.93	-166.171	51.6485
697	6	-138.034	1.16097	3.6477	35.9234	56.1374	-89.8173	-174.108	-70.2258	134.206	82.9114	32.9038	55.7765	75.2812	-152.368	118.844	-117.097	-2.09561	-150.001	182.156	-174.648	90.8456	-0.740971	-38.2566	-56.259	204.556	-95.3197	214.874	-109.647	95.3348	-79.6401	58.0687	-186.132	176.901	-129.621	142.93	-166.171	51.6485
698	1	-138.191	1.16048	3.64775	35.8966	56.0893	-89.8132	-173.994	-70.3522	134.232	82.8849	32.9279	55.7765	75.2812	-152.368	118.844	-117.097	-2.09561	-150.473	181.313	-173.648	90.9756	-0.624068	-38.2703	-56.259	204.556	-95.3197	214.874	-109.647	95.3348	-79.6401	58.0687	-186.132	176.901	-129.621	142.93	-166.171	51.6485
698	2	-137.43	1.16212	3.64869	35.9345	56.1761	-89.815	-174.006	-70.3379	134.233	82.8846	32.9235	55.7764	75.2817	-152.369	118.843	-117.097	-2.09537	-150.467	181.321	-173.658	90.9724	-0.623631	-38.2704	-56.2514	204.585	-95.3533	214.89	-109.658	95.3287	-79.535	59.0645	-187.128	177.901	-130.621	142.989	-166.171	51.6485
698	3	-136.916	1.16253	3.64706	35.9342	56.2143	-89.815	-174.006	-70.3377	134.233	82.8847	32.9235	55.7764	75.2818	-152.369	118.843	-117.097	-2.09534	-149.954	182.18	-174.658	90.4946	-0.516794	-38.2361	-56.3283	204.385	-95.0982	214.592	-109.443	95.3824	-79.5896	58.469	-186.556	177.198	-129.971	142.967	-166.171	51.6485
698	4	-141.649	1.14844	3.64594	36.0598	56.1431	-89.9506	-173.728	-70.6123	135.087	82.0249	32.9168	55.806	74.9324	-151.911	118.929	-117.214	-2.18237	-149.828	182.344	-174.883	90.774	-0.824195	-38.2561	-56.461	204.67	-94.9006	216.519	-112.069	95.3218	-78.763	58.8097	-186.866	177.424	-130.283	143.452	-166.075	51.6831
698	5	-141.771	1.14837	3.64586	36.094	56.1898	-89.9506	-173.728	-70.6123	135.087	82.0249	32.9168	55.806	74.9324	-151.911	118.929	-117.214	-2.18237	-149.385	183.205	-175.883	90.5898	-0.891988	-38.2358	-56.4596	204.672	-94.9036	216.521	-112.07	95.32	-78.7719	58.737	-186.795	177.349	-130.207	143.452	-166.081	51.6803
698	6	-141.771	1.14837	3.64586	36.094	56.1898	-89.9506	-173.728	-70.6123	135.087	82.0249	32.9168	55.806	74.9324	-151.911	118.929	-117.214	-2.18237	-149.385	183.205	-175.883	90.5898	-0.891988	-38.2358	-56.4596	204.672	-94.9036	216.521	-112.07	95.32	-78.7719	58.737	-186.795	177.349	-130.207	143.452	-166.081	51.6803
699	1	-142.123	1.14813	3.64561	36.0329	56.1535	-89.9425	-173.624	-70.728	135.088	82.0242	32.9407	55.806	74.9324	-151.911	118.929	-117.214	-2.18237	-149.84	182.349	-174.883	90.7711	-0.822631	-38.2523	-56.5124	204.481	-94.6886	216.401	-111.979	95.3627	-78.7719	58.737	-186.795	177.349	-130.207	143.452	-166.081	51.6803
699	2	-143.026	1.14629	3.6444	36.0003	56.0642	-89.9431	-173.629	-70.7228	135.088	82.0242	32.9391	55.806	74.9326	-151.912	118.929	-117.214	-2.18227	-149.838	182.353	-174.887	90.77	-0.822631	-38.2523	-56.5114	204.485	-94.6926	216.403	-111.98	95.362	-78.932	57.737	-185.795	176.351	-129.209	143.361	-166.081	51.6803
699	3	-142.53	1.14698	3.64378	36.0159	56.1556	-89.9431	-173.629	-70.7228	135.088	82.0242	32.9391	55.806	74.9326	-151.912	118.929	-117.214	-2.18227	-149.354	183.213	-175.887	90.415	-0.786834	-38.2252	-56.5835	204.3	-94.4575	216.13	-111.783	95.4119	-78.9219	57.8254	-185.887	176.543	-129.388	143.369	-166.081	51.6803
699	4	-142.772	1.14629	3.64349	35.9654	56.0623	-89.9431	-173.629	-70.7228	135.088	82.0242	32.9391	55.806	74.9326	-151.912	118.929	-117.214	-2.18227	-149.799	182.351	-174.887	90.6002	-0.721464	-38.2431	-56.5828	204.304	-94.4621	216.132	-111.785	95.4117	-78.9676	57.3668	-185.436	175.829	-128.724	143.345	-166.081	51.6803
699	5	-141.833	1.14993	3.64519	36.092	56.0926	-89.9431	-173.629	-70.7228	135.088	82.0242	32.9391	55.806	74.9326	-151.912	118.929	-117.214	-2.18227	-149.799	182.351	-174.887	90.6002	-0.721464	-38.2431	-56.3123	204.698	-95.0207	216.633	-111.982	95.0869	-78.9004	58.1015	-186.206	176.829	-129.587	143.5	-166.266	51.5905
699	6	-141.833	1.14993	3.64519	36.092	56.0926	-89.9431	-173.629	-70.7228	135.088	82.0242	32.9391	55.806	74.9326	-151.912	118.929	-117.214	-2.18227	-149.799	182.351	-174.887	90.6002	-0.721464	-38.2431	-56.3123	204.698	-95.0207	216.633	-111.982	95.0869	-78.9004	58.1015	-186.206	176.829	-129.587	143.5	-166.266	51.5905
700	1	-141.971	1.1496	3.64523	36.0626	56.0431	-89.9355	-173.532	-70.8316	135.088	82.0234	32.9615	55.806	74.9326	-151.912	118.929	-117.214	-2.18227	-150.268	181.504	-173.887	90.756	-0.628165	-38.2586	-56.3123	204.698	-95.0207	216.633	-111.982	95.0869	-78.9004	58.1015	-186.206	176.829	-129.587	143.5	-166.266	51.5905
700	2	-141.169	1.15126	3.64614	36.1007	56.13	-89.9373	-173.545	-70.8163	135.089	82.0232	32.9569	55.8058	74.9333	-151.913	118.929	-117.213	-2.18199	-150.26	181.516	-173.901	90.7518	-0.627695	-38.2587	-56.3042	204.728	-95.0556	216.65	-111.994	95.0804	-78.7997	59.0971	-187.202	177.829	-130.586	143.556	-166.266	51.5905
700	3	-140.761	1.15162	3.64464	36.0991	56.169	-89.9373	-173.545	-70.816	135.089	82.0234	32.9568	55.8058	74.9334	-151.913	118.929	-117.213	-2.18194	-149.753	182.375	-174.901	90.2987	-0.535384	-38.2255	-56.3813	204.53	-94.8034	216.358	-111.782	95.1339	-78.8521	58.5327	-186.659	177.153	-129.961	143.535	-166.266	51.5905
700	4	-143.095	1.14102	3.64276	36.3075	56.0846	-90.0674	-173.162	-71.1793	135.87	81.2325	32.9613	55.8389	74.6024	-151.472	119.033	-117.35	-2.27328	-149.843	182.19	-174.691	90.3639	-0.54543	-38.2324	-56.3349	205.302	-95.2916	218.301	-114.166	94.8276	-78.0745	59.0949	-187.194	177.606	-130.49	143.88	-166.178	51.622
700	5	-143.191	1.14102	3.64271	36.3421	56.1336	-90.0674	-173.162	-71.1793	135.87	81.2325	32.9613	55.8389	74.6024	-151.472	119.033	-117.35	-2.27328	-149.4	183.051	-175.691	90.1808	-0.61449	-38.2118	-56.3332	205.305	-95.2952	218.304	-114.167	94.8255	-78.0791	59.051	-187.152	177.534	-130.421	143.881	-166.185	51.6192
700	6	-143.191	1.14102	3.64271	36.3421	56.1336	-90.0674	-173.162	-71.1793	135.87	81.2325	32.9613	55.8389	74.6024	-151.472	119.033	-117.35	-2.27328	-149.4	183.051	-175.691	90.1808	-0.61449	-38.2118	-56.3332	205.305	-95.2952	218.304	-114.167	94.8255	-78.0791	59.051	-187.152	177.534	-130.421	143.881	-166.185	51.6192
701	1	-143.652	1.14089	3.64228	36.267	56.1065	-90.0493	-173.026	-71.3348	135.834	81.2688	32.9968	55.8389	74.6024	-151.472	119.033	-117.35	-2.27328	-149.859	182.197	-174.691	90.3659	-0.548295	-38.2287	-56.4173	205.009	-94.9586	218.113	-114.026	94.8919	-78.0791	59.051	-187.152	177.534	-130.421	143.881	-166.185	51.6192
701	2	-142.217	1.14098	3.64393	36.4258	56.0878	-90.0981	-173.385	-70.9248	135.838	81.2669	32.871	55.835	74.6215	-151.502	119.027	-117.343	-2.26522	-149.368	182.942	-175.604	90.126	-0.543236	-38.2278	-56.1817	205.885	-95.9586	218.625	-114.39	94.7046	-78.0791	59.051	-187.152	177.534	-130.421	143.881	-166.185	51.6192
701	3	-142.168	1.14094	3.64341	36.4465	56.131	-90.0981	-173.385	-70.9248	135.838	81.2669	32.871	55.835	74.6215	-151.502	119.027	-117.343	-2.26522	-148.9	183.802	-176.604	89.8408	-0.547676	-38.2049	-56.2113	205.809	-95.8623	218.514	-114.309	94.7252	-78.1056	58.7731	-186.883	177.216	-130.103	143.869	-166.185	51.6192
701	4	-139.98	1.15177	3.65184	36.5325	56.2656	-90.0981	-173.385	-70.9248	135.838	81.2669	32.871	55.835	74.6215	-151.502	119.027	-117.343	-2.26522	-148.303	184.399	-177.2	89.3971	-0.666146	-38.1667	-56.2086	205.823	-95.8779	218.522	-114.315	94.7244	-77.8956	59.7722	-187.883	178.213	-131.101	143.989	-166.185	51.6192
701	5	-140.01	1.15178	3.65185	36.492	56.2089	-90.0981	-173.385	-70.9248	135.838	81.2669	32.871	55.835	74.6215	-151.502	119.027	-117.343	-2.26522	-148.752	183.537	-176.2	89.6009	-0.618757	-38.1819	-56.2077	205.824	-95.8798	218.524	-114.316	94.7233	-77.8965	59.7642	-187.875	178.199	-131.086	143.991	-166.188	51.6178
701	6	-140.01	1.15178	3.65185	36.492	56.2089	-90.0981	-173.385	-70.9248	135.838	81.2669	32.871	55.835	74.6215	-151.502	119.027	-117.343	-2.26522	-148.752	183.537	-176.2	89.6009	-0.618757	-38.1819	-56.2077	205.824	-95.8798	218.524	-114.316	94.7233	-77.8965	59.7642	-187.875	178.199	-131.086	143.991	-166.188	51.6178
702	1	-141.372	1.14128	3.64514	36.4203	56.1547	-90.0905	-173.328	-70.99	135.824	81.2804	32.8864	55.835	74.6215	-151.502	119.027	-117.343	-2.26522	-149.752	182.547	-175.208	90.0768	-0.48121	-38.2227	-56.2336	205.732	-95.7751	218.464	-114.272	94.7439	-77.8965	59.7642	-187.875	178.199	-131.086	143.991	-166.188	51.6178
702	2	-140.257	1.14141	3.64631	36.5469	56.1629	-90.1287	-173.606	-70.6725	135.829	81.2778	32.7892	55.8318	74.6372	-151.527	119.021	-117.337	-2.2586	-149.235	183.372	-176.208	89.8306	-0.491115	-38.2175	-56.0708	206.335	-96.4646	218.83	-114.534	94.614	-77.8965	59.7642	-187.875	178.199	-131.086	143.991	-166.188	51.6178
702	3	-139.946	1.1453	3.65337	36.5841	56.2199	-90.1287	-173.606	-70.6725	135.829	81.2778	32.7892	55.8318	74.6372	-151.527	119.021	-117.337	-2.2586	-148.681	184.371	-177.208	89.5473	-0.533137	-38.1931	-56.0864	206.295	-96.4136	218.771	-114.491	94.6249	-77.9028	59.6941	-187.809	178.127	-131.02	143.988	-166.188	51.6178
702	4	-139.614	1.14577	3.65368	36.6421	56.309	-90.1287	-173.606	-70.6725	135.829	81.2778	32.7892	55.8318	74.6372	-151.527	119.021	-117.337	-2.2586	-148.231	185.233	-178.208	89.3341	-0.57301	-38.1771	-56.0856	206.299	-96.4181	218.773	-114.493	94.6247	-77.8686	60.0368	-188.15	178.649	-131.504	144.01	-166.188	51.6178
702	5	-139.679	1.14583	3.65363	36.5996	56.2507	-90.1287	-173.606	-70.6725	135.829	81.2778	32.7892	55.8318	74.6372	-151.527	119.021	-117.337	-2.2586	-148.683	184.371	-177.208	89.5449	-0.532971	-38.1904	-56.0837	206.302	-96.422	218.777	-114.494	94.6225	-77.8699	60.0252	-188.14	178.627	-131.481	144.013	-166.194	51.615
702	6	-139.679	1.14583	3.65363	36.5996	56.2507	-90.1287	-173.606	-70.6725	135.829	81.2778	32.7892	55.8318	74.6372	-151.527	119.021	-117.337	-2.2586	-148.683	184.371	-177.208	89.5449	-0.532971	-38.1904	-56.0837	206.302	-96.422	218.777	-114.494	94.6225	-77.8699	60.0252	-188.14	178.627	-131.481	144.013	-166.194	51.615
703	1	-139.803	1.14567	3.65368	36.6431	56.3084	-90.1209	-173.548	-70.738	135.816	81.2903	32.8051	55.8318	74.6372	-151.527	119.021	-117.337	-2.2586	-148.251	185.242	-178.208	89.3397	-0.579365	-38.1726	-56.0837	206.302	-96.422	218.777	-114.494	94.6225	-77.8699	60.0252	-188.14	178.627	-131.481	144.013	-166.194	51.615
703	2	-138.406	1.14574	3.65526	36.7438	56.2021	-90.1673	-173.884	-70.3551	135.823	81.2861	32.6881	55.8281	74.6551	-151.555	119.015	-117.33	-2.25104	-148.488	184.605	-177.514	89.4256	-0.495274	-38.1966	-55.8469	207.176	-97.422	219.323	-114.889	94.4335	-77.8699	60.0252	-188.14	178.627	-131.481	144.013	-166.194	51.615
703	3	-138.181	1.14602	3.65472	36.6878	56.1498	-90.1673	-173.884	-70.3551	135.823	81.2861	32.6881	55.8281	74.6551	-151.555	119.015	-117.33	-2.25104	-148.91	183.742	-176.514	89.513	-0.377425	-38.2072	-55.8841	207.079	-97.2996	219.181	-114.786	94.4598	-77.8822	59.8844	-188.007	178.495	-131.36	144.009	-166.194	51.615
703	4	-144.677	1.13782	3.64883	36.7972	56.0792	-90.0569	-172.511	-71.6844	135.983	81.0773	32.9578	55.9506	73.7433	-150.124	119.278	-117.667	-2.69905	-148.269	184.209	-176.927	88.794	-0.737612	-38.0996	-55.3838	210.183	-100.442	218.214	-113.834	93.8391	-77.8228	60.4852	-188.741	179.297	-131.956	144.466	-166.573	51.5233
703	5	-144.699	1.13783	3.64886	36.7574	56.0232	-90.0569	-172.511	-71.6844	135.983	81.0773	32.9578	55.9506	73.7433	-150.124	119.278	-117.667	-2.69905	-148.718	183.348	-175.927	88.9965	-0.689035	-38.1151	-55.3833	210.184	-100.443	218.215	-113.834	93.8385	-77.823	60.4831	-188.739	179.293	-131.952	144.467	-166.575	51.5224
703	6	-144.699	1.13783	3.64886	36.7574	56.0232	-90.0569	-172.511	-71.6844	135.983	81.0773	32.9578	55.9506	73.7433	-150.124	119.278	-117.667	-2.69905	-148.718	183.348	-175.927	88.9965	-0.689035	-38.1151	-55.3833	210.184	-100.443	218.215	-113.834	93.8385	-77.823	60.4831	-188.739	179.293	-131.952	144.467	-166.575	51.5224
704	1	-145.066	1.13504	3.64277	36.6815	55.9867	-90.0476	-172.456	-71.7538	135.961	81.1006	32.9766	55.9506	73.7433	-150.124	119.278	-117.667	-2.69905	-149.235	182.382	-174.927	89.2195	-0.626434	-38.1332	-55.4461	209.963	-100.19	218.04	-113.7	93.8883	-77.823	60.4831	-188.739	179.293	-131.952	144.467	-166.575	51.5224
704	2	-143.722	1.1351	3.6442	36.8512	55.9809	-90.092	-172.783	-71.3798	135.964	81.1002	32.8619	55.9461	73.7644	-150.157	119.27	-117.659	-2.69007	-148.704	183.2	-175.927	88.9644	-0.627696	-38.1305	-55.2289	210.764	-101.106	218.614	-114.13	93.7132	-77.823	60.4831	-188.739	179.293	-131.952	144.467	-166.575	51.5224
704	3	-143.598	1.13527	3.64395	36.8804	56.0394	-90.092	-172.783	-71.3798	135.964	81.1002	32.8619	55.9461	73.7644	-150.157	119.27	-117.659	-2.69007	-148.243	184.061	-176.927	88.7081	-0.648608	-38.1096	-55.25	210.709	-101.036	218.53	-114.068	93.7283	-77.8287	60.4171	-188.677	179.239	-131.903	144.466	-166.575	51.5224
704	4	-143.406	1.13739	3.64832	36.9297	56.1068	-90.092	-172.783	-71.3798	135.964	81.1002	32.8619	55.9461	73.7644	-150.157	119.27	-117.659	-2.69007	-147.752	185.002	-177.927	88.4848	-0.700923	-38.0912	-55.2494	210.711	-101.039	218.532	-114.069	93.7281	-77.8185	60.5205	-188.781	179.395	-132.046	144.473	-166.575	51.5224
704	5	-143.462	1.13744	3.64829	36.888	56.0491	-90.092	-172.783	-71.3798	135.964	81.1002	32.8619	55.9461	73.7644	-150.157	119.27	-117.659	-2.69007	-148.203	184.14	-176.927	88.6932	-0.658512	-38.1051	-55.2482	210.713	-101.042	218.535	-114.071	93.7265	-77.8191	60.5159	-188.778	179.385	-132.036	144.475	-166.58	51.5203
704	6	-143.462	1.13744	3.64829	36.888	56.0491	-90.092	-172.783	-71.3798	135.964	81.1002	32.8619	55.9461	73.7644	-150.157	119.27	-117.659	-2.69007	-148.203	184.14	-176.927	88.6932	-0.658512	-38.1051	-55.2482	210.713	-101.042	218.535	-114.071	93.7265	-77.8191	60.5159	-188.778	179.385	-132.036	144.475	-166.58	51.5203
705	1	-143.539	1.13735	3.64835	36.9297	56.1062	-90.0872	-172.754	-71.416	135.954	81.1108	32.8718	55.9461	73.7644	-150.157	119.27	-117.659	-2.69007	-147.77	185.009	-177.927	88.4967	-0.711194	-38.0872	-55.2482	210.713	-101.042	218.535	-114.071	93.7265	-77.8191	60.5159	-188.778	179.385	-132.036	144.475	-166.58	51.5203
705	2	-142.084	1.13741	3.64987	37.0389	55.9884	-90.1345	-173.1	-71.0211	135.957	81.109	32.7509	55.9415	73.786	-150.191	119.263	-117.651	-2.6809	-148.099	184.165	-177	88.6208	-0.607694	-38.1171	-55.0103	211.587	-102.042	219.182	-114.559	93.5345	-77.8191	60.5159	-188.778	179.385	-132.036	144.475	-166.58	51.5203
705	3	-141.967	1.13757	3.64962	36.9901	55.9358	-90.1345	-173.1	-71.0211	135.957	81.109	32.7509	55.9415	73.786	-150.191	119.263	-117.651	-2.68089	-148.533	183.303	-176	88.7601	-0.519684	-38.1311	-55.031	211.531	-101.972	219.099	-114.497	93.5495	-77.8244	60.4534	-188.719	179.334	-131.989	144.474	-166.58	51.5203
705	4	-141.845	1.13757	3.64953	36.9584	55.891	-90.1345	-173.1	-71.0211	135.957	81.109	32.7509	55.9415	73.786	-150.191	119.263	-117.651	-2.68089	-148.981	182.438	-175	88.948	-0.455738	-38.149	-55.0305	211.534	-101.975	219.101	-114.499	93.5493	-77.8149	60.55	-188.816	179.479	-132.123	144.481	-166.58	51.5203
705	5	-141.897	1.13761	3.64952	36.9949	55.9445	-90.1345	-173.1	-71.0211	135.957	81.109	32.7509	55.9415	73.786	-150.191	119.263	-117.651	-2.68089	-148.537	183.299	-176	88.7627	-0.522394	-38.1288	-55.0293	211.536	-101.978	219.103	-114.5	93.5479	-77.8154	60.5457	-188.813	179.469	-132.113	144.483	-166.585	51.5183
705	6	-141.897	1.13761	3.64952	36.9949	55.9445	-90.1345	-173.1	-71.0211	135.957	81.109	32.7509	55.9415	73.786	-150.191	119.263	-117.651	-2.68089	-148.537	183.299	-176	88.7627	-0.522394	-38.1288	-55.0293	211.536	-101.978	219.103	-114.5	93.5479	-77.8154	60.5457	-188.813	179.469	-132.113	144.483	-166.585	51.5183
706	1	-142.291	1.13768	3.64909	36.9024	55.9172	-90.1223	-173.024	-71.1144	135.934	81.1333	32.7769	55.9415	73.786	-150.191	119.263	-117.651	-2.68089	-148.998	182.444	-175	88.9606	-0.466721	-38.145	-55.1234	211.205	-101.597	218.832	-114.291	93.623	-77.8154	60.5457	-188.813	179.469	-132.113	144.483	-166.585	51.5183
706	2	-142.741	1.13671	3.64884	36.8768	55.8531	-90.125	-173.044	-71.0918	135.935	81.1331	32.77	55.9413	73.7872	-150.193	119.262	-117.65	-2.6804	-148.987	182.461	-175.02	88.9553	-0.466792	-38.1449	-55.1193	211.219	-101.614	218.843	-114.299	93.6197	-77.8821	59.8696	-188.144	178.469	-131.183	144.445	-166.585	51.5183
706	3	-142.479	1.13708	3.64805	36.8869	55.9107	-90.125	-173.044	-71.0917	135.935	81.1331	32.77	55.9413	73.7873	-150.193	119.262	-117.65	-2.68038	-148.505	183.321	-176.02	88.6081	-0.434781	-38.1193	-55.1737	211.075	-101.432	218.625	-114.137	93.6589	-77.9019	59.6466	-187.932	178.244	-130.975	144.439	-166.585	51.5183
706	4	-142.344	1.13602	3.64561	36.8565	55.8724	-90.125	-173.044	-71.0917	135.935	81.1331	32.77	55.9413	73.7873	-150.193	119.262	-117.65	-2.68038	-148.976	182.41	-175.02	88.8065	-0.367879	-38.1381	-55.1732	211.077	-101.435	218.627	-114.138	93.6587	-77.8846	59.8193	-188.105	178.507	-131.218	144.45	-166.585	51.5183
706	5	-142.471	1.13581	3.64547	36.8721	55.8257	-90.125	-173.044	-71.0917	135.935	81.1331	32.77	55.9413	73.7873	-150.193	119.262	-117.65	-2.68038	-148.976	182.41	-175.02	88.8065	-0.367879	-38.1381	-55.1093	211.177	-101.574	218.757	-114.195	93.5825	-77.9429	59.2974	-187.651	177.527	-130.218	144.585	-166.742	51.4489
706	6	-142.471	1.13581	3.64547	36.8721	55.8257	-90.125	-173.044	-71.0917	135.935	81.1331	32.77	55.9413	73.7873	-150.193	119.262	-117.65	-2.68038	-148.976	182.41	-175.02	88.8065	-0.367879	-38.1381	-55.1093	211.177	-101.574	218.757	-114.195	93.5825	-77.9429	59.2974	-187.651	177.527	-130.218	144.585	-166.742	51.4489
707	1	-143.504	1.13604	3.6442	36.6985	55.852	-90.0921	-172.839	-71.3438	135.873	81.1983	32.8402	55.9413	73.7873	-150.193	119.262	-117.65	-2.68038	-149.399	181.686	-174.158	88.9796	-0.318705	-38.1502	-55.3559	210.306	-100.574	218.054	-113.656	93.7795	-77.9429	59.2974	-187.651	177.527	-130.218	144.585	-166.742	51.4489
707	2	-143.979	1.13509	3.64379	36.6755	55.7926	-90.0928	-172.844	-71.3379	135.873	81.1983	32.8384	55.9412	73.7876	-150.194	119.262	-117.65	-2.68024	-149.397	181.688	-174.16	88.9789	-0.318642	-38.1502	-55.3547	210.31	-100.579	218.057	-113.658	93.7785	-78.0102	58.6452	-187.004	176.527	-129.29	144.548	-166.742	51.4489
707	3	-143.306	1.13618	3.64281	36.6414	55.9152	-90.0928	-172.844	-71.3379	135.873	81.1983	32.8384	55.9412	73.7879	-150.194	119.262	-117.65	-2.68012	-148.894	182.547	-175.16	88.5389	-0.233313	-38.119	-55.512	209.895	-100.056	217.43	-113.192	93.8908	-77.9885	58.7738	-187.134	176.665	-129.429	144.561	-166.742	51.4489
707	4	-144.634	1.13372	3.63942	36.5882	55.7929	-90.0928	-172.844	-71.3379	135.873	81.1983	32.8384	55.9412	73.7879	-150.194	119.262	-117.65	-2.68012	-149.126	182.096	-174.636	88.6274	-0.191106	-38.129	-55.5109	209.9	-100.062	217.433	-113.195	93.8905	-78.4214	57.7746	-186.136	175.666	-128.429	144.321	-166.742	51.4489
707	5	-144.693	1.1338	3.63939	36.6243	55.8465	-90.0928	-172.844	-71.3379	135.873	81.1983	32.8384	55.9412	73.7879	-150.194	119.262	-117.65	-2.68012	-148.683	182.956	-175.636	88.4461	-0.262143	-38.1079	-55.5094	209.903	-100.065	217.436	-113.196	93.8887	-78.421	57.7797	-186.141	175.673	-128.435	144.322	-166.746	51.4472
707	6	-144.693	1.1338	3.63939	36.6243	55.8465	-90.0928	-172.844	-71.3379	135.873	81.1983	32.8384	55.9412	73.7879	-150.194	119.262	-117.65	-2.68012	-148.683	182.956	-175.636	88.4461	-0.262143	-38.1079	-55.5094	209.903	-100.065	217.436	-113.196	93.8887	-78.421	57.7797	-186.141	175.673	-128.435	144.322	-166.746	51.4472
708	1	-145.33	1.13393	3.63859	36.5026	55.8381	-90.071	-172.708	-71.5051	135.832	81.2413	32.8851	55.9412	73.7879	-150.194	119.262	-117.65	-2.68012	-149.155	182.108	-174.636	88.6448	-0.20563	-38.1234	-55.6614	209.361	-99.4454	217.023	-112.881	94.0098	-78.421	57.7797	-186.141	175.673	-128.435	144.322	-166.746	51.4472
708	2	-144.811	1.13484	3.63923	36.5304	55.8925	-90.0737	-172.728	-71.4828	135.833	81.2412	32.8783	55.9409	73.7891	-150.196	119.262	-117.65	-2.67962	-149.139	182.132	-174.666	88.6368	-0.205347	-38.1234	-55.6515	209.398	-99.4872	217.048	-112.9	94.0018	-78.3542	58.409	-186.765	176.673	-129.362	144.359	-166.746	51.4472
708	3	-144.204	1.13584	3.63859	36.5247	56.0049	-90.0737	-172.728	-71.4824	135.832	81.2414	32.8782	55.9409	73.7893	-150.196	119.262	-117.65	-2.67956	-148.648	182.992	-175.666	88.251	-0.151278	-38.0952	-55.7618	209.109	-99.1224	216.608	-112.574	94.0799	-78.3241	58.5918	-186.95	176.869	-129.558	144.377	-166.746	51.4472
708	4	-137.049	1.15487	3.64552	36.3711	56.1661	-89.9324	-173.196	-71.0549	134.796	82.3067	32.8452	55.8975	74.2793	-150.836	119.145	-117.491	-2.5568	-149.415	181.628	-174.027	88.0583	0.408529	-38.0872	-55.7122	208.406	-98.8409	214.274	-109.675	94.229	-78.5746	59.1788	-187.716	177.777	-130.255	144.312	-166.88	51.401
708	5	-137.128	1.15493	3.64543	36.4051	56.2156	-89.9324	-173.196	-71.0549	134.796	82.3067	32.8452	55.8975	74.2793	-150.836	119.145	-117.491	-2.5568	-148.973	182.489	-175.027	87.8798	0.334694	-38.0652	-55.7104	208.409	-98.8447	214.277	-109.676	94.2268	-78.5781	59.147	-187.686	177.722	-130.201	144.315	-166.889	51.3974
708	6	-137.128	1.15493	3.64543	36.4051	56.2156	-89.9324	-173.196	-71.0549	134.796	82.3067	32.8452	55.8975	74.2793	-150.836	119.145	-117.491	-2.5568	-148.973	182.489	-175.027	87.8798	0.334694	-38.0652	-55.7104	208.409	-98.8447	214.277	-109.676	94.2268	-78.5781	59.147	-187.686	177.722	-130.201	144.315	-166.889	51.3974
709	1	-138.261	1.15464	3.64408	36.243	56.2419	-89.9093	-172.923	-71.3754	134.827	82.2763	32.9267	55.8975	74.2793	-150.836	119.145	-117.491	-2.5568	-149.435	181.697	-174.082	88.0446	0.410626	-38.0765	-55.9472	207.523	-97.8447	213.649	-109.19	94.4188	-78.5781	59.147	-187.686	177.722	-130.201	144.315	-166.889	51.3974
709	2	-137.135	1.15455	3.64569	36.3837	56.1938	-89.948	-173.203	-71.0551	134.832	82.273	32.8282	55.8937	74.2975	-150.864	119.139	-117.484	-2.54907	-149.209	182.011	-174.476	87.932	0.421367	-38.0784	-55.7188	208.405	-98.8447	214.182	-109.58	94.2337	-78.5781	59.147	-187.686	177.722	-130.201	144.315	-166.889	51.3974
709	3	-136.814	1.1548	3.64447	36.3906	56.2337	-89.948	-173.203	-71.0549	134.832	82.2731	32.8282	55.8937	74.2976	-150.865	119.139	-117.484	-2.54904	-148.715	182.87	-175.476	87.529	0.486084	-38.0499	-55.7768	208.252	-98.6509	213.946	-109.406	94.2747	-78.6237	58.663	-187.219	177.135	-129.659	144.296	-166.889	51.3974
709	4	-135.8	1.15663	3.64564	36.402	56.2862	-89.948	-173.203	-71.0549	134.832	82.2731	32.8282	55.8937	74.2976	-150.865	119.139	-117.484	-2.54904	-149.032	182.255	-174.762	87.6562	0.537549	-38.063	-55.7759	208.258	-98.6566	213.949	-109.408	94.2745	-78.4781	59.6617	-188.219	178.132	-130.655	144.379	-166.889	51.3974
709	5	-135.84	1.15668	3.64561	36.4383	56.3384	-89.948	-173.203	-71.0549	134.832	82.2731	32.8282	55.8937	74.2976	-150.865	119.139	-117.484	-2.54904	-148.589	183.116	-175.762	87.4721	0.469404	-38.0425	-55.7745	208.259	-98.6594	213.951	-109.409	94.2728	-78.4797	59.6481	-188.207	178.107	-130.63	144.382	-166.894	51.3948
709	6	-135.84	1.15668	3.64561	36.4383	56.3384	-89.948	-173.203	-71.0549	134.832	82.2731	32.8282	55.8937	74.2976	-150.865	119.139	-117.484	-2.54904	-148.589	183.116	-175.762	87.4721	0.469404	-38.0425	-55.7745	208.259	-98.6594	213.951	-109.409	94.2728	-78.4797	59.6481	-188.207	178.107	-130.63	144.382	-166.894	51.3948
710	1	-135.967	1.15649	3.64566	36.4024	56.2853	-89.9436	-173.154	-71.1126	134.837	82.2682	32.8431	55.8937	74.2976	-150.865	119.139	-117.484	-2.54904	-149.057	182.266	-174.762	87.6598	0.534979	-38.057	-55.7745	208.259	-98.6594	213.951	-109.409	94.2728	-78.4797	59.6481	-188.207	178.107	-130.63	144.382	-166.894	51.3948
710	2	-136.402	1.15555	3.64531	36.3788	56.2249	-89.9451	-173.165	-71.1001	134.837	82.2681	32.8393	55.8936	74.2983	-150.866	119.139	-117.483	-2.54875	-149.052	182.274	-174.771	87.6575	0.535018	-38.057	-55.7718	208.27	-98.6711	213.958	-109.414	94.2706	-78.5475	58.9896	-187.555	177.107	-129.701	144.344	-166.894	51.3948
710	3	-136.535	1.15492	3.64392	36.3801	56.2306	-89.9451	-173.165	-71.1001	134.837	82.2681	32.8393	55.8936	74.2983	-150.866	119.139	-117.483	-2.54874	-148.565	183.133	-175.771	87.2868	0.581063	-38.0303	-55.8191	208.145	-98.5133	213.765	-109.272	94.304	-78.6312	58.1593	-186.742	176.34	-128.935	144.302	-166.894	51.3948
710	4	-137.043	1.15374	3.64346	36.3228	56.1154	-89.9451	-173.165	-71.1001	134.837	82.2681	32.8393	55.8936	74.2983	-150.866	119.139	-117.483	-2.54873	-149.01	182.272	-174.771	87.4712	0.647446	-38.0484	-55.8183	208.15	-98.5182	213.768	-109.274	94.3038	-78.7064	57.4468	-186.037	175.419	-128.014	144.262	-166.894	51.3948
710	5	-137.073	1.15381	3.64344	36.3597	56.1691	-89.9451	-173.165	-71.1001	134.837	82.2681	32.8393	55.8936	74.2983	-150.866	119.139	-117.483	-2.54873	-148.566	183.133	-175.771	87.2873	0.578981	-38.0279	-55.8169	208.152	-98.521	213.77	-109.275	94.3022	-78.7061	57.4506	-186.041	175.424	-128.018	144.263	-166.898	51.3933
710	6	-137.073	1.15381	3.64344	36.3597	56.1691	-89.9451	-173.165	-71.1001	134.837	82.2681	32.8393	55.8936	74.2983	-150.866	119.139	-117.483	-2.54873	-148.566	183.133	-175.771	87.2873	0.578981	-38.0279	-55.8169	208.152	-98.521	213.77	-109.275	94.3022	-78.7061	57.4506	-186.041	175.424	-128.018	144.263	-166.898	51.3933
711	1	-137.199	1.15363	3.64349	36.3236	56.1158	-89.9408	-173.118	-71.156	134.842	82.2633	32.8538	55.8936	74.2983	-150.866	119.139	-117.483	-2.54873	-149.034	182.283	-174.771	87.4755	0.644053	-38.0425	-55.8169	208.152	-98.521	213.77	-109.275	94.3022	-78.7061	57.4506	-186.041	175.424	-128.018	144.263	-166.898	51.3933
711	2	-136.671	1.15454	3.64419	36.3528	56.1687	-89.9444	-173.144	-71.126	134.843	82.2629	32.8446	55.8932	74.3001	-150.868	119.138	-117.483	-2.54799	-149.01	182.319	-174.816	87.4639	0.644227	-38.0424	-55.8037	208.203	-98.5788	213.802	-109.298	94.2914	-78.6389	58.0756	-186.662	176.424	-128.944	144.3	-166.898	51.3933
711	3	-136.051	1.15539	3.64356	36.3655	56.2712	-89.9444	-173.144	-71.126	134.842	82.263	32.8446	55.8932	74.3001	-150.869	119.138	-117.483	-2.54798	-148.524	183.179	-175.816	87.0987	0.687182	-38.0161	-55.8835	207.993	-98.3128	213.476	-109.059	94.3477	-78.6205	58.2409	-186.828	176.656	-129.177	144.312	-166.898	51.3933
711	4	-136.831	1.15374	3.64246	36.303	56.1431	-89.9444	-173.144	-71.126	134.842	82.263	32.8446	55.8932	74.3001	-150.869	119.138	-117.483	-2.54798	-148.97	182.318	-174.816	87.2842	0.752478	-38.034	-55.8827	207.997	-98.3172	213.478	-109.061	94.3475	-78.7648	57.3997	-185.988	175.814	-128.334	144.233	-166.898	51.3933
711	5	-135.949	1.15681	3.64392	36.4079	56.1818	-89.9444	-173.144	-71.126	134.842	82.263	32.8446	55.8932	74.3001	-150.869	119.138	-117.483	-2.54798	-148.97	182.318	-174.816	87.2842	0.752478	-38.034	-55.6767	208.302	-98.7497	213.867	-109.211	94.0946	-78.6954	58.1184	-186.74	176.814	-129.202	144.378	-167.056	51.3188
711	6	-135.949	1.15681	3.64392	36.4079	56.1818	-89.9444	-173.144	-71.126	134.842	82.263	32.8446	55.8932	74.3001	-150.869	119.138	-117.483	-2.54798	-148.97	182.318	-174.816	87.2842	0.752478	-38.034	-55.6767	208.302	-98.7497	213.867	-109.211	94.0946	-78.6954	58.1184	-186.74	176.814	-129.202	144.378	-167.056	51.3188
712	1	-137.064	1.15656	3.64253	36.252	56.2142	-89.9193	-172.867	-71.4512	134.87	82.2356	32.9292	55.8932	74.3001	-150.869	119.138	-117.483	-2.54798	-149.379	181.629	-173.991	87.4301	0.817515	-38.0428	-55.9117	207.416	-97.7497	213.253	-108.739	94.2854	-78.6954	58.1184	-186.74	176.814	-129.202	144.378	-167.056	51.3188
712	2	-135.74	1.15873	3.64473	36.3021	56.3004	-89.9236	-172.898	-71.4157	134.871	82.2353	32.9183	55.8928	74.3021	-150.872	119.137	-117.482	-2.54713	-149.359	181.658	-174.027	87.4196	0.818616	-38.043	-55.8883	207.507	-97.8525	213.307	-108.779	94.2664	-78.4505	59.1165	-187.738	177.814	-130.202	144.514	-167.056	51.3188
712	3	-135.31	1.15909	3.64327	36.3066	56.3405	-89.9236	-172.898	-71.4157	134.871	82.2353	32.9183	55.8928	74.3023	-150.872	119.137	-117.482	-2.54705	-148.855	182.517	-175.027	86.9733	0.908954	-38.0123	-55.9553	207.331	-97.6293	213.034	-108.579	94.3135	-78.5011	58.5758	-187.217	177.174	-129.611	144.493	-167.056	51.3188
712	4	-134.284	1.16094	3.64435	36.3261	56.4045	-89.9236	-172.898	-71.4157	134.871	82.2353	32.9183	55.8928	74.3023	-150.872	119.137	-117.482	-2.54705	-149.075	182.09	-174.531	87.0581	0.948079	-38.0217	-55.9544	207.336	-97.635	213.037	-108.581	94.3133	-78.3684	59.5744	-188.217	178.171	-130.607	144.569	-167.056	51.3188
712	5	-134.319	1.16099	3.64431	36.3622	56.4563	-89.9236	-172.898	-71.4157	134.871	82.2353	32.9183	55.8928	74.3023	-150.872	119.137	-117.482	-2.54705	-148.632	182.95	-175.531	86.8749	0.878907	-38.0009	-55.9529	207.338	-97.638	213.04	-108.582	94.3115	-78.37	59.5602	-188.205	178.144	-130.58	144.572	-167.063	51.3159
712	6	-134.319	1.16099	3.64431	36.3622	56.4563	-89.9236	-172.898	-71.4157	134.871	82.2353	32.9183	55.8928	74.3023	-150.872	119.137	-117.482	-2.54705	-148.632	182.95	-175.531	86.8749	0.878907	-38.0009	-55.9529	207.338	-97.638	213.04	-108.582	94.3115	-78.37	59.5602	-188.205	178.144	-130.58	144.572	-167.063	51.3159
713	1	-134.954	1.16082	3.64357	36.259	56.4443	-89.9088	-172.734	-71.6082	134.887	82.2187	32.9686	55.8928	74.3023	-150.872	119.137	-117.482	-2.54705	-149.106	182.104	-174.531	87.0613	0.946488	-38.0144	-56.0801	206.856	-97.0947	212.719	-108.337	94.4145	-78.37	59.5602	-188.205	178.144	-130.58	144.572	-167.063	51.3159
713	2	-135.391	1.15987	3.64322	36.2353	56.3839	-89.9103	-172.745	-71.5957	134.888	82.2186	32.9647	55.8926	74.3031	-150.873	119.137	-117.482	-2.54673	-149.102	182.11	-174.538	87.0593	0.946575	-38.0144	-56.0772	206.867	-97.1075	212.726	-108.342	94.4122	-78.4377	58.9018	-187.553	177.144	-129.652	144.534	-167.063	51.3159
713	3	-135.48	1.1593	3.64174	36.2372	56.3892	-89.9103	-172.745	-71.5957	134.888	82.2186	32.9647	55.8926	74.3032	-150.873	119.137	-117.482	-2.5467	-148.611	182.97	-175.538	86.669	1.00433	-37.9869	-56.1268	206.738	-96.943	212.524	-108.195	94.4468	-78.5241	58.0417	-186.712	176.307	-128.816	144.492	-167.063	51.3159
713	4	-135.994	1.15814	3.64128	36.1858	56.2825	-89.9103	-172.745	-71.5957	134.888	82.2186	32.9647	55.8926	74.3032	-150.873	119.137	-117.482	-2.5467	-148.986	182.243	-174.694	86.8221	1.06262	-38.0022	-56.1259	206.743	-96.9482	212.527	-108.197	94.4467	-78.6002	57.3225	-186	175.308	-127.816	144.452	-167.063	51.3159
713	5	-134.949	1.16219	3.64319	36.3207	56.3111	-89.9103	-172.745	-71.5957	134.888	82.2186	32.9647	55.8926	74.3032	-150.873	119.137	-117.482	-2.5467	-148.986	182.243	-174.694	86.8221	1.06262	-38.0022	-55.832	207.167	-97.5531	213.065	-108.395	94.084	-78.5287	58.0601	-186.783	176.308	-128.667	144.627	-167.278	51.2143
713	6	-134.949	1.16219	3.64319	36.3207	56.3111	-89.9103	-172.745	-71.5957	134.888	82.2186	32.9647	55.8926	74.3032	-150.873	119.137	-117.482	-2.5467	-148.986	182.243	-174.694	86.8221	1.06262	-38.0022	-55.832	207.167	-97.5531	213.065	-108.395	94.084	-78.5287	58.0601	-186.783	176.308	-128.667	144.627	-167.278	51.2143
714	1	-135.246	1.16177	3.64321	36.289	56.2605	-89.8991	-172.621	-71.7408	134.9	82.2059	33.0027	55.8926	74.3032	-150.873	119.137	-117.482	-2.54669	-149.486	181.411	-173.694	86.9989	1.1418	-38.0122	-55.832	207.167	-97.5531	213.065	-108.395	94.084	-78.5287	58.0601	-186.783	176.308	-128.667	144.627	-167.278	51.2143
714	2	-134.599	1.16299	3.64387	36.3193	56.3257	-89.9008	-172.633	-71.7268	134.901	82.2058	32.9984	55.8924	74.3041	-150.875	119.137	-117.481	-2.54631	-149.48	181.42	-173.705	86.9958	1.14221	-38.0123	-55.8239	207.199	-97.5887	213.084	-108.408	94.0775	-78.4477	58.8225	-187.539	177.308	-129.667	144.672	-167.278	51.2143
714	3	-134.487	1.16278	3.64232	36.3105	56.3282	-89.9008	-172.633	-71.7268	134.901	82.2058	32.9984	55.8924	74.3045	-150.875	119.137	-117.481	-2.54618	-149.058	182.131	-174.532	86.6019	1.23161	-37.9858	-55.885	207.038	-97.3851	212.835	-108.226	94.1203	-78.5306	57.9821	-186.72	176.308	-128.669	144.633	-167.278	51.2143
714	4	-134.99	1.16163	3.64182	36.278	56.2472	-89.9008	-172.633	-71.7268	134.901	82.2058	32.9984	55.8924	74.3045	-150.875	119.137	-117.481	-2.54618	-149.218	181.818	-174.169	86.6611	1.26289	-37.9928	-55.8841	207.044	-97.3911	212.838	-108.229	94.1202	-78.6074	57.2579	-186.004	175.309	-127.669	144.592	-167.278	51.2143
714	5	-133.944	1.16558	3.64368	36.41	56.2777	-89.9008	-172.633	-71.7268	134.901	82.2058	32.9984	55.8924	74.3045	-150.875	119.137	-117.481	-2.54618	-149.218	181.818	-174.169	86.6611	1.26289	-37.9928	-55.6008	207.46	-97.9838	213.355	-108.417	93.7704	-78.5357	57.9964	-186.789	176.309	-128.519	144.77	-167.491	51.1143
714	6	-133.944	1.16558	3.64368	36.41	56.2777	-89.9008	-172.633	-71.7268	134.901	82.2058	32.9984	55.8924	74.3045	-150.875	119.137	-117.481	-2.54618	-149.218	181.818	-174.169	86.6611	1.26289	-37.9928	-55.6008	207.46	-97.9838	213.355	-108.417	93.7704	-78.5357	57.9964	-186.789	176.309	-128.519	144.77	-167.491	51.1143
715	1	-134.318	1.16505	3.64369	36.3805	56.2283	-89.8864	-172.474	-71.9133	134.917	82.1893	33.0473	55.8924	74.3045	-150.875	119.137	-117.481	-2.54617	-149.733	180.994	-173.169	86.8331	1.3481	-38.0005	-55.6008	207.46	-97.9838	213.355	-108.417	93.7704	-78.5357	57.9964	-186.789	176.309	-128.519	144.77	-167.491	51.1143
715	2	-133.368	1.16485	3.64525	36.5112	56.1696	-89.9189	-172.712	-71.6403	134.92	82.188	32.9632	55.8887	74.3222	-150.903	119.131	-117.475	-2.53865	-149.611	181.149	-173.369	86.7698	1.35938	-38.0031	-55.3747	208.343	-98.9838	213.878	-108.797	93.5862	-78.5357	57.9964	-186.789	176.309	-128.519	144.77	-167.491	51.1143
715	3	-132.212	1.1665	3.64403	36.5019	56.3128	-89.9189	-172.714	-71.639	134.919	82.1888	32.963	55.8886	74.3229	-150.904	119.13	-117.474	-2.53839	-149.093	182.008	-174.369	86.2587	1.48847	-37.9696	-55.521	207.955	-98.4913	213.279	-108.357	93.6901	-78.4997	58.3132	-187.109	176.785	-128.996	144.793	-167.491	51.1143
715	4	-123.527	1.18907	3.64064	36.5147	56.434	-89.6199	-172.609	-71.7011	133.016	84.0813	33.0607	55.8333	75.1884	-151.989	118.996	-117.275	-2.37739	-148.972	182.316	-174.702	85.966	1.68791	-37.9491	-55.0721	208.664	-100.098	210.38	-104.197	93.321	-79.4495	57.6546	-186.551	176.056	-128.122	144.146	-167.763	51.024
715	5	-122.872	1.19094	3.64158	36.5734	56.4873	-89.6199	-172.609	-71.7011	133.016	84.0813	33.0607	55.8333	75.1884	-151.989	118.996	-117.275	-2.37739	-148.972	182.316	-174.702	85.966	1.68791	-37.9491	-54.9864	208.798	-100.289	210.528	-104.242	93.2118	-79.3792	58.3489	-187.27	177.056	-129.006	144.264	-167.86	50.9808
715	6	-122.872	1.19094	3.64158	36.5734	56.4873	-89.6199	-172.609	-71.7011	133.016	84.0813	33.0607	55.8333	75.1884	-151.989	118.996	-117.275	-2.37739	-148.972	182.316	-174.702	85.966	1.68791	-37.9491	-54.9864	208.798	-100.289	210.528	-104.242	93.2118	-79.3792	58.3489	-187.27	177.056	-129.006	144.264	-167.86	50.9808
716	1	-123.935	1.19012	3.64039	36.4353	56.5587	-89.6285	-172.414	-71.9373	133.207	83.8914	33.1159	55.8332	75.1885	-151.989	118.996	-117.275	-2.37738	-149.013	182.258	-174.63	85.9687	1.70361	-37.9486	-55.2075	207.891	-99.2891	209.877	-103.702	93.3958	-79.3792	58.3489	-187.27	177.056	-129.006	144.264	-167.86	50.9808
716	2	-122.96	1.18999	3.64206	36.5718	56.5135	-89.6646	-172.674	-71.6384	133.213	83.887	33.0231	55.8297	75.2058	-152.016	118.99	-117.268	-2.36997	-148.775	182.617	-175.071	85.8523	1.70666	-37.9482	-54.9898	208.778	-100.289	210.376	-104.065	93.2152	-79.3792	58.3489	-187.27	177.056	-129.006	144.264	-167.86	50.9808
716	3	-123.084	1.18926	3.64058	36.5856	56.5171	-89.6646	-172.674	-71.6384	133.213	83.887	33.0231	55.8297	75.2059	-152.016	118.99	-117.268	-2.36996	-148.298	183.477	-176.071	85.5223	1.73001	-37.9247	-55.0148	208.709	-100.202	210.268	-103.986	93.2332	-79.5044	57.5896	-186.516	176.347	-128.298	144.2	-167.86	50.9808
716	4	-123.947	1.17889	3.63434	36.513	56.4148	-89.6646	-172.674	-71.6384	133.213	83.887	33.0231	55.8297	75.2059	-152.016	118.99	-117.268	-2.36996	-149.296	182.477	-175.071	85.9614	1.8598	-37.9632	-55.0142	208.713	-100.207	210.271	-103.988	93.2332	-79.5533	57.1241	-186.057	175.628	-127.618	144.175	-167.86	50.9808
716	5	-123.937	1.17895	3.63434	36.5503	56.4687	-89.6646	-172.674	-71.6384	133.213	83.887	33.0231	55.8297	75.2059	-152.016	118.99	-117.268	-2.36996	-148.851	183.338	-176.071	85.7759	1.79249	-37.943	-55.0132	208.715	-100.209	210.272	-103.988	93.232	-79.5529	57.1288	-186.062	175.635	-127.624	144.176	-167.863	50.9795
716	6	-123.937	1.17895	3.63434	36.5503	56.4687	-89.6646	-172.674	-71.6384	133.213	83.887	33.0231	55.8297	75.2059	-152.016	118.99	-117.268	-2.36996	-148.851	183.338	-176.071	85.7759	1.79249	-37.943	-55.0132	208.715	-100.209	210.272	-103.988	93.232	-79.5529	57.1288	-186.062	175.635	-127.624	144.176	-167.863	50.9795
717	1	-119.623	1.19093	3.63905	36.3555	56.5933	-89.6935	-172.884	-71.5093	133.319	83.8227	32.9944	55.7603	75.6764	-152.756	118.774	-117.033	-2.04748	-149.534	182.187	-174.871	86.0029	1.931	-37.9625	-54.8761	207.659	-99.5744	208.138	-102.043	93.3359	-79.5503	57.1484	-186.093	175.642	-127.617	144.207	-167.89	50.9708
717	2	-118.721	1.1908	3.64074	36.4877	56.5451	-89.7298	-173.145	-71.2094	133.325	83.8176	32.9017	55.7575	75.6901	-152.777	118.77	-117.028	-2.04167	-149.318	182.512	-175.271	85.8985	1.93256	-37.9617	-54.6614	208.549	-100.574	208.625	-102.398	93.1566	-79.5503	57.1484	-186.093	175.642	-127.617	144.207	-167.89	50.9708
717	3	-118.073	1.19156	3.64024	36.5232	56.6312	-89.7298	-173.145	-71.2094	133.325	83.8176	32.9017	55.7575	75.6901	-152.777	118.77	-117.028	-2.04166	-148.838	183.372	-176.271	85.5595	1.9591	-37.9358	-54.6982	208.448	-100.446	208.461	-102.278	93.1832	-79.5335	57.2754	-186.226	175.943	-127.898	144.219	-167.89	50.9708
717	4	-118.591	1.18577	3.63297	36.4694	56.5478	-89.7298	-173.145	-71.2094	133.325	83.8176	32.9017	55.7575	75.6901	-152.777	118.77	-117.028	-2.04166	-149.478	182.372	-175.271	85.8286	2.05086	-37.9625	-54.6973	208.454	-100.452	208.465	-102.281	93.1831	-79.5672	56.9574	-185.913	175.44	-127.43	144.203	-167.89	50.9708
717	5	-118.606	1.18582	3.63296	36.506	56.6012	-89.7298	-173.145	-71.2094	133.325	83.8176	32.9017	55.7575	75.6901	-152.777	118.77	-117.028	-2.04166	-149.034	183.232	-176.271	85.6483	1.978	-37.9407	-54.6966	208.455	-100.454	208.466	-102.281	93.1821	-79.5668	56.9612	-185.917	175.445	-127.434	144.204	-167.892	50.9695
717	6	-118.606	1.18582	3.63296	36.506	56.6012	-89.7298	-173.145	-71.2094	133.325	83.8176	32.9017	55.7575	75.6901	-152.777	118.77	-117.028	-2.04166	-149.034	183.232	-176.271	85.6483	1.978	-37.9407	-54.6966	208.455	-100.454	208.466	-102.281	93.1821	-79.5668	56.9612	-185.917	175.445	-127.434	144.204	-167.892	50.9695
718	1	-119.114	1.18521	3.63252	36.4245	56.5771	-89.7283	-172.992	-71.3851	133.425	83.716	32.9452	55.7575	75.6901	-152.777	118.77	-117.028	-2.04166	-149.513	182.39	-175.271	85.8043	2.07502	-37.9531	-54.7761	208.119	-100.085	208.241	-102.097	93.2492	-79.5668	56.9612	-185.917	175.445	-127.434	144.204	-167.892	50.9695
718	2	-118.174	1.18509	3.63422	36.5627	56.5356	-89.7662	-173.263	-71.0731	133.432	83.7105	32.8488	55.7548	75.7034	-152.798	118.765	-117.023	-2.03605	-149.241	182.814	-175.789	85.6751	2.07131	-37.9505	-54.5616	209.01	-101.085	208.737	-102.461	93.0695	-79.5668	56.9612	-185.917	175.445	-127.434	144.204	-167.892	50.9695
718	3	-117.705	1.18563	3.63386	36.5993	56.6118	-89.7662	-173.263	-71.073	133.432	83.7105	32.8488	55.7548	75.7034	-152.798	118.765	-117.023	-2.03605	-148.769	183.674	-176.789	85.3768	2.0728	-37.9259	-54.5875	208.938	-100.994	208.621	-102.375	93.0883	-79.5559	57.0398	-186.001	175.648	-127.624	144.212	-167.892	50.9695
718	4	-120.612	1.18735	3.64125	36.5269	56.5423	-89.7205	-172.73	-71.6323	133.569	83.5982	32.9538	55.7839	75.4359	-152.384	118.779	-117.063	-2.15086	-148.757	183.356	-176.262	85.38	1.79493	-37.8701	-54.5224	209.341	-101.435	208.214	-101.983	93.0111	-79.5815	56.799	-185.779	175.244	-127.233	144.242	-167.93	50.959
718	5	-120.161	1.19244	3.64871	36.5737	56.5997	-89.7205	-172.73	-71.6323	133.569	83.5982	32.9538	55.7839	75.4359	-152.384	118.779	-117.063	-2.15086	-148.157	184.356	-177.262	85.1239	1.71248	-37.8447	-54.5218	209.342	-101.436	208.215	-101.983	93.0104	-79.5813	56.8015	-185.781	175.248	-127.235	144.243	-167.932	50.9585
718	6	-120.161	1.19244	3.64871	36.5737	56.5997	-89.7205	-172.73	-71.6323	133.569	83.5982	32.9538	55.7839	75.4359	-152.384	118.779	-117.063	-2.15086	-148.157	184.356	-177.262	85.1239	1.71248	-37.8447	-54.5218	209.342	-101.436	208.215	-101.983	93.0104	-79.5813	56.8015	-185.781	175.248	-127.235	144.243	-167.932	50.9585
719	1	-120.304	1.19186	3.64876	36.6223	56.6597	-89.7198	-172.623	-71.7583	133.641	83.5231	32.9876	55.7839	75.436	-152.384	118.779	-117.063	-2.15084	-147.769	185.25	-178.262	84.8743	1.7171	-37.8168	-54.5218	209.342	-101.436	208.215	-101.983	93.0104	-79.5813	56.8015	-185.781	175.248	-127.235	144.243	-167.932	50.9585
719	2	-119.528	1.19172	3.65042	36.7316	56.5728	-89.7549	-172.876	-71.4669	133.646	83.5192	32.8975	55.7809	75.4507	-152.407	118.774	-117.058	-2.14457	-147.873	184.962	-177.95	84.9106	1.75749	-37.8282	-54.308	210.233	-102.436	208.737	-102.372	92.8307	-79.5813	56.8015	-185.781	175.248	-127.235	144.243	-167.932	50.9585
719	3	-118.872	1.19258	3.6498	36.6869	56.5502	-89.7549	-172.876	-71.4669	133.646	83.5192	32.8975	55.7809	75.4507	-152.407	118.774	-117.058	-2.14457	-148.283	184.1	-176.95	84.9382	1.91233	-37.8372	-54.3484	210.12	-102.293	208.554	-102.236	92.8602	-79.564	56.9188	-185.908	175.562	-127.528	144.257	-167.932	50.9585
719	4	-118.994	1.19201	3.64956	36.7214	56.5763	-89.7549	-172.876	-71.4669	133.646	83.5192	32.8975	55.7809	75.4507	-152.407	118.774	-117.058	-2.14457	-147.834	184.961	-177.95	84.7327	1.86503	-37.8205	-54.3463	210.134	-102.307	208.563	-102.244	92.86	-79.6021	56.5615	-185.556	174.993	-126.999	144.239	-167.932	50.9585
719	5	-117.946	1.19546	3.65119	36.8344	56.6233	-89.7549	-172.876	-71.4669	133.646	83.5192	32.8975	55.7809	75.4507	-152.407	118.774	-117.058	-2.14457	-147.834	184.961	-177.95	84.7327	1.86503	-37.8205	-54.1334	210.476	-102.792	208.94	-102.364	92.585	-79.5289	57.3392	-186.402	175.993	-127.818	144.476	-168.172	50.8492
719	6	-117.946	1.19546	3.65119	36.8344	56.6233	-89.7549	-172.876	-71.4669	133.646	83.5192	32.8975	55.7809	75.4507	-152.407	118.774	-117.058	-2.14457	-147.834	184.961	-177.95	84.7327	1.86503	-37.8205	-54.1334	210.476	-102.792	208.94	-102.364	92.585	-79.5289	57.3392	-186.402	175.993	-127.818	144.476	-168.172	50.8492
720	1	-118.571	1.19505	3.64986	36.7099	56.7128	-89.7503	-172.657	-71.7231	133.778	83.3832	32.9673	55.7809	75.4508	-152.407	118.774	-117.058	-2.14456	-147.759	185.166	-178.171	84.6699	1.87495	-37.8124	-54.3497	209.571	-101.792	208.266	-101.813	92.7671	-79.5289	57.3392	-186.402	175.993	-127.818	144.476	-168.172	50.8492
720	2	-118.141	1.1959	3.65052	36.7372	56.7615	-89.7531	-172.678	-71.6995	133.778	83.3829	32.96	55.7806	75.4519	-152.409	118.773	-117.057	-2.14407	-147.766	185.146	-178.15	84.6724	1.8776	-37.8131	-54.3361	209.628	-101.855	208.3	-101.838	92.7556	-79.4617	57.9678	-187.025	176.993	-128.745	144.513	-168.172	50.8492
720	3	-119.101	1.19393	3.64636	36.6777	56.6425	-89.7531	-172.678	-71.6995	133.778	83.3829	32.96	55.7806	75.4519	-152.409	118.773	-117.057	-2.14407	-148.051	184.541	-177.448	84.6754	1.99579	-37.8186	-54.352	209.584	-101.799	208.228	-101.785	92.7672	-79.922	56.9678	-186.028	176.016	-127.768	144.266	-168.172	50.8492
720	4	-119.395	1.19302	3.64587	36.686	56.6185	-89.7531	-172.678	-71.6995	133.778	83.3829	32.96	55.7806	75.4519	-152.409	118.773	-117.057	-2.14407	-147.814	184.993	-177.974	84.5625	1.97562	-37.8102	-54.349	209.603	-101.82	208.241	-101.796	92.7669	-79.9881	56.3361	-185.406	175.016	-126.839	144.233	-168.172	50.8492
720	5	-118.383	1.19627	3.6474	36.7926	56.6677	-89.7531	-172.678	-71.6995	133.778	83.3829	32.96	55.7806	75.4519	-152.409	118.773	-117.057	-2.14407	-147.814	184.993	-177.974	84.5625	1.97562	-37.8102	-54.152	209.925	-102.275	208.583	-101.901	92.5123	-79.9152	57.1154	-186.254	176.016	-127.657	144.472	-168.406	50.7422
720	6	-118.383	1.19627	3.6474	36.7926	56.6677	-89.7531	-172.678	-71.6995	133.778	83.3829	32.96	55.7806	75.4519	-152.409	118.773	-117.057	-2.14407	-147.814	184.993	-177.974	84.5625	1.97562	-37.8102	-54.152	209.925	-102.275	208.583	-101.901	92.5123	-79.9152	57.1154	-186.254	176.016	-127.657	144.472	-168.406	50.7422
721	1	-118.736	1.19522	3.64743	36.8474	56.7312	-89.7484	-172.46	-71.954	133.908	83.248	33.0295	55.7806	75.4521	-152.41	118.773	-117.057	-2.144	-147.482	185.919	-178.974	84.2763	2.02348	-37.7728	-54.152	209.925	-102.275	208.583	-101.901	92.5123	-79.9152	57.1154	-186.254	176.016	-127.657	144.472	-168.406	50.7422
721	2	-118.327	1.19605	3.64808	36.8749	56.7803	-89.7509	-172.478	-71.9327	133.908	83.2478	33.0229	55.7804	75.453	-152.411	118.773	-117.057	-2.14363	-147.485	185.912	-178.966	84.2769	2.02467	-37.7731	-54.1381	209.983	-102.34	208.618	-101.927	92.5006	-79.8485	57.7435	-186.876	177.016	-128.584	144.508	-168.406	50.7422
721	3	-107.582	1.20785	3.64788	36.8436	56.6631	-89.5963	-172.733	-71.6595	133.093	84.0492	33.0623	55.753	75.7449	-152.799	118.679	-116.936	-2.0667	-147.558	185.73	-178.752	84.1677	2.13889	-37.7693	-53.7558	210.885	-104.047	207.021	-99.1487	92.5184	-80.7436	56.048	-185.113	174.516	-126.218	144.117	-168.523	50.7021
721	4	-107.866	1.20688	3.6473	36.8537	56.6297	-89.5963	-172.733	-71.6595	133.093	84.0492	33.0623	55.753	75.7449	-152.799	118.679	-116.936	-2.0667	-147.408	186.014	-179.081	84.0887	2.1339	-37.7649	-53.748	210.939	-104.106	207.058	-99.1811	92.5179	-80.8108	55.4306	-184.509	173.516	-125.288	144.088	-168.523	50.7021
721	5	-106.439	1.21228	3.64977	37.0378	56.6603	-89.5963	-172.733	-71.6595	133.093	84.0492	33.0623	55.753	75.7449	-152.799	118.679	-116.936	-2.0667	-147.408	186.014	-179.081	84.0887	2.1339	-37.7649	-53.3707	211.594	-105.024	207.752	-99.4197	92.0255	-80.7347	56.2887	-185.475	174.516	-126.046	144.426	-168.901	50.5218
721	6	-106.439	1.21228	3.64977	37.0378	56.6603	-89.5963	-172.733	-71.6595	133.093	84.0492	33.0623	55.753	75.7449	-152.799	118.679	-116.936	-2.0667	-147.408	186.014	-179.081	84.0887	2.1339	-37.7649	-53.3707	211.594	-105.024	207.752	-99.4197	92.0255	-80.7347	56.2887	-185.475	174.516	-126.046	144.426	-168.901	50.5218
722	1	-106.496	1.21124	3.64849	36.9129	56.7518	-89.6096	-172.47	-71.9651	133.326	83.8125	33.1325	55.7529	75.7454	-152.8	118.679	-116.935	-2.06654	-147.337	186.236	-179.316	83.9942	2.17192	-37.7542	-53.579	210.682	-104.024	207.058	-98.8354	92.2075	-80.7347	56.2887	-185.475	174.516	-126.046	144.426	-168.901	50.5218
722	2	-106.161	1.21199	3.64952	36.9568	56.7852	-89.6173	-172.526	-71.9003	133.327	83.8117	33.1124	55.7523	75.7486	-152.805	118.678	-116.934	-2.06521	-147.341	186.224	-179.304	83.995	2.17418	-37.7548	-53.5305	210.892	-104.259	207.181	-98.9283	92.1657	-80.6668	56.898	-186.081	175.516	-126.971	144.463	-168.901	50.5218
722	3	-105.221	1.21381	3.64892	36.9643	56.7942	-89.6173	-172.526	-71.9003	133.327	83.8117	33.1124	55.7523	75.7487	-152.805	118.678	-116.934	-2.06517	-147.599	185.628	-178.614	83.9027	2.34601	-37.7552	-53.5326	210.885	-104.251	207.171	-98.921	92.1673	-80.6113	57.2955	-186.502	176.516	-127.903	144.506	-168.901	50.5218
722	4	-105.679	1.21261	3.64834	36.9484	56.7316	-89.6173	-172.526	-71.9003	133.327	83.8117	33.1124	55.7523	75.7487	-152.805	118.678	-116.934	-2.06517	-147.56	185.702	-178.699	83.8824	2.34456	-37.754	-53.5307	210.899	-104.265	207.18	-98.9289	92.1672	-80.6948	56.4967	-185.715	175.517	-126.903	144.463	-168.901	50.5218
722	5	-105.82	1.21272	3.64827	36.9038	56.6737	-89.6173	-172.526	-71.9003	133.327	83.8117	33.1124	55.7523	75.7487	-152.805	118.678	-116.934	-2.06517	-148.013	184.839	-177.699	84.0974	2.38024	-37.7662	-53.5302	210.899	-104.266	207.181	-98.9291	92.1666	-80.6943	56.5012	-185.72	175.522	-126.908	144.464	-168.905	50.5199
722	6	-105.82	1.21272	3.64827	36.9038	56.6737	-89.6173	-172.526	-71.9003	133.327	83.8117	33.1124	55.7523	75.7487	-152.805	118.678	-116.934	-2.06517	-148.013	184.839	-177.699	84.0974	2.38024	-37.7662	-53.5302	210.899	-104.266	207.181	-98.9291	92.1666	-80.6943	56.5012	-185.72	175.522	-126.908	144.464	-168.905	50.5199
723	1	-105.976	1.21185	3.64832	36.9575	56.7366	-89.6236	-172.385	-72.0641	133.449	83.6877	33.1505	55.7523	75.7488	-152.805	118.678	-116.934	-2.06512	-147.637	185.742	-178.699	83.804	2.4271	-37.735	-53.5302	210.899	-104.266	207.181	-98.9291	92.1666	-80.6943	56.5012	-185.72	175.522	-126.908	144.464	-168.905	50.5199
723	2	-105.636	1.21263	3.64916	36.9939	56.7772	-89.629	-172.424	-72.0193	133.45	83.6872	33.1366	55.7519	75.7509	-152.808	118.677	-116.933	-2.06424	-147.642	185.727	-178.684	83.8053	2.42945	-37.7357	-53.4978	211.04	-104.424	207.264	-98.9918	92.1387	-80.6281	57.1222	-186.334	176.522	-127.834	144.5	-168.905	50.5199
723	3	-104.983	1.21404	3.64913	37.0072	56.8135	-89.629	-172.424	-72.0192	133.45	83.6872	33.1366	55.7519	75.7509	-152.808	118.677	-116.933	-2.06423	-147.791	185.397	-178.302	83.7784	2.51054	-37.7371	-53.4992	211.036	-104.418	207.258	-98.9869	92.1398	-80.5612	57.7186	-186.936	177.52	-128.834	144.542	-168.905	50.5199
723	4	-104.398	1.21543	3.64981	37.0443	56.8992	-89.629	-172.424	-72.0192	133.45	83.6872	33.1366	55.7519	75.7509	-152.808	118.677	-116.933	-2.06423	-147.744	185.485	-178.404	83.7546	2.50843	-37.7357	-53.4974	211.049	-104.432	207.266	-98.9947	92.1397	-80.4679	58.6424	-187.849	178.52	-129.834	144.595	-168.905	50.5199
723	5	-104.336	1.21497	3.64952	37.0486	56.8732	-89.629	-172.424	-72.0192	133.45	83.6872	33.1366	55.7519	75.7509	-152.808	118.677	-116.933	-2.06423	-147.744	185.485	-178.404	83.7546	2.50843	-37.7357	-53.4853	211.069	-104.462	207.285	-98.9979	92.1235	-80.5186	58.184	-187.489	177.574	-128.834	144.809	-169.107	50.44
723	6	-104.336	1.21497	3.64952	37.0486	56.8732	-89.629	-172.424	-72.0192	133.45	83.6872	33.1366	55.7519	75.7509	-152.808	118.677	-116.933	-2.06423	-147.744	185.485	-178.404	83.7546	2.50843	-37.7357	-53.4853	211.069	-104.462	207.285	-98.9979	92.1235	-80.5186	58.184	-187.489	177.574	-128.834	144.809	-169.107	50.44
724	1	-104.598	1.21364	3.64957	37.1097	56.9401	-89.6382	-172.199	-72.2806	133.641	83.4929	33.1979	55.7518	75.7516	-152.809	118.677	-116.933	-2.064	-147.411	186.412	-179.404	83.4075	2.61247	-37.6967	-53.4853	211.069	-104.462	207.285	-98.9979	92.1235	-80.5186	58.184	-187.489	177.574	-128.834	144.809	-169.107	50.44
724	2	-104.583	1.21334	3.65115	37.2299	56.869	-89.6638	-172.386	-72.0651	133.644	83.4912	33.131	55.7497	75.7615	-152.825	118.674	-116.929	-2.0598	-147.422	186.368	-179.358	83.41	2.62098	-37.6991	-53.2795	211.961	-105.462	207.817	-99.3996	91.946	-80.5186	58.184	-187.489	177.574	-128.834	144.809	-169.107	50.44
724	3	-104.584	1.21306	3.65007	37.2031	56.789	-89.6638	-172.386	-72.0648	133.644	83.4913	33.1309	55.7497	75.7616	-152.825	118.674	-116.929	-2.05977	-147.558	186.05	-178.99	83.3536	2.71698	-37.6989	-53.2806	211.958	-105.458	207.812	-99.3955	91.9469	-80.5928	57.4096	-186.738	176.574	-127.909	144.776	-169.107	50.44
724	4	-105.241	1.2114	3.64912	37.1808	56.7074	-89.6638	-172.386	-72.0648	133.644	83.4913	33.1309	55.7497	75.7616	-152.825	118.674	-116.929	-2.05977	-147.529	186.105	-179.054	83.3378	2.71652	-37.6981	-53.2786	211.972	-105.472	207.821	-99.4041	91.9467	-80.7131	56.4125	-185.743	175.575	-126.909	144.713	-169.107	50.44
724	5	-104.421	1.21351	3.65016	37.2523	56.7692	-89.6638	-172.386	-72.0648	133.644	83.4913	33.1309	55.7497	75.7616	-152.825	118.674	-116.929	-2.05977	-147.529	186.105	-179.054	83.3378	2.71652	-37.6981	-53.1806	212.146	-105.718	207.99	-99.4509	91.8169	-80.6402	57.1708	-186.561	176.575	-127.741	144.933	-169.291	50.361
724	6	-104.421	1.21351	3.65016	37.2523	56.7692	-89.6638	-172.386	-72.0648	133.644	83.4913	33.1309	55.7497	75.7616	-152.825	118.674	-116.929	-2.05977	-147.529	186.105	-179.054	83.3378	2.71652	-37.6981	-53.1806	212.146	-105.718	207.99	-99.4509	91.8169	-80.6402	57.1708	-186.561	176.575	-127.741	144.933	-169.291	50.361
725	1	-104.85	1.21178	3.6502	37.319	56.8395	-89.6711	-172.067	-72.4339	133.887	83.2435	33.2204	55.7495	75.7635	-152.828	118.673	-116.929	-2.05917	-147.24	187.057	-180.054	82.9583	2.85679	-37.6515	-53.1806	212.146	-105.718	207.99	-99.4509	91.8169	-80.6402	57.1708	-186.561	176.575	-127.741	144.933	-169.291	50.361
725	2	-104.264	1.2132	3.65114	37.3594	56.9117	-89.6739	-172.088	-72.4102	133.887	83.2434	33.2131	55.7493	75.7645	-152.829	118.673	-116.928	-2.05873	-147.24	187.055	-180.052	82.9583	2.85727	-37.6516	-53.1597	212.236	-105.82	208.046	-99.494	91.7988	-80.5431	58.0968	-187.477	177.575	-128.741	144.985	-169.291	50.361
725	3	-104.271	1.21292	3.65008	37.3358	56.8367	-89.6739	-172.089	-72.4089	133.887	83.2441	33.2128	55.7492	75.7648	-152.83	118.673	-116.928	-2.05861	-147.341	186.808	-179.766	82.8899	2.94618	-37.6501	-53.1608	212.233	-105.815	208.041	-99.4899	91.7996	-80.617	57.3262	-186.73	176.575	-127.815	144.952	-169.291	50.361
725	4	-104.92	1.21126	3.64914	37.3127	56.7537	-89.6739	-172.089	-72.4089	133.887	83.2441	33.2128	55.7492	75.7648	-152.83	118.673	-116.928	-2.05861	-147.323	186.842	-179.806	82.8794	2.94653	-37.6497	-53.1587	212.247	-105.831	208.051	-99.499	91.7995	-80.7361	56.3291	-185.734	175.575	-126.815	144.89	-169.291	50.361
725	5	-105.115	1.21146	3.64899	37.2651	56.6939	-89.6739	-172.089	-72.4089	133.887	83.2441	33.2128	55.7492	75.7648	-152.83	118.673	-116.928	-2.05861	-147.779	185.979	-178.806	83.1069	2.96862	-37.6581	-53.1579	212.249	-105.833	208.052	-99.4994	91.7984	-80.7355	56.3351	-185.741	175.583	-126.822	144.891	-169.297	50.3581
725	6	-105.115	1.21146	3.64899	37.2651	56.6939	-89.6739	-172.089	-72.4089	133.887	83.2441	33.2128	55.7492	75.7648	-152.83	118.673	-116.928	-2.05861	-147.779	185.979	-178.806	83.1069	2.96862	-37.6581	-53.1579	212.249	-105.833	208.052	-99.4994	91.7984	-80.7355	56.3351	-185.741	175.583	-126.822	144.891	-169.297	50.3581
726	1	-105.482	1.20984	3.64904	37.3304	56.7635	-89.6803	-171.786	-72.7597	134.117	83.0094	33.2986	55.749	75.7666	-152.832	118.672	-116.927	-2.05803	-147.482	186.927	-179.806	82.7392	3.09676	-37.6133	-53.1579	212.249	-105.833	208.052	-99.4994	91.7984	-80.7355	56.3351	-185.741	175.583	-126.822	144.891	-169.297	50.3581
726	2	-105.519	1.20951	3.65057	37.4549	56.6937	-89.7038	-171.96	-72.5582	134.118	83.0092	33.2359	55.7473	75.7751	-152.846	118.669	-116.924	-2.05441	-147.488	186.899	-179.779	82.74	3.10248	-37.6148	-52.9525	213.14	-106.833	208.61	-99.924	91.6203	-80.7355	56.3351	-185.741	175.583	-126.822	144.891	-169.297	50.3581
726	3	-104.568	1.21132	3.64997	37.4651	56.713	-89.7038	-171.96	-72.5582	134.118	83.0092	33.2359	55.7472	75.7757	-152.846	118.669	-116.924	-2.05422	-147.681	186.432	-179.238	82.6211	3.26481	-37.6125	-52.9587	213.122	-106.809	208.58	-99.9019	91.6251	-80.6797	56.7405	-186.169	176.583	-127.754	144.934	-169.297	50.3581
726	4	-104.921	1.2104	3.64951	37.4519	56.6597	-89.7038	-171.96	-72.5582	134.118	83.0092	33.2359	55.7472	75.7757	-152.846	118.669	-116.924	-2.05422	-147.658	186.475	-179.288	82.6082	3.26495	-37.612	-52.9566	213.136	-106.825	208.59	-99.9111	91.6248	-80.748	56.0767	-185.516	175.583	-126.782	144.899	-169.297	50.3581
726	5	-105.104	1.21057	3.64939	37.4054	56.6002	-89.7038	-171.96	-72.5582	134.118	83.0092	33.2359	55.7472	75.7757	-152.846	118.669	-116.924	-2.05422	-148.113	185.612	-178.288	82.834	3.2891	-37.6209	-52.9557	213.138	-106.827	208.592	-99.9116	91.6236	-80.7475	56.0816	-185.521	175.59	-126.787	144.9	-169.303	50.3556
726	6	-105.104	1.21057	3.64939	37.4054	56.6002	-89.7038	-171.96	-72.5582	134.118	83.0092	33.2359	55.7472	75.7757	-152.846	118.669	-116.924	-2.05422	-148.113	185.612	-178.288	82.834	3.2891	-37.6209	-52.9557	213.138	-106.827	208.592	-99.9116	91.6236	-80.7475	56.0816	-185.521	175.59	-126.787	144.9	-169.303	50.3556
727	1	-105.195	1.20944	3.64813	37.3063	56.7187	-89.7047	-171.601	-72.9733	134.359	82.7624	33.3408	55.7472	75.7761	-152.847	118.669	-116.924	-2.05409	-147.894	186.251	-178.972	82.6164	3.34134	-37.5936	-53.1626	212.232	-105.827	207.909	-99.3477	91.8048	-80.7475	56.0816	-185.521	175.59	-126.787	144.9	-169.303	50.3556
727	2	-104.876	1.21021	3.64898	37.3439	56.7588	-89.7098	-171.639	-72.9294	134.36	82.7625	33.3271	55.7468	75.7778	-152.85	118.668	-116.923	-2.05333	-147.896	186.241	-178.962	82.6171	3.34309	-37.5941	-53.1287	212.38	-105.993	208.001	-99.4177	91.7754	-80.682	56.7021	-186.135	176.59	-127.714	144.936	-169.303	50.3556
727	3	-104.283	1.2115	3.64898	37.3591	56.7969	-89.7098	-171.639	-72.9294	134.36	82.7625	33.3271	55.7468	75.7779	-152.85	118.668	-116.923	-2.0533	-148.004	185.994	-178.676	82.5788	3.41442	-37.5939	-53.1305	212.374	-105.986	207.992	-99.4114	91.7767	-80.6199	57.2595	-186.696	177.59	-128.67	144.974	-169.303	50.3556
727	4	-103.658	1.21305	3.64978	37.3962	56.8872	-89.7098	-171.639	-72.9294	134.36	82.7625	33.3271	55.7468	75.7779	-152.85	118.668	-116.923	-2.0533	-147.974	186.049	-178.74	82.5627	3.41413	-37.5932	-53.1285	212.388	-106.001	208.002	-99.42	91.7766	-80.5139	58.2579	-187.696	178.586	-129.665	145.034	-169.303	50.3556
727	5	-103.828	1.21317	3.64968	37.3506	56.8281	-89.7098	-171.639	-72.9294	134.36	82.7625	33.3271	55.7468	75.7779	-152.85	118.668	-116.923	-2.0533	-148.429	185.187	-177.74	82.7848	3.44254	-37.6028	-53.1282	212.389	-106.002	208.002	-99.4201	91.7762	-80.5147	58.2511	-187.691	178.571	-129.649	145.038	-169.311	50.3527
727	6	-103.828	1.21317	3.64968	37.3506	56.8281	-89.7098	-171.639	-72.9294	134.36	82.7625	33.3271	55.7468	75.7779	-152.85	118.668	-116.923	-2.0533	-148.429	185.187	-177.74	82.7848	3.44254	-37.6028	-53.1282	212.389	-106.002	208.002	-99.4201	91.7762	-80.5147	58.2511	-187.691	178.571	-129.649	145.038	-169.311	50.3527
728	1	-104.066	1.21219	3.64972	37.4051	56.8917	-89.7096	-171.435	-73.1642	134.493	82.6256	33.3871	55.7468	75.7782	-152.85	118.668	-116.923	-2.0532	-148.081	186.104	-178.74	82.4964	3.48709	-37.5683	-53.1282	212.389	-106.002	208.002	-99.4201	91.7762	-80.5147	58.2511	-187.691	178.571	-129.649	145.038	-169.311	50.3527
728	2	-104.086	1.21188	3.65126	37.5278	56.8195	-89.7346	-171.624	-72.9469	134.493	82.6267	33.3194	55.745	75.7869	-152.864	118.665	-116.92	-2.04951	-148.102	186.032	-178.665	82.5023	3.49948	-37.5717	-52.9232	213.281	-107.002	208.561	-99.8464	91.5982	-80.5147	58.2511	-187.691	178.571	-129.649	145.038	-169.311	50.3527
728	3	-103.751	1.2122	3.64954	37.4894	56.707	-89.7346	-171.624	-72.9469	134.493	82.6267	33.3194	55.745	75.7871	-152.864	118.665	-116.92	-2.04945	-148.436	185.278	-177.791	82.4084	3.70372	-37.5723	-52.9267	213.27	-106.988	208.544	-99.8338	91.6009	-80.5948	57.3271	-186.811	177.571	-128.727	145.009	-169.311	50.3527
728	4	-103.104	1.21371	3.65028	37.5272	56.7967	-89.7346	-171.624	-72.9469	134.493	82.6267	33.3194	55.745	75.7871	-152.864	118.665	-116.92	-2.04945	-148.386	185.372	-177.901	82.3825	3.70179	-37.571	-52.9247	213.284	-107.003	208.554	-99.8426	91.6007	-80.4976	58.2938	-187.766	178.571	-129.726	145.064	-169.311	50.3527
728	5	-103.248	1.21379	3.65023	37.4837	56.7387	-89.7346	-171.624	-72.9469	134.493	82.6267	33.3194	55.745	75.7871	-152.864	118.665	-116.92	-2.04945	-148.839	184.51	-176.901	82.5998	3.73548	-37.582	-52.9244	213.284	-107.004	208.554	-99.8426	91.6003	-80.4982	58.2888	-187.762	178.561	-129.714	145.067	-169.316	50.3506
728	6	-103.248	1.21379	3.65023	37.4837	56.7387	-89.7346	-171.624	-72.9469	134.493	82.6267	33.3194	55.745	75.7871	-152.864	118.665	-116.92	-2.04945	-148.839	184.51	-176.901	82.5998	3.73548	-37.582	-52.9244	213.284	-107.004	208.554	-99.8426	91.6003	-80.4982	58.2888	-187.762	178.561	-129.714	145.067	-169.316	50.3506
729	1	-103.384	1.21326	3.65027	37.5304	56.7982	-89.7319	-171.507	-73.081	134.557	82.5608	33.3549	55.745	75.7872	-152.864	118.665	-116.92	-2.04943	-148.446	185.402	-177.901	82.3618	3.72588	-37.5561	-52.9244	213.284	-107.004	208.554	-99.8426	91.6003	-80.4982	58.2888	-187.762	178.561	-129.714	145.067	-169.316	50.3506
729	2	-103.718	1.21238	3.65	37.5136	56.7359	-89.7343	-171.525	-73.0604	134.557	82.5609	33.3485	55.7448	75.788	-152.866	118.665	-116.92	-2.04908	-148.449	185.394	-177.892	82.3628	3.72706	-37.5565	-52.9138	213.331	-107.056	208.585	-99.8658	91.591	-80.5636	57.6317	-187.114	177.561	-128.785	145.031	-169.316	50.3506
729	3	-103.908	1.21177	3.64904	37.4809	56.6458	-89.7343	-171.525	-73.0604	134.557	82.5609	33.3485	55.7448	75.788	-152.866	118.665	-116.92	-2.04907	-148.627	185.01	-177.447	82.3513	3.80947	-37.5585	-52.9153	213.326	-107.05	208.577	-99.8604	91.5922	-80.6444	56.7925	-186.298	176.561	-127.787	144.993	-169.316	50.3506
729	4	-104.3	1.21072	3.64856	37.4702	56.5935	-89.7343	-171.525	-73.0604	134.557	82.5609	33.3485	55.7448	75.788	-152.866	118.665	-116.92	-2.04907	-148.565	185.128	-177.584	82.3196	3.80643	-37.5567	-52.9133	213.339	-107.064	208.587	-99.869	91.5919	-80.7182	56.0807	-185.597	175.561	-126.787	144.955	-169.316	50.3506
729	5	-103.356	1.21335	3.64984	37.5612	56.6505	-89.7343	-171.525	-73.0604	134.557	82.5609	33.3485	55.7448	75.788	-152.866	118.665	-116.92	-2.04907	-148.565	185.128	-177.584	82.3196	3.80643	-37.5567	-52.7707	213.6	-107.431	208.84	-99.9451	91.4031	-80.6449	56.849	-186.431	176.561	-127.61	145.192	-169.531	50.259
729	6	-103.356	1.21335	3.64984	37.5612	56.6505	-89.7343	-171.525	-73.0604	134.557	82.5609	33.3485	55.7448	75.788	-152.866	118.665	-116.92	-2.04907	-148.565	185.128	-177.584	82.3196	3.80643	-37.5567	-52.7707	213.6	-107.431	208.84	-99.9451	91.4031	-80.6449	56.849	-186.431	176.561	-127.61	145.192	-169.531	50.259
730	1	-103.638	1.21247	3.64987	37.6127	56.713	-89.7294	-171.322	-73.2942	134.668	82.4475	33.4107	55.7448	75.7882	-152.866	118.665	-116.92	-2.04901	-148.214	186.043	-178.584	82.0566	3.82528	-37.5233	-52.7707	213.6	-107.431	208.84	-99.9451	91.4031	-80.6449	56.849	-186.431	176.561	-127.61	145.192	-169.531	50.259
730	2	-103.147	1.21365	3.65064	37.6477	56.7744	-89.732	-171.342	-73.2714	134.668	82.4477	33.4036	55.7446	75.7891	-152.867	118.664	-116.919	-2.04862	-148.216	186.036	-178.576	82.0572	3.82653	-37.5236	-52.7521	213.681	-107.522	208.893	-99.986	91.3868	-80.5617	57.645	-187.218	177.561	-128.61	145.237	-169.531	50.259
730	3	-103.274	1.21316	3.64972	37.6209	56.6958	-89.732	-171.342	-73.2714	134.668	82.4477	33.4036	55.7446	75.7892	-152.868	118.664	-116.919	-2.04859	-148.341	185.754	-178.249	82.022	3.90295	-37.5238	-52.7537	213.677	-107.516	208.885	-99.9802	91.3881	-80.6369	56.8646	-186.459	176.561	-127.631	145.201	-169.531	50.259
730	4	-103.769	1.21188	3.6491	37.6052	56.6311	-89.732	-171.342	-73.2714	134.668	82.4477	33.4036	55.7446	75.7892	-152.868	118.664	-116.919	-2.04859	-148.306	185.819	-178.325	82.0033	3.90241	-37.523	-52.7516	213.691	-107.531	208.896	-99.9894	91.3878	-80.7225	56.0467	-185.653	175.562	-126.631	145.157	-169.531	50.259
730	5	-103.934	1.21201	3.64902	37.5607	56.5727	-89.732	-171.342	-73.2714	134.668	82.4477	33.4036	55.7446	75.7892	-152.868	118.664	-116.919	-2.04859	-148.761	184.957	-177.325	82.2263	3.92979	-37.5325	-52.7509	213.692	-107.533	208.897	-99.9898	91.3868	-80.7221	56.0505	-185.657	175.567	-126.635	145.158	-169.535	50.257
730	6	-103.934	1.21201	3.64902	37.5607	56.5727	-89.732	-171.342	-73.2714	134.668	82.4477	33.4036	55.7446	75.7892	-152.868	118.664	-116.919	-2.04859	-148.761	184.957	-177.325	82.2263	3.92979	-37.5325	-52.7509	213.692	-107.533	208.897	-99.9898	91.3868	-80.7221	56.0505	-185.657	175.567	-126.635	145.158	-169.535	50.257
731	1	-104.094	1.21121	3.64854	37.556	56.6629	-89.7255	-171.094	-73.5572	134.801	82.3109	33.48	55.7446	75.7893	-152.868	118.664	-116.919	-2.04854	-148.398	185.865	-178.325	81.972	3.93898	-37.5014	-52.8326	213.334	-107.136	208.632	-99.7736	91.4585	-80.7221	56.0505	-185.657	175.567	-126.635	145.158	-169.535	50.257
731	2	-103.768	1.21199	3.64939	37.5938	56.7025	-89.7306	-171.133	-73.5124	134.8	82.3114	33.466	55.7442	75.7912	-152.871	118.664	-116.919	-2.04777	-148.403	185.848	-178.307	81.9737	3.94167	-37.5021	-52.7986	213.482	-107.302	208.728	-99.8474	91.4288	-80.656	56.6698	-186.27	176.567	-127.562	145.194	-169.535	50.257
731	3	-103.119	1.21341	3.64939	37.6065	56.7425	-89.7306	-171.133	-73.5121	134.8	82.3115	33.466	55.7442	75.7912	-152.871	118.664	-116.918	-2.04775	-148.535	185.556	-177.969	81.9459	4.01562	-37.5026	-52.8022	213.471	-107.288	208.711	-99.8346	91.4316	-80.588	57.2776	-186.881	177.565	-128.562	145.236	-169.535	50.257
731	4	-102.522	1.21481	3.65007	37.6416	56.8257	-89.7306	-171.133	-73.5121	134.8	82.3115	33.466	55.7442	75.7912	-152.871	118.664	-116.918	-2.04775	-148.495	185.631	-178.056	81.9247	4.01474	-37.5016	-52.8002	213.485	-107.303	208.721	-99.8436	91.4314	-80.4961	58.1853	-187.778	178.565	-129.561	145.287	-169.535	50.257
731	5	-102.683	1.2149	3.65	37.5974	56.7673	-89.7306	-171.133	-73.5121	134.8	82.3115	33.466	55.7442	75.7912	-152.871	118.664	-116.918	-2.04775	-148.949	184.769	-177.056	82.1461	4.04403	-37.5114	-52.7999	213.486	-107.304	208.721	-99.8437	91.431	-80.4967	58.1802	-187.774	178.554	-129.549	145.29	-169.542	50.2546
731	6	-102.683	1.2149	3.65	37.5974	56.7673	-89.7306	-171.133	-73.5121	134.8	82.3115	33.466	55.7442	75.7912	-152.871	118.664	-116.918	-2.04775	-148.949	184.769	-177.056	82.1461	4.04403	-37.5114	-52.7999	213.486	-107.304	208.721	-99.8437	91.431	-80.4967	58.1802	-187.774	178.554	-129.549	145.29	-169.542	50.2546
732	1	-102.874	1.21426	3.65003	37.6455	56.8277	-89.7258	-170.979	-73.6903	134.879	82.2301	33.5141	55.7442	75.7913	-152.871	118.664	-116.918	-2.04771	-148.575	185.671	-178.056	81.9032	4.04083	-37.4827	-52.7999	213.486	-107.304	208.721	-99.8437	91.431	-80.4967	58.1802	-187.774	178.554	-129.549	145.29	-169.542	50.2546
732	2	-102.871	1.21395	3.65154	37.7695	56.7529	-89.7512	-171.173	-73.4654	134.878	82.2329	33.444	55.7424	75.8002	-152.885	118.661	-116.915	-2.04394	-148.617	185.545	-177.921	81.9173	4.05988	-37.4879	-52.5955	214.377	-108.304	209.302	-100.29	91.2525	-80.4967	58.1802	-187.774	178.554	-129.549	145.29	-169.542	50.2546
732	3	-102.588	1.21422	3.64997	37.7255	56.6399	-89.7512	-171.173	-73.4654	134.878	82.2329	33.444	55.7424	75.8003	-152.885	118.661	-116.915	-2.04391	-149.013	184.682	-176.921	81.8733	4.25568	-37.4911	-52.6011	214.36	-108.283	209.275	-100.27	91.2569	-80.5702	57.3359	-186.969	177.635	-128.701	145.264	-169.542	50.2546
732	4	-102.108	1.21529	3.65046	37.7607	56.7161	-89.7512	-171.173	-73.4654	134.878	82.2329	33.444	55.7424	75.8003	-152.885	118.661	-116.915	-2.04391	-148.926	184.847	-177.112	81.8299	4.25064	-37.4888	-52.5991	214.374	-108.297	209.286	-100.279	91.2566	-80.4939	58.0893	-187.714	178.635	-129.7	145.307	-169.542	50.2546
732	5	-101.899	1.21511	3.65031	37.779	56.694	-89.7512	-171.173	-73.4654	134.878	82.2329	33.444	55.7424	75.8003	-152.885	118.661	-116.915	-2.04391	-148.926	184.847	-177.112	81.8299	4.25064	-37.4888	-52.5652	214.436	-108.386	209.341	-100.292	91.2111	-80.5402	57.6701	-187.41	177.712	-128.7	145.572	-169.792	50.1585
732	6	-101.899	1.21511	3.65031	37.779	56.694	-89.7512	-171.173	-73.4654	134.878	82.2329	33.444	55.7424	75.8003	-152.885	118.661	-116.915	-2.04391	-148.926	184.847	-177.112	81.8299	4.25064	-37.4888	-52.5652	214.436	-108.386	209.341	-100.292	91.2111	-80.5402	57.6701	-187.41	177.712	-128.7	145.572	-169.792	50.1585
733	1	-102.179	1.21448	3.65032	37.8251	56.7537	-89.7412	-171.001	-73.6635	134.942	82.1659	33.4997	55.7424	75.8004	-152.885	118.661	-116.915	-2.04389	-148.557	185.751	-178.112	81.608	4.22653	-37.4594	-52.5652	214.436	-108.386	209.341	-100.292	91.2111	-80.5402	57.6701	-187.41	177.712	-128.7	145.572	-169.792	50.1585
733	2	-102.523	1.21361	3.64995	37.8078	56.6956	-89.7423	-171.01	-73.6535	134.942	82.1661	33.4966	55.7423	75.8008	-152.886	118.66	-116.915	-2.04372	-148.558	185.748	-178.109	81.6083	4.22701	-37.4595	-52.5598	214.46	-108.412	209.357	-100.305	91.2064	-80.6067	57.0248	-186.773	176.712	-127.772	145.536	-169.792	50.1585
733	3	-101.066	1.21623	3.65078	37.8158	56.7659	-89.7423	-171.01	-73.6532	134.942	82.1662	33.4966	55.7423	75.8008	-152.886	118.66	-116.915	-2.04369	-148.758	185.309	-177.6	81.5726	4.33465	-37.4605	-52.5827	214.39	-108.324	209.248	-100.222	91.2242	-80.4313	57.9676	-187.723	177.712	-128.772	145.636	-169.792	50.1585
733	4	-100.695	1.21705	3.65123	37.8496	56.8315	-89.7423	-171.01	-73.6532	134.942	82.1662	33.4966	55.7423	75.8008	-152.886	118.66	-116.915	-2.04369	-148.686	185.445	-177.757	81.5348	4.33249	-37.4587	-52.5796	214.411	-108.347	209.263	-100.236	91.2237	-80.3639	58.6107	-188.362	178.712	-129.698	145.675	-169.792	50.1585
733	5	-100.85	1.21713	3.65117	37.8062	56.7735	-89.7423	-171.01	-73.6532	134.942	82.1662	33.4966	55.7423	75.8008	-152.886	118.66	-116.915	-2.04369	-149.14	184.583	-176.757	81.7557	4.36236	-37.4685	-52.5793	214.412	-108.348	209.264	-100.236	91.2233	-80.3642	58.608	-188.36	178.705	-129.69	145.677	-169.798	50.1565
733	6	-100.85	1.21713	3.65117	37.8062	56.7735	-89.7423	-171.01	-73.6532	134.942	82.1662	33.4966	55.7423	75.8008	-152.886	118.66	-116.915	-2.04369	-149.14	184.583	-176.757	81.7557	4.36236	-37.4685	-52.5793	214.412	-108.348	209.264	-100.236	91.2233	-80.3642	58.608	-188.36	178.705	-129.69	145.677	-169.798	50.1565
734	1	-101.045	1.21664	3.65119	37.8509	56.8322	-89.7345	-170.876	-73.8077	134.992	82.1142	33.5402	55.7423	75.8009	-152.886	118.66	-116.915	-2.04368	-148.753	185.478	-177.757	81.5378	4.33294	-37.4425	-52.5793	214.412	-108.348	209.264	-100.236	91.2233	-80.3642	58.608	-188.36	178.705	-129.69	145.677	-169.798	50.1565
734	2	-101.002	1.21634	3.65267	37.9764	56.7558	-89.7601	-171.073	-73.5803	134.99	82.1174	33.4692	55.7404	75.8102	-152.901	118.657	-116.911	-2.03974	-148.81	185.316	-177.583	81.5579	4.3558	-37.4489	-52.3752	215.302	-109.348	209.864	-100.701	91.0445	-80.3642	58.608	-188.36	178.705	-129.69	145.677	-169.798	50.1565
734	3	-100.683	1.21672	3.65137	37.934	56.6625	-89.7601	-171.073	-73.5803	134.99	82.1174	33.4692	55.7404	75.8102	-152.901	118.657	-116.911	-2.03972	-149.213	184.454	-176.583	81.5425	4.53451	-37.4533	-52.3844	215.274	-109.312	209.82	-100.667	91.0517	-80.4169	57.9985	-187.782	178.092	-129.126	145.66	-169.798	50.1565
734	4	-100.264	1.21752	3.65182	37.9841	56.7485	-89.7601	-171.073	-73.5803	134.99	82.1174	33.4692	55.7404	75.8102	-152.901	118.657	-116.911	-2.03972	-148.982	184.893	-177.092	81.4289	4.51939	-37.4469	-52.3804	215.301	-109.341	209.841	-100.686	91.051	-80.3502	58.6451	-188.424	179.092	-130.052	145.7	-169.798	50.1565
734	5	-99.6961	1.21798	3.65199	38.0318	56.7392	-89.7601	-171.073	-73.5803	134.99	82.1174	33.4692	55.7404	75.8102	-152.901	118.657	-116.911	-2.03972	-148.982	184.893	-177.092	81.4289	4.51939	-37.4469	-52.3035	215.445	-109.544	209.969	-100.716	90.9476	-80.3856	58.3414	-188.283	178.238	-129.052	146.104	-170.176	50.015
734	6	-99.6961	1.21798	3.65199	38.0318	56.7392	-89.7601	-171.073	-73.5803	134.99	82.1174	33.4692	55.7404	75.8102	-152.901	118.657	-116.911	-2.03972	-148.982	184.893	-177.092	81.4289	4.51939	-37.4469	-52.3035	215.445	-109.544	209.969	-100.716	90.9476	-80.3856	58.3414	-188.283	178.238	-129.052	146.104	-170.176	50.015
735	1	-100.05	1.21739	3.65197	38.0756	56.7978	-89.7451	-170.889	-73.793	135.038	82.0674	33.5312	55.7404	75.8103	-152.901	118.657	-116.911	-2.03971	-148.617	185.798	-178.092	81.2292	4.47284	-37.4173	-52.3035	215.445	-109.544	209.969	-100.716	90.9476	-80.3856	58.3414	-188.283	178.238	-129.052	146.104	-170.176	50.015
735	2	-100.01	1.21707	3.6534	38.2065	56.7249	-89.769	-171.072	-73.5808	135.037	82.0703	33.465	55.7387	75.8188	-152.914	118.654	-116.908	-2.0361	-148.654	185.684	-177.97	81.2412	4.49069	-37.4222	-52.0997	216.335	-110.544	210.592	-101.201	90.7684	-80.3856	58.3414	-188.283	178.238	-129.052	146.104	-170.176	50.015
735	3	-99.6551	1.21737	3.65171	38.1568	56.6156	-89.769	-171.072	-73.5803	135.036	82.0706	33.4649	55.7387	75.8189	-152.914	118.654	-116.908	-2.03606	-149.046	184.821	-176.97	81.1773	4.69866	-37.4245	-52.1161	216.283	-110.48	210.512	-101.141	90.7814	-80.4627	57.4861	-187.466	177.297	-128.185	146.076	-170.176	50.015
735	4	-99.0805	1.21857	3.65227	38.1919	56.6935	-89.769	-171.072	-73.5803	135.036	82.0706	33.4649	55.7387	75.8189	-152.914	118.654	-116.908	-2.03606	-148.969	184.968	-177.14	81.1381	4.69489	-37.4225	-52.1139	216.298	-110.496	210.524	-101.151	90.7809	-80.3792	58.2727	-188.246	178.297	-129.184	146.123	-170.176	50.015
735	5	-99.2184	1.21863	3.65225	38.1502	56.6362	-89.769	-171.072	-73.5803	135.036	82.0706	33.4649	55.7387	75.8189	-152.914	118.654	-116.908	-2.03606	-149.422	184.106	-176.14	81.3559	4.72817	-37.4332	-52.1135	216.299	-110.497	210.524	-101.151	90.7803	-80.3795	58.2698	-188.244	178.29	-129.177	146.125	-170.18	50.0134
735	6	-99.2184	1.21863	3.65225	38.1502	56.6362	-89.769	-171.072	-73.5803	135.036	82.0706	33.4649	55.7387	75.8189	-152.914	118.654	-116.908	-2.03606	-149.422	184.106	-176.14	81.3559	4.72817	-37.4332	-52.1135	216.299	-110.497	210.524	-101.151	90.7803	-80.3795	58.2698	-188.244	178.29	-129.177	146.125	-170.18	50.0134
736	1	-99.3153	1.2184	3.65228	38.1907	56.6928	-89.7622	-171.001	-73.6625	135.05	82.0565	33.4893	55.7386	75.8189	-152.914	118.654	-116.908	-2.03606	-149.005	184.984	-177.14	81.1578	4.67639	-37.4133	-52.1135	216.299	-110.497	210.524	-101.151	90.7803	-80.3795	58.2698	-188.244	178.29	-129.177	146.125	-170.18	50.0134
736	2	-99.1849	1.21812	3.65369	38.3181	56.6104	-89.7886	-171.203	-73.4295	135.048	82.0595	33.4167	55.7368	75.8283	-152.929	118.651	-116.905	-2.03209	-149.114	184.708	-176.837	81.2002	4.70909	-37.4225	-51.9098	217.188	-111.497	211.166	-101.654	90.6007	-80.3795	58.2698	-188.244	178.29	-129.177	146.125	-170.18	50.0134
736	3	-99.0226	1.21826	3.65282	38.2716	56.5287	-89.7886	-171.203	-73.4295	135.048	82.0595	33.4167	55.7368	75.8283	-152.929	118.651	-116.905	-2.03209	-149.533	183.847	-175.837	81.2618	4.84183	-37.4303	-51.9221	217.149	-111.449	211.107	-101.609	90.6104	-80.4191	57.8292	-187.823	177.804	-128.729	146.11	-170.18	50.0134
736	4	-98.5929	1.21966	3.65383	38.304	56.5892	-89.7886	-171.203	-73.4295	135.048	82.0595	33.4167	55.7368	75.8283	-152.929	118.651	-116.905	-2.03209	-149.473	183.927	-175.917	81.2336	4.83641	-37.4285	-51.9171	217.181	-111.483	211.133	-101.632	90.6092	-80.3515	58.4719	-188.462	178.804	-129.655	146.15	-170.18	50.0134
736	5	-99.172	1.21497	3.64638	38.2594	56.532	-89.7886	-171.203	-73.4295	135.048	82.0595	33.4167	55.7368	75.8283	-152.929	118.651	-116.905	-2.03209	-150.037	182.927	-174.917	81.4961	4.88943	-37.445	-51.917	217.182	-111.484	211.133	-101.632	90.609	-80.3515	58.4716	-188.461	178.803	-129.654	146.15	-170.181	50.013
736	6	-99.172	1.21497	3.64638	38.2594	56.532	-89.7886	-171.203	-73.4295	135.048	82.0595	33.4167	55.7368	75.8283	-152.929	118.651	-116.905	-2.03209	-150.037	182.927	-174.917	81.4961	4.88943	-37.445	-51.917	217.182	-111.484	211.133	-101.632	90.609	-80.3515	58.4716	-188.461	178.803	-129.654	146.15	-170.181	50.013
737	1	-99.5278	1.2147	3.64639	38.2225	56.4779	-89.7788	-171.11	-73.5367	135.061	82.0457	33.4489	55.7368	75.8283	-152.929	118.651	-116.905	-2.03208	-150.526	182.087	-173.917	81.7168	4.92297	-37.4519	-51.917	217.182	-111.484	211.133	-101.632	90.609	-80.3515	58.4716	-188.461	178.803	-129.654	146.15	-170.181	50.013
737	2	-99.4009	1.21436	3.64775	38.3712	56.4222	-89.8012	-171.28	-73.3395	135.06	82.048	33.3875	55.7352	75.8358	-152.941	118.648	-116.902	-2.02893	-150.433	182.229	-174.091	81.6692	4.92606	-37.4523	-51.7133	218.07	-112.484	211.794	-102.152	90.4288	-80.3515	58.4716	-188.461	178.803	-129.654	146.15	-170.181	50.013
737	3	-98.9303	1.2147	3.64673	38.4004	56.455	-89.8012	-171.28	-73.3395	135.06	82.048	33.3875	55.7352	75.8358	-152.941	118.648	-116.902	-2.02891	-149.947	183.09	-175.091	81.2838	4.98808	-37.4301	-51.7316	218.012	-112.411	211.705	-102.084	90.4435	-80.3894	58.0313	-188.044	178.362	-129.247	146.138	-170.181	50.013
737	4	-98.7524	1.21516	3.64707	38.3833	56.4371	-89.8012	-171.28	-73.3395	135.06	82.048	33.3875	55.7352	75.8358	-152.941	118.648	-116.902	-2.02891	-150.394	182.229	-174.091	81.4783	5.04501	-37.4456	-51.7286	218.031	-112.432	211.721	-102.099	90.4426	-80.3473	58.4397	-188.45	178.992	-129.831	146.164	-170.181	50.013
737	5	-98.6984	1.21522	3.64705	38.4189	56.4906	-89.8012	-171.28	-73.3395	135.06	82.048	33.3875	55.7352	75.8358	-152.941	118.648	-116.902	-2.02891	-149.949	183.089	-175.091	81.285	4.98587	-37.4278	-51.7277	218.033	-112.435	211.723	-102.099	90.4414	-80.3475	58.4382	-188.449	178.988	-129.825	146.166	-170.185	50.0113
737	6	-98.6984	1.21522	3.64705	38.4189	56.4906	-89.8012	-171.28	-73.3395	135.06	82.048	33.3875	55.7352	75.8358	-152.941	118.648	-116.902	-2.02891	-149.949	183.089	-175.091	81.285	4.98587	-37.4278	-51.7277	218.033	-112.435	211.723	-102.099	90.4414	-80.3475	58.4382	-188.449	178.988	-129.825	146.166	-170.185	50.0113
738	1	-98.9949	1.21508	3.64682	38.353	56.4495	-89.7903	-171.182	-73.4534	135.071	82.0362	33.422	55.7352	75.8358	-152.941	118.648	-116.902	-2.02891	-150.429	182.244	-174.091	81.5041	5.02036	-37.4365	-51.7684	217.855	-112.235	211.584	-101.989	90.4776	-80.3475	58.4382	-188.449	178.988	-129.825	146.166	-170.185	50.0113
738	2	-99.3461	1.21416	3.6466	38.3403	56.3859	-89.7933	-171.204	-73.4273	135.071	82.0364	33.4139	55.735	75.8368	-152.942	118.648	-116.902	-2.0285	-150.421	182.257	-174.107	81.5001	5.02053	-37.4366	-51.7535	217.92	-112.308	211.634	-102.028	90.4644	-80.4145	57.7783	-187.799	177.988	-128.896	146.13	-170.185	50.0113
738	3	-99.0247	1.21414	3.64541	38.3631	56.3972	-89.7933	-171.205	-73.4272	135.071	82.0365	33.4138	55.735	75.8368	-152.942	118.648	-116.902	-2.02849	-149.936	183.117	-175.107	81.1181	5.08064	-37.4146	-51.7708	217.866	-112.24	211.55	-101.964	90.4782	-80.4782	57.09	-187.136	177.153	-128.125	146.103	-170.185	50.0113
738	4	-98.0745	1.21608	3.64677	38.3727	56.4491	-89.7933	-171.205	-73.4272	135.071	82.0365	33.4138	55.735	75.8368	-152.942	118.648	-116.902	-2.02849	-150.235	182.542	-174.438	81.2488	5.1182	-37.4249	-51.7688	217.878	-112.253	211.56	-101.973	90.4776	-80.313	58.089	-188.136	178.15	-129.122	146.194	-170.185	50.0113
738	5	-98.0105	1.21612	3.64677	38.4092	56.5029	-89.7933	-171.205	-73.4272	135.071	82.0365	33.4138	55.735	75.8368	-152.942	118.648	-116.902	-2.02849	-149.789	183.402	-175.438	81.0527	5.06186	-37.4079	-51.7681	217.879	-112.255	211.562	-101.974	90.4766	-80.3134	58.0848	-188.133	178.141	-129.112	146.197	-170.19	50.0097
738	6	-98.0105	1.21612	3.64677	38.4092	56.5029	-89.7933	-171.205	-73.4272	135.071	82.0365	33.4138	55.735	75.8368	-152.942	118.648	-116.902	-2.02849	-149.789	183.402	-175.438	81.0527	5.06186	-37.4079	-51.7681	217.879	-112.255	211.562	-101.974	90.4766	-80.3134	58.0848	-188.133	178.141	-129.112	146.197	-170.19	50.0097
739	1	-99.3021	1.20713	3.64002	38.3388	56.4471	-89.7854	-171.134	-73.5092	135.078	82.0281	33.4387	55.735	75.8368	-152.942	118.648	-116.902	-2.02849	-150.744	182.409	-174.438	81.4889	5.1489	-37.4332	-51.7879	217.793	-112.158	211.495	-101.92	90.4942	-80.3134	58.0848	-188.133	178.141	-129.112	146.197	-170.19	50.0097
739	2	-99.657	1.20622	3.63971	38.3242	56.387	-89.7874	-171.148	-73.4919	135.078	82.0283	33.4333	55.7349	75.8375	-152.943	118.648	-116.901	-2.02818	-150.737	182.42	-174.451	81.4855	5.14892	-37.4332	-51.7782	217.835	-112.206	211.527	-101.946	90.4856	-80.3815	57.435	-187.491	177.141	-128.184	146.16	-170.19	50.0097
739	3	-99.9431	1.20501	3.63846	38.3259	56.3457	-89.7874	-171.148	-73.4919	135.078	82.0283	33.4333	55.7349	75.8375	-152.943	118.648	-116.901	-2.02818	-150.426	182.978	-175.099	81.254	5.17752	-37.4191	-51.7861	217.81	-112.174	211.488	-101.916	90.4919	-80.4838	56.435	-186.511	176.216	-127.26	146.11	-170.19	50.0097
739	4	-100.321	1.20409	3.63799	38.2918	56.2617	-89.7874	-171.148	-73.4919	135.078	82.0283	33.4333	55.7349	75.8375	-152.943	118.648	-116.901	-2.02818	-150.679	182.492	-174.534	81.3617	5.21195	-37.4283	-51.7839	217.824	-112.19	211.5	-101.926	90.4913	-80.5516	55.8076	-185.892	175.216	-126.332	146.076	-170.19	50.0097
739	5	-99.0881	1.2086	3.6402	38.4821	56.2758	-89.7874	-171.148	-73.4919	135.078	82.0283	33.4333	55.7349	75.8375	-152.943	118.648	-116.901	-2.02818	-150.679	182.492	-174.534	81.3617	5.21195	-37.4283	-51.427	218.556	-113.19	212.236	-102.224	90.0248	-80.484	56.486	-186.633	176.102	-127.056	146.293	-170.464	49.8924
739	6	-99.0881	1.2086	3.6402	38.4821	56.2758	-89.7874	-171.148	-73.4919	135.078	82.0283	33.4333	55.7349	75.8375	-152.943	118.648	-116.901	-2.02818	-150.679	182.492	-174.534	81.3617	5.21195	-37.4283	-51.427	218.556	-113.19	212.236	-102.224	90.0248	-80.484	56.486	-186.633	176.102	-127.056	146.293	-170.464	49.8924
740	1	-99.5756	1.20833	3.63973	38.392	56.2461	-89.7656	-170.953	-73.7183	135.1	82.0055	33.502	55.7349	75.8376	-152.943	118.648	-116.901	-2.02817	-151.191	181.664	-173.534	81.5963	5.23291	-37.4311	-51.5016	218.23	-112.822	211.978	-102.018	90.0914	-80.484	56.486	-186.633	176.102	-127.056	146.293	-170.464	49.8924
740	2	-99.4979	1.20797	3.64104	38.5423	56.1884	-89.7861	-171.11	-73.536	135.098	82.008	33.4452	55.7333	75.8454	-152.956	118.645	-116.898	-2.02486	-151.124	181.762	-173.656	81.5612	5.23683	-37.4319	-51.2988	219.116	-113.822	212.658	-102.556	89.9107	-80.484	56.486	-186.633	176.102	-127.056	146.293	-170.464	49.8924
740	3	-98.5054	1.20949	3.64075	38.573	56.2936	-89.7861	-171.11	-73.536	135.098	82.008	33.4452	55.7333	75.8454	-152.956	118.645	-116.898	-2.02484	-150.78	182.357	-174.347	81.2541	5.30415	-37.4144	-51.3365	218.995	-113.671	212.476	-102.417	89.9412	-80.4206	57.0085	-187.163	177.102	-127.984	146.332	-170.464	49.8924
740	4	-97.6257	1.21149	3.64222	38.5991	56.3696	-89.7861	-171.11	-73.536	135.098	82.008	33.4452	55.7333	75.8454	-152.956	118.645	-116.898	-2.02484	-150.885	182.154	-174.111	81.2962	5.32115	-37.4185	-51.3343	219.008	-113.686	212.487	-102.427	89.9405	-80.2353	58.0077	-188.163	178.099	-128.982	146.433	-170.464	49.8924
740	5	-97.5759	1.21156	3.64219	38.6342	56.4225	-89.7861	-171.11	-73.536	135.098	82.008	33.4452	55.7333	75.8454	-152.956	118.645	-116.898	-2.02484	-150.44	183.014	-175.111	81.1049	5.25964	-37.4	-51.333	219.011	-113.689	212.49	-102.428	89.9387	-80.236	58.0019	-188.159	178.087	-128.968	146.436	-170.47	49.8902
740	6	-97.5759	1.21156	3.64219	38.6342	56.4225	-89.7861	-171.11	-73.536	135.098	82.008	33.4452	55.7333	75.8454	-152.956	118.645	-116.898	-2.02484	-150.44	183.014	-175.111	81.1049	5.25964	-37.4	-51.333	219.011	-113.689	212.49	-102.428	89.9387	-80.236	58.0019	-188.159	178.087	-128.968	146.436	-170.47	49.8902
741	1	-97.9023	1.21134	3.64221	38.5973	56.368	-89.777	-171.031	-73.6276	135.105	82.0005	33.4732	55.7333	75.8454	-152.956	118.645	-116.898	-2.02484	-150.923	182.171	-174.111	81.3272	5.29135	-37.4085	-51.333	219.011	-113.689	212.49	-102.428	89.9387	-80.236	58.0019	-188.159	178.087	-128.968	146.436	-170.47	49.8902
741	2	-98.2595	1.21043	3.6419	38.5834	56.3078	-89.7789	-171.045	-73.611	135.105	82.0008	33.468	55.7332	75.8461	-152.957	118.645	-116.898	-2.02454	-150.918	182.179	-174.121	81.3245	5.29147	-37.4086	-51.323	219.055	-113.739	212.525	-102.455	89.9298	-80.3043	57.3534	-187.518	177.087	-128.04	146.4	-170.47	49.8902
741	3	-98.5729	1.2092	3.64058	38.5791	56.2611	-89.7789	-171.045	-73.6109	135.105	82.0008	33.468	55.7332	75.8462	-152.957	118.645	-116.898	-2.02454	-150.652	182.649	-174.667	81.1117	5.32663	-37.3961	-51.3333	219.021	-113.697	212.474	-102.417	89.9382	-80.4133	56.3534	-186.528	176.171	-127.126	146.346	-170.47	49.8902
741	4	-98.9346	1.20828	3.64009	38.5527	56.1874	-89.7789	-171.045	-73.6109	135.105	82.0008	33.468	55.7332	75.8462	-152.957	118.645	-116.898	-2.02454	-150.821	182.323	-174.289	81.1816	5.35174	-37.4024	-51.3308	219.037	-113.714	212.487	-102.428	89.9374	-80.4813	55.7271	-185.91	175.171	-126.199	146.312	-170.47	49.8902
741	5	-98.8802	1.20835	3.64009	38.5887	56.2412	-89.7789	-171.045	-73.6109	135.105	82.0008	33.468	55.7332	75.8462	-152.957	118.645	-116.898	-2.02454	-150.375	183.184	-175.289	80.9892	5.29134	-37.3845	-51.3289	219.041	-113.719	212.491	-102.43	89.9349	-80.481	55.7297	-185.913	175.175	-126.202	146.313	-170.473	49.8888
741	6	-98.8802	1.20835	3.64009	38.5887	56.2412	-89.7789	-171.045	-73.6109	135.105	82.0008	33.468	55.7332	75.8462	-152.957	118.645	-116.898	-2.02454	-150.375	183.184	-175.289	80.9892	5.29134	-37.3845	-51.3289	219.041	-113.719	212.491	-102.43	89.9349	-80.481	55.7297	-185.913	175.175	-126.202	146.313	-170.473	49.8888
742	1	-99.1297	1.20824	3.63993	38.5281	56.1969	-89.77	-170.968	-73.6999	135.111	81.9937	33.4952	55.7332	75.8462	-152.957	118.645	-116.898	-2.02453	-150.849	182.336	-174.289	81.2063	5.32767	-37.3948	-51.3614	218.899	-113.56	212.378	-102.34	89.9639	-80.481	55.7297	-185.913	175.175	-126.202	146.313	-170.473	49.8888
742	2	-98.9932	1.2079	3.64121	38.6855	56.1465	-89.7914	-171.133	-73.5099	135.11	81.9962	33.436	55.7315	75.8546	-152.97	118.642	-116.895	-2.02095	-150.722	182.536	-174.533	81.1429	5.32892	-37.3946	-51.1587	219.785	-114.56	213.073	-102.891	89.7829	-80.481	55.7297	-185.913	175.175	-126.202	146.313	-170.473	49.8888
742	3	-98.2903	1.20878	3.64079	38.7187	56.2332	-89.7914	-171.133	-73.5098	135.11	81.9963	33.436	55.7315	75.8547	-152.97	118.642	-116.895	-2.02095	-150.245	183.397	-175.533	80.7996	5.36514	-37.3738	-51.1895	219.685	-114.435	212.924	-102.776	89.808	-80.4576	55.8859	-186.079	175.574	-126.573	146.33	-170.473	49.8888
742	4	-98.8912	1.20045	3.63462	38.6597	56.1484	-89.7914	-171.133	-73.5098	135.11	81.9963	33.436	55.7315	75.8547	-152.97	118.642	-116.895	-2.02094	-151.179	182.397	-174.533	81.2158	5.47412	-37.4057	-51.1879	219.694	-114.446	212.932	-102.783	89.8074	-80.4872	55.6162	-185.813	175.139	-126.169	146.316	-170.473	49.8888
742	5	-97.9878	1.20418	3.63648	38.8423	56.1389	-89.7914	-171.133	-73.5098	135.11	81.9963	33.436	55.7315	75.8547	-152.97	118.642	-116.895	-2.02094	-151.179	182.397	-174.533	81.2158	5.47412	-37.4057	-50.8488	220.437	-115.446	213.693	-103.133	89.3693	-80.443	56.0594	-186.296	175.72	-126.644	146.455	-170.682	49.7985
742	6	-97.9878	1.20418	3.63648	38.8423	56.1389	-89.7914	-171.133	-73.5098	135.11	81.9963	33.436	55.7315	75.8547	-152.97	118.642	-116.895	-2.02094	-151.179	182.397	-174.533	81.2158	5.47412	-37.4057	-50.8488	220.437	-115.446	213.693	-103.133	89.3693	-80.443	56.0594	-186.296	175.72	-126.644	146.455	-170.682	49.7985
743	1	-98.5426	1.20379	3.63644	38.8057	56.0845	-89.7727	-170.976	-73.6906	135.12	81.9848	33.4915	55.7315	75.8547	-152.97	118.642	-116.895	-2.02094	-151.695	181.571	-173.533	81.4589	5.48661	-37.4083	-50.8488	220.437	-115.446	213.693	-103.133	89.3693	-80.443	56.0594	-186.296	175.72	-126.644	146.455	-170.682	49.7985
743	2	-98.4371	1.20343	3.63763	38.9638	56.0287	-89.7915	-171.12	-73.5243	135.119	81.987	33.4396	55.7298	75.8628	-152.983	118.639	-116.892	-2.01749	-151.627	181.668	-173.653	81.424	5.4906	-37.4091	-50.6465	221.32	-116.446	214.421	-103.713	89.1875	-80.443	56.0594	-186.296	175.72	-126.644	146.455	-170.682	49.7985
743	3	-97.1547	1.2052	3.63689	38.9807	56.1579	-89.7915	-171.12	-73.5243	135.119	81.987	33.4396	55.7298	75.8629	-152.983	118.639	-116.892	-2.01746	-151.128	182.529	-174.653	80.9685	5.59441	-37.383	-50.721	221.073	-116.139	214.059	-103.434	89.2491	-80.3878	56.4797	-186.73	176.624	-127.485	146.492	-170.682	49.7985
743	4	-97.7703	1.20335	3.63582	38.9486	56.0569	-89.7915	-171.12	-73.5243	135.119	81.987	33.4396	55.7298	75.8629	-152.983	118.639	-116.892	-2.01746	-151.254	182.285	-174.37	81.0198	5.61431	-37.3879	-50.7186	221.087	-116.155	214.072	-103.445	89.2481	-80.5203	55.4825	-185.734	175.624	-126.485	146.423	-170.682	49.7985
743	5	-97.7196	1.20343	3.63582	38.9844	56.1105	-89.7915	-171.12	-73.5243	135.119	81.987	33.4396	55.7298	75.8629	-152.983	118.639	-116.892	-2.01746	-150.808	183.145	-175.37	80.8292	5.55177	-37.3693	-50.7158	221.093	-116.163	214.078	-103.448	89.2445	-80.52	55.4858	-185.737	175.629	-126.488	146.424	-170.686	49.797
743	6	-97.7196	1.20343	3.63582	38.9844	56.1105	-89.7915	-171.12	-73.5243	135.119	81.987	33.4396	55.7298	75.8629	-152.983	118.639	-116.892	-2.01746	-150.808	183.145	-175.37	80.8292	5.55177	-37.3693	-50.7158	221.093	-116.163	214.078	-103.448	89.2445	-80.52	55.4858	-185.737	175.629	-126.488	146.424	-170.686	49.797
744	1	-97.9895	1.20326	3.63585	38.9477	56.0557	-89.7842	-171.06	-73.5934	135.122	81.9833	33.4609	55.7298	75.8629	-152.983	118.639	-116.892	-2.01746	-151.283	182.298	-174.37	81.0476	5.587	-37.3799	-50.7158	221.093	-116.163	214.078	-103.448	89.2445	-80.52	55.4858	-185.737	175.629	-126.488	146.424	-170.686	49.797
744	2	-97.8412	1.20291	3.63702	39.1123	56.0067	-89.8037	-171.209	-73.421	135.121	81.9854	33.4072	55.7282	75.871	-152.996	118.636	-116.889	-2.01405	-151.161	182.491	-174.605	80.9869	5.58791	-37.3796	-50.5136	221.976	-117.163	214.82	-104.042	89.0624	-80.52	55.4858	-185.737	175.629	-126.488	146.424	-170.686	49.797
744	3	-97.1054	1.20384	3.63657	39.1346	56.1005	-89.8037	-171.209	-73.421	135.121	81.9854	33.4072	55.7282	75.871	-152.996	118.636	-116.889	-2.01405	-150.683	183.351	-175.605	80.6394	5.62604	-37.3581	-50.5579	221.827	-116.98	214.604	-103.874	89.0992	-80.4943	55.6755	-185.935	176.066	-126.895	146.442	-170.686	49.797
744	4	-96.0403	1.22344	3.6495	39.1963	56.0454	-89.8131	-171.286	-73.3648	135.097	82.0237	33.3841	55.7505	75.9361	-153.066	118.954	-117.232	-1.91029	-151.451	182.365	-174.621	80.9786	5.71965	-37.3855	-49.4302	222	-117.835	214.379	-104.025	88.4076	-80.5473	55.1775	-185.445	175.269	-126.155	146.416	-170.689	49.7959
744	5	-96.0208	1.22351	3.6495	39.2317	56.099	-89.8131	-171.286	-73.3648	135.097	82.0237	33.3841	55.7505	75.9361	-153.066	118.954	-117.232	-1.91029	-151.006	183.226	-175.621	80.7894	5.6557	-37.3664	-49.4278	222.006	-117.842	214.385	-104.028	88.4045	-80.5471	55.1791	-185.447	175.271	-126.156	146.417	-170.692	49.7946
744	6	-96.0208	1.22351	3.6495	39.2317	56.099	-89.8131	-171.286	-73.3648	135.097	82.0237	33.3841	55.7505	75.9361	-153.066	118.954	-117.232	-1.91029	-151.006	183.226	-175.621	80.7894	5.6557	-37.3664	-49.4278	222.006	-117.842	214.385	-104.028	88.4045	-80.5471	55.1791	-185.447	175.271	-126.156	146.417	-170.692	49.7946
745	1	-96.51	1.21983	3.64316	39.1914	56.043	-89.8027	-171.203	-73.458	135.103	82.0162	33.4134	55.7505	75.9361	-153.066	118.954	-117.232	-1.91029	-151.548	182.264	-174.621	81.041	5.69228	-37.3783	-49.4278	222.006	-117.842	214.385	-104.028	88.4045	-80.5471	55.1791	-185.447	175.271	-126.156	146.417	-170.692	49.7946
745	2	-96.3867	1.21947	3.64427	39.3594	55.9942	-89.8214	-171.346	-73.2925	135.102	82.0182	33.362	55.7494	75.9416	-153.075	118.953	-117.229	-1.90798	-151.43	182.45	-174.847	80.9833	5.69221	-37.3778	-49.2272	222.891	-118.842	215.154	-104.649	88.223	-80.5471	55.1791	-185.447	175.271	-126.156	146.417	-170.692	49.7946
745	3	-95.692	1.22037	3.64378	39.3739	56.0873	-89.8214	-171.346	-73.2925	135.102	82.0182	33.362	55.7494	75.9416	-153.075	118.953	-117.229	-1.90798	-150.951	183.311	-175.847	80.6351	5.72877	-37.3545	-49.2785	222.714	-118.626	214.901	-104.452	88.266	-80.5243	55.3393	-185.615	175.661	-126.519	146.433	-170.692	49.7946
745	4	-96.1463	1.21416	3.63654	39.3273	56.0096	-89.8214	-171.346	-73.2925	135.102	82.0182	33.362	55.7494	75.9416	-153.075	118.953	-117.229	-1.90798	-151.626	182.311	-174.847	80.9257	5.81907	-37.3806	-49.2765	222.726	-118.639	214.912	-104.461	88.265	-80.5501	55.099	-185.379	175.274	-126.16	146.422	-170.692	49.7946
745	5	-95.5421	1.21699	3.63803	39.5031	55.9783	-89.8214	-171.346	-73.2925	135.102	82.0182	33.362	55.7494	75.9416	-153.075	118.953	-117.229	-1.90798	-151.626	182.311	-174.847	80.9257	5.81907	-37.3806	-48.9686	223.489	-119.639	215.679	-104.86	87.8724	-80.5321	55.2865	-185.589	175.506	-126.341	146.495	-170.841	49.7332
745	6	-95.5421	1.21699	3.63803	39.5031	55.9783	-89.8214	-171.346	-73.2925	135.102	82.0182	33.362	55.7494	75.9416	-153.075	118.953	-117.229	-1.90798	-151.626	182.311	-174.847	80.9257	5.81907	-37.3806	-48.9686	223.489	-119.639	215.679	-104.86	87.8724	-80.5321	55.2865	-185.589	175.506	-126.341	146.495	-170.841	49.7332
746	1	-96.1671	1.21685	3.63712	39.3221	55.9775	-89.7814	-171.025	-73.6528	135.12	81.9933	33.475	55.7494	75.9416	-153.075	118.953	-117.229	-1.90797	-152.163	181.496	-173.847	81.1906	5.80994	-37.3799	-49.1445	222.711	-118.758	214.969	-104.284	88.0326	-80.5321	55.2865	-185.589	175.506	-126.341	146.495	-170.841	49.7332
746	2	-95.8134	1.21759	3.63795	39.375	56.0167	-89.786	-171.061	-73.6117	135.119	81.9939	33.4622	55.7491	75.9429	-153.077	118.952	-117.229	-1.90743	-152.151	181.514	-173.869	81.1845	5.81054	-37.38	-49.0992	222.911	-118.984	215.147	-104.427	87.9914	-80.4656	55.9018	-186.198	176.506	-127.267	146.531	-170.841	49.7332
746	3	-94.9258	1.21902	3.63772	39.3835	56.1181	-89.786	-171.061	-73.6117	135.119	81.9939	33.4622	55.7491	75.943	-153.077	118.952	-117.229	-1.90741	-151.881	181.975	-174.405	80.9333	5.86905	-37.3643	-49.1507	222.734	-118.767	214.893	-104.229	88.0346	-80.4031	56.4551	-186.752	177.506	-128.196	146.568	-170.841	49.7332
746	4	-94.2826	1.22065	3.63863	39.411	56.196	-89.786	-171.061	-73.6117	135.119	81.9939	33.4622	55.7491	75.943	-153.077	118.952	-117.229	-1.90741	-151.959	181.824	-174.229	80.9623	5.88427	-37.3679	-49.1478	222.751	-118.785	214.909	-104.243	88.0333	-80.2834	57.4538	-187.752	178.502	-129.192	146.634	-170.841	49.7332
746	5	-94.2802	1.22076	3.63859	39.4448	56.2481	-89.786	-171.061	-73.6117	135.119	81.9939	33.4622	55.7491	75.943	-153.077	118.952	-117.229	-1.90741	-151.516	182.684	-175.229	80.7802	5.81277	-37.3465	-49.1446	222.758	-118.795	214.916	-104.246	88.0293	-80.2837	57.451	-187.751	178.495	-129.184	146.637	-170.848	49.7309
746	6	-94.2802	1.22076	3.63859	39.4448	56.2481	-89.786	-171.061	-73.6117	135.119	81.9939	33.4622	55.7491	75.943	-153.077	118.952	-117.229	-1.90741	-151.516	182.684	-175.229	80.7802	5.81277	-37.3465	-49.1446	222.758	-118.795	214.916	-104.246	88.0293	-80.2837	57.451	-187.751	178.495	-129.184	146.637	-170.848	49.7309
747	1	-94.7197	1.22063	3.63799	39.3171	56.2285	-89.7584	-170.839	-73.8612	135.132	81.9763	33.5407	55.7491	75.943	-153.077	118.952	-117.229	-1.9074	-152.027	181.856	-174.229	81.0254	5.82284	-37.351	-49.2578	222.256	-118.228	214.468	-103.884	88.1321	-80.2837	57.451	-187.751	178.495	-129.184	146.637	-170.848	49.7309
747	2	-94.6827	1.22025	3.63908	39.4817	56.1752	-89.7754	-170.971	-73.7086	135.131	81.979	33.4932	55.7481	75.9478	-153.085	118.95	-117.227	-1.90537	-151.952	181.968	-174.367	80.9881	5.8248	-37.3512	-49.0581	223.141	-119.228	215.239	-104.506	87.9507	-80.2837	57.451	-187.751	178.495	-129.184	146.637	-170.848	49.7309
747	3	-94.2816	1.22041	3.63773	39.4871	56.1923	-89.7754	-170.971	-73.7082	135.13	81.9792	33.4931	55.7481	75.9478	-153.085	118.95	-117.227	-1.90536	-151.461	182.828	-175.367	80.5789	5.89802	-37.3247	-49.0962	223.009	-119.066	215.051	-104.359	87.9828	-80.3469	56.7471	-187.075	177.667	-128.419	146.612	-170.848	49.7309
747	4	-93.9066	1.22129	3.63818	39.4975	56.2277	-89.7754	-170.971	-73.7082	135.13	81.9792	33.4931	55.7481	75.9478	-153.085	118.95	-117.227	-1.90536	-151.65	182.464	-174.943	80.656	5.92771	-37.3326	-49.0934	223.025	-119.084	215.066	-104.373	87.9815	-80.2787	57.4118	-187.732	178.667	-129.382	146.65	-170.848	49.7309
747	5	-93.184	1.22371	3.63946	39.6704	56.1805	-89.7754	-170.971	-73.7082	135.13	81.9792	33.4931	55.7481	75.9478	-153.085	118.95	-117.227	-1.90536	-151.65	182.464	-174.943	80.656	5.92771	-37.3326	-48.7874	223.78	-120.084	215.776	-104.706	87.5833	-80.3002	57.219	-187.639	178.138	-128.765	146.899	-171.166	49.6153
747	6	-93.184	1.22371	3.63946	39.6704	56.1805	-89.7754	-170.971	-73.7082	135.13	81.9792	33.4931	55.7481	75.9478	-153.085	118.95	-117.227	-1.90536	-151.65	182.464	-174.943	80.656	5.92771	-37.3326	-48.7874	223.78	-120.084	215.776	-104.706	87.5833	-80.3002	57.219	-187.639	178.138	-128.765	146.899	-171.166	49.6153
748	1	-93.7577	1.22331	3.6394	39.6335	56.1256	-89.7529	-170.792	-73.912	135.139	81.9673	33.5571	55.7481	75.9478	-153.085	118.95	-117.227	-1.90535	-152.171	181.641	-173.943	80.9092	5.93015	-37.3351	-48.7874	223.78	-120.084	215.776	-104.706	87.5833	-80.3002	57.219	-187.639	178.138	-128.765	146.899	-171.166	49.6153
748	2	-93.7426	1.22291	3.6404	39.802	56.0719	-89.7678	-170.907	-73.7786	135.138	81.9697	33.5155	55.7473	75.952	-153.091	118.949	-117.226	-1.90357	-152.115	181.723	-174.045	80.8808	5.93251	-37.3355	-48.588	224.662	-121.084	216.58	-105.358	87.4012	-80.3002	57.219	-187.639	178.138	-128.765	146.899	-171.166	49.6153
748	3	-93.4191	1.22292	3.63897	39.7899	56.0743	-89.7678	-170.907	-73.7786	135.138	81.9697	33.5155	55.7473	75.9521	-153.091	118.949	-117.226	-1.90355	-151.696	182.449	-174.888	80.5077	6.01172	-37.3122	-48.6353	224.494	-120.879	216.345	-105.173	87.4417	-80.3745	56.4189	-186.867	177.138	-127.84	146.867	-171.166	49.6153
748	4	-92.1288	1.22531	3.64165	39.8169	56.1508	-89.7678	-170.907	-73.7786	135.138	81.9697	33.5155	55.7473	75.9521	-153.091	118.949	-117.226	-1.90355	-151.819	182.21	-174.611	80.5563	6.03299	-37.3175	-48.632	224.512	-120.899	216.363	-105.189	87.4399	-80.0265	57.4185	-187.867	178.136	-128.839	147.055	-171.166	49.6153
748	5	-92.1136	1.2254	3.64164	39.852	56.2034	-89.7678	-170.907	-73.7786	135.138	81.9697	33.5155	55.7473	75.9521	-153.091	118.949	-117.226	-1.90355	-151.374	183.07	-175.611	80.3703	5.96561	-37.2973	-48.6283	224.522	-120.911	216.373	-105.194	87.4352	-80.0268	57.4156	-187.865	178.129	-128.831	147.057	-171.171	49.6133
748	6	-92.1136	1.2254	3.64164	39.852	56.2034	-89.7678	-170.907	-73.7786	135.138	81.9697	33.5155	55.7473	75.9521	-153.091	118.949	-117.226	-1.90355	-151.374	183.07	-175.611	80.3703	5.96561	-37.2973	-48.6283	224.522	-120.911	216.373	-105.194	87.4352	-80.0268	57.4156	-187.865	178.129	-128.831	147.057	-171.171	49.6133
749	1	-92.3982	1.2252	3.64166	39.8161	56.1487	-89.7579	-170.829	-73.8681	135.141	81.9653	33.5436	55.7473	75.9521	-153.091	118.949	-117.226	-1.90354	-151.855	182.226	-174.611	80.5926	5.99754	-37.3079	-48.6283	224.522	-120.911	216.373	-105.194	87.4352	-80.0268	57.4156	-187.865	178.129	-128.831	147.057	-171.171	49.6133
749	2	-92.7568	1.2243	3.64134	39.8063	56.0884	-89.7596	-170.842	-73.8529	135.141	81.9655	33.5389	55.7472	75.9526	-153.092	118.949	-117.225	-1.90331	-151.849	182.236	-174.622	80.5896	5.99754	-37.3079	-48.6162	224.575	-120.972	216.423	-105.234	87.4241	-80.0942	56.7686	-187.226	177.129	-127.903	147.021	-171.171	49.6133
749	3	-93.2173	1.22299	3.63975	39.791	56.0453	-89.7596	-170.842	-73.8529	135.141	81.9655	33.5389	55.7472	75.9526	-153.092	118.949	-117.225	-1.90331	-151.576	182.721	-175.187	80.378	6.0274	-37.2941	-48.6389	224.494	-120.874	216.31	-105.146	87.4435	-80.2437	55.7686	-186.233	176.184	-126.958	146.946	-171.171	49.6133
749	4	-93.5595	1.22207	3.63927	39.7637	55.9636	-89.7596	-170.842	-73.8529	135.141	81.9655	33.5389	55.7472	75.9526	-153.092	118.949	-117.225	-1.90331	-151.811	182.268	-174.661	80.4732	6.06493	-37.3038	-48.6345	224.519	-120.901	216.334	-105.167	87.4412	-80.3109	55.1435	-185.617	175.184	-126.03	146.913	-171.171	49.6133
749	5	-93.1301	1.22444	3.64057	39.9385	55.9255	-89.7596	-170.842	-73.8529	135.141	81.9655	33.5389	55.7472	75.9526	-153.092	118.949	-117.225	-1.90331	-151.811	182.268	-174.661	80.4732	6.06493	-37.3038	-48.3435	225.291	-121.901	217.116	-105.604	87.0748	-80.3006	55.2487	-185.736	175.311	-126.128	146.958	-171.289	49.5659
749	6	-93.1301	1.22444	3.64057	39.9385	55.9255	-89.7596	-170.842	-73.8529	135.141	81.9655	33.5389	55.7472	75.9526	-153.092	118.949	-117.225	-1.90331	-151.811	182.268	-174.661	80.4732	6.06493	-37.3038	-48.3435	225.291	-121.901	217.116	-105.604	87.0748	-80.3006	55.2487	-185.736	175.311	-126.128	146.958	-171.289	49.5659
750	1	-93.7598	1.224	3.6405	39.9017	55.8703	-89.7349	-170.646	-74.076	135.148	81.9547	33.6088	55.7472	75.9526	-153.092	118.949	-117.225	-1.9033	-152.339	181.449	-173.661	80.7335	6.06048	-37.3046	-48.3435	225.291	-121.901	217.116	-105.604	87.0748	-80.3006	55.2487	-185.736	175.311	-126.128	146.958	-171.289	49.5659
750	2	-93.4135	1.22473	3.64136	39.9669	55.9064	-89.7396	-170.683	-74.0337	135.148	81.9555	33.5956	55.7469	75.9542	-153.095	118.948	-117.225	-1.90263	-152.326	181.468	-173.684	80.7267	6.06124	-37.3047	-48.2858	225.545	-122.19	217.358	-105.802	87.0219	-80.233	55.8608	-186.343	176.311	-127.053	146.994	-171.289	49.5659
750	3	-92.3368	1.22638	3.64092	39.9442	56.0294	-89.7397	-170.684	-74.033	135.148	81.9559	33.5955	55.7469	75.9543	-153.095	118.948	-117.225	-1.9026	-151.983	182.054	-174.365	80.4021	6.13992	-37.2853	-48.3817	225.199	-121.77	216.881	-105.425	87.1047	-80.1698	56.4018	-186.887	177.311	-127.981	147.032	-171.289	49.5659
750	4	-91.4334	1.22825	3.64218	39.9717	56.1068	-89.7397	-170.684	-74.033	135.148	81.9559	33.5955	55.7469	75.9543	-153.095	118.948	-117.225	-1.9026	-152.072	181.882	-174.165	80.4358	6.15651	-37.2892	-48.3781	225.219	-121.792	216.901	-105.442	87.1027	-80.0086	57.4008	-187.887	178.309	-128.978	147.12	-171.289	49.5659
750	5	-91.4241	1.22837	3.64216	40.0068	56.1587	-89.7397	-170.684	-74.033	135.148	81.9559	33.5955	55.7469	75.9543	-153.095	118.948	-117.225	-1.9026	-151.628	182.742	-175.165	80.2517	6.08725	-37.2685	-48.3729	225.233	-121.81	216.915	-105.45	87.096	-80.0089	57.3987	-187.886	178.303	-128.972	147.122	-171.296	49.5636
750	6	-91.4241	1.22837	3.64216	40.0068	56.1587	-89.7397	-170.684	-74.033	135.148	81.9559	33.5955	55.7469	75.9543	-153.095	118.948	-117.225	-1.9026	-151.628	182.742	-175.165	80.2517	6.08725	-37.2685	-48.3729	225.233	-121.81	216.915	-105.45	87.096	-80.0089	57.3987	-187.886	178.303	-128.972	147.122	-171.296	49.5636
751	1	-91.7626	1.22834	3.64162	39.8665	56.1408	-89.7175	-170.507	-74.2345	135.155	81.9463	33.6587	55.7468	75.9543	-153.095	118.948	-117.225	-1.90259	-152.128	181.908	-174.165	80.4894	6.10433	-37.275	-48.4964	224.687	-121.189	216.395	-105.026	87.2092	-80.0089	57.3987	-187.886	178.303	-128.972	147.122	-171.296	49.5636
751	2	-92.1218	1.22743	3.64132	39.8581	56.0795	-89.7193	-170.522	-74.2179	135.154	81.9466	33.6536	55.7467	75.9549	-153.096	118.948	-117.225	-1.90233	-152.123	181.915	-174.175	80.4869	6.10446	-37.275	-48.4823	224.75	-121.26	216.453	-105.073	87.1963	-80.0759	56.7499	-187.246	177.303	-128.043	147.086	-171.296	49.5636
751	3	-92.4737	1.22626	3.64008	39.8402	56.031	-89.7193	-170.522	-74.2179	135.154	81.9466	33.6536	55.7467	75.955	-153.096	118.948	-117.225	-1.90232	-151.901	182.303	-174.625	80.2986	6.14038	-37.2633	-48.5038	224.673	-121.167	216.346	-104.989	87.2147	-80.1775	55.7499	-186.266	176.349	-127.09	147.036	-171.296	49.5636
751	4	-92.8116	1.22535	3.63959	39.8204	55.9624	-89.7193	-170.522	-74.2179	135.154	81.9466	33.6536	55.7467	75.955	-153.096	118.948	-117.225	-1.90232	-152.026	182.062	-174.345	80.3474	6.16227	-37.2687	-48.4999	224.695	-121.191	216.367	-105.008	87.2126	-80.2444	55.1235	-185.649	175.349	-126.162	147.003	-171.296	49.5636
751	5	-92.4108	1.22769	3.64088	39.9943	55.924	-89.7193	-170.522	-74.2179	135.154	81.9466	33.6536	55.7467	75.955	-153.096	118.948	-117.225	-1.90232	-152.026	182.062	-174.345	80.3474	6.16227	-37.2687	-48.2114	225.467	-122.191	217.143	-105.441	86.8486	-80.2348	55.2212	-185.76	175.467	-126.253	147.045	-171.412	49.5178
751	6	-92.4108	1.22769	3.64088	39.9943	55.924	-89.7193	-170.522	-74.2179	135.154	81.9466	33.6536	55.7467	75.955	-153.096	118.948	-117.225	-1.90232	-152.026	182.062	-174.345	80.3474	6.16227	-37.2687	-48.2114	225.467	-122.191	217.143	-105.441	86.8486	-80.2348	55.2212	-185.76	175.467	-126.253	147.045	-171.412	49.5178
752	1	-92.5676	1.22768	3.64063	39.9407	55.9238	-89.7094	-170.442	-74.3091	135.158	81.9424	33.6822	55.7467	75.955	-153.096	118.948	-117.225	-1.90232	-152.175	181.836	-174.067	80.4216	6.1592	-37.2683	-48.2622	225.243	-121.935	216.928	-105.265	86.8953	-80.2348	55.2212	-185.76	175.467	-126.253	147.045	-171.412	49.5178
752	2	-92.2359	1.22842	3.64148	40.0043	55.9611	-89.7139	-170.478	-74.2676	135.157	81.9433	33.6693	55.7464	75.9566	-153.098	118.947	-117.224	-1.90164	-152.158	181.862	-174.099	80.4129	6.15974	-37.2684	-48.207	225.487	-122.213	217.159	-105.454	86.8445	-80.1675	55.835	-186.368	176.467	-127.179	147.081	-171.412	49.5178
752	3	-91.1987	1.23003	3.64115	39.995	56.0838	-89.714	-170.478	-74.2673	135.157	81.9435	33.6692	55.7464	75.9566	-153.098	118.947	-117.224	-1.90162	-151.803	182.48	-174.818	80.1074	6.22032	-37.2496	-48.2867	225.199	-121.862	216.762	-105.141	86.9134	-80.1007	56.42	-186.954	177.467	-128.154	147.12	-171.412	49.5178
752	4	-90.4464	1.23172	3.64199	40.0184	56.1545	-89.714	-170.478	-74.2673	135.157	81.9435	33.6692	55.7464	75.9566	-153.098	118.947	-117.224	-1.90162	-151.931	182.233	-174.53	80.1585	6.24174	-37.255	-48.2832	225.218	-121.884	216.782	-105.157	86.9115	-79.9977	57.4151	-187.938	178.467	-129.153	147.177	-171.412	49.5178
752	5	-90.0021	1.23385	3.64319	40.19	56.1102	-89.714	-170.478	-74.2673	135.157	81.9435	33.6692	55.7464	75.9566	-153.098	118.947	-117.224	-1.90162	-151.931	182.233	-174.53	80.1585	6.24174	-37.255	-47.9987	225.987	-122.884	217.522	-105.553	86.5481	-80.0046	57.3546	-187.92	178.275	-128.921	147.287	-171.593	49.4533
752	6	-90.0021	1.23385	3.64319	40.19	56.1102	-89.714	-170.478	-74.2673	135.157	81.9435	33.6692	55.7464	75.9566	-153.098	118.947	-117.224	-1.90162	-151.931	182.233	-174.53	80.1585	6.24174	-37.255	-47.9987	225.987	-122.884	217.522	-105.553	86.5481	-80.0046	57.3546	-187.92	178.275	-128.921	147.287	-171.593	49.4533
753	1	-90.1333	1.23377	3.64317	40.1823	56.0986	-89.7094	-170.442	-74.309	135.158	81.9424	33.6822	55.7464	75.9566	-153.098	118.947	-117.224	-1.90162	-152.041	182.059	-174.319	80.2125	6.24165	-37.2554	-47.9987	225.987	-122.884	217.522	-105.553	86.5481	-80.0046	57.3546	-187.92	178.275	-128.921	147.287	-171.593	49.4533
753	2	-90.1873	1.23337	3.64402	40.3589	56.0492	-89.7218	-170.54	-74.196	135.156	81.9449	33.6469	55.7455	75.9609	-153.105	118.946	-117.222	-1.89981	-151.972	182.166	-174.45	80.178	6.24274	-37.2554	-47.8007	226.864	-123.884	218.37	-106.244	86.3654	-80.0046	57.3546	-187.92	178.275	-128.921	147.287	-171.593	49.4533
753	3	-89.7902	1.23352	3.64282	40.3461	56.0783	-89.7218	-170.54	-74.196	135.156	81.9449	33.6469	55.7455	75.9609	-153.105	118.946	-117.222	-1.89981	-151.487	183.027	-175.45	79.7926	6.30284	-37.2311	-47.8573	226.654	-123.63	218.086	-106.019	86.415	-80.0601	56.751	-187.339	177.553	-128.254	147.265	-171.593	49.4533
753	4	-89.4471	1.23433	3.64332	40.3496	56.0993	-89.7218	-170.54	-74.196	135.156	81.9449	33.6469	55.7455	75.9609	-153.105	118.946	-117.222	-1.8998	-151.776	182.471	-174.803	79.9144	6.34437	-37.2424	-47.8532	226.676	-123.654	218.109	-106.038	86.4125	-79.9932	57.3886	-187.971	178.553	-129.18	147.302	-171.593	49.4533
753	5	-89.1482	1.23615	3.64441	40.5231	56.0555	-89.7218	-170.54	-74.196	135.156	81.9449	33.6469	55.7455	75.9609	-153.105	118.946	-117.222	-1.8998	-151.776	182.471	-174.803	79.9144	6.34437	-37.2424	-47.5824	227.456	-124.654	218.881	-106.489	86.0739	-79.9957	57.3665	-187.972	178.466	-129.07	147.363	-171.721	49.4086
753	6	-89.1482	1.23615	3.64441	40.5231	56.0555	-89.7218	-170.54	-74.196	135.156	81.9449	33.6469	55.7455	75.9609	-153.105	118.946	-117.222	-1.8998	-151.776	182.471	-174.803	79.9144	6.34437	-37.2424	-47.5824	227.456	-124.654	218.881	-106.489	86.0739	-79.9957	57.3665	-187.972	178.466	-129.07	147.363	-171.721	49.4086
754	1	-89.4939	1.23594	3.64437	40.498	56.0171	-89.7094	-170.442	-74.3091	135.158	81.9424	33.6822	55.7455	75.9609	-153.105	118.946	-117.222	-1.8998	-152.131	181.891	-174.105	80.0863	6.35038	-37.2457	-47.5824	227.456	-124.654	218.881	-106.489	86.0739	-79.9957	57.3665	-187.972	178.466	-129.07	147.363	-171.721	49.4086
754	2	-89.5616	1.23552	3.64512	40.6786	55.9675	-89.7196	-170.523	-74.216	135.156	81.9445	33.6532	55.7448	75.9644	-153.111	118.945	-117.221	-1.89832	-152.08	181.968	-174.2	80.0608	6.35183	-37.2458	-47.3841	228.329	-125.654	219.762	-107.209	85.8904	-79.9957	57.3665	-187.972	178.466	-129.07	147.363	-171.721	49.4086
754	3	-89.0697	1.23582	3.64376	40.6424	56.0025	-89.7196	-170.523	-74.216	135.156	81.9445	33.6532	55.7448	75.9645	-153.111	118.945	-117.221	-1.8983	-151.589	182.829	-175.2	79.6485	6.42871	-37.2206	-47.4671	228.013	-125.274	219.345	-106.876	85.9641	-80.0526	56.7376	-187.368	177.734	-128.395	147.34	-171.721	49.4086
754	4	-88.721	1.23661	3.64425	40.6507	56.0266	-89.7196	-170.523	-74.216	135.156	81.9445	33.6532	55.7448	75.9645	-153.111	118.945	-117.221	-1.8983	-151.852	182.322	-174.611	79.7573	6.46854	-37.2311	-47.4609	228.045	-125.31	219.379	-106.905	85.9599	-79.986	57.3767	-188.001	178.734	-129.321	147.378	-171.721	49.4086
754	5	-88.9061	1.23705	3.64462	40.8236	55.9372	-89.7196	-170.523	-74.216	135.156	81.9445	33.6532	55.7448	75.9645	-153.111	118.945	-117.221	-1.8983	-151.852	182.322	-174.611	79.7573	6.46854	-37.2311	-47.2076	228.854	-126.31	220.298	-107.554	85.6703	-80.0379	56.8906	-187.553	177.88	-128.482	147.424	-171.788	49.3544
754	6	-88.9061	1.23705	3.64462	40.8236	55.9372	-89.7196	-170.523	-74.216	135.156	81.9445	33.6532	55.7448	75.9645	-153.111	118.945	-117.221	-1.8983	-151.852	182.322	-174.611	79.7573	6.46854	-37.2311	-47.2076	228.854	-126.31	220.298	-107.554	85.6703	-80.0379	56.8906	-187.553	177.88	-128.482	147.424	-171.788	49.3544
755	1	-89.19	1.23688	3.64458	40.8052	55.909	-89.7094	-170.442	-74.3091	135.158	81.9424	33.6822	55.7448	75.9645	-153.111	118.945	-117.221	-1.8983	-152.115	181.901	-174.102	79.886	6.4698	-37.2327	-47.2076	228.854	-126.31	220.298	-107.554	85.6703	-80.0379	56.8906	-187.553	177.88	-128.482	147.424	-171.788	49.3544
755	2	-89.546	1.23597	3.64423	40.8009	55.8486	-89.7106	-170.452	-74.2981	135.157	81.9426	33.6788	55.7447	75.9649	-153.111	118.945	-117.221	-1.89812	-152.112	181.907	-174.108	79.8844	6.46989	-37.2327	-47.1919	228.923	-126.389	220.371	-107.613	85.6557	-80.105	56.2479	-186.919	176.88	-127.554	147.388	-171.788	49.3544
755	3	-88.8039	1.23668	3.64345	40.6584	55.9463	-89.7106	-170.452	-74.2981	135.157	81.9426	33.6788	55.7447	75.9649	-153.112	118.945	-117.221	-1.89811	-151.793	182.464	-174.756	79.6118	6.52326	-37.2162	-47.3908	228.158	-125.471	219.371	-106.811	85.8334	-80.1043	56.2487	-186.92	176.881	-127.555	147.389	-171.788	49.3544
755	4	-82.874	1.25828	3.65154	40.4279	56.1363	-89.6475	-171.72	-73.2674	134.047	83.2107	33.4388	55.6611	77.0394	-154.522	118.861	-117.05	-1.56751	-151.575	182.898	-175.241	79.4288	6.56572	-37.1893	-47.4101	226.35	-123.785	216.777	-104.307	86.085	-81.0001	55.3836	-186.079	176.057	-126.69	146.971	-171.835	49.3392
755	5	-82.8437	1.25832	3.65158	40.4652	56.1903	-89.6475	-171.72	-73.2674	134.047	83.2107	33.4388	55.6611	77.0394	-154.522	118.861	-117.05	-1.56751	-151.127	183.759	-176.241	79.2348	6.50655	-37.1715	-47.4059	226.362	-123.801	216.789	-104.314	86.0797	-81	55.3846	-186.08	176.058	-126.691	146.971	-171.838	49.3382
755	6	-82.8437	1.25832	3.65158	40.4652	56.1903	-89.6475	-171.72	-73.2674	134.047	83.2107	33.4388	55.6611	77.0394	-154.522	118.861	-117.05	-1.56751	-151.127	183.759	-176.241	79.2348	6.50655	-37.1715	-47.4059	226.362	-123.801	216.789	-104.314	86.0797	-81	55.3846	-186.08	176.058	-126.691	146.971	-171.838	49.3382
756	1	-83.6458	1.248	3.64479	40.4136	56.1287	-89.6521	-171.623	-73.3473	134.131	83.1154	33.4573	55.6611	77.0394	-154.522	118.861	-117.05	-1.5675	-152.096	182.762	-175.241	79.639	6.64141	-37.2	-47.4059	226.362	-123.801	216.789	-104.314	86.0797	-81	55.3846	-186.08	176.058	-126.691	146.971	-171.838	49.3382
756	2	-83.9292	1.24762	3.64566	40.5939	56.088	-89.6659	-171.727	-73.2261	134.131	83.1162	33.4195	55.6606	77.042	-154.526	118.861	-117.049	-1.5664	-151.954	183.003	-175.528	79.5724	6.63493	-37.1975	-47.2122	227.241	-124.801	217.631	-105.002	85.8989	-81	55.3846	-186.08	176.058	-126.691	146.971	-171.838	49.3382
756	3	-83.442	1.24831	3.64558	40.622	56.176	-89.6659	-171.727	-73.2261	134.131	83.1162	33.4195	55.6606	77.042	-154.526	118.861	-117.049	-1.5664	-151.49	183.863	-176.528	79.2991	6.6258	-37.1774	-47.2369	227.148	-124.688	217.505	-104.902	85.9208	-80.9701	55.6303	-186.329	176.538	-127.137	146.99	-171.838	49.3382
756	4	-83.6848	1.25013	3.64921	40.6352	56.1488	-89.6659	-171.727	-73.2261	134.131	83.1162	33.4195	55.6606	77.042	-154.526	118.861	-117.049	-1.5664	-151.151	184.414	-177.078	79.1462	6.588	-37.165	-47.2322	227.173	-124.716	217.532	-104.925	85.9179	-81.0443	54.9321	-185.641	175.539	-126.137	146.952	-171.838	49.3382
756	5	-83.7507	1.25019	3.64924	40.6017	56.0917	-89.6659	-171.727	-73.2261	134.131	83.1162	33.4195	55.6606	77.042	-154.526	118.861	-117.049	-1.5664	-151.603	183.553	-176.078	79.352	6.63488	-37.1797	-47.227	227.189	-124.736	217.547	-104.935	85.9115	-81.0442	54.9329	-185.642	175.54	-126.138	146.953	-171.841	49.3371
756	6	-83.7507	1.25019	3.64924	40.6017	56.0917	-89.6659	-171.727	-73.2261	134.131	83.1162	33.4195	55.6606	77.042	-154.526	118.861	-117.049	-1.5664	-151.603	183.553	-176.078	79.352	6.63488	-37.1797	-47.227	227.189	-124.736	217.547	-104.935	85.9115	-81.0442	54.9329	-185.642	175.54	-126.138	146.953	-171.841	49.3371
757	1	-94.0908	1.23687	3.65172	40.7567	56.0354	-89.6944	-168.517	-76.4621	136.967	80.4305	34.0641	55.803	75.4541	-152.251	118.801	-117.153	-2.11463	-150.151	185.435	-178.104	78.1371	5.66793	-36.639	-46.8844	229.554	-127.338	217.996	-105.226	85.4939	-81.0391	54.9787	-185.75	175.507	-126.036	147.131	-171.989	49.2942
757	2	-94.5652	1.23644	3.65241	40.9348	55.9782	-89.7023	-168.584	-76.3844	136.963	80.4345	34.0396	55.8025	75.4566	-152.255	118.8	-117.152	-2.11354	-150.169	185.386	-178.05	78.1431	5.67529	-36.641	-46.6929	230.431	-128.338	218.899	-105.97	85.3136	-81.0391	54.9787	-185.75	175.507	-126.036	147.131	-171.989	49.2942
757	3	-93.3474	1.23825	3.65181	40.8444	56.0044	-89.7023	-168.584	-76.3844	136.963	80.4345	34.0396	55.8025	75.4568	-152.255	118.8	-117.152	-2.11348	-150.546	184.579	-177.112	78.1101	5.85887	-36.6478	-46.7895	230.043	-127.875	218.393	-105.561	85.4014	-80.9776	55.4346	-186.22	176.507	-126.964	147.172	-171.989	49.2942
757	4	-93.6585	1.23735	3.65133	40.8468	55.9651	-89.7023	-168.584	-76.3844	136.963	80.4345	34.0396	55.8025	75.4568	-152.255	118.8	-117.152	-2.11348	-150.429	184.801	-177.37	78.0534	5.85019	-36.6441	-46.7832	230.076	-127.912	218.429	-105.592	85.3968	-81.0439	54.808	-185.603	175.507	-126.036	147.139	-171.989	49.2942
757	5	-93.7477	1.23745	3.65136	40.8167	55.9055	-89.7023	-168.584	-76.3844	136.963	80.4345	34.0396	55.8025	75.4568	-152.255	118.8	-117.152	-2.11348	-150.882	183.94	-176.37	78.2642	5.8913	-36.6572	-46.772	230.113	-127.959	218.468	-105.619	85.3835	-81.0438	54.8089	-185.604	175.508	-126.037	147.139	-171.994	49.2924
757	6	-93.7477	1.23745	3.65136	40.8167	55.9055	-89.7023	-168.584	-76.3844	136.963	80.4345	34.0396	55.8025	75.4568	-152.255	118.8	-117.152	-2.11348	-150.882	183.94	-176.37	78.2642	5.8913	-36.6572	-46.772	230.113	-127.959	218.468	-105.619	85.3835	-81.0438	54.8089	-185.604	175.508	-126.037	147.139	-171.994	49.2924
758	1	-94.134	1.24113	3.65598	40.7872	55.8846	-89.7042	-169.04	-75.8765	136.515	80.8111	33.9507	55.8683	74.7754	-151.255	118.737	-117.169	-2.3546	-150.559	184.568	-177.01	78.1093	5.88368	-36.6522	-46.7239	230.469	-128.351	218.448	-105.582	85.3227	-81.0438	54.8089	-185.604	175.508	-126.037	147.139	-171.994	49.2924
758	2	-94.0644	1.24175	3.65691	40.894	55.9038	-89.7092	-169.082	-75.8279	136.513	80.8134	33.9355	55.8678	74.7779	-151.259	118.737	-117.168	-2.35355	-150.59	184.498	-176.93	78.1216	5.89123	-36.6543	-46.6247	230.922	-128.87	218.926	-105.977	85.2291	-80.977	55.4216	-186.21	176.508	-126.963	147.174	-171.994	49.2924
758	3	-93.3481	1.243	3.65694	40.8454	55.9272	-89.7092	-169.082	-75.8279	136.513	80.8134	33.9355	55.8678	74.7779	-151.259	118.737	-117.168	-2.35355	-150.926	183.818	-176.14	78.1851	5.99011	-36.6632	-46.6728	230.728	-128.638	218.672	-105.772	85.273	-80.9132	55.9815	-186.771	177.508	-127.891	147.211	-171.994	49.2924
758	4	-92.5617	1.24534	3.65847	40.8879	56.0175	-89.7092	-169.082	-75.8279	136.513	80.8134	33.9355	55.8678	74.7779	-151.259	118.737	-117.168	-2.35355	-150.858	183.906	-176.228	78.1537	5.98303	-36.6609	-46.6634	230.776	-128.693	218.726	-105.818	85.266	-80.7955	56.9801	-187.771	178.504	-128.886	147.276	-171.994	49.2924
758	5	-93.108	1.24557	3.65878	41.0672	55.9339	-89.7092	-169.082	-75.8279	136.513	80.8134	33.9355	55.8678	74.7779	-151.259	118.737	-117.168	-2.35355	-150.858	183.906	-176.228	78.1537	5.98303	-36.6609	-46.4305	231.604	-129.693	219.688	-106.539	85.0064	-80.8375	56.5853	-187.398	177.832	-128.238	147.289	-172.028	49.2566
758	6	-93.108	1.24557	3.65878	41.0672	55.9339	-89.7092	-169.082	-75.8279	136.513	80.8134	33.9355	55.8678	74.7779	-151.259	118.737	-117.168	-2.35355	-150.858	183.906	-176.228	78.1537	5.98303	-36.6609	-46.4305	231.604	-129.693	219.688	-106.539	85.0064	-80.8375	56.5853	-187.398	177.832	-128.238	147.289	-172.028	49.2566
759	1	-93.4445	1.24851	3.6615	41.0292	55.8956	-89.7094	-169.545	-75.3127	136.049	81.2019	33.8485	55.9347	74.0958	-150.259	118.671	-117.184	-2.59354	-150.688	184.213	-176.534	78.0725	5.97758	-36.658	-46.3799	232.01	-130.14	219.63	-106.468	84.9389	-80.8375	56.5853	-187.398	177.832	-128.238	147.289	-172.028	49.2566
759	2	-93.8297	1.24761	3.66116	41.033	55.8318	-89.7107	-169.555	-75.301	136.048	81.2024	33.8448	55.9346	74.0966	-150.261	118.671	-117.183	-2.59318	-150.699	184.19	-176.507	78.0771	5.97964	-36.6586	-46.3567	232.116	-130.261	219.746	-106.564	84.9169	-80.9043	55.9443	-186.766	176.832	-127.31	147.254	-172.028	49.2566
759	3	-93.0217	1.24835	3.66104	40.8846	55.8276	-89.7107	-169.555	-75.301	136.048	81.2024	33.8448	55.9346	74.0966	-150.261	118.671	-117.183	-2.59317	-151.132	183.329	-175.507	78.1982	6.07943	-36.6711	-46.4849	231.584	-129.632	219.064	-106.01	85.0351	-80.8671	56.0754	-186.897	176.967	-127.445	147.274	-172.028	49.2566
759	4	-106.978	1.20708	3.65816	41.0153	55.3958	-90.2999	-169.684	-75.3082	139.93	77.368	33.6695	56.0569	72.4392	-148.147	119.002	-117.643	-2.93038	-152.326	181.276	-173.322	79.0533	5.92813	-36.7405	-46.2335	232.907	-130.538	223.385	-110.876	84.8478	-80.0254	56.5447	-187.328	177.313	-127.886	148.009	-171.921	49.2929
759	5	-107.098	1.20695	3.65848	41.2148	55.3443	-90.2999	-169.684	-75.3082	139.93	77.368	33.6695	56.0569	72.4392	-148.147	119.002	-117.643	-2.93038	-152.326	181.276	-173.322	79.0533	5.92813	-36.7405	-46.0151	233.746	-131.538	224.379	-111.658	84.6267	-80.0343	56.4639	-187.258	177.204	-127.767	148.03	-171.959	49.2795
759	6	-107.098	1.20695	3.65848	41.2148	55.3443	-90.2999	-169.684	-75.3082	139.93	77.368	33.6695	56.0569	72.4392	-148.147	119.002	-117.643	-2.93038	-152.326	181.276	-173.322	79.0533	5.92813	-36.7405	-46.0151	233.746	-131.538	224.379	-111.658	84.6267	-80.0343	56.4639	-187.258	177.204	-127.767	148.03	-171.959	49.2795
760	1	-108.073	1.20866	3.65824	41.0882	55.2496	-90.2049	-169.866	-75.0953	139.063	78.2055	33.6562	56.1244	71.6838	-147.147	119.126	-117.835	-3.11111	-152.504	180.796	-172.795	79.4111	5.73075	-36.7816	-46.0151	233.746	-131.538	224.379	-111.658	84.6267	-80.0343	56.4639	-187.258	177.204	-127.767	148.03	-171.959	49.2795
760	2	-108.278	1.20825	3.65843	41.2924	55.2058	-90.2055	-169.871	-75.0894	139.063	78.2059	33.6544	56.1243	71.6843	-147.148	119.126	-117.835	-3.11088	-152.503	180.798	-172.798	79.4104	5.7309	-36.7816	-45.8082	234.61	-132.538	225.375	-112.53	84.4357	-80.0343	56.4639	-187.258	177.204	-127.767	148.03	-171.959	49.2795
760	3	-108.566	1.20734	3.65813	41.4888	55.1391	-90.2057	-169.875	-75.0857	139.061	78.2079	33.6537	56.1242	71.6854	-147.149	119.126	-117.835	-3.11049	-152.451	180.883	-172.897	79.355	5.74741	-36.7786	-45.6135	235.426	-133.491	226.375	-113.36	84.2554	-80.077	56.1063	-186.903	176.868	-127.432	148.008	-171.959	49.2795
760	4	-108.18	1.20858	3.65764	41.4879	55.1213	-90.1904	-169.918	-75.0466	138.916	78.356	33.6491	56.1264	71.7728	-147.242	119.167	-117.872	-3.11166	-152.529	180.733	-172.722	79.3742	5.77181	-36.7819	-45.6126	235.439	-133.517	226.335	-113.307	84.2601	-80.1246	55.9236	-186.68	176.189	-126.847	147.993	-171.967	49.2767
760	5	-108.186	1.20891	3.65754	41.4814	55.1812	-90.1904	-169.918	-75.0466	138.916	78.356	33.6491	56.1264	71.7728	-147.242	119.167	-117.872	-3.11166	-152.09	181.593	-173.722	79.1999	5.69316	-36.7588	-45.6433	235.299	-133.356	226.155	-113.151	84.2849	-80.124	55.929	-186.685	176.196	-126.853	147.994	-171.976	49.2735
760	6	-108.186	1.20891	3.65754	41.4814	55.1812	-90.1904	-169.918	-75.0466	138.916	78.356	33.6491	56.1264	71.7728	-147.242	119.167	-117.872	-3.11166	-152.09	181.593	-173.722	79.1999	5.69316	-36.7588	-45.6433	235.299	-133.356	226.155	-113.151	84.2849	-80.124	55.929	-186.685	176.196	-126.853	147.994	-171.976	49.2735
761	1	-108.548	1.21169	3.65693	41.2453	55.121	-90.0736	-170.099	-74.8206	137.916	79.3165	33.6434	56.1913	71.0672	-146.308	119.287	-118.057	-3.27902	-152.274	181.109	-173.188	79.5438	5.51003	-36.7982	-45.7696	234.813	-132.764	225.513	-112.649	84.3985	-80.124	55.929	-186.685	176.196	-126.853	147.994	-171.976	49.2735
761	2	-108.375	1.21211	3.65685	41.0504	55.1654	-90.0747	-170.108	-74.8102	137.915	79.3171	33.6402	56.191	71.0686	-146.311	119.287	-118.056	-3.27844	-152.269	181.116	-173.197	79.5411	5.51044	-36.7983	-45.9621	234.02	-131.832	224.513	-111.822	84.576	-80.124	55.929	-186.685	176.196	-126.853	147.994	-171.976	49.2735
761	3	-107.772	1.21318	3.65699	40.8283	55.2247	-90.0747	-170.108	-74.8102	137.915	79.3171	33.6402	56.191	71.0691	-146.311	119.287	-118.056	-3.27824	-152.227	181.187	-173.279	79.4985	5.52209	-36.7959	-46.3733	233.026	-130.837	223.513	-110.822	84.9547	-80.1112	56.0371	-186.794	176.392	-127.035	148.002	-171.976	49.2735
761	4	-108.387	1.21158	3.6563	40.8354	55.139	-90.0747	-170.108	-74.8102	137.915	79.3171	33.6402	56.191	71.0691	-146.311	119.287	-118.056	-3.27824	-152.281	181.081	-173.155	79.5172	5.53442	-36.7985	-46.3442	233.153	-130.984	223.665	-110.949	84.9291	-80.2042	55.1884	-185.956	175.393	-126.035	147.955	-171.976	49.2735
761	5	-108.502	1.21146	3.65664	41.0366	55.0935	-90.0747	-170.108	-74.8102	137.915	79.3171	33.6402	56.191	71.0691	-146.311	119.287	-118.056	-3.27824	-152.281	181.081	-173.155	79.5172	5.53442	-36.7985	-46.1313	233.989	-131.976	224.665	-111.747	84.7176	-80.2036	55.194	-185.962	175.4	-126.04	147.957	-171.99	49.2682
761	6	-108.502	1.21146	3.65664	41.0366	55.0935	-90.0747	-170.108	-74.8102	137.915	79.3171	33.6402	56.191	71.0691	-146.311	119.287	-118.056	-3.27824	-152.281	181.081	-173.155	79.5172	5.53442	-36.7985	-46.1313	233.989	-131.976	224.665	-111.747	84.7176	-80.2036	55.194	-185.962	175.4	-126.04	147.957	-171.99	49.2682
762	1	-109.174	1.21344	3.65647	40.9182	55.0078	-89.9664	-170.241	-74.6321	137.043	80.1513	33.6441	56.2623	70.3119	-145.311	119.421	-118.26	-3.45556	-152.408	180.697	-172.74	79.8603	5.32399	-36.8386	-46.1313	233.989	-131.976	224.665	-111.747	84.7176	-80.2036	55.194	-185.962	175.4	-126.04	147.957	-171.99	49.2682
762	2	-109.158	1.21641	3.65908	41.1743	54.9848	-89.9672	-170.247	-74.6249	137.043	80.1516	33.6419	56.262	70.3134	-145.314	119.421	-118.26	-3.4549	-152.406	180.699	-172.743	79.8594	5.32416	-36.8386	-45.4889	234.989	-132.975	225.663	-112.745	84.1234	-80.1881	55.3331	-186.1	175.627	-126.25	147.966	-171.99	49.2682
762	3	-109.192	1.21614	3.65913	41.3831	54.9541	-89.9672	-170.247	-74.6249	137.043	80.1516	33.6419	56.2618	70.3152	-145.316	119.42	-118.259	-3.45424	-152.354	180.784	-172.842	79.8026	5.34151	-36.8355	-45.2947	235.808	-133.931	226.663	-113.577	83.943	-80.1822	55.3785	-186.146	175.722	-126.338	147.969	-171.99	49.2682
762	4	-109.434	1.21529	3.6586	41.3276	54.8958	-89.9672	-170.247	-74.6249	137.043	80.1516	33.6419	56.2618	70.3152	-145.316	119.42	-118.259	-3.45424	-152.476	180.545	-172.563	79.842	5.37166	-36.8416	-45.3305	235.668	-133.764	226.483	-113.43	83.9783	-80.2504	54.7592	-185.537	174.722	-125.41	147.937	-171.99	49.2682
762	5	-109.187	1.21624	3.65867	41.1362	54.9394	-89.9672	-170.247	-74.6249	137.043	80.1516	33.6419	56.2618	70.3152	-145.316	119.42	-118.259	-3.45424	-152.476	180.545	-172.563	79.842	5.37166	-36.8416	-45.4993	234.895	-132.878	225.483	-112.56	84.1126	-80.2496	54.768	-185.548	174.731	-125.417	147.942	-172.012	49.26
762	6	-109.187	1.21624	3.65867	41.1362	54.9394	-89.9672	-170.247	-74.6249	137.043	80.1516	33.6419	56.2618	70.3152	-145.316	119.42	-118.259	-3.45424	-152.476	180.545	-172.563	79.842	5.37166	-36.8416	-45.4993	234.895	-132.878	225.483	-112.56	84.1126	-80.2496	54.768	-185.548	174.731	-125.417	147.942	-172.012	49.26
763	1	-109.718	1.21835	3.65852	41.0237	54.8608	-89.8519	-170.357	-74.4636	136.163	80.9899	33.6541	56.3351	69.5565	-144.316	119.561	-118.471	-3.62951	-152.554	180.252	-172.255	80.1708	5.14851	-36.8803	-45.4993	234.895	-132.878	225.483	-112.56	84.1126	-80.2496	54.768	-185.548	174.731	-125.417	147.942	-172.012	49.26
763	2	-109.362	1.21917	3.65874	40.8339	54.9295	-89.8534	-170.37	-74.4498	136.163	80.9906	33.6499	56.3344	69.5596	-144.321	119.56	-118.469	-3.62819	-152.551	180.256	-172.259	80.1693	5.14885	-36.8804	-45.6914	234.102	-131.946	224.483	-111.732	84.2899	-80.2165	55.0589	-185.836	175.213	-125.862	147.96	-172.012	49.26
763	3	-108.98	1.21884	3.65809	40.6034	54.9792	-89.8534	-170.37	-74.4498	136.163	80.9906	33.6499	56.3342	69.5622	-144.325	119.56	-118.469	-3.62724	-152.522	180.303	-172.314	80.1345	5.16044	-36.8785	-46.1492	233.107	-130.95	223.483	-110.732	84.712	-80.2123	55.0894	-185.868	175.283	-125.927	147.963	-172.012	49.26
763	4	-109.343	1.21765	3.65762	40.6758	54.897	-89.8534	-170.37	-74.4498	136.163	80.9906	33.6499	56.3342	69.5622	-144.325	119.56	-118.469	-3.62722	-152.611	180.127	-172.11	80.1615	5.1844	-36.8832	-46.0628	233.484	-131.387	223.935	-111.108	84.636	-80.2809	54.4749	-185.264	174.283	-124.999	147.932	-172.012	49.26
763	5	-109.527	1.21768	3.65767	40.8451	54.9154	-89.8534	-170.37	-74.4498	136.163	80.9906	33.6499	56.3342	69.5622	-144.325	119.56	-118.469	-3.62722	-152.173	180.986	-173.11	79.9944	5.09843	-36.8583	-45.9157	234.073	-132.083	224.646	-111.682	84.4926	-80.2807	54.4765	-185.266	174.285	-125	147.933	-172.024	49.2552
763	6	-109.527	1.21768	3.65767	40.8451	54.9154	-89.8534	-170.37	-74.4498	136.163	80.9906	33.6499	56.3342	69.5622	-144.325	119.56	-118.469	-3.62722	-152.173	180.986	-173.11	79.9944	5.09843	-36.8583	-45.9157	234.073	-132.083	224.646	-111.682	84.4926	-80.2807	54.4765	-185.266	174.285	-125	147.933	-172.024	49.2552
764	1	-109.951	1.21992	3.65755	40.7332	54.8371	-89.7284	-170.445	-74.3172	135.271	81.8362	33.675	56.4092	68.8012	-143.325	119.709	-118.69	-3.79974	-152.255	180.685	-172.791	80.3366	4.8641	-36.8974	-45.9157	234.073	-132.083	224.646	-111.682	84.4926	-80.2807	54.4765	-185.266	174.285	-125	147.933	-172.024	49.2552
764	2	-97.8741	1.22474	3.65556	40.5976	54.8113	-89.8838	-171.938	-72.5789	136.566	80.4763	33.5918	56.1683	68.6809	-143.979	117.762	-116.714	-3.16344	-152.354	180.493	-172.567	80.3606	4.89597	-36.9036	-45.7202	233.71	-131.506	223.631	-110.974	84.3119	-80.2882	54.4563	-185.202	174.306	-125.072	147.821	-171.934	49.2831
764	3	-97.4537	1.22545	3.65522	40.4133	54.8729	-89.8838	-171.938	-72.5789	136.566	80.4763	33.5918	56.1683	68.6816	-143.98	117.762	-116.714	-3.1632	-152.284	180.608	-172.701	80.2809	4.9212	-36.8994	-45.9138	232.909	-130.566	222.631	-110.15	84.4899	-80.2806	54.5006	-185.25	174.432	-125.188	147.826	-171.934	49.2831
764	4	-97.803	1.22424	3.65472	40.4873	54.7842	-89.8838	-171.938	-72.5789	136.566	80.4763	33.5918	56.1683	68.6816	-143.98	117.762	-116.714	-3.1632	-152.436	180.309	-172.353	80.3286	4.96021	-36.9071	-45.8255	233.304	-131.021	223.099	-110.542	84.4141	-80.3497	53.8938	-184.656	173.432	-124.259	147.798	-171.934	49.2831
764	5	-97.9522	1.22439	3.65473	40.6	54.8155	-89.8838	-171.938	-72.5789	136.566	80.4763	33.5918	56.1683	68.6816	-143.98	117.762	-116.714	-3.1632	-151.997	181.168	-173.353	80.1608	4.87499	-36.8827	-45.735	233.658	-131.441	223.523	-110.879	84.3234	-80.3495	53.8951	-184.657	173.433	-124.26	147.799	-171.946	49.2784
764	6	-97.9522	1.22439	3.65473	40.6	54.8155	-89.8838	-171.938	-72.5789	136.566	80.4763	33.5918	56.1683	68.6816	-143.98	117.762	-116.714	-3.1632	-151.997	181.168	-173.353	80.1608	4.87499	-36.8827	-45.735	233.658	-131.441	223.523	-110.879	84.3234	-80.3495	53.8951	-184.657	173.433	-124.26	147.799	-171.946	49.2784
765	1	-97.9646	1.22422	3.65483	40.5805	54.769	-89.8762	-171.873	-72.6541	136.505	80.5402	33.5957	56.1683	68.6816	-143.98	117.762	-116.714	-3.1632	-152.442	180.311	-172.353	80.2888	4.99729	-36.9086	-45.735	233.658	-131.441	223.523	-110.879	84.3234	-80.3495	53.8951	-184.657	173.433	-124.26	147.799	-171.946	49.2784
765	2	-98.1028	1.22393	3.65527	40.7829	54.7331	-89.8779	-171.887	-72.639	136.504	80.5408	33.591	56.1678	68.6837	-143.983	117.761	-116.713	-3.16231	-152.44	180.314	-172.356	80.2878	4.99754	-36.9086	-45.5389	234.489	-132.409	224.523	-111.707	84.1418	-80.3345	54.0236	-184.785	173.651	-124.461	147.807	-171.946	49.2784
765	3	-92.339	1.22721	3.65685	41.4401	54.5942	-89.9374	-172.65	-71.7412	137.025	79.9714	33.5539	56.0574	68.8259	-144.461	117.025	-115.948	-2.891	-152.452	180.278	-172.314	80.2533	5.02975	-36.9093	-44.7696	237.004	-135.327	227.624	-114.32	83.4139	-80.3395	53.9845	-184.728	173.644	-124.479	147.752	-171.902	49.2917
765	4	-92.4236	1.2263	3.65623	41.3572	54.5302	-89.9374	-172.65	-71.7412	137.025	79.9714	33.5539	56.0574	68.8259	-144.461	117.025	-115.948	-2.89099	-152.714	179.762	-171.713	80.3318	5.10094	-36.9231	-44.8321	236.768	-135.044	227.314	-114.068	83.4779	-80.4092	53.3853	-184.142	172.644	-123.549	147.726	-171.902	49.2917
765	5	-92.1162	1.22747	3.65638	41.1665	54.5727	-89.9374	-172.65	-71.7412	137.025	79.9714	33.5539	56.0574	68.8259	-144.461	117.025	-115.948	-2.89099	-152.714	179.762	-171.713	80.3318	5.10094	-36.9231	-44.9885	236.008	-134.181	226.314	-113.179	83.5914	-80.4081	53.3975	-184.157	172.656	-123.557	147.734	-171.932	49.2788
765	6	-92.1162	1.22747	3.65638	41.1665	54.5727	-89.9374	-172.65	-71.7412	137.025	79.9714	33.5539	56.0574	68.8259	-144.461	117.025	-115.948	-2.89099	-152.714	179.762	-171.713	80.3318	5.10094	-36.9231	-44.9885	236.008	-134.181	226.314	-113.179	83.5914	-80.4081	53.3975	-184.157	172.656	-123.557	147.734	-171.932	49.2788
766	1	-92.1484	1.22717	3.6565	41.156	54.5316	-89.9266	-172.546	-71.8621	136.937	80.0643	33.56	56.0574	68.8259	-144.461	117.025	-115.948	-2.89099	-153.158	178.907	-170.713	80.4173	5.26338	-36.9532	-44.9885	236.008	-134.181	226.314	-113.179	83.5914	-80.4081	53.3975	-184.157	172.656	-123.557	147.734	-171.932	49.2788
766	2	-91.6871	1.22813	3.65703	40.9659	54.6047	-89.9307	-172.578	-71.8258	136.937	80.0657	33.5488	56.0565	68.8299	-144.467	117.024	-115.946	-2.88935	-153.155	178.91	-170.717	80.4159	5.26389	-36.9533	-45.1768	235.236	-133.27	225.314	-112.35	83.7655	-80.3611	53.7892	-184.548	173.332	-124.18	147.758	-171.932	49.2788
766	3	-91.777	1.22786	3.65706	41.1738	54.5693	-89.9307	-172.578	-71.8258	136.937	80.0657	33.5488	56.0563	68.8314	-144.469	117.024	-115.946	-2.88881	-153.117	178.967	-170.783	80.3624	5.285	-36.9507	-44.984	236.055	-134.225	226.314	-113.182	83.586	-80.3576	53.8049	-184.566	173.389	-124.233	147.761	-171.932	49.2788
766	4	-91.8006	1.22707	3.65634	41.0359	54.5318	-89.9307	-172.578	-71.8258	136.937	80.0657	33.5488	56.0563	68.8314	-144.469	117.024	-115.946	-2.8888	-153.281	178.64	-170.403	80.4021	5.33945	-36.9603	-45.1075	235.568	-133.647	225.69	-112.671	83.7079	-80.4275	53.2083	-183.983	172.389	-123.304	147.735	-171.932	49.2788
766	5	-91.5271	1.22782	3.65633	40.8413	54.5762	-89.9307	-172.578	-71.8258	136.937	80.0657	33.5488	56.0563	68.8314	-144.469	117.024	-115.946	-2.8888	-153.281	178.64	-170.403	80.4021	5.33945	-36.9603	-45.2838	234.78	-132.737	224.69	-111.815	83.8573	-80.427	53.2136	-183.99	172.394	-123.307	147.739	-171.946	49.273
766	6	-91.5271	1.22782	3.65633	40.8413	54.5762	-89.9307	-172.578	-71.8258	136.937	80.0657	33.5488	56.0563	68.8314	-144.469	117.024	-115.946	-2.8888	-153.281	178.64	-170.403	80.4021	5.33945	-36.9603	-45.2838	234.78	-132.737	224.69	-111.815	83.8573	-80.427	53.2136	-183.99	172.394	-123.307	147.739	-171.946	49.273
767	1	-93.2162	1.22594	3.65561	41.0763	54.53	-89.8949	-172.234	-72.2258	136.65	80.3682	33.5703	56.0563	68.8314	-144.469	117.024	-115.946	-2.8888	-153.411	178.389	-170.108	80.4182	5.39611	-36.9702	-44.9765	235.777	-133.737	225.676	-112.798	83.5738	-80.427	53.2136	-183.99	172.394	-123.307	147.739	-171.946	49.273
767	2	-92.8165	1.22672	3.65595	40.884	54.595	-89.8979	-172.257	-72.1992	136.649	80.3692	33.5621	56.0558	68.8339	-144.473	117.023	-115.945	-2.88782	-153.411	178.39	-170.11	80.4176	5.39632	-36.9703	-45.1656	234.997	-132.819	224.676	-111.969	83.7483	-80.393	53.4947	-184.27	172.883	-123.756	147.757	-171.946	49.273
767	3	-93.1724	1.22505	3.65463	41.1091	54.5534	-89.8982	-172.263	-72.1939	136.647	80.3717	33.5612	56.0557	68.8352	-144.475	117.023	-115.945	-2.88734	-153.395	178.412	-170.136	80.3949	5.4057	-36.9692	-44.9078	235.997	-133.818	225.667	-112.961	83.5095	-80.3916	53.5004	-184.277	172.906	-123.778	147.758	-171.946	49.273
767	4	-93.0854	1.22441	3.65384	40.9046	54.5342	-89.8982	-172.263	-72.1939	136.647	80.3717	33.5612	56.0557	68.8352	-144.475	117.023	-115.945	-2.88734	-153.549	178.104	-169.777	80.4279	5.46109	-36.9786	-45.0992	235.233	-132.916	224.691	-112.158	83.6952	-80.4619	52.9071	-183.699	171.906	-122.848	147.734	-171.946	49.273
767	5	-92.9909	1.22506	3.65342	40.7429	54.6223	-89.8982	-172.263	-72.1939	136.647	80.3717	33.5612	56.0557	68.8352	-144.475	117.023	-115.945	-2.88734	-153.118	178.963	-170.777	80.281	5.35502	-36.9493	-45.2736	234.486	-132.047	223.777	-111.37	83.8511	-80.4617	52.9087	-183.701	171.908	-122.849	147.735	-171.959	49.2674
767	6	-92.9909	1.22506	3.65342	40.7429	54.6223	-89.8982	-172.263	-72.1939	136.647	80.3717	33.5612	56.0557	68.8352	-144.475	117.023	-115.945	-2.88734	-153.118	178.963	-170.777	80.281	5.35502	-36.9493	-45.2736	234.486	-132.047	223.777	-111.37	83.8511	-80.4617	52.9087	-183.701	171.908	-122.849	147.735	-171.959	49.2674
768	1	-93.3836	1.225	3.65357	40.5355	54.6506	-89.8719	-172.01	-72.4871	136.441	80.5895	33.578	56.0557	68.8352	-144.475	117.023	-115.945	-2.88734	-153.379	178.461	-170.189	80.3188	5.4625	-36.9683	-45.5087	233.59	-131.058	222.777	-110.444	84.0688	-80.4617	52.9087	-183.701	171.908	-122.849	147.735	-171.959	49.2674
768	2	-93.6239	1.22453	3.65389	40.7351	54.6029	-89.8737	-172.025	-72.4708	136.44	80.5902	33.573	56.0553	68.8366	-144.477	117.022	-115.944	-2.88677	-153.379	178.461	-170.19	80.3186	5.46259	-36.9683	-45.3123	234.428	-132.03	223.777	-111.272	83.8872	-80.4617	52.9087	-183.701	171.908	-122.849	147.735	-171.959	49.2674
768	3	-93.232	1.22497	3.65354	40.5397	54.6539	-89.8742	-172.033	-72.4627	136.437	80.5939	33.5716	56.0552	68.8387	-144.48	117.022	-115.944	-2.88598	-153.354	178.498	-170.233	80.2813	5.47791	-36.9666	-45.5109	233.6	-131.062	222.777	-110.418	84.07	-80.4585	52.9176	-183.713	171.962	-122.899	147.738	-171.959	49.2674
768	4	-93.6205	1.22372	3.65321	40.731	54.5657	-89.8742	-172.033	-72.4627	136.437	80.5939	33.5716	56.0552	68.8387	-144.48	117.022	-115.944	-2.88598	-153.436	178.333	-170.041	80.2994	5.50723	-36.9716	-45.3226	234.431	-132.022	223.777	-111.254	83.9059	-80.5116	52.4827	-183.29	171.217	-122.206	147.721	-171.959	49.2674
768	5	-93.9324	1.22367	3.65335	40.9436	54.5448	-89.8742	-172.033	-72.4627	136.437	80.5939	33.5716	56.0552	68.8387	-144.48	117.022	-115.944	-2.88598	-153.222	178.76	-170.538	80.2256	5.45509	-36.9573	-45.1199	235.262	-132.997	224.777	-112.09	83.7135	-80.5115	52.4836	-183.291	171.218	-122.207	147.722	-171.968	49.2636
768	6	-93.9324	1.22367	3.65335	40.9436	54.5448	-89.8742	-172.033	-72.4627	136.437	80.5939	33.5716	56.0552	68.8387	-144.48	117.022	-115.944	-2.88598	-153.222	178.76	-170.538	80.2256	5.45509	-36.9573	-45.1199	235.262	-132.997	224.777	-112.09	83.7135	-80.5115	52.4836	-183.291	171.218	-122.207	147.722	-171.968	49.2636
769	1	-94.7814	1.22272	3.65341	41.1456	54.498	-89.8558	-171.856	-72.6683	136.294	80.7441	33.5839	56.0552	68.8387	-144.48	117.022	-115.944	-2.88598	-153.306	178.597	-170.346	80.2369	5.49105	-36.9636	-44.9456	236.067	-133.942	225.777	-112.918	83.5532	-80.5115	52.4836	-183.291	171.218	-122.207	147.722	-171.968	49.2636
769	2	-94.5272	1.2231	3.65337	40.9499	54.5405	-89.8576	-171.871	-72.6517	136.294	80.7448	33.5788	56.0548	68.8403	-144.483	117.022	-115.943	-2.88535	-153.306	178.598	-170.348	80.2363	5.49126	-36.9636	-45.1339	235.292	-133.03	224.777	-112.088	83.7269	-80.5115	52.4836	-183.291	171.218	-122.207	147.722	-171.968	49.2636
769	3	-94.6819	1.22277	3.65346	41.1538	54.5012	-89.8576	-171.871	-72.6517	136.294	80.7448	33.5788	56.0546	68.8422	-144.485	117.021	-115.943	-2.88466	-153.283	178.632	-170.387	80.2028	5.50488	-36.9621	-44.9419	236.103	-133.976	225.777	-112.919	83.5489	-80.5099	52.4866	-183.296	171.245	-122.232	147.723	-171.968	49.2636
769	4	-94.4786	1.22226	3.65273	40.9471	54.4903	-89.8576	-171.871	-72.6517	136.294	80.7448	33.5788	56.0546	68.8422	-144.485	117.021	-115.943	-2.88466	-153.474	178.248	-169.941	80.2461	5.5718	-36.9736	-45.1382	235.322	-133.052	224.777	-112.098	83.7403	-80.5688	52.0159	-182.84	170.429	-121.472	147.707	-171.968	49.2636
769	5	-94.2106	1.22282	3.65263	40.7514	54.5356	-89.8576	-171.871	-72.6517	136.294	80.7448	33.5788	56.0546	68.8422	-144.485	117.021	-115.943	-2.88466	-153.474	178.248	-169.941	80.2461	5.5718	-36.9736	-45.3233	234.524	-132.125	223.777	-111.258	83.9055	-80.5686	52.0181	-182.843	170.431	-121.473	147.709	-171.974	49.261
769	6	-94.2106	1.22282	3.65263	40.7514	54.5356	-89.8576	-171.871	-72.6517	136.294	80.7448	33.5788	56.0546	68.8422	-144.485	117.021	-115.943	-2.88466	-153.474	178.248	-169.941	80.2461	5.5718	-36.9736	-45.3233	234.524	-132.125	223.777	-111.258	83.9055	-80.5686	52.0181	-182.843	170.431	-121.473	147.709	-171.974	49.261
770	1	-94.2436	1.22343	3.65312	40.5424	54.5756	-89.842	-171.72	-72.826	136.174	80.8708	33.5897	56.0546	68.8422	-144.485	117.021	-115.943	-2.88466	-153.597	178.013	-169.665	80.2587	5.62729	-36.9831	-45.5562	233.598	-131.129	222.777	-110.308	84.1211	-80.5686	52.0181	-182.843	170.431	-121.473	147.709	-171.974	49.261
770	2	-94.491	1.22296	3.65344	40.7422	54.5279	-89.8437	-171.734	-72.8101	136.174	80.8715	33.5848	56.0542	68.8439	-144.488	117.021	-115.942	-2.88395	-153.596	178.013	-169.665	80.2585	5.62739	-36.9831	-45.3598	234.438	-132.104	223.777	-111.136	83.9392	-80.5686	52.0181	-182.843	170.431	-121.473	147.709	-171.974	49.261
770	3	-94.074	1.22342	3.65306	40.548	54.5796	-89.8437	-171.734	-72.8101	136.174	80.8715	33.5848	56.0537	68.8498	-144.497	117.02	-115.941	-2.88181	-153.566	178.058	-169.717	80.2109	5.64757	-36.9809	-45.5583	233.609	-131.133	222.777	-110.282	84.1223	-80.5652	52.0209	-182.849	170.487	-121.525	147.712	-171.974	49.261
770	4	-94.4132	1.2223	3.65281	40.7429	54.5026	-89.8437	-171.734	-72.8101	136.174	80.8715	33.5848	56.0537	68.8498	-144.497	117.02	-115.941	-2.8818	-153.632	177.925	-169.563	80.2241	5.67227	-36.985	-45.3701	234.441	-132.095	223.777	-111.118	83.958	-80.6069	51.696	-182.535	169.916	-120.994	147.701	-171.974	49.261
770	5	-94.7377	1.22224	3.65295	40.9538	54.479	-89.8437	-171.734	-72.8101	136.174	80.8715	33.5848	56.0537	68.8498	-144.497	117.02	-115.941	-2.8818	-153.437	178.313	-170.015	80.1594	5.62235	-36.9716	-45.1679	235.273	-133.071	224.777	-111.955	83.766	-80.6068	51.697	-182.536	169.917	-120.994	147.702	-171.982	49.2571
770	6	-94.7377	1.22224	3.65295	40.9538	54.479	-89.8437	-171.734	-72.8101	136.174	80.8715	33.5848	56.0537	68.8498	-144.497	117.02	-115.941	-2.8818	-153.437	178.313	-170.015	80.1594	5.62235	-36.9716	-45.1679	235.273	-133.071	224.777	-111.955	83.766	-80.6068	51.697	-182.536	169.917	-120.994	147.702	-171.982	49.2571
771	1	-95.3641	1.22149	3.65304	41.1549	54.4347	-89.8322	-171.624	-72.938	136.087	80.9629	33.5931	56.0537	68.8498	-144.497	117.02	-115.941	-2.8818	-153.48	178.231	-169.919	80.164	5.64139	-36.9749	-44.9875	236.075	-134.012	225.777	-112.783	83.5996	-80.6068	51.697	-182.536	169.917	-120.994	147.702	-171.982	49.2571
771	2	-94.9905	1.22222	3.65342	40.9604	54.4946	-89.8357	-171.652	-72.9063	136.086	80.9643	33.5833	56.0529	68.8534	-144.502	117.019	-115.94	-2.88032	-153.479	178.232	-169.92	80.1634	5.64163	-36.975	-45.1757	235.299	-133.098	224.777	-111.953	83.7735	-80.5753	51.9362	-182.777	170.356	-121.397	147.718	-171.982	49.2571
771	3	-95.137	1.22193	3.6535	41.1638	54.4545	-89.8362	-171.661	-72.8978	136.082	80.9684	33.5818	56.0526	68.8564	-144.507	117.019	-115.939	-2.87924	-153.46	178.26	-169.952	80.1347	5.65363	-36.9736	-44.9838	236.112	-134.047	225.777	-112.785	83.5952	-80.5737	51.9374	-182.78	170.384	-121.422	147.72	-171.982	49.2571
771	4	-94.8997	1.22153	3.65282	40.9603	54.4537	-89.8362	-171.661	-72.8978	136.082	80.9684	33.5818	56.0526	68.8564	-144.507	117.019	-115.939	-2.87924	-153.619	177.939	-169.579	80.1684	5.71213	-36.9835	-45.18	235.329	-133.12	224.777	-111.963	83.7868	-80.6243	51.5443	-182.4	169.692	-120.778	147.707	-171.982	49.2571
771	5	-94.6266	1.22208	3.65272	40.7644	54.4991	-89.8362	-171.661	-72.8978	136.082	80.9684	33.5818	56.0526	68.8564	-144.507	117.019	-115.939	-2.87924	-153.619	177.939	-169.579	80.1684	5.71213	-36.9835	-45.3653	234.529	-132.19	223.777	-111.124	83.9527	-80.6241	51.5469	-182.403	169.694	-120.779	147.709	-171.987	49.2544
771	6	-94.6266	1.22208	3.65272	40.7644	54.4991	-89.8362	-171.661	-72.8978	136.082	80.9684	33.5818	56.0526	68.8564	-144.507	117.019	-115.939	-2.87924	-153.619	177.939	-169.579	80.1684	5.71213	-36.9835	-45.3653	234.529	-132.19	223.777	-111.124	83.9527	-80.6241	51.5469	-182.403	169.694	-120.779	147.709	-171.987	49.2544
772	1	-94.6594	1.22165	3.65287	40.7648	54.4653	-89.8192	-171.498	-73.086	135.959	81.0983	33.5952	56.0526	68.8564	-144.507	117.019	-115.939	-2.87924	-154.065	177.089	-168.579	80.2075	5.91856	-37.0182	-45.3653	234.529	-132.19	223.777	-111.124	83.9527	-80.6241	51.5469	-182.403	169.694	-120.779	147.709	-171.987	49.2544
772	2	-95.0265	1.22068	3.65248	40.9773	54.4224	-89.82	-171.504	-73.0788	135.959	81.0986	33.593	56.0524	68.8573	-144.508	117.018	-115.939	-2.87888	-154.065	177.089	-168.579	80.2075	5.91858	-37.0182	-45.1468	235.453	-133.19	224.773	-112.061	83.7504	-80.6198	51.5792	-182.435	169.753	-120.834	147.711	-171.987	49.2544
772	3	-95.1458	1.22046	3.65253	41.1804	54.3817	-89.8211	-171.525	-73.0587	135.949	81.1082	33.5895	56.0518	68.8646	-144.519	117.018	-115.938	-2.87619	-154.052	177.107	-168.6	80.1857	5.92832	-37.0172	-44.9552	236.265	-134.137	225.773	-112.893	83.5726	-80.618	51.5794	-182.438	169.783	-120.861	147.713	-171.987	49.2544
772	4	-94.9184	1.22015	3.65189	40.9809	54.3916	-89.8211	-171.525	-73.0587	135.949	81.1082	33.5895	56.0518	68.8646	-144.519	117.018	-115.938	-2.87617	-154.15	176.907	-168.368	80.2013	5.96979	-37.0238	-45.1513	235.485	-133.214	224.773	-112.072	83.7643	-80.6628	51.2378	-182.108	169.176	-120.295	147.703	-171.987	49.2544
772	5	-94.8853	1.22102	3.65145	40.8275	54.4756	-89.8211	-171.525	-73.0587	135.949	81.1082	33.5895	56.0518	68.8646	-144.519	117.018	-115.938	-2.87617	-153.722	177.765	-169.368	80.0682	5.84889	-36.9921	-45.3113	234.792	-132.409	223.904	-111.341	83.9069	-80.6626	51.2403	-182.111	169.178	-120.297	147.705	-172.003	49.247
772	6	-94.8853	1.22102	3.65145	40.8275	54.4756	-89.8211	-171.525	-73.0587	135.949	81.1082	33.5895	56.0518	68.8646	-144.519	117.018	-115.938	-2.87617	-153.722	177.765	-169.368	80.0682	5.84889	-36.9921	-45.3113	234.792	-132.409	223.904	-111.341	83.9069	-80.6626	51.2403	-182.111	169.178	-120.297	147.705	-172.003	49.247
773	1	-94.9206	1.22057	3.65159	40.8292	54.4426	-89.8034	-171.354	-73.2564	135.824	81.2402	33.6042	56.0518	68.8646	-144.519	117.018	-115.938	-2.87617	-154.167	176.916	-168.368	80.1013	6.06058	-37.0271	-45.3113	234.792	-132.409	223.904	-111.341	83.9069	-80.6626	51.2403	-182.111	169.178	-120.297	147.705	-172.003	49.247
773	2	-67.4291	1.24172	3.64776	41.1593	54.3742	-90.0981	-174.208	-70.1881	136.757	80.2953	33.2304	55.652	70.1904	-147.348	114.762	-113.581	-1.64049	-154.736	175.8	-167.043	79.9469	6.49861	-37.0826	-44.9867	235.394	-132.952	224.412	-111.927	83.6064	-80.7586	50.8513	-181.524	168.394	-119.783	147.201	-171.628	49.3506
773	3	-67.9609	1.23973	3.64627	41.383	54.3322	-90.0981	-174.208	-70.1881	136.757	80.2953	33.2304	55.652	70.1906	-147.348	114.762	-113.58	-1.64042	-154.72	175.821	-167.068	79.9165	6.5132	-37.0814	-44.735	236.394	-133.95	225.403	-112.918	83.3737	-80.7571	50.8504	-181.525	168.417	-119.804	147.202	-171.628	49.3506
773	4	-67.7087	1.23959	3.64572	41.1879	54.3551	-90.0981	-174.208	-70.1881	136.757	80.2953	33.2304	55.652	70.1906	-147.348	114.762	-113.58	-1.64042	-154.772	175.715	-166.945	79.9217	6.53802	-37.0851	-44.9301	235.617	-133.032	224.403	-112.096	83.5627	-80.7894	50.6145	-181.298	167.987	-119.403	147.196	-171.628	49.3506
773	5	-67.5989	1.24015	3.64514	40.9952	54.4326	-90.0981	-174.208	-70.1881	136.757	80.2953	33.2304	55.652	70.1906	-147.348	114.762	-113.58	-1.64042	-154.437	176.389	-167.731	79.8282	6.4312	-37.0585	-45.1276	234.772	-132.05	223.403	-111.207	83.7403	-80.7891	50.6179	-181.302	167.99	-119.405	147.198	-171.641	49.3433
773	6	-67.5989	1.24015	3.64514	40.9952	54.4326	-90.0981	-174.208	-70.1881	136.757	80.2953	33.2304	55.652	70.1906	-147.348	114.762	-113.58	-1.64042	-154.437	176.389	-167.731	79.8282	6.4312	-37.0585	-45.1276	234.772	-132.05	223.403	-111.207	83.7403	-80.7891	50.6179	-181.302	167.99	-119.405	147.198	-171.641	49.3433
774	1	-68.0873	1.23915	3.64531	41.0145	54.4105	-90.0609	-173.859	-70.5681	136.609	80.4476	33.2733	55.652	70.1906	-147.348	114.762	-113.58	-1.64042	-154.874	175.546	-166.731	79.746	6.74028	-37.0996	-45.1276	234.772	-132.05	223.403	-111.207	83.7403	-80.7891	50.6179	-181.302	167.99	-119.405	147.198	-171.641	49.3433
774	2	-68.3287	1.23876	3.64563	41.2112	54.3675	-90.062	-173.868	-70.5583	136.609	80.4479	33.2703	55.6519	70.191	-147.348	114.762	-113.58	-1.64026	-154.874	175.546	-166.731	79.746	6.74029	-37.0996	-44.935	235.585	-132.996	224.403	-112.036	83.5629	-80.784	50.6544	-181.339	168.059	-119.469	147.201	-171.641	49.3433
774	3	-68.6301	1.23823	3.64533	41.425	54.3281	-90.062	-173.868	-70.5583	136.609	80.4479	33.2703	55.6519	70.1913	-147.349	114.762	-113.58	-1.64016	-154.859	175.567	-166.755	79.7147	6.75545	-37.0984	-44.7211	236.487	-133.996	225.394	-112.967	83.3653	-80.7824	50.6531	-181.34	168.083	-119.491	147.202	-171.641	49.3433
774	4	-68.3751	1.2381	3.64478	41.2306	54.352	-90.062	-173.868	-70.5583	136.609	80.4479	33.2703	55.6519	70.1913	-147.349	114.762	-113.58	-1.64016	-154.906	175.469	-166.642	79.7189	6.77887	-37.1019	-44.9161	235.71	-133.079	224.394	-112.145	83.5544	-80.8141	50.4248	-181.121	167.665	-119.1	147.197	-171.641	49.3433
774	5	-68.0921	1.23861	3.64466	41.0364	54.3975	-90.062	-173.868	-70.5583	136.609	80.4479	33.2703	55.6519	70.1913	-147.349	114.762	-113.58	-1.64016	-154.906	175.469	-166.642	79.7189	6.77887	-37.1019	-45.1018	234.915	-132.155	223.394	-111.307	83.721	-80.8138	50.4282	-181.125	167.668	-119.102	147.199	-171.646	49.3408
774	6	-68.0921	1.23861	3.64466	41.0364	54.3975	-90.062	-173.868	-70.5583	136.609	80.4479	33.2703	55.6519	70.1913	-147.349	114.762	-113.58	-1.64016	-154.906	175.469	-166.642	79.7189	6.77887	-37.1019	-45.1018	234.915	-132.155	223.394	-111.307	83.721	-80.8138	50.4282	-181.125	167.668	-119.102	147.199	-171.646	49.3408
775	1	-68.5961	1.2375	3.64485	41.0624	54.3797	-90.0208	-173.48	-70.9814	136.445	80.617	33.3181	55.6519	70.1913	-147.349	114.762	-113.58	-1.64016	-155.342	174.628	-165.642	79.604	7.11784	-37.1456	-45.1018	234.915	-132.155	223.394	-111.307	83.721	-80.8138	50.4282	-181.125	167.668	-119.102	147.199	-171.646	49.3408
775	2	-68.8622	1.23713	3.64512	41.2608	54.3347	-90.0214	-173.485	-70.9759	136.444	80.6172	33.3164	55.6518	70.1915	-147.349	114.761	-113.58	-1.64007	-155.342	174.628	-165.642	79.604	7.11785	-37.1456	-44.907	235.737	-133.111	224.394	-112.148	83.5416	-80.8138	50.4282	-181.125	167.668	-119.102	147.199	-171.646	49.3408
775	3	-69.0318	1.23681	3.6452	41.4617	54.2942	-90.0214	-173.485	-70.9759	136.444	80.6172	33.3164	55.6518	70.1923	-147.35	114.761	-113.58	-1.63977	-155.326	174.648	-165.666	79.5704	7.1346	-37.1444	-44.7163	236.541	-134.048	225.394	-112.981	83.3656	-80.812	50.4262	-181.125	167.694	-119.127	147.201	-171.646	49.3408
775	4	-68.7841	1.2367	3.64466	41.2681	54.3208	-90.0214	-173.485	-70.9759	136.444	80.6172	33.3164	55.6518	70.1923	-147.35	114.761	-113.58	-1.63977	-155.358	174.58	-165.587	79.572	7.15228	-37.147	-44.9113	235.766	-133.132	224.394	-112.158	83.5549	-80.8419	50.2135	-180.921	167.301	-118.76	147.196	-171.646	49.3408
775	5	-68.718	1.23759	3.64415	41.0806	54.3952	-90.0214	-173.485	-70.9759	136.444	80.6172	33.3164	55.6518	70.1923	-147.35	114.761	-113.58	-1.63977	-155.051	175.204	-166.315	79.4941	7.04417	-37.1207	-45.0966	234.971	-132.209	223.394	-111.319	83.721	-80.8417	50.2173	-180.926	167.305	-118.762	147.198	-171.659	49.3328
775	6	-68.718	1.23759	3.64415	41.0806	54.3952	-90.0214	-173.485	-70.9759	136.444	80.6172	33.3164	55.6518	70.1923	-147.35	114.761	-113.58	-1.63977	-155.051	175.204	-166.315	79.4941	7.04417	-37.1207	-45.0966	234.971	-132.209	223.394	-111.319	83.721	-80.8417	50.2173	-180.926	167.305	-118.762	147.198	-171.659	49.3328
776	1	-72.2203	1.23458	3.64405	40.9866	54.4334	-89.9248	-172.568	-71.9759	136.057	81.016	33.4289	55.6518	70.1923	-147.35	114.761	-113.58	-1.63977	-155.081	175.147	-166.247	79.4857	7.06782	-37.1237	-45.2669	234.469	-131.682	222.865	-110.805	83.8788	-80.8417	50.2173	-180.926	167.305	-118.762	147.198	-171.659	49.3328
776	2	-72.4764	1.23413	3.64434	41.1834	54.3869	-89.926	-172.578	-71.9648	136.057	81.0164	33.4254	55.6516	70.193	-147.351	114.761	-113.58	-1.6395	-155.081	175.147	-166.247	79.4857	7.06784	-37.1237	-45.0735	235.29	-132.636	223.865	-111.635	83.7004	-80.8417	50.2173	-180.926	167.305	-118.762	147.198	-171.659	49.3328
776	3	-90.7237	1.22839	3.64053	41.2172	54.4732	-89.7985	-170.884	-74.0973	134.203	83.0568	33.3975	55.9538	70.1671	-146.568	116.944	-115.816	-2.25864	-154.772	175.736	-166.937	79.4625	6.91042	-37.0953	-45.6399	235.473	-133.028	224.325	-111.837	84.2833	-80.7173	50.597	-181.5	168.114	-119.328	147.595	-171.919	49.2628
776	4	-90.0089	1.23046	3.64186	40.9976	54.5109	-89.7985	-170.884	-74.0973	134.203	83.0568	33.3975	55.9538	70.1671	-146.568	116.944	-115.816	-2.25863	-154.81	175.658	-166.847	79.4664	6.9286	-37.0981	-45.9028	234.475	-132.028	223.325	-110.84	84.5292	-80.7307	50.5018	-181.409	167.939	-119.165	147.592	-171.919	49.2628
776	5	-90.2214	1.23016	3.64212	41.1949	54.4656	-89.7985	-170.884	-74.0973	134.203	83.0568	33.3975	55.9538	70.1671	-146.568	116.944	-115.816	-2.25863	-154.81	175.658	-166.847	79.4664	6.9286	-37.0981	-45.7039	235.287	-132.981	224.325	-111.657	84.339	-80.7305	50.5041	-181.411	167.941	-119.166	147.594	-171.925	49.2595
776	6	-90.2214	1.23016	3.64212	41.1949	54.4656	-89.7985	-170.884	-74.0973	134.203	83.0568	33.3975	55.9538	70.1671	-146.568	116.944	-115.816	-2.25863	-154.81	175.658	-166.847	79.4664	6.9286	-37.0981	-45.7039	235.287	-132.981	224.325	-111.657	84.339	-80.7305	50.5041	-181.411	167.941	-119.166	147.594	-171.925	49.2595
777	1	-90.309	1.23008	3.64217	41.21	54.5094	-89.768	-170.732	-74.1698	134.535	82.6701	33.4958	55.9758	70.3241	-146.712	117.188	-116.064	-2.26728	-154.366	176.522	-167.847	79.359	6.76614	-37.0618	-45.7039	235.287	-132.981	224.325	-111.657	84.339	-80.7305	50.5041	-181.411	167.941	-119.166	147.594	-171.925	49.2595
777	2	-89.6	1.23173	3.64307	40.9846	54.5545	-89.7686	-170.737	-74.1643	134.535	82.6703	33.4941	55.9756	70.3251	-146.713	117.188	-116.064	-2.26689	-154.365	176.523	-167.848	79.3586	6.76637	-37.0619	-46.0416	234.291	-131.984	223.325	-110.658	84.6513	-80.7305	50.5041	-181.411	167.941	-119.166	147.594	-171.925	49.2595
777	3	-88.9771	1.23295	3.64257	40.7989	54.606	-89.7721	-170.808	-74.095	134.502	82.7038	33.4824	55.9726	70.3622	-146.767	117.185	-116.058	-2.25319	-154.348	176.546	-167.875	79.3276	6.78088	-37.0606	-46.2332	233.49	-131.046	222.325	-109.832	84.8281	-80.724	50.4916	-181.409	168.039	-119.257	147.6	-171.925	49.2595
777	4	-89.2599	1.23181	3.64228	40.9961	54.5368	-89.7721	-170.808	-74.095	134.502	82.7038	33.4824	55.9726	70.3622	-146.767	117.185	-116.058	-2.25319	-154.39	176.461	-167.775	79.3337	6.79925	-37.0635	-46.0462	234.33	-132.014	223.325	-110.67	84.6667	-80.762	50.2241	-181.151	167.542	-118.794	147.593	-171.925	49.2595
777	5	-89.4703	1.23151	3.64253	41.1935	54.4913	-89.7721	-170.808	-74.095	134.502	82.7038	33.4824	55.9726	70.3622	-146.767	117.185	-116.058	-2.25319	-154.39	176.461	-167.775	79.3337	6.79925	-37.0635	-45.847	235.144	-132.969	224.325	-111.488	84.4756	-80.7618	50.2271	-181.155	167.545	-118.796	147.595	-171.931	49.256
777	6	-89.4703	1.23151	3.64253	41.1935	54.4913	-89.7721	-170.808	-74.095	134.502	82.7038	33.4824	55.9726	70.3622	-146.767	117.185	-116.058	-2.25319	-154.39	176.461	-167.775	79.3337	6.79925	-37.0635	-45.847	235.144	-132.969	224.325	-111.488	84.4756	-80.7618	50.2271	-181.155	167.545	-118.796	147.595	-171.931	49.256
778	1	-89.5355	1.23135	3.64258	41.213	54.5376	-89.7455	-170.653	-74.1861	134.782	82.379	33.5675	55.9868	70.4947	-146.898	117.36	-116.234	-2.25249	-153.944	177.324	-168.775	79.208	6.65337	-37.029	-45.847	235.144	-132.969	224.325	-111.488	84.4756	-80.7618	50.2271	-181.155	167.545	-118.796	147.595	-171.931	49.256
778	2	-88.7494	1.23284	3.64321	40.9795	54.5908	-89.7475	-170.669	-74.1674	134.781	82.3798	33.5617	55.9859	70.4986	-146.904	117.359	-116.233	-2.2509	-153.942	177.325	-168.777	79.2071	6.65375	-37.0291	-46.2814	234.147	-131.971	223.325	-110.488	84.8782	-80.7391	50.3845	-181.314	167.851	-119.076	147.607	-171.931	49.256
778	3	-88.1356	1.23401	3.64269	40.7955	54.6444	-89.7502	-170.723	-74.1146	134.756	82.4054	33.5527	55.9836	70.5277	-146.946	117.357	-116.228	-2.24014	-153.91	177.372	-168.831	79.1508	6.67923	-37.0268	-46.4731	233.344	-131.031	222.325	-109.663	85.0554	-80.7321	50.3694	-181.31	167.955	-119.172	147.614	-171.931	49.256
778	4	-88.3994	1.2328	3.64236	40.9924	54.5715	-89.7502	-170.723	-74.1146	134.756	82.4054	33.5527	55.9836	70.5277	-146.946	117.357	-116.228	-2.24014	-153.973	177.242	-168.68	79.1626	6.70466	-37.0309	-46.286	234.188	-132.003	223.325	-110.501	84.8939	-80.7731	50.0834	-181.034	167.421	-118.674	147.606	-171.931	49.256
778	5	-88.7465	1.23275	3.64236	41.2004	54.555	-89.7502	-170.723	-74.1146	134.756	82.4054	33.5527	55.9836	70.5277	-146.946	117.357	-116.228	-2.24014	-153.692	177.798	-169.329	79.0771	6.62331	-37.011	-46.0865	235.004	-132.96	224.325	-111.318	84.7021	-80.7728	50.0873	-181.039	167.425	-118.677	147.608	-171.942	49.2485
778	6	-88.7465	1.23275	3.64236	41.2004	54.555	-89.7502	-170.723	-74.1146	134.756	82.4054	33.5527	55.9836	70.5277	-146.946	117.357	-116.228	-2.24014	-153.692	177.798	-169.329	79.0771	6.62331	-37.011	-46.0865	235.004	-132.96	224.325	-111.318	84.7021	-80.7728	50.0873	-181.039	167.425	-118.677	147.608	-171.942	49.2485
779	1	-88.7999	1.23241	3.64237	41.2084	54.6034	-89.7312	-170.592	-74.2054	134.944	82.1895	33.6131	55.9866	70.5746	-146.997	117.406	-116.277	-2.23655	-153.245	178.662	-170.329	78.9297	6.49889	-36.9793	-46.1129	234.953	-132.911	224.276	-111.268	84.726	-80.7728	50.0873	-181.039	167.425	-118.677	147.608	-171.942	49.2485
779	2	-114.123	1.20953	3.6414	40.1509	54.9777	-89.4027	-166.693	-78.7254	133.034	84.2907	33.9206	56.4522	69.3352	-144.203	120.271	-119.274	-3.47698	-152.822	179.465	-171.276	78.9164	6.28528	-36.9491	-47.3406	230.911	-128.105	219.287	-107.251	85.871	-80.6288	50.5873	-181.809	168.478	-119.378	148.237	-172.396	49.1275
779	3	-111.799	1.21359	3.63909	40.0713	55.1	-89.4027	-166.693	-78.7254	133.034	84.2907	33.9206	56.4176	69.7351	-144.781	120.241	-119.207	-3.32908	-152.493	179.976	-171.869	78.4711	6.45449	-36.926	-47.5326	230.154	-127.203	218.287	-106.442	86.043	-80.5957	50.49	-181.772	169.051	-119.91	148.275	-172.396	49.1275
779	4	-111.998	1.21204	3.63835	40.1512	55.0028	-89.4027	-166.693	-78.7254	133.034	84.2907	33.9206	56.4176	69.7351	-144.781	120.241	-119.207	-3.32908	-152.81	179.352	-171.142	78.564	6.54305	-36.9428	-47.4481	230.591	-127.693	218.764	-106.851	85.9835	-80.6703	49.9402	-181.242	168.051	-118.978	148.26	-172.396	49.1275
779	5	-112.13	1.21245	3.63826	40.2072	55.0436	-89.4027	-166.693	-78.7254	133.034	84.2907	33.9206	56.4176	69.7351	-144.781	120.241	-119.207	-3.32908	-152.372	180.209	-172.142	78.4068	6.4452	-36.9166	-47.408	230.726	-127.858	218.922	-106.967	85.9383	-80.6701	49.9427	-181.245	168.053	-118.98	148.262	-172.41	49.1204
779	6	-112.13	1.21245	3.63826	40.2072	55.0436	-89.4027	-166.693	-78.7254	133.034	84.2907	33.9206	56.4176	69.7351	-144.781	120.241	-119.207	-3.32908	-152.372	180.209	-172.142	78.4068	6.4452	-36.9166	-47.408	230.726	-127.858	218.922	-106.967	85.9383	-80.6701	49.9427	-181.245	168.053	-118.98	148.262	-172.41	49.1204
780	1	-120.649	1.21277	3.63827	40.2031	55.0784	-89.4195	-166.907	-78.4727	133.155	84.1567	33.9077	56.4405	69.6884	-144.654	120.391	-119.364	-3.39262	-151.926	181.063	-173.142	78.3279	6.27968	-36.8892	-47.408	230.726	-127.858	218.922	-106.967	85.9383	-80.6701	49.9427	-181.245	168.053	-118.98	148.262	-172.41	49.1204
780	2	-120.681	1.21268	3.63952	40.3965	55.0485	-89.4256	-166.963	-78.4078	133.151	84.1615	33.8876	56.433	69.7207	-144.706	120.378	-119.35	-3.37864	-151.905	181.091	-173.178	78.3174	6.28111	-36.8895	-47.2119	231.6	-128.858	219.864	-107.745	85.7558	-80.626	50.2526	-181.559	168.651	-119.527	148.284	-172.41	49.1204
780	3	-119.277	1.21476	3.63804	40.3071	55.1643	-89.4256	-166.963	-78.4078	133.151	84.1615	33.8876	56.4322	69.73	-144.719	120.377	-119.349	-3.37518	-151.392	181.952	-174.178	77.7834	6.433	-36.8595	-47.376	230.946	-128.082	219.008	-107.05	85.9035	-80.6039	50.1969	-181.542	169.028	-119.876	148.309	-172.41	49.1204
780	4	-119.346	1.21409	3.6378	40.3175	55.0868	-89.4256	-166.963	-78.4078	133.151	84.1615	33.8876	56.4322	69.73	-144.719	120.377	-119.349	-3.37518	-151.835	181.092	-173.178	77.9502	6.5179	-36.8791	-47.3408	231.123	-128.281	219.204	-107.218	85.8776	-80.6344	49.9712	-181.325	168.617	-119.493	148.303	-172.41	49.1204
780	5	-119.399	1.21432	3.63778	40.3693	55.1335	-89.4256	-166.963	-78.4078	133.151	84.1615	33.8876	56.4322	69.73	-144.719	120.377	-119.349	-3.37518	-151.393	181.95	-174.178	77.7756	6.43817	-36.8568	-47.3131	231.218	-128.397	219.316	-107.3	85.8466	-80.6342	49.9727	-181.326	168.618	-119.494	148.304	-172.418	49.1161
780	6	-119.399	1.21432	3.63778	40.3693	55.1335	-89.4256	-166.963	-78.4078	133.151	84.1615	33.8876	56.4322	69.73	-144.719	120.377	-119.349	-3.37518	-151.393	181.95	-174.178	77.7756	6.43817	-36.8568	-47.3131	231.218	-128.397	219.316	-107.3	85.8466	-80.6342	49.9727	-181.326	168.618	-119.494	148.304	-172.418	49.1161
781	1	-119.512	1.21447	3.63782	40.3846	55.1792	-89.4348	-167.08	-78.2695	133.219	84.0867	33.881	56.4459	69.7031	-144.644	120.468	-119.444	-3.41346	-150.945	182.807	-175.178	77.6356	6.32932	-36.8348	-47.3131	231.218	-128.397	219.316	-107.3	85.8466	-80.6342	49.9727	-181.326	168.618	-119.494	148.304	-172.418	49.1161
781	2	-119.645	1.21393	3.63839	40.5861	55.1391	-89.4396	-167.123	-78.2194	133.215	84.0903	33.8655	56.44	69.7285	-144.684	120.458	-119.433	-3.40249	-150.844	182.98	-175.384	77.5882	6.32424	-36.833	-47.1168	232.091	-129.397	220.269	-108.088	85.6638	-80.6342	49.9727	-181.326	168.618	-119.494	148.304	-172.418	49.1161
781	3	-119.269	1.2144	3.63808	40.5875	55.2112	-89.4396	-167.123	-78.2194	133.215	84.0903	33.8655	56.44	69.7285	-144.684	120.458	-119.433	-3.40246	-150.38	183.84	-176.384	77.3099	6.31902	-36.8132	-47.1606	231.915	-129.188	220.04	-107.901	85.7035	-80.6289	49.9598	-181.323	168.707	-119.577	148.31	-172.418	49.1161
781	4	-118.59	1.22021	3.64526	40.713	55.237	-89.4396	-167.123	-78.2194	133.215	84.0903	33.8655	56.44	69.7286	-144.684	120.458	-119.433	-3.40242	-149.695	184.84	-177.384	77.0001	6.24402	-36.7887	-47.0891	232.262	-129.582	220.435	-108.237	85.6474	-80.6612	49.7235	-181.095	168.274	-119.173	148.304	-172.418	49.1161
781	5	-118.709	1.22029	3.64528	40.6875	55.1748	-89.4396	-167.123	-78.2194	133.215	84.0903	33.8655	56.44	69.7286	-144.684	120.458	-119.433	-3.40242	-150.147	183.979	-176.384	77.2126	6.28289	-36.8016	-47.0731	232.32	-129.652	220.504	-108.289	85.6301	-80.6611	49.7241	-181.096	168.275	-119.173	148.305	-172.422	49.114
781	6	-118.709	1.22029	3.64528	40.6875	55.1748	-89.4396	-167.123	-78.2194	133.215	84.0903	33.8655	56.44	69.7286	-144.684	120.458	-119.433	-3.40242	-150.147	183.979	-176.384	77.2126	6.28289	-36.8016	-47.0731	232.32	-129.652	220.504	-108.289	85.6301	-80.6611	49.7241	-181.096	168.275	-119.173	148.305	-172.422	49.114
782	1	-118.85	1.21996	3.64477	40.6463	55.1155	-89.442	-167.153	-78.1839	133.233	84.0709	33.8639	56.4435	69.7219	-144.665	120.482	-119.458	-3.4123	-150.601	183.108	-175.384	77.4304	6.32147	-36.8163	-47.0731	232.32	-129.652	220.504	-108.289	85.6301	-80.6611	49.7241	-181.096	168.275	-119.173	148.305	-172.422	49.114
782	2	-118.973	1.21943	3.64525	40.8546	55.0814	-89.4456	-167.186	-78.1457	133.231	84.0736	33.8521	56.4386	69.7429	-144.699	120.474	-119.449	-3.40322	-150.466	183.35	-175.67	77.3677	6.31178	-36.8131	-46.8755	233.189	-130.652	221.486	-109.102	85.4463	-80.6611	49.7241	-181.096	168.275	-119.173	148.305	-172.422	49.114
782	3	-117.193	1.22904	3.65244	40.8654	55.1596	-89.4456	-167.186	-78.1453	133.23	84.0738	33.852	56.4385	69.7441	-144.7	120.474	-119.449	-3.40275	-149.629	184.35	-176.67	76.9434	6.25004	-36.7816	-46.9219	232.999	-130.428	221.243	-108.903	85.4886	-80.6573	49.7141	-181.093	168.337	-119.231	148.309	-172.422	49.114
782	4	-117.134	1.22866	3.65236	40.9421	55.2037	-89.4456	-167.186	-78.1453	133.23	84.0738	33.852	56.4385	69.7441	-144.7	120.474	-119.449	-3.40274	-149.178	185.211	-177.67	76.726	6.21493	-36.7678	-46.888	233.157	-130.609	221.428	-109.059	85.4604	-80.6706	49.6155	-180.998	168.155	-119.061	148.307	-172.422	49.114
782	5	-117.28	1.22876	3.65238	40.9255	55.1383	-89.4456	-167.186	-78.1453	133.23	84.0738	33.852	56.4385	69.7441	-144.7	120.474	-119.449	-3.40274	-149.63	184.349	-176.67	76.9436	6.24815	-36.7791	-46.8615	233.257	-130.728	221.547	-109.152	85.4328	-80.6706	49.616	-180.999	168.156	-119.061	148.307	-172.427	49.1116
782	6	-117.28	1.22876	3.65238	40.9255	55.1383	-89.4456	-167.186	-78.1453	133.23	84.0738	33.852	56.4385	69.7441	-144.7	120.474	-119.449	-3.40274	-149.63	184.349	-176.67	76.9436	6.24815	-36.7791	-46.8615	233.257	-130.728	221.547	-109.152	85.4328	-80.6706	49.616	-180.999	168.156	-119.061	148.307	-172.427	49.1116
783	1	-117.428	1.2288	3.65243	40.8799	55.0763	-89.4499	-167.241	-78.0802	133.263	84.0377	33.8493	56.4448	69.7324	-144.666	120.517	-119.494	-3.42061	-150.08	183.487	-175.67	77.1742	6.27139	-36.7917	-46.8615	233.257	-130.728	221.547	-109.152	85.4328	-80.6706	49.616	-180.999	168.156	-119.061	148.307	-172.427	49.1116
783	2	-117.551	1.22852	3.65315	41.0788	55.0378	-89.4524	-167.263	-78.0545	133.262	84.0395	33.8413	56.4411	69.7483	-144.691	120.51	-119.487	-3.41372	-150.08	183.488	-175.67	77.174	6.27134	-36.7917	-46.6641	234.117	-131.722	222.547	-109.98	85.2492	-80.648	49.7773	-181.162	168.466	-119.346	148.319	-172.427	49.1116
783	3	-127.297	1.21311	3.64005	40.7129	54.9171	-89.3202	-165.152	-79.8873	133.603	83.4772	34.2885	56.8363	67.2459	-140.718	120.882	-120.013	-5.02861	-150.326	182.394	-174.332	76.7718	6.3018	-36.7746	-46.6805	234.103	-131.692	222.48	-109.925	85.2582	-80.7972	50.7462	-181.682	171.178	-122.18	147.902	-172.122	49.2071
783	4	-127.442	1.21246	3.63995	40.7647	54.83	-89.3202	-165.152	-79.8873	133.603	83.4772	34.2885	56.8363	67.246	-140.718	120.882	-120.012	-5.02853	-150.771	181.534	-173.332	76.9516	6.3734	-36.7919	-46.6014	234.455	-132.099	222.904	-110.28	85.1887	-80.8192	50.5597	-181.503	170.853	-121.877	147.896	-172.122	49.2071
783	5	-127.533	1.21245	3.64001	40.8909	54.862	-89.3202	-165.152	-79.8873	133.603	83.4772	34.2885	56.8363	67.246	-140.718	120.882	-120.012	-5.02853	-150.328	182.393	-174.332	76.7677	6.30418	-36.772	-46.5045	234.848	-132.561	223.381	-110.667	85.0938	-80.8191	50.5606	-181.504	170.854	-121.877	147.897	-172.13	49.2037
783	6	-127.533	1.21245	3.64001	40.8909	54.862	-89.3202	-165.152	-79.8873	133.603	83.4772	34.2885	56.8363	67.246	-140.718	120.882	-120.012	-5.02853	-150.328	182.393	-174.332	76.7677	6.30418	-36.772	-46.5045	234.848	-132.561	223.381	-110.667	85.0938	-80.8191	50.5606	-181.504	170.854	-121.877	147.897	-172.13	49.2037
784	1	-127.537	1.21275	3.64003	40.8762	54.9171	-89.3321	-165.33	-79.6986	133.653	83.4271	34.2691	56.8493	67.214	-140.64	120.956	-120.091	-5.0684	-149.882	183.25	-175.332	76.609	6.21551	-36.7531	-46.5343	234.715	-132.404	223.215	-110.529	85.121	-80.8191	50.5606	-181.504	170.854	-121.877	147.897	-172.13	49.2037
784	2	-127.703	1.21238	3.64047	41.0754	54.8761	-89.3327	-165.336	-79.6915	133.653	83.4277	34.2668	56.8483	67.2181	-140.646	120.955	-120.09	-5.06658	-149.872	183.267	-175.349	76.6045	6.21477	-36.7528	-46.3422	235.538	-133.361	224.215	-111.359	84.9425	-80.8131	50.6105	-181.554	170.944	-121.96	147.9	-172.13	49.2037
784	3	-127.977	1.21272	3.64247	41.3184	54.8597	-89.3327	-165.336	-79.6914	133.653	83.4278	34.2668	56.8482	67.2191	-140.648	120.955	-120.089	-5.06622	-149.607	183.707	-175.789	76.4621	6.20116	-36.7432	-46.0781	236.538	-134.359	225.206	-112.35	84.6966	-80.8119	50.611	-181.556	170.966	-121.98	147.901	-172.13	49.2037
784	4	-127.353	1.2173	3.6454	41.147	54.9114	-89.3327	-165.336	-79.6914	133.653	83.4278	34.2668	56.848	67.2192	-140.648	120.954	-120.088	-5.06588	-149.253	184.06	-176.142	76.2283	6.14952	-36.7269	-46.2718	235.755	-133.437	224.206	-111.527	84.8852	-80.8425	50.3523	-181.308	170.515	-121.559	147.895	-172.13	49.2037
784	5	-126.936	1.21809	3.64565	40.9397	54.9562	-89.3327	-165.336	-79.6914	133.653	83.4278	34.2668	56.848	67.2192	-140.648	120.954	-120.088	-5.06588	-149.253	184.06	-176.142	76.2283	6.14952	-36.7269	-46.4771	234.865	-132.444	223.206	-110.592	85.0702	-80.8423	50.3545	-181.311	170.517	-121.56	147.896	-172.135	49.2012
784	6	-126.936	1.21809	3.64565	40.9397	54.9562	-89.3327	-165.336	-79.6914	133.653	83.4278	34.2668	56.848	67.2192	-140.648	120.954	-120.088	-5.06588	-149.253	184.06	-176.142	76.2283	6.14952	-36.7269	-46.4771	234.865	-132.444	223.206	-110.592	85.0702	-80.8423	50.3545	-181.311	170.517	-121.56	147.896	-172.135	49.2012
785	1	-127.041	1.21817	3.6457	40.8856	54.8975	-89.3374	-165.406	-79.6174	133.673	83.4081	34.2592	56.853	67.2071	-140.618	120.982	-120.119	-5.0811	-149.703	183.199	-175.142	76.4509	6.18053	-36.7396	-46.4865	234.822	-132.393	223.152	-110.548	85.0788	-80.8423	50.3545	-181.311	170.517	-121.56	147.896	-172.135	49.2012
785	2	-127.209	1.21779	3.64614	41.0852	54.8573	-89.3381	-165.412	-79.6098	133.672	83.4087	34.2568	56.8518	67.2118	-140.626	120.98	-120.117	-5.07902	-149.688	183.227	-175.173	76.4435	6.17948	-36.7393	-46.2947	235.643	-133.348	224.152	-111.378	84.9007	-80.8363	50.4037	-181.36	170.606	-121.642	147.899	-172.135	49.2012
785	3	-127.545	1.21812	3.64846	41.328	54.8412	-89.3381	-165.413	-79.6097	133.672	83.4087	34.2568	56.8517	67.2126	-140.627	120.98	-120.116	-5.07872	-149.447	183.678	-175.624	76.311	6.17017	-36.7309	-46.0259	236.643	-134.346	225.143	-112.37	84.6507	-80.835	50.4039	-181.362	170.629	-121.663	147.901	-172.135	49.2012
785	4	-127.065	1.2213	3.65076	41.1507	54.886	-89.3381	-165.413	-79.6097	133.672	83.4087	34.2568	56.8516	67.2128	-140.627	120.979	-120.115	-5.07839	-149.229	183.897	-175.843	76.1186	6.12915	-36.718	-46.2195	235.862	-133.425	224.143	-111.546	84.839	-80.8634	50.1642	-181.133	170.209	-121.271	147.895	-172.135	49.2012
785	5	-127.756	1.21571	3.64308	41.1003	54.8273	-89.3381	-165.413	-79.6097	133.672	83.4087	34.2568	56.8516	67.2128	-140.627	120.979	-120.115	-5.07839	-149.817	182.897	-174.843	76.392	6.18473	-36.7352	-46.2263	235.833	-133.393	224.111	-111.515	84.8451	-80.8634	50.1643	-181.133	170.209	-121.271	147.895	-172.136	49.2008
785	6	-127.756	1.21571	3.64308	41.1003	54.8273	-89.3381	-165.413	-79.6097	133.672	83.4087	34.2568	56.8516	67.2128	-140.627	120.979	-120.115	-5.07839	-149.817	182.897	-174.843	76.392	6.18473	-36.7352	-46.2263	235.833	-133.393	224.111	-111.515	84.8451	-80.8634	50.1643	-181.133	170.209	-121.271	147.895	-172.136	49.2008
786	1	-127.783	1.21577	3.64313	41.1261	54.8795	-89.3443	-165.505	-79.5121	133.699	83.3826	34.2468	56.8602	67.1919	-140.575	121.029	-120.168	-5.10472	-149.37	183.755	-175.843	76.2138	6.11375	-36.7182	-46.2263	235.833	-133.393	224.111	-111.515	84.8451	-80.8634	50.1643	-181.133	170.209	-121.271	147.895	-172.136	49.2008
786	2	-127.739	1.2121	3.64133	40.8819	54.9023	-89.3474	-165.533	-79.4791	133.696	83.3853	34.2365	56.8554	67.2112	-140.606	121.021	-120.159	-5.09622	-149.889	183.22	-175.311	76.4594	6.18307	-36.7391	-46.4573	234.858	-132.397	223.111	-110.516	85.0589	-80.8435	50.3263	-181.294	170.505	-121.543	147.905	-172.136	49.2008
786	3	-126.924	1.21671	3.64815	40.7388	55.0106	-89.3475	-165.533	-79.4789	133.696	83.3854	34.2364	56.8553	67.2123	-140.608	121.021	-120.159	-5.09582	-149.364	184.207	-176.311	76.1712	6.16065	-36.7198	-46.6434	234.076	-131.481	222.131	-109.706	85.2308	-80.8393	50.3263	-181.3	170.577	-121.61	147.91	-172.136	49.2008
786	4	-126.895	1.21632	3.6481	40.8266	55.0513	-89.3475	-165.533	-79.4789	133.696	83.3854	34.2364	56.8553	67.2123	-140.608	121.021	-120.159	-5.09577	-148.913	185.068	-177.311	75.9543	6.1255	-36.7066	-46.5981	234.28	-131.716	222.375	-109.91	85.1913	-80.8519	50.2214	-181.2	170.393	-121.438	147.907	-172.136	49.2008
786	5	-127.082	1.21619	3.64843	41.0256	55.0051	-89.3475	-165.533	-79.4789	133.696	83.3854	34.2364	56.8553	67.2123	-140.608	121.021	-120.159	-5.09577	-148.913	185.068	-177.311	75.9543	6.1255	-36.7066	-46.3906	235.104	-132.69	223.375	-110.712	84.9843	-80.8517	50.2243	-181.203	170.395	-121.439	147.909	-172.149	49.1947
786	6	-127.082	1.21619	3.64843	41.0256	55.0051	-89.3475	-165.533	-79.4789	133.696	83.3854	34.2364	56.8553	67.2123	-140.608	121.021	-120.159	-5.09577	-148.913	185.068	-177.311	75.9543	6.1255	-36.7066	-46.3906	235.104	-132.69	223.375	-110.712	84.9843	-80.8517	50.2243	-181.203	170.395	-121.439	147.909	-172.149	49.1947
787	1	-127.261	1.21658	3.64859	40.9526	54.9403	-89.3589	-165.704	-79.2983	133.746	83.3365	34.2181	56.868	67.1816	-140.531	121.095	-120.238	-5.13518	-149.365	184.204	-176.311	76.2153	6.12196	-36.7158	-46.4074	235.031	-132.617	223.302	-110.639	84.9998	-80.8517	50.2243	-181.203	170.395	-121.439	147.909	-172.149	49.1947
787	2	-127.495	1.2163	3.64893	41.155	54.8964	-89.3596	-165.71	-79.2917	133.745	83.3371	34.216	56.8669	67.1862	-140.538	121.093	-120.236	-5.13312	-149.38	184.172	-176.276	76.2216	6.12457	-36.7166	-46.2086	235.881	-133.606	224.302	-111.502	84.8151	-80.8474	50.2592	-181.238	170.459	-121.498	147.911	-172.149	49.1947
787	3	-127.621	1.21593	3.64898	41.3417	54.8314	-89.3596	-165.71	-79.2916	133.745	83.3371	34.216	56.8669	67.1864	-140.539	121.093	-120.236	-5.13304	-149.558	183.819	-175.865	76.2726	6.16426	-36.7214	-46.0189	236.694	-134.552	225.302	-112.335	84.6385	-80.8455	50.2592	-181.241	170.493	-121.529	147.913	-172.149	49.1947
787	4	-126.71	1.22144	3.65349	41.181	54.9003	-89.3596	-165.71	-79.2916	133.745	83.3371	34.216	56.8669	67.1864	-140.539	121.093	-120.236	-5.13304	-149.026	184.507	-176.553	76.025	6.11377	-36.7049	-46.2127	235.913	-133.63	224.302	-111.512	84.8281	-80.8777	49.9908	-180.983	170.02	-121.087	147.906	-172.149	49.1947
787	5	-126.785	1.22156	3.65349	41.1109	54.8486	-89.3596	-165.71	-79.2916	133.745	83.3371	34.216	56.8669	67.1864	-140.539	121.093	-120.236	-5.13304	-149.477	183.646	-175.553	76.2397	6.15004	-36.7166	-46.2423	235.784	-133.48	224.14	-111.376	84.8546	-80.8777	49.9911	-180.984	170.02	-121.088	147.907	-172.152	49.1937
787	6	-126.785	1.22156	3.65349	41.1109	54.8486	-89.3596	-165.71	-79.2916	133.745	83.3371	34.216	56.8669	67.1864	-140.539	121.093	-120.236	-5.13304	-149.477	183.646	-175.553	76.2397	6.15004	-36.7166	-46.2423	235.784	-133.48	224.14	-111.376	84.8546	-80.8777	49.9911	-180.984	170.02	-121.088	147.907	-172.152	49.1937
788	1	-127.892	1.20618	3.638	41.0207	54.7616	-89.3621	-165.748	-79.2512	133.756	83.3261	34.2119	56.8695	67.18	-140.523	121.108	-120.252	-5.14135	-150.471	182.652	-174.559	77.2397	6.43043	-36.8051	-46.2423	235.784	-133.48	224.14	-111.376	84.8546	-80.8777	49.9911	-180.984	170.02	-121.088	147.907	-172.152	49.1937
788	2	-127.447	1.20755	3.63914	40.8065	54.815	-89.3633	-165.758	-79.2395	133.756	83.327	34.2082	56.8686	67.184	-140.529	121.107	-120.25	-5.1396	-150.455	182.679	-174.592	77.2316	6.43008	-36.8049	-46.4696	234.822	-132.484	223.14	-110.377	85.0654	-80.8677	50.0715	-181.064	170.168	-121.223	147.912	-172.152	49.1937
788	3	-127.01	1.20822	3.63878	40.6332	54.8899	-89.3633	-165.759	-79.2393	133.755	83.3271	34.2082	56.8684	67.1854	-140.531	121.107	-120.25	-5.13907	-150.25	183.053	-175.027	77.091	6.44106	-36.7966	-46.6596	234.021	-131.547	222.14	-109.55	85.2412	-80.8643	50.0691	-181.067	170.229	-121.28	147.915	-172.152	49.1937
788	4	-127.098	1.20796	3.63878	40.6279	54.823	-89.3633	-165.759	-79.2393	133.755	83.3271	34.2082	56.8684	67.1854	-140.531	121.107	-120.25	-5.13907	-150.697	182.193	-174.027	77.2849	6.49894	-36.8122	-46.6328	234.141	-131.686	222.284	-109.671	85.2179	-80.8723	50.0031	-181.004	170.113	-121.172	147.914	-172.152	49.1937
788	5	-127.288	1.20793	3.63915	40.8282	54.7764	-89.3633	-165.759	-79.2393	133.755	83.3271	34.2082	56.8684	67.1854	-140.531	121.107	-120.25	-5.13907	-150.697	182.193	-174.027	77.2849	6.49894	-36.8122	-46.4236	234.97	-132.667	223.284	-110.469	85.0074	-80.8721	50.0057	-181.007	170.115	-121.173	147.916	-172.166	49.1872
788	6	-127.288	1.20793	3.63915	40.8282	54.7764	-89.3633	-165.759	-79.2393	133.755	83.3271	34.2082	56.8684	67.1854	-140.531	121.107	-120.25	-5.13907	-150.697	182.193	-174.027	77.2849	6.49894	-36.8122	-46.4236	234.97	-132.667	223.284	-110.469	85.0074	-80.8721	50.0057	-181.007	170.115	-121.173	147.916	-172.166	49.1872
789	1	-127.393	1.20809	3.63919	40.8443	54.8234	-89.3745	-165.925	-79.0629	133.804	83.2791	34.1903	56.8827	67.1512	-140.445	121.19	-120.339	-5.1835	-150.252	183.051	-175.027	77.1329	6.40444	-36.7929	-46.4236	234.97	-132.667	223.284	-110.469	85.0074	-80.8721	50.0057	-181.007	170.115	-121.173	147.916	-172.166	49.1872
789	2	-127.602	1.20762	3.63943	41.0439	54.7799	-89.3751	-165.93	-79.0573	133.804	83.2795	34.1885	56.8821	67.1537	-140.448	121.189	-120.338	-5.18241	-150.236	183.078	-175.059	77.1255	6.40358	-36.7926	-46.2324	235.79	-133.62	224.284	-111.299	84.8295	-80.8721	50.0057	-181.007	170.115	-121.173	147.916	-172.166	49.1872
789	3	-127.695	1.20726	3.63952	41.26	54.761	-89.3751	-165.93	-79.0573	133.804	83.2795	34.1885	56.8821	67.1541	-140.449	121.189	-120.338	-5.18226	-150.05	183.424	-175.462	77.0167	6.40063	-36.7857	-46.0427	236.604	-134.569	225.284	-112.131	84.6525	-80.8708	50.0048	-181.008	170.138	-121.194	147.917	-172.166	49.1872
789	4	-115.967	1.21833	3.63913	41.3324	54.6349	-89.503	-167.401	-77.7064	133.833	83.3475	33.9127	56.5191	68.4063	-143.384	120.386	-119.382	-3.47068	-151.43	181.493	-173.372	77.6272	6.62316	-36.8521	-46.0961	236.363	-134.29	225.009	-111.905	84.7048	-80.9003	49.7	-180.751	168.398	-119.519	147.802	-172.031	49.1576
789	5	-115.728	1.2191	3.6391	41.1384	54.6799	-89.503	-167.401	-77.7064	133.833	83.3475	33.9127	56.5191	68.4063	-143.384	120.386	-119.382	-3.47068	-151.43	181.493	-173.372	77.6272	6.62316	-36.8521	-46.2726	235.566	-133.369	224.009	-111.054	84.8578	-80.8998	49.7069	-180.759	168.404	-119.523	147.806	-172.042	49.1514
789	6	-115.728	1.2191	3.6391	41.1384	54.6799	-89.503	-167.401	-77.7064	133.833	83.3475	33.9127	56.5191	68.4063	-143.384	120.386	-119.382	-3.47068	-151.43	181.493	-173.372	77.6272	6.62316	-36.8521	-46.2726	235.566	-133.369	224.009	-111.054	84.8578	-80.8998	49.7069	-180.759	168.404	-119.523	147.806	-172.042	49.1514
790	1	-115.824	1.2197	3.63931	41.2735	54.6988	-89.5184	-167.642	-77.4368	133.937	83.2368	33.8953	56.5357	68.3692	-143.29	120.494	-119.495	-3.51753	-150.983	182.349	-174.372	77.5018	6.50071	-36.83	-46.0394	236.109	-133.911	224.554	-111.601	84.6402	-80.8998	49.7069	-180.759	168.404	-119.523	147.806	-172.042	49.1514
790	2	-115.518	1.2203	3.63945	41.0809	54.7524	-89.52	-167.656	-77.4201	133.936	83.238	33.8901	56.5337	68.3776	-143.303	120.491	-119.492	-3.51396	-150.965	182.378	-174.408	77.4927	6.50067	-36.8299	-46.2268	235.318	-132.985	223.554	-110.77	84.8143	-80.8856	49.8116	-180.865	168.603	-119.706	147.813	-172.042	49.1514
790	3	-114.96	1.21909	3.63791	40.8551	54.8115	-89.52	-167.656	-77.4201	133.936	83.238	33.8901	56.5337	68.3776	-143.303	120.491	-119.492	-3.51394	-150.827	182.625	-174.694	77.3887	6.51476	-36.8238	-46.7551	234.323	-131.989	222.554	-109.771	85.3046	-80.8825	49.805	-180.863	168.656	-119.754	147.817	-172.042	49.1514
790	4	-115.066	1.21861	3.63788	40.8967	54.7328	-89.52	-167.656	-77.4201	133.936	83.238	33.8901	56.5337	68.3776	-143.303	120.491	-119.492	-3.51393	-151.273	181.765	-173.694	77.5722	6.58307	-36.8409	-46.6862	234.63	-132.344	222.923	-110.08	85.2434	-80.8968	49.6981	-180.761	168.46	-119.571	147.814	-172.042	49.1514
790	5	-115.266	1.21831	3.63814	41.0947	54.6872	-89.52	-167.656	-77.4201	133.936	83.238	33.8901	56.5337	68.3776	-143.303	120.491	-119.492	-3.51393	-151.273	181.765	-173.694	77.5722	6.58307	-36.8409	-46.4867	235.448	-133.304	223.923	-110.894	85.0498	-80.8966	49.701	-180.764	168.462	-119.573	147.816	-172.05	49.1474
790	6	-115.266	1.21831	3.63814	41.0947	54.6872	-89.52	-167.656	-77.4201	133.936	83.238	33.8901	56.5337	68.3776	-143.303	120.491	-119.492	-3.51393	-151.273	181.765	-173.694	77.5722	6.58307	-36.8409	-46.4867	235.448	-133.304	223.923	-110.894	85.0498	-80.8966	49.701	-180.764	168.462	-119.573	147.816	-172.05	49.1474
791	1	-115.358	1.21851	3.63817	41.1078	54.7322	-89.5295	-167.804	-77.2552	134.001	83.1697	33.8796	56.5487	68.3445	-143.218	120.589	-119.595	-3.55644	-150.826	182.621	-174.694	77.4371	6.4697	-36.8196	-46.4867	235.448	-133.304	223.923	-110.894	85.0498	-80.8966	49.701	-180.764	168.462	-119.573	147.816	-172.05	49.1474
791	2	-124.724	1.2137	3.63875	41.3313	54.7543	-89.4042	-166.394	-78.9434	132.97	84.293	33.9518	56.7446	68.1352	-142.35	121.957	-121.013	-4.07889	-150.781	182.704	-174.792	77.4179	6.46436	-36.8183	-46.3935	236.359	-134.398	225.03	-111.781	84.9583	-80.8439	49.8998	-181.054	168.853	-119.841	148.028	-172.201	49.1063
791	3	-124.618	1.21353	3.63862	41.5631	54.754	-89.4042	-166.394	-78.9433	132.97	84.293	33.9518	56.7446	68.1359	-142.351	121.957	-121.013	-4.07862	-150.464	183.281	-175.463	77.2033	6.47908	-36.8047	-46.2041	237.183	-135.356	226.03	-112.616	84.7802	-80.84	49.889	-181.05	168.92	-119.904	148.033	-172.201	49.1063
791	4	-125.149	1.20784	3.63127	41.5173	54.6946	-89.4042	-166.394	-78.9433	132.97	84.293	33.9518	56.7446	68.1359	-142.351	121.957	-121.013	-4.07862	-151.096	182.281	-174.463	77.4802	6.55808	-36.8272	-46.2091	237.163	-135.332	226.005	-112.595	84.7853	-80.8437	49.8616	-181.024	168.87	-119.857	148.032	-172.201	49.1063
791	5	-125.118	1.20798	3.63125	41.5343	54.7533	-89.4042	-166.394	-78.9433	132.97	84.293	33.9518	56.7446	68.1359	-142.351	121.957	-121.013	-4.07862	-150.65	183.14	-175.463	77.293	6.49171	-36.8081	-46.2222	237.101	-135.26	225.926	-112.527	84.7958	-80.8436	49.8626	-181.025	168.871	-119.858	148.033	-172.204	49.1044
791	6	-125.118	1.20798	3.63125	41.5343	54.7533	-89.4042	-166.394	-78.9433	132.97	84.293	33.9518	56.7446	68.1359	-142.351	121.957	-121.013	-4.07862	-150.65	183.14	-175.463	77.293	6.49171	-36.8081	-46.2222	237.101	-135.26	225.926	-112.527	84.7958	-80.8436	49.8626	-181.025	168.871	-119.858	148.033	-172.204	49.1044
792	1	-125.08	1.20803	3.63131	41.5681	54.8065	-89.4082	-166.45	-78.8791	133.001	84.2606	33.9483	56.7493	68.128	-142.326	121.99	-121.047	-4.09223	-150.202	184	-176.463	77.1084	6.42458	-36.7905	-46.2162	237.119	-135.28	225.948	-112.546	84.7902	-80.8436	49.8626	-181.025	168.871	-119.858	148.033	-172.204	49.1044
792	2	-124.831	1.2085	3.63137	41.3602	54.8217	-89.4116	-166.481	-78.8434	132.998	84.2634	33.9373	56.7449	68.1464	-142.356	121.983	-121.039	-4.08416	-150.404	183.586	-175.988	77.195	6.4575	-36.8003	-46.4003	236.352	-134.377	224.948	-111.715	84.9614	-80.8436	49.8626	-181.025	168.871	-119.858	148.033	-172.204	49.1044
792	3	-120.653	1.21803	3.63926	41.7278	54.8864	-89.4864	-168.111	-77.3277	132.502	84.8454	33.6099	56.5741	69.3098	-144.147	121.853	-120.798	-3.51695	-149.307	185.809	-178.511	76.9092	6.55404	-36.8678	-46.2006	237.179	-135.347	226.027	-112.618	84.7791	-80.8613	49.6886	-180.533	168.43	-119.748	146.907	-171.261	49.2631
792	4	-120.383	1.21764	3.63887	41.6769	54.9554	-89.4864	-168.111	-77.3277	132.502	84.8454	33.6099	56.5741	69.3099	-144.147	121.853	-120.798	-3.51692	-148.851	186.67	-179.511	76.6653	6.54458	-36.8561	-46.298	236.793	-134.889	225.529	-112.21	84.877	-80.8931	49.4493	-180.305	167.992	-119.339	146.902	-171.261	49.2631
792	5	-120.149	1.21854	3.63889	41.484	55	-89.4864	-168.111	-77.3277	132.502	84.8454	33.6099	56.5741	69.3099	-144.147	121.853	-120.798	-3.51692	-148.851	186.67	-179.511	76.6653	6.54458	-36.8561	-46.4697	235.995	-133.97	224.529	-111.352	85.0219	-80.8923	49.4618	-180.319	168.004	-119.346	146.909	-171.277	49.2537
792	6	-120.149	1.21854	3.63889	41.484	55	-89.4864	-168.111	-77.3277	132.502	84.8454	33.6099	56.5741	69.3099	-144.147	121.853	-120.798	-3.51692	-148.851	186.67	-179.511	76.6653	6.54458	-36.8561	-46.4697	235.995	-133.97	224.529	-111.352	85.0219	-80.8923	49.4618	-180.319	168.004	-119.346	146.909	-171.277	49.2537
793	1	-120.549	1.2187	3.63888	41.4201	54.9267	-89.4982	-168.233	-77.1705	132.639	84.6952	33.6132	56.5885	69.3135	-144.1	121.984	-120.932	-3.5557	-149.3	185.803	-178.511	76.973	6.48877	-36.86	-46.4697	235.995	-133.97	224.529	-111.352	85.0219	-80.8923	49.4618	-180.319	168.004	-119.346	146.909	-171.277	49.2537
793	2	-120.272	1.2193	3.63901	41.2259	54.9766	-89.4998	-168.247	-77.155	132.639	84.6961	33.6084	56.5866	69.3215	-144.113	121.981	-120.929	-3.55222	-149.305	185.788	-178.495	76.9748	6.4911	-36.8607	-46.6573	235.2	-133.039	223.529	-110.522	85.1967	-80.8796	49.555	-180.413	168.183	-119.51	146.915	-171.277	49.2537
793	3	-119.408	1.22044	3.63884	40.9956	55.0091	-89.4998	-168.247	-77.155	132.639	84.6961	33.6084	56.5865	69.3229	-144.115	121.981	-120.929	-3.55169	-149.405	185.567	-178.238	76.9485	6.55232	-36.8616	-47.0534	234.206	-132.044	222.529	-109.523	85.5652	-80.8745	49.5353	-180.404	168.274	-119.595	146.921	-171.277	49.2537
793	4	-119.534	1.21931	3.63865	41.2271	54.9949	-89.4998	-168.247	-77.155	132.639	84.6961	33.6084	56.5865	69.3229	-144.115	121.981	-120.929	-3.55169	-149.06	186.22	-178.996	76.7674	6.54135	-36.8524	-46.8668	235.042	-133.01	223.529	-110.359	85.3996	-80.906	49.3013	-180.18	167.842	-119.192	146.917	-171.277	49.2537
793	5	-120.239	1.21742	3.63767	41.4505	54.9504	-89.4998	-168.247	-77.155	132.639	84.6961	33.6084	56.5865	69.3229	-144.115	121.981	-120.929	-3.55169	-149.06	186.22	-178.996	76.7674	6.54135	-36.8524	-46.5551	236.04	-134.01	224.528	-111.354	85.1044	-80.9059	49.3028	-180.182	167.844	-119.193	146.917	-171.281	49.2515
793	6	-120.239	1.21742	3.63767	41.4505	54.9504	-89.4998	-168.247	-77.155	132.639	84.6961	33.6084	56.5865	69.3229	-144.115	121.981	-120.929	-3.55169	-149.06	186.22	-178.996	76.7674	6.54135	-36.8524	-46.5551	236.04	-134.01	224.528	-111.354	85.1044	-80.9059	49.3028	-180.182	167.844	-119.193	146.917	-171.281	49.2515
794	1	-120.536	1.21741	3.63774	41.4964	54.8545	-89.5136	-168.388	-76.9719	132.8	84.5199	33.6127	56.5991	69.3267	-144.075	122.097	-121.047	-3.58576	-149.509	185.355	-177.996	77.0595	6.50129	-36.858	-46.4451	236.47	-134.513	225.083	-111.818	85.0027	-80.9059	49.3028	-180.182	167.844	-119.193	146.917	-171.281	49.2515
794	2	-120.289	1.21787	3.63771	41.3022	54.8957	-89.5153	-168.404	-76.9541	132.799	84.5209	33.6073	56.5969	69.3364	-144.09	122.093	-121.043	-3.58153	-149.524	185.315	-177.952	77.0651	6.50664	-36.8596	-46.6311	235.686	-133.593	224.083	-110.987	85.1759	-80.9059	49.3028	-180.182	167.844	-119.193	146.917	-171.281	49.2515
794	3	-120.819	1.21595	3.63639	41.5217	54.8459	-89.5153	-168.404	-76.9541	132.799	84.5209	33.6073	56.5968	69.3365	-144.091	122.093	-121.043	-3.58147	-149.57	185.215	-177.837	77.0607	6.52956	-36.8603	-46.3567	236.686	-134.592	225.074	-111.98	84.9195	-80.9048	49.2983	-180.179	167.863	-119.21	146.919	-171.281	49.2515
794	4	-120.561	1.21577	3.63614	41.47	54.9199	-89.5153	-168.404	-76.9541	132.799	84.5209	33.6073	56.5968	69.3365	-144.091	122.093	-121.043	-3.58147	-149.116	186.076	-178.837	76.8284	6.50867	-36.8474	-46.4514	236.301	-134.137	224.584	-111.576	85.012	-80.925	49.1489	-180.037	167.587	-118.952	146.916	-171.281	49.2515
794	5	-120.664	1.21611	3.63602	41.3709	54.8713	-89.5153	-168.404	-76.9541	132.799	84.5209	33.6073	56.5968	69.3365	-144.091	122.093	-121.043	-3.58147	-149.569	185.213	-177.837	77.0536	6.53305	-36.8575	-46.504	236.067	-133.866	224.291	-111.329	85.0586	-80.9249	49.151	-180.039	167.589	-118.954	146.917	-171.287	49.248
794	6	-120.664	1.21611	3.63602	41.3709	54.8713	-89.5153	-168.404	-76.9541	132.799	84.5209	33.6073	56.5968	69.3365	-144.091	122.093	-121.043	-3.58147	-149.569	185.213	-177.837	77.0536	6.53305	-36.8575	-46.504	236.067	-133.866	224.291	-111.329	85.0586	-80.9249	49.151	-180.039	167.589	-118.954	146.917	-171.287	49.248
795	1	-120.894	1.21603	3.63611	41.4165	54.7832	-89.5244	-168.498	-76.8329	132.907	84.4034	33.6104	56.6054	69.3396	-144.063	122.173	-121.124	-3.6048	-150.019	184.35	-176.837	77.3108	6.52823	-36.8671	-46.4057	236.459	-134.323	224.794	-111.748	84.9678	-80.9249	49.151	-180.039	167.589	-118.954	146.917	-171.287	49.248
795	2	-120.642	1.21649	3.63607	41.2194	54.8202	-89.5263	-168.514	-76.8138	132.906	84.4045	33.6046	56.6033	69.3486	-144.078	122.169	-121.12	-3.60088	-150.069	184.24	-176.712	77.3319	6.53854	-36.8702	-46.5919	235.674	-133.403	223.794	-110.918	85.1408	-80.9249	49.151	-180.039	167.589	-118.954	146.917	-171.287	49.248
795	3	-120.451	1.22131	3.63914	41.4602	54.7657	-89.5263	-168.514	-76.8138	132.906	84.4045	33.6046	56.6033	69.3486	-144.078	122.169	-121.12	-3.60087	-150.228	183.923	-176.343	77.3719	6.57869	-36.8747	-45.9575	236.674	-134.403	224.79	-111.914	84.55	-80.9233	49.1443	-180.036	167.616	-118.979	146.919	-171.287	49.248
795	4	-120.063	1.22562	3.64679	41.4692	54.8305	-89.5263	-168.514	-76.8138	132.906	84.4045	33.6046	56.6033	69.3486	-144.078	122.169	-121.12	-3.60086	-149.707	184.92	-177.343	77.1318	6.52587	-36.8569	-45.9902	236.54	-134.246	224.62	-111.774	84.5817	-80.9286	49.1047	-179.998	167.543	-118.911	146.918	-171.287	49.248
795	5	-119.809	1.22634	3.64674	41.2762	54.8754	-89.5263	-168.514	-76.8138	132.906	84.4045	33.6046	56.6033	69.3486	-144.078	122.169	-121.12	-3.60086	-149.707	184.92	-177.343	77.1318	6.52587	-36.8569	-46.1675	235.745	-133.327	223.62	-110.926	84.7367	-80.9283	49.1106	-180.005	167.548	-118.914	146.922	-171.297	49.2426
795	6	-119.809	1.22634	3.64674	41.2762	54.8754	-89.5263	-168.514	-76.8138	132.906	84.4045	33.6046	56.6033	69.3486	-144.078	122.169	-121.12	-3.60086	-149.707	184.92	-177.343	77.1318	6.52587	-36.8569	-46.1675	235.745	-133.327	223.62	-110.926	84.7367	-80.9283	49.1106	-180.005	167.548	-118.914	146.922	-171.297	49.2426
796	1	-120.023	1.22639	3.64678	41.2281	54.8114	-89.5318	-168.571	-76.7397	132.972	84.3321	33.6067	56.6106	69.3516	-144.055	122.237	-121.19	-3.6207	-150.156	184.057	-176.343	77.3809	6.529	-36.867	-46.1675	235.745	-133.327	223.62	-110.926	84.7367	-80.9283	49.1106	-180.005	167.548	-118.914	146.922	-171.297	49.2426
796	2	-120.24	1.21626	3.64014	40.9452	54.8374	-89.5326	-168.578	-76.7317	132.972	84.3325	33.6042	56.6099	69.3544	-144.059	122.236	-121.189	-3.6195	-150.172	184.023	-176.305	77.3879	6.53162	-36.8678	-47.1671	234.746	-132.327	222.62	-109.926	85.736	-80.925	49.1339	-180.029	167.593	-118.955	146.924	-171.297	49.2426
796	3	-119.979	1.21681	3.63986	40.7968	54.8122	-89.5326	-168.578	-76.7317	132.972	84.3325	33.6042	56.6099	69.3544	-144.06	122.236	-121.189	-3.61949	-150.609	183.163	-175.305	77.528	6.61999	-36.8806	-47.2836	234.255	-131.753	222.004	-109.417	85.8437	-80.9215	49.1186	-180.021	167.654	-119.011	146.928	-171.297	49.2426
796	4	-120.067	1.21641	3.63948	40.7844	54.749	-89.5326	-168.578	-76.7317	132.972	84.3325	33.6042	56.6099	69.3544	-144.06	122.236	-121.189	-3.61948	-151.061	182.296	-174.305	77.7241	6.67828	-36.8968	-47.2636	234.345	-131.857	222.113	-109.508	85.8262	-80.9266	49.0812	-179.985	167.584	-118.946	146.927	-171.297	49.2426
796	5	-120.093	1.21643	3.63953	40.8643	54.793	-89.5326	-168.578	-76.7317	132.972	84.3325	33.6042	56.6099	69.3544	-144.06	122.236	-121.189	-3.61948	-150.614	183.155	-175.305	77.5348	6.61392	-36.8785	-47.2149	234.54	-132.087	222.351	-109.7	85.7778	-80.9265	49.0828	-179.987	167.586	-118.947	146.928	-171.302	49.2398
796	6	-120.093	1.21643	3.63953	40.8643	54.793	-89.5326	-168.578	-76.7317	132.972	84.3325	33.6042	56.6099	69.3544	-144.06	122.236	-121.189	-3.61948	-150.614	183.155	-175.305	77.5348	6.61392	-36.8785	-47.2149	234.54	-132.087	222.351	-109.7	85.7778	-80.9265	49.0828	-179.987	167.586	-118.947	146.928	-171.302	49.2398
797	1	-120.076	1.21643	3.63958	40.8965	54.8483	-89.5348	-168.601	-76.7024	132.998	84.3037	33.6051	56.6133	69.3559	-144.049	122.268	-121.221	-3.62864	-150.165	184.014	-176.305	77.3471	6.54931	-36.8616	-47.2149	234.54	-132.087	222.351	-109.7	85.7778	-80.9265	49.0828	-179.987	167.586	-118.947	146.928	-171.302	49.2398
797	2	-120.247	1.2159	3.63987	41.0896	54.7925	-89.5364	-168.615	-76.6864	132.998	84.3046	33.6002	56.611	69.3655	-144.065	122.264	-121.217	-3.62443	-150.232	183.877	-176.148	77.376	6.55988	-36.8647	-47.0222	235.375	-133.055	223.351	-110.53	85.5984	-80.9265	49.0828	-179.987	167.586	-118.947	146.928	-171.302	49.2398
797	3	-120.244	1.21205	3.63271	40.9282	54.7603	-89.5364	-168.615	-76.6864	132.998	84.3046	33.6002	56.611	69.3655	-144.065	122.264	-121.217	-3.62442	-150.823	182.877	-175.148	77.5904	6.66212	-36.8831	-47.2156	234.826	-132.505	222.798	-109.978	85.778	-80.9225	49.066	-179.978	167.652	-119.008	146.933	-171.302	49.2398
797	4	-120.345	1.21165	3.63274	40.9694	54.6841	-89.5364	-168.615	-76.6864	132.998	84.3046	33.6002	56.611	69.3655	-144.065	122.264	-121.217	-3.62442	-151.27	182.017	-174.148	77.777	6.72777	-36.9005	-47.1462	235.132	-132.86	223.169	-110.287	85.7154	-80.9317	49.0001	-179.915	167.529	-118.893	146.932	-171.302	49.2398
797	5	-120.533	1.21124	3.63295	41.1668	54.639	-89.5364	-168.615	-76.6864	132.998	84.3046	33.6002	56.611	69.3655	-144.065	122.264	-121.217	-3.62442	-151.27	182.017	-174.148	77.777	6.72777	-36.9005	-46.9518	235.946	-133.812	224.169	-111.113	85.5305	-80.9315	49.0026	-179.918	167.531	-118.895	146.933	-171.305	49.2375
797	6	-120.533	1.21124	3.63295	41.1668	54.639	-89.5364	-168.615	-76.6864	132.998	84.3046	33.6002	56.611	69.3655	-144.065	122.264	-121.217	-3.62442	-151.27	182.017	-174.148	77.777	6.72777	-36.9005	-46.9518	235.946	-133.812	224.169	-111.113	85.5305	-80.9315	49.0026	-179.918	167.531	-118.895	146.933	-171.305	49.2375
798	1	-120.641	1.21133	3.63299	41.1878	54.6883	-89.5431	-168.684	-76.5966	133.079	84.2158	33.6031	56.6202	69.3701	-144.036	122.351	-121.306	-3.64966	-150.821	182.875	-175.148	77.6306	6.62163	-36.8785	-46.9518	235.946	-133.812	224.169	-111.113	85.5305	-80.9315	49.0026	-179.918	167.531	-118.895	146.933	-171.305	49.2375
798	2	-120.395	1.2119	3.63303	40.9953	54.7407	-89.5441	-168.693	-76.5859	133.079	84.2164	33.5998	56.6186	69.3768	-144.047	122.349	-121.303	-3.64672	-150.796	182.919	-175.201	77.6188	6.62024	-36.878	-47.1396	235.147	-132.878	223.169	-110.283	85.7053	-80.9233	49.0616	-179.978	167.646	-119	146.937	-171.305	49.2375
798	3	-119.96	1.21255	3.63269	40.8234	54.8215	-89.5441	-168.693	-76.5859	133.079	84.2164	33.5998	56.6186	69.3768	-144.047	122.349	-121.303	-3.6467	-150.534	183.402	-175.762	77.4565	6.62142	-36.8669	-47.3326	234.326	-131.919	222.169	-109.438	85.8846	-80.9205	49.0489	-179.971	167.695	-119.045	146.94	-171.305	49.2375
798	4	-120.727	1.20235	3.62575	40.7806	54.7501	-89.5441	-168.693	-76.5859	133.079	84.2164	33.5998	56.6186	69.3768	-144.047	122.349	-121.303	-3.6467	-151.533	182.402	-174.762	77.946	6.76045	-36.9078	-47.3201	234.383	-131.984	222.237	-109.495	85.8735	-80.9245	49.02	-179.943	167.641	-118.995	146.94	-171.305	49.2375
798	5	-120.912	1.20211	3.62602	40.9771	54.7041	-89.5441	-168.693	-76.5859	133.079	84.2164	33.5998	56.6186	69.3768	-144.047	122.349	-121.303	-3.6467	-151.533	182.402	-174.762	77.946	6.76045	-36.9078	-47.1192	235.193	-132.937	223.237	-110.307	85.6766	-80.9238	49.0293	-179.954	167.651	-119.001	146.943	-171.315	49.2304
798	6	-120.912	1.20211	3.62602	40.9771	54.7041	-89.5441	-168.693	-76.5859	133.079	84.2164	33.5998	56.6186	69.3768	-144.047	122.349	-121.303	-3.6467	-151.533	182.402	-174.762	77.946	6.76045	-36.9078	-47.1192	235.193	-132.937	223.237	-110.307	85.6766	-80.9238	49.0293	-179.954	167.651	-119.001	146.943	-171.315	49.2304
799	1	-120.85	1.20263	3.62628	40.9578	54.7647	-89.55	-168.754	-76.5074	133.15	84.1384	33.6025	56.626	69.3808	-144.025	122.419	-121.375	-3.66704	-151.084	183.261	-175.762	77.7884	6.6652	-36.8865	-47.1632	234.998	-132.731	223.033	-110.112	85.7177	-80.9238	49.0293	-179.954	167.651	-119.001	146.943	-171.315	49.2304
799	2	-121.022	1.20237	3.62698	41.1585	54.7228	-89.5507	-168.76	-76.5004	133.15	84.1388	33.6004	56.625	69.3852	-144.032	122.417	-121.373	-3.66511	-151.043	183.325	-175.828	77.7699	6.66133	-36.8853	-46.9722	235.822	-133.689	224.033	-110.941	85.5396	-80.9238	49.0293	-179.954	167.651	-119.001	146.943	-171.315	49.2304
799	3	-121.374	1.20263	3.62847	41.4035	54.7087	-89.5507	-168.76	-76.5004	133.15	84.1388	33.6004	56.625	69.3852	-144.032	122.417	-121.373	-3.6651	-150.67	183.803	-176.305	77.5809	6.63265	-36.8704	-46.7198	236.822	-134.687	225.024	-111.933	85.3036	-80.9228	49.0246	-179.951	167.668	-119.017	146.944	-171.315	49.2304
799	4	-120.787	1.20956	3.63531	41.4177	54.7776	-89.5507	-168.76	-76.5004	133.15	84.1388	33.6004	56.625	69.3852	-144.032	122.417	-121.373	-3.66509	-149.89	184.803	-177.305	77.2282	6.54705	-36.8427	-46.7551	236.677	-134.517	224.84	-111.782	85.3382	-80.9294	48.9772	-179.906	167.579	-118.935	146.943	-171.315	49.2304
799	5	-120.573	1.21032	3.63527	41.2237	54.8229	-89.5507	-168.76	-76.5004	133.15	84.1388	33.6004	56.625	69.3852	-144.032	122.417	-121.373	-3.66509	-149.89	184.803	-177.305	77.2282	6.54705	-36.8427	-46.9319	235.876	-133.591	223.84	-110.933	85.4924	-80.9287	48.988	-179.918	167.59	-118.941	146.948	-171.326	49.2233
799	6	-120.573	1.21032	3.63527	41.2237	54.8229	-89.5507	-168.76	-76.5004	133.15	84.1388	33.6004	56.625	69.3852	-144.032	122.417	-121.373	-3.66509	-149.89	184.803	-177.305	77.2282	6.54705	-36.8427	-46.9319	235.876	-133.591	223.84	-110.933	85.4924	-80.9287	48.988	-179.918	167.59	-118.941	146.948	-171.326	49.2233
800	1	-121.055	1.20958	3.63489	41.3611	54.7239	-89.558	-168.836	-76.4013	133.24	84.04	33.6038	56.6315	69.3889	-144.012	122.48	-121.437	-3.68313	-150.34	183.94	-176.305	77.4723	6.55541	-36.8536	-46.6432	236.683	-134.398	224.655	-111.749	85.2244	-80.9287	48.988	-179.918	167.59	-118.941	146.948	-171.326	49.2233
800	2	-120.852	1.20916	3.63314	41.1559	54.7485	-89.5603	-168.857	-76.378	133.239	84.0412	33.5967	56.6288	69.4004	-144.031	122.476	-121.432	-3.67809	-150.502	183.61	-175.963	77.5428	6.58036	-36.8611	-46.8288	235.9	-133.482	223.655	-110.918	85.3967	-80.9287	48.988	-179.918	167.59	-118.941	146.948	-171.326	49.2233
800	3	-104.25	1.23253	3.63022	41.556	54.71	-89.6992	-170.364	-74.8772	133.072	84.2528	33.3076	56.4991	70.4112	-145.675	122.213	-121.096	-3.15233	-151.907	181.012	-172.817	76.0672	8.6395	-37.0083	-46.335	236.472	-134.008	224.223	-111.547	84.9394	-80.9607	48.8133	-179.593	167.281	-118.818	146.495	-170.96	49.3134
800	4	-103.931	1.23254	3.62986	41.3445	54.7047	-89.6992	-170.364	-74.8772	133.072	84.2528	33.3076	56.4991	70.4112	-145.675	122.213	-121.096	-3.15233	-152.262	180.322	-172.014	76.1903	8.71869	-37.0244	-46.5254	235.681	-133.081	223.223	-110.72	85.121	-80.9829	48.6516	-179.439	166.979	-118.536	146.493	-170.96	49.3134
800	5	-104.356	1.23341	3.63044	41.5917	54.6911	-89.6992	-170.364	-74.8772	133.072	84.2528	33.3076	56.4991	70.4112	-145.675	122.213	-121.096	-3.15233	-152.025	180.78	-172.548	76.1002	8.672	-37.0123	-46.0943	236.68	-134.081	224.223	-111.716	84.7173	-80.9828	48.6534	-179.441	166.981	-118.537	146.494	-170.966	49.3097
800	6	-104.356	1.23341	3.63044	41.5917	54.6911	-89.6992	-170.364	-74.8772	133.072	84.2528	33.3076	56.4991	70.4112	-145.675	122.213	-121.096	-3.15233	-152.025	180.78	-172.548	76.1002	8.672	-37.0123	-46.0943	236.68	-134.081	224.223	-111.716	84.7173	-80.9828	48.6534	-179.441	166.981	-118.537	146.494	-170.966	49.3097
801	1	-104.569	1.23311	3.63057	41.7524	54.7073	-89.7011	-170.374	-74.8216	133.267	84.0375	33.3414	56.5069	70.4635	-145.707	122.332	-121.214	-3.16661	-151.574	181.637	-173.548	75.9746	8.53746	-36.9864	-45.95	237.239	-134.738	224.97	-112.339	84.5851	-80.9828	48.6534	-179.441	166.981	-118.537	146.494	-170.966	49.3097
801	2	-104.201	1.23379	3.63097	41.5618	54.7634	-89.7047	-170.405	-74.7866	133.266	84.0388	33.3307	56.5041	70.4761	-145.727	122.327	-121.209	-3.16112	-151.557	181.664	-173.581	75.9655	8.53821	-36.9866	-46.1342	236.47	-133.836	223.97	-111.508	84.7553	-80.9572	48.8358	-179.626	167.339	-118.864	146.507	-170.966	49.3097
801	3	-104.279	1.23346	3.631	41.766	54.7298	-89.7047	-170.405	-74.7866	133.266	84.0388	33.3307	56.5041	70.4761	-145.727	122.327	-121.209	-3.16111	-151.488	181.782	-173.719	75.9002	8.55471	-36.9831	-45.9462	237.277	-134.773	224.97	-112.341	84.5805	-80.9553	48.8301	-179.624	167.369	-118.893	146.509	-170.966	49.3097
801	4	-104.121	1.23325	3.63082	41.6733	54.6847	-89.7047	-170.405	-74.7866	133.266	84.0388	33.3307	56.5041	70.4761	-145.727	122.327	-121.209	-3.1611	-151.932	180.923	-172.719	76.068	8.63921	-37.0018	-46.0125	237.01	-134.459	224.626	-112.058	84.6454	-80.9725	48.7033	-179.503	167.134	-118.672	146.507	-170.966	49.3097
801	5	-103.874	1.234	3.63078	41.4813	54.7296	-89.7047	-170.405	-74.7866	133.266	84.0388	33.3307	56.5041	70.4761	-145.727	122.327	-121.209	-3.1611	-151.932	180.923	-172.719	76.068	8.63921	-37.0018	-46.1882	236.218	-133.545	223.626	-111.207	84.7976	-80.9718	48.7131	-179.515	167.143	-118.677	146.512	-170.977	49.3028
801	6	-103.874	1.234	3.63078	41.4813	54.7296	-89.7047	-170.405	-74.7866	133.266	84.0388	33.3307	56.5041	70.4761	-145.727	122.327	-121.209	-3.1611	-151.932	180.923	-172.719	76.068	8.63921	-37.0018	-46.1882	236.218	-133.545	223.626	-111.207	84.7976	-80.9718	48.7131	-179.515	167.143	-118.677	146.512	-170.977	49.3028
802	1	-104.222	1.23389	3.6306	41.7176	54.7162	-89.7056	-170.409	-74.7552	133.385	83.9074	33.3522	56.5084	70.5077	-145.747	122.396	-121.278	-3.16905	-151.659	181.442	-173.324	75.99	8.56005	-36.9864	-45.8496	237.202	-134.53	224.625	-112.207	84.485	-80.9718	48.7131	-179.515	167.143	-118.677	146.512	-170.977	49.3028
802	2	-103.874	1.23453	3.63091	41.5263	54.7703	-89.7088	-170.436	-74.7247	133.384	83.9085	33.3429	56.5066	70.5159	-145.76	122.393	-121.274	-3.16546	-151.648	181.457	-173.343	75.9844	8.56066	-36.9866	-46.034	236.43	-133.627	223.625	-111.376	84.6552	-80.9498	48.8717	-179.675	167.453	-118.961	146.524	-170.977	49.3028
802	3	-104.098	1.23327	3.62975	41.7501	54.732	-89.7088	-170.436	-74.7247	133.384	83.9085	33.3429	56.5066	70.5159	-145.76	122.393	-121.274	-3.16545	-151.604	181.533	-173.432	75.94	8.57287	-36.9843	-45.786	237.43	-134.625	224.616	-112.367	84.4254	-80.9485	48.8684	-179.674	167.472	-118.98	146.525	-170.977	49.3028
802	4	-103.891	1.23307	3.62953	41.6369	54.6913	-89.7088	-170.436	-74.7247	133.384	83.9085	33.3429	56.5066	70.5159	-145.76	122.393	-121.274	-3.16545	-152.047	180.674	-172.432	76.1025	8.6625	-37.0034	-45.8736	237.077	-134.21	224.158	-111.99	84.5104	-80.9682	48.7208	-179.534	167.2	-118.725	146.523	-170.977	49.3028
802	5	-103.636	1.23374	3.62946	41.4456	54.7361	-89.7088	-170.436	-74.7247	133.384	83.9085	33.3429	56.5066	70.5159	-145.76	122.393	-121.274	-3.16545	-152.047	180.674	-172.432	76.1025	8.6625	-37.0034	-46.0508	236.29	-133.301	223.158	-111.142	84.6651	-80.9678	48.7271	-179.542	167.206	-118.728	146.527	-170.986	49.2976
802	6	-103.636	1.23374	3.62946	41.4456	54.7361	-89.7088	-170.436	-74.7247	133.384	83.9085	33.3429	56.5066	70.5159	-145.76	122.393	-121.274	-3.16545	-152.047	180.674	-172.432	76.1025	8.6625	-37.0034	-46.0508	236.29	-133.301	223.158	-111.142	84.6651	-80.9678	48.7271	-179.542	167.206	-118.728	146.527	-170.986	49.2976
803	1	-68.3077	1.25107	3.62289	41.4641	54.7294	-89.9882	-174.086	-70.5488	134.465	82.6763	32.9982	56.1913	71.8563	-148.339	120.676	-119.42	-2.1929	-151.78	181.185	-173.026	76.0244	8.57987	-36.9857	-46.4223	235.907	-132.921	222.779	-110.76	85.0018	-81.079	48.3243	-178.884	166.351	-118.194	145.91	-170.526	49.4182
803	2	-68.9432	1.2485	3.62147	41.6808	54.6836	-89.989	-174.092	-70.542	134.465	82.6763	32.9961	56.1897	71.8635	-148.35	120.674	-119.417	-2.18982	-151.779	181.187	-173.028	76.0236	8.58	-36.9858	-46.1895	236.901	-133.921	223.775	-111.757	84.7868	-81.079	48.3243	-178.884	166.351	-118.194	145.91	-170.526	49.4182
803	3	-68.997	1.24821	3.62148	41.884	54.6498	-89.989	-174.092	-70.542	134.465	82.6763	32.9961	56.1897	71.8635	-148.35	120.674	-119.417	-2.18982	-151.715	181.295	-173.154	75.9551	8.60104	-36.9826	-46.0025	237.703	-134.85	224.775	-112.592	84.6136	-81.0764	48.3175	-178.882	166.389	-118.229	145.913	-170.526	49.4182
803	4	-68.769	1.24797	3.62122	41.7674	54.6104	-89.989	-174.092	-70.542	134.465	82.6763	32.9961	56.1897	71.8635	-148.35	120.674	-119.417	-2.18982	-152.157	180.435	-172.154	76.1138	8.6945	-37.0021	-46.0956	237.33	-134.411	224.289	-112.191	84.7046	-81.0989	48.1588	-178.731	166.087	-117.946	145.911	-170.526	49.4182
803	5	-68.5326	1.24865	3.62115	41.5755	54.6557	-89.989	-174.092	-70.542	134.465	82.6763	32.9961	56.1897	71.8635	-148.35	120.674	-119.417	-2.18982	-152.157	180.435	-172.154	76.1138	8.6945	-37.0021	-46.2734	236.537	-133.494	223.289	-111.346	84.8606	-81.0979	48.1734	-178.747	166.101	-117.956	145.916	-170.535	49.4109
803	6	-68.5326	1.24865	3.62115	41.5755	54.6557	-89.989	-174.092	-70.542	134.465	82.6763	32.9961	56.1897	71.8635	-148.35	120.674	-119.417	-2.18982	-152.157	180.435	-172.154	76.1138	8.6945	-37.0021	-46.2734	236.537	-133.494	223.289	-111.346	84.8606	-81.0979	48.1734	-178.747	166.101	-117.956	145.916	-170.535	49.4109
804	1	-78.1261	1.24892	3.62184	41.809	54.6168	-89.9824	-174.012	-70.6242	134.478	82.6624	33.0112	56.1897	71.8635	-148.35	120.674	-119.417	-2.18982	-152.157	180.435	-172.154	76.1138	8.69452	-37.0021	-45.8299	237.523	-134.485	224.289	-112.342	84.4527	-81.0979	48.1734	-178.747	166.101	-117.956	145.916	-170.535	49.4109
804	2	-77.8326	1.24933	3.62179	41.6188	54.66	-89.9844	-174.027	-70.6072	134.478	82.6625	33.0061	56.1894	71.865	-148.353	120.673	-119.417	-2.1892	-152.153	180.441	-172.161	76.1114	8.6951	-37.0023	-46.0136	236.756	-133.589	223.289	-111.51	84.6214	-81.0979	48.1734	-178.747	166.101	-117.956	145.916	-170.535	49.4109
804	3	-78.1567	1.24857	3.62108	41.8456	54.6215	-89.9844	-174.027	-70.6068	134.478	82.6626	33.006	56.1894	71.8651	-148.353	120.673	-119.417	-2.18918	-152.121	180.492	-172.22	76.072	8.70938	-37.0006	-45.7128	237.756	-134.587	224.281	-112.503	84.344	-81.0964	48.1695	-178.746	166.122	-117.975	145.918	-170.535	49.4109
804	4	-77.7278	1.24834	3.62065	41.6571	54.5987	-89.9844	-174.027	-70.6068	134.478	82.6626	33.006	56.1894	71.8651	-148.353	120.673	-119.417	-2.18918	-152.561	179.633	-171.22	76.2144	8.81864	-37.0216	-45.8814	237.077	-133.789	223.395	-111.771	84.5067	-81.127	47.9519	-178.54	165.71	-117.589	145.916	-170.535	49.4109
804	5	-77.6354	1.249	3.62036	41.5242	54.6857	-89.9844	-174.027	-70.6068	134.478	82.6626	33.006	56.1894	71.8651	-148.353	120.673	-119.417	-2.18918	-152.119	180.49	-172.22	76.054	8.72186	-36.9975	-46.031	236.429	-133.039	222.573	-111.081	84.6411	-81.1268	47.9565	-178.545	165.714	-117.592	145.918	-170.544	49.4049
804	6	-77.6354	1.249	3.62036	41.5242	54.6857	-89.9844	-174.027	-70.6068	134.478	82.6626	33.006	56.1894	71.8651	-148.353	120.673	-119.417	-2.18918	-152.119	180.49	-172.22	76.054	8.72186	-36.9975	-46.031	236.429	-133.039	222.573	-111.081	84.6411	-81.1268	47.9565	-178.545	165.714	-117.592	145.918	-170.544	49.4049
805	1	-78.5504	1.24597	3.62046	41.5505	54.6679	-89.9138	-173.168	-71.4907	134.618	82.5124	33.1689	56.1893	71.8659	-148.354	120.673	-119.416	-2.1888	-152.592	179.679	-171.22	75.8281	9.10455	-37.0078	-46.031	236.429	-133.039	222.573	-111.081	84.6411	-81.1268	47.9565	-178.545	165.714	-117.592	145.918	-170.544	49.4049
805	2	-78.7847	1.24579	3.62034	41.7729	54.6254	-89.9148	-173.176	-71.4822	134.618	82.5125	33.1663	56.1891	71.8668	-148.355	120.672	-119.416	-2.18844	-152.591	179.679	-171.221	75.8279	9.1046	-37.0078	-45.7158	237.429	-134.038	223.569	-112.078	84.3515	-81.1231	47.9815	-178.571	165.765	-117.638	145.92	-170.544	49.4049
805	3	-78.9057	1.2455	3.62037	41.9733	54.589	-89.9148	-173.176	-71.4822	134.618	82.5125	33.1663	56.1891	71.8673	-148.356	120.672	-119.416	-2.18825	-152.552	179.742	-171.293	75.772	9.1272	-37.0055	-45.5299	238.224	-134.958	224.569	-112.914	84.1802	-81.1209	47.9759	-178.569	165.795	-117.666	145.922	-170.544	49.4049
805	4	-78.4099	1.24515	3.6198	41.7685	54.5705	-89.9148	-173.176	-71.4822	134.618	82.5125	33.1663	56.1891	71.8673	-148.356	120.672	-119.416	-2.18825	-152.976	178.909	-170.324	75.8962	9.24661	-37.0269	-45.7211	237.466	-134.065	223.569	-112.09	84.3666	-81.1604	47.6973	-178.306	165.266	-117.17	145.921	-170.544	49.4049
805	5	-78.4021	1.24578	3.61949	41.6758	54.6458	-89.9148	-173.176	-71.4822	134.618	82.5125	33.1663	56.1891	71.8673	-148.356	120.672	-119.416	-2.18825	-152.535	179.765	-171.324	75.7428	9.14233	-37.0016	-45.8288	236.994	-133.521	222.968	-111.583	84.462	-81.1601	47.7023	-178.311	165.27	-117.173	145.923	-170.554	49.3979
805	6	-78.4021	1.24578	3.61949	41.6758	54.6458	-89.9148	-173.176	-71.4822	134.618	82.5125	33.1663	56.1891	71.8673	-148.356	120.672	-119.416	-2.18825	-152.535	179.765	-171.324	75.7428	9.14233	-37.0016	-45.8288	236.994	-133.521	222.968	-111.583	84.462	-81.1601	47.7023	-178.311	165.27	-117.173	145.923	-170.554	49.3979
806	1	-48.8243	1.27234	3.61976	41.6635	54.6577	-90.1503	-176.377	-67.8986	134.813	82.2066	32.7751	55.9595	73.1859	-150.601	119.575	-118.203	-1.46734	-152.942	179.016	-170.435	75.7163	9.37328	-37.024	-45.8397	236.293	-132.739	222.132	-110.858	84.4727	-81.2614	47.3671	-177.705	164.485	-116.71	145.26	-170.048	49.5233
806	2	-49.0833	1.27193	3.6201	41.8546	54.6143	-90.1518	-176.388	-67.886	134.813	82.2064	32.7713	55.9594	73.1864	-150.601	119.575	-118.203	-1.46715	-152.941	179.017	-170.436	75.7161	9.37337	-37.024	-45.6523	237.092	-133.664	223.132	-111.691	84.3007	-81.2566	47.3983	-177.737	164.549	-116.769	145.262	-170.048	49.5233
806	3	-49.6345	1.27032	3.61883	42.0763	54.5737	-90.1518	-176.388	-67.886	134.813	82.2064	32.7713	55.9594	73.1864	-150.601	119.575	-118.203	-1.46715	-152.918	179.052	-170.476	75.6801	9.38917	-37.0228	-45.3951	238.092	-134.662	224.122	-112.682	84.0643	-81.2549	47.3938	-177.735	164.57	-116.788	145.264	-170.048	49.5233
806	4	-49.1818	1.27018	3.61832	41.8808	54.5801	-90.1518	-176.388	-67.886	134.813	82.2064	32.7713	55.9594	73.1864	-150.601	119.575	-118.203	-1.46715	-153.172	178.549	-169.892	75.7477	9.46832	-37.0363	-45.5849	237.331	-133.769	223.122	-111.856	84.2472	-81.2837	47.2004	-177.553	164.192	-116.434	145.264	-170.048	49.5233
806	5	-49.0172	1.27054	3.61776	41.7028	54.6702	-90.1518	-176.388	-67.886	134.813	82.2064	32.7713	55.9594	73.1864	-150.601	119.575	-118.203	-1.46715	-152.73	179.405	-170.892	75.6026	9.3535	-37.0106	-45.7806	236.489	-132.794	222.141	-110.958	84.4236	-81.2832	47.2089	-177.562	164.2	-116.439	145.266	-170.057	49.5147
806	6	-49.0172	1.27054	3.61776	41.7028	54.6702	-90.1518	-176.388	-67.886	134.813	82.2064	32.7713	55.9594	73.1864	-150.601	119.575	-118.203	-1.46715	-152.73	179.405	-170.892	75.6026	9.3535	-37.0106	-45.7806	236.489	-132.794	222.141	-110.958	84.4236	-81.2832	47.2089	-177.562	164.2	-116.439	145.266	-170.057	49.5147
807	1	-52.4208	1.27006	3.61769	41.5103	54.7182	-90.1354	-176.192	-68.0956	134.818	82.2039	32.8021	55.9594	73.1864	-150.601	119.575	-118.203	-1.46715	-152.736	179.394	-170.879	75.6014	9.35749	-37.0109	-45.9759	235.66	-131.853	221.141	-110.107	84.6036	-81.2832	47.2089	-177.562	164.2	-116.439	145.266	-170.057	49.5147
807	2	-52.6749	1.26971	3.61823	41.7008	54.6751	-90.1392	-176.22	-68.0643	134.818	82.2033	32.7927	55.9591	73.1875	-150.603	119.575	-118.203	-1.4667	-152.735	179.395	-170.881	75.6008	9.35771	-37.0109	-45.7864	236.476	-132.793	222.141	-110.94	84.4295	-81.2719	47.283	-177.638	164.354	-116.58	145.272	-170.057	49.5147
807	3	-52.1349	1.27041	3.6178	41.5219	54.7293	-90.1393	-176.222	-68.0624	134.818	82.2039	32.7924	55.9591	73.1875	-150.603	119.575	-118.203	-1.46668	-152.678	179.483	-170.982	75.5168	9.3934	-37.008	-45.972	235.697	-131.887	221.141	-110.11	84.5991	-81.2659	47.2664	-177.63	164.428	-116.647	145.278	-170.057	49.5147
807	4	-52.3894	1.26949	3.61765	41.7096	54.658	-90.1393	-176.222	-68.0624	134.818	82.2039	32.7924	55.9591	73.1875	-150.603	119.575	-118.203	-1.46668	-152.827	179.189	-170.64	75.5593	9.43692	-37.0157	-45.7909	236.507	-132.817	222.141	-110.951	84.4432	-81.2912	47.0977	-177.471	164.097	-116.337	145.278	-170.057	49.5147
807	5	-52.6783	1.26913	3.61788	41.9001	54.6137	-90.1393	-176.222	-68.0624	134.818	82.2039	32.7924	55.9591	73.1875	-150.603	119.575	-118.203	-1.46668	-152.827	179.189	-170.64	75.5593	9.43692	-37.0157	-45.6018	237.291	-133.728	223.141	-111.779	84.2669	-81.291	47.1011	-177.475	164.1	-116.339	145.279	-170.06	49.512
807	6	-52.6783	1.26913	3.61788	41.9001	54.6137	-90.1393	-176.222	-68.0624	134.818	82.2039	32.7924	55.9591	73.1875	-150.603	119.575	-118.203	-1.46668	-152.827	179.189	-170.64	75.5593	9.43692	-37.0157	-45.6018	237.291	-133.728	223.141	-111.779	84.2669	-81.291	47.1011	-177.475	164.1	-116.339	145.279	-170.06	49.512
808	1	-53.3847	1.26741	3.61802	41.9131	54.5876	-90.1032	-175.79	-68.524	134.829	82.1977	32.8605	55.9591	73.1875	-150.603	119.575	-118.203	-1.46668	-153.294	178.356	-169.64	75.4549	9.75594	-37.0382	-45.6018	237.291	-133.728	223.141	-111.779	84.2669	-81.291	47.1011	-177.475	164.1	-116.339	145.279	-170.06	49.512
808	2	-52.8428	1.26788	3.61824	41.7062	54.6308	-90.1041	-175.796	-68.5173	134.829	82.1977	32.8585	55.9591	73.1877	-150.603	119.575	-118.203	-1.46658	-153.294	178.357	-169.641	75.4544	9.75614	-37.0382	-45.8155	236.392	-132.732	222.141	-110.814	84.4625	-81.291	47.1011	-177.475	164.1	-116.339	145.279	-170.06	49.512
808	3	-52.2813	1.26862	3.61778	41.5279	54.6849	-90.1041	-175.796	-68.5173	134.829	82.1977	32.8585	55.9591	73.1881	-150.604	119.575	-118.203	-1.46646	-153.24	178.436	-169.732	75.3638	9.79806	-37.0353	-46.0012	235.613	-131.825	221.141	-109.984	84.6323	-81.2844	47.0814	-177.466	164.181	-116.413	145.285	-170.06	49.512
808	4	-52.5591	1.2677	3.61762	41.7189	54.6201	-90.1041	-175.796	-68.5173	134.829	82.1977	32.8585	55.9591	73.1881	-150.604	119.575	-118.203	-1.46646	-153.334	178.249	-169.515	75.3866	9.82986	-37.0405	-45.8201	236.426	-132.757	222.141	-110.825	84.4767	-81.309	46.9189	-177.313	163.86	-116.112	145.285	-170.06	49.512
808	5	-52.851	1.26735	3.61785	41.9093	54.5758	-90.1041	-175.796	-68.5173	134.829	82.1977	32.8585	55.9591	73.1881	-150.604	119.575	-118.203	-1.46646	-153.334	178.249	-169.515	75.3866	9.82986	-37.0405	-45.6307	237.21	-133.669	223.141	-111.653	84.2998	-81.3088	46.9229	-177.317	163.864	-116.115	145.286	-170.063	49.5091
808	6	-52.851	1.26735	3.61785	41.9093	54.5758	-90.1041	-175.796	-68.5173	134.829	82.1977	32.8585	55.9591	73.1881	-150.604	119.575	-118.203	-1.46646	-153.334	178.249	-169.515	75.3866	9.82986	-37.0405	-45.6307	237.21	-133.669	223.141	-111.653	84.2998	-81.3088	46.9229	-177.317	163.864	-116.115	145.286	-170.063	49.5091
809	1	-54.1337	1.26497	3.61669	42.1246	54.5326	-90.0927	-175.658	-68.6654	134.834	82.195	32.8802	55.9591	73.1881	-150.604	119.575	-118.203	-1.46646	-153.335	178.249	-169.514	75.3864	9.83012	-37.0406	-45.3917	238.181	-134.654	224.141	-112.641	84.0813	-81.3088	46.9229	-177.317	163.864	-116.115	145.286	-170.063	49.5091
809	2	-53.8246	1.26536	3.61663	41.9362	54.5748	-90.0948	-175.674	-68.6476	134.834	82.1948	32.8749	55.9589	73.1887	-150.605	119.575	-118.202	-1.4662	-153.334	178.25	-169.516	75.3857	9.83042	-37.0406	-45.5739	237.426	-133.77	223.141	-111.808	84.2478	-81.3088	46.9229	-177.317	163.864	-116.115	145.286	-170.063	49.5091
809	3	-54.0557	1.26532	3.61682	42.1393	54.5362	-90.0952	-175.678	-68.6434	134.833	82.1962	32.8741	55.9589	73.1888	-150.605	119.575	-118.202	-1.46615	-153.314	178.279	-169.55	75.3511	9.84655	-37.0395	-45.3782	238.258	-134.734	224.141	-112.689	84.0681	-81.3069	46.9171	-177.314	163.888	-116.136	145.288	-170.063	49.5091
809	4	-53.626	1.2652	3.6163	41.9478	54.5499	-90.0952	-175.678	-68.6434	134.833	82.1962	32.8741	55.9589	73.1888	-150.605	119.575	-118.202	-1.46615	-153.513	177.884	-169.09	75.3977	9.91545	-37.0508	-45.568	237.498	-133.842	223.141	-111.864	84.2513	-81.3345	46.7366	-177.144	163.53	-115.801	145.288	-170.063	49.5091
809	5	-53.5065	1.26598	3.61589	41.7725	54.6323	-90.0952	-175.678	-68.6434	134.833	82.1962	32.8741	55.9589	73.1888	-150.605	119.575	-118.202	-1.46615	-153.153	178.577	-169.901	75.2872	9.81363	-37.029	-45.75	236.714	-132.934	222.141	-111.026	84.4152	-81.3339	46.7453	-177.154	163.539	-115.807	145.291	-170.071	49.5006
809	6	-53.5065	1.26598	3.61589	41.7725	54.6323	-90.0952	-175.678	-68.6434	134.833	82.1962	32.8741	55.9589	73.1888	-150.605	119.575	-118.202	-1.46615	-153.153	178.577	-169.901	75.2872	9.81363	-37.029	-45.75	236.714	-132.934	222.141	-111.026	84.4152	-81.3339	46.7453	-177.154	163.539	-115.807	145.291	-170.071	49.5006
810	1	-54.2533	1.26406	3.61605	41.7921	54.6105	-90.0557	-175.198	-69.159	134.848	82.1864	32.95	55.9589	73.1888	-150.605	119.575	-118.202	-1.46614	-153.623	177.749	-168.901	75.1446	10.1666	-37.0521	-45.75	236.714	-132.934	222.141	-111.026	84.4152	-81.3339	46.7453	-177.154	163.539	-115.807	145.291	-170.071	49.5006
810	2	-54.6034	1.26401	3.6165	41.9925	54.5685	-90.0568	-175.206	-69.1496	134.848	82.1864	32.9472	55.9589	73.1892	-150.606	119.574	-118.202	-1.466	-153.623	177.749	-168.901	75.1445	10.1666	-37.0521	-45.5496	237.566	-133.921	223.141	-111.922	84.2316	-81.3305	46.7674	-177.177	163.585	-115.849	145.293	-170.071	49.5006
810	3	-54.7644	1.26374	3.61656	42.1883	54.5288	-90.0575	-175.215	-69.1408	134.846	82.1894	32.9456	55.9588	73.1895	-150.606	119.574	-118.202	-1.46587	-153.603	177.778	-168.935	75.1079	10.1843	-37.051	-45.3645	238.355	-134.834	224.141	-112.758	84.0616	-81.3282	46.7605	-177.174	163.613	-115.874	145.295	-170.071	49.5006
810	4	-54.3476	1.26362	3.61604	41.9988	54.546	-90.0575	-175.215	-69.1408	134.846	82.1894	32.9456	55.9588	73.1895	-150.606	119.574	-118.202	-1.46587	-153.774	177.437	-168.538	75.1443	10.2472	-37.0609	-45.5542	237.597	-133.943	223.141	-111.932	84.2451	-81.3555	46.5834	-177.007	163.26	-115.544	145.295	-170.071	49.5006
810	5	-54.2487	1.26445	3.6156	41.8229	54.6289	-90.0575	-175.215	-69.1408	134.846	82.1894	32.9456	55.9588	73.1895	-150.606	119.574	-118.202	-1.46587	-153.401	178.157	-169.381	75.0342	10.1361	-37.0377	-45.7357	236.812	-133.035	222.141	-111.094	84.4082	-81.355	46.5935	-177.019	163.27	-115.55	145.298	-170.08	49.491
810	6	-54.2487	1.26445	3.6156	41.8229	54.6289	-90.0575	-175.215	-69.1408	134.846	82.1894	32.9456	55.9588	73.1895	-150.606	119.574	-118.202	-1.46587	-153.401	178.157	-169.381	75.0342	10.1361	-37.0377	-45.7357	236.812	-133.035	222.141	-111.094	84.4082	-81.355	46.5935	-177.019	163.27	-115.55	145.298	-170.08	49.491
811	1	-55.0144	1.26239	3.61577	41.8471	54.6102	-90.0162	-174.703	-69.6912	134.865	82.176	33.0263	55.9588	73.1895	-150.606	119.574	-118.202	-1.46587	-153.873	177.331	-168.381	74.8654	10.5124	-37.0612	-45.7357	236.812	-133.035	222.141	-111.094	84.4082	-81.355	46.5935	-177.019	163.27	-115.55	145.298	-170.08	49.491
811	2	-55.5878	1.26113	3.61496	42.0599	54.566	-90.0173	-174.711	-69.6823	134.865	82.176	33.0236	55.9587	73.1899	-150.607	119.574	-118.202	-1.46571	-153.873	177.331	-168.381	74.8653	10.5124	-37.0612	-45.5057	237.79	-134.035	223.137	-112.091	84.1976	-81.3519	46.6127	-177.038	163.311	-115.587	145.3	-170.08	49.491
811	3	-55.7265	1.2609	3.615	42.2558	54.5267	-90.0183	-174.725	-69.6685	134.861	82.1808	33.0212	55.9587	73.1905	-150.608	119.574	-118.202	-1.46548	-153.853	177.36	-168.415	74.8263	10.5317	-37.06	-45.321	238.578	-134.946	224.137	-112.928	84.0281	-81.3493	46.6048	-177.034	163.341	-115.615	145.302	-170.08	49.491
811	4	-55.3153	1.26077	3.61446	42.0679	54.5452	-90.0183	-174.725	-69.6685	134.861	82.1808	33.0212	55.9587	73.1905	-150.608	119.574	-118.202	-1.46548	-154.011	177.043	-168.046	74.8573	10.5931	-37.0695	-45.5107	237.824	-134.06	223.137	-112.102	84.2119	-81.3772	46.4254	-176.866	162.983	-115.279	145.303	-170.08	49.491
811	5	-55.0083	1.26129	3.61433	41.8789	54.5905	-90.0183	-174.725	-69.6685	134.861	82.1808	33.0212	55.9587	73.1905	-150.608	119.574	-118.202	-1.46548	-154.011	177.043	-168.046	74.8573	10.5931	-37.0695	-45.6911	237.041	-133.156	222.137	-111.262	84.3732	-81.3765	46.437	-176.879	162.994	-115.286	145.307	-170.085	49.4862
811	6	-55.0083	1.26129	3.61433	41.8789	54.5905	-90.0183	-174.725	-69.6685	134.861	82.1808	33.0212	55.9587	73.1905	-150.608	119.574	-118.202	-1.46548	-154.011	177.043	-168.046	74.8573	10.5931	-37.0695	-45.6911	237.041	-133.156	222.137	-111.262	84.3732	-81.3765	46.437	-176.879	162.994	-115.286	145.307	-170.085	49.4862
812	1	-57.2717	1.25887	3.61454	41.915	54.5796	-89.9706	-174.121	-70.3181	134.888	82.1613	33.1161	55.9587	73.1905	-150.608	119.574	-118.202	-1.46547	-154.489	176.224	-167.046	74.6182	11.0314	-37.094	-45.6911	237.041	-133.156	222.137	-111.262	84.3732	-81.3765	46.437	-176.879	162.994	-115.286	145.307	-170.085	49.4862
812	2	-57.6243	1.25895	3.61455	42.1353	54.5368	-89.9716	-174.129	-70.3092	134.888	82.1613	33.1134	55.9586	73.191	-150.608	119.574	-118.202	-1.46527	-154.489	176.224	-167.046	74.6182	11.0315	-37.0941	-45.3793	238.041	-134.155	223.134	-112.259	84.0882	-81.3732	46.4576	-176.9	163.038	-115.327	145.308	-170.085	49.4862
812	3	-57.7551	1.25874	3.61457	42.3312	54.4978	-89.9727	-174.144	-70.2948	134.883	82.1665	33.1108	55.9585	73.1918	-150.61	119.574	-118.202	-1.46496	-154.47	176.251	-167.077	74.5763	11.0531	-37.0928	-45.1951	238.828	-135.062	224.134	-113.097	83.9193	-81.3705	46.4492	-176.896	163.07	-115.356	145.311	-170.085	49.4862
812	4	-57.3653	1.25862	3.61402	42.146	54.521	-89.9727	-174.144	-70.2948	134.883	82.1665	33.1108	55.9585	73.1918	-150.61	119.574	-118.202	-1.46496	-154.586	176.016	-166.804	74.5934	11.1044	-37.1003	-45.3847	238.077	-134.181	223.134	-112.271	84.1034	-81.3978	46.2745	-176.733	162.721	-115.028	145.312	-170.085	49.4862
812	5	-57.0527	1.25916	3.6139	41.9575	54.5662	-89.9727	-174.144	-70.2948	134.883	82.1665	33.1108	55.9585	73.1918	-150.61	119.574	-118.202	-1.46496	-154.586	176.016	-166.804	74.5934	11.1044	-37.1003	-45.5639	237.298	-133.281	222.134	-111.43	84.2625	-81.397	46.2876	-176.748	162.733	-115.036	145.316	-170.09	49.4806
812	6	-57.0527	1.25916	3.6139	41.9575	54.5662	-89.9727	-174.144	-70.2948	134.883	82.1665	33.1108	55.9585	73.1918	-150.61	119.574	-118.202	-1.46496	-154.586	176.016	-166.804	74.5934	11.1044	-37.1003	-45.5639	237.298	-133.281	222.134	-111.43	84.2625	-81.397	46.2876	-176.748	162.733	-115.036	145.316	-170.09	49.4806
813	1	-57.4598	1.25524	3.6117	41.7251	54.6075	-89.9639	-174.03	-70.4172	134.889	82.1619	33.1287	55.9585	73.1918	-150.61	119.574	-118.202	-1.46496	-154.586	176.016	-166.804	74.5933	11.1045	-37.1004	-46.0648	236.298	-132.286	221.146	-110.437	84.7203	-81.397	46.2876	-176.748	162.733	-115.036	145.316	-170.09	49.4806
813	2	-57.718	1.25486	3.61218	41.9141	54.5637	-89.9666	-174.051	-70.3941	134.889	82.1621	33.1216	55.9582	73.1932	-150.612	119.573	-118.201	-1.46437	-154.586	176.016	-166.804	74.5931	11.1046	-37.1004	-45.8774	237.103	-133.214	222.146	-111.271	84.5487	-81.388	46.3428	-176.805	162.853	-115.145	145.321	-170.09	49.4806
813	3	-56.9562	1.25529	3.6119	41.6978	54.612	-89.9688	-174.081	-70.3648	134.879	82.1727	33.1164	55.9581	73.1951	-150.615	119.573	-118.201	-1.46365	-154.56	176.051	-166.845	74.5366	11.134	-37.0987	-46.2298	236.11	-132.22	221.146	-110.271	84.8703	-81.3817	46.3223	-176.794	162.925	-115.211	145.327	-170.09	49.4806
813	4	-57.2355	1.25448	3.61182	41.8901	54.557	-89.9688	-174.081	-70.3648	134.879	82.1727	33.1164	55.9581	73.1951	-150.615	119.573	-118.201	-1.46365	-154.595	175.98	-166.761	74.5417	11.1498	-37.1011	-46.0489	236.914	-133.143	222.146	-111.112	84.7133	-81.4001	46.2088	-176.687	162.694	-114.994	145.327	-170.09	49.4806
813	5	-57.9006	1.25324	3.61081	42.1088	54.5192	-89.9688	-174.081	-70.3648	134.879	82.1727	33.1164	55.9581	73.1951	-150.615	119.573	-118.201	-1.46365	-154.517	176.129	-166.937	74.5231	11.1213	-37.0959	-45.7789	237.907	-134.137	223.146	-112.11	84.4641	-81.3999	46.2123	-176.691	162.698	-114.997	145.328	-170.093	49.4765
813	6	-57.9006	1.25324	3.61081	42.1088	54.5192	-89.9688	-174.081	-70.3648	134.879	82.1727	33.1164	55.9581	73.1951	-150.615	119.573	-118.201	-1.46365	-154.517	176.129	-166.937	74.5231	11.1213	-37.0959	-45.7789	237.907	-134.137	223.146	-112.11	84.4641	-81.3999	46.2123	-176.691	162.698	-114.997	145.328	-170.093	49.4765
814	1	-59.0561	1.25051	3.61106	42.1546	54.515	-89.9164	-173.402	-71.0964	134.917	82.1433	33.2236	55.9581	73.1951	-150.615	119.573	-118.201	-1.46363	-155.001	175.316	-165.937	74.2279	11.609	-37.1207	-45.7789	237.907	-134.137	223.146	-112.11	84.4641	-81.3999	46.2123	-176.691	162.698	-114.997	145.328	-170.093	49.4765
814	2	-58.7677	1.25091	3.61095	41.9671	54.5588	-89.9173	-173.409	-71.0885	134.917	82.1434	33.2212	55.958	73.1958	-150.616	119.573	-118.2	-1.46334	-155.001	175.316	-165.937	74.2277	11.6091	-37.1207	-45.9616	237.141	-133.246	222.146	-111.276	84.6309	-81.3999	46.2123	-176.691	162.698	-114.997	145.328	-170.093	49.4765
814	3	-58.0129	1.25115	3.61046	41.7483	54.6056	-89.92	-173.447	-71.0515	134.903	82.1573	33.2147	55.9577	73.1994	-150.621	119.573	-118.2	-1.46195	-154.98	175.344	-165.969	74.1796	11.6347	-37.1194	-46.3399	236.148	-132.251	221.146	-110.277	84.9761	-81.3938	46.192	-176.68	162.767	-115.06	145.334	-170.093	49.4765
814	4	-58.2891	1.25035	3.61038	41.9406	54.5514	-89.92	-173.447	-71.0515	134.903	82.1573	33.2147	55.9577	73.1994	-150.621	119.573	-118.2	-1.46195	-155.01	175.282	-165.897	74.1831	11.6492	-37.1215	-46.1589	236.952	-133.175	222.146	-111.118	84.8189	-81.4117	46.0821	-176.577	162.543	-114.85	145.334	-170.093	49.4765
814	5	-58.894	1.2491	3.60958	42.1585	54.507	-89.92	-173.447	-71.0515	134.903	82.1573	33.2147	55.9577	73.1994	-150.621	119.573	-118.2	-1.46195	-155.01	175.282	-165.897	74.1831	11.6492	-37.1215	-45.8748	237.944	-134.168	223.146	-112.116	84.557	-81.4115	46.0859	-176.581	162.547	-114.852	145.335	-170.094	49.474
814	6	-58.894	1.2491	3.60958	42.1585	54.507	-89.92	-173.447	-71.0515	134.903	82.1573	33.2147	55.9577	73.1994	-150.621	119.573	-118.2	-1.46195	-155.01	175.282	-165.897	74.1831	11.6492	-37.1215	-45.8748	237.944	-134.168	223.146	-112.116	84.557	-81.4115	46.0859	-176.581	162.547	-114.852	145.335	-170.094	49.474
815	1	-60.1592	1.24609	3.60986	42.2139	54.5093	-89.8641	-172.702	-71.8557	134.953	82.1165	33.3321	55.9577	73.1996	-150.621	119.573	-118.2	-1.46187	-155.499	174.474	-164.897	73.8339	12.1847	-37.1466	-45.8748	237.944	-134.168	223.146	-112.116	84.557	-81.4115	46.0859	-176.581	162.547	-114.852	145.335	-170.094	49.474
815	2	-59.8775	1.2465	3.60976	42.0267	54.553	-89.865	-172.708	-71.8478	134.953	82.1167	33.3297	55.9575	73.2004	-150.623	119.572	-118.199	-1.46153	-155.499	174.474	-164.897	73.8337	12.1848	-37.1467	-46.0574	237.179	-133.278	222.146	-111.282	84.7237	-81.4115	46.0859	-176.581	162.547	-114.852	145.335	-170.094	49.474
815	3	-59.1212	1.24656	3.60903	41.805	54.5983	-89.8682	-172.755	-71.8023	134.936	82.1344	33.3217	55.9571	73.2063	-150.631	119.572	-118.199	-1.45928	-155.483	174.495	-164.921	73.7948	12.2061	-37.1456	-46.4651	236.185	-132.283	221.146	-110.283	85.0958	-81.4056	46.0658	-176.57	162.614	-114.914	145.34	-170.094	49.474
815	4	-59.393	1.24576	3.60896	41.9973	54.5449	-89.8682	-172.755	-71.8023	134.936	82.1344	33.3217	55.9571	73.2063	-150.631	119.572	-118.199	-1.45928	-155.509	174.441	-164.858	73.7969	12.2196	-37.1475	-46.2842	236.989	-133.205	222.146	-111.123	84.9384	-81.4232	45.9591	-176.469	162.394	-114.708	145.34	-170.094	49.474
815	5	-60.0547	1.24465	3.60817	42.2164	54.5057	-89.8682	-172.755	-71.8023	134.936	82.1344	33.3217	55.9571	73.2063	-150.631	119.572	-118.199	-1.45928	-155.448	174.555	-164.993	73.7866	12.1927	-37.1433	-45.9846	237.981	-134.198	223.146	-112.122	84.6627	-81.423	45.9632	-176.474	162.398	-114.711	145.341	-170.096	49.4698
815	6	-60.0547	1.24465	3.60817	42.2164	54.5057	-89.8682	-172.755	-71.8023	134.936	82.1344	33.3217	55.9571	73.2063	-150.631	119.572	-118.199	-1.45928	-155.448	174.555	-164.993	73.7866	12.1927	-37.1433	-45.9846	237.981	-134.198	223.146	-112.122	84.6627	-81.423	45.9632	-176.474	162.398	-114.711	145.341	-170.096	49.4698
816	1	-61.394	1.2414	3.6085	42.2807	54.514	-89.8099	-171.95	-72.6723	135.002	82.0782	33.4485	55.957	73.2067	-150.632	119.572	-118.198	-1.45909	-155.941	173.752	-163.993	73.3874	12.7721	-37.1684	-45.9846	237.981	-134.198	223.146	-112.122	84.6627	-81.423	45.9632	-176.474	162.398	-114.711	145.341	-170.096	49.4698
816	2	-61.0929	1.24192	3.60864	42.0918	54.5615	-89.8121	-171.967	-72.6521	135.002	82.0787	33.4423	55.9566	73.2089	-150.635	119.571	-118.197	-1.45817	-155.941	173.753	-163.993	73.3872	12.7722	-37.1684	-46.1671	237.216	-133.309	222.146	-111.288	84.8292	-81.4101	46.0402	-176.553	162.567	-114.865	145.348	-170.096	49.4698
816	3	-60.3736	1.24163	3.60767	41.8715	54.6085	-89.8121	-171.967	-72.6521	135.002	82.0787	33.4423	55.9555	73.2232	-150.656	119.57	-118.195	-1.45264	-155.918	173.782	-164.027	73.3262	12.8063	-37.1668	-46.6087	236.222	-132.313	221.146	-110.289	85.2324	-81.4043	46.0203	-176.543	162.633	-114.925	145.353	-170.096	49.4698
816	4	-60.6383	1.24083	3.6076	42.0636	54.5553	-89.8121	-171.967	-72.6521	135.002	82.0787	33.4423	55.9555	73.2232	-150.656	119.57	-118.195	-1.45264	-155.943	173.731	-163.967	73.3276	12.8199	-37.1687	-46.4277	237.025	-133.236	222.146	-111.129	85.0748	-81.4219	45.9144	-176.443	162.415	-114.72	145.353	-170.096	49.4698
816	5	-61.3082	1.23974	3.60691	42.2832	54.5157	-89.8121	-171.967	-72.6521	135.002	82.0787	33.4423	55.9555	73.2232	-150.656	119.57	-118.195	-1.45264	-155.888	173.831	-164.086	73.3202	12.7938	-37.1649	-46.1111	238.017	-134.228	223.146	-112.129	84.7836	-81.4216	45.9187	-176.447	162.419	-114.724	145.354	-170.097	49.4656
816	6	-61.3082	1.23974	3.60691	42.2832	54.5157	-89.8121	-171.967	-72.6521	135.002	82.0787	33.4423	55.9555	73.2232	-150.656	119.57	-118.195	-1.45264	-155.888	173.831	-164.086	73.3202	12.7938	-37.1649	-46.1111	238.017	-134.228	223.146	-112.129	84.7836	-81.4216	45.9187	-176.447	162.419	-114.724	145.354	-170.097	49.4656
817	1	-62.0089	1.23872	3.60716	42.4701	54.4753	-89.8036	-171.846	-72.7838	135.013	82.0689	33.4615	55.9555	73.2232	-150.656	119.57	-118.195	-1.45264	-155.888	173.831	-164.086	73.3202	12.7939	-37.1649	-45.9341	238.758	-135.104	224.146	-112.951	84.6227	-81.4216	45.9187	-176.447	162.419	-114.724	145.354	-170.097	49.4656
817	2	-61.7426	1.23912	3.60714	42.2839	54.5169	-89.8056	-171.862	-72.7658	135.013	82.0694	33.456	55.9551	73.2253	-150.66	119.569	-118.194	-1.45178	-155.888	173.832	-164.086	73.3197	12.7942	-37.165	-46.1144	238.012	-134.232	223.146	-112.117	84.787	-81.4216	45.9187	-176.447	162.419	-114.724	145.354	-170.097	49.4656
817	3	-61.8296	1.23888	3.60713	42.4813	54.4785	-89.8056	-171.862	-72.7658	135.013	82.0694	33.456	55.9543	73.2373	-150.677	119.569	-118.193	-1.44717	-155.869	173.856	-164.113	73.2714	12.8212	-37.1637	-45.9302	238.8	-135.142	224.146	-112.954	84.6179	-81.4183	45.9072	-176.441	162.456	-114.758	145.357	-170.097	49.4656
817	4	-61.5214	1.2388	3.6066	42.2992	54.5076	-89.8056	-171.862	-72.7658	135.013	82.0694	33.456	55.9543	73.2373	-150.677	119.569	-118.193	-1.44716	-155.944	173.7	-163.933	73.2754	12.8623	-37.1693	-46.1193	238.049	-134.259	223.146	-112.129	84.8017	-81.4452	45.7452	-176.289	162.122	-114.445	145.358	-170.097	49.4656
817	5	-61.2533	1.23934	3.60646	42.1102	54.5532	-89.8056	-171.862	-72.7658	135.013	82.0694	33.456	55.9543	73.2373	-150.677	119.569	-118.193	-1.44716	-155.944	173.7	-163.933	73.2754	12.8623	-37.1693	-46.3007	237.261	-133.347	222.146	-111.291	84.9651	-81.4441	45.7637	-176.309	162.142	-114.459	145.36	-170.099	49.4595
817	6	-61.2533	1.23934	3.60646	42.1102	54.5532	-89.8056	-171.862	-72.7658	135.013	82.0694	33.456	55.9543	73.2373	-150.677	119.569	-118.193	-1.44716	-155.944	173.7	-163.933	73.2754	12.8623	-37.1693	-46.3007	237.261	-133.347	222.146	-111.291	84.9651	-81.4441	45.7637	-176.309	162.142	-114.459	145.36	-170.099	49.4595
818	1	-70.7687	1.25571	3.6045	42.1259	54.8233	-89.7146	-171.459	-73.716	132.477	84.8626	33.2037	56.1556	74.3821	-151.474	121.659	-120.251	-1.69486	-155.614	174.321	-164.66	73.2439	12.6959	-37.1376	-46.7288	236.491	-132.621	221.451	-110.541	85.3565	-81.1767	46.3399	-177.251	163.394	-115.296	146	-170.478	49.3688
818	2	-71.0175	1.25522	3.60477	42.3146	54.7774	-89.7158	-171.468	-73.7054	132.477	84.8628	33.2005	56.1554	74.3828	-151.475	121.659	-120.25	-1.69457	-155.614	174.321	-164.66	73.2436	12.696	-37.1376	-46.5419	237.293	-133.546	222.451	-111.375	85.1852	-81.1767	46.3399	-177.251	163.394	-115.296	146	-170.478	49.3688
818	3	-51.3259	1.26456	3.60792	42.9916	54.555	-89.8875	-173.611	-71.1425	134.047	83.1328	33.1136	55.8852	74.7638	-152.757	119.736	-118.243	-0.978081	-155.968	173.654	-163.872	73.1899	12.9419	-37.1685	-45.4002	239.849	-136.4	225.557	-114.088	84.0827	-81.3454	45.9588	-176.574	162.383	-114.63	145.409	-170.08	49.468
818	4	-50.9644	1.26407	3.60709	42.8145	54.5722	-89.8875	-173.611	-71.1425	134.047	83.1328	33.1136	55.8852	74.7638	-152.757	119.736	-118.243	-0.978081	-156.096	173.389	-163.564	73.196	13.0128	-37.1781	-45.5938	239.119	-135.53	224.557	-113.27	84.2793	-81.3925	45.6757	-176.308	161.796	-114.08	145.41	-170.08	49.468
818	5	-51.1396	1.26519	3.60637	42.6969	54.6341	-89.8875	-173.611	-71.1425	134.047	83.1328	33.1136	55.8852	74.7638	-152.757	119.736	-118.243	-0.978081	-155.646	174.237	-164.564	73.126	12.8065	-37.1451	-45.7022	238.625	-134.96	223.938	-112.747	84.3736	-81.3908	45.7039	-176.339	161.825	-114.101	145.415	-170.092	49.4446
818	6	-51.1396	1.26519	3.60637	42.6969	54.6341	-89.8875	-173.611	-71.1425	134.047	83.1328	33.1136	55.8852	74.7638	-152.757	119.736	-118.243	-0.978081	-155.646	174.237	-164.564	73.126	12.8065	-37.1451	-45.7022	238.625	-134.96	223.938	-112.747	84.3736	-81.3908	45.7039	-176.339	161.825	-114.101	145.415	-170.092	49.4446
819	1	-48.6168	1.2662	3.60664	42.8308	54.7085	-89.8532	-173.052	-71.7005	134.226	82.9393	33.2145	55.8224	75.4433	-153.757	119.586	-118.044	-0.715381	-155.687	174.207	-164.495	72.8246	13.0641	-37.1385	-45.7022	238.625	-134.96	223.938	-112.747	84.3736	-81.3908	45.7039	-176.339	161.825	-114.101	145.415	-170.092	49.4446
819	2	-48.3216	1.2666	3.6066	42.6461	54.7503	-89.8552	-173.067	-71.6828	134.226	82.9395	33.209	55.8222	75.4444	-153.759	119.586	-118.043	-0.714911	-155.686	174.208	-164.496	72.8237	13.0646	-37.1386	-45.8829	237.874	-134.084	222.938	-111.913	84.5384	-81.3908	45.7039	-176.339	161.825	-114.101	145.415	-170.092	49.4446
819	3	-48.4918	1.26629	3.60664	42.8392	54.7107	-89.8552	-173.067	-71.6828	134.226	82.9395	33.209	55.8221	75.4451	-153.76	119.586	-118.043	-0.714626	-155.669	174.229	-164.52	72.7808	13.0887	-37.1376	-45.6988	238.661	-134.993	223.938	-112.75	84.3695	-81.3879	45.6942	-176.334	161.856	-114.128	145.418	-170.092	49.4446
819	4	-48.1548	1.26623	3.60613	42.6584	54.74	-89.8552	-173.067	-71.6828	134.226	82.9395	33.209	55.8221	75.4451	-153.76	119.586	-118.043	-0.714626	-155.756	174.052	-164.315	72.7872	13.1338	-37.1438	-45.8875	237.906	-134.108	222.938	-111.924	84.5521	-81.413	45.5477	-176.196	161.548	-113.84	145.419	-170.092	49.4446
819	5	-48.0197	1.26703	3.60569	42.4724	54.8013	-89.8552	-173.067	-71.6828	134.226	82.9395	33.209	55.8221	75.4451	-153.76	119.586	-118.043	-0.714626	-155.548	174.44	-164.773	72.7528	13.0413	-37.1294	-46.0693	237.121	-133.198	221.938	-111.087	84.7163	-81.4121	45.561	-176.211	161.562	-113.849	145.421	-170.096	49.4341
819	6	-48.0197	1.26703	3.60569	42.4724	54.8013	-89.8552	-173.067	-71.6828	134.226	82.9395	33.209	55.8221	75.4451	-153.76	119.586	-118.043	-0.714626	-155.548	174.44	-164.773	72.7528	13.0413	-37.1294	-46.0693	237.121	-133.198	221.938	-111.087	84.7163	-81.4121	45.561	-176.211	161.562	-113.849	145.421	-170.096	49.4341
820	1	-45.3935	1.26807	3.60604	42.6075	54.8759	-89.8228	-172.525	-72.2249	134.406	82.7467	33.3072	55.7605	76.1249	-154.76	119.439	-117.847	-0.451901	-155.591	174.408	-164.702	72.4598	13.293	-37.1227	-46.0693	237.121	-133.198	221.938	-111.087	84.7163	-81.4121	45.561	-176.211	161.562	-113.849	145.421	-170.096	49.4341
820	2	-46.2018	1.26603	3.6048	42.8183	54.8309	-89.8238	-172.532	-72.2165	134.406	82.7468	33.3046	55.7604	76.1253	-154.761	119.438	-117.847	-0.451723	-155.591	174.408	-164.702	72.4597	13.293	-37.1227	-45.8277	238.121	-134.197	222.934	-112.083	84.4953	-81.4092	45.5778	-176.228	161.6	-113.884	145.423	-170.096	49.4341
820	3	-46.3458	1.26578	3.60481	43.011	54.7917	-89.8243	-172.539	-72.2094	134.403	82.7496	33.3034	55.7604	76.1255	-154.761	119.438	-117.847	-0.451622	-155.573	174.431	-164.728	72.4134	13.319	-37.1217	-45.644	238.905	-135.103	223.934	-112.92	84.3269	-81.4059	45.5664	-176.222	161.635	-113.916	145.426	-170.096	49.4341
820	4	-45.9972	1.26567	3.60428	42.8316	54.8188	-89.8243	-172.539	-72.2094	134.403	82.7496	33.3034	55.7604	76.1255	-154.761	119.438	-117.847	-0.451622	-155.678	174.217	-164.479	72.4222	13.3729	-37.129	-45.8328	238.155	-134.222	222.934	-112.094	84.5098	-81.433	45.4085	-176.074	161.302	-113.604	145.427	-170.096	49.4341
820	5	-45.7097	1.2662	3.60414	42.6456	54.864	-89.8243	-172.539	-72.2094	134.403	82.7496	33.3034	55.7604	76.1255	-154.761	119.438	-117.847	-0.451622	-155.678	174.217	-164.479	72.4222	13.3729	-37.129	-46.0137	237.371	-133.316	221.934	-111.256	84.6726	-81.4321	45.4238	-176.091	161.318	-113.615	145.43	-170.098	49.4288
820	6	-45.7097	1.2662	3.60414	42.6456	54.864	-89.8243	-172.539	-72.2094	134.403	82.7496	33.3034	55.7604	76.1255	-154.761	119.438	-117.847	-0.451622	-155.678	174.217	-164.479	72.4222	13.3729	-37.129	-46.0137	237.371	-133.316	221.934	-111.256	84.6726	-81.4321	45.4238	-176.091	161.318	-113.615	145.43	-170.098	49.4288
821	1	-47.3689	1.26448	3.60436	42.8611	54.8234	-89.8068	-172.238	-72.5107	134.506	82.6395	33.3579	55.7604	76.1255	-154.761	119.438	-117.847	-0.451622	-155.678	174.217	-164.479	72.4222	13.3729	-37.129	-45.6782	238.322	-134.289	222.934	-112.237	84.3701	-81.4321	45.4238	-176.091	161.318	-113.615	145.43	-170.098	49.4288
821	2	-47.0403	1.26499	3.60452	42.6745	54.87	-89.8093	-172.258	-72.4878	134.506	82.6399	33.3509	55.7602	76.1264	-154.762	119.438	-117.846	-0.451264	-155.678	174.217	-164.479	72.4219	13.3731	-37.1291	-45.8597	237.562	-133.406	221.934	-111.402	84.5353	-81.4182	45.5021	-176.172	161.495	-113.776	145.437	-170.098	49.4288
821	3	-46.4777	1.26309	3.60264	42.4512	54.9144	-89.8093	-172.258	-72.4878	134.506	82.6399	33.3509	55.7602	76.1267	-154.763	119.438	-117.846	-0.451132	-155.654	174.248	-164.514	72.3588	13.4087	-37.1276	-46.3516	236.567	-132.41	220.934	-110.402	84.9832	-81.4126	45.4833	-176.162	161.555	-113.83	145.442	-170.098	49.4288
821	4	-46.7497	1.26229	3.60257	42.6406	54.8617	-89.8093	-172.258	-72.4878	134.506	82.6399	33.3509	55.7602	76.1267	-154.763	119.438	-117.846	-0.451132	-155.687	174.18	-164.435	72.3613	13.4261	-37.13	-46.1717	237.366	-133.326	221.934	-111.244	84.8272	-81.4299	45.3841	-176.069	161.345	-113.633	145.443	-170.098	49.4288
821	5	-47.375	1.26192	3.60243	42.8595	54.8193	-89.8093	-172.258	-72.4878	134.506	82.6399	33.3509	55.7602	76.1267	-154.763	119.438	-117.846	-0.451132	-155.687	174.18	-164.435	72.3613	13.4261	-37.13	-45.8334	238.358	-134.319	222.934	-112.243	84.5167	-81.4296	45.388	-176.073	161.349	-113.636	145.443	-170.099	49.4263
821	6	-47.375	1.26192	3.60243	42.8595	54.8193	-89.8093	-172.258	-72.4878	134.506	82.6399	33.3509	55.7602	76.1267	-154.763	119.438	-117.846	-0.451132	-155.687	174.18	-164.435	72.3613	13.4261	-37.13	-45.8334	238.358	-134.319	222.934	-112.243	84.5167	-81.4296	45.388	-176.073	161.349	-113.636	145.443	-170.099	49.4263
822	1	-44.7316	1.26285	3.60288	42.9937	54.8942	-89.7791	-171.736	-73.0112	134.685	82.4482	33.4464	55.6992	76.8065	-155.763	119.293	-117.653	-0.188381	-155.735	174.146	-164.36	72.0817	13.6678	-37.1229	-45.8334	238.358	-134.319	222.934	-112.243	84.5167	-81.4296	45.388	-176.073	161.349	-113.636	145.443	-170.099	49.4263
822	2	-44.4436	1.26326	3.60277	42.8104	54.9374	-89.7801	-171.744	-73.0021	134.684	82.4484	33.4436	55.6992	76.8067	-155.763	119.293	-117.653	-0.18827	-155.735	174.146	-164.361	72.0813	13.668	-37.1229	-46.0148	237.599	-133.437	221.934	-111.408	84.6819	-81.4296	45.388	-176.073	161.349	-113.636	145.443	-170.099	49.4263
822	3	-43.8175	1.2613	3.60059	42.5838	54.9802	-89.7805	-171.75	-72.9959	134.682	82.4508	33.4425	55.6992	76.8069	-155.764	119.293	-117.653	-0.188212	-155.711	174.176	-164.395	72.0187	13.7035	-37.1215	-46.5563	236.603	-132.44	220.934	-110.408	85.175	-81.4236	45.3675	-176.062	161.412	-113.693	145.449	-170.099	49.4263
822	4	-44.0765	1.2605	3.60052	42.7726	54.9275	-89.7805	-171.75	-72.9959	134.682	82.4508	33.4425	55.6992	76.8069	-155.764	119.293	-117.653	-0.188212	-155.747	174.103	-164.31	72.0215	13.7222	-37.1241	-46.3764	237.402	-133.356	221.934	-111.25	85.0187	-81.441	45.2689	-175.969	161.201	-113.496	145.449	-170.099	49.4263
822	5	-44.7531	1.26	3.60044	42.9924	54.8857	-89.7805	-171.75	-72.9959	134.682	82.4508	33.4425	55.6992	76.8069	-155.764	119.293	-117.653	-0.188212	-155.747	174.103	-164.31	72.0215	13.7222	-37.1241	-46.0164	238.394	-134.348	222.933	-112.25	84.689	-81.4408	45.2732	-175.973	161.206	-113.499	145.45	-170.099	49.4238
822	6	-44.7531	1.26	3.60044	42.9924	54.8857	-89.7805	-171.75	-72.9959	134.682	82.4508	33.4425	55.6992	76.8069	-155.764	119.293	-117.653	-0.188212	-155.747	174.103	-164.31	72.0215	13.7222	-37.1241	-46.0164	238.394	-134.348	222.933	-112.25	84.689	-81.4408	45.2732	-175.973	161.206	-113.499	145.45	-170.099	49.4238
823	1	-48.1292	1.25522	3.60166	43.0252	54.8833	-89.7243	-170.754	-73.9959	135.033	82.0755	33.6255	55.6992	76.8069	-155.764	119.293	-117.653	-0.188199	-155.747	174.103	-164.31	72.0214	13.7224	-37.1241	-45.9708	238.369	-134.447	223.223	-112.39	84.6603	-81.4408	45.2732	-175.973	161.206	-113.499	145.45	-170.099	49.4238
823	2	-47.8177	1.25577	3.60189	42.8386	54.9301	-89.7273	-170.778	-73.9682	135.032	82.0764	33.6169	55.699	76.8077	-155.765	119.293	-117.653	-0.187861	-155.747	174.103	-164.311	72.0208	13.7227	-37.1241	-46.1522	237.612	-133.566	222.223	-111.555	84.8255	-81.4242	45.366	-176.07	161.416	-113.691	145.458	-170.099	49.4238
823	3	-14.5634	1.27723	3.60467	42.927	54.9014	-89.8809	-173.34	-70.8771	136.362	80.5354	33.5161	55.4656	77.5544	-157.34	117.775	-116.047	0.469453	-156.146	173.358	-163.426	71.8973	14.0531	-37.1579	-45.5207	237.472	-133.294	221.817	-111.325	84.1728	-81.6188	45.03	-175.372	160.267	-112.941	144.766	-169.632	49.5373
823	4	-15.2423	1.27641	3.60417	43.1439	54.856	-89.8809	-173.34	-70.8771	136.362	80.5354	33.5161	55.4656	77.5544	-157.34	117.775	-116.047	0.469453	-156.156	173.338	-163.403	71.8976	14.0587	-37.1587	-45.2165	238.472	-134.292	222.814	-112.325	83.8988	-81.6251	44.9953	-175.34	160.192	-112.87	144.766	-169.632	49.5373
823	5	-15.1108	1.27723	3.60362	42.9574	54.9174	-89.8809	-173.34	-70.8771	136.362	80.5354	33.5161	55.4656	77.5544	-157.34	117.775	-116.047	0.469453	-155.916	173.774	-163.92	71.8694	13.9391	-37.1427	-45.3973	237.69	-133.389	221.814	-111.487	84.0615	-81.6238	45.0156	-175.361	160.213	-112.886	144.769	-169.635	49.5226
823	6	-15.1108	1.27723	3.60362	42.9574	54.9174	-89.8809	-173.34	-70.8771	136.362	80.5354	33.5161	55.4656	77.5544	-157.34	117.775	-116.047	0.469453	-155.916	173.774	-163.92	71.8694	13.9391	-37.1427	-45.3973	237.69	-133.389	221.814	-111.487	84.0615	-81.6238	45.0156	-175.361	160.213	-112.886	144.769	-169.635	49.5226
824	1	-23.2343	1.27271	3.60324	42.9639	54.9294	-89.8273	-172.491	-71.8771	136.008	80.9476	33.5677	55.4656	77.5544	-157.34	117.775	-116.047	0.469453	-156.006	173.611	-163.726	71.8456	14.0104	-37.15	-45.4971	237.627	-133.349	221.784	-111.431	84.1631	-81.6238	45.0156	-175.361	160.213	-112.886	144.769	-169.635	49.5226
824	2	-23.6422	1.27351	3.60388	43.1834	54.8884	-89.8283	-172.499	-71.8681	136.008	80.9478	33.5649	55.4656	77.5544	-157.34	117.775	-116.047	0.469477	-156.006	173.611	-163.726	71.8455	14.0105	-37.15	-45.1315	238.627	-134.348	222.781	-112.429	83.8301	-81.6206	45.0332	-175.38	160.254	-112.923	144.77	-169.635	49.5226
824	3	-23.8337	1.27327	3.60388	43.3751	54.8504	-89.8284	-172.5	-71.8668	136.007	80.9483	33.5647	55.4656	77.5544	-157.34	117.775	-116.047	0.469479	-155.986	173.637	-163.755	71.7904	14.0421	-37.1489	-44.9487	239.407	-135.246	223.781	-113.268	83.6634	-81.6168	45.0207	-175.373	160.292	-112.957	144.774	-169.635	49.5226
824	4	-23.4336	1.27312	3.60332	43.1996	54.8773	-89.8284	-172.5	-71.8668	136.007	80.9483	33.5647	55.4656	77.5544	-157.34	117.775	-116.047	0.469479	-156.104	173.395	-163.474	71.7957	14.1076	-37.1575	-45.1372	238.664	-134.375	222.781	-112.442	83.8461	-81.6449	44.8619	-175.226	159.952	-112.638	144.777	-169.635	49.5226
824	5	-23.1088	1.27364	3.60317	43.0151	54.9222	-89.8284	-172.5	-71.8668	136.007	80.9483	33.5647	55.4656	77.5544	-157.34	117.775	-116.047	0.469479	-156.104	173.395	-163.474	71.7957	14.1076	-37.1575	-45.317	237.885	-133.476	221.781	-111.603	84.0069	-81.6437	44.882	-175.247	159.973	-112.652	144.78	-169.638	49.5159
824	6	-23.1088	1.27364	3.60317	43.0151	54.9222	-89.8284	-172.5	-71.8668	136.007	80.9483	33.5647	55.4656	77.5544	-157.34	117.775	-116.047	0.469479	-156.104	173.395	-163.474	71.7957	14.1076	-37.1575	-45.317	237.885	-133.476	221.781	-111.603	84.0069	-81.6437	44.882	-175.247	159.973	-112.652	144.78	-169.638	49.5159
825	1	-28.97	1.26441	3.59933	42.8297	54.9638	-89.7772	-171.655	-72.8668	135.657	81.3571	33.615	55.4656	77.5544	-157.34	117.775	-116.047	0.469479	-156.185	173.249	-163.3	71.7722	14.1737	-37.1642	-45.9523	237.033	-132.64	220.951	-110.754	84.5955	-81.6437	44.882	-175.247	159.973	-112.652	144.78	-169.638	49.5159
825	2	-29.2398	1.26401	3.59976	43.0127	54.9198	-89.7793	-171.671	-72.8474	135.657	81.3576	33.609	55.4656	77.5546	-157.341	117.775	-116.047	0.469531	-156.184	173.249	-163.3	71.772	14.1738	-37.1642	-45.7671	237.826	-133.553	221.951	-111.59	84.4266	-81.6363	44.9218	-175.289	160.066	-112.736	144.783	-169.638	49.5159
825	3	-47.8387	1.26129	3.59778	43.1272	55.0195	-89.649	-170.22	-74.7158	133.806	83.3842	33.5678	55.732	77.7193	-156.815	119.892	-118.194	-0.0863232	-155.846	173.883	-164.044	71.7515	13.9904	-37.132	-46.2005	238.196	-134.158	222.751	-112.071	84.8876	-81.3293	45.309	-176.145	161.569	-113.746	145.548	-170.083	49.4092
825	4	-47.5555	1.26152	3.59748	42.9465	55.0578	-89.649	-170.22	-74.7158	133.806	83.3842	33.5678	55.732	77.7193	-156.815	119.892	-118.194	-0.0863228	-155.886	173.8	-163.947	71.7542	14.0123	-37.135	-46.3856	237.43	-133.268	221.751	-111.239	85.0603	-81.3397	45.2492	-176.088	161.442	-113.627	145.548	-170.083	49.4092
825	5	-48.2376	1.25992	3.59642	43.1573	55.0131	-89.649	-170.22	-74.7158	133.806	83.3842	33.5678	55.732	77.7193	-156.815	119.892	-118.194	-0.0863228	-155.886	173.8	-163.947	71.7542	14.0123	-37.135	-46.1268	238.421	-134.26	222.751	-112.238	84.8227	-81.3395	45.2527	-176.092	161.446	-113.63	145.549	-170.084	49.4068
825	6	-48.2376	1.25992	3.59642	43.1573	55.0131	-89.649	-170.22	-74.7158	133.806	83.3842	33.5678	55.732	77.7193	-156.815	119.892	-118.194	-0.0863228	-155.886	173.8	-163.947	71.7542	14.0123	-37.135	-46.1268	238.421	-134.26	222.751	-112.238	84.8227	-81.3395	45.2527	-176.092	161.446	-113.63	145.549	-170.084	49.4068
826	1	-49.3966	1.25971	3.59651	43.1742	55.0631	-89.6815	-170.339	-74.5056	134.487	82.6589	33.6228	55.7602	78.1001	-157.193	120.272	-118.557	-0.0900251	-155.451	174.661	-164.947	71.6729	13.8233	-37.089	-46.1265	238.405	-134.243	222.733	-112.221	84.8221	-81.3395	45.2527	-176.092	161.446	-113.63	145.549	-170.084	49.4068
826	2	-49.1234	1.26012	3.5964	42.992	55.1063	-89.6823	-170.346	-74.4979	134.487	82.6592	33.6205	55.7602	78.1002	-157.193	120.271	-118.557	-0.0899742	-155.451	174.661	-164.948	71.6726	13.8235	-37.089	-46.3078	237.645	-133.362	221.733	-111.385	84.9869	-81.3395	45.2527	-176.092	161.446	-113.63	145.549	-170.084	49.4068
826	3	-48.3749	1.26098	3.59634	42.7853	55.1562	-89.6823	-170.346	-74.4979	134.487	82.6592	33.6205	55.7602	78.1004	-157.193	120.271	-118.557	-0.0899054	-155.417	174.705	-164.997	71.5858	13.8723	-37.087	-46.6438	236.652	-132.368	220.733	-110.386	85.2923	-81.3311	45.2242	-176.076	161.533	-113.709	145.557	-170.084	49.4068
826	4	-48.6305	1.26013	3.59626	42.9731	55.1019	-89.6823	-170.346	-74.4979	134.487	82.6592	33.6205	55.7602	78.1004	-157.193	120.271	-118.557	-0.0899054	-155.467	174.604	-164.88	71.5908	13.8969	-37.0904	-46.4646	237.451	-133.282	221.733	-111.228	85.1375	-81.3504	45.114	-175.973	161.299	-113.49	145.557	-170.084	49.4068
826	5	-49.2923	1.25844	3.59515	43.1836	55.0573	-89.6823	-170.346	-74.4979	134.487	82.6592	33.6205	55.7602	78.1004	-157.193	120.271	-118.557	-0.0899054	-155.467	174.604	-164.88	71.5908	13.8969	-37.0904	-46.2069	238.441	-134.273	222.733	-112.228	84.9011	-81.3502	45.1178	-175.977	161.303	-113.493	145.558	-170.085	49.4043
826	6	-49.2923	1.25844	3.59515	43.1836	55.0573	-89.6823	-170.346	-74.4979	134.487	82.6592	33.6205	55.7602	78.1004	-157.193	120.271	-118.557	-0.0899054	-155.467	174.604	-164.88	71.5908	13.8969	-37.0904	-46.2069	238.441	-134.273	222.733	-112.228	84.9011	-81.3502	45.1178	-175.977	161.303	-113.493	145.558	-170.085	49.4043
827	1	-48.4137	1.25812	3.5954	43.2157	55.102	-89.7104	-170.446	-74.3067	135.157	81.944	33.6809	55.7832	78.4253	-157.518	120.59	-118.862	-0.0904034	-155.035	175.456	-165.87	71.5013	13.7196	-37.0474	-46.1813	238.484	-134.332	222.807	-112.28	84.8767	-81.3502	45.1178	-175.977	161.303	-113.493	145.558	-170.085	49.4043
827	2	-48.1137	1.25864	3.59555	43.0311	55.1481	-89.7127	-170.464	-74.285	135.156	81.9447	33.6742	55.7832	78.4256	-157.519	120.59	-118.862	-0.0902842	-155.034	175.457	-165.871	71.5009	13.7199	-37.0475	-46.3624	237.726	-133.452	221.807	-111.444	85.0413	-81.3373	45.1903	-176.053	161.468	-113.642	145.564	-170.085	49.4043
827	3	-47.5232	1.2576	3.59406	42.8104	55.1926	-89.713	-170.469	-74.2801	135.154	81.9468	33.6733	55.7832	78.4256	-157.519	120.59	-118.862	-0.0902582	-155.009	175.491	-165.909	71.4396	13.7537	-37.046	-46.8463	236.731	-132.457	220.807	-110.445	85.4814	-81.3316	45.1711	-176.042	161.527	-113.696	145.57	-170.085	49.4043
827	4	-47.7622	1.25676	3.59399	42.9977	55.1377	-89.713	-170.469	-74.2801	135.154	81.9468	33.6733	55.7832	78.4256	-157.519	120.59	-118.862	-0.0902582	-155.068	175.373	-165.772	71.4475	13.7805	-37.0498	-46.6668	237.528	-133.37	221.807	-111.286	85.3258	-81.3505	45.0646	-175.942	161.299	-113.482	145.57	-170.085	49.4043
827	5	-48.3801	1.25585	3.5936	43.2141	55.0953	-89.713	-170.469	-74.2801	135.154	81.9468	33.6733	55.7832	78.4256	-157.519	120.59	-118.862	-0.0902582	-155.068	175.373	-165.772	71.4475	13.7805	-37.0498	-46.3336	238.52	-134.362	222.807	-112.286	85.0208	-81.3502	45.0689	-175.946	161.304	-113.486	145.571	-170.085	49.4018
827	6	-48.3801	1.25585	3.5936	43.2141	55.0953	-89.713	-170.469	-74.2801	135.154	81.9468	33.6733	55.7832	78.4256	-157.519	120.59	-118.862	-0.0902582	-155.068	175.373	-165.772	71.4475	13.7805	-37.0498	-46.3336	238.52	-134.362	222.807	-112.286	85.0208	-81.3502	45.0689	-175.946	161.304	-113.486	145.571	-170.085	49.4018
828	1	-48.4546	1.25579	3.59358	43.2136	55.0952	-89.7094	-170.442	-74.309	135.158	81.9424	33.6822	55.7832	78.4256	-157.519	120.59	-118.862	-0.0902582	-155.071	175.382	-165.778	71.4532	13.7708	-37.0477	-46.3336	238.52	-134.362	222.807	-112.286	85.0208	-81.3502	45.0689	-175.946	161.304	-113.486	145.571	-170.085	49.4018
828	2	-48.1914	1.25621	3.59348	43.0315	55.1383	-89.7104	-170.45	-74.2999	135.157	81.9426	33.6794	55.7831	78.4258	-157.519	120.59	-118.862	-0.0902035	-155.07	175.383	-165.779	71.4527	13.7711	-37.0477	-46.5145	237.762	-133.482	221.807	-111.451	85.1853	-81.3502	45.0689	-175.946	161.304	-113.486	145.571	-170.085	49.4018
828	3	-47.5604	1.25504	3.59169	42.8075	55.1817	-89.7107	-170.456	-74.2947	135.155	81.9448	33.6785	55.7831	78.4258	-157.519	120.59	-118.862	-0.0901754	-155.044	175.417	-165.818	71.3896	13.8061	-37.0462	-47.0453	236.767	-132.486	220.807	-110.451	85.6681	-81.3443	45.0485	-175.935	161.365	-113.541	145.576	-170.085	49.4018
828	4	-47.7882	1.2542	3.59162	42.9948	55.1269	-89.7107	-170.456	-74.2947	135.155	81.9448	33.6785	55.7831	78.4258	-157.519	120.59	-118.862	-0.0901754	-155.103	175.299	-165.681	71.3975	13.8329	-37.05	-46.8657	237.564	-133.399	221.807	-111.293	85.5123	-81.3631	44.9441	-175.836	161.139	-113.33	145.577	-170.085	49.4018
828	5	-48.4709	1.2533	3.59124	43.2125	55.0885	-89.7107	-170.456	-74.2947	135.155	81.9448	33.6785	55.7831	78.4258	-157.519	120.59	-118.862	-0.0901754	-155.054	175.385	-165.783	71.3916	13.8089	-37.0473	-46.5123	238.554	-134.39	222.807	-112.293	85.1894	-81.3628	44.9489	-175.841	161.145	-113.335	145.577	-170.085	49.3975
828	6	-48.4709	1.2533	3.59124	43.2125	55.0885	-89.7107	-170.456	-74.2947	135.155	81.9448	33.6785	55.7831	78.4258	-157.519	120.59	-118.862	-0.0901754	-155.054	175.385	-165.783	71.3916	13.8089	-37.0473	-46.5123	238.554	-134.39	222.807	-112.293	85.1894	-81.3628	44.9489	-175.841	161.145	-113.335	145.577	-170.085	49.3975
829	1	-48.6661	1.25294	3.59133	43.3429	55.0589	-89.7094	-170.442	-74.309	135.158	81.9424	33.6822	55.7831	78.4258	-157.519	120.59	-118.862	-0.0901754	-155.055	175.384	-165.782	71.3919	13.8087	-37.0471	-46.3836	239.091	-135.014	223.519	-112.889	85.0724	-81.3628	44.9489	-175.841	161.145	-113.335	145.577	-170.085	49.3975
829	2	-48.4087	1.25335	3.59129	43.1613	55.1005	-89.7112	-170.457	-74.2918	135.157	81.9429	33.6769	55.7831	78.4261	-157.519	120.59	-118.862	-0.0900616	-155.053	175.385	-165.784	71.3908	13.8094	-37.0473	-46.563	238.347	-134.147	222.519	-112.053	85.2353	-81.3628	44.9489	-175.841	161.145	-113.335	145.577	-170.085	49.3975
829	3	-48.5539	1.25303	3.59134	43.3504	55.0608	-89.7114	-170.46	-74.2886	135.156	81.9442	33.6764	55.7831	78.4261	-157.519	120.59	-118.862	-0.0900445	-155.038	175.406	-165.807	71.3528	13.8304	-37.0464	-46.3803	239.126	-135.046	223.519	-112.891	85.0684	-81.3601	44.9395	-175.836	161.172	-113.359	145.579	-170.085	49.3975
829	4	-48.2351	1.25294	3.59084	43.1726	55.0848	-89.7114	-170.46	-74.2886	135.156	81.9442	33.6764	55.7831	78.4261	-157.519	120.59	-118.862	-0.0900445	-155.185	175.109	-165.462	71.3721	13.8984	-37.0559	-46.5672	238.378	-134.17	222.519	-112.063	85.2481	-81.3875	44.7868	-175.693	160.844	-113.052	145.58	-170.085	49.3975
829	5	-48.0958	1.25364	3.59047	42.989	55.1412	-89.7114	-170.46	-74.2886	135.156	81.9442	33.6764	55.7831	78.4261	-157.519	120.59	-118.862	-0.0900445	-155.028	175.388	-165.794	71.3498	13.8254	-37.0468	-46.7488	237.597	-133.267	221.519	-111.227	85.4124	-81.3866	44.8004	-175.707	160.859	-113.063	145.581	-170.085	49.3883
829	6	-48.0958	1.25364	3.59047	42.989	55.1412	-89.7114	-170.46	-74.2886	135.156	81.9442	33.6764	55.7831	78.4261	-157.519	120.59	-118.862	-0.0900445	-155.028	175.388	-165.794	71.3498	13.8254	-37.0468	-46.7488	237.597	-133.267	221.519	-111.227	85.4124	-81.3866	44.8004	-175.707	160.859	-113.063	145.581	-170.085	49.3883
830	1	-48.1561	1.25359	3.59046	42.9885	55.1404	-89.7094	-170.442	-74.309	135.158	81.9424	33.6822	55.7831	78.4261	-157.519	120.59	-118.862	-0.0900445	-155.041	175.379	-165.779	71.3566	13.8216	-37.0455	-46.7488	237.597	-133.267	221.519	-111.227	85.4124	-81.3866	44.8004	-175.707	160.859	-113.063	145.581	-170.085	49.3883
830	2	-48.6246	1.25291	3.59033	43.1904	55.0989	-89.7103	-170.45	-74.3004	135.157	81.9426	33.6796	55.7831	78.4263	-157.52	120.59	-118.862	-0.0899873	-155.041	175.379	-165.779	71.3564	13.8217	-37.0455	-46.5343	238.51	-134.267	222.516	-112.203	85.2169	-81.3834	44.818	-175.725	160.899	-113.1	145.583	-170.085	49.3883
830	3	-48.7546	1.25261	3.59036	43.3802	55.0599	-89.7105	-170.453	-74.297	135.156	81.944	33.679	55.7831	78.4263	-157.52	120.59	-118.862	-0.0899696	-155.023	175.403	-165.807	71.3122	13.8463	-37.0445	-46.3519	239.288	-135.164	223.516	-113.042	85.0505	-81.3803	44.8071	-175.719	160.931	-113.128	145.586	-170.085	49.3883
830	4	-48.4322	1.2525	3.58984	43.2029	55.083	-89.7105	-170.453	-74.297	135.156	81.944	33.679	55.7831	78.4263	-157.52	120.59	-118.862	-0.0899694	-155.176	175.093	-165.446	71.3323	13.9175	-37.0544	-46.5388	238.543	-134.292	222.516	-112.214	85.2305	-81.4088	44.6498	-175.572	160.591	-112.81	145.587	-170.085	49.3883
830	5	-48.3137	1.25324	3.58944	43.0193	55.1412	-89.7105	-170.453	-74.297	135.156	81.944	33.679	55.7831	78.4263	-157.52	120.59	-118.862	-0.0899694	-154.996	175.414	-165.828	71.3068	13.833	-37.0439	-46.7199	237.762	-133.39	221.516	-111.377	85.394	-81.4078	44.6654	-175.588	160.608	-112.822	145.589	-170.085	49.3775
830	6	-48.3137	1.25324	3.58944	43.0193	55.1412	-89.7105	-170.453	-74.297	135.156	81.944	33.679	55.7831	78.4263	-157.52	120.59	-118.862	-0.0899694	-154.996	175.414	-165.828	71.3068	13.833	-37.0439	-46.7199	237.762	-133.39	221.516	-111.377	85.394	-81.4078	44.6654	-175.588	160.608	-112.822	145.589	-170.085	49.3775
831	1	-48.1725	1.25368	3.58971	42.9611	55.1536	-89.7094	-170.442	-74.309	135.158	81.9424	33.6822	55.7831	78.4263	-157.52	120.59	-118.862	-0.0899694	-155.001	175.411	-165.822	71.3087	13.832	-37.0434	-46.7948	237.486	-133.114	221.241	-111.103	85.4622	-81.4078	44.6654	-175.588	160.608	-112.822	145.589	-170.085	49.3775
831	2	-48.4072	1.25319	3.58996	43.145	55.1091	-89.7101	-170.448	-74.3021	135.157	81.9426	33.6801	55.783	78.4264	-157.52	120.59	-118.862	-0.089925	-155	175.411	-165.822	71.3084	13.8322	-37.0434	-46.611	238.27	-134.018	222.241	-111.939	85.2948	-81.4078	44.6654	-175.588	160.608	-112.822	145.589	-170.085	49.3775
831	3	-48.9221	1.25158	3.58876	43.3603	55.0681	-89.7101	-170.448	-74.3021	135.157	81.9426	33.6801	55.783	78.4265	-157.52	120.59	-118.862	-0.0899112	-154.987	175.429	-165.843	71.2755	13.8504	-37.0426	-46.3492	239.27	-135.016	223.232	-112.931	85.0561	-81.4058	44.6582	-175.584	160.628	-112.84	145.59	-170.085	49.3775
831	4	-48.6044	1.25154	3.58828	43.1827	55.0938	-89.7101	-170.448	-74.3021	135.157	81.9426	33.6801	55.783	78.4265	-157.52	120.59	-118.862	-0.0899111	-155.125	175.151	-165.519	71.2935	13.9144	-37.0515	-46.5353	238.524	-134.144	222.232	-112.101	85.2339	-81.4307	44.5221	-175.457	160.333	-112.564	145.592	-170.085	49.3775
831	5	-48.3709	1.25178	3.58774	42.9859	55.1492	-89.7101	-170.448	-74.3021	135.157	81.9426	33.6801	55.783	78.4265	-157.52	120.59	-118.862	-0.0899111	-154.956	175.453	-165.878	71.2684	13.8365	-37.0416	-46.7366	237.661	-133.148	221.232	-111.17	85.4158	-81.4298	44.5363	-175.472	160.348	-112.575	145.593	-170.085	49.3679
831	6	-48.3709	1.25178	3.58774	42.9859	55.1492	-89.7101	-170.448	-74.3021	135.157	81.9426	33.6801	55.783	78.4265	-157.52	120.59	-118.862	-0.0899111	-154.956	175.453	-165.878	71.2684	13.8365	-37.0416	-46.7366	237.661	-133.148	221.232	-111.17	85.4158	-81.4298	44.5363	-175.472	160.348	-112.575	145.593	-170.085	49.3679
832	1	-48.3928	1.25177	3.58774	42.9856	55.1488	-89.7094	-170.442	-74.309	135.158	81.9424	33.6822	55.783	78.4265	-157.52	120.59	-118.862	-0.0899111	-154.961	175.449	-165.871	71.272	13.8346	-37.0411	-46.7366	237.661	-133.148	221.232	-111.17	85.4158	-81.4298	44.5363	-175.472	160.348	-112.575	145.593	-170.085	49.3679
832	2	-48.6304	1.25129	3.58798	43.1692	55.1045	-89.7101	-170.448	-74.3027	135.157	81.9425	33.6803	55.783	78.4265	-157.52	120.59	-118.862	-0.0898776	-154.961	175.449	-165.872	71.2718	13.8346	-37.0412	-46.5532	238.442	-134.048	222.232	-112.006	85.249	-81.4298	44.5363	-175.472	160.348	-112.575	145.593	-170.085	49.3679
832	3	-49.0707	1.24981	3.58681	43.3814	55.0636	-89.7102	-170.45	-74.3006	135.157	81.9434	33.6799	55.783	78.4266	-157.52	120.59	-118.862	-0.0898672	-154.948	175.466	-165.891	71.2402	13.8522	-37.0404	-46.3218	239.426	-135.048	223.223	-112.999	85.0382	-81.4278	44.529	-175.468	160.368	-112.593	145.595	-170.085	49.3679
832	4	-48.748	1.24976	3.58633	43.2042	55.0886	-89.7102	-170.45	-74.3006	135.157	81.9434	33.6799	55.783	78.4266	-157.52	120.59	-118.862	-0.0898672	-155.093	175.174	-165.552	71.2591	13.9192	-37.0497	-46.5077	238.682	-134.179	222.223	-112.17	85.216	-81.4533	44.3911	-175.339	160.068	-112.312	145.597	-170.085	49.3679
832	5	-48.5877	1.25038	3.58595	43.0201	55.1441	-89.7102	-170.45	-74.3006	135.157	81.9434	33.6799	55.783	78.4266	-157.52	120.59	-118.862	-0.0898672	-154.946	175.437	-165.863	71.2373	13.8516	-37.0412	-46.6907	237.897	-133.273	221.223	-111.322	85.3811	-81.4525	44.4033	-175.352	160.081	-112.322	145.598	-170.086	49.3594
832	6	-48.5877	1.25038	3.58595	43.0201	55.1441	-89.7102	-170.45	-74.3006	135.157	81.9434	33.6799	55.783	78.4266	-157.52	120.59	-118.862	-0.0898672	-154.946	175.437	-165.863	71.2373	13.8516	-37.0412	-46.6907	237.897	-133.273	221.223	-111.322	85.3811	-81.4525	44.4033	-175.352	160.081	-112.322	145.598	-170.086	49.3594
833	1	-48.5305	1.25044	3.58587	42.9685	55.1561	-89.7094	-170.442	-74.309	135.158	81.9424	33.6822	55.783	78.4266	-157.52	120.59	-118.862	-0.0898672	-154.949	175.435	-165.859	71.2387	13.8508	-37.0408	-46.7429	237.675	-133.017	220.949	-111.083	85.4285	-81.4525	44.4033	-175.352	160.081	-112.322	145.598	-170.086	49.3594
833	2	-48.7683	1.24996	3.58613	43.1519	55.1114	-89.7103	-170.449	-74.3009	135.157	81.9426	33.6797	55.783	78.4267	-157.52	120.59	-118.862	-0.0898322	-154.949	175.435	-165.86	71.2386	13.8509	-37.0408	-46.5595	238.458	-133.917	221.949	-111.92	85.2619	-81.4525	44.4033	-175.352	160.081	-112.322	145.598	-170.086	49.3594
833	3	-48.8682	1.25149	3.587	43.379	55.0744	-89.7104	-170.451	-74.299	135.157	81.9434	33.6794	55.783	78.4267	-157.52	120.59	-118.862	-0.0898233	-154.935	175.453	-165.881	71.2042	13.8699	-37.04	-46.1464	239.458	-134.916	222.943	-112.915	84.8865	-81.4501	44.3948	-175.347	160.104	-112.342	145.6	-170.086	49.3594
833	4	-48.5384	1.25149	3.58655	43.2016	55.1015	-89.7104	-170.451	-74.299	135.157	81.9434	33.6794	55.783	78.4267	-157.52	120.59	-118.862	-0.0898233	-155.066	175.189	-165.573	71.2209	13.931	-37.0485	-46.3316	238.713	-134.048	221.943	-112.084	85.0623	-81.4722	44.2748	-175.235	159.844	-112.098	145.602	-170.086	49.3594
833	5	-48.166	1.25232	3.58724	42.9907	55.1473	-89.7104	-170.451	-74.299	135.157	81.9434	33.6794	55.783	78.4267	-157.52	120.59	-118.862	-0.0898233	-155.066	175.189	-165.573	71.2209	13.931	-37.0485	-46.6057	237.713	-133.048	220.952	-111.093	85.3093	-81.4715	44.2856	-175.247	159.855	-112.106	145.603	-170.087	49.3556
833	6	-48.166	1.25232	3.58724	42.9907	55.1473	-89.7104	-170.451	-74.299	135.157	81.9434	33.6794	55.783	78.4267	-157.52	120.59	-118.862	-0.0898233	-155.066	175.189	-165.573	71.2209	13.931	-37.0485	-46.6057	237.713	-133.048	220.952	-111.093	85.3093	-81.4715	44.2856	-175.247	159.855	-112.106	145.603	-170.087	49.3556
834	1	-48.195	1.2523	3.58723	42.9905	55.147	-89.7094	-170.442	-74.309	135.158	81.9424	33.6822	55.783	78.4267	-157.52	120.59	-118.862	-0.0898232	-155.072	175.185	-165.567	71.2238	13.9294	-37.0479	-46.6057	237.713	-133.048	220.952	-111.093	85.3093	-81.4715	44.2856	-175.247	159.855	-112.106	145.603	-170.087	49.3556
834	2	-48.4413	1.25182	3.58749	43.1739	55.1023	-89.7102	-170.449	-74.3012	135.157	81.9426	33.6798	55.783	78.4267	-157.52	120.59	-118.862	-0.0897923	-155.072	175.185	-165.567	71.2237	13.9295	-37.0479	-46.4225	238.495	-133.948	221.952	-111.93	85.1428	-81.4715	44.2856	-175.247	159.855	-112.106	145.603	-170.087	49.3556
834	3	-48.5383	1.25304	3.58807	43.3984	55.0645	-89.7102	-170.449	-74.3012	135.157	81.9426	33.6798	55.783	78.4268	-157.52	120.59	-118.862	-0.0897832	-155.058	175.204	-165.588	71.1882	13.9493	-37.0471	-46.0426	239.495	-134.947	222.946	-112.924	84.7976	-81.4692	44.2769	-175.242	159.878	-112.127	145.605	-170.087	49.3556
834	4	-48.2019	1.25304	3.58762	43.2215	55.0922	-89.7102	-170.449	-74.3012	135.157	81.9426	33.6798	55.783	78.4268	-157.52	120.59	-118.862	-0.0897831	-155.185	174.947	-165.289	71.2029	14.0102	-37.0555	-46.2278	238.751	-134.079	221.946	-112.094	84.9735	-81.4912	44.158	-175.131	159.619	-111.883	145.607	-170.087	49.3556
834	5	-47.9222	1.25419	3.58821	43.0131	55.1504	-89.7102	-170.449	-74.3012	135.157	81.9426	33.6798	55.783	78.4268	-157.52	120.59	-118.862	-0.0897831	-155.031	175.23	-165.624	71.1752	13.9441	-37.0458	-46.4867	237.751	-133.08	220.955	-111.103	85.2067	-81.4906	44.1683	-175.142	159.63	-111.891	145.609	-170.089	49.3475
834	6	-47.9222	1.25419	3.58821	43.0131	55.1504	-89.7102	-170.449	-74.3012	135.157	81.9426	33.6798	55.783	78.4268	-157.52	120.59	-118.862	-0.0897831	-155.031	175.23	-165.624	71.1752	13.9441	-37.0458	-46.4867	237.751	-133.08	220.955	-111.103	85.2067	-81.4906	44.1683	-175.142	159.63	-111.891	145.609	-170.089	49.3475
835	1	-47.8778	1.25428	3.58815	42.9693	55.161	-89.7094	-170.442	-74.309	135.158	81.9424	33.6822	55.783	78.4268	-157.52	120.59	-118.862	-0.0897831	-155.035	175.227	-165.619	71.1783	13.9424	-37.0453	-46.5304	237.564	-132.865	220.717	-110.903	85.2464	-81.4906	44.1683	-175.142	159.63	-111.891	145.609	-170.089	49.3475
835	2	-48.118	1.25386	3.58856	43.1512	55.1171	-89.7112	-170.457	-74.2919	135.157	81.9429	33.677	55.783	78.4269	-157.521	120.59	-118.862	-0.0897215	-155.035	175.227	-165.619	71.1782	13.9424	-37.0454	-46.3468	238.35	-133.769	221.717	-111.74	85.0794	-81.4839	44.2027	-175.178	159.712	-111.965	145.612	-170.089	49.3475
835	3	-0.556883	1.28461	3.5924	43.1367	55.1283	-89.9464	-174.152	-69.955	136.471	80.3921	33.4174	55.5044	79.6347	-159.845	118.881	-117.029	0.797153	-155.579	174.216	-164.415	70.9798	14.4066	-37.0873	-45.9392	237.442	-132.703	220.509	-110.758	84.6394	-81.7318	43.7957	-174.275	158.215	-111.017	144.605	-169.382	49.5134
835	4	-0.847804	1.28388	3.59237	43.3225	55.078	-89.9464	-174.152	-69.955	136.471	80.3921	33.4174	55.5044	79.6347	-159.845	118.881	-117.029	0.797153	-155.62	174.134	-164.32	70.983	14.4277	-37.0901	-45.7614	238.228	-133.602	221.509	-111.601	84.4853	-81.7466	43.7218	-174.206	158.045	-110.858	144.607	-169.382	49.5134
835	5	-1.0322	1.28811	3.59547	43.5556	55.0446	-89.9464	-174.152	-69.955	136.471	80.3921	33.4174	55.5044	79.6347	-159.845	118.881	-117.029	0.797153	-155.581	174.188	-164.386	70.9885	14.3981	-37.0889	-45.1796	239.22	-134.594	222.508	-112.601	83.958	-81.7461	43.7292	-174.214	158.054	-110.865	144.606	-169.378	49.5079
835	6	-1.0322	1.28811	3.59547	43.5556	55.0446	-89.9464	-174.152	-69.955	136.471	80.3921	33.4174	55.5044	79.6347	-159.845	118.881	-117.029	0.797153	-155.581	174.188	-164.386	70.9885	14.3981	-37.0889	-45.1796	239.22	-134.594	222.508	-112.601	83.958	-81.7461	43.7292	-174.214	158.054	-110.865	144.606	-169.378	49.5079
836	1	-7.82778	1.28678	3.59572	43.5853	55.0314	-89.9256	-173.851	-70.3056	136.364	80.5181	33.4402	55.5044	79.6347	-159.845	118.881	-117.029	0.797153	-156.046	173.349	-163.386	70.8621	14.7682	-37.1253	-45.1796	239.22	-134.594	222.508	-112.601	83.958	-81.7461	43.7292	-174.214	158.054	-110.865	144.606	-169.378	49.5079
836	2	-7.45799	1.28728	3.59595	43.4012	55.0763	-89.9291	-173.878	-70.2752	136.364	80.5182	33.4309	55.5044	79.6347	-159.845	118.881	-117.029	0.797162	-156.046	173.35	-163.387	70.8618	14.7684	-37.1254	-45.3589	238.472	-133.728	221.508	-111.764	84.12	-81.7294	43.8111	-174.301	158.256	-111.048	144.615	-169.378	49.5079
836	3	-7.33499	1.27764	3.58847	43.1348	55.103	-89.9291	-173.878	-70.2752	136.364	80.5182	33.4309	55.5044	79.6347	-159.845	118.881	-117.029	0.797162	-156.034	173.365	-163.404	70.8269	14.7889	-37.1248	-46.3585	237.474	-132.729	220.508	-110.764	85.1195	-81.7268	43.8021	-174.296	158.28	-111.069	144.617	-169.378	49.5079
836	4	-7.60117	1.2769	3.58845	43.3208	55.0531	-89.9291	-173.878	-70.2752	136.364	80.5182	33.4309	55.5044	79.6347	-159.845	118.881	-117.029	0.797162	-156.071	173.29	-163.316	70.8286	14.8094	-37.1275	-46.1805	238.26	-133.628	221.508	-111.607	84.9651	-81.7418	43.7287	-174.227	158.11	-110.91	144.618	-169.378	49.5079
836	5	-7.96672	1.28062	3.59169	43.5593	55.0198	-89.9291	-173.878	-70.2752	136.364	80.5182	33.4309	55.5044	79.6347	-159.845	118.881	-117.029	0.797162	-156.071	173.29	-163.316	70.8286	14.8094	-37.1275	-45.5434	239.251	-134.619	222.506	-112.607	84.3884	-81.7413	43.7359	-174.234	158.119	-110.917	144.618	-169.375	49.5052
836	6	-7.96672	1.28062	3.59169	43.5593	55.0198	-89.9291	-173.878	-70.2752	136.364	80.5182	33.4309	55.5044	79.6347	-159.845	118.881	-117.029	0.797162	-156.071	173.29	-163.316	70.8286	14.8094	-37.1275	-45.5434	239.251	-134.619	222.506	-112.607	84.3884	-81.7413	43.7359	-174.234	158.119	-110.917	144.618	-169.375	49.5052
837	1	-9.54957	1.27918	3.59196	43.5948	55.0107	-89.9066	-173.551	-70.6567	136.248	80.6542	33.4561	55.5044	79.6347	-159.845	118.881	-117.029	0.797162	-156.538	172.453	-162.316	70.6743	15.2067	-37.1654	-45.5434	239.251	-134.619	222.506	-112.607	84.3884	-81.7413	43.7359	-174.234	158.119	-110.917	144.618	-169.375	49.5052
837	2	-9.20476	1.27969	3.59219	43.411	55.0555	-89.9101	-173.577	-70.6264	136.248	80.6543	33.4468	55.5044	79.6347	-159.845	118.881	-117.029	0.797173	-156.538	172.454	-162.317	70.6736	15.2072	-37.1655	-45.7225	238.504	-133.753	221.506	-111.77	84.5503	-81.7251	43.815	-174.318	158.314	-111.094	144.626	-169.375	49.5052
837	3	-35.9506	1.26986	3.58493	43.2765	55.1811	-89.8251	-171.308	-73.4136	134.316	82.8161	33.4092	55.7866	79.2842	-158.705	120.897	-119.127	0.149726	-156.118	173.229	-163.23	70.6704	14.9609	-37.1297	-46.5383	238.132	-133.478	221.316	-111.447	85.3743	-81.3687	44.2792	-175.418	160.136	-112.265	145.703	-170.037	49.3549
837	4	-36.5807	1.26858	3.58414	43.49	55.135	-89.8251	-171.308	-73.4136	134.316	82.8161	33.4092	55.7866	79.2842	-158.705	120.897	-119.127	0.149726	-156.132	173.2	-163.196	70.671	14.9687	-37.1307	-46.2548	239.132	-134.476	222.313	-112.446	85.1203	-81.3755	44.2436	-175.384	160.057	-112.191	145.703	-170.037	49.3549
837	5	-36.3241	1.26911	3.58399	43.3078	55.1795	-89.8251	-171.308	-73.4136	134.316	82.8161	33.4092	55.7866	79.2842	-158.705	120.897	-119.127	0.149726	-156.132	173.2	-163.196	70.671	14.9687	-37.1307	-46.4337	238.359	-133.584	221.313	-111.608	85.2804	-81.3745	44.2595	-175.401	160.074	-112.203	145.705	-170.039	49.3493
837	6	-36.3241	1.26911	3.58399	43.3078	55.1795	-89.8251	-171.308	-73.4136	134.316	82.8161	33.4092	55.7866	79.2842	-158.705	120.897	-119.127	0.149726	-156.132	173.2	-163.196	70.671	14.9687	-37.1307	-46.4337	238.359	-133.584	221.313	-111.608	85.2804	-81.3745	44.2595	-175.401	160.074	-112.203	145.705	-170.039	49.3493
838	1	-36.7373	1.26724	3.58414	43.3451	55.2363	-89.7851	-171.009	-73.7232	134.605	82.5171	33.5032	55.7866	79.2842	-158.705	120.897	-119.127	0.149729	-155.73	174.092	-164.196	70.2731	15.0532	-37.0922	-46.4337	238.359	-133.584	221.313	-111.608	85.2804	-81.3745	44.2595	-175.401	160.074	-112.203	145.705	-170.039	49.3493
838	2	-37.0765	1.26867	3.58528	43.5659	55.1966	-89.786	-171.017	-73.7143	134.604	82.5173	33.5004	55.7865	79.2843	-158.705	120.897	-119.127	0.149739	-155.73	174.093	-164.197	70.273	15.0533	-37.0923	-46.0242	239.359	-134.583	222.311	-112.605	84.9092	-81.3712	44.2768	-175.42	160.115	-112.24	145.707	-170.039	49.3493
838	3	-37.2076	1.26847	3.58527	43.7547	55.1586	-89.7867	-171.028	-73.7035	134.6	82.5215	33.4986	55.7865	79.2843	-158.705	120.897	-119.127	0.149758	-155.711	174.117	-164.224	70.2205	15.0839	-37.0912	-45.8435	240.13	-135.469	223.311	-113.446	84.745	-81.3669	44.2629	-175.412	160.156	-112.277	145.711	-170.039	49.3493
838	4	-36.8654	1.26824	3.5847	43.5831	55.1803	-89.7867	-171.028	-73.7035	134.6	82.5215	33.4986	55.7865	79.2843	-158.705	120.897	-119.127	0.149758	-155.889	173.755	-163.804	70.2337	15.1772	-37.1036	-46.0298	239.397	-134.612	222.311	-112.618	84.9248	-81.3993	44.0862	-175.247	159.771	-111.916	145.714	-170.039	49.3493
838	5	-36.6899	1.26914	3.58419	43.4017	55.2422	-89.7867	-171.028	-73.7035	134.6	82.5215	33.4986	55.7865	79.2843	-158.705	120.897	-119.127	0.149758	-155.652	174.196	-164.324	70.195	15.0701	-37.0876	-46.2072	238.627	-133.724	221.311	-111.777	85.0824	-81.3983	44.1028	-175.265	159.788	-111.927	145.716	-170.044	49.3359
838	6	-36.6899	1.26914	3.58419	43.4017	55.2422	-89.7867	-171.028	-73.7035	134.6	82.5215	33.4986	55.7865	79.2843	-158.705	120.897	-119.127	0.149758	-155.652	174.196	-164.324	70.195	15.0701	-37.0876	-46.2072	238.627	-133.724	221.311	-111.777	85.0824	-81.3983	44.1028	-175.265	159.788	-111.927	145.716	-170.044	49.3359
839	1	-18.2047	1.27457	3.58669	44.1754	55.0625	-89.8948	-172.333	-71.9819	136.014	80.9256	33.5276	55.6236	79.7899	-159.845	119.782	-117.957	0.637136	-155.814	173.952	-164.015	70.0169	15.3058	-37.1006	-45.3909	241.346	-137.028	225.311	-114.984	84.3387	-81.5201	43.9156	-174.861	159.086	-111.467	145.289	-169.751	49.4045
839	2	-17.7738	1.27537	3.58786	43.9854	55.1082	-89.9062	-172.422	-71.8792	136.013	80.9269	33.4959	55.6236	79.7901	-159.845	119.782	-117.957	0.637184	-155.809	173.955	-164.021	70.0132	15.3081	-37.1012	-45.5651	240.649	-136.208	224.311	-114.147	84.495	-81.4675	44.1807	-175.141	159.728	-112.048	145.315	-169.751	49.4045
839	3	-17.7037	1.2756	3.58734	44.1929	55.0824	-89.9065	-172.425	-71.8764	136.012	80.9279	33.4955	55.6236	79.7901	-159.845	119.782	-117.957	0.637185	-155.742	174.042	-164.118	69.8198	15.4218	-37.098	-45.3836	241.441	-137.112	225.311	-114.995	84.3286	-81.4525	44.1328	-175.114	159.867	-112.173	145.328	-169.751	49.4045
839	4	-17.2809	1.27471	3.5864	44.0313	55.0809	-89.9065	-172.425	-71.8764	136.012	80.9279	33.4955	55.6236	79.7901	-159.845	119.782	-117.957	0.637185	-156.117	173.28	-163.233	69.8483	15.6187	-37.1241	-45.5759	240.736	-136.273	224.311	-114.177	84.5252	-81.5203	43.774	-174.779	159.071	-111.426	145.333	-169.751	49.4045
839	5	-17.0077	1.27544	3.58625	43.8413	55.1259	-89.9065	-172.425	-71.8764	136.012	80.9279	33.4955	55.6236	79.7901	-159.845	119.782	-117.957	0.637185	-156.117	173.28	-163.233	69.8483	15.6187	-37.1241	-45.7552	239.922	-135.331	223.311	-113.345	84.6856	-81.5153	43.8486	-174.857	159.155	-111.489	145.335	-169.744	49.3823
839	6	-17.0077	1.27544	3.58625	43.8413	55.1259	-89.9065	-172.425	-71.8764	136.012	80.9279	33.4955	55.6236	79.7901	-159.845	119.782	-117.957	0.637185	-156.117	173.28	-163.233	69.8483	15.6187	-37.1241	-45.7552	239.922	-135.331	223.311	-113.345	84.6856	-81.5153	43.8486	-174.857	159.155	-111.489	145.335	-169.744	49.3823
840	1	-19.6127	1.27326	3.5865	44.026	55.0925	-89.872	-172.085	-72.2918	135.866	81.1014	33.5279	55.6236	79.7901	-159.845	119.782	-117.957	0.637185	-156.162	173.202	-163.138	69.8301	15.6596	-37.1279	-45.6132	240.611	-136.162	224.311	-114.151	84.5557	-81.5153	43.8486	-174.857	159.155	-111.489	145.335	-169.744	49.3823
840	2	-19.2306	1.27396	3.58734	43.8385	55.138	-89.8807	-172.152	-72.2143	135.865	81.1025	33.504	55.6236	79.7901	-159.845	119.782	-117.957	0.63722	-156.158	173.205	-163.143	69.827	15.6615	-37.1284	-45.789	239.896	-135.327	223.311	-113.314	84.7139	-81.4754	44.0503	-175.07	159.643	-111.931	145.355	-169.744	49.3823
840	3	-19.2906	1.27394	3.58708	44.0365	55.1059	-89.8807	-172.152	-72.2143	135.865	81.1025	33.504	55.6236	79.7901	-159.845	119.782	-117.957	0.637221	-156.117	173.256	-163.2	69.7029	15.7356	-37.1264	-45.6077	240.678	-136.223	224.311	-114.159	84.5483	-81.4656	44.0191	-175.053	159.732	-112.011	145.363	-169.744	49.3823
840	4	-18.9243	1.2734	3.58632	43.872	55.1191	-89.8807	-172.152	-72.2143	135.865	81.1025	33.504	55.6236	79.7901	-159.845	119.782	-117.957	0.637221	-156.375	172.73	-162.588	69.7138	15.8805	-37.1452	-45.797	239.958	-135.373	223.311	-113.335	84.7363	-81.5159	43.7552	-174.806	159.144	-111.46	145.367	-169.744	49.3823
840	5	-18.9117	1.2745	3.58556	43.6773	55.1809	-89.8807	-172.152	-72.2143	135.865	81.1025	33.504	55.6236	79.7901	-159.845	119.782	-117.957	0.637221	-156.028	173.299	-163.273	69.7132	15.6653	-37.1265	-45.9767	239.163	-134.454	222.311	-112.501	84.8976	-81.5128	43.8018	-174.855	159.196	-111.499	145.369	-169.736	49.3517
840	6	-18.9117	1.2745	3.58556	43.6773	55.1809	-89.8807	-172.152	-72.2143	135.865	81.1025	33.504	55.6236	79.7901	-159.845	119.782	-117.957	0.637221	-156.028	173.299	-163.273	69.7132	15.6653	-37.1265	-45.9767	239.163	-134.454	222.311	-112.501	84.8976	-81.5128	43.8018	-174.855	159.196	-111.499	145.369	-169.736	49.3517
841	1	-19.7441	1.27362	3.58574	43.8591	55.1413	-89.8718	-172.065	-72.3203	135.829	81.1451	33.5132	55.6236	79.7901	-159.845	119.782	-117.957	0.637221	-156.04	173.278	-163.249	69.7088	15.6757	-37.1275	-45.8061	239.902	-135.317	223.311	-113.331	84.743	-81.5128	43.8018	-174.855	159.196	-111.499	145.369	-169.736	49.3517
841	2	-19.4022	1.27423	3.58625	43.6742	55.1866	-89.8775	-172.109	-72.2689	135.829	81.1458	33.4973	55.6236	79.7902	-159.845	119.782	-117.957	0.637244	-156.038	173.28	-163.252	69.7067	15.677	-37.1278	-45.9836	239.17	-134.466	222.311	-112.494	84.903	-81.486	43.9371	-174.998	159.524	-111.795	145.382	-169.736	49.3517
841	3	-19.5697	1.27397	3.58624	43.8627	55.1485	-89.8776	-172.11	-72.268	135.828	81.1461	33.4972	55.6236	79.7902	-159.845	119.782	-117.957	0.637244	-156.02	173.303	-163.278	69.6521	15.7096	-37.1269	-45.8026	239.942	-135.353	223.311	-113.334	84.7385	-81.4817	43.9231	-174.99	159.563	-111.831	145.386	-169.736	49.3517
841	4	-19.2373	1.27376	3.58568	43.6931	55.1723	-89.8776	-172.11	-72.268	135.828	81.1461	33.4972	55.6236	79.7902	-159.845	119.782	-117.957	0.637244	-156.191	172.952	-162.87	69.6596	15.8059	-37.1395	-45.9888	239.207	-134.493	222.311	-112.506	84.9179	-81.5145	43.7523	-174.831	159.181	-111.472	145.389	-169.736	49.3517
841	5	-19.0817	1.2745	3.58524	43.5071	55.2249	-89.8776	-172.11	-72.268	135.828	81.1461	33.4972	55.6236	79.7902	-159.845	119.782	-117.957	0.637244	-156.033	173.213	-163.183	69.6577	15.7096	-37.1309	-46.1692	238.43	-133.596	221.311	-111.67	85.0805	-81.5131	43.773	-174.852	159.204	-111.49	145.389	-169.733	49.3381
841	6	-19.0817	1.2745	3.58524	43.5071	55.2249	-89.8776	-172.11	-72.268	135.828	81.1461	33.4972	55.6236	79.7902	-159.845	119.782	-117.957	0.637244	-156.033	173.213	-163.183	69.6577	15.7096	-37.1309	-46.1692	238.43	-133.596	221.311	-111.67	85.0805	-81.5131	43.773	-174.852	159.204	-111.49	145.389	-169.733	49.3381
842	1	-20.9182	1.27293	3.58554	43.549	55.2202	-89.8412	-171.755	-72.7013	135.685	81.3156	33.5369	55.6236	79.7902	-159.845	119.782	-117.957	0.637244	-156.526	172.388	-162.183	69.4777	16.1302	-37.1691	-46.1692	238.43	-133.596	221.311	-111.67	85.0805	-81.5131	43.773	-174.852	159.204	-111.49	145.389	-169.733	49.3381
842	2	-21.3073	1.27476	3.58711	43.7737	55.1815	-89.8419	-171.76	-72.6954	135.685	81.3157	33.5351	55.6236	79.7902	-159.845	119.782	-117.957	0.637247	-156.525	172.389	-162.184	69.4774	16.1304	-37.1691	-45.7081	239.43	-134.595	222.308	-112.668	84.6629	-81.5131	43.773	-174.852	159.204	-111.49	145.389	-169.733	49.3381
842	3	-21.4856	1.27452	3.58708	43.9625	55.144	-89.8419	-171.761	-72.6946	135.685	81.316	33.5349	55.6236	79.7902	-159.845	119.782	-117.957	0.637247	-156.506	172.412	-162.21	69.4168	16.1672	-37.1682	-45.5274	240.201	-135.48	223.308	-113.509	84.499	-81.5083	43.7574	-174.843	159.248	-111.529	145.393	-169.733	49.3381
842	4	-21.1411	1.27427	3.5865	43.7958	55.1681	-89.8419	-171.761	-72.6946	135.685	81.316	33.5349	55.6236	79.7902	-159.845	119.782	-117.957	0.637247	-156.684	172.046	-161.785	69.4172	16.2751	-37.1819	-45.7138	239.47	-134.624	222.308	-112.681	84.6789	-81.5429	43.5766	-174.675	158.843	-111.15	145.397	-169.733	49.3381
842	5	-20.8595	1.2748	3.58634	43.6141	55.2125	-89.8419	-171.761	-72.6946	135.685	81.316	33.5349	55.6236	79.7902	-159.845	119.782	-117.957	0.637247	-156.684	172.046	-161.785	69.4172	16.2751	-37.1819	-45.8926	238.696	-133.732	221.308	-111.843	84.8388	-81.5416	43.5981	-174.698	158.866	-111.166	145.399	-169.733	49.331
842	6	-20.8595	1.2748	3.58634	43.6141	55.2125	-89.8419	-171.761	-72.6946	135.685	81.316	33.5349	55.6236	79.7902	-159.845	119.782	-117.957	0.637247	-156.684	172.046	-161.785	69.4172	16.2751	-37.1819	-45.8926	238.696	-133.732	221.308	-111.843	84.8388	-81.5416	43.5981	-174.698	158.866	-111.166	145.399	-169.733	49.331
843	1	-22.8746	1.27309	3.58667	43.6642	55.2135	-89.8023	-171.372	-73.1698	135.529	81.5007	33.5787	55.6236	79.7902	-159.845	119.782	-117.957	0.637247	-157.181	171.225	-160.785	69.1993	16.7329	-37.222	-45.8926	238.696	-133.732	221.308	-111.843	84.8388	-81.5416	43.5981	-174.698	158.866	-111.166	145.399	-169.733	49.331
843	2	28.2629	1.29611	3.58671	43.7977	55.1741	-90.0801	-174.704	-69.052	138.005	78.7035	33.4807	55.2449	80.6725	-162.086	117.065	-115.125	1.70761	-157.915	169.874	-159.182	68.9552	17.3796	-37.2978	-45.2766	238.459	-133.335	220.723	-111.485	84.2039	-81.9389	43.2146	-173.649	156.832	-109.832	144.241	-168.994	49.5064
843	3	28.6756	1.29681	3.58625	43.6286	55.2226	-90.0801	-174.704	-69.052	138.005	78.7035	33.4807	55.2449	80.6725	-162.086	117.065	-115.125	1.70761	-157.894	169.899	-159.209	68.8782	17.4283	-37.2971	-45.4564	237.706	-132.465	219.723	-110.649	84.3658	-81.9296	43.1837	-173.631	156.909	-109.902	144.249	-168.994	49.5064
843	4	28.338	1.29597	3.58615	43.816	55.172	-90.0801	-174.704	-69.052	138.005	78.7035	33.4807	55.2449	80.6725	-162.086	117.065	-115.125	1.70761	-157.953	169.775	-159.066	68.8719	17.4712	-37.3022	-45.2815	238.491	-133.359	220.723	-111.495	84.2178	-81.9515	43.0815	-173.536	156.666	-109.673	144.252	-168.994	49.5064
843	5	27.9728	1.29554	3.58629	43.9896	55.1275	-90.0801	-174.704	-69.052	138.005	78.7035	33.4807	55.2449	80.6725	-162.086	117.065	-115.125	1.70761	-157.941	169.769	-159.063	68.887	17.448	-37.3038	-45.1038	239.234	-134.212	221.723	-112.339	84.0589	-81.9509	43.0895	-173.544	156.676	-109.681	144.251	-168.987	49.5009
843	6	27.9728	1.29554	3.58629	43.9896	55.1275	-90.0801	-174.704	-69.052	138.005	78.7035	33.4807	55.2449	80.6725	-162.086	117.065	-115.125	1.70761	-157.941	169.769	-159.063	68.887	17.448	-37.3038	-45.1038	239.234	-134.212	221.723	-112.339	84.0589	-81.9509	43.0895	-173.544	156.676	-109.681	144.251	-168.987	49.5009
844	1	22.9745	1.29334	3.58602	44.2046	55.0932	-90.0488	-174.354	-69.4801	137.774	78.967	33.4981	55.2449	80.6725	-162.086	117.065	-115.125	1.70761	-158.044	169.585	-158.843	68.8416	17.5486	-37.3146	-44.9214	240.131	-135.201	222.723	-113.323	83.8967	-81.9509	43.0895	-173.544	156.676	-109.681	144.251	-168.987	49.5009
844	2	23.3213	1.29373	3.58596	44.0279	55.1343	-90.0516	-174.375	-69.4565	137.774	78.9671	33.4908	55.2449	80.6725	-162.086	117.065	-115.125	1.70761	-158.039	169.587	-158.847	68.8381	17.5513	-37.3152	-45.0983	239.4	-134.354	221.723	-112.485	84.0557	-81.9509	43.0895	-173.544	156.676	-109.681	144.251	-168.987	49.5009
844	3	23.0461	1.29341	3.58603	44.2116	55.0947	-90.0516	-174.375	-69.4565	137.774	78.9671	33.4908	55.2449	80.6725	-162.086	117.065	-115.125	1.70761	-158.03	169.598	-158.859	68.8035	17.5733	-37.3149	-44.9186	240.163	-135.23	222.723	-113.326	83.8932	-81.9479	43.0797	-173.538	156.701	-109.703	144.253	-168.987	49.5009
844	4	23.3963	1.29325	3.58552	44.0503	55.1261	-90.0516	-174.375	-69.4565	137.774	78.9671	33.4908	55.2449	80.6725	-162.086	117.065	-115.125	1.70761	-158.184	169.274	-158.483	68.7847	17.6879	-37.3284	-45.1032	239.43	-134.375	221.723	-112.495	84.069	-81.979	42.9354	-173.405	156.356	-109.379	144.257	-168.987	49.5009
844	5	23.7122	1.29369	3.58533	43.8696	55.1705	-90.0516	-174.375	-69.4565	137.774	78.9671	33.4908	55.2449	80.6725	-162.086	117.065	-115.125	1.70761	-158.184	169.274	-158.483	68.7847	17.6879	-37.3284	-45.2849	238.657	-133.483	220.723	-111.662	84.2344	-81.9774	42.9571	-173.427	156.383	-109.4	144.254	-168.98	49.4959
844	6	23.7122	1.29369	3.58533	43.8696	55.1705	-90.0516	-174.375	-69.4565	137.774	78.9671	33.4908	55.2449	80.6725	-162.086	117.065	-115.125	1.70761	-158.184	169.274	-158.483	68.7847	17.6879	-37.3284	-45.2849	238.657	-133.483	220.723	-111.662	84.2344	-81.9774	42.9571	-173.427	156.383	-109.4	144.254	-168.98	49.4959
845	1	21.2471	1.29216	3.58565	43.9238	55.1748	-90.0205	-174.027	-69.8831	137.544	79.2285	33.5085	55.2449	80.6725	-162.086	117.065	-115.125	1.70761	-158.654	168.438	-157.483	68.5657	18.1586	-37.3783	-45.2849	238.657	-133.483	220.723	-111.662	84.2344	-81.9774	42.9571	-173.427	156.383	-109.4	144.254	-168.98	49.4959
845	2	20.8594	1.29228	3.58613	44.1183	55.1342	-90.0213	-174.034	-69.8761	137.544	79.2285	33.5063	55.2449	80.6725	-162.086	117.065	-115.125	1.70761	-158.653	168.438	-157.484	68.565	18.1592	-37.3784	-45.0818	239.518	-134.473	221.723	-112.606	84.0511	-81.9774	42.9571	-173.427	156.383	-109.4	144.254	-168.98	49.4959
845	3	20.5854	1.29197	3.58619	44.3022	55.0949	-90.0213	-174.034	-69.8761	137.544	79.2285	33.5063	55.2449	80.6725	-162.086	117.065	-115.125	1.70761	-158.644	168.449	-157.496	68.5256	18.1846	-37.3781	-44.9023	240.281	-135.348	222.723	-113.447	83.8889	-81.9739	42.9457	-173.42	156.411	-109.425	144.257	-168.98	49.4959
845	4	20.9158	1.29174	3.58565	44.1454	55.1267	-90.0213	-174.034	-69.8761	137.544	79.2285	33.5063	55.2449	80.6725	-162.086	117.065	-115.125	1.70761	-158.814	168.086	-157.075	68.4957	18.3218	-37.3939	-45.0869	239.55	-134.496	221.723	-112.616	84.0651	-82.0089	42.7856	-173.272	156.025	-109.063	144.262	-168.98	49.4959
845	5	21.1147	1.29215	3.58536	43.9567	55.165	-90.0213	-174.034	-69.8761	137.544	79.2285	33.5063	55.2449	80.6725	-162.086	117.065	-115.125	1.70761	-158.783	168.047	-157.045	68.5446	18.2523	-37.4004	-45.2688	238.775	-133.601	220.723	-111.784	84.2311	-82.007	42.8111	-173.298	156.057	-109.088	144.258	-168.961	49.4825
845	6	21.1147	1.29215	3.58536	43.9567	55.165	-90.0213	-174.034	-69.8761	137.544	79.2285	33.5063	55.2449	80.6725	-162.086	117.065	-115.125	1.70761	-158.783	168.047	-157.045	68.5446	18.2523	-37.4004	-45.2688	238.775	-133.601	220.723	-111.784	84.2311	-82.007	42.8111	-173.298	156.057	-109.088	144.258	-168.961	49.4825
846	1	17.8371	1.29098	3.58647	43.8661	55.2124	-89.9752	-173.517	-70.5111	137.202	79.6171	33.5326	55.2449	80.6725	-162.086	117.065	-115.125	1.70761	-159.254	167.212	-156.045	68.2931	18.7558	-37.4528	-45.4706	238.013	-132.847	219.975	-111.028	84.4143	-82.007	42.8111	-173.298	156.057	-109.088	144.258	-168.961	49.4825
846	2	17.5624	1.29059	3.58694	44.0431	55.1683	-89.9786	-173.542	-70.4823	137.202	79.6173	33.5237	55.2449	80.6725	-162.086	117.065	-115.125	1.70761	-159.25	167.214	-156.048	68.29	18.7583	-37.4534	-45.2887	238.794	-133.74	220.975	-111.867	84.2497	-81.9993	42.8449	-173.334	156.146	-109.168	144.262	-168.961	49.4825
846	3	18.1232	1.29001	3.58563	43.8305	55.2122	-89.9786	-173.542	-70.4823	137.202	79.6173	33.5237	55.2449	80.6725	-162.086	117.065	-115.125	1.70761	-159.233	167.233	-156.068	68.216	18.8066	-37.4528	-45.7328	237.799	-132.745	219.975	-110.867	84.6501	-81.9899	42.8132	-173.315	156.221	-109.236	144.269	-168.961	49.4825
846	4	17.7994	1.28918	3.58555	44.0189	55.1636	-89.9786	-173.542	-70.4823	137.202	79.6173	33.5237	55.2449	80.6725	-162.086	117.065	-115.125	1.70761	-159.292	167.106	-155.921	68.2029	18.8574	-37.4586	-45.557	238.582	-133.637	220.975	-111.713	84.4995	-82.0109	42.721	-173.23	155.994	-109.023	144.272	-168.961	49.4825
846	5	17.0664	1.28802	3.58504	44.224	55.1188	-89.9786	-173.542	-70.4823	137.202	79.6173	33.5237	55.2449	80.6725	-162.086	117.065	-115.125	1.70761	-159.299	167.059	-155.871	68.2196	18.8452	-37.4625	-45.2572	239.555	-134.608	221.968	-112.713	84.2318	-82.0102	42.7288	-173.237	156.004	-109.032	144.27	-168.95	49.4781
846	6	17.0664	1.28802	3.58504	44.224	55.1188	-89.9786	-173.542	-70.4823	137.202	79.6173	33.5237	55.2449	80.6725	-162.086	117.065	-115.125	1.70761	-159.299	167.059	-155.871	68.2196	18.8452	-37.4625	-45.2572	239.555	-134.608	221.968	-112.713	84.2318	-82.0102	42.7288	-173.237	156.004	-109.032	144.27	-168.95	49.4781
847	1	14.1281	1.28632	3.58541	44.2912	55.1327	-89.9438	-173.151	-70.9631	136.946	79.9094	33.5444	55.2449	80.6725	-162.086	117.065	-115.125	1.70761	-159.773	166.225	-154.871	67.9445	19.3728	-37.5165	-45.2572	239.555	-134.608	221.968	-112.713	84.2318	-82.0102	42.7288	-173.237	156.004	-109.032	144.27	-168.95	49.4781
847	2	14.4713	1.28675	3.58531	44.1156	55.1758	-89.9467	-173.172	-70.938	136.945	79.9097	33.5366	55.2449	80.6725	-162.086	117.065	-115.125	1.70761	-159.764	166.229	-154.879	67.9368	19.3791	-37.518	-45.4353	238.811	-133.748	220.968	-111.874	84.3922	-82.0102	42.7288	-173.237	156.004	-109.032	144.27	-168.95	49.4781
847	3	15.0532	1.28645	3.58405	43.9032	55.2196	-89.9467	-173.172	-70.938	136.945	79.9097	33.5366	55.2449	80.6725	-162.086	117.065	-115.125	1.70761	-159.747	166.248	-154.898	67.8583	19.431	-37.5174	-45.8873	237.817	-132.753	219.968	-110.875	84.7997	-82	42.6941	-173.217	156.086	-109.105	144.278	-168.95	49.4781
847	4	14.7273	1.28558	3.58397	44.0931	55.1712	-89.9467	-173.172	-70.938	136.945	79.9097	33.5366	55.2449	80.6725	-162.086	117.065	-115.125	1.70761	-159.814	166.103	-154.73	67.8406	19.4917	-37.5242	-45.7115	238.599	-133.645	220.968	-111.72	84.649	-82.0227	42.596	-173.125	155.842	-108.876	144.281	-168.95	49.4781
847	5	14.0173	1.28429	3.58337	44.2993	55.1293	-89.9467	-173.172	-70.938	136.945	79.9097	33.5366	55.2449	80.6725	-162.086	117.065	-115.125	1.70761	-159.814	166.103	-154.73	67.8406	19.4917	-37.5242	-45.4095	239.57	-134.612	221.96	-112.72	84.3801	-82.0219	42.6045	-173.133	155.854	-108.886	144.278	-168.943	49.4754
847	6	14.0173	1.28429	3.58337	44.2993	55.1293	-89.9467	-173.172	-70.938	136.945	79.9097	33.5366	55.2449	80.6725	-162.086	117.065	-115.125	1.70761	-159.814	166.103	-154.73	67.8406	19.4917	-37.5242	-45.4095	239.57	-134.612	221.96	-112.72	84.3801	-82.0219	42.6045	-173.133	155.854	-108.886	144.278	-168.943	49.4754
848	1	11.4563	1.28243	3.58356	44.5017	55.0976	-89.9198	-172.869	-71.3112	136.748	80.1347	33.5532	55.2449	80.6725	-162.086	117.065	-115.125	1.70761	-159.967	165.835	-154.409	67.7451	19.6687	-37.542	-45.2542	240.302	-135.467	222.96	-113.549	84.2416	-82.0219	42.6045	-173.133	155.854	-108.886	144.278	-168.943	49.4754
848	2	11.8411	1.2829	3.58355	44.3275	55.1395	-89.9266	-172.921	-71.2515	136.747	80.1355	33.5347	55.2449	80.6725	-162.086	117.065	-115.125	1.70761	-159.945	165.844	-154.427	67.726	19.6842	-37.5457	-45.4306	239.575	-134.624	221.96	-112.71	84.4	-82.0219	42.6045	-173.133	155.854	-108.886	144.278	-168.943	49.4754
848	3	11.5783	1.28262	3.58355	44.5125	55.101	-89.9266	-172.921	-71.2515	136.747	80.1355	33.5347	55.2449	80.6725	-162.086	117.065	-115.125	1.70761	-159.934	165.856	-154.44	67.6738	19.7189	-37.5453	-45.2508	240.341	-135.503	222.96	-113.552	84.2373	-82.0172	42.5883	-173.124	155.891	-108.919	144.282	-168.943	49.4754
848	4	11.7769	1.28217	3.58295	44.371	55.1342	-89.9266	-172.921	-71.2515	136.747	80.1355	33.5347	55.2449	80.6725	-162.086	117.065	-115.125	1.70761	-160.166	165.349	-153.854	67.6072	19.9353	-37.5696	-45.4359	239.612	-134.651	221.96	-112.723	84.4152	-82.0672	42.3716	-172.922	155.354	-108.415	144.288	-168.943	49.4754
848	5	12.0484	1.2826	3.58272	44.1872	55.1786	-89.9266	-172.921	-71.2515	136.747	80.1355	33.5347	55.2449	80.6725	-162.086	117.065	-115.125	1.70761	-160.166	165.349	-153.854	67.6072	19.9353	-37.5696	-45.623	238.819	-133.731	220.96	-111.9	84.59	-82.0636	42.4121	-172.962	155.408	-108.461	144.276	-168.922	49.4679
848	6	12.0484	1.2826	3.58272	44.1872	55.1786	-89.9266	-172.921	-71.2515	136.747	80.1355	33.5347	55.2449	80.6725	-162.086	117.065	-115.125	1.70761	-160.166	165.349	-153.854	67.6072	19.9353	-37.5696	-45.623	238.819	-133.731	220.96	-111.9	84.59	-82.0636	42.4121	-172.962	155.408	-108.461	144.276	-168.922	49.4679
849	1	-8.98163	1.2782	3.57942	44.0363	55.3013	-89.713	-171.318	-73.1083	135.381	81.5662	33.6869	55.5331	80.9193	-161.481	119.314	-117.334	0.994554	-159.911	165.892	-154.497	67.7069	19.6748	-37.512	-45.9791	238.177	-133.141	220.425	-111.288	84.9116	-81.8233	42.6203	-173.562	156.649	-109.26	145.063	-169.447	49.3531
849	2	-9.24346	1.27773	3.57969	44.2149	55.2572	-89.7148	-171.331	-73.0928	135.381	81.5665	33.6821	55.5331	80.9193	-161.481	119.314	-117.334	0.994555	-159.907	165.894	-154.5	67.7036	19.6774	-37.5126	-45.7975	238.953	-134.031	221.425	-112.126	84.7472	-81.8233	42.6203	-173.562	156.649	-109.26	145.063	-169.447	49.3531
849	3	-9.25408	1.28241	3.58307	44.4522	55.2257	-89.7148	-171.331	-73.0928	135.381	81.5665	33.6821	55.5331	80.9193	-161.481	119.314	-117.334	0.994555	-159.899	165.903	-154.509	67.6662	19.7022	-37.5122	-45.1882	239.953	-135.031	222.421	-113.123	84.1966	-81.8199	42.6082	-173.554	156.678	-109.286	145.066	-169.447	49.3531
849	4	-9.0316	1.28216	3.58257	44.3016	55.2611	-89.7148	-171.331	-73.0928	135.381	81.5665	33.6821	55.5331	80.9193	-161.481	119.314	-117.334	0.994555	-160.074	165.522	-154.07	67.6156	19.865	-37.5306	-45.3719	239.215	-134.173	221.421	-112.29	84.3699	-81.855	42.4445	-173.403	156.287	-108.918	145.072	-169.447	49.3531
849	5	-8.58678	1.28174	3.58228	44.0899	55.3044	-89.7148	-171.331	-73.0928	135.381	81.5665	33.6821	55.5331	80.9193	-161.481	119.314	-117.334	0.994555	-160.074	165.522	-154.07	67.6156	19.865	-37.5306	-45.7169	238.216	-133.173	220.432	-111.303	84.6813	-81.8539	42.4608	-173.42	156.306	-108.932	145.071	-169.444	49.3486
849	6	-8.58678	1.28174	3.58228	44.0899	55.3044	-89.7148	-171.331	-73.0928	135.381	81.5665	33.6821	55.5331	80.9193	-161.481	119.314	-117.334	0.994555	-160.074	165.522	-154.07	67.6156	19.865	-37.5306	-45.7169	238.216	-133.173	220.432	-111.303	84.6813	-81.8539	42.4608	-173.42	156.306	-108.932	145.071	-169.444	49.3486
850	1	-15.2838	1.2793	3.5828	44.1732	55.3299	-89.7122	-170.994	-73.5532	135.295	81.71	33.6822	55.5331	80.9193	-161.481	119.314	-117.334	0.994555	-160.597	164.703	-153.07	67.2245	20.5117	-37.5697	-45.7169	238.216	-133.173	220.432	-111.303	84.6813	-81.8539	42.4608	-173.42	156.306	-108.932	145.071	-169.444	49.3486
850	2	-15.5319	1.27888	3.58318	44.3498	55.2865	-89.7147	-171.014	-73.5307	135.295	81.7105	33.6752	55.5331	80.9193	-161.481	119.314	-117.334	0.994556	-160.592	164.704	-153.074	67.2207	20.5148	-37.5704	-45.5354	238.991	-134.062	221.432	-112.142	84.5171	-81.8485	42.4842	-173.446	156.367	-108.988	145.074	-169.444	49.3486
850	3	-15.6071	1.28294	3.58589	44.5808	55.2529	-89.7147	-171.014	-73.5307	135.295	81.7105	33.6752	55.5331	80.9193	-161.481	119.314	-117.334	0.994556	-160.585	164.712	-153.081	67.1841	20.5394	-37.57	-45.0035	239.991	-135.061	222.427	-113.138	84.0363	-81.8451	42.4723	-173.438	156.395	-109.013	145.076	-169.444	49.3486
850	4	-15.4627	1.28257	3.58537	44.4385	55.2894	-89.7147	-171.014	-73.5307	135.295	81.7105	33.6752	55.5331	80.9193	-161.481	119.314	-117.334	0.994556	-160.794	164.252	-152.551	67.1117	20.7477	-37.5932	-45.1873	239.254	-134.204	221.427	-112.306	84.2099	-81.8861	42.2817	-173.264	155.939	-108.583	145.083	-169.444	49.3486
850	5	-15.0063	1.28228	3.58528	44.2294	55.3333	-89.7147	-171.014	-73.5307	135.295	81.7105	33.6752	55.5331	80.9193	-161.481	119.314	-117.334	0.994556	-160.794	164.252	-152.551	67.1117	20.7477	-37.5932	-45.5059	238.254	-133.204	220.439	-111.319	84.4973	-81.8851	42.2976	-173.28	155.956	-108.596	145.083	-169.441	49.3441
850	6	-15.0063	1.28228	3.58528	44.2294	55.3333	-89.7147	-171.014	-73.5307	135.295	81.7105	33.6752	55.5331	80.9193	-161.481	119.314	-117.334	0.994556	-160.794	164.252	-152.551	67.1117	20.7477	-37.5932	-45.5059	238.254	-133.204	220.439	-111.319	84.4973	-81.8851	42.2976	-173.28	155.956	-108.596	145.083	-169.441	49.3441
851	1	-19.1672	1.27974	3.58583	44.3192	55.3638	-89.711	-170.65	-74.0263	135.207	81.859	33.6798	55.5331	80.9193	-161.481	119.314	-117.334	0.994556	-161.327	163.436	-151.551	66.6964	21.4202	-37.6315	-45.5059	238.254	-133.204	220.439	-111.319	84.4973	-81.8851	42.2976	-173.28	155.956	-108.596	145.083	-169.441	49.3441
851	2	-19.4297	1.27932	3.58621	44.4954	55.3204	-89.7134	-170.669	-74.0033	135.206	81.8595	33.6726	55.5331	80.9193	-161.481	119.314	-117.334	0.994557	-161.322	163.438	-151.555	66.692	21.4238	-37.6324	-45.3245	239.029	-134.093	221.439	-112.157	84.3332	-81.8799	42.3197	-173.304	156.016	-108.65	145.085	-169.441	49.3441
851	3	-19.1697	1.27149	3.58117	44.6463	55.2592	-89.7238	-170.805	-73.8527	135.322	81.7384	33.6663	55.511	80.877	-161.488	119.148	-117.165	1.04159	-161.357	163.354	-151.456	66.6456	21.4849	-37.6386	-45.5845	239.8	-134.981	222.457	-113.024	84.5711	-81.8861	42.3009	-173.281	155.99	-108.63	145.082	-169.426	49.3475
851	4	-19.1393	1.27114	3.58066	44.5063	55.2983	-89.7238	-170.805	-73.8527	135.322	81.7384	33.6663	55.511	80.877	-161.488	119.148	-117.165	1.04159	-161.554	162.913	-150.949	66.5669	21.6937	-37.6616	-45.7681	239.06	-134.121	221.457	-112.192	84.7444	-81.9294	42.1126	-173.107	155.523	-108.192	145.087	-169.426	49.3475
851	5	-18.6158	1.27077	3.58006	44.2847	55.3343	-89.7238	-170.805	-73.8527	135.322	81.7384	33.6663	55.511	80.877	-161.488	119.148	-117.165	1.04159	-161.538	162.846	-150.885	66.6086	21.6426	-37.6703	-46.1807	238.062	-133.121	220.471	-111.21	85.1192	-81.9271	42.1416	-173.135	155.56	-108.223	145.081	-169.405	49.3357
851	6	-18.6158	1.27077	3.58006	44.2847	55.3343	-89.7238	-170.805	-73.8527	135.322	81.7384	33.6663	55.511	80.877	-161.488	119.148	-117.165	1.04159	-161.538	162.846	-150.885	66.6086	21.6426	-37.6703	-46.1807	238.062	-133.121	220.471	-111.21	85.1192	-81.9271	42.1416	-173.135	155.56	-108.223	145.081	-169.405	49.3357
852	1	-20.238	1.27016	3.57997	44.1415	55.3919	-89.7151	-170.587	-74.1262	135.223	81.8608	33.6759	55.511	80.877	-161.488	119.148	-117.165	1.04159	-161.733	162.524	-150.495	66.4811	21.8696	-37.6879	-46.3703	237.277	-132.223	219.471	-110.369	85.2924	-81.9271	42.1416	-173.135	155.56	-108.223	145.081	-169.405	49.3357
852	2	-20.4496	1.2697	3.58033	44.32	55.346	-89.7197	-170.625	-74.0826	135.223	81.8619	33.6623	55.511	80.8771	-161.488	119.148	-117.165	1.04159	-161.72	162.529	-150.506	66.4694	21.8795	-37.6903	-46.1862	238.075	-133.135	220.471	-111.207	85.1251	-81.9271	42.1416	-173.135	155.56	-108.223	145.081	-169.405	49.3357
852	3	-20.2136	1.27056	3.57978	44.1566	55.3956	-89.7197	-170.625	-74.0826	135.223	81.8619	33.6623	55.511	80.8771	-161.488	119.148	-117.165	1.04159	-161.703	162.548	-150.524	66.3673	21.9497	-37.6892	-46.366	237.322	-132.264	219.471	-110.372	85.2871	-81.9148	42.0963	-173.107	155.657	-108.309	145.091	-169.405	49.3357
852	4	-20.6949	1.26935	3.57955	44.3615	55.3478	-89.7197	-170.625	-74.0826	135.223	81.8619	33.6623	55.511	80.8771	-161.488	119.148	-117.165	1.04159	-161.833	162.252	-150.184	66.3108	22.0936	-37.7051	-46.1916	238.116	-133.165	220.471	-111.22	85.1411	-81.9562	41.9237	-172.946	155.219	-107.899	145.096	-169.405	49.3357
852	5	-21.0089	1.26873	3.57974	44.5293	55.3003	-89.7197	-170.625	-74.0826	135.223	81.8619	33.6623	55.511	80.8771	-161.488	119.148	-117.165	1.04159	-161.842	162.165	-150.092	66.338	22.0736	-37.7136	-46.0197	238.841	-133.993	221.471	-112.076	84.9919	-81.9547	41.9401	-172.962	155.242	-107.918	145.091	-169.383	49.328
852	6	-21.0089	1.26873	3.57974	44.5293	55.3003	-89.7197	-170.625	-74.0826	135.223	81.8619	33.6623	55.511	80.8771	-161.488	119.148	-117.165	1.04159	-161.842	162.165	-150.092	66.338	22.0736	-37.7136	-46.0197	238.841	-133.993	221.471	-112.076	84.9919	-81.9547	41.9401	-172.962	155.242	-107.918	145.091	-169.383	49.328
853	1	-21.3646	1.27335	3.58379	44.7708	55.2702	-89.718	-170.594	-74.1211	135.211	81.8755	33.6657	55.511	80.8771	-161.488	119.148	-117.165	1.04159	-161.86	162.138	-150.059	66.329	22.091	-37.7146	-45.3219	239.839	-134.992	222.471	-113.075	84.3616	-81.9547	41.9401	-172.962	155.242	-107.918	145.091	-169.383	49.328
853	2	-21.0075	1.27382	3.58374	44.5975	55.3129	-89.7233	-170.636	-74.0717	135.211	81.8768	33.6503	55.511	80.8771	-161.488	119.148	-117.165	1.04159	-161.841	162.146	-150.075	66.3115	22.1059	-37.7182	-45.4993	239.103	-134.139	221.471	-112.237	84.5212	-81.9547	41.9401	-172.962	155.242	-107.918	145.091	-169.383	49.328
853	3	-21.4072	1.27487	3.5843	44.8147	55.2748	-89.7233	-170.636	-74.0717	135.211	81.8768	33.6503	55.511	80.8771	-161.488	119.148	-117.165	1.04159	-161.836	162.151	-150.08	66.279	22.1284	-37.7179	-45.1301	240.103	-135.138	222.464	-113.231	84.1875	-81.9519	41.9298	-172.956	155.264	-107.937	145.093	-169.383	49.328
853	4	-21.4846	1.27437	3.58375	44.6861	55.3162	-89.7233	-170.636	-74.0717	135.211	81.8768	33.6503	55.511	80.8771	-161.488	119.148	-117.165	1.04159	-162.07	161.619	-149.469	66.169	22.3954	-37.7469	-45.3139	239.368	-134.283	221.464	-112.399	84.3615	-82.0019	41.7126	-172.756	154.724	-107.429	145.102	-169.383	49.328
853	5	-20.8923	1.27543	3.58458	44.4831	55.3619	-89.7233	-170.636	-74.0717	135.211	81.8768	33.6503	55.511	80.8771	-161.488	119.148	-117.165	1.04159	-162.07	161.619	-149.469	66.169	22.3954	-37.7469	-45.5658	238.369	-133.283	220.483	-111.422	84.5898	-81.9999	41.7415	-172.786	154.758	-107.456	145.098	-169.375	49.3217
853	6	-20.8923	1.27543	3.58458	44.4831	55.3619	-89.7233	-170.636	-74.0717	135.211	81.8768	33.6503	55.511	80.8771	-161.488	119.148	-117.165	1.04159	-162.07	161.619	-149.469	66.169	22.3954	-37.7469	-45.5658	238.369	-133.283	220.483	-111.422	84.5898	-81.9999	41.7415	-172.786	154.758	-107.456	145.098	-169.375	49.3217
854	1	-20.9428	1.27565	3.58437	44.3129	55.409	-89.7192	-170.579	-74.1409	135.195	81.8959	33.6596	55.511	80.8771	-161.488	119.148	-117.165	1.04159	-162.111	161.565	-149.399	66.1562	22.4253	-37.7479	-45.748	237.596	-132.396	219.483	-110.583	84.7547	-81.9999	41.7415	-172.786	154.758	-107.456	145.098	-169.375	49.3217
854	2	-21.1914	1.27521	3.58472	44.4905	55.3636	-89.7234	-170.613	-74.1018	135.194	81.8969	33.6475	55.511	80.8771	-161.488	119.148	-117.165	1.04159	-162.1	161.569	-149.409	66.1459	22.4341	-37.7501	-45.5648	238.387	-133.3	220.483	-111.422	84.5887	-81.9999	41.7415	-172.786	154.758	-107.456	145.098	-169.375	49.3217
854	3	-20.9412	1.27598	3.58422	44.326	55.412	-89.7234	-170.613	-74.1018	135.194	81.8969	33.6475	55.511	80.8771	-161.488	119.148	-117.165	1.04159	-162.086	161.584	-149.423	66.0583	22.4949	-37.7492	-45.7442	237.636	-132.432	219.483	-110.586	84.7501	-81.989	41.7013	-172.761	154.843	-107.531	145.107	-169.375	49.3217
854	4	-21.4684	1.27485	3.58404	44.5294	55.3664	-89.7234	-170.613	-74.1018	135.194	81.8969	33.6475	55.511	80.8771	-161.488	119.148	-117.165	1.04159	-162.206	161.31	-149.108	65.9992	22.6351	-37.7644	-45.5704	238.423	-133.327	220.483	-111.434	84.6039	-82.0253	41.5489	-172.62	154.456	-107.168	145.113	-169.375	49.3217
854	5	-21.7628	1.2744	3.58421	44.7014	55.3236	-89.7234	-170.613	-74.1018	135.194	81.8969	33.6475	55.511	80.8771	-161.488	119.148	-117.165	1.04159	-162.206	161.31	-149.108	65.9992	22.6351	-37.7644	-45.3943	239.16	-134.171	221.483	-112.281	84.4475	-82.0245	41.5594	-172.631	154.469	-107.178	145.111	-169.369	49.3178
854	6	-21.7628	1.2744	3.58421	44.7014	55.3236	-89.7234	-170.613	-74.1018	135.194	81.8969	33.6475	55.511	80.8771	-161.488	119.148	-117.165	1.04159	-162.206	161.31	-149.108	65.9992	22.6351	-37.7644	-45.3943	239.16	-134.171	221.483	-112.281	84.4475	-82.0245	41.5594	-172.631	154.469	-107.178	145.111	-169.369	49.3178
855	1	-22.2805	1.27472	3.58438	44.9129	55.2831	-89.7221	-170.597	-74.1211	135.191	81.9011	33.6507	55.511	80.8771	-161.488	119.148	-117.165	1.04159	-162.213	161.301	-149.097	65.9981	22.6389	-37.7644	-45.0672	240.157	-135.169	222.483	-113.28	84.1526	-82.0245	41.5594	-172.631	154.469	-107.178	145.111	-169.369	49.3178
855	2	-21.8672	1.27531	3.58477	44.7344	55.3264	-89.7306	-170.665	-74.0419	135.189	81.903	33.6261	55.511	80.8771	-161.488	119.148	-117.165	1.0416	-162.192	161.309	-149.114	65.9788	22.6555	-37.7684	-45.2438	239.425	-134.322	221.483	-112.441	84.3112	-82.0031	41.6432	-172.723	154.706	-107.391	145.121	-169.369	49.3178
855	3	-22.3469	1.27475	3.58411	44.9395	55.2864	-89.7306	-170.665	-74.0419	135.189	81.903	33.6261	55.511	80.8771	-161.488	119.148	-117.165	1.0416	-162.187	161.314	-149.119	65.9477	22.6772	-37.7681	-45.0143	240.399	-135.322	222.474	-113.434	84.104	-82.0005	41.6335	-172.717	154.726	-107.409	145.123	-169.369	49.3178
855	4	-22.5469	1.27414	3.58352	44.8199	55.3299	-89.7306	-170.665	-74.0419	135.189	81.903	33.6261	55.511	80.8771	-161.488	119.148	-117.165	1.0416	-162.448	160.719	-148.436	65.814	22.9867	-37.8013	-45.1982	239.669	-134.472	221.474	-112.602	84.2787	-82.0563	41.395	-172.499	154.128	-106.845	145.134	-169.369	49.3178
855	5	-22.2513	1.27451	3.58329	44.6411	55.3735	-89.7306	-170.665	-74.0419	135.189	81.903	33.6261	55.511	80.8771	-161.488	119.148	-117.165	1.0416	-162.447	160.72	-148.436	65.815	22.9847	-37.8014	-45.3808	238.891	-133.575	220.474	-111.756	84.4442	-82.055	41.4132	-172.518	154.149	-106.862	145.132	-169.364	49.3128
855	6	-22.2513	1.27451	3.58329	44.6411	55.3735	-89.7306	-170.665	-74.0419	135.189	81.903	33.6261	55.511	80.8771	-161.488	119.148	-117.165	1.0416	-162.447	160.72	-148.436	65.815	22.9847	-37.8014	-45.3808	238.891	-133.575	220.474	-111.756	84.4442	-82.055	41.4132	-172.518	154.149	-106.862	145.132	-169.364	49.3128
856	1	-23.2951	1.27385	3.58323	44.6508	55.3734	-89.7093	-170.442	-74.3096	135.157	81.9426	33.6823	55.511	80.8771	-161.488	119.148	-117.165	1.0416	-162.62	160.547	-148.196	65.8305	23.0237	-37.7929	-45.3808	238.891	-133.575	220.474	-111.756	84.4442	-82.055	41.4132	-172.518	154.149	-106.862	145.132	-169.364	49.3128
856	2	-23.5861	1.27379	3.58364	44.8347	55.3319	-89.7105	-170.451	-74.2984	135.157	81.9429	33.6788	55.511	80.8771	-161.488	119.148	-117.165	1.0416	-162.617	160.548	-148.198	65.8277	23.0262	-37.7935	-45.1893	239.704	-134.509	221.474	-112.651	84.2716	-82.055	41.4132	-172.518	154.149	-106.862	145.132	-169.364	49.3128
856	3	-23.8913	1.27346	3.58373	45.0147	55.2923	-89.7105	-170.451	-74.2984	135.157	81.9429	33.6788	55.511	80.8771	-161.488	119.148	-117.165	1.0416	-162.612	160.554	-148.203	65.7942	23.0496	-37.7932	-45.0107	240.464	-135.379	222.474	-113.493	84.1104	-82.052	41.4023	-172.511	154.172	-106.882	145.134	-169.364	49.3128
856	4	-24.156	1.27283	3.58313	44.8985	55.338	-89.7105	-170.451	-74.2984	135.157	81.9429	33.6788	55.511	80.8771	-161.488	119.148	-117.165	1.0416	-162.873	159.952	-147.514	65.6503	23.3709	-37.8274	-45.1945	239.734	-134.531	221.474	-112.661	84.2852	-82.1095	41.1638	-172.293	153.563	-106.309	145.145	-169.364	49.3128
856	5	-23.8711	1.27327	3.58294	44.7215	55.3819	-89.7105	-170.451	-74.2984	135.157	81.9429	33.6788	55.511	80.8771	-161.488	119.148	-117.165	1.0416	-162.873	159.952	-147.514	65.6503	23.3709	-37.8274	-45.3752	238.965	-133.644	220.474	-111.827	84.4494	-82.108	41.1843	-172.314	153.588	-106.328	145.142	-169.357	49.3077
856	6	-23.8711	1.27327	3.58294	44.7215	55.3819	-89.7105	-170.451	-74.2984	135.157	81.9429	33.6788	55.511	80.8771	-161.488	119.148	-117.165	1.0416	-162.873	159.952	-147.514	65.6503	23.3709	-37.8274	-45.3752	238.965	-133.644	220.474	-111.827	84.4494	-82.108	41.1843	-172.314	153.588	-106.328	145.142	-169.357	49.3077
857	1	-23.8919	1.27326	3.58293	44.7211	55.3815	-89.7094	-170.442	-74.309	135.158	81.9424	33.6822	55.511	80.8771	-161.488	119.148	-117.165	1.0416	-162.879	159.95	-147.509	65.6555	23.3667	-37.8263	-45.3752	238.965	-133.644	220.474	-111.827	84.4494	-82.108	41.1843	-172.314	153.588	-106.328	145.142	-169.357	49.3077
857	2	-24.2119	1.27356	3.58335	44.9162	55.3418	-89.7106	-170.452	-74.2978	135.157	81.9426	33.6787	55.511	80.8771	-161.488	119.148	-117.165	1.0416	-162.876	159.951	-147.511	65.6526	23.3693	-37.8269	-45.1648	239.858	-134.644	221.471	-112.812	84.2599	-82.108	41.1843	-172.314	153.588	-106.328	145.142	-169.357	49.3077
857	3	-24.5214	1.27325	3.58341	45.0966	55.3026	-89.7106	-170.452	-74.2978	135.157	81.9426	33.6787	55.511	80.8771	-161.488	119.148	-117.165	1.0416	-162.87	159.957	-147.517	65.6139	23.3965	-37.8265	-44.9865	240.617	-135.513	222.471	-113.654	84.0991	-82.1046	41.1717	-172.306	153.614	-106.351	145.144	-169.357	49.3077
857	4	-24.8684	1.27257	3.5828	44.9855	55.3504	-89.7106	-170.452	-74.2978	135.157	81.9426	33.6787	55.511	80.8771	-161.488	119.148	-117.165	1.0416	-163.141	159.33	-146.799	65.4564	23.7389	-37.8626	-45.1703	239.891	-134.668	221.471	-112.823	84.2743	-82.165	40.9277	-172.085	152.98	-105.754	145.157	-169.357	49.3077
857	5	-24.5904	1.27302	3.58259	44.808	55.3942	-89.7106	-170.452	-74.2978	135.157	81.9426	33.6787	55.511	80.8771	-161.488	119.148	-117.165	1.0416	-163.141	159.33	-146.799	65.4564	23.7389	-37.8626	-45.3515	239.119	-133.777	220.471	-111.99	84.4394	-82.1632	40.9525	-172.11	153.011	-105.778	145.152	-169.347	49.3015
857	6	-24.5904	1.27302	3.58259	44.808	55.3942	-89.7106	-170.452	-74.2978	135.157	81.9426	33.6787	55.511	80.8771	-161.488	119.148	-117.165	1.0416	-163.141	159.33	-146.799	65.4564	23.7389	-37.8626	-45.3515	239.119	-133.777	220.471	-111.99	84.4394	-82.1632	40.9525	-172.11	153.011	-105.778	145.152	-169.347	49.3015
858	1	-24.6109	1.273	3.58258	44.8076	55.3938	-89.7094	-170.442	-74.309	135.158	81.9424	33.6822	55.511	80.8771	-161.488	119.148	-117.165	1.0416	-163.147	159.329	-146.795	65.4616	23.7342	-37.8615	-45.3515	239.119	-133.777	220.471	-111.99	84.4394	-82.1632	40.9525	-172.11	153.011	-105.778	145.152	-169.347	49.3015
858	2	-24.7745	1.27301	3.58246	45.011	55.3506	-89.711	-170.456	-74.2936	135.157	81.9428	33.6774	55.511	80.8771	-161.488	119.148	-117.165	1.0416	-163.143	159.33	-146.797	65.4586	23.7369	-37.8621	-45.0855	240.119	-134.776	221.467	-112.986	84.2001	-82.1598	40.9644	-172.123	153.046	-105.81	145.154	-169.347	49.3015
858	3	-25.0897	1.2727	3.58251	45.1916	55.3119	-89.711	-170.456	-74.2936	135.157	81.9428	33.6774	55.511	80.8771	-161.488	119.148	-117.165	1.0416	-163.138	159.336	-146.803	65.417	23.7663	-37.8617	-44.9076	240.877	-135.643	222.467	-113.83	84.0398	-82.1564	40.9517	-172.115	153.072	-105.832	145.156	-169.347	49.3015
858	4	-25.5384	1.27198	3.58188	45.0866	55.362	-89.711	-170.456	-74.2936	135.157	81.9428	33.6774	55.511	80.8771	-161.488	119.148	-117.165	1.0416	-163.421	158.676	-146.047	65.242	24.136	-37.9004	-45.0914	240.154	-134.802	221.467	-112.998	84.2154	-82.22	40.6992	-171.887	152.411	-105.208	145.17	-169.347	49.3015
858	5	-25.2603	1.27242	3.58167	44.9088	55.4055	-89.711	-170.456	-74.2936	135.157	81.9428	33.6774	55.511	80.8771	-161.488	119.148	-117.165	1.0416	-163.421	158.675	-146.047	65.2429	24.1346	-37.9005	-45.2724	239.381	-133.912	220.467	-112.166	84.3804	-82.2179	40.728	-171.916	152.445	-105.236	145.165	-169.336	49.2941
858	6	-25.2603	1.27242	3.58167	44.9088	55.4055	-89.711	-170.456	-74.2936	135.157	81.9428	33.6774	55.511	80.8771	-161.488	119.148	-117.165	1.0416	-163.421	158.675	-146.047	65.2429	24.1346	-37.9005	-45.2724	239.381	-133.912	220.467	-112.166	84.3804	-82.2179	40.728	-171.916	152.445	-105.236	145.165	-169.336	49.2941
859	1	-25.2877	1.2724	3.58165	44.9082	55.405	-89.7094	-170.442	-74.309	135.158	81.9424	33.6822	55.511	80.8771	-161.488	119.148	-117.165	1.0416	-163.428	158.673	-146.041	65.2501	24.1281	-37.899	-45.2724	239.381	-133.912	220.467	-112.166	84.3804	-82.2179	40.728	-171.916	152.445	-105.236	145.165	-169.336	49.2941
859	2	23.2326	1.29786	3.57545	45.1433	55.4127	-89.7087	-172.75	-70.5364	136.278	80.0639	33.9551	55.4086	81.4793	-162.527	118.52	-116.478	1.36403	-163.957	157.859	-145.056	64.609	25.0287	-37.955	-45.0606	239.772	-134.244	220.744	-112.514	84.1905	-82.3847	40.6451	-171.534	151.641	-104.713	144.671	-169.01	49.3627
859	3	23.5909	1.30622	3.58169	45.3919	55.3874	-89.7087	-172.75	-70.5364	136.278	80.0639	33.9551	55.4086	81.4793	-162.527	118.52	-116.478	1.36403	-163.951	157.866	-145.062	64.56	25.0642	-37.9548	-44.2644	240.772	-135.243	221.741	-113.511	83.4761	-82.3783	40.6228	-171.52	151.684	-104.751	144.676	-169.01	49.3627
859	4	23.2022	1.3058	3.58118	45.276	55.4396	-89.7087	-172.75	-70.5364	136.278	80.0639	33.9551	55.4086	81.4793	-162.527	118.52	-116.478	1.36403	-164.164	157.364	-144.489	64.4147	25.3586	-37.9851	-44.4458	240.045	-134.402	220.741	-112.676	83.6461	-82.4283	40.4414	-171.355	151.182	-104.278	144.686	-169.01	49.3627
859	5	23.4797	1.30403	3.57995	45.0645	55.4799	-89.7087	-172.75	-70.5364	136.278	80.0639	33.9551	55.4086	81.4793	-162.527	118.52	-116.478	1.36403	-164.164	157.364	-144.489	64.4147	25.3586	-37.9851	-44.8362	239.047	-133.402	219.761	-111.703	84.0001	-82.4264	40.4621	-171.375	151.211	-104.302	144.678	-168.996	49.3583
859	6	23.4797	1.30403	3.57995	45.0645	55.4799	-89.7087	-172.75	-70.5364	136.278	80.0639	33.9551	55.4086	81.4793	-162.527	118.52	-116.478	1.36403	-164.164	157.364	-144.489	64.4147	25.3586	-37.9851	-44.8362	239.047	-133.402	219.761	-111.703	84.0001	-82.4264	40.4621	-171.375	151.211	-104.302	144.678	-168.996	49.3583
860	1	11.2661	1.30038	3.58067	45.2013	55.5454	-89.7081	-172.439	-71.0475	136.123	80.3238	33.9159	55.4086	81.4793	-162.527	118.52	-116.478	1.36403	-164.719	156.542	-143.489	63.751	26.294	-38.0389	-44.8362	239.047	-133.402	219.761	-111.703	84.0001	-82.4264	40.4621	-171.375	151.211	-104.302	144.678	-168.996	49.3583
860	2	10.9643	1.29995	3.58096	45.3745	55.5023	-89.7104	-172.456	-71.0276	136.123	80.3239	33.9097	55.4086	81.4793	-162.527	118.52	-116.478	1.36403	-164.714	156.543	-143.492	63.7457	26.299	-38.0401	-44.6574	239.811	-134.274	220.761	-112.544	83.8394	-82.4264	40.4621	-171.375	151.211	-104.302	144.678	-168.996	49.3583
860	3	39.2109	1.3118	3.57752	45.6778	55.5221	-89.881	-173.938	-69.0042	137.885	78.3172	33.9537	55.1749	81.7549	-163.596	116.662	-114.577	1.96573	-165.315	155.444	-142.191	63.0727	27.318	-38.1487	-44.1791	240.288	-134.679	221.058	-112.944	83.4098	-82.8577	40.4447	-170.722	149.531	-103.213	143.788	-168.499	49.4665
860	4	39.0814	1.31184	3.57719	45.5371	55.5724	-89.881	-173.938	-69.0042	137.885	78.3172	33.9537	55.1749	81.7549	-163.596	116.662	-114.577	1.96573	-165.413	155.207	-141.921	62.995	27.4666	-38.1636	-44.3579	239.551	-133.831	220.058	-112.106	83.5735	-82.8833	40.3649	-170.649	149.29	-102.986	143.793	-168.499	49.4665
860	5	38.3552	1.3111	3.5775	45.7179	55.5302	-89.881	-173.938	-69.0042	137.885	78.3172	33.9537	55.1749	81.7549	-163.596	116.662	-114.577	1.96573	-165.461	154.964	-141.658	63.0136	27.4876	-38.1876	-44.1712	240.36	-134.699	221.018	-113.106	83.4226	-82.8808	40.3832	-170.665	149.322	-103.016	143.778	-168.448	49.4622
860	6	38.3552	1.3111	3.5775	45.7179	55.5302	-89.881	-173.938	-69.0042	137.885	78.3172	33.9537	55.1749	81.7549	-163.596	116.662	-114.577	1.96573	-165.461	154.964	-141.658	63.0136	27.4876	-38.1876	-44.1712	240.36	-134.699	221.018	-113.106	83.4226	-82.8808	40.3832	-170.665	149.322	-103.016	143.778	-168.448	49.4622
861	1	27.8217	1.30678	3.57815	45.8217	55.6105	-89.8575	-173.473	-69.7107	137.519	78.806	33.915	55.1749	81.7549	-163.596	116.662	-114.577	1.96573	-165.991	154.134	-140.658	62.3695	28.4117	-38.2538	-44.2324	240.183	-134.508	220.813	-112.918	83.4777	-82.8808	40.3832	-170.665	149.322	-103.016	143.778	-168.448	49.4622
861	2	28.6953	1.30818	3.57954	45.6176	55.6551	-89.8663	-173.538	-69.6357	137.519	78.8062	33.8917	55.1749	81.7549	-163.596	116.662	-114.577	1.96573	-165.973	154.138	-140.67	62.349	28.4318	-38.2583	-44.4865	239.187	-133.511	219.813	-111.919	83.7048	-82.8601	40.445	-170.737	149.531	-103.202	143.788	-168.448	49.4622
861	3	28.7717	1.30893	3.57899	45.4595	55.7027	-89.8663	-173.538	-69.6357	137.519	78.8062	33.8917	55.1749	81.7549	-163.596	116.662	-114.577	1.96573	-165.965	154.148	-140.678	62.251	28.506	-38.2583	-44.6632	238.448	-132.661	218.813	-111.08	83.8628	-82.845	40.3919	-170.703	149.627	-103.288	143.8	-168.448	49.4622
861	4	27.8577	1.30795	3.57887	45.6646	55.6675	-89.8663	-173.538	-69.6357	137.519	78.8062	33.8917	55.1749	81.7549	-163.596	116.662	-114.577	1.96573	-166.062	153.91	-140.409	62.168	28.6606	-38.2736	-44.4923	239.224	-133.538	219.813	-111.931	83.7207	-82.883	40.2743	-170.595	149.269	-102.951	143.807	-168.448	49.4622
861	5	27.1638	1.30658	3.5795	45.828	55.619	-89.8663	-173.538	-69.6357	137.519	78.8062	33.8917	55.1749	81.7549	-163.596	116.662	-114.577	1.96573	-166.139	153.502	-139.967	62.1947	28.6993	-38.3152	-44.3473	239.871	-134.253	220.813	-112.835	83.6163	-82.8787	40.3044	-170.621	149.323	-103.001	143.781	-168.364	49.4561
861	6	27.1638	1.30658	3.5795	45.828	55.619	-89.8663	-173.538	-69.6357	137.519	78.8062	33.8917	55.1749	81.7549	-163.596	116.662	-114.577	1.96573	-166.139	153.502	-139.967	62.1947	28.6993	-38.3152	-44.3473	239.871	-134.253	220.813	-112.835	83.6163	-82.8787	40.3044	-170.621	149.323	-103.001	143.781	-168.364	49.4561
862	1	17.6415	1.30318	3.58025	45.9763	55.6948	-89.8461	-173.15	-70.2211	137.221	79.2033	33.8637	55.1749	81.7549	-163.596	116.662	-114.577	1.96573	-166.677	152.673	-138.967	61.5253	29.6529	-38.3817	-44.3473	239.871	-134.253	220.813	-112.835	83.6163	-82.8787	40.3044	-170.621	149.323	-103.001	143.781	-168.364	49.4561
862	2	18.2466	1.30262	3.57939	45.7666	55.7352	-89.8498	-173.178	-70.1896	137.221	79.2034	33.8539	55.1749	81.7549	-163.596	116.662	-114.577	1.96573	-166.666	152.676	-138.974	61.5128	29.6655	-38.3844	-44.7716	238.873	-133.255	219.813	-111.835	83.9957	-82.8787	40.3044	-170.621	149.323	-103.001	143.781	-168.364	49.4561
862	3	18.2159	1.30345	3.5788	45.6111	55.7837	-89.8498	-173.178	-70.1896	137.221	79.2034	33.8539	55.1749	81.7549	-163.596	116.662	-114.577	1.96573	-166.658	152.686	-138.981	61.3999	29.7522	-38.3844	-44.949	238.134	-132.404	218.813	-110.998	84.1541	-82.8616	40.2433	-170.582	149.432	-103.097	143.794	-168.364	49.4561
862	4	17.198	1.3024	3.57864	45.8199	55.7504	-89.8498	-173.178	-70.1896	137.221	79.2034	33.8539	55.1749	81.7549	-163.596	116.662	-114.577	1.96573	-166.76	152.434	-138.696	61.3066	29.922	-38.4011	-44.7777	238.915	-133.285	219.813	-111.849	84.0126	-82.9043	40.1162	-170.464	149.035	-102.724	143.8	-168.364	49.4561
862	5	16.1113	1.30018	3.57985	45.9832	55.6991	-89.8498	-173.178	-70.1896	137.221	79.2034	33.8539	55.1749	81.7549	-163.596	116.662	-114.577	1.96573	-166.909	151.652	-137.849	61.3415	30.0171	-38.4823	-44.661	239.485	-133.89	220.813	-112.806	83.9568	-82.8964	40.1653	-170.504	149.13	-102.814	143.751	-168.205	49.4504
862	6	16.1113	1.30018	3.57985	45.9832	55.6991	-89.8498	-173.178	-70.1896	137.221	79.2034	33.8539	55.1749	81.7549	-163.596	116.662	-114.577	1.96573	-166.909	151.652	-137.849	61.3415	30.0171	-38.4823	-44.661	239.485	-133.89	220.813	-112.806	83.9568	-82.8964	40.1653	-170.504	149.13	-102.814	143.751	-168.205	49.4504
863	1	5.98102	1.29669	3.58066	46.1413	55.7827	-89.8284	-172.773	-70.8001	136.913	79.6132	33.8269	55.1749	81.7549	-163.596	116.662	-114.577	1.96573	-167.452	150.823	-136.849	60.6359	31.0119	-38.5501	-44.661	239.485	-133.89	220.813	-112.806	83.9568	-82.8964	40.1653	-170.504	149.13	-102.814	143.751	-168.205	49.4504
863	2	-0.268084	1.29256	3.57993	46.1685	55.7489	-89.793	-172.346	-71.3265	136.582	79.9856	33.8351	55.2267	81.6136	-163.277	117.022	-114.951	1.82368	-167.287	151.108	-137.191	60.8248	30.7289	-38.5244	-44.4721	239.986	-134.28	221.181	-113.245	83.8083	-82.8032	40.167	-170.665	149.537	-103.072	144.004	-168.36	49.4182
863	3	-0.70839	1.29263	3.58019	46.3539	55.7122	-89.793	-172.346	-71.3265	136.582	79.9856	33.8351	55.2267	81.6136	-163.277	117.022	-114.951	1.82368	-167.285	151.111	-137.192	60.7906	30.7555	-38.5244	-44.2773	240.805	-135.217	222.181	-114.167	83.6341	-82.7994	40.1539	-170.657	149.561	-103.093	144.007	-168.36	49.4182
863	4	-1.92477	1.29222	3.57968	46.2579	55.7772	-89.793	-172.346	-71.3265	136.582	79.9856	33.8351	55.2267	81.6136	-163.277	117.022	-114.951	1.82368	-167.479	150.623	-136.643	60.5945	31.0999	-38.5577	-44.4603	240.087	-134.383	221.181	-113.334	83.8069	-82.8605	39.9653	-170.484	148.985	-102.552	144.018	-168.36	49.4182
863	5	-1.71036	1.29245	3.5793	46.0737	55.8184	-89.793	-172.346	-71.3265	136.582	79.9856	33.8351	55.2267	81.6136	-163.277	117.022	-114.951	1.82368	-167.479	150.623	-136.643	60.5945	31.0999	-38.5577	-44.6615	239.27	-133.427	220.181	-112.538	84.0054	-82.8523	40.0226	-170.533	149.088	-102.646	143.969	-168.293	49.4131
863	6	-1.71036	1.29245	3.5793	46.0737	55.8184	-89.793	-172.346	-71.3265	136.582	79.9856	33.8351	55.2267	81.6136	-163.277	117.022	-114.951	1.82368	-167.479	150.623	-136.643	60.5945	31.0999	-38.5577	-44.6615	239.27	-133.427	220.181	-112.538	84.0054	-82.8523	40.0226	-170.533	149.088	-102.646	143.969	-168.293	49.4131
864	1	-11.84	1.289	3.58017	46.2343	55.9051	-89.7765	-171.977	-71.905	136.304	80.3686	33.8039	55.2267	81.6136	-163.277	117.022	-114.951	1.82368	-168.02	149.825	-135.678	59.8798	32.0999	-38.6211	-44.6615	239.27	-133.427	220.181	-112.538	84.0054	-82.8523	40.0226	-170.533	149.088	-102.646	143.969	-168.293	49.4131
864	2	-12.1549	1.28898	3.58061	46.4149	55.8653	-89.7779	-171.988	-71.8927	136.304	80.3687	33.8001	55.2267	81.6136	-163.277	117.022	-114.951	1.82368	-168.017	149.826	-135.68	59.8763	32.1034	-38.6218	-44.4651	240.096	-134.372	221.181	-113.463	83.83	-82.8523	40.0226	-170.533	149.088	-102.646	143.969	-168.293	49.4131
864	3	-12.561	1.28865	3.58068	46.5888	55.8269	-89.7779	-171.988	-71.8927	136.304	80.3687	33.8001	55.2267	81.6136	-163.277	117.022	-114.951	1.82368	-168.015	149.829	-135.681	59.8388	32.133	-38.6218	-44.2872	240.844	-135.227	222.181	-114.307	83.6712	-82.8481	40.0079	-170.523	149.114	-102.67	143.972	-168.293	49.4131
864	4	-13.9336	1.28826	3.58018	46.4945	55.8935	-89.7779	-171.988	-71.8927	136.304	80.3687	33.8001	55.2267	81.6136	-163.277	117.022	-114.951	1.82368	-168.201	149.358	-135.153	59.6398	32.4762	-38.6545	-44.4703	240.128	-134.395	221.181	-113.473	83.8439	-82.9087	39.8258	-170.357	148.548	-102.138	143.983	-168.293	49.4131
864	5	-14.4234	1.28719	3.58145	46.3372	55.9286	-89.7779	-171.988	-71.8927	136.304	80.3687	33.8001	55.2267	81.6136	-163.277	117.022	-114.951	1.82368	-168.31	148.535	-134.274	59.6698	32.5597	-38.7487	-44.6761	239.298	-133.421	220.181	-112.687	84.0504	-82.8991	39.8892	-170.41	148.665	-102.246	143.925	-168.14	49.4034
864	6	-14.4234	1.28719	3.58145	46.3372	55.9286	-89.7779	-171.988	-71.8927	136.304	80.3687	33.8001	55.2267	81.6136	-163.277	117.022	-114.951	1.82368	-168.31	148.535	-134.274	59.6698	32.5597	-38.7487	-44.6761	239.298	-133.421	220.181	-112.687	84.0504	-82.8991	39.8892	-170.41	148.665	-102.246	143.925	-168.14	49.4034
865	1	-24.7487	1.28286	3.58181	46.3024	56.0535	-89.7589	-171.566	-72.553	135.989	80.8019	33.7664	55.2267	81.6136	-163.277	117.022	-114.951	1.82368	-168.787	147.84	-133.434	59.0136	33.4696	-38.8049	-44.905	238.413	-132.421	219.198	-111.706	84.2546	-82.8991	39.8892	-170.41	148.665	-102.246	143.925	-168.14	49.4034
865	2	-24.9943	1.28247	3.58237	46.468	56.0092	-89.7643	-171.608	-72.5044	135.989	80.8027	33.7512	55.2267	81.6136	-163.277	117.022	-114.951	1.82368	-168.778	147.842	-133.44	59.0033	33.4804	-38.8072	-44.724	239.184	-133.299	220.198	-112.547	84.0927	-82.8887	39.9182	-170.444	148.768	-102.337	143.93	-168.14	49.4034
865	3	-24.9899	1.28309	3.58196	46.3092	56.0552	-89.7643	-171.608	-72.5044	135.989	80.8027	33.7512	55.2267	81.6136	-163.277	117.022	-114.951	1.82368	-168.777	147.846	-133.441	58.9415	33.5299	-38.8071	-44.9027	238.444	-132.448	219.198	-111.705	84.2516	-82.8796	39.8855	-170.423	148.825	-102.388	143.937	-168.14	49.4034
865	4	-26.0251	1.28217	3.58188	46.5109	56.0239	-89.7643	-171.608	-72.5044	135.989	80.8027	33.7512	55.2267	81.6136	-163.277	117.022	-114.951	1.82368	-168.851	147.652	-133.224	58.8536	33.6774	-38.8211	-44.7298	239.213	-133.319	220.198	-112.554	84.107	-82.9139	39.7848	-170.331	148.508	-102.09	143.943	-168.14	49.4034
865	5	-26.5737	1.28116	3.58252	46.6794	55.9811	-89.7643	-171.608	-72.5044	135.989	80.8027	33.7512	55.2267	81.6136	-163.277	117.022	-114.951	1.82368	-168.884	147.362	-132.917	58.8616	33.7071	-38.8556	-44.5709	239.904	-134.092	221.198	-113.466	83.9848	-82.9104	39.8076	-170.35	148.55	-102.129	143.922	-168.073	49.3992
865	6	-26.5737	1.28116	3.58252	46.6794	55.9811	-89.7643	-171.608	-72.5044	135.989	80.8027	33.7512	55.2267	81.6136	-163.277	117.022	-114.951	1.82368	-168.884	147.362	-132.917	58.8616	33.7071	-38.8556	-44.5709	239.904	-134.092	221.198	-113.466	83.9848	-82.9104	39.8076	-170.35	148.55	-102.129	143.922	-168.073	49.3992
866	1	-29.4999	1.28025	3.58316	46.895	55.9631	-89.7586	-171.488	-72.69	135.903	80.9206	33.7438	55.2267	81.6136	-163.277	117.022	-114.951	1.82368	-168.981	147.224	-132.75	58.7298	33.89	-38.8664	-44.3774	240.745	-135.066	222.198	-114.436	83.8129	-82.9104	39.8076	-170.35	148.55	-102.129	143.922	-168.073	49.3992
866	2	-29.2335	1.28084	3.58359	46.7247	56.003	-89.7681	-171.562	-72.6043	135.902	80.9221	33.717	55.2267	81.6136	-163.277	117.022	-114.951	1.82368	-168.963	147.228	-132.762	58.7078	33.9132	-38.8714	-44.5529	240.03	-134.241	221.198	-113.595	83.9684	-82.8885	39.8686	-170.422	148.767	-102.323	143.933	-168.073	49.3992
866	3	-29.6348	1.28049	3.58366	46.8973	55.9646	-89.7681	-171.562	-72.6043	135.902	80.9221	33.717	55.2267	81.6136	-163.277	117.022	-114.951	1.82368	-168.962	147.23	-132.762	58.6712	33.9427	-38.8713	-44.3748	240.777	-135.095	222.198	-114.439	83.8096	-82.8844	39.8541	-170.413	148.793	-102.345	143.936	-168.073	49.3992
866	4	-31.099	1.28019	3.58318	46.8019	56.0325	-89.7681	-171.562	-72.6043	135.902	80.9221	33.717	55.2267	81.6136	-163.277	117.022	-114.951	1.82368	-169.124	146.81	-132.293	58.4757	34.2679	-38.9019	-44.558	240.062	-134.264	221.198	-113.605	83.982	-82.9419	39.685	-170.258	148.259	-101.844	143.947	-168.073	49.3992
866	5	-31.5665	1.27927	3.58443	46.6477	56.0708	-89.7681	-171.562	-72.6043	135.902	80.9221	33.717	55.2267	81.6136	-163.277	117.022	-114.951	1.82368	-169.204	146.044	-131.482	58.4926	34.3483	-38.9946	-44.7647	239.233	-133.291	220.198	-112.82	84.1894	-82.9325	39.7446	-170.308	148.371	-101.948	143.89	-167.923	49.3908
866	6	-31.5665	1.27927	3.58443	46.6477	56.0708	-89.7681	-171.562	-72.6043	135.902	80.9221	33.717	55.2267	81.6136	-163.277	117.022	-114.951	1.82368	-169.204	146.044	-131.482	58.4926	34.3483	-38.9946	-44.7647	239.233	-133.291	220.198	-112.82	84.1894	-82.9325	39.7446	-170.308	148.371	-101.948	143.89	-167.923	49.3908
867	1	-34.3663	1.27806	3.58425	46.5115	56.1372	-89.761	-171.428	-72.8081	135.812	81.0447	33.7126	55.2267	81.6136	-163.277	117.022	-114.951	1.82368	-169.339	145.856	-131.252	58.3107	34.6002	-39.0088	-44.971	238.393	-132.333	219.198	-111.879	84.3731	-82.9325	39.7446	-170.308	148.371	-101.948	143.89	-167.923	49.3908
867	2	-34.5992	1.27767	3.58481	46.6762	56.0929	-89.7664	-171.47	-72.759	135.812	81.0456	33.6973	55.2267	81.6136	-163.277	117.022	-114.951	1.82368	-169.331	145.857	-131.258	58.3002	34.6114	-39.0112	-44.7899	239.162	-133.209	220.198	-112.721	84.2113	-82.922	39.7735	-170.342	148.475	-102.04	143.895	-167.923	49.3908
867	3	-34.6276	1.27831	3.58442	46.5186	56.1389	-89.7664	-171.47	-72.759	135.812	81.0456	33.6973	55.2267	81.6136	-163.277	117.022	-114.951	1.82368	-169.33	145.86	-131.258	58.2403	34.66	-39.011	-44.968	238.426	-132.363	219.198	-111.882	84.3694	-82.9133	39.742	-170.322	148.529	-102.088	143.902	-167.923	49.3908
867	4	-35.7037	1.27739	3.58435	46.7207	56.1089	-89.7664	-171.47	-72.759	135.812	81.0456	33.6973	55.2267	81.6136	-163.277	117.022	-114.951	1.82368	-169.401	145.671	-131.047	58.1479	34.8111	-39.0252	-44.7949	239.194	-133.233	220.198	-112.731	84.2249	-82.9478	39.6425	-170.231	148.212	-101.79	143.908	-167.923	49.3908
867	5	-36.2408	1.27637	3.58502	46.8889	56.067	-89.7664	-171.47	-72.759	135.812	81.0456	33.6973	55.2267	81.6136	-163.277	117.022	-114.951	1.82368	-169.429	145.369	-130.729	58.1532	34.8426	-39.0626	-44.6375	239.879	-133.998	221.198	-113.643	84.1054	-82.944	39.6662	-170.25	148.257	-101.832	143.885	-167.852	49.3869
867	6	-36.2408	1.27637	3.58502	46.8889	56.067	-89.7664	-171.47	-72.759	135.812	81.0456	33.6973	55.2267	81.6136	-163.277	117.022	-114.951	1.82368	-169.429	145.369	-130.729	58.1532	34.8426	-39.0626	-44.6375	239.879	-133.998	221.198	-113.643	84.1054	-82.944	39.6662	-170.25	148.257	-101.832	143.885	-167.852	49.3869
868	1	-47.2187	1.27288	3.58594	47.0587	56.1648	-89.742	-171.036	-73.4138	135.535	81.426	33.6903	55.2267	81.6136	-163.277	117.022	-114.951	1.82368	-169.972	144.621	-129.814	57.4317	35.8426	-39.1169	-44.6375	239.879	-133.998	221.198	-113.643	84.1054	-82.944	39.6662	-170.25	148.257	-101.832	143.885	-167.852	49.3869
868	2	-46.9122	1.27265	3.58571	46.8724	56.2028	-89.7456	-171.064	-73.3813	135.534	81.4267	33.6801	55.2267	81.6136	-163.277	117.022	-114.951	1.82368	-169.966	144.622	-129.818	57.4231	35.8518	-39.1188	-44.8465	239.018	-133.008	220.198	-112.654	84.2908	-82.9355	39.6893	-170.278	148.34	-101.906	143.889	-167.852	49.3869
868	3	-47.0243	1.27332	3.58529	46.7171	56.2494	-89.7456	-171.064	-73.3813	135.534	81.4267	33.6801	55.2267	81.6136	-163.277	117.022	-114.951	1.82368	-169.966	144.625	-129.818	57.3532	35.9093	-39.1186	-45.025	238.283	-132.162	219.198	-111.816	84.4492	-82.9255	39.6528	-170.254	148.403	-101.961	143.897	-167.852	49.3869
868	4	-48.209	1.27238	3.5852	46.9215	56.221	-89.7456	-171.064	-73.3813	135.534	81.4267	33.6801	55.2267	81.6136	-163.277	117.022	-114.951	1.82368	-170.04	144.425	-129.596	57.252	36.0729	-39.1339	-44.8517	239.053	-133.035	220.198	-112.665	84.3052	-82.9626	39.5468	-170.157	148.063	-101.642	143.903	-167.852	49.3869
868	5	-48.4848	1.27161	3.58511	47.0709	56.1788	-89.7456	-171.064	-73.3813	135.534	81.4267	33.6801	55.2267	81.6136	-163.277	117.022	-114.951	1.82368	-170.04	144.425	-129.596	57.252	36.0729	-39.1339	-44.7039	239.703	-133.756	221.198	-113.565	84.1986	-82.958	39.5751	-170.18	148.117	-101.692	143.875	-167.799	49.3843
868	6	-48.4848	1.27161	3.58511	47.0709	56.1788	-89.7456	-171.064	-73.3813	135.534	81.4267	33.6801	55.2267	81.6136	-163.277	117.022	-114.951	1.82368	-170.04	144.425	-129.596	57.252	36.0729	-39.1339	-44.7039	239.703	-133.756	221.198	-113.565	84.1986	-82.958	39.5751	-170.18	148.117	-101.692	143.875	-167.799	49.3843
869	1	-52.1036	1.27034	3.58462	47.2773	56.1437	-89.7431	-171.021	-73.4445	135.508	81.4619	33.6802	55.2267	81.6136	-163.277	117.022	-114.951	1.82368	-170.068	144.388	-129.55	57.2158	36.1232	-39.1364	-44.4239	240.696	-134.751	222.198	-114.562	83.9502	-82.958	39.5751	-170.18	148.117	-101.692	143.875	-167.799	49.3843
869	2	-51.8327	1.27082	3.58459	47.1159	56.1851	-89.7496	-171.072	-73.3846	135.507	81.4632	33.6614	55.2267	81.6136	-163.277	117.022	-114.951	1.82368	-170.051	144.391	-129.561	57.1926	36.1484	-39.1418	-44.6001	239.983	-133.928	221.198	-113.721	84.1058	-82.958	39.5751	-170.18	148.117	-101.692	143.875	-167.799	49.3843
869	3	-52.3483	1.27117	3.58498	47.3044	56.1504	-89.7496	-171.072	-73.3846	135.507	81.4632	33.6614	55.2267	81.6136	-163.277	117.022	-114.951	1.82368	-170.051	144.392	-129.561	57.1588	36.1763	-39.1416	-44.3936	240.841	-134.91	222.198	-114.695	83.9224	-82.9544	39.5622	-170.172	148.139	-101.712	143.878	-167.799	49.3843
869	4	-54.252	1.2709	3.58453	47.2201	56.2246	-89.7496	-171.072	-73.3846	135.507	81.4632	33.6614	55.2267	81.6136	-163.277	117.022	-114.951	1.82368	-170.216	143.951	-129.071	56.9323	36.5409	-39.1751	-44.577	240.13	-134.084	221.198	-113.862	84.0942	-83.0152	39.3878	-170.013	147.581	-101.186	143.89	-167.799	49.3843
869	5	-54.6623	1.27008	3.58588	47.0716	56.2655	-89.7496	-171.072	-73.3846	135.507	81.4632	33.6614	55.2267	81.6136	-163.277	117.022	-114.951	1.82368	-170.27	143.185	-128.268	56.9378	36.6211	-39.2737	-44.7827	239.31	-133.122	220.198	-113.073	84.2989	-83.0054	39.4486	-170.064	147.696	-101.294	143.83	-167.643	49.3756
869	6	-54.6623	1.27008	3.58588	47.0716	56.2655	-89.7496	-171.072	-73.3846	135.507	81.4632	33.6614	55.2267	81.6136	-163.277	117.022	-114.951	1.82368	-170.27	143.185	-128.268	56.9378	36.6211	-39.2737	-44.7827	239.31	-133.122	220.198	-113.073	84.2989	-83.0054	39.4486	-170.064	147.696	-101.294	143.83	-167.643	49.3756
870	1	-66.9117	1.26644	3.58682	47.2477	56.3683	-89.7171	-170.567	-74.1263	135.226	81.8486	33.6778	55.2267	81.6136	-163.277	117.022	-114.951	1.82368	-170.845	142.432	-127.336	56.2203	37.6211	-39.3199	-44.7827	239.31	-133.122	220.198	-113.073	84.2989	-83.0054	39.4486	-170.064	147.696	-101.294	143.83	-167.643	49.3756
870	2	-67.226	1.26654	3.58737	47.4251	56.3293	-89.7188	-170.58	-74.1104	135.226	81.849	33.6728	55.2267	81.6136	-163.277	117.022	-114.951	1.82368	-170.843	142.433	-127.338	56.2168	37.625	-39.3208	-44.5822	240.144	-134.076	221.198	-114.015	84.1211	-83.0022	39.4571	-170.074	147.727	-101.322	143.832	-167.643	49.3756
870	3	-67.7064	1.26618	3.58744	47.5952	56.2916	-89.7188	-170.58	-74.1104	135.226	81.849	33.6728	55.2267	81.6136	-163.277	117.022	-114.951	1.82368	-170.843	142.434	-127.337	56.179	37.6566	-39.3206	-44.4039	240.886	-134.924	222.198	-114.859	83.9629	-82.9981	39.4424	-170.065	147.753	-101.344	143.835	-167.643	49.3756
870	4	-69.7751	1.26594	3.58698	47.514	56.3681	-89.7188	-170.58	-74.1104	135.226	81.849	33.6728	55.2267	81.6136	-163.277	117.022	-114.951	1.82368	-171.002	142.003	-126.861	55.9448	38.0267	-39.354	-44.5874	240.177	-134.1	221.198	-114.025	84.1348	-83.0592	39.2714	-169.909	147.195	-100.819	143.846	-167.643	49.3756
870	5	-70.2997	1.26501	3.58865	47.3717	56.4114	-89.7188	-170.58	-74.1104	135.226	81.849	33.6728	55.2267	81.6136	-163.277	117.022	-114.951	1.82368	-171.047	141.127	-125.947	55.9399	38.1237	-39.4706	-44.7984	239.343	-133.118	220.198	-113.247	84.3485	-83.0477	39.3397	-169.965	147.329	-100.944	143.776	-167.46	49.3672
870	6	-70.2997	1.26501	3.58865	47.3717	56.4114	-89.7188	-170.58	-74.1104	135.226	81.849	33.6728	55.2267	81.6136	-163.277	117.022	-114.951	1.82368	-171.047	141.127	-125.947	55.9399	38.1237	-39.4706	-44.7984	239.343	-133.118	220.198	-113.247	84.3485	-83.0477	39.3397	-169.965	147.329	-100.944	143.776	-167.46	49.3672
871	1	-73.3759	1.2641	3.58886	47.4155	56.4373	-89.7094	-170.442	-74.3092	135.158	81.9425	33.6822	55.2267	81.6136	-163.277	117.022	-114.951	1.82368	-171.195	140.943	-125.716	55.7676	38.3665	-39.4797	-44.7984	239.343	-133.118	220.198	-113.247	84.3485	-83.0477	39.3397	-169.965	147.329	-100.944	143.776	-167.46	49.3672
871	2	-73.7277	1.26429	3.58935	47.5999	56.3993	-89.711	-170.455	-74.2936	135.157	81.9429	33.6774	55.2267	81.6136	-163.277	117.022	-114.951	1.82368	-171.193	140.943	-125.718	55.7642	38.3704	-39.4805	-44.5837	240.235	-134.118	221.194	-114.244	84.1583	-83.0446	39.3477	-169.975	147.359	-100.971	143.777	-167.46	49.3672
871	3	-74.2314	1.26394	3.5894	47.7699	56.3622	-89.711	-170.455	-74.2936	135.157	81.9429	33.6774	55.2267	81.6136	-163.277	117.022	-114.951	1.82368	-171.194	140.945	-125.717	55.7222	38.4058	-39.4803	-44.4056	240.975	-134.964	222.194	-115.089	84.0005	-83.04	39.3313	-169.964	147.387	-100.996	143.78	-167.46	49.3672
871	4	-76.4227	1.26373	3.58895	47.6923	56.441	-89.711	-170.455	-74.2936	135.157	81.9429	33.6774	55.2267	81.6136	-163.277	117.022	-114.951	1.82368	-171.35	140.515	-125.243	55.478	38.7861	-39.5142	-44.5891	240.27	-134.145	221.194	-114.255	84.1725	-83.1022	39.1608	-169.81	146.822	-100.463	143.793	-167.46	49.3672
871	5	-76.2589	1.26386	3.58845	47.5056	56.479	-89.711	-170.455	-74.2936	135.157	81.9429	33.6774	55.2267	81.6136	-163.277	117.022	-114.951	1.82368	-171.35	140.515	-125.243	55.478	38.7861	-39.5142	-44.8053	239.424	-133.145	220.2	-113.494	84.396	-83.0886	39.2384	-169.873	146.977	-100.61	143.708	-167.346	49.3628
871	6	-76.2589	1.26386	3.58845	47.5056	56.479	-89.711	-170.455	-74.2936	135.157	81.9429	33.6774	55.2267	81.6136	-163.277	117.022	-114.951	1.82368	-171.35	140.515	-125.243	55.478	38.7861	-39.5142	-44.8053	239.424	-133.145	220.2	-113.494	84.396	-83.0886	39.2384	-169.873	146.977	-100.61	143.708	-167.346	49.3628
872	1	-76.0515	1.26384	3.58871	47.5084	56.4806	-89.7094	-170.442	-74.309	135.158	81.9424	33.6822	55.2228	81.6383	-163.314	117.015	-114.943	1.83352	-171.356	140.514	-125.239	55.4861	38.7772	-39.5123	-44.8053	239.424	-133.145	220.2	-113.494	84.396	-83.0886	39.2384	-169.873	146.977	-100.61	143.708	-167.346	49.3628
872	2	-76.5046	1.26289	3.58812	47.6999	56.438	-89.711	-170.455	-74.2943	135.157	81.9428	33.6776	55.2228	81.6383	-163.314	117.015	-114.943	1.83352	-171.354	140.514	-125.241	55.483	38.7808	-39.513	-44.5547	240.424	-134.143	221.196	-114.49	84.1744	-83.0857	39.2456	-169.882	147.005	-100.634	143.71	-167.346	49.3628
872	3	-77.029	1.26255	3.58816	47.87	56.4014	-89.711	-170.455	-74.2943	135.157	81.9428	33.6776	55.2228	81.6383	-163.314	117.015	-114.943	1.83352	-171.355	140.515	-125.24	55.4371	38.8196	-39.5128	-44.3768	241.162	-134.986	222.196	-115.335	84.0171	-83.0808	39.2281	-169.871	147.034	-100.66	143.713	-167.346	49.3628
872	4	-79.355	1.26234	3.58771	47.7961	56.482	-89.711	-170.455	-74.2943	135.157	81.9428	33.6776	55.2228	81.6383	-163.314	117.015	-114.943	1.83352	-171.515	140.075	-124.755	55.1827	39.2141	-39.5476	-44.5604	240.461	-134.171	221.196	-114.501	84.1891	-83.1441	39.0557	-169.716	146.461	-100.12	143.726	-167.346	49.3628
872	5	-79.9287	1.26138	3.58962	47.6646	56.5254	-89.711	-170.455	-74.2943	135.157	81.9428	33.6776	55.2228	81.6383	-163.314	117.015	-114.943	1.83352	-171.541	139.11	-123.755	55.1697	39.3181	-39.6807	-44.7699	239.644	-133.205	220.236	-113.767	84.4058	-83.1306	39.1329	-169.779	146.615	-100.264	143.643	-167.133	49.3536
872	6	-79.9287	1.26138	3.58962	47.6646	56.5254	-89.711	-170.455	-74.2943	135.157	81.9428	33.6776	55.2228	81.6383	-163.314	117.015	-114.943	1.83352	-171.541	139.11	-123.755	55.1697	39.3181	-39.6807	-44.7699	239.644	-133.205	220.236	-113.767	84.4058	-83.1306	39.1329	-169.779	146.615	-100.264	143.643	-167.133	49.3536
873	1	-79.6728	1.26068	3.58889	47.4666	56.5668	-89.7104	-170.451	-74.2994	135.157	81.9426	33.6792	55.2228	81.6383	-163.314	117.015	-114.943	1.83352	-171.541	139.11	-123.755	55.1697	39.3181	-39.6807	-45.1342	238.644	-132.206	219.239	-112.77	84.727	-83.1306	39.1329	-169.779	146.615	-100.264	143.643	-167.133	49.3536
873	2	-79.9065	1.26024	3.58938	47.6277	56.5233	-89.7149	-170.486	-74.2575	135.156	81.9438	33.6661	55.2228	81.6383	-163.314	117.015	-114.943	1.83352	-171.534	139.111	-123.759	55.1602	39.3289	-39.6829	-44.9535	239.402	-133.068	220.239	-113.612	84.567	-83.122	39.1535	-169.804	146.696	-100.336	143.647	-167.133	49.3536
873	3	-79.867	1.26179	3.58991	47.4473	56.5711	-89.7149	-170.486	-74.2575	135.156	81.9438	33.6661	55.2228	81.6383	-163.314	117.015	-114.943	1.83352	-171.537	139.113	-123.756	55.0749	39.4015	-39.6825	-45.2114	238.411	-132.075	219.239	-112.613	84.7941	-83.1081	39.1036	-169.772	146.779	-100.409	143.657	-167.133	49.3536
873	4	-81.1254	1.26093	3.58986	47.647	56.545	-89.7149	-170.486	-74.2575	135.156	81.9438	33.6661	55.2228	81.6383	-163.314	117.015	-114.943	1.83352	-171.596	138.945	-123.573	54.976	39.5537	-39.6961	-45.0375	239.173	-132.938	220.239	-113.462	84.6495	-83.1415	39.0183	-169.694	146.483	-100.13	143.663	-167.133	49.3536
873	5	-81.4518	1.26053	3.58986	47.796	56.5069	-89.7149	-170.486	-74.2575	135.156	81.9438	33.6661	55.2228	81.6383	-163.314	117.015	-114.943	1.83352	-171.596	138.945	-123.573	54.976	39.5537	-39.6961	-44.8884	239.848	-133.676	221.203	-114.462	84.5542	-83.1351	39.0503	-169.719	146.553	-100.198	143.622	-167.057	49.353
873	6	-81.4518	1.26053	3.58986	47.796	56.5069	-89.7149	-170.486	-74.2575	135.156	81.9438	33.6661	55.2228	81.6383	-163.314	117.015	-114.943	1.83352	-171.596	138.945	-123.573	54.976	39.5537	-39.6961	-44.8884	239.848	-133.676	221.203	-114.462	84.5542	-83.1351	39.0503	-169.719	146.553	-100.198	143.622	-167.057	49.353
874	1	-80.7377	1.26048	3.59073	47.8053	56.5121	-89.7094	-170.442	-74.309	135.158	81.9424	33.6822	55.2099	81.7204	-163.439	116.991	-114.916	1.86641	-171.614	138.943	-123.561	55.0024	39.5239	-39.69	-44.8884	239.848	-133.676	221.203	-114.462	84.5542	-83.1351	39.0503	-169.719	146.553	-100.198	143.622	-167.057	49.353
874	2	-80.4886	1.26052	3.59045	47.6338	56.5518	-89.7117	-170.46	-74.2878	135.157	81.9429	33.6756	55.2099	81.7204	-163.439	116.991	-114.916	1.86641	-171.609	138.943	-123.564	54.9941	39.5333	-39.6919	-45.0846	239.05	-132.76	220.203	-113.535	84.7269	-83.1351	39.0503	-169.719	146.553	-100.198	143.622	-167.057	49.353
874	3	-80.6248	1.26118	3.59008	47.4808	56.5976	-89.7117	-170.46	-74.2878	135.157	81.9429	33.6756	55.2099	81.7204	-163.439	116.991	-114.916	1.86641	-171.611	138.945	-123.562	54.933	39.5854	-39.6916	-45.2634	238.322	-131.924	219.203	-112.695	84.8842	-83.1261	39.018	-169.698	146.606	-100.245	143.629	-167.057	49.353
874	4	-81.9345	1.26031	3.59002	47.6823	56.5725	-89.7117	-170.46	-74.2878	135.157	81.9429	33.6756	55.2099	81.7204	-163.439	116.991	-114.916	1.86641	-171.673	138.769	-123.369	54.8285	39.7461	-39.7059	-45.0894	239.085	-132.786	220.203	-113.544	84.7401	-83.1611	38.9296	-169.617	146.296	-99.9532	143.635	-167.057	49.353
874	5	-82.222	1.25934	3.58977	47.8207	56.5299	-89.7117	-170.46	-74.2878	135.157	81.9429	33.6756	55.2099	81.7204	-163.439	116.991	-114.916	1.86641	-171.673	138.769	-123.369	54.8285	39.7461	-39.7059	-44.9602	239.684	-133.434	221.203	-114.48	84.6663	-83.1538	38.9653	-169.644	146.376	-100.03	143.588	-166.971	49.3527
874	6	-82.222	1.25934	3.58977	47.8207	56.5299	-89.7117	-170.46	-74.2878	135.157	81.9429	33.6756	55.2099	81.7204	-163.439	116.991	-114.916	1.86641	-171.673	138.769	-123.369	54.8285	39.7461	-39.7059	-44.9602	239.684	-133.434	221.203	-114.48	84.6663	-83.1538	38.9653	-169.644	146.376	-100.03	143.588	-166.971	49.3527
875	1	-82.7861	1.25785	3.58877	48.0131	56.4888	-89.7111	-170.456	-74.2928	135.157	81.9428	33.6771	55.2099	81.7204	-163.439	116.991	-114.916	1.86641	-171.673	138.769	-123.369	54.8285	39.7461	-39.7059	-44.7126	240.679	-134.431	222.203	-115.479	84.4486	-83.1538	38.9653	-169.644	146.376	-100.03	143.588	-166.971	49.3527
875	2	-82.6079	1.25835	3.58875	47.8548	56.5294	-89.7171	-170.503	-74.2373	135.156	81.9443	33.6597	55.2099	81.7204	-163.439	116.991	-114.916	1.86641	-171.658	138.771	-123.379	54.8072	39.7703	-39.7108	-44.8891	239.976	-133.619	221.203	-114.637	84.6031	-83.1538	38.9653	-169.644	146.376	-100.03	143.588	-166.971	49.3527
875	3	-83.0555	1.25811	3.58889	48.0261	56.4927	-89.7171	-170.503	-74.2373	135.156	81.9443	33.6597	55.2099	81.7204	-163.439	116.991	-114.916	1.86641	-171.66	138.772	-123.378	54.7715	39.8008	-39.7107	-44.7043	240.734	-134.486	222.203	-115.508	84.4403	-83.1498	38.9509	-169.635	146.4	-100.051	143.591	-166.971	49.3527
875	4	-85.0127	1.25806	3.58848	47.939	56.5681	-89.7171	-170.503	-74.2373	135.156	81.9443	33.6597	55.2099	81.7204	-163.439	116.991	-114.916	1.86641	-171.786	138.418	-122.99	54.5591	40.1266	-39.7393	-44.8881	240.032	-133.671	221.203	-114.674	84.6108	-83.2043	38.8128	-169.51	145.917	-99.5964	143.601	-166.971	49.3527
875	5	-85.7683	1.2572	3.5906	47.8421	56.6083	-89.7171	-170.503	-74.2373	135.156	81.9443	33.6597	55.2099	81.7204	-163.439	116.991	-114.916	1.86641	-171.819	137.454	-121.99	54.5275	40.2588	-39.8726	-45.0699	239.345	-132.852	220.414	-114.086	84.8039	-83.1914	38.8749	-169.557	146.056	-99.7302	143.518	-166.762	49.3513
875	6	-85.7683	1.2572	3.5906	47.8421	56.6083	-89.7171	-170.503	-74.2373	135.156	81.9443	33.6597	55.2099	81.7204	-163.439	116.991	-114.916	1.86641	-171.819	137.454	-121.99	54.5275	40.2588	-39.8726	-45.0699	239.345	-132.852	220.414	-114.086	84.8039	-83.1914	38.8749	-169.557	146.056	-99.7302	143.518	-166.762	49.3513
876	1	-85.3423	1.25754	3.59051	47.6472	56.6506	-89.7165	-170.499	-74.2423	135.156	81.9442	33.6613	55.2099	81.7204	-163.439	116.991	-114.916	1.86641	-171.819	137.454	-121.99	54.5275	40.2588	-39.8726	-45.406	238.345	-131.853	219.417	-113.089	85.0992	-83.1914	38.8749	-169.557	146.056	-99.7302	143.518	-166.762	49.3513
876	2	-85.5364	1.25709	3.59101	47.8074	56.607	-89.7213	-170.537	-74.1983	135.155	81.9454	33.6475	55.2099	81.7204	-163.439	116.991	-114.916	1.86641	-171.812	137.455	-121.994	54.5174	40.2703	-39.875	-45.224	239.101	-132.714	220.417	-113.93	84.9386	-83.1822	38.8961	-169.584	146.142	-99.8069	143.523	-166.762	49.3513
876	3	-85.5369	1.25925	3.59179	47.6311	56.6558	-89.7213	-170.537	-74.1983	135.155	81.9454	33.6475	55.2099	81.7204	-163.439	116.991	-114.916	1.86641	-171.816	137.457	-121.99	54.4143	40.359	-39.8745	-45.4675	238.113	-131.722	219.417	-112.931	85.1524	-83.1647	38.833	-169.543	146.244	-99.8967	143.536	-166.762	49.3513
876	4	-86.7934	1.25839	3.59173	47.8326	56.6316	-89.7213	-170.537	-74.1983	135.155	81.9454	33.6475	55.2099	81.7204	-163.439	116.991	-114.916	1.86641	-171.876	137.284	-121.801	54.3085	40.5202	-39.8888	-45.2923	238.875	-132.585	220.417	-113.78	85.0072	-83.2001	38.7479	-169.465	145.936	-99.6066	143.541	-166.762	49.3513
876	5	-87.0921	1.2574	3.59132	47.9558	56.5916	-89.7213	-170.537	-74.1983	135.155	81.9454	33.6475	55.2099	81.7204	-163.439	116.991	-114.916	1.86641	-171.876	137.284	-121.801	54.3085	40.5202	-39.8888	-45.1908	239.409	-133.135	221.359	-114.78	84.9829	-83.1882	38.7989	-169.501	146.06	-99.7286	143.464	-166.624	49.3539
876	6	-87.0921	1.2574	3.59132	47.9558	56.5916	-89.7213	-170.537	-74.1983	135.155	81.9454	33.6475	55.2099	81.7204	-163.439	116.991	-114.916	1.86641	-171.876	137.284	-121.801	54.3085	40.5202	-39.8888	-45.1908	239.409	-133.135	221.359	-114.78	84.9829	-83.1882	38.7989	-169.501	146.06	-99.7286	143.464	-166.624	49.3539
877	1	-87.7114	1.25571	3.59031	48.1483	56.5507	-89.7207	-170.532	-74.2034	135.155	81.9452	33.6491	55.2099	81.7204	-163.439	116.991	-114.916	1.86641	-171.876	137.284	-121.801	54.3085	40.5202	-39.8888	-44.9309	240.405	-134.132	222.359	-115.779	84.755	-83.1882	38.7989	-169.501	146.06	-99.7286	143.464	-166.624	49.3539
877	2	-87.5043	1.2563	3.59065	47.9846	56.5893	-89.7287	-170.595	-74.1294	135.154	81.9472	33.6259	55.2099	81.7204	-163.439	116.991	-114.916	1.86641	-171.863	137.285	-121.81	54.2887	40.5429	-39.8934	-45.1084	239.702	-133.321	221.359	-114.938	84.9099	-83.1703	38.8402	-169.552	146.227	-99.8775	143.473	-166.624	49.3539
877	3	-87.9378	1.25616	3.59083	48.159	56.5534	-89.7287	-170.595	-74.1294	135.154	81.9472	33.6259	55.2099	81.7204	-163.439	116.991	-114.916	1.86641	-171.864	137.286	-121.808	54.2518	40.5747	-39.8932	-44.9169	240.482	-134.213	222.359	-115.835	84.7418	-83.1661	38.8251	-169.542	146.252	-99.8992	143.476	-166.624	49.3539
877	4	-89.6897	1.25617	3.59042	48.0695	56.6279	-89.7287	-170.595	-74.1294	135.154	81.9472	33.6259	55.2099	81.7204	-163.439	116.991	-114.916	1.86641	-171.979	136.958	-121.451	54.0488	40.8833	-39.9201	-45.1014	239.782	-133.4	221.359	-115	84.9124	-83.2192	38.6948	-169.424	145.785	-99.4597	143.484	-166.624	49.3539
877	5	-89.6418	1.25608	3.58975	47.888	56.6591	-89.7287	-170.595	-74.1294	135.154	81.9472	33.6259	55.2099	81.7204	-163.439	116.991	-114.916	1.86641	-171.979	136.958	-121.451	54.0488	40.8833	-39.9201	-45.3287	238.954	-132.4	220.46	-114.366	85.1654	-83.1994	38.7819	-169.488	145.992	-99.6629	143.356	-166.449	49.356
877	6	-89.6418	1.25608	3.58975	47.888	56.6591	-89.7287	-170.595	-74.1294	135.154	81.9472	33.6259	55.2099	81.7204	-163.439	116.991	-114.916	1.86641	-171.979	136.958	-121.451	54.0488	40.8833	-39.9201	-45.3287	238.954	-132.4	220.46	-114.366	85.1654	-83.1994	38.7819	-169.488	145.992	-99.6629	143.356	-166.449	49.356
878	1	-89.2708	1.25668	3.58995	47.704	56.7007	-89.7281	-170.591	-74.1345	135.154	81.9471	33.6275	55.2099	81.7204	-163.439	116.991	-114.916	1.86641	-171.979	136.958	-121.451	54.0488	40.8833	-39.9201	-45.5574	238.025	-131.4	219.463	-113.369	85.3658	-83.1994	38.7819	-169.488	145.992	-99.6629	143.356	-166.449	49.356
878	2	-89.4551	1.25619	3.59027	47.867	56.6581	-89.7321	-170.623	-74.0976	135.153	81.948	33.6159	55.2099	81.7204	-163.439	116.991	-114.916	1.86641	-171.972	136.959	-121.456	54.0374	40.8964	-39.9228	-45.3742	238.781	-132.262	220.463	-114.21	85.2046	-83.1994	38.7819	-169.488	145.992	-99.6629	143.356	-166.449	49.356
878	3	-89.5906	1.25672	3.58988	47.7112	56.7029	-89.7321	-170.623	-74.0976	135.153	81.948	33.6159	55.2099	81.7204	-163.439	116.991	-114.916	1.86641	-171.974	136.96	-121.453	53.9823	40.9441	-39.9225	-45.5601	238.035	-131.404	219.463	-113.345	85.3671	-83.1915	38.7535	-169.469	146.039	-99.7033	143.362	-166.449	49.356
878	4	-90.8204	1.25587	3.58982	47.914	56.68	-89.7321	-170.623	-74.0976	135.153	81.948	33.6159	55.2099	81.7204	-163.439	116.991	-114.916	1.86641	-172.037	136.781	-121.257	53.8705	41.114	-39.9374	-45.3842	238.793	-132.263	220.463	-114.193	85.2222	-83.2276	38.667	-169.39	145.724	-99.4073	143.368	-166.449	49.356
878	5	-91.6806	1.2543	3.5917	48.0951	56.649	-89.7321	-170.623	-74.0976	135.153	81.948	33.6159	55.2099	81.7204	-163.439	116.991	-114.916	1.86641	-172.062	136.005	-120.453	53.8357	41.2324	-40.0459	-45.2637	239.377	-132.883	221.463	-115.182	85.1694	-83.2172	38.7112	-169.422	145.831	-99.513	143.301	-166.254	49.3593
878	6	-91.6806	1.2543	3.5917	48.0951	56.649	-89.7321	-170.623	-74.0976	135.153	81.948	33.6159	55.2099	81.7204	-163.439	116.991	-114.916	1.86641	-172.062	136.005	-120.453	53.8357	41.2324	-40.0459	-45.2637	239.377	-132.883	221.463	-115.182	85.1694	-83.2172	38.7112	-169.422	145.831	-99.513	143.301	-166.254	49.3593
879	1	-92.1509	1.25319	3.5911	48.2838	56.6098	-89.7315	-170.618	-74.1027	135.153	81.9479	33.6175	55.2099	81.7204	-163.439	116.991	-114.916	1.86641	-172.062	136.005	-120.453	53.8357	41.2324	-40.0459	-45.0248	240.331	-133.879	222.463	-116.181	84.9609	-83.2172	38.7112	-169.422	145.831	-99.513	143.301	-166.254	49.3593
879	2	-92.0031	1.2537	3.59109	48.1266	56.6501	-89.7371	-170.663	-74.0506	135.152	81.9492	33.6012	55.2099	81.7204	-163.439	116.991	-114.916	1.86641	-172.049	136.007	-120.462	53.8163	41.2548	-40.0505	-45.2028	239.632	-133.072	221.463	-115.34	85.1156	-83.2172	38.7112	-169.422	145.831	-99.513	143.301	-166.254	49.3593
879	3	-92.3918	1.25332	3.59116	48.2941	56.6131	-89.7371	-170.663	-74.0506	135.152	81.9492	33.6012	55.2099	81.7204	-163.439	116.991	-114.916	1.86641	-172.051	136.007	-120.46	53.7789	41.2874	-40.0503	-45.0209	240.368	-133.914	222.463	-116.19	84.9565	-83.2129	38.6957	-169.412	145.857	-99.5352	143.304	-166.254	49.3593
879	4	-93.9733	1.2534	3.59077	48.2032	56.6871	-89.7371	-170.663	-74.0506	135.152	81.9492	33.6012	55.2099	81.7204	-163.439	116.991	-114.916	1.86641	-172.158	135.699	-120.124	53.5817	41.5845	-40.076	-45.206	239.672	-133.105	221.463	-115.355	85.1269	-83.264	38.5731	-169.301	145.41	-99.1146	143.312	-166.254	49.3593
879	5	-93.9313	1.25331	3.5901	48.0218	56.7184	-89.7371	-170.663	-74.0506	135.152	81.9492	33.6012	55.2099	81.7204	-163.439	116.991	-114.916	1.86641	-172.158	135.699	-120.124	53.5817	41.5845	-40.076	-45.4356	238.844	-132.105	220.557	-114.715	85.3814	-83.2444	38.6553	-169.36	145.612	-99.3128	143.186	-166.08	49.3623
879	6	-93.9313	1.25331	3.5901	48.0218	56.7184	-89.7371	-170.663	-74.0506	135.152	81.9492	33.6012	55.2099	81.7204	-163.439	116.991	-114.916	1.86641	-172.158	135.699	-120.124	53.5817	41.5845	-40.076	-45.4356	238.844	-132.105	220.557	-114.715	85.3814	-83.2444	38.6553	-169.36	145.612	-99.3128	143.186	-166.08	49.3623
880	1	-93.6263	1.25375	3.59016	47.8389	56.7594	-89.7366	-170.658	-74.0557	135.152	81.9491	33.6028	55.2099	81.7204	-163.439	116.991	-114.916	1.86641	-172.158	135.699	-120.124	53.5817	41.5845	-40.076	-45.6636	237.925	-131.105	219.56	-113.718	85.5804	-83.2444	38.6553	-169.36	145.612	-99.3128	143.186	-166.08	49.3623
880	2	-93.781	1.25325	3.59048	48.0013	56.717	-89.7407	-170.69	-74.0181	135.151	81.95	33.591	55.2099	81.7204	-163.439	116.991	-114.916	1.86641	-172.151	135.7	-120.129	53.5699	41.5982	-40.0787	-45.4796	238.678	-131.963	220.56	-114.559	85.4192	-83.2444	38.6553	-169.36	145.612	-99.3128	143.186	-166.08	49.3623
880	3	-93.9169	1.25379	3.5901	47.8466	56.7618	-89.7407	-170.69	-74.0181	135.151	81.95	33.591	55.2099	81.7204	-163.439	116.991	-114.916	1.86641	-172.153	135.7	-120.127	53.5172	41.6441	-40.0785	-45.6653	237.939	-131.113	219.56	-113.699	85.5808	-83.237	38.6286	-169.343	145.655	-99.3504	143.191	-166.08	49.3623
880	4	-95.0896	1.25296	3.59005	48.0501	56.7402	-89.7407	-170.69	-74.0181	135.151	81.95	33.591	55.2099	81.7204	-163.439	116.991	-114.916	1.86641	-172.216	135.518	-119.928	53.4003	41.8202	-40.0937	-45.4886	238.694	-131.97	220.56	-114.546	85.4358	-83.2735	38.543	-169.264	145.338	-99.0527	143.197	-166.08	49.3623
880	5	-95.3036	1.25198	3.58974	48.1843	56.6974	-89.7407	-170.69	-74.0181	135.151	81.95	33.591	55.2099	81.7204	-163.439	116.991	-114.916	1.86641	-172.216	135.518	-119.928	53.4003	41.8202	-40.0937	-45.3663	239.281	-132.593	221.56	-115.533	85.3811	-83.2627	38.5869	-169.295	145.448	-99.1609	143.127	-165.962	49.3648
880	6	-95.3036	1.25198	3.58974	48.1843	56.6974	-89.7407	-170.69	-74.0181	135.151	81.95	33.591	55.2099	81.7204	-163.439	116.991	-114.916	1.86641	-172.216	135.518	-119.928	53.4003	41.8202	-40.0937	-45.3663	239.281	-132.593	221.56	-115.533	85.3811	-83.2627	38.5869	-169.295	145.448	-99.1609	143.127	-165.962	49.3648
881	1	-91.1801	1.25171	3.59471	48.236	56.7264	-89.7093	-170.442	-74.3097	135.157	81.9427	33.6823	55.1371	82.1843	-164.146	116.856	-114.767	2.05208	-172.313	135.508	-119.865	53.5501	41.6465	-40.0588	-45.3663	239.281	-132.593	221.56	-115.533	85.3811	-83.2627	38.5869	-169.295	145.448	-99.1609	143.127	-165.962	49.3648
881	2	-90.7136	1.25294	3.59558	48.0479	56.7671	-89.7135	-170.476	-74.2699	135.156	81.9438	33.6698	55.1371	82.1843	-164.146	116.856	-114.767	2.05208	-172.306	135.509	-119.87	53.5385	41.6599	-40.0615	-45.6053	238.334	-131.597	220.56	-114.534	85.5889	-83.2524	38.6096	-169.324	145.544	-99.2458	143.132	-165.962	49.3648
881	3	-90.9535	1.25363	3.5952	47.8984	56.8134	-89.7135	-170.476	-74.2699	135.156	81.9438	33.6698	55.1371	82.1843	-164.146	116.856	-114.767	2.05208	-172.309	135.51	-119.867	53.4712	41.7188	-40.0612	-45.7871	237.616	-130.769	219.56	-113.696	85.7469	-83.243	38.5756	-169.302	145.598	-99.2933	143.139	-165.962	49.3648
881	4	-92.2213	1.25275	3.59512	48.107	56.7942	-89.7135	-170.476	-74.2699	135.156	81.9438	33.6698	55.1371	82.1843	-164.146	116.856	-114.767	2.05208	-172.379	135.306	-119.645	53.3403	41.9158	-40.0784	-45.61	238.375	-131.629	220.56	-114.544	85.6025	-83.2844	38.4803	-169.214	145.241	-98.9574	143.145	-165.962	49.3648
881	5	-92.4348	1.25137	3.59446	48.2169	56.7499	-89.7135	-170.476	-74.2699	135.156	81.9438	33.6698	55.1371	82.1843	-164.146	116.856	-114.767	2.05208	-172.379	135.306	-119.645	53.3403	41.9158	-40.0784	-45.5335	238.834	-132.08	221.53	-115.544	85.6165	-83.2671	38.5466	-169.259	145.414	-99.1297	143.032	-165.775	49.3706
881	6	-92.4348	1.25137	3.59446	48.2169	56.7499	-89.7135	-170.476	-74.2699	135.156	81.9438	33.6698	55.1371	82.1843	-164.146	116.856	-114.767	2.05208	-172.379	135.306	-119.645	53.3403	41.9158	-40.0784	-45.5335	238.834	-132.08	221.53	-115.544	85.6165	-83.2671	38.5466	-169.259	145.414	-99.1297	143.032	-165.775	49.3706
882	1	-92.7267	1.2537	3.59729	48.431	56.7176	-89.713	-170.471	-74.2748	135.157	81.9436	33.6714	55.1371	82.1843	-164.146	116.856	-114.767	2.05208	-172.379	135.306	-119.645	53.3403	41.9158	-40.0784	-44.9309	239.832	-133.079	222.53	-116.544	85.0934	-83.2671	38.5466	-169.259	145.414	-99.1297	143.032	-165.775	49.3706
882	2	-92.5908	1.2542	3.59726	48.2744	56.7579	-89.7176	-170.508	-74.2322	135.156	81.9447	33.658	55.1371	82.1843	-164.146	116.856	-114.767	2.05208	-172.369	135.307	-119.652	53.3244	41.9343	-40.0821	-45.111	239.134	-132.272	221.53	-115.703	85.249	-83.2671	38.5466	-169.259	145.414	-99.1297	143.032	-165.775	49.3706
882	3	-93.1331	1.25401	3.59715	48.4735	56.7208	-89.7176	-170.508	-74.2322	135.156	81.9447	33.658	55.1371	82.1843	-164.146	116.856	-114.767	2.05208	-172.371	135.307	-119.65	53.2904	41.964	-40.0819	-44.7876	240.134	-133.27	222.523	-116.697	84.9682	-83.2634	38.5334	-169.251	145.435	-99.1483	143.035	-165.775	49.3706
882	4	-94.4947	1.25414	3.59677	48.3774	56.792	-89.7176	-170.508	-74.2322	135.156	81.9447	33.658	55.1371	82.1843	-164.146	116.856	-114.767	2.05208	-172.467	135.032	-119.351	53.1091	42.2356	-40.1051	-44.9737	239.442	-132.467	221.523	-115.862	85.1374	-83.3074	38.425	-169.154	145.045	-98.7799	143.044	-165.775	49.3706
882	5	-94.3747	1.25362	3.59615	48.1998	56.8233	-89.7176	-170.508	-74.2322	135.156	81.9447	33.658	55.1371	82.1843	-164.146	116.856	-114.767	2.05208	-172.467	135.032	-119.351	53.1091	42.2356	-40.1051	-45.2006	238.58	-131.467	220.634	-115.024	85.3568	-83.2991	38.4641	-169.184	145.133	-98.8639	142.992	-165.703	49.3696
882	6	-94.3747	1.25362	3.59615	48.1998	56.8233	-89.7176	-170.508	-74.2322	135.156	81.9447	33.658	55.1371	82.1843	-164.146	116.856	-114.767	2.05208	-172.467	135.032	-119.351	53.1091	42.2356	-40.1051	-45.2006	238.58	-131.467	220.634	-115.024	85.3568	-83.2991	38.4641	-169.184	145.133	-98.8639	142.992	-165.703	49.3696
883	1	-94.2495	1.25408	3.59595	48.0415	56.8661	-89.717	-170.503	-74.2375	135.156	81.9446	33.6597	55.1371	82.1843	-164.146	116.856	-114.767	2.05208	-172.467	135.032	-119.351	53.1091	42.2356	-40.1051	-45.3838	237.85	-130.632	219.634	-114.184	85.5157	-83.2991	38.4641	-169.184	145.133	-98.8639	142.992	-165.703	49.3696
883	2	-94.3852	1.2536	3.59628	48.2028	56.8239	-89.7212	-170.536	-74.1987	135.155	81.9456	33.6475	55.1371	82.1843	-164.146	116.856	-114.767	2.05208	-172.459	135.033	-119.356	53.0967	42.25	-40.108	-45.1989	238.598	-131.484	220.634	-115.024	85.3547	-83.2991	38.4641	-169.184	145.133	-98.8639	142.992	-165.703	49.3696
883	3	-94.531	1.25422	3.59594	48.0521	56.869	-89.7212	-170.536	-74.1987	135.155	81.9456	33.6475	55.1371	82.1843	-164.146	116.856	-114.767	2.05208	-172.462	135.033	-119.353	53.0443	42.2961	-40.1077	-45.3808	237.884	-130.662	219.634	-114.186	85.512	-83.2918	38.4381	-169.167	145.174	-98.9005	142.997	-165.703	49.3696
883	4	-95.689	1.2534	3.5959	48.2562	56.8489	-89.7212	-170.536	-74.1987	135.155	81.9456	33.6475	55.1371	82.1843	-164.146	116.856	-114.767	2.05208	-172.527	134.846	-119.149	52.9203	42.4817	-40.1236	-45.2035	238.634	-131.513	220.634	-115.033	85.3674	-83.3274	38.3522	-169.09	144.862	-98.6051	143.004	-165.703	49.3696
883	5	-96.0401	1.25242	3.59678	48.4213	56.8127	-89.7212	-170.536	-74.1987	135.155	81.9456	33.6475	55.1371	82.1843	-164.146	116.856	-114.767	2.05208	-172.525	134.495	-118.789	52.9041	42.528	-40.1749	-45.0535	239.269	-132.218	221.634	-115.934	85.2631	-83.3218	38.3778	-169.11	144.92	-98.6614	142.969	-165.606	49.3688
883	6	-96.0401	1.25242	3.59678	48.4213	56.8127	-89.7212	-170.536	-74.1987	135.155	81.9456	33.6475	55.1371	82.1843	-164.146	116.856	-114.767	2.05208	-172.525	134.495	-118.789	52.9041	42.528	-40.1749	-45.0535	239.269	-132.218	221.634	-115.934	85.2631	-83.3218	38.3778	-169.11	144.92	-98.6614	142.969	-165.606	49.3688
884	1	-96.3707	1.2517	3.59629	48.6097	56.7735	-89.7207	-170.532	-74.2037	135.155	81.9454	33.6491	55.1371	82.1843	-164.146	116.856	-114.767	2.05208	-172.525	134.495	-118.789	52.9041	42.528	-40.1749	-44.8075	240.232	-133.215	222.634	-116.933	85.0505	-83.3218	38.3778	-169.11	144.92	-98.6614	142.969	-165.606	49.3688
884	2	-96.2278	1.2522	3.59628	48.4542	56.8134	-89.7261	-170.575	-74.1533	135.154	81.9467	33.6333	55.1371	82.1843	-164.146	116.856	-114.767	2.05208	-172.513	134.497	-118.797	52.8853	42.55	-40.1793	-44.987	239.543	-132.417	221.634	-116.092	85.2049	-83.3218	38.3778	-169.11	144.92	-98.6614	142.969	-165.606	49.3688
884	3	-96.5713	1.25187	3.59637	48.6205	56.7769	-89.7261	-170.575	-74.1533	135.154	81.9467	33.6333	55.1371	82.1843	-164.146	116.856	-114.767	2.05208	-172.515	134.497	-118.795	52.849	42.582	-40.1791	-44.8025	240.274	-133.254	222.634	-116.947	85.0451	-83.3177	38.363	-169.1	144.944	-98.6822	142.972	-165.606	49.3688
884	4	-97.9597	1.252	3.59599	48.5297	56.8507	-89.7261	-170.575	-74.1533	135.154	81.9467	33.6333	55.1371	82.1843	-164.146	116.856	-114.767	2.05208	-172.616	134.206	-118.479	52.6535	42.8734	-40.2038	-44.9891	239.587	-132.455	221.634	-116.112	85.2149	-83.3643	38.2505	-169	144.534	-98.2947	142.982	-165.606	49.3688
884	5	-98.102	1.25194	3.59714	48.3878	56.8981	-89.7261	-170.575	-74.1533	135.154	81.9467	33.6333	55.1371	82.1843	-164.146	116.856	-114.767	2.05208	-172.606	133.643	-117.903	52.6274	42.945	-40.2872	-45.2039	238.783	-131.507	220.634	-115.334	85.4277	-83.3547	38.2945	-169.034	144.634	-98.3913	142.921	-165.46	49.3673
884	6	-98.102	1.25194	3.59714	48.3878	56.8981	-89.7261	-170.575	-74.1533	135.154	81.9467	33.6333	55.1371	82.1843	-164.146	116.856	-114.767	2.05208	-172.606	133.643	-117.903	52.6274	42.945	-40.2872	-45.2039	238.783	-131.507	220.634	-115.334	85.4277	-83.3547	38.2945	-169.034	144.634	-98.3913	142.921	-165.46	49.3673
885	1	-97.9854	1.25171	3.59665	48.2148	56.9376	-89.7255	-170.571	-74.1583	135.154	81.9466	33.6349	55.1371	82.1843	-164.146	116.856	-114.767	2.05208	-172.606	133.643	-117.903	52.6274	42.945	-40.2872	-45.4129	237.954	-130.559	219.634	-114.372	85.6085	-83.3547	38.2945	-169.034	144.634	-98.3913	142.921	-165.46	49.3673
885	2	-98.1079	1.25122	3.59698	48.3753	56.8956	-89.7297	-170.603	-74.12	135.153	81.9475	33.6228	55.1371	82.1843	-164.146	116.856	-114.767	2.05208	-172.599	133.643	-117.908	52.6151	42.9594	-40.29	-45.228	238.698	-131.407	220.634	-115.213	85.448	-83.3547	38.2945	-169.034	144.634	-98.3913	142.921	-165.46	49.3673
885	3	-98.2252	1.25181	3.59665	48.2244	56.9403	-89.7297	-170.603	-74.12	135.153	81.9475	33.6228	55.1371	82.1843	-164.146	116.856	-114.767	2.05208	-172.602	133.643	-117.905	52.5672	43.0018	-40.2898	-45.4107	237.984	-130.585	219.634	-114.371	85.6056	-83.3482	38.2711	-169.018	144.671	-98.4237	142.926	-165.46	49.3673
885	4	-99.3046	1.25103	3.59662	48.4278	56.9209	-89.7297	-170.603	-74.12	135.153	81.9475	33.6228	55.1371	82.1843	-164.146	116.856	-114.767	2.05208	-172.665	133.46	-117.706	52.4421	43.1874	-40.3056	-45.2333	238.731	-131.432	220.634	-115.218	85.461	-83.383	38.1889	-168.945	144.368	-98.1369	142.933	-165.46	49.3673
885	5	-99.4664	1.2504	3.5966	48.5747	56.8799	-89.7297	-170.603	-74.12	135.153	81.9475	33.6228	55.1371	82.1843	-164.146	116.856	-114.767	2.05208	-172.665	133.46	-117.706	52.4421	43.1874	-40.3056	-45.0768	239.389	-132.163	221.634	-116.143	85.3508	-83.3774	38.2139	-168.964	144.426	-98.1928	142.898	-165.401	49.3669
885	6	-99.4664	1.2504	3.5966	48.5747	56.8799	-89.7297	-170.603	-74.12	135.153	81.9475	33.6228	55.1371	82.1843	-164.146	116.856	-114.767	2.05208	-172.665	133.46	-117.706	52.4421	43.1874	-40.3056	-45.0768	239.389	-132.163	221.634	-116.143	85.3508	-83.3774	38.2139	-168.964	144.426	-98.1928	142.898	-165.401	49.3669
886	1	-99.6163	1.25088	3.59717	48.7569	56.8452	-89.7291	-170.599	-74.125	135.153	81.9474	33.6244	55.1371	82.1843	-164.146	116.856	-114.767	2.05208	-172.665	133.46	-117.706	52.4421	43.1874	-40.3056	-44.8541	240.257	-133.16	222.634	-117.142	85.1588	-83.3774	38.2139	-168.964	144.426	-98.1928	142.898	-165.401	49.3669
886	2	-99.4287	1.25144	3.59745	48.5971	56.883	-89.7365	-170.658	-74.0563	135.152	81.9491	33.6029	55.1371	82.1843	-164.146	116.856	-114.767	2.05208	-172.653	133.461	-117.714	52.4232	43.2096	-40.31	-45.0335	239.569	-132.365	221.634	-116.301	85.3129	-83.3622	38.2448	-169.003	144.563	-98.3147	142.905	-165.401	49.3669
886	3	-99.7615	1.25103	3.59752	48.7615	56.8465	-89.7365	-170.658	-74.0563	135.152	81.9491	33.6029	55.1371	82.1843	-164.146	116.856	-114.767	2.05208	-172.656	133.461	-117.711	52.3858	43.2427	-40.3098	-44.8516	240.289	-133.188	222.634	-117.145	85.1555	-83.358	38.2297	-168.993	144.587	-98.3358	142.908	-165.401	49.3669
886	4	-101.064	1.25119	3.59714	48.6716	56.9209	-89.7365	-170.658	-74.0563	135.152	81.9491	33.6029	55.1371	82.1843	-164.146	116.856	-114.767	2.05208	-172.755	133.175	-117.401	52.1888	43.5349	-40.3343	-45.0382	239.604	-132.393	221.634	-116.31	85.3252	-83.4044	38.1203	-168.896	144.181	-97.9517	142.918	-165.401	49.3669
886	5	-100.984	1.25139	3.59668	48.4941	56.9585	-89.7365	-170.658	-74.0563	135.152	81.9491	33.6029	55.1371	82.1843	-164.146	116.856	-114.767	2.05208	-172.755	133.175	-117.401	52.1888	43.5349	-40.3343	-45.2569	238.793	-131.434	220.634	-115.538	85.5441	-83.3936	38.1669	-168.931	144.291	-98.0582	142.85	-165.306	49.3666
886	6	-100.984	1.25139	3.59668	48.4941	56.9585	-89.7365	-170.658	-74.0563	135.152	81.9491	33.6029	55.1371	82.1843	-164.146	116.856	-114.767	2.05208	-172.755	133.175	-117.401	52.1888	43.5349	-40.3343	-45.2569	238.793	-131.434	220.634	-115.538	85.5441	-83.3936	38.1669	-168.931	144.291	-98.0582	142.85	-165.306	49.3666
887	1	-97.2677	1.25087	3.60087	48.5395	56.9842	-89.7093	-170.442	-74.3095	135.157	81.9426	33.6823	55.0739	82.5953	-164.77	116.738	-114.636	2.21605	-172.836	133.168	-117.348	52.3206	43.3798	-40.3036	-45.2569	238.793	-131.434	220.634	-115.538	85.5441	-83.3936	38.1669	-168.931	144.291	-98.0582	142.85	-165.306	49.3666
887	2	-97.3836	1.25129	3.60151	48.7185	56.9481	-89.7108	-170.453	-74.2959	135.157	81.943	33.678	55.0739	82.5953	-164.77	116.738	-114.636	2.21605	-172.834	133.168	-117.35	52.3161	43.3851	-40.3047	-45.0404	239.649	-132.413	221.634	-116.535	85.3571	-83.3936	38.1669	-168.931	144.291	-98.0582	142.85	-165.306	49.3666
887	3	-97.7344	1.25089	3.60156	48.8831	56.912	-89.7108	-170.453	-74.2959	135.157	81.943	33.678	55.0739	82.5953	-164.77	116.738	-114.636	2.21605	-172.837	133.168	-117.347	52.2739	43.4226	-40.3045	-44.8586	240.367	-133.235	222.634	-117.379	85.2001	-83.3887	38.1497	-168.92	144.319	-98.0822	142.854	-165.306	49.3666
887	4	-99.0539	1.25104	3.60117	48.7958	56.9877	-89.7108	-170.453	-74.2959	135.157	81.943	33.678	55.0739	82.5953	-164.77	116.738	-114.636	2.21605	-172.938	132.875	-117.03	52.0708	43.7233	-40.3294	-45.0452	239.686	-132.443	221.634	-116.544	85.3698	-83.4366	38.0392	-168.822	143.902	-97.6876	142.863	-165.306	49.3666
887	5	-98.9932	1.25114	3.60062	48.613	57.0239	-89.7108	-170.453	-74.2959	135.157	81.943	33.678	55.0739	82.5953	-164.77	116.738	-114.636	2.21605	-172.938	132.875	-117.03	52.0708	43.7233	-40.3294	-45.2749	238.85	-131.448	220.634	-115.793	85.607	-83.4224	38.0963	-168.864	144.043	-97.8251	142.774	-165.182	49.3675
887	6	-98.9932	1.25114	3.60062	48.613	57.0239	-89.7108	-170.453	-74.2959	135.157	81.943	33.678	55.0739	82.5953	-164.77	116.738	-114.636	2.21605	-172.938	132.875	-117.03	52.0708	43.7233	-40.3294	-45.2749	238.85	-131.448	220.634	-115.793	85.607	-83.4224	38.0963	-168.864	144.043	-97.8251	142.774	-165.182	49.3675
888	1	-98.7287	1.25188	3.60111	48.4284	57.0669	-89.7103	-170.449	-74.3006	135.157	81.9428	33.6795	55.0739	82.5953	-164.77	116.738	-114.636	2.21605	-172.938	132.875	-117.03	52.0708	43.7233	-40.3294	-45.5221	237.876	-130.448	219.636	-114.795	85.8201	-83.4224	38.0963	-168.864	144.043	-97.8251	142.774	-165.182	49.3675
888	2	-98.7903	1.25143	3.60163	48.5845	57.0238	-89.7157	-170.492	-74.2501	135.156	81.9441	33.6637	55.0739	82.5953	-164.77	116.738	-114.636	2.21605	-172.93	132.876	-117.035	52.0583	43.7381	-40.3323	-45.3372	238.617	-131.292	220.636	-115.636	85.66	-83.412	38.1169	-168.89	144.136	-97.9082	142.78	-165.182	49.3675
888	3	-98.9173	1.25178	3.60121	48.4289	57.0673	-89.7157	-170.492	-74.2501	135.156	81.9441	33.6637	55.0739	82.5953	-164.77	116.738	-114.636	2.21605	-172.934	132.876	-117.032	52.0106	43.7806	-40.3321	-45.5296	237.868	-130.43	219.636	-114.749	85.8255	-83.4054	38.0937	-168.875	144.173	-97.9402	142.784	-165.182	49.3675
888	4	-99.9336	1.251	3.60117	48.6329	57.0494	-89.7157	-170.492	-74.2501	135.156	81.9441	33.6637	55.0739	82.5953	-164.77	116.738	-114.636	2.21605	-172.998	132.689	-116.83	51.881	43.9726	-40.3481	-45.3518	238.612	-131.275	220.636	-115.597	85.6809	-83.441	38.0137	-168.804	143.865	-97.6495	142.791	-165.182	49.3675
888	5	-100.236	1.25011	3.60237	48.8036	57.0168	-89.7157	-170.492	-74.2501	135.156	81.9441	33.6637	55.0739	82.5953	-164.77	116.738	-114.636	2.21605	-172.991	132.241	-116.371	51.8524	44.04	-40.4148	-45.2063	239.244	-131.967	221.636	-116.543	85.5898	-83.433	38.0445	-168.826	143.944	-97.727	142.74	-165.052	49.3697
888	6	-100.236	1.25011	3.60237	48.8036	57.0168	-89.7157	-170.492	-74.2501	135.156	81.9441	33.6637	55.0739	82.5953	-164.77	116.738	-114.636	2.21605	-172.991	132.241	-116.371	51.8524	44.04	-40.4148	-45.2063	239.244	-131.967	221.636	-116.543	85.5898	-83.433	38.0445	-168.826	143.944	-97.727	142.74	-165.052	49.3697
889	1	-99.3162	1.25002	3.60336	48.8145	57.023	-89.7094	-170.442	-74.309	135.158	81.9424	33.6822	55.0591	82.6932	-164.919	116.71	-114.606	2.25498	-173.01	132.239	-116.359	51.8834	44.0035	-40.4075	-45.2063	239.244	-131.967	221.636	-116.543	85.5898	-83.433	38.0445	-168.826	143.944	-97.727	142.74	-165.052	49.3697
889	2	-99.1191	1.24997	3.60328	48.6323	57.0606	-89.7121	-170.464	-74.2839	135.157	81.943	33.6743	55.0591	82.6932	-164.919	116.71	-114.606	2.25498	-173.006	132.24	-116.361	51.8764	44.0117	-40.4091	-45.4365	238.351	-130.97	220.636	-115.544	85.7876	-83.4272	38.0558	-168.84	143.996	-97.7728	142.743	-165.052	49.3697
889	3	-99.3096	1.25062	3.60294	48.4847	57.1061	-89.7121	-170.464	-74.2839	135.157	81.943	33.6743	55.0591	82.6932	-164.919	116.71	-114.606	2.25498	-173.01	132.239	-116.357	51.8172	44.0648	-40.4089	-45.6193	237.643	-130.155	219.636	-114.706	85.9446	-83.4191	38.0268	-168.821	144.041	-97.8122	142.749	-165.052	49.3697
889	4	-100.373	1.24982	3.60288	48.6933	57.0907	-89.7121	-170.464	-74.2839	135.157	81.943	33.6743	55.0591	82.6932	-164.919	116.71	-114.606	2.25498	-173.08	132.036	-116.137	51.6742	44.2758	-40.4265	-45.4412	238.391	-131.003	220.636	-115.553	85.8006	-83.4584	37.94	-168.743	143.703	-97.4932	142.756	-165.052	49.3697
889	5	-100.685	1.24868	3.60431	48.8636	57.0598	-89.7121	-170.464	-74.2839	135.157	81.943	33.6743	55.0591	82.6932	-164.919	116.71	-114.606	2.25498	-173.07	131.459	-115.547	51.6354	44.3648	-40.5127	-45.3143	238.969	-131.624	221.636	-116.497	85.7363	-83.4477	37.9795	-168.771	143.808	-97.5963	142.688	-164.881	49.3736
889	6	-100.685	1.24868	3.60431	48.8636	57.0598	-89.7121	-170.464	-74.2839	135.157	81.943	33.6743	55.0591	82.6932	-164.919	116.71	-114.606	2.25498	-173.07	131.459	-115.547	51.6354	44.3648	-40.5127	-45.3143	238.969	-131.624	221.636	-116.497	85.7363	-83.4477	37.9795	-168.771	143.808	-97.5963	142.688	-164.881	49.3736
890	1	-100.968	1.24898	3.60478	49.0593	57.0218	-89.7116	-170.459	-74.2889	135.157	81.9429	33.6759	55.0591	82.6932	-164.919	116.71	-114.606	2.25498	-173.07	131.459	-115.547	51.6354	44.3648	-40.5127	-44.9495	239.965	-132.621	222.636	-117.496	85.4231	-83.4477	37.9795	-168.771	143.808	-97.5963	142.688	-164.881	49.3736
890	2	-100.796	1.24955	3.60501	48.9013	57.0596	-89.718	-170.51	-74.2293	135.156	81.9444	33.6572	55.0591	82.6932	-164.919	116.71	-114.606	2.25498	-173.06	131.459	-115.553	51.619	44.3844	-40.5165	-45.1302	239.28	-131.828	221.636	-116.656	85.5775	-83.4347	38.0047	-168.803	143.924	-97.6993	142.694	-164.881	49.3736
890	3	-101.129	1.24957	3.60498	49.0897	57.025	-89.718	-170.51	-74.2293	135.156	81.9444	33.6572	55.0591	82.6932	-164.919	116.71	-114.606	2.25498	-173.063	131.459	-115.551	51.5833	44.4165	-40.5163	-44.8931	240.205	-132.828	222.628	-117.649	85.3736	-83.4307	37.9903	-168.794	143.946	-97.719	142.697	-164.881	49.3736
890	4	-102.219	1.2498	3.60462	48.9983	57.0985	-89.718	-170.51	-74.2293	135.156	81.9444	33.6572	55.0591	82.6932	-164.919	116.71	-114.606	2.25498	-173.153	131.196	-115.267	51.3939	44.6941	-40.5391	-45.08	239.526	-132.04	221.628	-116.814	85.5423	-83.4739	37.8911	-168.707	143.569	-97.3614	142.706	-164.881	49.3736
890	5	-102.147	1.25003	3.60419	48.8246	57.136	-89.718	-170.51	-74.2293	135.156	81.9444	33.6572	55.0591	82.6932	-164.919	116.71	-114.606	2.25498	-173.153	131.196	-115.267	51.3939	44.6941	-40.5391	-45.2959	238.731	-131.102	220.628	-116.036	85.7549	-83.4642	37.9306	-168.736	143.666	-97.4553	142.646	-164.796	49.3737
890	6	-102.147	1.25003	3.60419	48.8246	57.136	-89.718	-170.51	-74.2293	135.156	81.9444	33.6572	55.0591	82.6932	-164.919	116.71	-114.606	2.25498	-173.153	131.196	-115.267	51.3939	44.6941	-40.5391	-45.2959	238.731	-131.102	220.628	-116.036	85.7549	-83.4642	37.9306	-168.736	143.666	-97.4553	142.646	-164.796	49.3737
891	1	-102.095	1.24983	3.60371	48.6553	57.1754	-89.7174	-170.506	-74.2344	135.156	81.9443	33.6588	55.0591	82.6932	-164.919	116.71	-114.606	2.25498	-173.153	131.196	-115.267	51.3939	44.6941	-40.5391	-45.503	237.92	-130.175	219.628	-115.085	85.9328	-83.4642	37.9306	-168.736	143.666	-97.4553	142.646	-164.796	49.3737
891	2	-102.136	1.24938	3.60423	48.8104	57.1325	-89.7229	-170.549	-74.1832	135.155	81.9456	33.6428	55.0591	82.6932	-164.919	116.71	-114.606	2.25498	-173.145	131.197	-115.272	51.3809	44.7097	-40.5421	-45.3177	238.657	-131.014	220.628	-115.926	85.7731	-83.4543	37.9497	-168.76	143.755	-97.5342	142.65	-164.796	49.3737
891	3	-102.247	1.24993	3.60392	48.6608	57.1767	-89.7229	-170.549	-74.1832	135.155	81.9456	33.6428	55.0591	82.6932	-164.919	116.71	-114.606	2.25498	-173.148	131.197	-115.269	51.3371	44.7491	-40.5419	-45.5017	237.947	-130.198	219.628	-115.08	85.9306	-83.4485	37.9295	-168.747	143.786	-97.5619	142.654	-164.796	49.3737
891	4	-103.185	1.24918	3.60389	48.8649	57.1602	-89.7229	-170.549	-74.1832	135.155	81.9456	33.6428	55.0591	82.6932	-164.919	116.71	-114.606	2.25498	-173.212	131.01	-115.068	51.2022	44.9469	-40.5582	-45.3237	238.687	-131.037	220.628	-115.927	85.7864	-83.4835	37.8504	-168.677	143.483	-97.275	142.661	-164.796	49.3737
891	5	-103.302	1.24857	3.60387	49.0098	57.1193	-89.7229	-170.549	-74.1832	135.155	81.9456	33.6428	55.0591	82.6932	-164.919	116.71	-114.606	2.25498	-173.212	131.01	-115.068	51.2022	44.9469	-40.5582	-45.1669	239.34	-131.762	221.628	-116.853	85.6772	-83.4772	37.8755	-168.696	143.545	-97.3352	142.623	-164.733	49.374
891	6	-103.302	1.24857	3.60387	49.0098	57.1193	-89.7229	-170.549	-74.1832	135.155	81.9456	33.6428	55.0591	82.6932	-164.919	116.71	-114.606	2.25498	-173.212	131.01	-115.068	51.2022	44.9469	-40.5582	-45.1669	239.34	-131.762	221.628	-116.853	85.6772	-83.4772	37.8755	-168.696	143.545	-97.3352	142.623	-164.733	49.374
892	1	-103.39	1.24911	3.60447	49.1907	57.0848	-89.7224	-170.545	-74.1883	135.155	81.9454	33.6443	55.0591	82.6932	-164.919	116.71	-114.606	2.25498	-173.212	131.01	-115.068	51.2022	44.9469	-40.5582	-44.941	240.209	-132.758	222.628	-117.853	85.4839	-83.4772	37.8755	-168.696	143.545	-97.3352	142.623	-164.733	49.374
892	2	-103.212	1.24967	3.60472	49.0334	57.1223	-89.7293	-170.6	-74.1239	135.154	81.947	33.6241	55.0591	82.6932	-164.919	116.71	-114.606	2.25498	-173.202	131.011	-115.075	51.1842	44.9686	-40.5624	-45.121	239.528	-131.972	221.628	-117.011	85.6373	-83.4639	37.9009	-168.729	143.664	-97.4407	142.629	-164.733	49.374
892	3	-103.493	1.24924	3.60479	49.1957	57.0862	-89.7293	-170.6	-74.1239	135.154	81.947	33.6241	55.0591	82.6932	-164.919	116.71	-114.606	2.25498	-173.205	131.01	-115.072	51.148	45.0013	-40.5622	-44.9385	240.241	-132.786	222.628	-117.855	85.4807	-83.4598	37.8868	-168.72	143.687	-97.4602	142.632	-164.733	49.374
892	4	-104.536	1.24948	3.60442	49.1056	57.1603	-89.7293	-170.6	-74.1239	135.154	81.947	33.6241	55.0591	82.6932	-164.919	116.71	-114.606	2.25498	-173.295	130.747	-114.788	50.9563	45.2822	-40.585	-45.1255	239.564	-132.001	221.628	-117.019	85.6492	-83.5033	37.7888	-168.634	143.309	-97.1021	142.641	-164.733	49.374
892	5	-104.472	1.24968	3.60396	48.9307	57.1973	-89.7293	-170.6	-74.1239	135.154	81.947	33.6241	55.0591	82.6932	-164.919	116.71	-114.606	2.25498	-173.295	130.747	-114.788	50.9563	45.2822	-40.585	-45.3449	238.763	-131.055	220.628	-116.247	85.8674	-83.4925	37.8307	-168.664	143.414	-97.205	142.574	-164.639	49.3747
892	6	-104.472	1.24968	3.60396	48.9307	57.1973	-89.7293	-170.6	-74.1239	135.154	81.947	33.6241	55.0591	82.6932	-164.919	116.71	-114.606	2.25498	-173.295	130.747	-114.788	50.9563	45.2822	-40.585	-45.3449	238.763	-131.055	220.628	-116.247	85.8674	-83.4925	37.8307	-168.664	143.414	-97.205	142.574	-164.639	49.3747
893	1	-101.563	1.24927	3.607	48.9642	57.2164	-89.7093	-170.442	-74.3093	135.157	81.9425	33.6823	55.013	82.9996	-165.384	116.624	-114.51	2.37706	-173.352	130.744	-114.752	51.0539	45.1652	-40.5625	-45.3449	238.763	-131.055	220.628	-116.247	85.8674	-83.4925	37.8307	-168.664	143.414	-97.205	142.574	-164.639	49.3747
893	2	-101.591	1.24981	3.60776	49.1413	57.1802	-89.7114	-170.458	-74.2904	135.157	81.943	33.6763	55.013	82.9996	-165.384	116.624	-114.51	2.37706	-173.349	130.744	-114.753	51.0489	45.1712	-40.5636	-45.1244	239.623	-132.038	221.628	-117.247	85.6784	-83.4888	37.8377	-168.673	143.447	-97.2343	142.576	-164.639	49.3747
893	3	-101.888	1.24939	3.60781	49.3039	57.1447	-89.7114	-170.458	-74.2904	135.157	81.943	33.6763	55.013	82.9996	-165.384	116.624	-114.51	2.37706	-173.353	130.743	-114.75	51.0078	45.2084	-40.5634	-44.9422	240.334	-132.851	222.628	-118.092	85.5221	-83.4841	37.8216	-168.663	143.473	-97.2565	142.579	-164.639	49.3747
893	4	-102.95	1.24962	3.60743	49.2169	57.2203	-89.7114	-170.458	-74.2904	135.157	81.943	33.6763	55.013	82.9996	-165.384	116.624	-114.51	2.37706	-173.447	130.472	-114.457	50.8083	45.5006	-40.5868	-45.1291	239.661	-132.069	221.628	-117.256	85.6908	-83.5292	37.7217	-168.576	143.082	-96.8856	142.589	-164.639	49.3747
893	5	-102.915	1.24971	3.60838	49.071	57.2672	-89.7114	-170.458	-74.2904	135.157	81.943	33.6763	55.013	82.9996	-165.384	116.624	-114.51	2.37706	-173.424	129.973	-113.951	50.7739	45.5708	-40.6634	-45.3583	238.838	-131.091	220.628	-116.502	85.9253	-83.5153	37.7728	-168.612	143.215	-97.0169	142.502	-164.463	49.3774
893	6	-102.915	1.24971	3.60838	49.071	57.2672	-89.7114	-170.458	-74.2904	135.157	81.943	33.6763	55.013	82.9996	-165.384	116.624	-114.51	2.37706	-173.424	129.973	-113.951	50.7739	45.5708	-40.6634	-45.3583	238.838	-131.091	220.628	-116.502	85.9253	-83.5153	37.7728	-168.612	143.215	-97.0169	142.502	-164.463	49.3774
894	1	-102.702	1.2506	3.60906	48.8864	57.3111	-89.7109	-170.454	-74.2953	135.157	81.9428	33.6779	55.013	82.9996	-165.384	116.624	-114.51	2.37706	-173.424	129.973	-113.951	50.7739	45.5708	-40.6634	-45.6165	237.838	-130.093	219.632	-115.505	86.1463	-83.5153	37.7728	-168.612	143.215	-97.0169	142.502	-164.463	49.3774
894	2	-102.716	1.25014	3.60958	49.0407	57.2684	-89.7163	-170.497	-74.2446	135.156	81.9441	33.662	55.013	82.9996	-165.384	116.624	-114.51	2.37706	-173.416	129.973	-113.956	50.7608	45.5866	-40.6664	-45.4312	238.572	-130.928	220.632	-116.347	85.987	-83.5052	37.7913	-168.636	143.304	-97.0955	142.507	-164.463	49.3774
894	3	-102.846	1.25036	3.60912	48.8845	57.311	-89.7163	-170.497	-74.2446	135.156	81.9441	33.662	55.013	82.9996	-165.384	116.624	-114.51	2.37706	-173.42	129.973	-113.953	50.717	45.6265	-40.6662	-45.6281	237.815	-130.058	219.632	-115.442	86.1552	-83.4994	37.7711	-168.623	143.336	-97.123	142.511	-164.463	49.3774
894	4	-103.71	1.24961	3.60909	49.0897	57.2962	-89.7163	-170.497	-74.2446	135.156	81.9441	33.662	55.013	82.9996	-165.384	116.624	-114.51	2.37706	-173.485	129.783	-113.749	50.5765	45.8318	-40.6828	-45.4497	238.554	-130.895	220.632	-116.289	86.0109	-83.5353	37.6941	-168.555	143.027	-96.8309	142.518	-164.463	49.3774
894	5	-103.802	1.24889	3.60989	49.2492	57.2615	-89.7163	-170.497	-74.2446	135.156	81.9441	33.662	55.013	82.9996	-165.384	116.624	-114.51	2.37706	-173.472	129.48	-113.441	50.5541	45.8771	-40.7293	-45.3054	239.177	-131.577	221.632	-117.238	85.923	-83.526	37.7258	-168.577	143.115	-96.9179	142.459	-164.339	49.3808
894	6	-103.802	1.24889	3.60989	49.2492	57.2615	-89.7163	-170.497	-74.2446	135.156	81.9441	33.662	55.013	82.9996	-165.384	116.624	-114.51	2.37706	-173.472	129.48	-113.441	50.5541	45.8771	-40.7293	-45.3054	239.177	-131.577	221.632	-117.238	85.923	-83.526	37.7258	-168.577	143.115	-96.9179	142.459	-164.339	49.3808
895	1	-103.939	1.24906	3.61019	49.4309	57.226	-89.7158	-170.493	-74.2496	135.156	81.944	33.6635	55.013	82.9996	-165.384	116.624	-114.51	2.37706	-173.472	129.48	-113.441	50.5541	45.8771	-40.7293	-45.0714	240.073	-132.573	222.632	-118.237	85.7233	-83.526	37.7258	-168.577	143.115	-96.9179	142.459	-164.339	49.3808
895	2	-103.77	1.24963	3.61042	49.2747	57.2632	-89.7224	-170.546	-74.1877	135.155	81.9455	33.6441	55.013	82.9996	-165.384	116.624	-114.51	2.37706	-173.462	129.481	-113.447	50.5367	45.8981	-40.7333	-45.2517	239.395	-131.79	221.632	-117.396	85.8765	-83.5132	37.7491	-168.607	143.227	-97.0175	142.465	-164.339	49.3808
895	3	-104.029	1.24919	3.61048	49.4362	57.2273	-89.7224	-170.546	-74.1877	135.155	81.9455	33.6441	55.013	82.9996	-165.384	116.624	-114.51	2.37706	-173.465	129.48	-113.444	50.4993	45.9322	-40.7332	-45.069	240.104	-132.601	222.632	-118.24	85.7201	-83.5088	37.734	-168.597	143.251	-97.0382	142.469	-164.339	49.3808
895	4	-104.933	1.24947	3.61012	49.3455	57.3012	-89.7224	-170.546	-74.1877	135.155	81.9455	33.6441	55.013	82.9996	-165.384	116.624	-114.51	2.37706	-173.551	129.231	-113.177	50.3123	46.2048	-40.7548	-45.2561	239.431	-131.82	221.632	-117.403	85.8881	-83.5512	37.6428	-168.518	142.885	-96.691	142.477	-164.339	49.3808
895	5	-104.839	1.24963	3.61075	49.1924	57.3457	-89.7224	-170.546	-74.1877	135.155	81.9455	33.6441	55.013	82.9996	-165.384	116.624	-114.51	2.37706	-173.532	128.849	-112.789	50.284	46.2607	-40.814	-45.4885	238.606	-130.838	220.632	-116.654	86.1274	-83.5365	37.6921	-168.551	143.023	-96.8279	142.385	-164.169	49.3858
895	6	-104.839	1.24963	3.61075	49.1924	57.3457	-89.7224	-170.546	-74.1877	135.155	81.9455	33.6441	55.013	82.9996	-165.384	116.624	-114.51	2.37706	-173.532	128.849	-112.789	50.284	46.2607	-40.814	-45.4885	238.606	-130.838	220.632	-116.654	86.1274	-83.5365	37.6921	-168.551	143.023	-96.8279	142.385	-164.169	49.3858
896	1	-102.83	1.24939	3.61275	49.2145	57.3584	-89.7094	-170.442	-74.3091	135.158	81.9424	33.6822	54.9827	83.2033	-165.692	116.567	-114.446	2.45801	-173.568	128.847	-112.766	50.3483	46.183	-40.7991	-45.4885	238.606	-130.838	220.632	-116.654	86.1274	-83.5365	37.6921	-168.551	143.023	-96.8279	142.385	-164.169	49.3858
896	2	-96.5421	1.26017	3.5968	49.6113	57.496	-89.4689	-169.432	-74.9906	134.394	82.4327	34.0545	54.9594	83.6363	-166.295	116.428	-114.257	2.56658	-173.881	128.571	-112.468	49.6148	47.1026	-40.7979	-45.2777	239.424	-131.773	221.623	-117.622	85.9474	-84.7344	39.1628	-167.855	141.117	-95.961	141.109	-163.857	49.4587
896	3	-96.829	1.25975	3.59683	49.7728	57.4609	-89.4689	-169.432	-74.9906	134.394	82.4327	34.0545	54.9594	83.6363	-166.295	116.428	-114.257	2.56658	-173.885	128.57	-112.464	49.5685	47.1453	-40.7977	-45.095	240.132	-132.581	222.623	-118.467	85.7913	-84.7289	39.1421	-167.841	141.148	-95.9877	141.114	-163.857	49.4587
896	4	-97.6615	1.26007	3.59649	49.6852	57.5364	-89.4689	-169.432	-74.9906	134.394	82.4327	34.0545	54.9594	83.6363	-166.295	116.428	-114.257	2.56658	-173.972	128.318	-112.193	49.377	47.4247	-40.8196	-45.2821	239.462	-131.804	221.623	-117.63	85.9592	-84.7728	39.0571	-167.766	140.782	-95.6408	141.121	-163.857	49.4587
896	5	-97.8401	1.25897	3.59798	49.8561	57.5107	-89.4689	-169.432	-74.9906	134.394	82.4327	34.0545	54.9594	83.6363	-166.295	116.428	-114.257	2.56658	-173.966	127.766	-111.629	49.3174	47.5411	-40.9023	-45.1655	240.022	-132.399	222.623	-118.592	85.9135	-84.7593	39.0818	-167.775	140.89	-95.755	141.035	-163.669	49.4754
896	6	-97.8401	1.25897	3.59798	49.8561	57.5107	-89.4689	-169.432	-74.9906	134.394	82.4327	34.0545	54.9594	83.6363	-166.295	116.428	-114.257	2.56658	-173.966	127.766	-111.629	49.3174	47.5411	-40.9023	-45.1655	240.022	-132.399	222.623	-118.592	85.9135	-84.7593	39.0818	-167.775	140.89	-95.755	141.035	-163.669	49.4754
897	1	-99.3464	1.25846	3.59822	49.723	57.5638	-89.507	-169.594	-74.8821	134.514	82.3561	33.9951	54.9594	83.6363	-166.295	116.428	-114.257	2.56658	-174.028	127.717	-111.576	49.1779	47.7165	-40.9008	-45.3528	239.326	-131.599	221.623	-117.741	86.0727	-84.7593	39.0818	-167.775	140.89	-95.755	141.035	-163.669	49.4754
897	2	-98.7942	1.25895	3.5986	49.5743	57.6062	-89.5094	-169.612	-74.8602	134.513	82.3567	33.9881	54.9539	83.6746	-166.352	116.418	-114.246	2.58176	-174.025	127.717	-111.578	49.1717	47.7241	-40.9022	-45.5364	238.627	-130.798	220.623	-116.892	86.2288	-84.7545	39.0902	-167.786	140.933	-95.7928	141.038	-163.669	49.4754
897	3	-98.8916	1.25893	3.59798	49.4061	57.647	-89.5094	-169.612	-74.8602	134.513	82.3567	33.9881	54.9539	83.6746	-166.352	116.418	-114.246	2.58176	-174.03	127.716	-111.573	49.1189	47.7731	-40.9019	-45.7625	237.763	-129.806	219.623	-115.893	86.421	-84.7475	39.064	-167.769	140.971	-95.8266	141.043	-163.669	49.4754
897	4	-99.619	1.25823	3.59797	49.6123	57.6354	-89.5094	-169.612	-74.8602	134.513	82.3567	33.9881	54.9539	83.6746	-166.352	116.418	-114.246	2.58176	-174.096	127.521	-111.366	48.9695	47.9905	-40.919	-45.5836	238.499	-130.64	220.623	-116.74	86.2771	-84.7848	38.9929	-167.706	140.663	-95.5342	141.049	-163.669	49.4754
897	5	-99.614	1.25819	3.59922	49.4805	57.6863	-89.5094	-169.612	-74.8602	134.513	82.3567	33.9881	54.9539	83.6746	-166.352	116.418	-114.246	2.58176	-174.087	126.954	-110.787	48.9073	48.1098	-41.0047	-45.8307	237.668	-129.64	219.662	-116.038	86.5423	-84.7673	39.0245	-167.717	140.803	-95.6822	140.938	-163.453	49.4946
897	6	-99.614	1.25819	3.59922	49.4805	57.6863	-89.5094	-169.612	-74.8602	134.513	82.3567	33.9881	54.9539	83.6746	-166.352	116.418	-114.246	2.58176	-174.087	126.954	-110.787	48.9073	48.1098	-41.0047	-45.8307	237.668	-129.64	219.662	-116.038	86.5423	-84.7673	39.0245	-167.717	140.803	-95.6822	140.938	-163.453	49.4946
898	1	-106.679	1.25454	3.60047	49.6154	57.7814	-89.6609	-170.245	-74.4409	134.999	82.0464	33.7549	54.9539	83.6746	-166.352	116.418	-114.246	2.58176	-174.448	126.673	-110.477	48.1137	49.1098	-40.9941	-45.8307	237.668	-129.64	219.662	-116.038	86.5423	-84.7673	39.0245	-167.717	140.803	-95.6822	140.938	-163.453	49.4946
898	2	-105.518	1.2541	3.60201	49.7804	57.7475	-89.6668	-170.292	-74.3862	134.998	82.0478	33.7377	54.9402	83.7689	-166.495	116.392	-114.217	2.61921	-174.441	126.673	-110.482	48.099	49.128	-40.9974	-45.6445	238.398	-130.469	220.662	-116.88	86.383	-84.7561	39.0439	-167.743	140.902	-95.7699	140.944	-163.453	49.4946
898	3	-105.668	1.25473	3.6017	49.6365	57.7919	-89.6668	-170.292	-74.3862	134.998	82.0478	33.7377	54.9402	83.7689	-166.495	116.392	-114.217	2.61921	-174.447	126.671	-110.477	48.048	49.1761	-40.9972	-45.8279	237.701	-129.669	219.662	-116.041	86.5387	-84.7497	39.0196	-167.727	140.937	-95.8009	140.948	-163.453	49.4946
898	4	-106.301	1.25404	3.60169	49.8438	57.7819	-89.6668	-170.292	-74.3862	134.998	82.0478	33.7377	54.9402	83.7689	-166.495	116.392	-114.217	2.61921	-174.515	126.473	-110.266	47.8923	49.4025	-41.0145	-45.6486	238.436	-130.502	220.662	-116.888	86.3946	-84.7875	38.9477	-167.663	140.624	-95.504	140.955	-163.453	49.4946
898	5	-106.339	1.25391	3.60102	49.6672	57.8147	-89.6668	-170.292	-74.3862	134.998	82.0478	33.7377	54.9402	83.7689	-166.495	116.392	-114.217	2.61921	-174.515	126.473	-110.266	47.8923	49.4025	-41.0145	-45.8975	237.607	-129.502	219.698	-116.195	86.6629	-84.7695	38.9795	-167.674	140.767	-95.6553	140.841	-163.291	49.5093
898	6	-106.339	1.25391	3.60102	49.6672	57.8147	-89.6668	-170.292	-74.3862	134.998	82.0478	33.7377	54.9402	83.7689	-166.495	116.392	-114.217	2.61921	-174.515	126.473	-110.266	47.8923	49.4025	-41.0145	-45.8975	237.607	-129.502	219.698	-116.195	86.6629	-84.7695	38.9795	-167.674	140.767	-95.6553	140.841	-163.291	49.5093
899	1	-108.464	1.25269	3.60133	49.7054	57.8415	-89.7094	-170.443	-74.3087	135.157	81.9427	33.6821	54.9402	83.7689	-166.495	116.392	-114.217	2.61921	-174.643	126.386	-110.161	47.6764	49.6759	-41.0035	-45.8975	237.607	-129.502	219.698	-116.195	86.6629	-84.7695	38.9795	-167.674	140.767	-95.6553	140.841	-163.291	49.5093
899	2	-107.583	1.25221	3.6024	49.8707	57.8076	-89.7139	-170.478	-74.267	135.157	81.9436	33.669	54.9299	83.8409	-166.604	116.373	-114.196	2.64775	-174.636	126.386	-110.166	47.6613	49.6947	-41.0069	-45.7109	238.335	-130.33	220.698	-117.037	86.5037	-84.7695	38.9795	-167.674	140.767	-95.6553	140.841	-163.291	49.5093
899	3	-107.73	1.25284	3.6021	49.7273	57.852	-89.7139	-170.478	-74.267	135.157	81.9436	33.669	54.9299	83.8409	-166.604	116.373	-114.196	2.64775	-174.642	126.385	-110.161	47.6102	49.743	-41.0066	-45.8946	237.64	-129.531	219.698	-116.198	86.6593	-84.7632	38.9554	-167.658	140.802	-95.6859	140.845	-163.291	49.5093
899	4	-108.265	1.25215	3.60209	49.9355	57.843	-89.7139	-170.478	-74.267	135.157	81.9436	33.669	54.9299	83.8409	-166.604	116.373	-114.196	2.64775	-174.711	126.183	-109.946	47.4505	49.9755	-41.0242	-45.7149	238.374	-130.363	220.698	-117.044	86.5152	-84.8015	38.8834	-167.594	140.485	-95.3857	140.852	-163.291	49.5093
899	5	-108.311	1.25205	3.60142	49.7589	57.8762	-89.7139	-170.478	-74.267	135.157	81.9436	33.669	54.9299	83.8409	-166.604	116.373	-114.196	2.64775	-174.711	126.183	-109.946	47.4505	49.9755	-41.0242	-45.9652	237.545	-129.363	219.725	-116.354	86.7852	-84.7835	38.914	-167.604	140.628	-95.5366	140.737	-163.128	49.5245
899	6	-108.311	1.25205	3.60142	49.7589	57.8762	-89.7139	-170.478	-74.267	135.157	81.9436	33.669	54.9299	83.8409	-166.604	116.373	-114.196	2.64775	-174.711	126.183	-109.946	47.4505	49.9755	-41.0242	-45.9652	237.545	-129.363	219.725	-116.354	86.7852	-84.7835	38.914	-167.604	140.628	-95.5366	140.737	-163.128	49.5245
900	1	-108.361	1.25255	3.60116	49.6076	57.9198	-89.7123	-170.466	-74.2817	135.157	81.9432	33.6736	54.9299	83.8409	-166.604	116.373	-114.196	2.64775	-174.711	126.183	-109.946	47.4505	49.9755	-41.0242	-46.1521	236.818	-128.535	218.725	-115.512	86.9445	-84.7835	38.914	-167.604	140.628	-95.5366	140.737	-163.128	49.5245
900	2	-106.789	1.25211	3.60284	49.7813	57.8894	-89.7199	-170.525	-74.2116	135.156	81.9448	33.6516	54.9126	83.962	-166.787	116.34	-114.159	2.69574	-174.699	126.183	-109.954	47.4249	50.0073	-41.03	-45.9634	237.564	-129.38	219.725	-116.354	86.7831	-84.7835	38.914	-167.604	140.628	-95.5366	140.737	-163.128	49.5245
900	3	-107.207	1.25296	3.60229	49.6514	57.9407	-89.7199	-170.525	-74.2116	135.156	81.9448	33.6516	54.9126	83.962	-166.787	116.34	-114.159	2.69574	-174.715	126.179	-109.941	47.2906	50.135	-41.0292	-46.1468	236.878	-128.589	218.725	-115.519	86.9379	-84.7671	38.8524	-167.563	140.717	-95.6149	140.749	-163.128	49.5245
900	4	-107.898	1.2522	3.60218	49.8991	57.9534	-89.7199	-170.525	-74.2116	135.156	81.9448	33.6516	54.9126	83.962	-166.787	116.34	-114.159	2.69574	-174.835	125.835	-109.575	47.0166	50.5339	-41.0592	-45.9696	237.633	-129.438	219.725	-116.369	86.8015	-84.8319	38.7316	-167.456	140.182	-95.108	140.76	-163.128	49.5245
900	5	-108.05	1.25135	3.60098	49.7345	57.9678	-89.7199	-170.525	-74.2116	135.156	81.9448	33.6516	54.9126	83.962	-166.787	116.34	-114.159	2.69574	-174.835	125.835	-109.575	47.0166	50.5339	-41.0592	-46.2461	236.853	-128.438	219.039	-116.06	87.156	-84.7934	38.7917	-167.471	140.482	-95.4263	140.517	-162.783	49.5581
900	6	-108.05	1.25135	3.60098	49.7345	57.9678	-89.7199	-170.525	-74.2116	135.156	81.9448	33.6516	54.9126	83.962	-166.787	116.34	-114.159	2.69574	-174.835	125.835	-109.575	47.0166	50.5339	-41.0592	-46.2461	236.853	-128.438	219.039	-116.06	87.156	-84.7934	38.7917	-167.471	140.482	-95.4263	140.517	-162.783	49.5581
901	1	-106.083	1.25128	3.60264	49.7521	57.9779	-89.7094	-170.442	-74.3091	135.158	81.9424	33.6822	54.8885	84.1309	-167.042	116.295	-114.109	2.76267	-174.861	125.836	-109.558	47.0715	50.4652	-41.0471	-46.2461	236.853	-128.438	219.039	-116.06	87.156	-84.7934	38.7917	-167.471	140.482	-95.4263	140.517	-162.783	49.5581
901	2	-103.906	1.25093	3.60495	49.9233	57.9478	-89.7187	-170.516	-74.2226	135.156	81.9443	33.655	54.8671	84.2821	-167.271	116.255	-114.064	2.82254	-174.849	125.836	-109.566	47.0473	50.4954	-41.0524	-46.0572	237.591	-129.276	220.039	-116.902	86.9951	-84.7761	38.8207	-167.511	140.634	-95.5611	140.525	-162.783	49.5581
901	3	-104.234	1.25172	3.60447	49.7908	57.9975	-89.7187	-170.516	-74.2226	135.156	81.9443	33.655	54.8671	84.2821	-167.271	116.255	-114.064	2.82254	-174.863	125.831	-109.554	46.9341	50.6035	-41.0519	-46.2414	236.907	-128.486	219.039	-116.066	87.1501	-84.7624	38.7697	-167.477	140.709	-95.6264	140.536	-162.783	49.5581
901	4	-104.712	1.25099	3.60438	50.0311	58.0069	-89.7187	-170.516	-74.2226	135.156	81.9443	33.655	54.8671	84.2821	-167.271	116.255	-114.064	2.82254	-174.974	125.515	-109.217	46.679	50.9749	-41.0794	-46.0626	237.654	-129.329	220.039	-116.914	87.0115	-84.822	38.6588	-167.378	140.215	-95.1592	140.545	-162.783	49.5581
901	5	-104.848	1.2502	3.60322	49.8653	58.0222	-89.7187	-170.516	-74.2226	135.156	81.9443	33.655	54.8671	84.2821	-167.271	116.255	-114.064	2.82254	-174.974	125.515	-109.217	46.679	50.9749	-41.0794	-46.3404	236.871	-128.329	219.332	-116.581	87.3636	-84.7838	38.7173	-167.393	140.511	-95.4735	140.305	-162.444	49.5917
901	6	-104.848	1.2502	3.60322	49.8653	58.0222	-89.7187	-170.516	-74.2226	135.156	81.9443	33.655	54.8671	84.2821	-167.271	116.255	-114.064	2.82254	-174.974	125.515	-109.217	46.679	50.9749	-41.0794	-46.3404	236.871	-128.329	219.332	-116.581	87.3636	-84.7838	38.7173	-167.393	140.511	-95.4735	140.305	-162.444	49.5917
902	1	-104.974	1.2507	3.60292	49.7151	58.0668	-89.7166	-170.499	-74.2425	135.156	81.9439	33.6613	54.8671	84.2821	-167.271	116.255	-114.064	2.82254	-174.974	125.515	-109.217	46.679	50.9749	-41.0794	-46.5296	236.139	-127.499	218.332	-115.74	87.5241	-84.7838	38.7173	-167.393	140.511	-95.4735	140.305	-162.444	49.5917
902	2	-101.796	1.25045	3.60602	49.8936	58.0404	-89.7295	-170.6	-74.1237	135.154	81.9464	33.624	54.8379	84.4907	-167.586	116.2	-114.002	2.90506	-174.958	125.515	-109.227	46.6451	51.0175	-41.0869	-46.3384	236.89	-128.347	219.332	-116.581	87.3614	-84.7606	38.7564	-167.446	140.715	-95.6547	140.316	-162.444	49.5917
902	3	-102.25	1.25138	3.60538	49.7713	58.0954	-89.7295	-170.6	-74.1237	135.154	81.9464	33.624	54.8379	84.4907	-167.586	116.2	-114.002	2.90506	-174.98	125.508	-109.209	46.4747	51.1812	-41.0861	-46.5229	236.215	-127.565	218.332	-115.748	87.5158	-84.7406	38.6828	-167.398	140.824	-95.7497	140.331	-162.444	49.5917
902	4	-102.627	1.2506	3.6052	50.0435	58.1226	-89.7295	-170.6	-74.1237	135.154	81.9464	33.624	54.8379	84.4907	-167.586	116.2	-114.002	2.90506	-175.131	125.08	-108.754	46.1265	51.6885	-41.1231	-46.3452	236.979	-128.422	219.332	-116.599	87.3828	-84.8211	38.5318	-167.264	140.154	-95.1158	140.343	-162.444	49.5917
902	5	-102.817	1.24929	3.60366	49.8842	58.1222	-89.7295	-170.6	-74.1237	135.154	81.9464	33.624	54.8379	84.4907	-167.586	116.2	-114.002	2.90506	-175.131	125.08	-108.754	46.1265	51.6885	-41.1231	-46.6466	236.232	-127.422	218.833	-116.55	87.8023	-84.7632	38.6167	-167.283	140.598	-95.5878	139.982	-161.942	49.6424
902	6	-102.817	1.24929	3.60366	49.8842	58.1222	-89.7295	-170.6	-74.1237	135.154	81.9464	33.624	54.8379	84.4907	-167.586	116.2	-114.002	2.90506	-175.131	125.08	-108.754	46.1265	51.6885	-41.1231	-46.6466	236.232	-127.422	218.833	-116.55	87.8023	-84.7632	38.6167	-167.283	140.598	-95.5878	139.982	-161.942	49.6424
903	1	-103.008	1.2498	3.60331	49.7346	58.1679	-89.7267	-170.578	-74.1495	135.155	81.9459	33.6321	54.8379	84.4907	-167.586	116.2	-114.002	2.90506	-175.131	125.08	-108.754	46.1265	51.6885	-41.1231	-46.838	235.493	-126.585	217.833	-115.709	87.9641	-84.7632	38.6167	-167.283	140.598	-95.5878	139.982	-161.942	49.6424
903	2	-99.8325	1.24948	3.60589	49.9206	58.1445	-89.7389	-170.673	-74.0371	135.153	81.9481	33.5968	54.8103	84.6892	-167.885	116.147	-113.943	2.98356	-175.111	125.08	-108.767	46.0831	51.7432	-41.1326	-46.6445	236.252	-127.441	218.833	-116.55	87.8	-84.7632	38.6167	-167.283	140.598	-95.5878	139.982	-161.942	49.6424
903	3	-100.318	1.2505	3.60515	49.8058	58.2034	-89.7389	-170.673	-74.0371	135.153	81.9481	33.5968	54.8103	84.6892	-167.885	116.147	-113.943	2.98356	-175.14	125.071	-108.744	45.8754	51.9443	-41.1316	-46.8296	235.585	-126.667	217.833	-115.72	87.9539	-84.7397	38.531	-167.227	140.725	-95.6989	139.999	-161.942	49.6424
903	4	-100.41	1.24967	3.60489	50.0823	58.2325	-89.7389	-170.673	-74.0371	135.153	81.9481	33.5968	54.8103	84.6892	-167.885	116.147	-113.943	2.98356	-175.295	124.639	-108.284	45.5183	52.4649	-41.1688	-46.6521	236.362	-127.535	218.833	-116.572	87.8248	-84.8261	38.3701	-167.084	140.005	-95.0173	140.012	-161.942	49.6424
903	5	-100.49	1.24813	3.60355	49.9339	58.2223	-89.7389	-170.673	-74.0371	135.153	81.9481	33.5968	54.8103	84.6892	-167.885	116.147	-113.943	2.98356	-175.291	124.506	-108.15	45.5003	52.4962	-41.1891	-46.9743	235.641	-126.535	218.472	-116.717	88.2961	-84.7456	38.4796	-167.103	140.612	-95.6658	139.512	-161.264	49.7139
903	6	-100.49	1.24813	3.60355	49.9339	58.2223	-89.7389	-170.673	-74.0371	135.153	81.9481	33.5968	54.8103	84.6892	-167.885	116.147	-113.943	2.98356	-175.291	124.506	-108.15	45.5003	52.4962	-41.1891	-46.9743	235.641	-126.535	218.472	-116.717	88.2961	-84.7456	38.4796	-167.103	140.612	-95.6658	139.512	-161.264	49.7139
904	1	-111.277	1.24769	3.60322	49.9133	58.2063	-89.7093	-170.442	-74.3096	135.157	81.9427	33.6823	54.8103	84.6892	-167.885	116.147	-113.943	2.98356	-175.361	124.508	-108.104	45.6559	52.2991	-41.1552	-46.9743	235.641	-126.535	218.472	-116.717	88.2961	-84.7456	38.4796	-167.103	140.612	-95.6658	139.512	-161.264	49.7139
904	2	-111.041	1.24722	3.6037	50.0687	58.1651	-89.7198	-170.524	-74.2122	135.156	81.9448	33.6517	54.8103	84.6892	-167.885	116.147	-113.943	2.98356	-175.344	124.507	-108.115	45.6176	52.3476	-41.1635	-46.7808	236.386	-127.376	219.472	-117.557	88.1331	-84.7456	38.4796	-167.103	140.612	-95.6658	139.512	-161.264	49.7139
904	3	-111.466	1.24815	3.60307	49.9487	58.2208	-89.7198	-170.524	-74.2122	135.156	81.9448	33.6517	54.8103	84.6892	-167.885	116.147	-113.943	2.98356	-175.368	124.499	-108.096	45.4449	52.5157	-41.1626	-46.9672	235.72	-126.604	218.472	-116.725	88.2874	-84.7258	38.4083	-167.056	140.719	-95.759	139.527	-161.264	49.7139
904	4	-112.1	1.24742	3.6029	50.2342	58.2576	-89.7198	-170.524	-74.2122	135.156	81.9448	33.6517	54.8103	84.6892	-167.885	116.147	-113.943	2.98356	-175.538	124.03	-107.597	45.0518	53.0883	-41.2026	-46.7871	236.48	-127.457	219.472	-117.575	88.1541	-84.8122	38.2472	-166.913	139.997	-95.0749	139.54	-161.264	49.7139
904	5	-112.213	1.24625	3.60413	50.1724	58.2946	-89.7198	-170.524	-74.2122	135.156	81.9448	33.6517	54.8103	84.6892	-167.885	116.147	-113.943	2.98356	-175.509	123.167	-106.724	44.9307	53.295	-41.3362	-47.1165	235.764	-126.457	219.118	-117.741	88.6375	-84.7667	38.3061	-166.922	140.336	-95.437	139.261	-160.709	49.774
904	6	-112.213	1.24625	3.60413	50.1724	58.2946	-89.7198	-170.524	-74.2122	135.156	81.9448	33.6517	54.8103	84.6892	-167.885	116.147	-113.943	2.98356	-175.509	123.167	-106.724	44.9307	53.295	-41.3362	-47.1165	235.764	-126.457	219.118	-117.741	88.6375	-84.7667	38.3061	-166.922	140.336	-95.437	139.261	-160.709	49.774
905	1	-112.382	1.2461	3.60401	50.1649	58.2887	-89.7094	-170.442	-74.3091	135.158	81.9424	33.6822	54.8103	84.6892	-167.885	116.147	-113.943	2.98356	-175.534	123.168	-106.707	44.9868	53.2238	-41.3239	-47.1165	235.764	-126.457	219.118	-117.741	88.6375	-84.7667	38.3061	-166.922	140.336	-95.437	139.261	-160.709	49.774
905	2	-112.126	1.2456	3.60444	50.3189	58.2485	-89.7186	-170.514	-74.2244	135.156	81.9442	33.6556	54.8103	84.6892	-167.885	116.147	-113.943	2.98356	-175.52	123.167	-106.717	44.9527	53.2674	-41.3313	-46.9228	236.494	-127.285	220.118	-118.581	88.4755	-84.7667	38.3061	-166.922	140.336	-95.437	139.261	-160.709	49.774
905	3	-112.445	1.24644	3.60393	50.1934	58.3006	-89.7186	-170.514	-74.2244	135.156	81.9442	33.6556	54.8103	84.6892	-167.885	116.147	-113.943	2.98356	-175.539	123.161	-106.701	44.8196	53.3981	-41.3306	-47.1106	235.828	-126.515	219.118	-117.747	88.6303	-84.7516	38.2523	-166.887	140.417	-95.5075	139.272	-160.709	49.774
905	4	-112.739	1.24578	3.60381	50.4565	58.3265	-89.7186	-170.514	-74.2244	135.156	81.9442	33.6556	54.8103	84.6892	-167.885	116.147	-113.943	2.98356	-175.679	122.774	-106.292	44.4871	53.8806	-41.3634	-46.9279	236.573	-127.354	220.118	-118.594	88.4927	-84.8234	38.1213	-166.771	139.818	-94.9399	139.282	-160.709	49.774
905	5	-112.813	1.24462	3.60382	50.3585	58.3491	-89.7186	-170.514	-74.2244	135.156	81.9442	33.6556	54.8103	84.6892	-167.885	116.147	-113.943	2.98356	-175.658	122.273	-105.786	44.4156	53.9998	-41.4417	-47.261	235.853	-126.354	219.722	-118.715	88.9751	-84.7742	38.1789	-166.775	140.177	-95.326	138.982	-160.175	49.8346
905	6	-112.813	1.24462	3.60382	50.3585	58.3491	-89.7186	-170.514	-74.2244	135.156	81.9442	33.6556	54.8103	84.6892	-167.885	116.147	-113.943	2.98356	-175.658	122.273	-105.786	44.4156	53.9998	-41.4417	-47.261	235.853	-126.354	219.722	-118.715	88.9751	-84.7742	38.1789	-166.775	140.177	-95.326	138.982	-160.175	49.8346
906	1	-112.977	1.24449	3.60371	50.3519	58.3439	-89.7094	-170.442	-74.3091	135.158	81.9424	33.6822	54.8103	84.6892	-167.885	116.147	-113.943	2.98356	-175.679	122.274	-105.773	44.4649	53.9366	-41.4311	-47.261	235.853	-126.354	219.722	-118.715	88.9751	-84.7742	38.1789	-166.775	140.177	-95.326	138.982	-160.175	49.8346
906	2	-112.719	1.24397	3.60409	50.5044	58.3044	-89.7172	-170.503	-74.2371	135.156	81.9439	33.6596	54.8103	84.6892	-167.885	116.147	-113.943	2.98356	-175.666	122.274	-105.781	44.4353	53.9746	-41.4375	-47.067	236.569	-127.168	220.722	-119.555	88.8141	-84.7742	38.1789	-166.775	140.177	-95.326	138.982	-160.175	49.8346
906	3	-112.971	1.24472	3.60369	50.3738	58.3532	-89.7172	-170.503	-74.2371	135.156	81.9439	33.6596	54.8103	84.6892	-167.885	116.147	-113.943	2.98356	-175.681	122.268	-105.769	44.3382	54.0705	-41.4369	-47.2562	235.905	-126.4	219.722	-118.72	88.9693	-84.7633	38.1403	-166.75	140.235	-95.3767	138.99	-160.175	49.8346
906	4	-113.051	1.24409	3.6036	50.6092	58.364	-89.7172	-170.503	-74.2371	135.156	81.9439	33.6596	54.8103	84.6892	-167.885	116.147	-113.943	2.98356	-175.786	121.98	-105.464	44.0851	54.437	-41.4613	-47.0711	236.634	-127.225	220.722	-119.565	88.828	-84.8187	38.0405	-166.662	139.774	-94.9388	138.998	-160.175	49.8346
906	5	-113.311	1.24252	3.60174	50.4632	58.362	-89.7172	-170.503	-74.2371	135.156	81.9439	33.6596	54.8103	84.6892	-167.885	116.147	-113.943	2.98356	-175.786	121.98	-105.464	44.0851	54.437	-41.4613	-47.4125	235.918	-126.225	220.333	-119.709	89.3244	-84.7615	38.1035	-166.664	140.186	-95.3829	138.652	-159.64	49.8971
906	6	-113.311	1.24252	3.60174	50.4632	58.362	-89.7172	-170.503	-74.2371	135.156	81.9439	33.6596	54.8103	84.6892	-167.885	116.147	-113.943	2.98356	-175.786	121.98	-105.464	44.0851	54.437	-41.4613	-47.4125	235.918	-126.225	220.333	-119.709	89.3244	-84.7615	38.1035	-166.664	140.186	-95.3829	138.652	-159.64	49.8971
907	1	-113.459	1.2424	3.60165	50.4575	58.3575	-89.7094	-170.442	-74.3091	135.158	81.9424	33.6822	54.8103	84.6892	-167.885	116.147	-113.943	2.98356	-175.804	121.981	-105.453	44.1272	54.3829	-41.4523	-47.4125	235.918	-126.225	220.333	-119.709	89.3244	-84.7615	38.1035	-166.664	140.186	-95.3829	138.652	-159.64	49.8971
907	2	-113.21	1.24187	3.60198	50.6088	58.3185	-89.7157	-170.492	-74.2507	135.157	81.9436	33.6639	54.8103	84.6892	-167.885	116.147	-113.943	2.98356	-175.794	121.981	-105.459	44.1028	54.4143	-41.4575	-47.2183	236.621	-127.026	221.333	-120.548	89.1644	-84.7615	38.1035	-166.664	140.186	-95.3829	138.652	-159.64	49.8971
907	3	-113.417	1.24254	3.60168	50.4727	58.3638	-89.7157	-170.492	-74.2507	135.157	81.9436	33.6639	54.8103	84.6892	-167.885	116.147	-113.943	2.98356	-175.803	121.977	-105.452	44.0417	54.475	-41.4572	-47.4088	235.958	-126.261	220.333	-119.712	89.32	-84.7547	38.0796	-166.648	140.222	-95.4147	138.657	-159.64	49.8971
907	4	-113.393	1.24191	3.60163	50.6831	58.3607	-89.7157	-170.492	-74.2507	135.157	81.9436	33.6639	54.8103	84.6892	-167.885	116.147	-113.943	2.98356	-175.879	121.774	-105.237	43.8607	54.737	-41.4743	-47.2214	236.672	-127.071	221.333	-120.555	89.1752	-84.7953	38.0063	-166.584	139.883	-95.093	138.662	-159.64	49.8971
907	5	-113.317	1.24039	3.60095	50.578	58.3549	-89.7157	-170.492	-74.2507	135.157	81.9436	33.6639	54.8103	84.6892	-167.885	116.147	-113.943	2.98356	-175.857	121.343	-104.803	43.7978	54.84	-41.5421	-47.5953	235.997	-126.071	221.174	-121.023	89.7587	-84.7041	38.1059	-166.586	140.537	-95.7973	138.115	-158.813	49.9948
907	6	-113.317	1.24039	3.60095	50.578	58.3549	-89.7157	-170.492	-74.2507	135.157	81.9436	33.6639	54.8103	84.6892	-167.885	116.147	-113.943	2.98356	-175.857	121.343	-104.803	43.7978	54.84	-41.5421	-47.5953	235.997	-126.071	221.174	-121.023	89.7587	-84.7041	38.1059	-166.586	140.537	-95.7973	138.115	-158.813	49.9948
908	1	-113.445	1.24029	3.60088	50.5732	58.3512	-89.7094	-170.442	-74.309	135.158	81.9424	33.6822	54.8103	84.6892	-167.885	116.147	-113.943	2.98356	-175.871	121.344	-104.794	43.8321	54.7958	-41.5347	-47.5953	235.997	-126.071	221.174	-121.023	89.7587	-84.7041	38.1059	-166.586	140.537	-95.7973	138.115	-158.813	49.9948
908	2	-113.225	1.23973	3.60114	50.7228	58.3128	-89.7135	-170.475	-74.2709	135.157	81.9432	33.6702	54.8103	84.6892	-167.885	116.147	-113.943	2.98356	-175.864	121.344	-104.798	43.8159	54.8167	-41.5382	-47.4008	236.683	-126.854	222.174	-121.862	89.5999	-84.7041	38.1059	-166.586	140.537	-95.7973	138.115	-158.813	49.9948
908	3	-112.865	1.24146	3.59956	50.5302	58.3522	-89.7135	-170.475	-74.2709	135.157	81.9432	33.6702	54.8103	84.6892	-167.885	116.147	-113.943	2.98356	-175.873	121.341	-104.792	43.7646	54.8677	-41.5379	-48.0339	235.687	-125.858	221.174	-120.862	90.1141	-84.6976	38.0837	-166.572	140.572	-95.8274	138.12	-158.813	49.9948
908	4	-112.753	1.24082	3.59955	50.7153	58.3346	-89.7135	-170.475	-74.2709	135.157	81.9432	33.6702	54.8103	84.6892	-167.885	116.147	-113.943	2.98356	-175.916	121.223	-104.667	43.6588	55.0209	-41.5476	-47.8429	236.386	-126.655	222.174	-121.704	89.965	-84.7247	38.0363	-166.529	140.348	-95.6158	138.122	-158.813	49.9948
908	5	-113.146	1.24139	3.59971	50.6446	58.2724	-89.7135	-170.475	-74.2709	135.157	81.9432	33.6702	54.8103	84.6892	-167.885	116.147	-113.943	2.98356	-175.916	121.223	-104.667	43.6588	55.0209	-41.5476	-47.8589	236.362	-126.624	222.168	-121.713	89.9893	-84.5938	38.1606	-166.515	141.269	-96.6158	137.341	-158.073	50.09
908	6	-113.146	1.24139	3.59971	50.6446	58.2724	-89.7135	-170.475	-74.2709	135.157	81.9432	33.6702	54.8103	84.6892	-167.885	116.147	-113.943	2.98356	-175.916	121.223	-104.667	43.6588	55.0209	-41.5476	-47.8589	236.362	-126.624	222.168	-121.713	89.9893	-84.5938	38.1606	-166.515	141.269	-96.6158	137.341	-158.073	50.09
909	1	-112.552	1.24475	3.60108	50.463	58.315	-89.713	-170.47	-74.276	135.157	81.9431	33.6718	54.8103	84.6892	-167.885	116.147	-113.943	2.98356	-175.916	121.223	-104.667	43.6589	55.0208	-41.5476	-48.1903	235.362	-125.626	221.172	-120.717	90.259	-84.5938	38.1606	-166.515	141.269	-96.6158	137.341	-158.073	50.09
909	2	-111.159	1.24431	3.60229	50.6265	58.2844	-89.7183	-170.512	-74.2266	135.156	81.9441	33.6563	54.7981	84.7776	-168.019	116.124	-113.917	3.01844	-175.908	121.222	-104.673	43.6377	55.0482	-41.5522	-47.9937	236.057	-126.42	222.172	-121.556	90.0982	-84.5938	38.1606	-166.515	141.269	-96.6158	137.341	-158.073	50.09
909	3	-111.296	1.24494	3.60202	50.4691	58.3244	-89.7183	-170.512	-74.2266	135.156	81.9441	33.6563	54.7981	84.7776	-168.019	116.124	-113.917	3.01844	-175.915	121.219	-104.667	43.5921	55.0937	-41.5519	-48.2243	235.266	-125.507	221.172	-120.559	90.2856	-84.5886	38.1425	-166.503	141.297	-96.6405	137.345	-158.073	50.09
909	4	-111.163	1.24426	3.60196	50.6564	58.307	-89.7183	-170.512	-74.2266	135.156	81.9441	33.6563	54.7981	84.7776	-168.019	116.124	-113.917	3.01844	-175.96	121.098	-104.539	43.4836	55.2511	-41.5621	-48.0325	235.975	-126.315	222.172	-121.399	90.1369	-84.6189	38.0876	-166.453	141.045	-96.4024	137.347	-158.073	50.09
909	5	-111.367	1.24419	3.60153	50.5828	58.2479	-89.7183	-170.512	-74.2266	135.156	81.9441	33.6563	54.7981	84.7776	-168.019	116.124	-113.917	3.01844	-175.96	121.098	-104.539	43.4836	55.2511	-41.5621	-48.116	235.876	-126.137	222.247	-121.636	90.2849	-84.4888	38.2278	-166.456	141.971	-97.4024	136.577	-157.275	50.1909
909	6	-111.367	1.24419	3.60153	50.5828	58.2479	-89.7183	-170.512	-74.2266	135.156	81.9441	33.6563	54.7981	84.7776	-168.019	116.124	-113.917	3.01844	-175.96	121.098	-104.539	43.4836	55.2511	-41.5621	-48.116	235.876	-126.137	222.247	-121.636	90.2849	-84.4888	38.2278	-166.456	141.971	-97.4024	136.577	-157.275	50.1909
910	1	-111.533	1.24473	3.60137	50.4295	58.2872	-89.7178	-170.508	-74.2317	135.156	81.944	33.6579	54.7981	84.7776	-168.019	116.124	-113.917	3.01844	-175.96	121.098	-104.539	43.4836	55.2511	-41.5621	-48.3253	235.151	-125.304	221.247	-120.738	90.4553	-84.4888	38.2278	-166.456	141.971	-97.4024	136.577	-157.275	50.1909
910	2	-110.009	1.24432	3.60266	50.5943	58.2572	-89.7235	-170.553	-74.1787	135.155	81.9451	33.6412	54.7851	84.8724	-168.162	116.1	-113.89	3.05589	-175.95	121.097	-104.545	43.4607	55.2806	-41.5669	-48.1277	235.848	-126.101	222.247	-121.576	90.2938	-84.4888	38.2278	-166.456	141.971	-97.4024	136.577	-157.275	50.1909
910	3	-110.212	1.24497	3.60242	50.4535	58.3007	-89.7235	-170.553	-74.1787	135.155	81.9451	33.6412	54.7851	84.8724	-168.162	116.1	-113.89	3.05589	-175.957	121.094	-104.539	43.4174	55.3239	-41.5667	-48.3257	235.172	-125.32	221.247	-120.724	90.4544	-84.4841	38.2115	-166.446	141.997	-97.425	136.58	-157.275	50.1909
910	4	-110.059	1.24427	3.60236	50.6355	58.2797	-89.7235	-170.553	-74.1787	135.155	81.9451	33.6412	54.7851	84.8724	-168.162	116.1	-113.89	3.05589	-175.995	120.992	-104.431	43.3256	55.4572	-41.5753	-48.1333	235.879	-126.127	222.247	-121.565	90.3054	-84.5115	38.1586	-166.397	141.764	-97.2058	136.582	-157.275	50.1909
910	5	-109.761	1.24347	3.60214	50.6909	58.2169	-89.7235	-170.553	-74.1787	135.155	81.9451	33.6412	54.7851	84.8724	-168.162	116.1	-113.89	3.05589	-175.987	120.843	-104.281	43.3052	55.4912	-41.599	-48.1301	236.2	-126.391	223.069	-122.565	90.4351	-84.4108	38.2895	-166.424	142.498	-97.9895	135.991	-156.576	50.2746
910	6	-109.761	1.24347	3.60214	50.6909	58.2169	-89.7235	-170.553	-74.1787	135.155	81.9451	33.6412	54.7851	84.8724	-168.162	116.1	-113.89	3.05589	-175.987	120.843	-104.281	43.3052	55.4912	-41.599	-48.1301	236.2	-126.391	223.069	-122.565	90.4351	-84.4108	38.2895	-166.424	142.498	-97.9895	135.991	-156.576	50.2746
911	1	-110.077	1.24326	3.60198	50.6801	58.2085	-89.7094	-170.442	-74.3092	135.158	81.9424	33.6822	54.7851	84.8724	-168.162	116.1	-113.89	3.05589	-176.017	120.845	-104.261	43.3824	55.3912	-41.5827	-48.1301	236.2	-126.391	223.069	-122.565	90.4351	-84.4108	38.2895	-166.424	142.498	-97.9895	135.991	-156.576	50.2746
911	2	-102.117	1.24924	3.60726	50.5631	58.2986	-89.7341	-170.636	-74.0812	135.154	81.9473	33.6105	54.7291	85.2831	-168.78	115.993	-113.77	3.21792	-175.965	120.841	-104.296	43.2504	55.5622	-41.6107	-48.6826	235.203	-125.394	222.069	-121.565	90.8821	-84.4108	38.2895	-166.424	142.498	-97.9895	135.991	-156.576	50.2746
911	3	-102.366	1.24996	3.60697	50.4293	58.3455	-89.7341	-170.636	-74.0812	135.154	81.9473	33.6105	54.7291	85.2831	-168.78	115.993	-113.77	3.21792	-175.977	120.837	-104.286	43.1795	55.6333	-41.6103	-48.8779	234.544	-124.629	221.069	-120.732	91.04	-84.4033	38.264	-166.407	142.539	-98.0255	135.996	-156.576	50.2746
911	4	-102.175	1.2492	3.60684	50.6102	58.3226	-89.7341	-170.636	-74.0812	135.154	81.9473	33.6105	54.7291	85.2831	-168.78	115.993	-113.77	3.21792	-176.011	120.743	-104.188	43.0956	55.7553	-41.6181	-48.6843	235.262	-125.447	222.069	-121.572	90.8921	-84.4341	38.2048	-166.352	142.279	-97.7805	135.997	-156.576	50.2746
911	5	-102.21	1.2496	3.60717	50.5684	58.267	-89.7341	-170.636	-74.0812	135.154	81.9473	33.6105	54.7291	85.2831	-168.78	115.993	-113.77	3.21792	-176.006	120.648	-104.093	43.0829	55.7767	-41.6332	-48.7033	235.288	-125.448	222.21	-121.771	90.9454	-84.3048	38.3631	-166.376	143.21	-98.7805	135.242	-155.823	50.3701
911	6	-102.21	1.2496	3.60717	50.5684	58.267	-89.7341	-170.636	-74.0812	135.154	81.9473	33.6105	54.7291	85.2831	-168.78	115.993	-113.77	3.21792	-176.006	120.648	-104.093	43.0829	55.7767	-41.6332	-48.7033	235.288	-125.448	222.21	-121.771	90.9454	-84.3048	38.3631	-166.376	143.21	-98.7805	135.242	-155.823	50.3701
912	1	-102.799	1.24924	3.60689	50.5494	58.2522	-89.7093	-170.442	-74.3094	135.157	81.9426	33.6823	54.7291	85.2831	-168.78	115.993	-113.77	3.21792	-176.059	120.653	-104.057	43.2186	55.601	-41.6044	-48.7033	235.288	-125.448	222.21	-121.771	90.9454	-84.3048	38.3631	-166.376	143.21	-98.7805	135.242	-155.823	50.3701
912	2	-101.591	1.2488	3.6079	50.706	58.219	-89.7132	-170.472	-74.2741	135.157	81.9433	33.6712	54.7204	85.3479	-168.878	115.977	-113.751	3.24345	-176.054	120.652	-104.06	43.2064	55.6169	-41.607	-48.5059	235.969	-126.23	223.21	-122.608	90.7851	-84.2992	38.3756	-166.392	143.265	-98.8291	135.245	-155.823	50.3701
912	3	-103.525	1.24379	3.60745	50.9097	58.1875	-89.7132	-170.472	-74.2741	135.157	81.9433	33.6712	54.7204	85.3479	-168.878	115.977	-113.751	3.24345	-176.06	120.65	-104.056	43.1723	55.6511	-41.6069	-47.9204	236.969	-127.229	224.206	-123.604	90.3109	-84.2963	38.3657	-166.386	143.281	-98.8434	135.247	-155.823	50.3701
912	4	-103.686	1.24424	3.60717	50.7767	58.231	-89.7132	-170.472	-74.2741	135.157	81.9433	33.6712	54.7204	85.3479	-168.878	115.977	-113.751	3.24345	-176.071	120.62	-104.024	43.1449	55.6908	-41.6094	-48.1173	236.34	-126.496	223.206	-122.769	90.4761	-84.311	38.3337	-166.357	143.151	-98.7205	135.248	-155.823	50.3701
912	5	-102.734	1.2486	3.60943	50.5645	58.2242	-89.7132	-170.472	-74.2741	135.157	81.9433	33.6712	54.7204	85.3479	-168.878	115.977	-113.751	3.24345	-176.062	120.498	-103.902	43.1292	55.7164	-41.6292	-48.4325	235.409	-125.531	222.373	-122.02	90.7817	-84.1859	38.5524	-166.448	144.106	-99.7205	134.523	-155.079	50.4493
912	6	-102.734	1.2486	3.60943	50.5645	58.2242	-89.7132	-170.472	-74.2741	135.157	81.9433	33.6712	54.7204	85.3479	-168.878	115.977	-113.751	3.24345	-176.062	120.498	-103.902	43.1292	55.7164	-41.6292	-48.4325	235.409	-125.531	222.373	-122.02	90.7817	-84.1859	38.5524	-166.448	144.106	-99.7205	134.523	-155.079	50.4493
913	1	-102.838	1.24855	3.60939	50.5616	58.2219	-89.7094	-170.442	-74.309	135.158	81.9424	33.6822	54.7204	85.3479	-168.878	115.977	-113.751	3.24345	-176.071	120.498	-103.896	43.1502	55.6895	-41.6247	-48.4325	235.409	-125.531	222.373	-122.02	90.7817	-84.1859	38.5524	-166.448	144.106	-99.7205	134.523	-155.079	50.4493
913	2	-102.035	1.24802	3.60999	50.7162	58.1873	-89.7118	-170.461	-74.2873	135.157	81.9428	33.6754	54.7151	85.3878	-168.938	115.966	-113.74	3.25918	-176.067	120.498	-103.898	43.1407	55.7019	-41.6267	-48.2354	236.085	-126.309	223.373	-122.857	90.622	-84.1859	38.5524	-166.448	144.106	-99.7205	134.523	-155.079	50.4493
913	3	-103.027	1.24388	3.60792	50.9037	58.1503	-89.7118	-170.461	-74.2873	135.157	81.9428	33.6754	54.7151	85.3878	-168.938	115.966	-113.74	3.25918	-176.073	120.496	-103.894	43.1052	55.7376	-41.6265	-47.933	237.085	-127.307	224.364	-123.849	90.3772	-84.1828	38.5418	-166.441	144.124	-99.7364	134.525	-155.079	50.4493
913	4	-103.188	1.24431	3.60762	50.7711	58.1935	-89.7118	-170.461	-74.2873	135.157	81.9428	33.6754	54.7151	85.3878	-168.938	115.966	-113.74	3.25918	-176.084	120.466	-103.862	43.078	55.7769	-41.629	-48.1302	236.461	-126.579	223.364	-123.014	90.5432	-84.1985	38.5049	-166.408	143.981	-99.6012	134.527	-155.079	50.4493
913	5	-103.235	1.24465	3.60718	50.6042	58.2298	-89.7118	-170.461	-74.2873	135.157	81.9428	33.6754	54.7151	85.3878	-168.938	115.966	-113.74	3.25918	-176.084	120.466	-103.862	43.078	55.7769	-41.629	-48.3887	235.681	-125.644	222.364	-122.225	90.7951	-84.1888	38.5251	-166.418	144.058	-99.6806	134.471	-154.983	50.4585
913	6	-103.235	1.24465	3.60718	50.6042	58.2298	-89.7118	-170.461	-74.2873	135.157	81.9428	33.6754	54.7151	85.3878	-168.938	115.966	-113.74	3.25918	-176.084	120.466	-103.862	43.078	55.7769	-41.629	-48.3887	235.681	-125.644	222.364	-122.225	90.7951	-84.1888	38.5251	-166.418	144.058	-99.6806	134.471	-154.983	50.4585
914	1	-103.393	1.24524	3.60704	50.4469	58.268	-89.7112	-170.456	-74.2924	135.157	81.9427	33.677	54.7151	85.3878	-168.938	115.966	-113.74	3.25918	-176.084	120.466	-103.862	43.078	55.7769	-41.629	-48.6081	234.931	-124.782	221.364	-121.289	90.9727	-84.1888	38.5251	-166.418	144.058	-99.6806	134.471	-154.983	50.4585
914	2	-101.089	1.24497	3.60891	50.6122	58.2398	-89.7188	-170.516	-74.2227	135.156	81.9441	33.6551	54.698	85.5161	-169.131	115.934	-113.703	3.30966	-176.075	120.465	-103.869	43.0542	55.8079	-41.634	-48.4095	235.622	-125.573	222.364	-122.126	90.8113	-84.1773	38.5528	-166.452	144.173	-99.7832	134.477	-154.983	50.4585
914	3	-101.302	1.24563	3.60869	50.4722	58.2834	-89.7188	-170.516	-74.2227	135.156	81.9441	33.6551	54.698	85.5161	-169.131	115.934	-113.703	3.30966	-176.082	120.462	-103.863	43.0109	55.8514	-41.6338	-48.6083	234.953	-124.799	221.364	-121.276	90.9716	-84.1728	38.5377	-166.443	144.199	-99.8061	134.48	-154.983	50.4585
914	4	-101.118	1.24489	3.60862	50.6402	58.2536	-89.7188	-170.516	-74.2227	135.156	81.9441	33.6551	54.698	85.5161	-169.131	115.934	-113.703	3.30966	-176.102	120.407	-103.805	42.9606	55.9244	-41.6384	-48.4145	235.655	-125.601	222.364	-122.116	90.8222	-84.1929	38.4904	-166.4	144.016	-99.6336	134.482	-154.983	50.4585
914	5	-100.89	1.24408	3.60845	50.7738	58.2121	-89.7188	-170.516	-74.2227	135.156	81.9441	33.6551	54.698	85.5161	-169.131	115.934	-113.703	3.30966	-176.102	120.407	-103.805	42.9606	55.9244	-41.6384	-48.2591	236.27	-126.278	223.364	-123.07	90.7353	-84.1779	38.5221	-166.416	144.136	-99.7569	134.395	-154.862	50.4699
914	6	-100.89	1.24408	3.60845	50.7738	58.2121	-89.7188	-170.516	-74.2227	135.156	81.9441	33.6551	54.698	85.5161	-169.131	115.934	-113.703	3.30966	-176.102	120.407	-103.805	42.9606	55.9244	-41.6384	-48.2591	236.27	-126.278	223.364	-123.07	90.7353	-84.1779	38.5221	-166.416	144.136	-99.7569	134.395	-154.862	50.4699
915	1	-101.128	1.24394	3.60834	50.7666	58.2064	-89.7094	-170.442	-74.3091	135.158	81.9424	33.6822	54.698	85.5161	-169.131	115.934	-113.703	3.30966	-176.122	120.409	-103.791	43.0121	55.8575	-41.6275	-48.2591	236.27	-126.278	223.364	-123.07	90.7353	-84.1779	38.5221	-166.416	144.136	-99.7569	134.395	-154.862	50.4699
915	2	-100.684	1.2448	3.60863	50.6005	58.2453	-89.711	-170.455	-74.294	135.157	81.9427	33.6775	54.6943	85.5439	-169.173	115.927	-113.695	3.32061	-176.12	120.409	-103.793	43.0062	55.8652	-41.6288	-48.5108	235.427	-125.303	222.364	-122.071	90.938	-84.1779	38.5221	-166.416	144.136	-99.7569	134.395	-154.862	50.4699
915	3	-100.918	1.24547	3.60839	50.4637	58.2901	-89.711	-170.455	-74.294	135.157	81.9427	33.6775	54.6943	85.5439	-169.173	115.927	-113.695	3.32061	-176.129	120.406	-103.786	42.9554	55.9163	-41.6285	-48.7067	234.77	-124.542	221.364	-121.237	91.0958	-84.1726	38.5044	-166.405	144.166	-99.7834	134.399	-154.862	50.4699
915	4	-100.726	1.24472	3.6083	50.6324	58.2604	-89.711	-170.455	-74.294	135.157	81.9427	33.6775	54.6943	85.5439	-169.173	115.927	-113.695	3.32061	-176.15	120.349	-103.727	42.9039	55.9909	-41.6333	-48.5124	235.475	-125.348	222.364	-122.076	90.9466	-84.194	38.4545	-166.359	143.973	-99.601	134.4	-154.862	50.4699
915	5	-100.454	1.24392	3.6081	50.7588	58.2166	-89.711	-170.455	-74.294	135.157	81.9427	33.6775	54.6943	85.5439	-169.173	115.927	-113.695	3.32061	-176.15	120.349	-103.727	42.9039	55.9909	-41.6333	-48.3704	236.054	-125.981	223.364	-123.007	90.8755	-84.1748	38.4946	-166.38	144.125	-99.7577	134.29	-154.715	50.4839
915	6	-100.454	1.24392	3.6081	50.7588	58.2166	-89.711	-170.455	-74.294	135.157	81.9427	33.6775	54.6943	85.5439	-169.173	115.927	-113.695	3.32061	-176.15	120.349	-103.727	42.9039	55.9909	-41.6333	-48.3704	236.054	-125.981	223.364	-123.007	90.8755	-84.1748	38.4946	-166.38	144.125	-99.7577	134.29	-154.715	50.4839
916	1	-100.51	1.2439	3.60808	50.7576	58.2156	-89.7094	-170.442	-74.309	135.158	81.9424	33.6822	54.6943	85.5439	-169.173	115.927	-113.695	3.32061	-176.153	120.349	-103.724	42.9129	55.9793	-41.6314	-48.3704	236.054	-125.981	223.364	-123.007	90.8755	-84.1748	38.4946	-166.38	144.125	-99.7577	134.29	-154.715	50.4839
916	2	-95.0727	1.2493	3.6128	50.6223	58.2896	-89.7243	-170.559	-74.172	135.155	81.9451	33.6391	54.6608	85.7976	-169.554	115.863	-113.623	3.4204	-176.123	120.346	-103.745	42.8341	56.0817	-41.648	-48.7274	235.059	-124.984	222.364	-122.008	91.1628	-84.1748	38.4946	-166.38	144.125	-99.7577	134.29	-154.715	50.4839
916	3	-95.3193	1.25	3.61254	50.4876	58.3358	-89.7243	-170.559	-74.172	135.155	81.9451	33.6391	54.6608	85.7976	-169.554	115.863	-113.623	3.4204	-176.133	120.342	-103.736	42.772	56.1444	-41.6476	-48.9239	234.402	-124.222	221.364	-121.175	91.3211	-84.1685	38.4735	-166.367	144.161	-99.7893	134.295	-154.715	50.4839
916	4	-95.1146	1.24921	3.61241	50.6546	58.3044	-89.7243	-170.559	-74.172	135.155	81.9451	33.6391	54.6608	85.7976	-169.554	115.863	-113.623	3.4204	-176.151	120.294	-103.686	42.728	56.2082	-41.6517	-48.7288	235.114	-125.035	222.364	-122.014	91.172	-84.1909	38.423	-166.32	143.961	-99.6011	134.296	-154.715	50.4839
916	5	-94.7512	1.24843	3.61218	50.769	58.2548	-89.7243	-170.559	-74.172	135.155	81.9451	33.6391	54.6608	85.7976	-169.554	115.863	-113.623	3.4204	-176.149	120.274	-103.666	42.7255	56.2123	-41.6549	-48.6117	235.658	-125.613	223.364	-122.989	91.1419	-84.1522	38.4969	-166.355	144.261	-99.9128	134.074	-154.44	50.5124
916	6	-94.7512	1.24843	3.61218	50.769	58.2548	-89.7243	-170.559	-74.172	135.155	81.9451	33.6391	54.6608	85.7976	-169.554	115.863	-113.623	3.4204	-176.149	120.274	-103.666	42.7255	56.2123	-41.6549	-48.6117	235.658	-125.613	223.364	-122.989	91.1419	-84.1522	38.4969	-166.355	144.261	-99.9128	134.074	-154.44	50.5124
917	1	-102.734	1.24414	3.5932	50.5439	57.9187	-89.8938	-171.356	-73.5389	135.87	81.3579	33.4672	54.6851	85.3003	-168.904	115.906	-113.709	3.32207	-173.612	120.077	-103.789	44.4452	53.5985	-42.4164	-47.7477	236.676	-126.664	224.255	-123.813	90.4053	-84.0759	38.6571	-166.832	144.833	-100.258	134.825	-155.101	50.4486
917	2	-102.809	1.24471	3.59319	50.3989	57.9568	-89.897	-171.381	-73.5099	135.87	81.3585	33.4582	54.6851	85.3003	-168.904	115.906	-113.709	3.32207	-173.608	120.076	-103.792	44.4354	53.6111	-42.4185	-47.9418	236.039	-125.923	223.255	-122.976	90.5609	-84.0759	38.6571	-166.832	144.833	-100.258	134.825	-155.101	50.4486
917	3	-103.292	1.24373	3.59358	50.5971	57.9229	-89.897	-171.381	-73.5099	135.87	81.3585	33.4582	54.6851	85.3003	-168.904	115.906	-113.709	3.32207	-173.612	120.074	-103.788	44.402	53.6439	-42.4183	-47.4688	237.039	-126.921	224.249	-123.971	90.1796	-84.073	38.6477	-166.826	144.85	-100.273	134.827	-155.101	50.4486
917	4	-103.541	1.24426	3.59331	50.4896	57.9821	-89.897	-171.381	-73.5099	135.87	81.3585	33.4582	54.6851	85.3003	-168.904	115.906	-113.709	3.32207	-173.658	119.952	-103.658	44.2881	53.8071	-42.4287	-47.6667	236.417	-126.195	223.249	-123.136	90.3451	-84.0967	38.5821	-166.771	144.619	-100.052	134.831	-155.101	50.4486
917	5	-103.58	1.24462	3.59322	50.3162	58.0177	-89.897	-171.381	-73.5099	135.87	81.3585	33.4582	54.6851	85.3003	-168.904	115.906	-113.709	3.32207	-173.658	119.952	-103.658	44.2881	53.8071	-42.4287	-47.9408	235.524	-125.195	222.303	-122.219	90.5806	-84.0931	38.5945	-166.78	144.652	-100.084	134.811	-155.066	50.4498
917	6	-103.58	1.24462	3.59322	50.3162	58.0177	-89.897	-171.381	-73.5099	135.87	81.3585	33.4582	54.6851	85.3003	-168.904	115.906	-113.709	3.32207	-173.658	119.952	-103.658	44.2881	53.8071	-42.4287	-47.9408	235.524	-125.195	222.303	-122.219	90.5806	-84.0931	38.5945	-166.78	144.652	-100.084	134.811	-155.066	50.4498
918	1	-110.089	1.2448	3.59326	50.2362	57.9531	-89.7657	-170.725	-74.0691	135.37	81.7691	33.6144	54.7007	84.4913	-167.904	115.897	-113.78	3.22036	-173.658	119.952	-103.658	44.2885	53.8065	-42.4288	-47.9408	235.524	-125.195	222.303	-122.219	90.5806	-84.0931	38.5945	-166.78	144.652	-100.084	134.811	-155.066	50.4498
918	2	-109.892	1.24421	3.59353	50.3842	57.9141	-89.7686	-170.748	-74.0425	135.369	81.7698	33.6061	54.7007	84.4913	-167.904	115.897	-113.78	3.22036	-173.654	119.951	-103.661	44.2797	53.8179	-42.4308	-47.7434	236.194	-125.967	223.303	-123.056	90.4213	-84.0898	38.6028	-166.79	144.685	-100.114	134.813	-155.066	50.4498
918	3	-110.281	1.24278	3.59285	50.5753	57.8778	-89.7686	-170.748	-74.0425	135.369	81.7698	33.6061	54.7007	84.4913	-167.904	115.897	-113.78	3.22036	-173.659	119.949	-103.657	44.2441	53.8529	-42.4306	-47.3983	237.194	-126.966	224.295	-124.049	90.1433	-84.0866	38.5921	-166.783	144.704	-100.13	134.815	-155.066	50.4498
918	4	-110.508	1.24331	3.59257	50.469	57.9375	-89.7686	-170.748	-74.0425	135.369	81.7698	33.6061	54.7007	84.4913	-167.904	115.897	-113.78	3.22036	-173.706	119.824	-103.524	44.1269	54.0206	-42.4413	-47.5962	236.576	-126.243	223.295	-123.214	90.3091	-84.1108	38.5244	-166.726	144.468	-99.9043	134.82	-155.066	50.4498
918	5	-110.66	1.24326	3.59211	50.3026	57.9732	-89.7686	-170.748	-74.0425	135.369	81.7698	33.6061	54.7007	84.4913	-167.904	115.897	-113.78	3.22036	-173.706	119.823	-103.523	44.1269	54.0207	-42.4415	-47.8375	235.792	-125.326	222.295	-122.288	90.5172	-84.1077	38.5355	-166.735	144.497	-99.9318	134.803	-155.035	50.4505
918	6	-110.66	1.24326	3.59211	50.3026	57.9732	-89.7686	-170.748	-74.0425	135.369	81.7698	33.6061	54.7007	84.4913	-167.904	115.897	-113.78	3.22036	-173.706	119.823	-103.523	44.1269	54.0207	-42.4415	-47.8375	235.792	-125.326	222.295	-122.288	90.5172	-84.1077	38.5355	-166.735	144.497	-99.9318	134.803	-155.035	50.4505
919	1	-112.58	1.24338	3.5921	50.2764	57.9508	-89.7093	-170.442	-74.3096	135.157	81.943	33.6823	54.7017	84.1949	-167.551	115.885	-113.8	3.19747	-173.706	119.823	-103.523	44.1272	54.0202	-42.4415	-47.8375	235.792	-125.326	222.295	-122.288	90.5172	-84.1077	38.5355	-166.735	144.497	-99.9318	134.803	-155.035	50.4505
919	2	-112.413	1.24278	3.59229	50.4251	57.9124	-89.7113	-170.458	-74.2911	135.157	81.9435	33.6765	54.7017	84.1949	-167.551	115.885	-113.8	3.19747	-173.702	119.822	-103.525	44.1198	54.0298	-42.4432	-47.6408	236.459	-126.094	223.295	-123.124	90.3588	-84.1077	38.5355	-166.735	144.497	-99.9318	134.803	-155.035	50.4505
919	3	-112.383	1.24286	3.59248	50.6089	57.8815	-89.7113	-170.458	-74.2911	135.157	81.9435	33.6765	54.7017	84.1949	-167.551	115.885	-113.8	3.19747	-173.71	119.82	-103.519	44.0706	54.0783	-42.4429	-47.3776	237.345	-127.094	224.287	-124.118	90.1469	-84.1021	38.5167	-166.723	144.53	-99.9613	134.807	-155.035	50.4505
919	4	-112.59	1.24339	3.5922	50.5029	57.9411	-89.7113	-170.458	-74.2911	135.157	81.9435	33.6765	54.7017	84.1949	-167.551	115.885	-113.8	3.19747	-173.757	119.695	-103.387	43.9535	54.2459	-42.4535	-47.5753	236.729	-126.375	223.287	-123.283	90.3128	-84.1265	38.4488	-166.666	144.292	-99.7331	134.812	-155.035	50.4505
919	5	-112.692	1.24388	3.59196	50.3504	57.9796	-89.7113	-170.458	-74.2911	135.157	81.9435	33.6765	54.7017	84.1949	-167.551	115.885	-113.8	3.19747	-173.756	119.693	-103.386	43.9535	54.246	-42.4537	-47.7883	236.04	-125.568	222.287	-122.478	90.4984	-84.1232	38.4607	-166.675	144.323	-99.7628	134.793	-155.001	50.4513
919	6	-112.692	1.24388	3.59196	50.3504	57.9796	-89.7113	-170.458	-74.2911	135.157	81.9435	33.6765	54.7017	84.1949	-167.551	115.885	-113.8	3.19747	-173.756	119.693	-103.386	43.9535	54.246	-42.4537	-47.7883	236.04	-125.568	222.287	-122.478	90.4984	-84.1232	38.4607	-166.675	144.323	-99.7628	134.793	-155.001	50.4513
920	1	-112.738	1.24385	3.59193	50.3489	57.9784	-89.7094	-170.442	-74.309	135.158	81.9424	33.6822	54.7017	84.1949	-167.551	115.885	-113.8	3.19747	-173.761	119.694	-103.383	43.9643	54.232	-42.4514	-47.7883	236.04	-125.568	222.287	-122.478	90.4984	-84.1232	38.4607	-166.675	144.323	-99.7628	134.793	-155.001	50.4513
920	2	-112.521	1.24403	3.59245	50.525	57.9433	-89.7114	-170.458	-74.2905	135.157	81.9429	33.6764	54.7017	84.1949	-167.551	115.885	-113.8	3.19747	-173.757	119.694	-103.385	43.9568	54.2417	-42.453	-47.5294	236.917	-126.568	223.283	-123.474	90.2899	-84.1232	38.4607	-166.675	144.323	-99.7628	134.793	-155.001	50.4513
920	3	-112.493	1.24357	3.59243	50.682	57.9112	-89.7114	-170.458	-74.2905	135.157	81.9429	33.6764	54.7017	84.1949	-167.551	115.885	-113.8	3.19747	-173.766	119.691	-103.378	43.8976	54.3002	-42.4527	-47.3347	237.576	-127.326	224.283	-124.315	90.1331	-84.1164	38.4384	-166.661	144.363	-99.798	134.799	-155.001	50.4513
920	4	-112.681	1.24409	3.59213	50.5776	57.9713	-89.7114	-170.458	-74.2905	135.157	81.9429	33.6764	54.7017	84.1949	-167.551	115.885	-113.8	3.19747	-173.815	119.563	-103.243	43.7771	54.4728	-42.4634	-47.5321	236.964	-126.611	223.283	-123.479	90.2993	-84.1417	38.3683	-166.603	144.115	-99.5605	134.804	-155.001	50.4513
920	5	-112.769	1.24456	3.59186	50.4236	58.0094	-89.7114	-170.458	-74.2905	135.157	81.9429	33.6764	54.7017	84.1949	-167.551	115.885	-113.8	3.19747	-173.815	119.561	-103.242	43.777	54.4729	-42.4637	-47.7495	236.268	-125.793	222.283	-122.683	90.4924	-84.1373	38.3836	-166.614	144.155	-99.5996	134.779	-154.958	50.4525
920	6	-112.769	1.24456	3.59186	50.4236	58.0094	-89.7114	-170.458	-74.2905	135.157	81.9429	33.6764	54.7017	84.1949	-167.551	115.885	-113.8	3.19747	-173.815	119.561	-103.242	43.777	54.4729	-42.4637	-47.7495	236.268	-125.793	222.283	-122.683	90.4924	-84.1373	38.3836	-166.614	144.155	-99.5996	134.779	-154.958	50.4525
921	1	-112.528	1.24539	3.59187	50.2379	58.0511	-89.7108	-170.453	-74.2962	135.157	81.9427	33.6782	54.7017	84.1949	-167.551	115.885	-113.8	3.19747	-173.815	119.561	-103.242	43.7773	54.4725	-42.4636	-48.1344	235.268	-124.794	221.287	-121.686	90.8021	-84.1373	38.3836	-166.614	144.155	-99.5996	134.779	-154.958	50.4525
921	2	-112.236	1.24484	3.59231	50.3854	58.0112	-89.717	-170.502	-74.2386	135.156	81.9442	33.6602	54.7017	84.1949	-167.551	115.885	-113.8	3.19747	-173.806	119.56	-103.247	43.758	54.4974	-42.4678	-47.9367	235.951	-125.575	222.287	-122.523	90.6423	-84.1297	38.4018	-166.637	144.23	-99.6665	134.783	-154.958	50.4525
921	3	-112.538	1.24479	3.5918	50.2198	58.0516	-89.717	-170.502	-74.2386	135.156	81.9442	33.6602	54.7017	84.1949	-167.551	115.885	-113.8	3.19747	-173.812	119.558	-103.242	43.7217	54.5334	-42.4676	-48.1894	235.104	-124.597	221.287	-121.525	90.8453	-84.1264	38.3907	-166.63	144.25	-99.6837	134.785	-154.958	50.4525
921	4	-112.487	1.24421	3.59178	50.4257	58.0451	-89.717	-170.502	-74.2386	135.156	81.9442	33.6602	54.7017	84.1949	-167.551	115.885	-113.8	3.19747	-173.882	119.372	-103.046	43.5473	54.7835	-42.4834	-47.9963	235.802	-125.394	222.287	-122.364	90.6972	-84.1594	38.304	-166.556	143.935	-99.3826	134.792	-154.958	50.4525
921	5	-112.288	1.24367	3.59183	50.568	58.0059	-89.717	-170.502	-74.2386	135.156	81.9442	33.6602	54.7017	84.1949	-167.551	115.885	-113.8	3.19747	-173.881	119.369	-103.043	43.5471	54.7837	-42.4839	-47.816	236.446	-126.122	223.287	-123.278	90.5709	-84.1518	38.3258	-166.571	143.999	-99.4471	134.749	-154.897	50.4558
921	6	-112.288	1.24367	3.59183	50.568	58.0059	-89.717	-170.502	-74.2386	135.156	81.9442	33.6602	54.7017	84.1949	-167.551	115.885	-113.8	3.19747	-173.881	119.369	-103.043	43.5471	54.7837	-42.4839	-47.816	236.446	-126.122	223.287	-123.278	90.5709	-84.1518	38.3258	-166.571	143.999	-99.4471	134.749	-154.897	50.4558
922	1	-112.453	1.24356	3.59175	50.5625	58.0016	-89.7094	-170.442	-74.3091	135.158	81.9424	33.6822	54.7017	84.1949	-167.551	115.885	-113.8	3.19747	-173.898	119.371	-103.033	43.5868	54.7326	-42.4753	-47.816	236.446	-126.122	223.287	-123.278	90.5709	-84.1518	38.3258	-166.571	143.999	-99.4471	134.749	-154.897	50.4558
922	2	-112.669	1.24347	3.5914	50.3936	58.0372	-89.7107	-170.453	-74.2965	135.157	81.9427	33.6783	54.7017	84.1949	-167.551	115.885	-113.8	3.19747	-173.897	119.371	-103.034	43.5826	54.738	-42.4762	-48.0623	235.627	-125.174	222.287	-122.278	90.7686	-84.1518	38.3258	-166.571	143.999	-99.4471	134.749	-154.897	50.4558
922	3	-112.885	1.24411	3.59116	50.2552	58.0813	-89.7107	-170.453	-74.2965	135.157	81.9427	33.6783	54.7017	84.1949	-167.551	115.885	-113.8	3.19747	-173.903	119.369	-103.028	43.5395	54.7808	-42.476	-48.258	234.975	-124.419	221.287	-121.444	90.9256	-84.1478	38.3122	-166.562	144.023	-99.4679	134.752	-154.897	50.4558
922	4	-112.803	1.24352	3.59113	50.4593	58.0736	-89.7107	-170.453	-74.2965	135.157	81.9427	33.6783	54.7017	84.1949	-167.551	115.885	-113.8	3.19747	-173.97	119.19	-102.84	43.3719	55.0211	-42.4912	-48.0645	235.675	-125.219	222.287	-122.283	90.7777	-84.1809	38.2271	-166.49	143.71	-99.1692	134.758	-154.897	50.4558
922	5	-112.613	1.24284	3.5911	50.5957	58.033	-89.7107	-170.453	-74.2965	135.157	81.9427	33.6783	54.7017	84.1949	-167.551	115.885	-113.8	3.19747	-173.97	119.187	-102.837	43.3717	55.0215	-42.4917	-47.8963	236.286	-125.906	223.287	-123.168	90.6644	-84.1719	38.2517	-166.506	143.786	-99.245	134.707	-154.826	50.46
922	6	-112.613	1.24284	3.5911	50.5957	58.033	-89.7107	-170.453	-74.2965	135.157	81.9427	33.6783	54.7017	84.1949	-167.551	115.885	-113.8	3.19747	-173.97	119.187	-102.837	43.3717	55.0215	-42.4917	-47.8963	236.286	-125.906	223.287	-123.168	90.6644	-84.1719	38.2517	-166.506	143.786	-99.245	134.707	-154.826	50.46
923	1	-112.899	1.24111	3.59022	50.7801	57.9932	-89.7102	-170.448	-74.3018	135.157	81.9426	33.68	54.7017	84.1949	-167.551	115.885	-113.8	3.19747	-173.97	119.187	-102.837	43.3718	55.0213	-42.4917	-47.5729	237.282	-126.903	224.287	-124.168	90.405	-84.1719	38.2517	-166.506	143.786	-99.245	134.707	-154.826	50.46
923	2	-112.953	1.24168	3.59023	50.6363	58.0308	-89.7138	-170.478	-74.2677	135.157	81.9435	33.6693	54.7017	84.1949	-167.551	115.885	-113.8	3.19747	-173.965	119.186	-102.84	43.36	55.0366	-42.4942	-47.7657	236.655	-126.173	223.287	-123.331	90.5589	-84.1719	38.2517	-166.506	143.786	-99.245	134.707	-154.826	50.46
923	3	-112.844	1.24154	3.59038	50.8011	58	-89.7138	-170.478	-74.2677	135.157	81.9435	33.6693	54.7017	84.1949	-167.551	115.885	-113.8	3.19747	-173.973	119.183	-102.833	43.3081	55.0883	-42.4939	-47.5515	237.375	-127.003	224.287	-124.25	90.3866	-84.1658	38.2313	-166.493	143.822	-99.276	134.711	-154.826	50.46
923	4	-112.992	1.24205	3.5901	50.6834	58.0521	-89.7138	-170.478	-74.2677	135.157	81.9435	33.6693	54.7017	84.1949	-167.551	115.885	-113.8	3.19747	-174.003	119.103	-102.749	43.2322	55.1971	-42.5007	-47.7492	236.761	-126.286	223.287	-123.415	90.5522	-84.1855	38.1798	-166.45	143.634	-99.0965	134.715	-154.826	50.46
923	5	-113.093	1.24252	3.58983	50.5304	58.0903	-89.7138	-170.478	-74.2677	135.157	81.9435	33.6693	54.7017	84.1949	-167.551	115.885	-113.8	3.19747	-174.003	119.102	-102.748	43.2321	55.1972	-42.5009	-47.9667	236.069	-125.472	222.287	-122.618	90.7449	-84.1811	38.1927	-166.459	143.671	-99.1335	134.691	-154.784	50.462
923	6	-113.093	1.24252	3.58983	50.5304	58.0903	-89.7138	-170.478	-74.2677	135.157	81.9435	33.6693	54.7017	84.1949	-167.551	115.885	-113.8	3.19747	-174.003	119.102	-102.748	43.2321	55.1972	-42.5009	-47.9667	236.069	-125.472	222.287	-122.618	90.7449	-84.1811	38.1927	-166.459	143.671	-99.1335	134.691	-154.784	50.462
924	1	-113.265	1.24284	3.58974	50.3561	58.1295	-89.7132	-170.473	-74.2733	135.157	81.9433	33.671	54.7017	84.1949	-167.551	115.885	-113.8	3.19747	-174.003	119.102	-102.748	43.2324	55.1968	-42.5008	-48.2347	235.164	-124.472	221.291	-121.622	90.9603	-84.1811	38.1927	-166.459	143.671	-99.1335	134.691	-154.784	50.462
924	2	-112.992	1.24227	3.59003	50.506	58.0907	-89.7187	-170.516	-74.2223	135.156	81.9447	33.655	54.7017	84.1949	-167.551	115.885	-113.8	3.19747	-173.994	119.101	-102.753	43.2115	55.2239	-42.5053	-48.0361	235.847	-125.254	222.291	-122.458	90.8	-84.1811	38.1927	-166.459	143.671	-99.1335	134.691	-154.784	50.462
924	3	-113.22	1.24274	3.58975	50.3626	58.1331	-89.7187	-170.516	-74.2223	135.156	81.9447	33.655	54.7017	84.1949	-167.551	115.885	-113.8	3.19747	-174	119.098	-102.749	43.1752	55.26	-42.5051	-48.2405	235.167	-124.466	221.291	-121.585	90.9638	-84.1779	38.1817	-166.452	143.69	-99.1501	134.693	-154.784	50.462
924	4	-113.089	1.24213	3.58973	50.5528	58.1176	-89.7187	-170.516	-74.2223	135.156	81.9447	33.655	54.7017	84.1949	-167.551	115.885	-113.8	3.19747	-174.05	118.966	-102.609	43.0497	55.44	-42.5164	-48.0472	235.862	-125.261	222.291	-122.424	90.8159	-84.2044	38.1136	-166.394	143.44	-98.9106	134.698	-154.784	50.462
924	5	-112.889	1.24159	3.58977	50.6941	58.0782	-89.7187	-170.516	-74.2223	135.156	81.9447	33.655	54.7017	84.1949	-167.551	115.885	-113.8	3.19747	-174.05	118.966	-102.609	43.0497	55.44	-42.5164	-47.8668	236.506	-125.988	223.291	-123.337	90.6897	-84.1965	38.1357	-166.409	143.507	-98.9775	134.653	-154.722	50.4654
924	6	-112.889	1.24159	3.58977	50.6941	58.0782	-89.7187	-170.516	-74.2223	135.156	81.9447	33.655	54.7017	84.1949	-167.551	115.885	-113.8	3.19747	-174.05	118.966	-102.609	43.0497	55.44	-42.5164	-47.8668	236.506	-125.988	223.291	-123.337	90.6897	-84.1965	38.1357	-166.409	143.507	-98.9775	134.653	-154.722	50.4654
925	1	-112.69	1.2417	3.59021	50.8648	58.045	-89.7181	-170.511	-74.2284	135.156	81.9445	33.657	54.7017	84.1949	-167.551	115.885	-113.8	3.19747	-174.05	118.966	-102.609	43.0502	55.4393	-42.5163	-47.6195	237.325	-126.937	224.291	-124.337	90.4917	-84.1965	38.1357	-166.409	143.507	-98.9775	134.653	-154.722	50.4654
925	2	-112.716	1.24229	3.59032	50.7196	58.0817	-89.7225	-170.546	-74.1873	135.155	81.9456	33.6441	54.7017	84.1949	-167.551	115.885	-113.8	3.19747	-174.045	118.965	-102.612	43.0384	55.4547	-42.5188	-47.8121	236.7	-126.209	223.291	-123.5	90.6453	-84.1916	38.1468	-166.423	143.554	-99.0199	134.656	-154.722	50.4654
925	3	-112.638	1.24178	3.59033	50.8743	58.0488	-89.7225	-170.546	-74.1873	135.155	81.9456	33.6441	54.7017	84.1949	-167.551	115.885	-113.8	3.19747	-174.053	118.962	-102.605	42.9893	55.5037	-42.5185	-47.6168	237.357	-126.965	224.291	-124.339	90.4883	-84.1861	38.1283	-166.411	143.587	-99.0479	134.66	-154.722	50.4654
925	4	-112.776	1.24227	3.59004	50.7515	58.0975	-89.7225	-170.546	-74.1873	135.155	81.9456	33.6441	54.7017	84.1949	-167.551	115.885	-113.8	3.19747	-174.076	118.901	-102.541	42.9313	55.587	-42.5236	-47.8145	236.743	-126.249	223.291	-123.504	90.6539	-84.2037	38.0832	-166.373	143.42	-98.8883	134.663	-154.722	50.4654
925	5	-112.874	1.24273	3.58976	50.5981	58.1354	-89.7225	-170.546	-74.1873	135.155	81.9456	33.6441	54.7017	84.1949	-167.551	115.885	-113.8	3.19747	-174.076	118.9	-102.54	42.9312	55.5871	-42.5238	-48.0345	236.048	-125.431	222.291	-122.711	90.8506	-84.1988	38.0966	-166.382	143.461	-98.929	134.636	-154.675	50.4681
925	6	-112.874	1.24273	3.58976	50.5981	58.1354	-89.7225	-170.546	-74.1873	135.155	81.9456	33.6441	54.7017	84.1949	-167.551	115.885	-113.8	3.19747	-174.076	118.9	-102.54	42.9312	55.5871	-42.5238	-48.0345	236.048	-125.431	222.291	-122.711	90.8506	-84.1988	38.0966	-166.382	143.461	-98.929	134.636	-154.675	50.4681
926	1	-113.016	1.24331	3.58986	50.4232	58.1754	-89.7219	-170.541	-74.1932	135.155	81.9454	33.6459	54.7017	84.1949	-167.551	115.885	-113.8	3.19747	-174.076	118.9	-102.54	42.9316	55.5865	-42.5238	-48.3074	235.128	-124.431	221.295	-121.715	91.0698	-84.1988	38.0966	-166.382	143.461	-98.929	134.636	-154.675	50.4681
926	2	-112.735	1.24274	3.59015	50.5728	58.1366	-89.7273	-170.584	-74.1425	135.154	81.9467	33.63	54.7017	84.1949	-167.551	115.885	-113.8	3.19747	-174.068	118.899	-102.545	42.9107	55.6136	-42.5282	-48.1088	235.811	-125.212	222.295	-122.551	90.9095	-84.1988	38.0966	-166.382	143.461	-98.929	134.636	-154.675	50.4681
926	3	-112.969	1.24319	3.58986	50.4289	58.1788	-89.7273	-170.584	-74.1425	135.154	81.9467	33.63	54.7017	84.1949	-167.551	115.885	-113.8	3.19747	-174.074	118.897	-102.541	42.875	55.6494	-42.528	-48.3146	235.126	-124.42	221.295	-121.672	91.0744	-84.1956	38.0859	-166.376	143.479	-98.9451	134.638	-154.675	50.4681
926	4	-112.812	1.24255	3.58983	50.6103	58.1581	-89.7273	-170.584	-74.1425	135.154	81.9467	33.63	54.7017	84.1949	-167.551	115.885	-113.8	3.19747	-174.113	118.794	-102.433	42.7775	55.7893	-42.5367	-48.1212	235.822	-125.214	222.295	-122.511	90.9264	-84.2188	38.0279	-166.326	143.262	-98.7374	134.643	-154.675	50.4681
926	5	-112.595	1.242	3.58987	50.7508	58.1185	-89.7273	-170.584	-74.1425	135.154	81.9467	33.63	54.7017	84.1949	-167.551	115.885	-113.8	3.19747	-174.112	118.792	-102.43	42.7773	55.7896	-42.5371	-47.9429	236.462	-125.937	223.295	-123.429	90.8039	-84.2097	38.0512	-166.341	143.337	-98.8128	134.591	-154.605	50.4726
926	6	-112.595	1.242	3.58987	50.7508	58.1185	-89.7273	-170.584	-74.1425	135.154	81.9467	33.63	54.7017	84.1949	-167.551	115.885	-113.8	3.19747	-174.112	118.792	-102.43	42.7773	55.7896	-42.5371	-47.9429	236.462	-125.937	223.295	-123.429	90.8039	-84.2097	38.0512	-166.341	143.337	-98.8128	134.591	-154.605	50.4726
927	1	-113.002	1.24174	3.58967	50.7374	58.108	-89.7094	-170.442	-74.3092	135.157	81.9425	33.6823	54.7017	84.1949	-167.551	115.885	-113.8	3.19747	-174.151	118.797	-102.406	42.8725	55.6661	-42.5167	-47.9429	236.462	-125.937	223.295	-123.429	90.8039	-84.2097	38.0512	-166.341	143.337	-98.8128	134.591	-154.605	50.4726
927	2	-108.657	1.24828	3.59078	50.6371	58.1717	-89.7437	-170.666	-74.0898	135.281	81.8326	33.6396	54.6423	83.7415	-167.31	115.341	-113.329	3.4456	-174.172	118.4	-101.95	42.4404	56.166	-42.6339	-48.1854	235.661	-125.009	222.322	-122.453	90.998	-84.3331	38.512	-166.638	142.547	-98.4288	133.827	-154.055	50.6852
927	3	-108.869	1.24892	3.59055	50.4999	58.2158	-89.7437	-170.666	-74.0898	135.281	81.8326	33.6396	54.6423	83.7415	-167.31	115.341	-113.329	3.4456	-174.179	118.397	-101.945	42.3966	56.2101	-42.6337	-48.3813	235.011	-124.256	221.322	-121.619	91.1549	-84.3289	38.4974	-166.629	142.571	-98.4498	133.83	-154.055	50.6852
927	4	-108.693	1.24823	3.5905	50.6704	58.1884	-89.7437	-170.666	-74.0898	135.281	81.8326	33.6396	54.6423	83.7415	-167.31	115.341	-113.329	3.4456	-174.204	118.332	-101.877	42.3349	56.2988	-42.6391	-48.1874	235.708	-125.053	222.322	-122.457	91.0069	-84.3488	38.4525	-166.59	142.391	-98.2778	133.833	-154.055	50.6852
927	5	-108.419	1.24743	3.59027	50.7904	58.1409	-89.7437	-170.666	-74.0898	135.281	81.8326	33.6396	54.6423	83.7415	-167.31	115.341	-113.329	3.4456	-174.203	118.327	-101.871	42.3343	56.2997	-42.64	-48.0564	236.267	-125.656	223.322	-123.407	90.9545	-84.3183	38.498	-166.608	142.611	-98.5086	133.665	-153.843	50.7087
927	6	-108.419	1.24743	3.59027	50.7904	58.1409	-89.7437	-170.666	-74.0898	135.281	81.8326	33.6396	54.6423	83.7415	-167.31	115.341	-113.329	3.4456	-174.203	118.327	-101.871	42.3343	56.2997	-42.64	-48.0564	236.267	-125.656	223.322	-123.407	90.9545	-84.3183	38.498	-166.608	142.611	-98.5086	133.665	-153.843	50.7087
928	1	-108.929	1.24727	3.59027	50.8093	58.1535	-89.7093	-170.442	-74.3095	135.157	81.9426	33.6823	54.6423	83.7415	-167.31	115.341	-113.329	3.4456	-174.21	118.266	-101.8	42.2826	56.3597	-42.6549	-48.0564	236.267	-125.656	223.322	-123.407	90.9545	-84.3183	38.498	-166.608	142.611	-98.5086	133.665	-153.843	50.7087
928	2	-108.3	1.24976	3.59161	50.6301	58.1972	-89.7124	-170.467	-74.2801	135.156	81.9436	33.6731	54.6423	83.7415	-167.31	115.341	-113.329	3.4456	-174.205	118.265	-101.803	42.2686	56.378	-42.6579	-48.3731	235.272	-124.66	222.322	-122.408	91.2077	-84.3183	38.498	-166.608	142.611	-98.5086	133.665	-153.843	50.7087
928	3	-108.53	1.25043	3.59135	50.4953	58.2428	-89.7124	-170.467	-74.2801	135.156	81.9436	33.6731	54.6423	83.7415	-167.31	115.341	-113.329	3.4456	-174.214	118.261	-101.795	42.211	56.4362	-42.6576	-48.5698	234.622	-123.906	221.322	-121.575	91.3651	-84.3126	38.4787	-166.596	142.643	-98.5366	133.67	-153.843	50.7087
928	4	-108.34	1.24971	3.59127	50.6646	58.214	-89.7124	-170.467	-74.2801	135.156	81.9436	33.6731	54.6423	83.7415	-167.31	115.341	-113.329	3.4456	-174.236	118.203	-101.734	42.1555	56.5159	-42.6624	-48.3751	235.326	-124.71	222.322	-122.413	91.2174	-84.3336	38.4324	-166.556	142.455	-98.3568	133.673	-153.843	50.7087
928	5	-107.984	1.2489	3.59087	50.7606	58.1538	-89.7124	-170.467	-74.2801	135.156	81.9436	33.6731	54.6423	83.7415	-167.31	115.341	-113.329	3.4456	-174.236	118.203	-101.734	42.1555	56.5159	-42.6624	-48.2793	235.833	-125.233	223.312	-123.413	91.2209	-84.2667	38.5228	-166.585	142.93	-98.8575	133.305	-153.417	50.7593
928	6	-107.984	1.2489	3.59087	50.7606	58.1538	-89.7124	-170.467	-74.2801	135.156	81.9436	33.6731	54.6423	83.7415	-167.31	115.341	-113.329	3.4456	-174.236	118.203	-101.734	42.1555	56.5159	-42.6624	-48.2793	235.833	-125.233	223.312	-123.413	91.2209	-84.2667	38.5228	-166.585	142.93	-98.8575	133.305	-153.417	50.7593
929	1	-108.087	1.24886	3.59083	50.7581	58.1518	-89.7094	-170.442	-74.309	135.158	81.9424	33.6822	54.6423	83.7415	-167.31	115.341	-113.329	3.4456	-174.243	118.205	-101.73	42.1726	56.4937	-42.6588	-48.2793	235.833	-125.233	223.312	-123.413	91.2209	-84.2667	38.5228	-166.585	142.93	-98.8575	133.305	-153.417	50.7593
929	2	-97.0295	1.25257	3.5973	50.646	58.2526	-89.7456	-170.733	-73.9682	135.148	81.9535	33.5754	54.5567	84.3502	-168.224	115.177	-113.146	3.68314	-174.182	118.194	-101.767	42.018	56.6953	-42.6915	-48.9988	234.835	-124.234	222.312	-122.414	91.7961	-84.215	38.636	-166.726	143.431	-99.3041	133.331	-153.417	50.7593
929	3	-97.2772	1.25329	3.59702	50.5141	58.3	-89.7456	-170.733	-73.9682	135.148	81.9535	33.5754	54.5567	84.3502	-168.224	115.177	-113.146	3.68314	-174.194	118.189	-101.758	41.9453	56.7689	-42.6912	-49.1964	234.186	-123.481	221.312	-121.582	91.9538	-84.2079	38.6121	-166.711	143.471	-99.3392	133.336	-153.417	50.7593
929	4	-97.0682	1.25251	3.59689	50.6782	58.267	-89.7456	-170.733	-73.9682	135.148	81.9535	33.5754	54.5567	84.3502	-168.224	115.177	-113.146	3.68314	-174.209	118.152	-101.718	41.9095	56.8207	-42.6943	-49.0003	234.897	-124.292	222.312	-122.42	91.8061	-84.2293	38.5655	-166.669	143.281	-99.1589	133.338	-153.417	50.7593
929	5	-96.6744	1.2524	3.59674	50.6943	58.1962	-89.7456	-170.733	-73.9682	135.148	81.9535	33.5754	54.5567	84.3502	-168.224	115.177	-113.146	3.68314	-174.209	118.152	-101.718	41.9095	56.8207	-42.6943	-48.9605	235.186	-124.576	222.916	-123.064	91.8391	-84.0965	38.7425	-166.722	144.225	-100.159	132.606	-152.664	50.8539
929	6	-96.6744	1.2524	3.59674	50.6943	58.1962	-89.7456	-170.733	-73.9682	135.148	81.9535	33.5754	54.5567	84.3502	-168.224	115.177	-113.146	3.68314	-174.209	118.152	-101.718	41.9095	56.8207	-42.6943	-48.9605	235.186	-124.576	222.916	-123.064	91.8391	-84.0965	38.7425	-166.722	144.225	-100.159	132.606	-152.664	50.8539
930	1	-103.373	1.25187	3.59631	50.6658	58.1739	-89.7092	-170.441	-74.31	135.157	81.9429	33.6824	54.5567	84.3502	-168.224	115.177	-113.146	3.68314	-174.287	118.164	-101.67	42.1076	56.5626	-42.6525	-48.9605	235.186	-124.576	222.916	-123.064	91.8391	-84.0965	38.7425	-166.722	144.225	-100.159	132.606	-152.664	50.8539
930	2	-103.499	1.24995	3.59575	50.8417	58.1358	-89.7109	-170.455	-74.294	135.157	81.9434	33.6774	54.5567	84.3502	-168.224	115.177	-113.146	3.68314	-174.285	118.164	-101.672	42.1029	56.5688	-42.6535	-48.6839	236.105	-125.576	223.912	-124.06	91.6177	-84.0944	38.7474	-166.728	144.246	-100.177	132.607	-152.664	50.8539
930	3	-103.348	1.24953	3.59566	51.0017	58.1059	-89.7109	-170.455	-74.294	135.157	81.9434	33.6774	54.5567	84.3502	-168.224	115.177	-113.146	3.68314	-174.3	118.158	-101.66	42.0156	56.6571	-42.653	-48.486	236.763	-126.334	224.912	-124.898	91.4592	-84.0833	38.7105	-166.705	144.311	-100.234	132.615	-152.664	50.8539
930	4	-103.586	1.25	3.59535	50.8734	58.1503	-89.7109	-170.455	-74.294	135.157	81.9434	33.6774	54.5567	84.3502	-168.224	115.177	-113.146	3.68314	-174.314	118.121	-101.621	41.9804	56.7079	-42.656	-48.6856	236.156	-125.622	223.912	-124.065	91.6262	-84.1012	38.6681	-166.668	144.146	-100.078	132.617	-152.664	50.8539
930	5	-103.731	1.25035	3.59489	50.7123	58.1886	-89.7109	-170.455	-74.294	135.157	81.9434	33.6774	54.5567	84.3502	-168.224	115.177	-113.146	3.68314	-174.312	118.109	-101.609	41.9793	56.7097	-42.658	-48.9511	235.407	-124.713	222.912	-123.348	91.8942	-84.0911	38.6852	-166.676	144.221	-100.156	132.562	-152.555	50.8661
930	6	-103.731	1.25035	3.59489	50.7123	58.1886	-89.7109	-170.455	-74.294	135.157	81.9434	33.6774	54.5567	84.3502	-168.224	115.177	-113.146	3.68314	-174.312	118.109	-101.609	41.9793	56.7097	-42.658	-48.9511	235.407	-124.713	222.912	-123.348	91.8942	-84.0911	38.6852	-166.676	144.221	-100.156	132.562	-152.555	50.8661
931	1	-103.767	1.25033	3.59487	50.711	58.1876	-89.7094	-170.442	-74.309	135.158	81.9424	33.6822	54.5567	84.3502	-168.224	115.177	-113.146	3.68314	-174.317	118.11	-101.606	41.9884	56.6986	-42.656	-48.9511	235.407	-124.713	222.912	-123.348	91.8942	-84.0911	38.6852	-166.676	144.221	-100.156	132.562	-152.555	50.8661
931	2	-104.307	1.24695	3.59406	50.8989	58.1486	-89.7106	-170.452	-74.2981	135.157	81.9427	33.6788	54.5567	84.3502	-168.224	115.177	-113.146	3.68314	-174.316	118.109	-101.607	41.985	56.703	-42.6567	-48.5313	236.407	-125.712	223.908	-124.345	91.5587	-84.0911	38.6852	-166.676	144.221	-100.156	132.562	-152.555	50.8661
931	3	-104.165	1.24657	3.59393	51.0611	58.1203	-89.7106	-170.452	-74.2981	135.157	81.9427	33.6788	54.5567	84.3502	-168.224	115.177	-113.146	3.68314	-174.333	118.102	-101.593	41.8828	56.8066	-42.6562	-48.3338	237.063	-126.467	224.908	-125.184	91.4009	-84.0782	38.6428	-166.649	144.296	-100.222	132.572	-152.555	50.8661
931	4	-104.398	1.24703	3.59361	50.9335	58.1644	-89.7106	-170.452	-74.2981	135.157	81.9427	33.6788	54.5567	84.3502	-168.224	115.177	-113.146	3.68314	-174.347	118.065	-101.555	41.8472	56.8579	-42.6592	-48.5332	236.463	-125.763	223.908	-124.35	91.568	-84.0965	38.5977	-166.61	144.126	-100.059	132.574	-152.555	50.8661
931	5	-104.571	1.24737	3.59312	50.7723	58.2019	-89.7106	-170.452	-74.2981	135.157	81.9427	33.6788	54.5567	84.3502	-168.224	115.177	-113.146	3.68314	-174.347	118.065	-101.555	41.8472	56.8579	-42.6592	-48.7935	235.722	-124.866	222.908	-123.626	91.8274	-84.0868	38.6161	-166.62	144.2	-100.135	132.521	-152.453	50.8765
931	6	-104.571	1.24737	3.59312	50.7723	58.2019	-89.7106	-170.452	-74.2981	135.157	81.9427	33.6788	54.5567	84.3502	-168.224	115.177	-113.146	3.68314	-174.347	118.065	-101.555	41.8472	56.8579	-42.6592	-48.7935	235.722	-124.866	222.908	-123.626	91.8274	-84.0868	38.6161	-166.62	144.2	-100.135	132.521	-152.453	50.8765
932	1	-104.597	1.24736	3.5931	50.7714	58.2012	-89.7094	-170.442	-74.309	135.158	81.9424	33.6822	54.5567	84.3502	-168.224	115.177	-113.146	3.68314	-174.35	118.066	-101.553	41.8536	56.8496	-42.6578	-48.7935	235.722	-124.866	222.908	-123.626	91.8274	-84.0868	38.6161	-166.62	144.2	-100.135	132.521	-152.453	50.8765
932	2	-104.032	1.24784	3.59773	50.9941	58.1749	-89.7108	-170.454	-74.2958	135.157	81.9428	33.6781	54.5567	84.3502	-168.224	115.177	-113.146	3.68314	-174.348	118.066	-101.554	41.85	56.8543	-42.6586	-47.7944	236.722	-125.866	223.907	-124.624	90.9735	-84.0853	38.6196	-166.624	144.214	-100.148	132.522	-152.453	50.8765
932	3	-103.901	1.2475	3.59759	51.1579	58.1481	-89.7108	-170.454	-74.2958	135.157	81.9428	33.6781	54.5567	84.3502	-168.224	115.177	-113.146	3.68314	-174.368	118.057	-101.539	41.7366	56.9693	-42.658	-47.5975	237.375	-126.617	224.907	-125.465	90.8163	-84.0712	38.5742	-166.596	144.297	-100.22	132.532	-152.453	50.8765
932	4	-104.125	1.24792	3.59723	51.0304	58.1915	-89.7108	-170.454	-74.2958	135.157	81.9428	33.6781	54.5567	84.3502	-168.224	115.177	-113.146	3.68314	-174.382	118.022	-101.501	41.7018	57.0194	-42.6609	-47.7971	236.782	-125.921	223.907	-124.631	90.984	-84.0886	38.5267	-166.557	144.126	-100.057	132.536	-152.453	50.8765
932	5	-104.328	1.24837	3.59689	50.875	58.2293	-89.7108	-170.454	-74.2958	135.157	81.9428	33.6781	54.5567	84.3502	-168.224	115.177	-113.146	3.68314	-174.38	118.013	-101.492	41.7011	57.0203	-42.6625	-48.0336	236.069	-125.072	222.907	-123.866	91.2046	-84.0823	38.5442	-166.569	144.179	-100.109	132.502	-152.386	50.8802
932	6	-104.328	1.24837	3.59689	50.875	58.2293	-89.7108	-170.454	-74.2958	135.157	81.9428	33.6781	54.5567	84.3502	-168.224	115.177	-113.146	3.68314	-174.38	118.013	-101.492	41.7011	57.0203	-42.6625	-48.0336	236.069	-125.072	222.907	-123.866	91.2046	-84.0823	38.5442	-166.569	144.179	-100.109	132.502	-152.386	50.8802
933	1	-104.367	1.24835	3.59688	50.8738	58.2285	-89.7094	-170.442	-74.309	135.158	81.9424	33.6822	54.5567	84.3502	-168.224	115.177	-113.146	3.68314	-174.383	118.014	-101.491	41.7089	57.0102	-42.6609	-48.0336	236.069	-125.072	222.907	-123.866	91.2046	-84.0823	38.5442	-166.569	144.179	-100.109	132.502	-152.386	50.8802
933	2	-104.314	1.24803	3.59327	50.6482	58.2557	-89.7106	-170.452	-74.2975	135.157	81.9427	33.6786	54.5567	84.3502	-168.224	115.177	-113.146	3.68314	-174.382	118.013	-101.491	41.7062	57.0137	-42.6614	-49.0332	235.07	-124.073	221.907	-122.866	92.2039	-84.0809	38.5476	-166.573	144.192	-100.121	132.502	-152.386	50.8802
933	3	-104.616	1.24876	3.59297	50.5181	58.3037	-89.7106	-170.452	-74.2975	135.157	81.9427	33.6786	54.5567	84.3502	-168.224	115.177	-113.146	3.68314	-174.396	118.008	-101.48	41.6275	57.0937	-42.661	-49.2299	234.43	-123.33	220.907	-122.033	92.3601	-84.0732	38.5225	-166.557	144.237	-100.16	132.508	-152.386	50.8802
933	4	-104.377	1.24804	3.59285	50.6953	58.2793	-89.7106	-170.452	-74.2975	135.157	81.9427	33.6786	54.5567	84.3502	-168.224	115.177	-113.146	3.68314	-174.428	117.924	-101.393	41.5464	57.2106	-42.6678	-49.0349	235.135	-124.133	221.907	-122.872	92.2141	-84.0994	38.458	-166.501	143.991	-99.9263	132.511	-152.386	50.8802
933	5	-104.081	1.24726	3.59259	50.8164	58.234	-89.7106	-170.452	-74.2975	135.157	81.9427	33.6786	54.5567	84.3502	-168.224	115.177	-113.146	3.68314	-174.428	117.924	-101.393	41.5464	57.2106	-42.6678	-48.905	235.692	-124.733	222.907	-123.825	92.1647	-84.0736	38.5056	-166.526	144.185	-100.127	132.371	-152.198	50.8996
933	6	-104.081	1.24726	3.59259	50.8164	58.234	-89.7106	-170.452	-74.2975	135.157	81.9427	33.6786	54.5567	84.3502	-168.224	115.177	-113.146	3.68314	-174.428	117.924	-101.393	41.5464	57.2106	-42.6678	-48.905	235.692	-124.733	222.907	-123.825	92.1647	-84.0736	38.5056	-166.526	144.185	-100.127	132.371	-152.198	50.8996
934	1	-104.109	1.24724	3.59258	50.8155	58.2332	-89.7094	-170.442	-74.309	135.158	81.9424	33.6822	54.5567	84.3502	-168.224	115.177	-113.146	3.68314	-174.431	117.925	-101.391	41.5532	57.2017	-42.6664	-48.905	235.692	-124.733	222.907	-123.825	92.1647	-84.0736	38.5056	-166.526	144.185	-100.127	132.371	-152.198	50.8996
934	2	-103.869	1.24761	3.59687	51.0398	58.2073	-89.7105	-170.451	-74.2983	135.157	81.9427	33.6789	54.5567	84.3502	-168.224	115.177	-113.146	3.68314	-174.43	117.925	-101.392	41.5499	57.206	-42.6671	-47.9059	236.692	-125.733	223.905	-124.824	91.2595	-84.0736	38.5056	-166.526	144.185	-100.127	132.371	-152.198	50.8996
934	3	-103.722	1.24727	3.59671	51.2039	58.181	-89.7105	-170.451	-74.2983	135.157	81.9427	33.6789	54.5567	84.3502	-168.224	115.177	-113.146	3.68314	-174.45	117.916	-101.376	41.4324	57.3257	-42.6665	-47.7088	237.343	-126.481	224.905	-125.665	91.1024	-84.0588	38.4582	-166.496	144.272	-100.202	132.382	-152.198	50.8996
934	4	-103.954	1.24769	3.59636	51.0741	58.2226	-89.7105	-170.451	-74.2983	135.157	81.9427	33.6789	54.5567	84.3502	-168.224	115.177	-113.146	3.68314	-174.461	117.89	-101.349	41.4066	57.3628	-42.6686	-47.9085	236.752	-125.788	223.905	-124.83	91.2698	-84.0749	38.4138	-166.46	144.112	-100.049	132.385	-152.198	50.8996
934	5	-104.167	1.24813	3.596	50.919	58.2602	-89.7105	-170.451	-74.2983	135.157	81.9427	33.6789	54.5567	84.3502	-168.224	115.177	-113.146	3.68314	-174.461	117.89	-101.349	41.4066	57.3628	-42.6686	-48.1431	236.046	-124.948	222.905	-124.061	91.487	-84.0691	38.43	-166.471	144.16	-100.097	132.354	-152.137	50.9029
934	6	-104.167	1.24813	3.596	50.919	58.2602	-89.7105	-170.451	-74.2983	135.157	81.9427	33.6789	54.5567	84.3502	-168.224	115.177	-113.146	3.68314	-174.461	117.89	-101.349	41.4066	57.3628	-42.6686	-48.1431	236.046	-124.948	222.905	-124.061	91.487	-84.0691	38.43	-166.471	144.16	-100.097	132.354	-152.137	50.9029
935	1	-104.199	1.24811	3.59599	50.918	58.2595	-89.7094	-170.442	-74.309	135.158	81.9424	33.6822	54.5567	84.3502	-168.224	115.177	-113.146	3.68314	-174.463	117.891	-101.347	41.4129	57.3545	-42.6673	-48.1431	236.046	-124.948	222.905	-124.061	91.487	-84.0691	38.43	-166.471	144.16	-100.097	132.354	-152.137	50.9029
935	2	-103.98	1.24786	3.59241	50.6933	58.2871	-89.7104	-170.451	-74.2992	135.157	81.9427	33.6792	54.5567	84.3502	-168.224	115.177	-113.146	3.68314	-174.462	117.89	-101.348	41.4102	57.3581	-42.6679	-49.1427	235.047	-123.949	221.905	-123.062	92.4862	-84.0691	38.43	-166.471	144.16	-100.097	132.354	-152.137	50.9029
935	3	-104.282	1.24859	3.59211	50.5635	58.335	-89.7104	-170.451	-74.2992	135.157	81.9427	33.6792	54.5567	84.3502	-168.224	115.177	-113.146	3.68314	-174.476	117.885	-101.337	41.3317	57.4382	-42.6675	-49.3395	234.408	-123.208	220.905	-122.229	92.6422	-84.0615	38.4051	-166.455	144.205	-100.135	132.36	-152.137	50.9029
935	4	-104.035	1.24784	3.59198	50.7342	58.3068	-89.7104	-170.451	-74.2992	135.157	81.9427	33.6792	54.5567	84.3502	-168.224	115.177	-113.146	3.68314	-174.5	117.822	-101.272	41.2709	57.526	-42.6725	-49.1443	235.112	-124.01	221.905	-123.067	92.4961	-84.0847	38.3478	-166.406	143.986	-99.9269	132.363	-152.137	50.9029
935	5	-103.718	1.24709	3.59175	50.8567	58.2619	-89.7104	-170.451	-74.2992	135.157	81.9427	33.6792	54.5567	84.3502	-168.224	115.177	-113.146	3.68314	-174.5	117.822	-101.272	41.2709	57.526	-42.6725	-49.0098	235.674	-124.619	222.905	-124.013	92.4397	-84.0604	38.3924	-166.429	144.168	-100.115	132.231	-151.961	50.9212
935	6	-103.718	1.24709	3.59175	50.8567	58.2619	-89.7104	-170.451	-74.2992	135.157	81.9427	33.6792	54.5567	84.3502	-168.224	115.177	-113.146	3.68314	-174.5	117.822	-101.272	41.2709	57.526	-42.6725	-49.0098	235.674	-124.619	222.905	-124.013	92.4397	-84.0604	38.3924	-166.429	144.168	-100.115	132.231	-151.961	50.9212
936	1	-103.743	1.24707	3.59174	50.8559	58.2613	-89.7094	-170.442	-74.309	135.158	81.9424	33.6822	54.5567	84.3502	-168.224	115.177	-113.146	3.68314	-174.502	117.823	-101.27	41.2766	57.5184	-42.6713	-49.0098	235.674	-124.619	222.905	-124.013	92.4397	-84.0604	38.3924	-166.429	144.168	-100.115	132.231	-151.961	50.9212
936	2	-104.019	1.24719	3.5955	51.0823	58.2358	-89.7106	-170.452	-74.2973	135.157	81.9427	33.6786	54.5567	84.3502	-168.224	115.177	-113.146	3.68314	-174.501	117.823	-101.271	41.2736	57.5224	-42.672	-48.0106	236.674	-125.619	223.904	-125.012	91.4401	-84.0593	38.395	-166.432	144.179	-100.124	132.231	-151.961	50.9212
936	3	-103.858	1.24685	3.59535	51.2464	58.2097	-89.7106	-170.452	-74.2973	135.157	81.9427	33.6786	54.5567	84.3502	-168.224	115.177	-113.146	3.68314	-174.522	117.814	-101.254	41.1549	57.6437	-42.6714	-47.8134	237.324	-126.365	224.904	-125.853	91.2832	-84.0444	38.3474	-166.403	144.266	-100.2	132.242	-151.961	50.9212
936	4	-104.096	1.24727	3.595	51.1153	58.2502	-89.7106	-170.452	-74.2973	135.157	81.9427	33.6786	54.5567	84.3502	-168.224	115.177	-113.146	3.68314	-174.531	117.793	-101.233	41.1344	57.6732	-42.673	-48.0131	236.736	-125.675	223.904	-125.018	91.4504	-84.0599	38.3047	-166.367	144.112	-100.053	132.246	-151.961	50.9212
936	5	-104.309	1.24772	3.59464	50.9607	58.2878	-89.7106	-170.452	-74.2973	135.157	81.9427	33.6786	54.5567	84.3502	-168.224	115.177	-113.146	3.68314	-174.531	117.793	-101.233	41.1344	57.6732	-42.673	-48.2474	236.033	-124.84	222.904	-124.248	91.6666	-84.0543	38.3202	-166.378	144.158	-100.099	132.216	-151.9	50.9245
936	6	-104.309	1.24772	3.59464	50.9607	58.2878	-89.7106	-170.452	-74.2973	135.157	81.9427	33.6786	54.5567	84.3502	-168.224	115.177	-113.146	3.68314	-174.531	117.793	-101.233	41.1344	57.6732	-42.673	-48.2474	236.033	-124.84	222.904	-124.248	91.6666	-84.0543	38.3202	-166.378	144.158	-100.099	132.216	-151.9	50.9245
937	1	-59.3322	1.27612	3.5919	51.3653	58.3851	-89.7186	-171.399	-72.2716	137.28	79.1981	34.1434	54.4059	84.8459	-169.255	114.04	-111.948	4.07596	-174.889	117.135	-100.522	40.3287	58.7741	-42.7548	-47.499	236.719	-125.509	223.545	-124.92	90.9246	-84.4353	38.3326	-165.697	142.863	-99.3547	131.173	-151.266	51.0537
937	2	-58.8955	1.27667	3.59227	51.228	58.4258	-89.7209	-171.416	-72.2517	137.279	79.1987	34.1371	54.401	84.8828	-169.31	114.03	-111.937	4.09008	-174.888	117.134	-100.523	40.3234	58.7811	-42.7559	-47.6938	236.095	-124.784	222.545	-124.083	91.0784	-84.4326	38.3388	-165.705	142.889	-99.3784	131.174	-151.266	51.0537
937	3	-58.7039	1.2785	3.58882	51.021	58.4598	-89.7209	-171.416	-72.2517	137.279	79.1987	34.1371	54.401	84.8828	-169.31	114.03	-111.937	4.09008	-174.895	117.131	-100.518	40.2867	58.8191	-42.7558	-48.6057	235.098	-123.787	221.545	-123.083	91.8011	-84.4295	38.3288	-165.699	142.907	-99.3941	131.176	-151.266	51.0537
937	4	-58.4692	1.27778	3.58878	51.1701	58.4218	-89.7209	-171.416	-72.2517	137.279	79.1987	34.1371	54.401	84.8828	-169.31	114.03	-111.937	4.09008	-174.896	117.128	-100.515	40.2836	58.8236	-42.756	-48.4102	235.776	-124.562	222.545	-123.921	91.6519	-84.4398	38.3058	-165.678	142.814	-99.3055	131.177	-151.266	51.0537
937	5	-58.736	1.27492	3.58765	51.3102	58.3834	-89.7209	-171.416	-72.2517	137.279	79.1987	34.1371	54.401	84.8828	-169.31	114.03	-111.937	4.09008	-174.896	117.125	-100.511	40.2832	58.8243	-42.7565	-48.1684	236.541	-125.28	223.427	-124.921	91.5553	-84.4242	38.3217	-165.681	142.918	-99.4169	131.094	-151.093	51.0778
937	6	-58.736	1.27492	3.58765	51.3102	58.3834	-89.7209	-171.416	-72.2517	137.279	79.1987	34.1371	54.401	84.8828	-169.31	114.03	-111.937	4.09008	-174.896	117.125	-100.511	40.2832	58.8243	-42.7565	-48.1684	236.541	-125.28	223.427	-124.921	91.5553	-84.4242	38.3217	-165.681	142.918	-99.4169	131.094	-151.093	51.0778
938	1	-65.4236	1.27271	3.58862	51.4958	58.5135	-89.7205	-171.277	-72.5545	136.962	79.6106	34.0663	54.401	84.8828	-169.31	114.03	-111.937	4.09008	-175.225	116.574	-99.9153	39.5509	59.8243	-42.8232	-48.1684	236.541	-125.28	223.427	-124.921	91.5553	-84.4242	38.3217	-165.681	142.918	-99.4169	131.094	-151.093	51.0778
938	2	-65.0739	1.27329	3.58896	51.3589	58.5543	-89.7225	-171.293	-72.5357	136.961	79.6111	34.0604	54.3964	84.9177	-169.362	114.022	-111.928	4.10343	-175.224	116.573	-99.9162	39.5454	59.8317	-42.8243	-48.3636	235.914	-124.555	222.427	-124.084	91.7095	-84.4216	38.3277	-165.688	142.944	-99.4398	131.095	-151.093	51.0778
938	3	-64.2214	1.27705	3.58961	51.1971	58.6067	-89.7225	-171.293	-72.5357	136.961	79.6111	34.0604	54.3964	84.9177	-169.362	114.022	-111.928	4.10343	-175.252	116.561	-99.8948	39.4008	59.9829	-42.8237	-48.7765	234.921	-123.56	221.427	-123.085	92.0363	-84.3996	38.2578	-165.645	143.069	-99.5489	131.112	-151.093	51.0778
938	4	-64.009	1.27631	3.58955	51.3457	58.5683	-89.7225	-171.293	-72.5357	136.961	79.6111	34.0604	54.3964	84.9177	-169.362	114.022	-111.928	4.10343	-175.253	116.559	-99.893	39.3989	59.9855	-42.8238	-48.5808	235.603	-124.339	222.427	-123.923	91.8877	-84.411	38.2324	-165.623	142.966	-99.4511	131.113	-151.093	51.0778
938	5	-63.8555	1.2753	3.58906	51.4624	58.531	-89.7225	-171.293	-72.5357	136.961	79.6111	34.0604	54.3964	84.9177	-169.362	114.022	-111.928	4.10343	-175.253	116.559	-99.893	39.3989	59.9855	-42.8238	-48.4547	236.21	-124.975	223.273	-124.923	91.869	-84.3817	38.2624	-165.627	143.162	-99.6607	130.956	-150.865	51.1097
938	6	-63.8555	1.2753	3.58906	51.4624	58.531	-89.7225	-171.293	-72.5357	136.961	79.6111	34.0604	54.3964	84.9177	-169.362	114.022	-111.928	4.10343	-175.253	116.559	-99.893	39.3989	59.9855	-42.8238	-48.4547	236.21	-124.975	223.273	-124.923	91.869	-84.3817	38.2624	-165.627	143.162	-99.6607	130.956	-150.865	51.1097
939	1	-66.6289	1.27316	3.59004	51.6485	58.6619	-89.7214	-171.152	-72.8373	136.651	80.0141	33.9929	54.3964	84.9177	-169.362	114.022	-111.928	4.10343	-175.584	116.014	-99.3035	38.6689	60.9855	-42.8884	-48.4547	236.21	-124.975	223.273	-124.923	91.869	-84.3817	38.2624	-165.627	143.162	-99.6607	130.956	-150.865	51.1097
939	2	-66.4057	1.27367	3.59018	51.4947	58.6985	-89.7228	-171.163	-72.8243	136.65	80.0145	33.9888	54.3932	84.9419	-169.398	114.016	-111.921	4.1127	-175.583	116.013	-99.3044	38.6639	60.9922	-42.8894	-48.6858	235.467	-124.116	222.273	-123.935	92.0515	-84.3817	38.2624	-165.627	143.162	-99.6607	130.956	-150.865	51.1097
939	3	-66.6409	1.27433	3.58997	51.3617	58.7425	-89.7228	-171.163	-72.8243	136.65	80.0145	33.9888	54.3932	84.9419	-169.398	114.016	-111.921	4.1127	-175.592	116.009	-99.2973	38.6176	61.0411	-42.8891	-48.8826	234.831	-123.38	221.273	-123.101	92.2071	-84.3771	38.248	-165.618	143.188	-99.6832	130.96	-150.865	51.1097
939	4	-66.4211	1.27357	3.58989	51.5097	58.7038	-89.7228	-171.163	-72.8243	136.65	80.0145	33.9888	54.3932	84.9419	-169.398	114.016	-111.921	4.1127	-175.592	116.009	-99.2967	38.6171	61.0419	-42.8892	-48.687	235.515	-124.161	222.273	-123.939	92.0592	-84.3893	38.2204	-165.594	143.077	-99.5778	130.961	-150.865	51.1097
939	5	-66.112	1.27277	3.58952	51.6179	58.6563	-89.7228	-171.163	-72.8243	136.65	80.0145	33.9888	54.3932	84.9419	-169.398	114.016	-111.921	4.1127	-175.592	116.009	-99.2967	38.6171	61.0419	-42.8892	-48.5854	236.035	-124.702	223.24	-124.939	92.0564	-84.3466	38.2657	-165.602	143.364	-99.884	130.733	-150.572	51.1502
939	6	-66.112	1.27277	3.58952	51.6179	58.6563	-89.7228	-171.163	-72.8243	136.65	80.0145	33.9888	54.3932	84.9419	-169.398	114.016	-111.921	4.1127	-175.592	116.009	-99.2967	38.6171	61.0419	-42.8892	-48.5854	236.035	-124.702	223.24	-124.939	92.0564	-84.3466	38.2657	-165.602	143.364	-99.884	130.733	-150.572	51.1502
940	1	-66.1939	1.27522	3.59087	51.4429	58.698	-89.7225	-171.14	-72.8721	136.602	80.0774	33.9785	54.3932	84.9419	-169.398	114.016	-111.921	4.1127	-175.593	116.008	-99.2959	38.6161	61.0432	-42.8893	-48.8977	235.067	-123.702	222.246	-123.943	92.3047	-84.3466	38.2657	-165.602	143.364	-99.884	130.733	-150.572	51.1502
940	2	-64.8579	1.27468	3.59184	51.5954	58.6663	-89.7264	-171.171	-72.8365	136.601	80.0785	33.9673	54.3845	85.0083	-169.497	113.999	-111.902	4.13815	-175.589	116.007	-99.2982	38.6026	61.0613	-42.8919	-48.6983	235.721	-124.454	223.246	-124.779	92.1465	-84.3412	38.2785	-165.618	143.418	-99.9321	130.735	-150.572	51.1502
940	3	-66.0233	1.27082	3.59126	51.7916	58.6339	-89.7264	-171.171	-72.8365	136.601	80.0785	33.9673	54.3845	85.0083	-169.497	113.999	-111.902	4.13815	-175.597	116.003	-99.2923	38.5639	61.1022	-42.8917	-48.1911	236.721	-125.453	224.241	-125.775	91.7455	-84.338	38.2683	-165.611	143.437	-99.9483	130.738	-150.572	51.1502
940	4	-66.2662	1.27128	3.59099	51.6548	58.671	-89.7264	-171.171	-72.8365	136.601	80.0785	33.9673	54.3845	85.0083	-169.497	113.999	-111.902	4.13815	-175.597	116.003	-99.2921	38.5637	61.1025	-42.8917	-48.3899	236.121	-124.753	223.241	-124.939	91.9084	-84.348	38.2445	-165.591	143.344	-99.8598	130.739	-150.572	51.1502
940	5	-66.1634	1.27215	3.5909	51.4883	58.7006	-89.7264	-171.171	-72.8365	136.601	80.0785	33.9673	54.3845	85.0083	-169.497	113.999	-111.902	4.13815	-175.597	116.002	-99.2909	38.5635	61.1028	-42.8919	-48.6909	235.26	-123.753	222.365	-124.151	92.194	-84.3338	38.2625	-165.597	143.441	-99.9626	130.664	-150.453	51.1655
940	6	-66.1634	1.27215	3.5909	51.4883	58.7006	-89.7264	-171.171	-72.8365	136.601	80.0785	33.9673	54.3845	85.0083	-169.497	113.999	-111.902	4.13815	-175.597	116.002	-99.2909	38.5635	61.1028	-42.8919	-48.6909	235.26	-123.753	222.365	-124.151	92.194	-84.3338	38.2625	-165.597	143.441	-99.9626	130.664	-150.453	51.1655
941	1	-66.8073	1.27079	3.59092	51.6303	58.6642	-89.7258	-171.138	-72.9039	136.534	80.1647	33.9538	54.3845	85.0083	-169.497	113.999	-111.902	4.13815	-175.597	116.001	-99.2904	38.5628	61.1037	-42.892	-48.5123	235.892	-124.484	223.365	-124.982	92.0552	-84.3338	38.2625	-165.597	143.441	-99.9626	130.664	-150.453	51.1655
941	2	-64.5786	1.27408	3.59365	51.4675	58.7152	-89.7313	-171.181	-72.8538	136.533	80.1662	33.938	54.3722	85.102	-169.636	113.976	-111.876	4.17401	-175.591	115.999	-99.2939	38.5421	61.1315	-42.896	-48.8161	234.92	-123.488	222.365	-123.983	92.2945	-84.3249	38.284	-165.623	143.531	-100.043	130.668	-150.453	51.1655
941	3	-64.8208	1.27476	3.59341	51.3373	58.761	-89.7313	-171.181	-72.8538	136.533	80.1662	33.938	54.3722	85.102	-169.636	113.976	-111.876	4.17401	-175.603	115.994	-99.2845	38.481	61.1961	-42.8957	-49.0144	234.285	-122.752	221.365	-123.15	92.4508	-84.3191	38.2655	-165.612	143.565	-100.072	130.672	-150.453	51.1655
941	4	-64.5903	1.27398	3.5933	51.486	58.722	-89.7313	-171.181	-72.8538	136.533	80.1662	33.938	54.3722	85.102	-169.636	113.976	-111.876	4.17401	-175.604	115.993	-99.2839	38.4804	61.197	-42.8958	-48.8172	234.977	-123.541	222.365	-123.987	92.303	-84.3329	38.2333	-165.583	143.438	-99.9512	130.674	-150.453	51.1655
941	5	-64.2266	1.2732	3.59298	51.5975	58.673	-89.7313	-171.181	-72.8538	136.533	80.1662	33.938	54.3722	85.102	-169.636	113.976	-111.876	4.17401	-175.603	115.99	-99.2809	38.48	61.1976	-42.8963	-48.7078	235.505	-124.097	223.365	-124.978	92.2894	-84.2911	38.2846	-165.598	143.724	-100.254	130.451	-150.17	51.2029
941	6	-64.2266	1.2732	3.59298	51.5975	58.673	-89.7313	-171.181	-72.8538	136.533	80.1662	33.938	54.3722	85.102	-169.636	113.976	-111.876	4.17401	-175.603	115.99	-99.2809	38.48	61.1976	-42.8963	-48.7078	235.505	-124.097	223.365	-124.978	92.2894	-84.2911	38.2846	-165.598	143.724	-100.254	130.451	-150.17	51.2029
942	1	-66.5677	1.27106	3.59397	51.7853	58.8054	-89.7272	-171.019	-73.1768	136.225	80.5649	33.879	54.3722	85.102	-169.636	113.976	-111.876	4.17401	-175.945	115.444	-98.6876	37.7526	62.1976	-42.9574	-48.7078	235.505	-124.097	223.365	-124.978	92.2894	-84.2911	38.2846	-165.598	143.724	-100.254	130.451	-150.17	51.2029
942	2	-60.5769	1.27676	3.59753	51.646	58.8784	-89.7424	-171.137	-73.0386	136.222	80.5689	33.8355	54.3382	85.3624	-170.023	113.911	-111.804	4.27372	-175.921	115.436	-98.7019	37.6659	62.3142	-42.9739	-49.2698	234.508	-123.099	222.365	-123.978	92.732	-84.2911	38.2846	-165.598	143.724	-100.254	130.451	-150.17	51.2029
942	3	-60.804	1.27747	3.59727	51.5193	58.9262	-89.7424	-171.137	-73.0385	136.222	80.5689	33.8355	54.3382	85.3624	-170.023	113.911	-111.804	4.27372	-175.938	115.428	-98.6898	37.59	62.3954	-42.9736	-49.469	233.874	-122.362	221.365	-123.147	92.8888	-84.284	38.2622	-165.584	143.765	-100.29	130.456	-150.17	51.2029
942	4	-60.563	1.27666	3.59713	51.6681	58.8868	-89.7424	-171.137	-73.0385	136.222	80.5689	33.8355	54.3382	85.3624	-170.023	113.911	-111.804	4.27372	-175.938	115.428	-98.6897	37.5898	62.3956	-42.9736	-49.2705	234.572	-123.159	222.365	-123.983	92.7409	-84.3	38.2264	-165.552	143.62	-100.153	130.457	-150.17	51.2029
942	5	-60.039	1.27601	3.59669	51.747	58.8251	-89.7424	-171.137	-73.0385	136.222	80.5689	33.8355	54.3382	85.3624	-170.023	113.911	-111.804	4.27372	-175.937	115.426	-98.6874	37.5895	62.3961	-42.9739	-49.2107	235.022	-123.602	223.3	-124.983	92.7974	-84.2111	38.3221	-165.57	144.218	-100.79	129.984	-149.621	51.2805
942	6	-60.039	1.27601	3.59669	51.747	58.8251	-89.7424	-171.137	-73.0385	136.222	80.5689	33.8355	54.3382	85.3624	-170.023	113.911	-111.804	4.27372	-175.937	115.426	-98.6874	37.5895	62.3961	-42.9739	-49.2107	235.022	-123.602	223.3	-124.983	92.7974	-84.2111	38.3221	-165.57	144.218	-100.79	129.984	-149.621	51.2805
943	1	-133.117	1.20912	3.59346	51.5289	58.6945	-89.8342	-168.621	-78.0144	133.633	84.5017	33.0738	54.4696	84.5374	-168.657	114.758	-112.718	3.86593	-175.458	116.117	-99.4512	38.5711	61.0449	-42.9136	-49.6437	235.299	-124.022	223.972	-125.43	93.3003	-83.9291	38.4199	-166.328	145.514	-101.527	131.255	-150.549	51.1089
943	2	-133.408	1.20958	3.59338	51.3814	58.7311	-89.8351	-168.628	-78.0051	133.633	84.5022	33.0709	54.4696	84.5374	-168.657	114.758	-112.718	3.86593	-175.458	116.116	-99.4516	38.5696	61.047	-42.9139	-49.8555	234.63	-123.245	222.972	-124.542	93.4667	-83.9278	38.4235	-166.332	145.528	-101.54	131.256	-150.549	51.1089
943	3	-133.784	1.2099	3.59306	51.2277	58.7711	-89.8351	-168.629	-78.0049	133.633	84.5023	33.0709	54.4696	84.5374	-168.657	114.758	-112.718	3.86593	-175.466	116.113	-99.4453	38.5294	61.0893	-42.9135	-50.0989	233.855	-122.347	221.972	-123.543	93.6582	-83.9245	38.4127	-166.325	145.548	-101.557	131.258	-150.549	51.1089
943	4	-133.521	1.20911	3.59298	51.3783	58.7332	-89.8351	-168.629	-78.0049	133.633	84.5023	33.0709	54.4696	84.5374	-168.657	114.758	-112.718	3.86593	-175.47	116.104	-99.4358	38.5199	61.103	-42.9142	-49.8994	234.541	-123.133	222.972	-124.378	93.5076	-83.9364	38.3782	-166.296	145.429	-101.444	131.26	-150.549	51.1089
943	5	-133.229	1.2085	3.59303	51.5193	58.6952	-89.8351	-168.629	-78.0049	133.633	84.5023	33.0709	54.4696	84.5374	-168.657	114.758	-112.718	3.86593	-175.47	116.104	-99.4358	38.5199	61.103	-42.9142	-49.7066	235.185	-123.869	223.972	-125.275	93.3686	-83.9313	38.3939	-166.307	145.472	-101.486	131.233	-150.51	51.1109
943	6	-133.229	1.2085	3.59303	51.5193	58.6952	-89.8351	-168.629	-78.0049	133.633	84.5023	33.0709	54.4696	84.5374	-168.657	114.758	-112.718	3.86593	-175.47	116.104	-99.4358	38.5199	61.103	-42.9142	-49.7066	235.185	-123.869	223.972	-125.275	93.3686	-83.9313	38.3939	-166.307	145.472	-101.486	131.233	-150.51	51.1109
944	1	-149.482	1.21056	3.59197	51.2448	58.503	-89.8176	-168.902	-77.4644	133.849	84.1406	33.1533	54.5545	83.9191	-167.657	115.306	-113.316	3.58313	-175.127	116.534	-99.9192	39.2237	60.1442	-42.8794	-49.7066	235.185	-123.869	223.972	-125.275	93.3686	-83.9313	38.3939	-166.307	145.472	-101.486	131.233	-150.51	51.1109
944	2	-149.754	1.21087	3.59183	51.079	58.5384	-89.819	-168.914	-77.4507	133.849	84.1413	33.149	54.5545	83.9191	-167.657	115.306	-113.316	3.58313	-175.125	116.534	-99.9201	39.2198	60.1494	-42.8802	-49.9618	234.378	-122.931	222.972	-124.275	93.5692	-83.9297	38.3982	-166.312	145.489	-101.501	131.233	-150.51	51.1109
944	3	-150.065	1.21156	3.59162	50.9456	58.5832	-89.819	-168.914	-77.4507	133.849	84.1413	33.149	54.5545	83.9191	-167.657	115.306	-113.316	3.58313	-175.135	116.529	-99.9129	39.1718	60.1995	-42.8797	-50.1626	233.741	-122.191	221.972	-123.444	93.727	-83.9256	38.3843	-166.304	145.514	-101.523	131.237	-150.51	51.1109
944	4	-149.772	1.21077	3.59154	51.1004	58.547	-89.819	-168.914	-77.4507	133.849	84.1413	33.149	54.5545	83.9191	-167.657	115.306	-113.316	3.58313	-175.143	116.51	-99.8929	39.1521	60.2279	-42.8812	-49.9627	234.429	-122.981	222.972	-124.278	93.5765	-83.9394	38.3447	-166.269	145.377	-101.393	131.239	-150.51	51.1109
944	5	-149.465	1.2101	3.59156	51.2377	58.5077	-89.819	-168.914	-77.4507	133.849	84.1413	33.149	54.5545	83.9191	-167.657	115.306	-113.316	3.58313	-175.142	116.507	-99.8893	39.152	60.2282	-42.8819	-49.7796	235.046	-123.683	223.972	-125.144	93.4466	-83.9333	38.3635	-166.283	145.43	-101.444	131.205	-150.463	51.1133
944	6	-149.465	1.2101	3.59156	51.2377	58.5077	-89.819	-168.914	-77.4507	133.849	84.1413	33.149	54.5545	83.9191	-167.657	115.306	-113.316	3.58313	-175.142	116.507	-99.8893	39.152	60.2282	-42.8819	-49.7796	235.046	-123.683	223.972	-125.144	93.4466	-83.9333	38.3635	-166.283	145.43	-101.444	131.205	-150.463	51.1133
945	1	-153.189	1.21225	3.59055	50.9675	58.3197	-89.8009	-169.185	-76.9095	134.068	83.7736	33.2347	54.6419	83.3059	-166.657	115.87	-113.931	3.29804	-174.807	116.931	-100.366	39.8423	59.29	-42.8467	-49.7796	235.046	-123.683	223.972	-125.144	93.4466	-83.9333	38.3635	-166.283	145.43	-101.444	131.205	-150.463	51.1133
945	2	-152.541	1.21552	3.59222	50.7898	58.3641	-89.8038	-169.21	-76.8802	134.067	83.775	33.2256	54.6419	83.3059	-166.657	115.87	-113.931	3.29804	-174.802	116.93	-100.37	39.828	59.3089	-42.8496	-50.1073	234.051	-122.687	222.972	-124.144	93.7042	-83.9333	38.3635	-166.283	145.43	-101.444	131.205	-150.463	51.1133
945	3	-152.863	1.21624	3.59198	50.6576	58.4105	-89.8038	-169.21	-76.8802	134.067	83.775	33.2256	54.6419	83.3059	-166.657	115.87	-113.931	3.29804	-174.814	116.925	-100.361	39.7681	59.3709	-42.8491	-50.3087	233.414	-121.945	221.972	-123.314	93.8625	-83.928	38.3456	-166.272	145.462	-101.473	131.209	-150.463	51.1133
945	4	-152.566	1.21545	3.59187	50.8197	58.3775	-89.8038	-169.21	-76.8802	134.067	83.775	33.2256	54.6419	83.3059	-166.657	115.87	-113.931	3.29804	-174.829	116.887	-100.321	39.7299	59.4261	-42.8521	-50.108	234.109	-122.743	222.972	-124.148	93.7121	-83.9457	38.2964	-166.229	145.288	-101.307	131.212	-150.463	51.1133
945	5	-152.239	1.21477	3.59186	50.9554	58.3372	-89.8038	-169.21	-76.8802	134.067	83.775	33.2256	54.6419	83.3059	-166.657	115.87	-113.931	3.29804	-174.828	116.882	-100.316	39.7296	59.4267	-42.8531	-49.9321	234.718	-123.432	223.972	-125.027	93.5943	-83.9367	38.3209	-166.245	145.363	-101.381	131.163	-150.394	51.118
945	6	-152.239	1.21477	3.59186	50.9554	58.3372	-89.8038	-169.21	-76.8802	134.067	83.775	33.2256	54.6419	83.3059	-166.657	115.87	-113.931	3.29804	-174.828	116.882	-100.316	39.7296	59.4267	-42.8531	-49.9321	234.718	-123.432	223.972	-125.027	93.5943	-83.9367	38.3209	-166.245	145.363	-101.381	131.163	-150.394	51.118
946	1	-152.927	1.21418	3.59192	51.0479	58.2281	-89.7927	-169.363	-76.568	134.197	83.5579	33.278	54.6762	83.0734	-166.275	116.093	-114.174	3.18804	-174.702	117.043	-100.497	39.9918	59.0711	-42.8392	-49.3169	235.718	-124.428	224.963	-126.026	93.1074	-83.9367	38.3209	-166.245	145.363	-101.381	131.163	-150.394	51.118
946	2	-153.134	1.21478	3.59193	50.9062	58.2656	-89.7955	-169.386	-76.5406	134.196	83.5592	33.2695	54.6762	83.0734	-166.275	116.093	-114.174	3.18804	-174.699	117.043	-100.5	39.9828	59.083	-42.8411	-49.5153	235.103	-123.709	223.963	-125.192	93.2626	-83.9367	38.3209	-166.245	145.363	-101.381	131.163	-150.394	51.118
946	3	-153.272	1.21281	3.59083	51.0927	58.2303	-89.7955	-169.386	-76.5406	134.196	83.5592	33.2695	54.6762	83.0734	-166.275	116.093	-114.174	3.18804	-174.707	117.039	-100.493	39.9378	59.1296	-42.8407	-49.211	236.075	-124.709	224.956	-126.186	93.0229	-83.9324	38.3067	-166.237	145.389	-101.404	131.166	-150.394	51.118
946	4	-153.548	1.2133	3.59055	50.9581	58.2699	-89.7955	-169.386	-76.5406	134.196	83.5592	33.2695	54.6762	83.0734	-166.275	116.093	-114.174	3.18804	-174.712	117.027	-100.48	39.925	59.148	-42.8417	-49.4127	235.479	-124.01	223.956	-125.352	93.1878	-83.9436	38.2733	-166.208	145.275	-101.295	131.168	-150.394	51.118
946	5	-153.827	1.2138	3.59034	50.8088	58.3081	-89.7955	-169.386	-76.5406	134.196	83.5592	33.2695	54.6762	83.0734	-166.275	116.093	-114.174	3.18804	-174.712	117.026	-100.479	39.925	59.148	-42.8419	-49.6316	234.803	-123.218	222.956	-124.517	93.3702	-83.942	38.2791	-166.213	145.29	-101.309	131.16	-150.375	51.1184
946	6	-153.827	1.2138	3.59034	50.8088	58.3081	-89.7955	-169.386	-76.5406	134.196	83.5592	33.2695	54.6762	83.0734	-166.275	116.093	-114.174	3.18804	-174.712	117.026	-100.479	39.925	59.148	-42.8419	-49.6316	234.803	-123.218	222.956	-124.517	93.3702	-83.942	38.2791	-166.213	145.29	-101.309	131.16	-150.375	51.1184
947	1	-156.477	1.21587	3.5895	50.5612	58.1375	-89.7765	-169.633	-76.0319	134.411	83.1987	33.359	54.7669	82.4682	-165.275	116.685	-114.82	2.89926	-174.423	117.397	-100.896	40.5289	58.3298	-42.8096	-49.6316	234.803	-123.218	222.956	-124.517	93.3702	-83.942	38.2791	-166.213	145.29	-101.309	131.16	-150.375	51.1184
947	2	-156.039	1.2158	3.59003	50.7309	58.1026	-89.7794	-169.657	-76.0029	134.41	83.1999	33.35	54.7669	82.4682	-165.275	116.685	-114.82	2.89926	-174.419	117.397	-100.898	40.5188	58.343	-42.8117	-49.3732	235.634	-124.178	223.956	-125.517	93.1666	-83.9374	38.2913	-166.227	145.338	-101.352	131.162	-150.375	51.1184
947	3	-155.82	1.21533	3.58996	50.8891	58.0727	-89.7794	-169.657	-76.0029	134.41	83.1999	33.35	54.7669	82.4682	-165.275	116.685	-114.82	2.89926	-174.433	117.39	-100.887	40.4383	58.4258	-42.811	-49.1733	236.275	-124.919	224.956	-126.354	93.009	-83.9277	38.2593	-166.208	145.397	-101.404	131.169	-150.375	51.1184
947	4	-156.087	1.21582	3.58967	50.7572	58.1139	-89.7794	-169.657	-76.0029	134.41	83.1999	33.35	54.7669	82.4682	-165.275	116.685	-114.82	2.89926	-174.442	117.369	-100.864	40.4162	58.4576	-42.8128	-49.3746	235.683	-124.225	223.956	-125.52	93.174	-83.9405	38.2207	-166.175	145.266	-101.278	131.172	-150.375	51.1184
947	5	-156.342	1.21639	3.58947	50.6092	58.1525	-89.7794	-169.657	-76.0029	134.41	83.1999	33.35	54.7669	82.4682	-165.275	116.685	-114.82	2.89926	-174.442	117.369	-100.864	40.4162	58.4576	-42.8128	-49.5893	235.023	-123.451	222.956	-124.712	93.355	-83.9386	38.2277	-166.181	145.283	-101.295	131.161	-150.352	51.1188
947	6	-156.342	1.21639	3.58947	50.6092	58.1525	-89.7794	-169.657	-76.0029	134.41	83.1999	33.35	54.7669	82.4682	-165.275	116.685	-114.82	2.89926	-174.442	117.369	-100.864	40.4162	58.4576	-42.8128	-49.5893	235.023	-123.451	222.956	-124.712	93.355	-83.9386	38.2277	-166.181	145.283	-101.295	131.161	-150.352	51.1188
948	1	-158.527	1.21833	3.58877	50.382	57.997	-89.7601	-169.884	-75.5233	134.618	82.85	33.4406	54.8598	81.8692	-164.275	117.297	-115.488	2.60754	-174.193	117.692	-101.228	40.942	57.7465	-42.7837	-49.5893	235.023	-123.451	222.956	-124.712	93.355	-83.9386	38.2277	-166.181	145.283	-101.295	131.161	-150.352	51.1188
948	2	-158.49	1.21671	3.58832	50.568	57.9565	-89.7615	-169.895	-75.5101	134.618	82.8505	33.4365	54.8598	81.8692	-164.275	117.297	-115.488	2.60754	-174.191	117.692	-101.229	40.9375	57.7524	-42.7847	-49.2144	236.023	-124.449	223.951	-125.708	93.0597	-83.9386	38.2277	-166.181	145.283	-101.295	131.161	-150.352	51.1188
948	3	-158.301	1.21629	3.58821	50.7292	57.9282	-89.7615	-169.895	-75.5101	134.618	82.8505	33.4365	54.8598	81.8692	-164.275	117.297	-115.488	2.60754	-174.208	117.685	-101.215	40.841	57.8512	-42.7839	-49.0152	236.663	-125.188	224.951	-126.547	92.9027	-83.9271	38.1899	-166.157	145.353	-101.356	131.17	-150.352	51.1188
948	4	-158.554	1.21678	3.5879	50.6019	57.9719	-89.7615	-169.895	-75.5101	134.618	82.8505	33.4365	54.8598	81.8692	-164.275	117.297	-115.488	2.60754	-174.223	117.649	-101.177	40.8039	57.9045	-42.7868	-49.2161	236.078	-124.502	223.951	-125.712	93.0679	-83.942	38.1431	-166.119	145.197	-101.206	131.174	-150.352	51.1188
948	5	-158.795	1.21736	3.5877	50.453	58.0104	-89.7615	-169.895	-75.5101	134.618	82.8505	33.4365	54.8598	81.8692	-164.275	117.297	-115.488	2.60754	-174.223	117.647	-101.175	40.8039	57.9044	-42.7872	-49.4309	235.416	-123.726	222.951	-124.905	93.2495	-83.9399	38.1521	-166.126	145.218	-101.225	131.162	-150.327	51.1184
948	6	-158.795	1.21736	3.5877	50.453	58.0104	-89.7615	-169.895	-75.5101	134.618	82.8505	33.4365	54.8598	81.8692	-164.275	117.297	-115.488	2.60754	-174.223	117.647	-101.175	40.8039	57.9044	-42.7872	-49.4309	235.416	-123.726	222.951	-124.905	93.2495	-83.9399	38.1521	-166.126	145.218	-101.225	131.162	-150.327	51.1184
949	1	-160.837	1.21905	3.58718	50.2541	57.8752	-89.7428	-170.099	-75.0696	134.814	82.5216	33.5243	54.9549	81.2763	-163.275	117.927	-116.175	2.31282	-174.027	117.903	-101.462	41.2192	57.3437	-42.7638	-49.4309	235.416	-123.726	222.951	-124.905	93.2495	-83.9399	38.1521	-166.126	145.218	-101.225	131.162	-150.327	51.1184
949	2	-105.755	1.25293	3.58677	50.9389	58.1118	-90.0919	-172.26	-72.2772	137.037	80.0451	33.4173	54.6042	81.8555	-165.277	115.134	-113.344	3.38958	-174.699	116.649	-100.073	39.5101	59.6049	-42.9668	-48.5438	236.163	-124.432	223.566	-125.595	92.5594	-84.4673	38.2297	-165.227	143.082	-99.9937	129.299	-149.058	51.3944
949	3	-105.517	1.25248	3.58669	51.0975	58.0829	-90.0919	-172.26	-72.2772	137.037	80.0451	33.4173	54.6042	81.8555	-165.277	115.134	-113.344	3.38958	-174.716	116.642	-100.06	39.4216	59.6972	-42.9663	-48.3455	236.8	-125.165	224.566	-126.434	92.4033	-84.4561	38.1929	-165.204	143.148	-100.051	129.307	-149.058	51.3944
949	4	-105.785	1.25295	3.5864	50.9608	58.1205	-90.0919	-172.26	-72.2772	137.037	80.0451	33.4173	54.6042	81.8555	-165.277	115.134	-113.344	3.38958	-174.717	116.639	-100.057	39.4186	59.7015	-42.9665	-48.5454	236.213	-124.479	223.566	-125.598	92.5671	-84.467	38.1645	-165.181	143.041	-99.948	129.309	-149.058	51.3944
949	5	-106.025	1.25333	3.58593	50.8033	58.1577	-90.0919	-172.26	-72.2772	137.037	80.0451	33.4173	54.6042	81.8555	-165.277	115.134	-113.344	3.38958	-174.717	116.639	-100.057	39.4186	59.7015	-42.9665	-48.8058	235.503	-123.621	222.566	-124.872	92.823	-84.4562	38.1783	-165.186	143.114	-100.025	129.253	-148.953	51.4076
949	6	-106.025	1.25333	3.58593	50.8033	58.1577	-90.0919	-172.26	-72.2772	137.037	80.0451	33.4173	54.6042	81.8555	-165.277	115.134	-113.344	3.38958	-174.717	116.639	-100.057	39.4186	59.7015	-42.9665	-48.8058	235.503	-123.621	222.566	-124.872	92.823	-84.4562	38.1783	-165.186	143.114	-100.025	129.253	-148.953	51.4076
950	1	-116.871	1.25195	3.5865	50.9884	58.2849	-89.9054	-171.368	-73.2772	136.111	80.981	33.5455	54.6042	81.8555	-165.277	115.134	-113.344	3.38958	-174.906	116.131	-99.491	38.7841	60.5175	-43.0889	-48.8058	235.503	-123.621	222.566	-124.872	92.823	-84.4562	38.1783	-165.186	143.114	-100.025	129.253	-148.953	51.4076
950	2	-117.065	1.2498	3.58574	51.1715	58.2446	-89.9066	-171.377	-73.2659	136.111	80.9814	33.542	54.6042	81.8555	-165.277	115.134	-113.344	3.38958	-174.905	116.13	-99.4916	38.7805	60.5223	-43.0896	-48.4494	236.503	-124.619	223.561	-125.867	92.5429	-84.4562	38.1783	-165.186	143.114	-100.025	129.253	-148.953	51.4076
950	3	-116.83	1.24939	3.58563	51.3321	58.2178	-89.9066	-171.377	-73.2659	136.111	80.9814	33.542	54.6042	81.8555	-165.277	115.134	-113.344	3.38958	-174.926	116.121	-99.476	38.6777	60.6306	-43.089	-48.2517	237.138	-125.349	224.561	-126.707	92.3875	-84.4436	38.1378	-165.161	143.187	-100.088	129.263	-148.953	51.4076
950	4	-117.082	1.24985	3.58532	51.1962	58.2547	-89.9066	-171.377	-73.2659	136.111	80.9814	33.542	54.6042	81.8555	-165.277	115.134	-113.344	3.38958	-174.927	116.12	-99.4741	38.6758	60.6332	-43.0892	-48.4513	236.558	-124.671	223.561	-125.871	92.5514	-84.4551	38.1069	-165.136	143.073	-99.979	129.265	-148.953	51.4076
950	5	-117.298	1.25025	3.58487	51.04	58.2917	-89.9066	-171.377	-73.2659	136.111	80.9814	33.542	54.6042	81.8555	-165.277	115.134	-113.344	3.38958	-174.926	116.117	-99.4715	38.6755	60.6337	-43.0896	-48.708	235.853	-123.821	222.561	-125.139	92.8016	-84.4445	38.1225	-165.143	143.147	-100.055	129.21	-148.852	51.4193
950	6	-117.298	1.25025	3.58487	51.04	58.2917	-89.9066	-171.377	-73.2659	136.111	80.9814	33.542	54.6042	81.8555	-165.277	115.134	-113.344	3.38958	-174.926	116.117	-99.4715	38.6755	60.6337	-43.0896	-48.708	235.853	-123.821	222.561	-125.139	92.8016	-84.4445	38.1225	-165.143	143.147	-100.055	129.21	-148.852	51.4193
951	1	-117.618	1.25153	3.58871	51.2571	58.2685	-89.8584	-171.148	-73.5222	135.877	81.2178	33.5762	54.6042	81.8555	-165.277	115.134	-113.344	3.38958	-174.93	116.108	-99.4619	38.6647	60.6476	-43.0917	-47.9315	236.845	-124.817	223.56	-126.139	92.1905	-84.4445	38.1225	-165.143	143.147	-100.055	129.21	-148.852	51.4193
951	2	-117.823	1.25209	3.58873	51.1145	58.3045	-89.86	-171.16	-73.5076	135.876	81.2183	33.5716	54.6042	81.8555	-165.277	115.134	-113.344	3.38958	-174.929	116.108	-99.462	38.6642	60.6483	-43.0918	-48.1265	236.236	-124.111	222.56	-125.302	92.3425	-84.4414	38.13	-165.152	143.178	-100.083	129.212	-148.852	51.4193
951	3	-82.8826	1.27102	3.59101	51.9328	58.2861	-89.9013	-172.365	-71.49	137.364	79.293	33.7921	54.4821	82.3179	-166.163	114.319	-112.482	3.7078	-175.294	115.551	-98.8399	37.7499	61.8292	-43.1492	-47.3255	238.527	-126.841	226.656	-128.679	91.6275	-84.612	37.9601	-164.566	142.505	-99.7682	128.37	-148.245	51.5316
951	4	-83.1484	1.27134	3.59046	51.8036	58.3204	-89.9013	-172.365	-71.49	137.364	79.293	33.7921	54.4821	82.3179	-166.163	114.319	-112.482	3.7078	-175.294	115.551	-98.8397	37.7497	61.8295	-43.1492	-47.528	238.006	-126.22	225.656	-127.845	91.8017	-84.6361	37.898	-164.516	142.268	-99.5399	128.375	-148.245	51.5316
951	5	-83.0859	1.2706	3.5886	51.6523	58.315	-89.9013	-172.365	-71.49	137.364	79.293	33.7921	54.4821	82.3179	-166.163	114.319	-112.482	3.7078	-175.294	115.545	-98.8347	37.7489	61.8307	-43.1501	-47.9482	237.315	-125.22	225.228	-128.078	92.4123	-84.5322	37.9836	-164.519	142.924	-100.241	127.844	-147.464	51.6455
951	6	-83.0859	1.2706	3.5886	51.6523	58.315	-89.9013	-172.365	-71.49	137.364	79.293	33.7921	54.4821	82.3179	-166.163	114.319	-112.482	3.7078	-175.294	115.545	-98.8347	37.7489	61.8307	-43.1501	-47.9482	237.315	-125.22	225.228	-128.078	92.4123	-84.5322	37.9836	-164.519	142.924	-100.241	127.844	-147.464	51.6455
952	1	-85.9589	1.26835	3.58953	51.8433	58.4505	-89.8701	-172.047	-71.9584	136.997	79.7357	33.7721	54.4821	82.3179	-166.163	114.319	-112.482	3.7078	-175.631	115.004	-98.2388	37.0171	62.8307	-43.2144	-47.9482	237.315	-125.22	225.228	-128.078	92.4123	-84.5322	37.9836	-164.519	142.924	-100.241	127.844	-147.464	51.6455
952	2	-85.1071	1.26893	3.59059	51.7137	58.4914	-89.8754	-172.089	-71.9102	136.995	79.7373	33.7571	54.4703	82.3992	-166.284	114.297	-112.458	3.73895	-175.628	115.003	-98.2403	37.0074	62.8438	-43.2163	-48.1424	236.737	-124.543	224.228	-127.242	92.5618	-84.5254	38.0008	-164.54	142.995	-100.304	127.847	-147.464	51.6455
952	3	-84.6796	1.26872	3.5903	51.8897	58.4759	-89.8754	-172.089	-71.9102	136.995	79.7373	33.7571	54.4703	82.3992	-166.284	114.297	-112.458	3.73895	-175.673	114.983	-98.2075	36.8051	63.0616	-43.2153	-47.9436	237.369	-125.267	225.228	-128.084	92.4065	-84.5005	37.924	-164.494	143.138	-100.429	127.866	-147.464	51.6455
952	4	-84.9686	1.26913	3.58991	51.7572	58.5113	-89.8754	-172.089	-71.9102	136.995	79.7373	33.7571	54.4703	82.3992	-166.284	114.297	-112.458	3.73895	-175.673	114.983	-98.2075	36.8051	63.0617	-43.2153	-48.1444	236.816	-124.617	224.228	-127.248	92.5728	-84.5158	37.8825	-164.46	142.984	-100.281	127.869	-147.464	51.6455
952	5	-85.0889	1.26927	3.58896	51.5861	58.5444	-89.8754	-172.089	-71.9102	136.995	79.7373	33.7571	54.4703	82.3992	-166.284	114.297	-112.458	3.73895	-175.672	114.983	-98.2069	36.805	63.0618	-43.2154	-48.4898	236.028	-123.617	223.252	-126.699	92.9681	-84.4872	37.9137	-164.469	143.171	-100.478	127.723	-147.199	51.6815
952	6	-85.0889	1.26927	3.58896	51.5861	58.5444	-89.8754	-172.089	-71.9102	136.995	79.7373	33.7571	54.4703	82.3992	-166.284	114.297	-112.458	3.73895	-175.672	114.983	-98.2069	36.805	63.0618	-43.2154	-48.4898	236.028	-123.617	223.252	-126.699	92.9681	-84.4872	37.9137	-164.469	143.171	-100.478	127.723	-147.199	51.6815
953	1	-87.4431	1.26707	3.5899	51.7788	58.6808	-89.8434	-171.768	-72.3792	136.635	80.1703	33.7412	54.4703	82.3992	-166.284	114.297	-112.458	3.73895	-176.013	114.446	-97.6152	36.0756	64.0618	-43.2769	-48.4898	236.028	-123.617	223.252	-126.699	92.9681	-84.4872	37.9137	-164.469	143.171	-100.478	127.723	-147.199	51.6815
953	2	-87.5153	1.26752	3.58999	51.636	58.718	-89.8445	-171.776	-72.3692	136.635	80.1707	33.7381	54.4678	82.4163	-166.309	114.292	-112.452	3.74547	-176.013	114.446	-97.6154	36.074	64.0639	-43.2772	-48.6989	235.382	-122.87	222.252	-125.812	93.1302	-84.4857	37.9176	-164.474	143.187	-100.492	127.724	-147.199	51.6815
953	3	-87.7866	1.26782	3.58961	51.482	58.7586	-89.8445	-171.776	-72.3692	136.635	80.1707	33.7381	54.4678	82.4163	-166.309	114.292	-112.452	3.74547	-176.024	114.441	-97.6078	36.0284	64.1136	-43.277	-48.9524	234.591	-121.958	221.252	-124.814	93.3271	-84.4816	37.9051	-164.466	143.211	-100.513	127.727	-147.199	51.6815
953	4	-87.5057	1.26706	3.58954	51.6277	58.72	-89.8445	-171.776	-72.3692	136.635	80.1707	33.7381	54.4678	82.4163	-166.309	114.292	-112.452	3.74547	-176.024	114.441	-97.6078	36.0284	64.1136	-43.277	-48.7549	235.258	-122.719	222.252	-125.65	93.1801	-84.4917	37.8778	-164.444	143.11	-100.416	127.729	-147.199	51.6815
953	5	-87.1753	1.26646	3.58947	51.7597	58.6794	-89.8445	-171.776	-72.3692	136.635	80.1707	33.7381	54.4678	82.4163	-166.309	114.292	-112.452	3.74547	-176.024	114.441	-97.6076	36.0283	64.1137	-43.277	-48.5895	235.867	-123.393	223.252	-126.62	93.089	-84.4711	37.9024	-164.452	143.246	-100.559	127.624	-147.061	51.6995
953	6	-87.1753	1.26646	3.58947	51.7597	58.6794	-89.8445	-171.776	-72.3692	136.635	80.1707	33.7381	54.4678	82.4163	-166.309	114.292	-112.452	3.74547	-176.024	114.441	-97.6076	36.0283	64.1137	-43.277	-48.5895	235.867	-123.393	223.252	-126.62	93.089	-84.4711	37.9024	-164.452	143.246	-100.559	127.624	-147.061	51.6995
954	1	-88.9865	1.26433	3.59043	51.9527	58.8166	-89.8127	-171.46	-72.8306	136.283	80.5936	33.7238	54.4678	82.4163	-166.309	114.292	-112.452	3.74547	-176.365	113.91	-97.0228	35.3006	65.1137	-43.3365	-48.5895	235.867	-123.393	223.252	-126.62	93.089	-84.4711	37.9024	-164.452	143.246	-100.559	127.624	-147.061	51.6995
954	2	-89.1305	1.26458	3.59032	51.7926	58.8518	-89.8135	-171.466	-72.8236	136.283	80.5938	33.7216	54.4661	82.4284	-166.327	114.289	-112.449	3.75012	-176.365	113.91	-97.023	35.2994	65.1153	-43.3367	-48.8437	235.081	-122.485	222.252	-125.62	93.286	-84.4711	37.9024	-164.452	143.246	-100.559	127.624	-147.061	51.6995
954	3	-89.3765	1.26524	3.59011	51.6634	58.8964	-89.8135	-171.466	-72.8236	136.283	80.5938	33.7216	54.4661	82.4284	-166.327	114.289	-112.449	3.75012	-176.377	113.904	-97.0142	35.2484	65.1712	-43.3364	-49.0426	234.465	-121.771	221.252	-124.787	93.4402	-84.4667	37.8888	-164.444	143.271	-100.581	127.627	-147.061	51.6995
954	4	-89.0861	1.26447	3.59003	51.8088	58.8577	-89.8135	-171.466	-72.8236	136.283	80.5938	33.7216	54.4661	82.4284	-166.327	114.289	-112.449	3.75012	-176.377	113.904	-97.0142	35.2484	65.1712	-43.3364	-48.8447	235.133	-122.535	222.252	-125.623	93.2933	-84.4774	37.8599	-164.42	143.165	-100.479	127.629	-147.061	51.6995
954	5	-88.748	1.26376	3.58991	51.9343	58.8156	-89.8135	-171.466	-72.8236	136.283	80.5938	33.7216	54.4661	82.4284	-166.327	114.289	-112.449	3.75012	-176.377	113.904	-97.0141	35.2484	65.1713	-43.3364	-48.6909	235.703	-123.165	223.252	-126.538	93.2109	-84.4563	37.8863	-164.43	143.306	-100.626	127.521	-146.921	51.7174
954	6	-88.748	1.26376	3.58991	51.9343	58.8156	-89.8135	-171.466	-72.8236	136.283	80.5938	33.7216	54.4661	82.4284	-166.327	114.289	-112.449	3.75012	-176.377	113.904	-97.0141	35.2484	65.1713	-43.3364	-48.6909	235.703	-123.165	223.252	-126.538	93.2109	-84.4563	37.8863	-164.43	143.306	-100.626	127.521	-146.921	51.7174
955	1	-90.5648	1.26019	3.58845	52.1138	58.7793	-89.8033	-171.365	-72.9703	136.172	80.7273	33.7174	54.4661	82.4284	-166.327	114.289	-112.449	3.75012	-176.377	113.904	-97.0141	35.2484	65.1713	-43.3364	-48.3924	236.679	-124.149	224.252	-127.533	92.9831	-84.4563	37.8863	-164.43	143.306	-100.626	127.521	-146.921	51.7174
955	2	-90.3406	1.26076	3.58892	51.9793	58.8173	-89.8057	-171.384	-72.9484	136.171	80.7281	33.7106	54.4606	82.4661	-166.384	114.279	-112.437	3.76458	-176.377	113.904	-97.0143	35.2468	65.1734	-43.3367	-48.5885	236.088	-123.461	223.252	-126.696	93.1341	-84.4523	37.8965	-164.443	143.348	-100.663	127.523	-146.921	51.7174
955	3	-89.9016	1.26049	3.58896	52.1426	58.7922	-89.8057	-171.384	-72.9483	136.171	80.7281	33.7106	54.4606	82.4661	-166.384	114.279	-112.437	3.76458	-176.398	113.894	-96.9991	35.1581	65.2709	-43.3362	-48.3727	236.762	-124.237	224.252	-127.607	92.9665	-84.4415	37.8634	-164.423	143.41	-100.718	127.532	-146.921	51.7174
955	4	-90.2087	1.26098	3.58868	52.0087	58.8284	-89.8057	-171.384	-72.9483	136.171	80.7281	33.7106	54.4606	82.4661	-166.384	114.279	-112.437	3.76458	-176.398	113.894	-96.9991	35.1581	65.271	-43.3362	-48.5726	236.189	-123.568	223.252	-126.77	93.1276	-84.4509	37.8366	-164.401	143.314	-100.625	127.534	-146.921	51.7174
955	5	-90.4766	1.26147	3.58838	51.8625	58.8657	-89.8057	-171.384	-72.9483	136.171	80.7281	33.7106	54.4606	82.4661	-166.384	114.279	-112.437	3.76458	-176.398	113.894	-96.999	35.1581	65.271	-43.3362	-48.8059	235.53	-122.788	222.252	-125.995	93.3373	-84.4458	37.8442	-164.405	143.349	-100.662	127.507	-146.867	51.7238
955	6	-90.4766	1.26147	3.58838	51.8625	58.8657	-89.8057	-171.384	-72.9483	136.171	80.7281	33.7106	54.4606	82.4661	-166.384	114.279	-112.437	3.76458	-176.398	113.894	-96.999	35.1581	65.271	-43.3362	-48.8059	235.53	-122.788	222.252	-125.995	93.3373	-84.4458	37.8442	-164.405	143.349	-100.662	127.507	-146.867	51.7238
956	1	-91.5743	1.26186	3.58854	51.6934	58.9071	-89.7986	-171.313	-73.0499	136.095	80.819	33.7083	54.4606	82.4661	-166.384	114.279	-112.437	3.76458	-176.398	113.894	-96.999	35.1581	65.271	-43.3362	-49.115	234.604	-121.788	221.265	-125.004	93.5797	-84.4458	37.8442	-164.405	143.349	-100.662	127.507	-146.867	51.7238
956	2	-90.2139	1.26123	3.5898	51.8404	58.8732	-89.8032	-171.351	-73.0068	136.094	80.8206	33.6949	54.4498	82.5407	-166.495	114.258	-112.415	3.79319	-176.396	113.893	-97	35.1508	65.2809	-43.3375	-48.9132	235.251	-122.527	222.265	-125.84	93.4222	-84.4337	37.8754	-164.442	143.477	-100.776	127.513	-146.867	51.7238
956	3	-90.4711	1.26174	3.58954	51.7027	58.9153	-89.8032	-171.351	-73.0067	136.094	80.8206	33.6948	54.4498	82.5407	-166.495	114.258	-112.415	3.79319	-176.407	113.888	-96.9921	35.1047	65.3316	-43.3372	-49.1292	234.582	-121.755	221.265	-124.933	93.5894	-84.4298	37.8632	-164.435	143.5	-100.796	127.516	-146.867	51.7238
956	4	-90.1788	1.26098	3.58947	51.8476	58.8767	-89.8032	-171.351	-73.0067	136.094	80.8206	33.6948	54.4498	82.5407	-166.495	114.258	-112.415	3.79319	-176.407	113.888	-96.9921	35.1047	65.3316	-43.3372	-48.9312	235.247	-122.514	222.265	-125.769	93.4423	-84.4398	37.8351	-164.411	143.398	-100.698	127.518	-146.867	51.7238
956	5	-89.8458	1.26038	3.58945	51.9816	58.8376	-89.8032	-171.351	-73.0067	136.094	80.8206	33.6948	54.4498	82.5407	-166.495	114.258	-112.415	3.79319	-176.407	113.888	-96.992	35.1047	65.3316	-43.3372	-48.7551	235.86	-123.201	223.265	-126.705	93.3325	-84.4257	37.8563	-164.422	143.496	-100.799	127.446	-146.77	51.735
956	6	-89.8458	1.26038	3.58945	51.9816	58.8376	-89.8032	-171.351	-73.0067	136.094	80.8206	33.6948	54.4498	82.5407	-166.495	114.258	-112.415	3.79319	-176.407	113.888	-96.992	35.1047	65.3316	-43.3372	-48.7551	235.86	-123.201	223.265	-126.705	93.3325	-84.4257	37.8563	-164.422	143.496	-100.799	127.446	-146.77	51.735
957	1	-91.2569	1.25824	3.59041	52.1765	58.9766	-89.7685	-171.013	-73.4912	135.745	81.2387	33.6895	54.4498	82.5407	-166.495	114.258	-112.415	3.79319	-176.76	113.355	-96.4011	34.3793	66.3316	-43.3928	-48.7551	235.86	-123.201	223.265	-126.705	93.3325	-84.4257	37.8563	-164.422	143.496	-100.799	127.446	-146.77	51.735
957	2	-91.3647	1.25853	3.59037	52.015	59.012	-89.7694	-171.02	-73.4828	135.745	81.239	33.6869	54.4477	82.5553	-166.517	114.254	-112.41	3.79879	-176.76	113.355	-96.4012	34.3788	66.3323	-43.3928	-49.0159	235.058	-122.273	222.265	-125.706	93.5342	-84.4241	37.8605	-164.427	143.512	-100.814	127.446	-146.77	51.735
957	3	-91.5992	1.2592	3.59017	51.8872	59.0569	-89.7694	-171.02	-73.4825	135.745	81.2391	33.6869	54.4477	82.5553	-166.517	114.254	-112.41	3.79879	-176.773	113.349	-96.3919	34.3259	66.391	-43.3925	-49.2151	234.443	-121.561	221.265	-124.873	93.6883	-84.4197	37.8467	-164.418	143.538	-100.836	127.45	-146.77	51.735
957	4	-91.298	1.25844	3.59009	52.0317	59.0182	-89.7694	-171.02	-73.4825	135.745	81.2391	33.6869	54.4477	82.5553	-166.517	114.254	-112.41	3.79879	-176.773	113.349	-96.3919	34.3259	66.391	-43.3925	-49.0167	235.11	-122.323	222.265	-125.709	93.5413	-84.4303	37.8169	-164.393	143.431	-100.733	127.452	-146.77	51.735
957	5	-90.9558	1.25775	3.59002	52.1599	58.9777	-89.7694	-171.02	-73.4825	135.745	81.2391	33.6869	54.4477	82.5553	-166.517	114.254	-112.41	3.79879	-176.773	113.349	-96.3919	34.3259	66.391	-43.3925	-48.8518	235.69	-122.971	223.265	-126.605	93.4416	-84.4149	37.8406	-164.405	143.537	-100.843	127.373	-146.666	51.7468
957	6	-90.9558	1.25775	3.59002	52.1599	58.9777	-89.7694	-171.02	-73.4825	135.745	81.2391	33.6869	54.4477	82.5553	-166.517	114.254	-112.41	3.79879	-176.773	113.349	-96.3919	34.3259	66.391	-43.3925	-48.8518	235.69	-122.971	223.265	-126.605	93.4416	-84.4149	37.8406	-164.405	143.537	-100.843	127.373	-146.666	51.7468
958	1	-91.9102	1.25567	3.59099	52.3551	59.1175	-89.7347	-170.685	-73.9621	135.404	81.6476	33.6838	54.4477	82.5553	-166.517	114.254	-112.41	3.79879	-177.127	112.821	-95.8066	33.6021	67.391	-43.4458	-48.8518	235.69	-122.971	223.265	-126.605	93.4416	-84.4149	37.8406	-164.405	143.537	-100.843	127.373	-146.666	51.7468
958	2	-90.9746	1.25866	3.59281	52.1805	59.1607	-89.7363	-170.698	-73.9475	135.404	81.6482	33.6793	54.444	82.5811	-166.555	114.247	-112.402	3.80867	-177.127	112.821	-95.8068	33.6011	67.3923	-43.4459	-49.1935	234.695	-121.975	222.265	-125.605	93.7057	-84.4096	37.8547	-164.422	143.594	-100.894	127.376	-146.666	51.7468
958	3	-91.1707	1.25936	3.59259	52.0563	59.2077	-89.7363	-170.698	-73.9475	135.404	81.6482	33.6793	54.444	82.5811	-166.555	114.247	-112.402	3.80867	-177.145	112.813	-95.7943	33.5325	67.4691	-43.4454	-49.3934	234.08	-121.262	221.265	-124.773	93.8603	-84.4039	37.8371	-164.411	143.627	-100.923	127.38	-146.666	51.7468
958	4	-90.8606	1.25857	3.59248	52.2011	59.1688	-89.7363	-170.698	-73.9475	135.404	81.6482	33.6793	54.444	82.5811	-166.555	114.247	-112.402	3.80867	-177.145	112.813	-95.7943	33.5325	67.4691	-43.4454	-49.1941	234.754	-122.032	222.265	-125.608	93.7134	-84.4161	37.8039	-164.383	143.506	-100.806	127.382	-146.666	51.7468
958	5	-90.473	1.25787	3.59235	52.324	59.1263	-89.7363	-170.698	-73.9475	135.404	81.6482	33.6793	54.444	82.5811	-166.555	114.247	-112.402	3.80867	-177.145	112.813	-95.7943	33.5325	67.4691	-43.4454	-49.043	235.32	-122.657	223.265	-126.529	93.6363	-84.3927	37.8367	-164.398	143.665	-100.972	127.262	-146.512	51.7657
958	6	-90.473	1.25787	3.59235	52.324	59.1263	-89.7363	-170.698	-73.9475	135.404	81.6482	33.6793	54.444	82.5811	-166.555	114.247	-112.402	3.80867	-177.145	112.813	-95.7943	33.5325	67.4691	-43.4454	-49.043	235.32	-122.657	223.265	-126.529	93.6363	-84.3927	37.8367	-164.398	143.665	-100.972	127.262	-146.512	51.7657
959	1	-91.2618	1.25619	3.59269	52.5095	59.0889	-89.742	-170.727	-73.9323	135.418	81.6429	33.6702	54.4385	82.4894	-166.469	114.181	-112.346	3.82268	-177.144	112.705	-95.6773	33.4332	67.5945	-43.4775	-48.3866	236.311	-123.649	224.258	-127.522	93.1295	-84.4012	38.0182	-164.746	143.484	-101.499	126.733	-146.242	52.3757
959	2	-91.289	1.25676	3.59289	52.3752	59.1261	-89.7433	-170.737	-73.92	135.418	81.6434	33.6664	54.4354	82.511	-166.501	114.175	-112.34	3.83095	-177.144	112.705	-95.6773	33.4329	67.5949	-43.4775	-48.584	235.718	-122.958	223.258	-126.686	93.2813	-84.4012	38.0182	-164.746	143.484	-101.499	126.733	-146.242	52.3757
959	3	-91.384	1.25457	3.59164	52.5605	59.0922	-89.7433	-170.737	-73.92	135.418	81.6434	33.6664	54.4354	82.511	-166.501	114.175	-112.34	3.83095	-177.156	112.699	-95.6683	33.3833	67.6505	-43.4771	-48.2614	236.718	-123.956	224.249	-127.679	93.0315	-84.397	38.0054	-164.738	143.508	-101.52	126.736	-146.242	52.3757
959	4	-91.7108	1.25506	3.59137	52.4277	59.128	-89.7433	-170.737	-73.92	135.418	81.6434	33.6664	54.4354	82.511	-166.501	114.175	-112.34	3.83095	-177.156	112.699	-95.6683	33.3833	67.6505	-43.4771	-48.4618	236.146	-123.288	223.249	-126.843	93.1923	-84.4059	37.9792	-164.717	143.416	-101.431	126.738	-146.242	52.3757
959	5	-92.032	1.25538	3.59098	52.2776	59.1639	-89.7433	-170.737	-73.92	135.418	81.6434	33.6664	54.4354	82.511	-166.501	114.175	-112.34	3.83095	-177.156	112.699	-95.6683	33.3833	67.6505	-43.4771	-48.7078	235.452	-122.467	222.249	-126.02	93.4116	-84.4006	37.986	-164.72	143.451	-101.467	126.712	-146.187	52.3825
959	6	-92.032	1.25538	3.59098	52.2776	59.1639	-89.7433	-170.737	-73.92	135.418	81.6434	33.6664	54.4354	82.511	-166.501	114.175	-112.34	3.83095	-177.156	112.699	-95.6683	33.3833	67.6505	-43.4771	-48.7078	235.452	-122.467	222.249	-126.02	93.4116	-84.4006	37.986	-164.72	143.451	-101.467	126.712	-146.187	52.3825
960	1	-92.7565	1.25526	3.59056	52.1197	59.2001	-89.74	-170.708	-73.9584	135.392	81.6729	33.6679	54.4354	82.511	-166.501	114.175	-112.34	3.83095	-177.156	112.699	-95.6683	33.3833	67.6505	-43.4771	-48.9629	234.669	-121.568	221.251	-125.02	93.61	-84.4006	37.986	-164.72	143.451	-101.467	126.712	-146.187	52.3825
960	2	-92.0733	1.25459	3.59104	52.2621	59.1629	-89.7416	-170.721	-73.9434	135.392	81.6735	33.6633	54.4316	82.5375	-166.541	114.168	-112.331	3.8411	-177.156	112.698	-95.6683	33.3827	67.6514	-43.4773	-48.7608	235.314	-122.305	222.251	-125.856	93.4526	-84.4006	37.986	-164.72	143.451	-101.467	126.712	-146.187	52.3825
960	3	-92.3187	1.25515	3.59081	52.1308	59.2062	-89.7416	-170.721	-73.9434	135.392	81.6735	33.6633	54.4316	82.5375	-166.541	114.168	-112.331	3.8411	-177.168	112.693	-95.6598	33.336	67.7038	-43.4769	-48.9669	234.68	-121.571	221.251	-124.992	93.6117	-84.3969	37.9746	-164.713	143.472	-101.486	126.715	-146.187	52.3825
960	4	-92.0085	1.2544	3.59075	52.2741	59.1678	-89.7416	-170.721	-73.9434	135.392	81.6735	33.6633	54.4316	82.5375	-166.541	114.168	-112.331	3.8411	-177.168	112.693	-95.6598	33.336	67.7038	-43.4769	-48.7689	235.342	-122.328	222.251	-125.828	93.465	-84.4066	37.9464	-164.69	143.373	-101.39	126.717	-146.187	52.3825
960	5	-91.6583	1.25381	3.59075	52.4059	59.1285	-89.7416	-170.721	-73.9434	135.392	81.6735	33.6633	54.4316	82.5375	-166.541	114.168	-112.331	3.8411	-177.168	112.693	-95.6598	33.336	67.7038	-43.4769	-48.5939	235.947	-123.007	223.251	-126.759	93.3565	-84.3906	37.9681	-164.7	143.48	-101.5	126.637	-146.083	52.3951
960	6	-91.6583	1.25381	3.59075	52.4059	59.1285	-89.7416	-170.721	-73.9434	135.392	81.6735	33.6633	54.4316	82.5375	-166.541	114.168	-112.331	3.8411	-177.168	112.693	-95.6598	33.336	67.7038	-43.4769	-48.5939	235.947	-123.007	223.251	-126.759	93.3565	-84.3906	37.9681	-164.7	143.48	-101.5	126.637	-146.083	52.3951
961	1	-85.6757	1.25423	3.59248	52.5734	59.2421	-89.7093	-170.442	-74.3097	135.157	81.9429	33.6822	54.3591	82.803	-167.053	113.74	-111.89	4.03268	-177.387	112.364	-95.2895	32.9126	68.2902	-43.5078	-48.5939	235.947	-123.007	223.251	-126.759	93.3565	-84.3906	37.9681	-164.7	143.48	-101.5	126.637	-146.083	52.3951
961	2	-85.9143	1.2544	3.59229	52.4118	59.2772	-89.7099	-170.446	-74.3045	135.157	81.9431	33.6806	54.3578	82.8124	-167.067	113.738	-111.887	4.03629	-177.387	112.364	-95.2895	32.9125	68.2903	-43.5078	-48.8596	235.134	-122.066	222.251	-125.76	93.5614	-84.3906	37.9681	-164.7	143.48	-101.5	126.637	-146.083	52.3951
961	3	-86.1204	1.25508	3.59208	52.2852	59.3218	-89.7103	-170.45	-74.3004	135.156	81.9445	33.6798	54.3578	82.8124	-167.067	113.738	-111.887	4.03629	-177.401	112.357	-95.28	32.8613	68.3481	-43.5074	-49.0591	234.523	-121.357	221.251	-124.927	93.7152	-84.3863	37.9546	-164.692	143.505	-101.523	126.641	-146.083	52.3951
961	4	-85.8042	1.25432	3.592	52.4283	59.2833	-89.7103	-170.45	-74.3004	135.156	81.9445	33.6798	54.3578	82.8124	-167.067	113.738	-111.887	4.03629	-177.401	112.357	-95.28	32.8613	68.3481	-43.5074	-48.8606	235.187	-122.117	222.251	-125.763	93.5686	-84.3967	37.9245	-164.667	143.399	-101.42	126.643	-146.083	52.3951
961	5	-85.4548	1.25362	3.59193	52.5545	59.2426	-89.7103	-170.45	-74.3004	135.156	81.9445	33.6798	54.3578	82.8124	-167.067	113.738	-111.887	4.03629	-177.401	112.357	-95.28	32.8613	68.3481	-43.5074	-48.6976	235.761	-122.758	223.251	-126.662	93.4723	-84.379	37.9486	-164.678	143.517	-101.543	126.554	-145.968	52.4089
961	6	-85.4548	1.25362	3.59193	52.5545	59.2426	-89.7103	-170.45	-74.3004	135.156	81.9445	33.6798	54.3578	82.8124	-167.067	113.738	-111.887	4.03629	-177.401	112.357	-95.28	32.8613	68.3481	-43.5074	-48.6976	235.761	-122.758	223.251	-126.662	93.4723	-84.379	37.9486	-164.678	143.517	-101.543	126.554	-145.968	52.4089
962	1	-85.6517	1.25159	3.59107	52.7171	59.2069	-89.7094	-170.442	-74.309	135.158	81.9424	33.6822	54.3578	82.8124	-167.067	113.738	-111.887	4.03629	-177.401	112.357	-95.28	32.8613	68.3481	-43.5074	-48.3719	236.669	-123.668	224.164	-127.575	93.2214	-84.379	37.9486	-164.678	143.517	-101.543	126.554	-145.968	52.4089
962	2	-85.6528	1.25216	3.59127	52.5837	59.2439	-89.7107	-170.453	-74.2967	135.157	81.9429	33.6784	54.3547	82.8346	-167.1	113.732	-111.88	4.04474	-177.401	112.357	-95.28	32.8612	68.3481	-43.5074	-48.5687	236.081	-122.982	223.164	-126.739	93.3722	-84.379	37.9486	-164.678	143.517	-101.543	126.554	-145.968	52.4089
962	3	-84.9673	1.25234	3.59155	52.7686	59.2203	-89.7114	-170.461	-74.2885	135.155	81.9456	33.6769	54.3547	82.8346	-167.1	113.732	-111.88	4.04474	-177.425	112.346	-95.2626	32.7674	68.4541	-43.5067	-48.2892	236.944	-123.978	224.163	-127.739	93.1563	-84.3672	37.9124	-164.657	143.586	-101.603	126.563	-145.968	52.4089
962	4	-85.2957	1.25283	3.59127	52.6366	59.256	-89.7114	-170.461	-74.2885	135.155	81.9456	33.6769	54.3547	82.8346	-167.1	113.732	-111.88	4.04474	-177.425	112.346	-95.2626	32.7674	68.4541	-43.5067	-48.4892	236.375	-123.314	223.163	-126.904	93.3166	-84.376	37.8855	-164.635	143.493	-101.513	126.565	-145.968	52.4089
962	5	-85.6017	1.25333	3.591	52.4934	59.2928	-89.7114	-170.461	-74.2885	135.155	81.9456	33.6769	54.3547	82.8346	-167.1	113.732	-111.88	4.04474	-177.425	112.346	-95.2626	32.7674	68.4541	-43.5067	-48.7168	235.724	-122.546	222.163	-126.11	93.5149	-84.372	37.8918	-164.638	143.521	-101.542	126.545	-145.926	52.4136
962	6	-85.6017	1.25333	3.591	52.4934	59.2928	-89.7114	-170.461	-74.2885	135.155	81.9456	33.6769	54.3547	82.8346	-167.1	113.732	-111.88	4.04474	-177.425	112.346	-95.2626	32.7674	68.4541	-43.5067	-48.7168	235.724	-122.546	222.163	-126.11	93.5149	-84.372	37.8918	-164.638	143.521	-101.542	126.545	-145.926	52.4136
963	1	-85.6815	1.25327	3.59099	52.4934	59.2928	-89.7094	-170.442	-74.309	135.158	81.9424	33.6822	54.3547	82.8346	-167.1	113.732	-111.88	4.04474	-177.429	112.346	-95.2601	32.7686	68.4505	-43.5051	-48.7168	235.724	-122.546	222.163	-126.11	93.5149	-84.372	37.8918	-164.638	143.521	-101.542	126.545	-145.926	52.4136
963	2	-84.9166	1.25314	3.59173	52.6633	59.2589	-89.7107	-170.453	-74.2965	135.157	81.9429	33.6783	54.3515	82.8571	-167.134	113.726	-111.873	4.05332	-177.428	112.346	-95.2601	32.7685	68.4506	-43.5051	-48.4344	236.604	-123.546	223.159	-127.106	93.2966	-84.3671	37.9046	-164.653	143.573	-101.588	126.547	-145.926	52.4136
963	3	-84.3368	1.25268	3.59166	52.8207	59.2355	-89.7107	-170.453	-74.2965	135.157	81.9429	33.6783	54.3515	82.8571	-167.134	113.726	-111.873	4.05332	-177.457	112.332	-95.2399	32.6596	68.5737	-43.5042	-48.2364	237.219	-124.254	224.159	-127.946	93.1434	-84.3549	37.8678	-164.632	143.644	-101.65	126.557	-145.926	52.4136
963	4	-84.6622	1.25317	3.59137	52.6892	59.2709	-89.7107	-170.453	-74.2965	135.157	81.9429	33.6783	54.3515	82.8571	-167.134	113.726	-111.873	4.05332	-177.457	112.332	-95.2399	32.6596	68.5737	-43.5042	-48.4359	236.655	-123.596	223.159	-127.109	93.3038	-84.3644	37.8385	-164.608	143.543	-101.552	126.559	-145.926	52.4136
963	5	-84.9519	1.25367	3.59106	52.5454	59.3077	-89.7107	-170.453	-74.2965	135.157	81.9429	33.6783	54.3515	82.8571	-167.134	113.726	-111.873	4.05332	-177.457	112.332	-95.2399	32.6596	68.5737	-43.5042	-48.6679	236.003	-122.823	222.159	-126.333	93.511	-84.3593	37.8465	-164.613	143.578	-101.588	126.533	-145.872	52.4196
963	6	-84.9519	1.25367	3.59106	52.5454	59.3077	-89.7107	-170.453	-74.2965	135.157	81.9429	33.6783	54.3515	82.8571	-167.134	113.726	-111.873	4.05332	-177.457	112.332	-95.2399	32.6596	68.5737	-43.5042	-48.6679	236.003	-122.823	222.159	-126.333	93.511	-84.3593	37.8465	-164.613	143.578	-101.588	126.533	-145.872	52.4196
964	1	-85.0245	1.25489	3.59076	52.3714	59.345	-89.7094	-170.442	-74.309	135.158	81.9424	33.6822	54.3515	82.8571	-167.134	113.726	-111.873	4.05332	-177.458	112.333	-95.2393	32.6651	68.566	-43.5033	-49.1113	235.049	-121.87	221.208	-125.383	93.8538	-84.3593	37.8465	-164.613	143.578	-101.588	126.533	-145.872	52.4196
964	2	-83.937	1.25424	3.5917	52.5123	59.3091	-89.7123	-170.466	-74.2811	135.157	81.9435	33.6735	54.3443	82.9075	-167.209	113.712	-111.858	4.07256	-177.458	112.333	-95.2393	32.6649	68.5663	-43.5033	-48.9106	235.687	-122.6	222.208	-126.219	93.6978	-84.3489	37.8738	-164.645	143.688	-101.687	126.539	-145.872	52.4196
964	3	-83.4795	1.2567	3.59273	52.3507	59.3584	-89.713	-170.473	-74.274	135.154	81.9458	33.6722	54.3443	82.9075	-167.209	113.712	-111.858	4.07256	-177.475	112.325	-95.2272	32.5999	68.6399	-43.5028	-49.2293	234.704	-121.607	221.208	-125.22	93.9438	-84.3415	37.8516	-164.632	143.731	-101.724	126.544	-145.872	52.4196
964	4	-83.167	1.25593	3.59267	52.4932	59.3201	-89.713	-170.473	-74.274	135.154	81.9458	33.6722	54.3443	82.9075	-167.209	113.712	-111.858	4.07256	-177.475	112.325	-95.2272	32.5999	68.6399	-43.5028	-49.0313	235.364	-122.36	222.208	-126.057	93.7969	-84.3511	37.824	-164.609	143.632	-101.629	126.546	-145.872	52.4196
964	5	-82.7825	1.25545	3.5927	52.6302	59.2825	-89.713	-170.473	-74.274	135.154	81.9458	33.6722	54.3443	82.9075	-167.209	113.712	-111.858	4.07256	-177.475	112.325	-95.2272	32.5999	68.6399	-43.5028	-48.8464	236.01	-123.083	223.205	-127.057	93.6844	-84.3337	37.8446	-164.617	143.746	-101.748	126.459	-145.758	52.4346
964	6	-82.7825	1.25545	3.5927	52.6302	59.2825	-89.713	-170.473	-74.274	135.154	81.9458	33.6722	54.3443	82.9075	-167.209	113.712	-111.858	4.07256	-177.475	112.325	-95.2272	32.5999	68.6399	-43.5028	-48.8464	236.01	-123.083	223.205	-127.057	93.6844	-84.3337	37.8446	-164.617	143.746	-101.748	126.459	-145.758	52.4346
965	1	-82.5765	1.25505	3.5929	52.7808	59.2498	-89.7101	-170.448	-74.3026	135.157	81.943	33.6804	54.3443	82.9075	-167.209	113.712	-111.858	4.07256	-177.478	112.326	-95.225	32.6084	68.627	-43.5006	-48.617	236.71	-123.893	224.205	-128.026	93.5077	-84.3337	37.8446	-164.617	143.746	-101.748	126.459	-145.758	52.4346
965	2	-82.3758	1.25564	3.59333	52.648	59.287	-89.7121	-170.464	-74.2836	135.156	81.9438	33.6744	54.3394	82.9419	-167.26	113.703	-111.848	4.08569	-177.478	112.326	-95.225	32.6083	68.6272	-43.5007	-48.813	236.125	-123.212	223.205	-127.189	93.658	-84.3302	37.8539	-164.628	143.784	-101.782	126.461	-145.758	52.4346
965	3	-81.8006	1.25517	3.59328	52.8038	59.2624	-89.7121	-170.464	-74.2836	135.156	81.9438	33.6744	54.3394	82.9419	-167.26	113.703	-111.848	4.08569	-177.504	112.313	-95.2064	32.5091	68.7395	-43.4999	-48.6135	236.743	-123.923	224.205	-128.03	93.5037	-84.3186	37.8197	-164.608	143.851	-101.84	126.47	-145.758	52.4346
965	4	-82.1343	1.25567	3.593	52.672	59.298	-89.7121	-170.464	-74.2836	135.156	81.9438	33.6744	54.3394	82.9419	-167.26	113.703	-111.848	4.08569	-177.504	112.313	-95.2064	32.5091	68.7395	-43.4999	-48.8135	236.175	-123.261	223.205	-127.194	93.664	-84.328	37.7925	-164.586	143.754	-101.746	126.472	-145.758	52.4346
965	5	-82.3995	1.25617	3.59268	52.528	59.3351	-89.7121	-170.464	-74.2836	135.156	81.9438	33.6744	54.3394	82.9419	-167.26	113.703	-111.848	4.08569	-177.504	112.313	-95.2064	32.5091	68.7395	-43.4999	-49.051	235.52	-122.482	222.205	-126.426	93.8796	-84.3225	37.7989	-164.588	143.79	-101.784	126.444	-145.699	52.4425
965	6	-82.3995	1.25617	3.59268	52.528	59.3351	-89.7121	-170.464	-74.2836	135.156	81.9438	33.6744	54.3394	82.9419	-167.26	113.703	-111.848	4.08569	-177.504	112.313	-95.2064	32.5091	68.7395	-43.4999	-49.051	235.52	-122.482	222.205	-126.426	93.8796	-84.3225	37.7989	-164.588	143.79	-101.784	126.444	-145.699	52.4425
966	1	-82.5455	1.25613	3.59265	52.5251	59.3328	-89.7094	-170.442	-74.309	135.158	81.9424	33.6822	54.3394	82.9419	-167.26	113.703	-111.848	4.08569	-177.507	112.315	-95.2043	32.5258	68.7161	-43.4969	-49.051	235.52	-122.482	222.205	-126.426	93.8796	-84.3225	37.7989	-164.588	143.79	-101.784	126.444	-145.699	52.4425
966	2	-82.4058	1.2547	3.5923	52.6983	59.2956	-89.71	-170.447	-74.3037	135.157	81.9426	33.6806	54.3381	82.9514	-167.274	113.7	-111.845	4.08933	-177.507	112.315	-95.2043	32.5257	68.7162	-43.4969	-48.7486	236.46	-123.482	223.201	-127.422	93.6458	-84.3225	37.7989	-164.588	143.79	-101.784	126.444	-145.699	52.4425
966	3	-81.7627	1.25434	3.5922	52.8552	59.2717	-89.7113	-170.461	-74.2893	135.153	81.9472	33.678	54.3381	82.9514	-167.274	113.7	-111.845	4.08933	-177.535	112.301	-95.1841	32.4178	68.8385	-43.496	-48.5504	237.075	-124.188	224.201	-128.262	93.4925	-84.3084	37.7578	-164.564	143.871	-101.855	126.455	-145.699	52.4425
966	4	-82.0922	1.25482	3.5919	52.7241	59.307	-89.7113	-170.461	-74.2893	135.153	81.9472	33.678	54.3381	82.9514	-167.274	113.7	-111.845	4.08933	-177.535	112.301	-95.1841	32.4178	68.8385	-43.496	-48.7498	236.514	-123.534	223.201	-127.425	93.653	-84.3185	37.7278	-164.54	143.765	-101.752	126.457	-145.699	52.4425
966	5	-82.3404	1.25531	3.59154	52.5785	59.3437	-89.7113	-170.461	-74.2893	135.153	81.9472	33.678	54.3381	82.9514	-167.274	113.7	-111.845	4.08933	-177.535	112.301	-95.1841	32.4178	68.8385	-43.496	-48.9941	235.852	-122.744	222.201	-126.669	93.8798	-84.3117	37.736	-164.543	143.809	-101.799	126.423	-145.627	52.452
966	6	-82.3404	1.25531	3.59154	52.5785	59.3437	-89.7113	-170.461	-74.2893	135.153	81.9472	33.678	54.3381	82.9514	-167.274	113.7	-111.845	4.08933	-177.535	112.301	-95.1841	32.4178	68.8385	-43.496	-48.9941	235.852	-122.744	222.201	-126.669	93.8798	-84.3117	37.736	-164.543	143.809	-101.799	126.423	-145.627	52.452
967	1	-82.2053	1.25588	3.59119	52.5023	59.3592	-89.7094	-170.442	-74.309	135.158	81.9424	33.6822	54.3381	82.9514	-167.274	113.7	-111.845	4.08933	-177.535	112.301	-95.1841	32.4178	68.8385	-43.496	-49.2226	235.441	-122.335	221.795	-126.264	94.0567	-84.3117	37.736	-164.543	143.809	-101.799	126.423	-145.627	52.452
967	2	-81.525	1.25522	3.59168	52.6414	59.3232	-89.7108	-170.453	-74.296	135.157	81.9429	33.6782	54.3348	82.9749	-167.309	113.694	-111.838	4.0983	-177.535	112.301	-95.1841	32.4176	68.8387	-43.4961	-49.0233	236.064	-123.049	222.795	-127.101	93.9024	-84.3072	37.7481	-164.558	143.858	-101.842	126.425	-145.627	52.452
967	3	-81.7353	1.25317	3.59089	52.8273	59.2894	-89.7113	-170.46	-74.2899	135.155	81.9449	33.6771	54.3348	82.9749	-167.309	113.694	-111.838	4.0983	-177.546	112.296	-95.1764	32.3768	68.8851	-43.4957	-48.6464	237.064	-124.048	223.788	-128.095	93.6114	-84.3035	37.7375	-164.552	143.879	-101.861	126.428	-145.627	52.452
967	4	-82.0614	1.25367	3.59063	52.6956	59.325	-89.7113	-170.46	-74.2899	135.155	81.9449	33.6771	54.3348	82.9749	-167.309	113.694	-111.838	4.0983	-177.546	112.296	-95.1764	32.3768	68.8851	-43.4957	-48.8451	236.496	-123.388	222.788	-127.257	93.77	-84.3119	37.7123	-164.531	143.791	-101.776	126.43	-145.627	52.452
967	5	-82.4309	1.25373	3.59014	52.5376	59.3582	-89.7113	-170.46	-74.2899	135.155	81.9449	33.6771	54.3348	82.9749	-167.309	113.694	-111.838	4.0983	-177.546	112.296	-95.1764	32.3768	68.8851	-43.4957	-49.1083	235.746	-122.506	221.788	-126.327	93.9988	-84.3076	37.7178	-164.534	143.819	-101.805	126.409	-145.581	52.4579
967	6	-82.4309	1.25373	3.59014	52.5376	59.3582	-89.7113	-170.46	-74.2899	135.155	81.9449	33.6771	54.3348	82.9749	-167.309	113.694	-111.838	4.0983	-177.546	112.296	-95.1764	32.3768	68.8851	-43.4957	-49.1083	235.746	-122.506	221.788	-126.327	93.9988	-84.3076	37.7178	-164.534	143.819	-101.805	126.409	-145.581	52.4579
968	1	-82.833	1.25421	3.58996	52.3982	59.3961	-89.7102	-170.45	-74.301	135.157	81.9434	33.68	54.3348	82.9749	-167.309	113.694	-111.838	4.0983	-177.547	112.296	-95.1761	32.3773	68.8842	-43.4955	-49.3138	235.103	-121.769	220.788	-125.46	94.1579	-84.3076	37.7178	-164.534	143.819	-101.805	126.409	-145.581	52.4579
968	2	-82.1265	1.25353	3.59043	52.5391	59.3592	-89.7117	-170.462	-74.2867	135.156	81.944	33.6756	54.3311	83.0007	-167.347	113.687	-111.83	4.10813	-177.546	112.296	-95.1761	32.3771	68.8844	-43.4955	-49.1135	235.741	-122.497	221.788	-126.297	94.0022	-84.3076	37.7178	-164.534	143.819	-101.805	126.409	-145.581	52.4579
968	3	-82.3454	1.25414	3.59022	52.4108	59.4026	-89.7117	-170.462	-74.2867	135.156	81.944	33.6756	54.3311	83.0007	-167.347	113.687	-111.83	4.10813	-177.559	112.29	-95.1674	32.3306	68.9373	-43.4952	-49.3145	235.124	-121.785	220.788	-125.446	94.157	-84.304	37.7073	-164.528	143.84	-101.823	126.411	-145.581	52.4579
968	4	-82.0343	1.25338	3.59016	52.5527	59.3645	-89.7117	-170.462	-74.2867	135.156	81.944	33.6756	54.3311	83.0007	-167.347	113.687	-111.83	4.10813	-177.559	112.29	-95.1674	32.3306	68.9373	-43.4952	-49.1181	235.779	-122.532	221.788	-126.283	94.0116	-84.3134	37.6792	-164.505	143.742	-101.728	126.413	-145.581	52.4579
968	5	-81.6543	1.2528	3.59017	52.6841	59.3257	-89.7117	-170.462	-74.2867	135.156	81.944	33.6756	54.3311	83.0007	-167.347	113.687	-111.83	4.10813	-177.559	112.29	-95.1674	32.3306	68.9373	-43.4952	-48.9425	236.381	-123.207	222.788	-127.208	93.9006	-84.2986	37.699	-164.514	143.84	-101.83	126.34	-145.485	52.4697
968	6	-81.6543	1.2528	3.59017	52.6841	59.3257	-89.7117	-170.462	-74.2867	135.156	81.944	33.6756	54.3311	83.0007	-167.347	113.687	-111.83	4.10813	-177.559	112.29	-95.1674	32.3306	68.9373	-43.4952	-48.9425	236.381	-123.207	222.788	-127.208	93.9006	-84.2986	37.699	-164.514	143.84	-101.83	126.34	-145.485	52.4697
969	1	-81.7777	1.25276	3.59014	52.682	59.3241	-89.7094	-170.442	-74.309	135.158	81.9424	33.6822	54.3311	83.0007	-167.347	113.687	-111.83	4.10813	-177.562	112.292	-95.1653	32.3428	68.9197	-43.4927	-48.9425	236.381	-123.207	222.788	-127.208	93.9006	-84.2986	37.699	-164.514	143.84	-101.83	126.34	-145.485	52.4697
969	2	-81.993	1.25291	3.59	52.52	59.3593	-89.7101	-170.448	-74.302	135.157	81.9427	33.68	54.3293	83.0135	-167.366	113.683	-111.826	4.113	-177.562	112.292	-95.1653	32.3428	68.9198	-43.4927	-49.2111	235.561	-122.261	221.788	-126.209	94.1072	-84.2974	37.7023	-164.518	143.853	-101.842	126.34	-145.485	52.4697
969	3	-82.1844	1.25357	3.58981	52.3949	59.4043	-89.7101	-170.448	-74.302	135.157	81.9427	33.68	54.3293	83.0135	-167.366	113.683	-111.826	4.113	-177.576	112.285	-95.1551	32.2881	68.9818	-43.4923	-49.4088	234.956	-121.562	220.788	-125.374	94.2594	-84.2932	37.6898	-164.51	143.878	-101.863	126.343	-145.485	52.4697
969	4	-81.8702	1.25281	3.58973	52.5372	59.366	-89.7101	-170.448	-74.302	135.157	81.9427	33.68	54.3293	83.0135	-167.366	113.683	-111.826	4.113	-177.576	112.285	-95.1551	32.2881	68.9818	-43.4923	-49.2119	235.614	-122.312	221.788	-126.211	94.114	-84.3032	37.6597	-164.486	143.773	-101.762	126.345	-145.485	52.4697
969	5	-81.5001	1.25213	3.58968	52.6641	59.326	-89.7101	-170.448	-74.302	135.157	81.9427	33.68	54.3293	83.0135	-167.366	113.683	-111.826	4.113	-177.576	112.285	-95.155	32.2881	68.9818	-43.4923	-49.046	236.189	-122.955	222.788	-127.105	94.0122	-84.2878	37.6813	-164.496	143.877	-101.869	126.268	-145.385	52.4819
969	6	-81.5001	1.25213	3.58968	52.6641	59.326	-89.7101	-170.448	-74.302	135.157	81.9427	33.68	54.3293	83.0135	-167.366	113.683	-111.826	4.113	-177.576	112.285	-95.155	32.2881	68.9818	-43.4923	-49.046	236.189	-122.955	222.788	-127.105	94.0122	-84.2878	37.6813	-164.496	143.877	-101.869	126.268	-145.385	52.4819
970	1	-81.5476	1.25212	3.58967	52.6632	59.3253	-89.7094	-170.442	-74.309	135.158	81.9424	33.6822	54.3293	83.0135	-167.366	113.683	-111.826	4.113	-177.577	112.285	-95.1545	32.2934	68.9745	-43.4914	-49.046	236.189	-122.955	222.788	-127.105	94.0122	-84.2878	37.6813	-164.496	143.877	-101.869	126.268	-145.385	52.4819
970	2	-80.8076	1.25459	3.59098	52.488	59.3674	-89.7105	-170.451	-74.2988	135.157	81.9428	33.679	54.3267	83.0319	-167.394	113.678	-111.82	4.12005	-177.577	112.285	-95.1545	32.2933	68.9746	-43.4914	-49.4106	235.194	-121.958	221.788	-126.105	94.2926	-84.2845	37.6902	-164.507	143.912	-101.901	126.27	-145.385	52.4819
970	3	-80.96	1.25528	3.59076	52.3659	59.4145	-89.7105	-170.451	-74.2988	135.157	81.9428	33.679	54.3267	83.0319	-167.394	113.678	-111.82	4.12005	-177.596	112.276	-95.1413	32.2232	69.0543	-43.4908	-49.609	234.588	-121.257	220.788	-125.272	94.4453	-84.2789	37.6737	-164.497	143.944	-101.929	126.274	-145.385	52.4819
970	4	-80.6432	1.2545	3.59066	52.5088	59.3759	-89.7105	-170.451	-74.2988	135.157	81.9428	33.679	54.3267	83.0319	-167.394	113.678	-111.82	4.12005	-177.596	112.276	-95.1413	32.2232	69.0543	-43.4908	-49.4112	235.253	-122.015	221.788	-126.108	94.2999	-84.2904	37.6404	-164.469	143.826	-101.815	126.276	-145.385	52.4819
970	5	-80.2238	1.25381	3.59055	52.6314	59.3337	-89.7105	-170.451	-74.2988	135.157	81.9428	33.679	54.3267	83.0319	-167.394	113.678	-111.82	4.12005	-177.596	112.276	-95.1413	32.2232	69.0543	-43.4908	-49.2584	235.817	-122.638	222.788	-127.025	94.2197	-84.2664	37.6699	-164.481	143.984	-101.979	126.157	-145.232	52.5019
970	6	-80.2238	1.25381	3.59055	52.6314	59.3337	-89.7105	-170.451	-74.2988	135.157	81.9428	33.679	54.3267	83.0319	-167.394	113.678	-111.82	4.12005	-177.596	112.276	-95.1413	32.2232	69.0543	-43.4908	-49.2584	235.817	-122.638	222.788	-127.025	94.2197	-84.2664	37.6699	-164.481	143.984	-101.979	126.157	-145.232	52.5019
971	1	-80.291	1.2538	3.59053	52.6301	59.3326	-89.7094	-170.442	-74.309	135.158	81.9424	33.6822	54.3267	83.0319	-167.394	113.678	-111.82	4.12005	-177.597	112.277	-95.1405	32.2308	69.0437	-43.4896	-49.2584	235.817	-122.638	222.788	-127.025	94.2197	-84.2664	37.6699	-164.481	143.984	-101.979	126.157	-145.232	52.5019
971	2	-76.4215	1.25765	3.59115	52.4357	59.3719	-89.7153	-170.49	-74.2533	135.156	81.9447	33.6648	54.3125	83.133	-167.544	113.651	-111.79	4.15861	-177.596	112.277	-95.1406	32.2295	69.0455	-43.4898	-50.0119	234.819	-121.639	221.788	-126.025	94.7995	-84.2339	37.758	-164.585	144.334	-102.293	126.173	-145.232	52.5019
971	3	-76.5291	1.25843	3.5909	52.3139	59.4193	-89.7164	-170.502	-74.2413	135.152	81.9486	33.6626	54.3125	83.133	-167.544	113.651	-111.79	4.15861	-177.615	112.268	-95.1271	32.1581	69.1267	-43.4892	-50.211	234.213	-120.938	220.788	-125.193	94.9526	-84.2274	37.7389	-164.574	144.371	-102.326	126.178	-145.232	52.5019
971	4	-76.2124	1.25762	3.59077	52.4577	59.3803	-89.7164	-170.502	-74.2413	135.152	81.9486	33.6626	54.3125	83.133	-167.544	113.651	-111.79	4.15861	-177.615	112.268	-95.1271	32.1581	69.1267	-43.4892	-50.0119	234.886	-121.703	221.788	-126.029	94.807	-84.2411	37.7012	-164.542	144.235	-102.195	126.179	-145.232	52.5019
971	5	-75.6629	1.25697	3.59061	52.5733	59.3334	-89.7164	-170.502	-74.2413	135.152	81.9486	33.6626	54.3125	83.133	-167.544	113.651	-111.79	4.15861	-177.615	112.268	-95.1271	32.1581	69.1267	-43.4892	-49.8743	235.439	-122.305	222.788	-126.973	94.7519	-84.2001	37.7466	-164.557	144.5	-102.474	125.975	-144.986	52.5365
971	6	-75.6629	1.25697	3.59061	52.5733	59.3334	-89.7164	-170.502	-74.2413	135.152	81.9486	33.6626	54.3125	83.133	-167.544	113.651	-111.79	4.15861	-177.615	112.268	-95.1271	32.1581	69.1267	-43.4892	-49.8743	235.439	-122.305	222.788	-126.973	94.7519	-84.2001	37.7466	-164.557	144.5	-102.474	125.975	-144.986	52.5365
972	1	-76.0138	1.25684	3.59054	52.5681	59.3295	-89.7094	-170.442	-74.3091	135.158	81.9424	33.6822	54.3125	83.133	-167.544	113.651	-111.79	4.15861	-177.625	112.271	-95.1205	32.1881	69.0822	-43.4823	-49.875	235.438	-122.305	222.787	-126.972	94.7526	-84.2001	37.7466	-164.557	144.5	-102.474	125.975	-144.986	52.5365
972	2	-79.2424	1.25314	3.59275	52.7869	59.3037	-89.7101	-170.448	-74.3027	135.157	81.9426	33.6803	54.3109	83.1446	-167.561	113.648	-111.787	4.16302	-177.625	112.271	-95.1205	32.188	69.0823	-43.4823	-48.8751	236.438	-123.305	223.787	-127.972	93.7526	-84.1994	37.7486	-164.559	144.508	-102.481	125.975	-144.986	52.5365
972	3	-78.3877	1.25297	3.59253	52.9515	59.2848	-89.713	-170.48	-74.2707	135.147	81.9529	33.6744	54.3109	83.1446	-167.561	113.648	-111.787	4.16302	-177.665	112.252	-95.0917	32.0357	69.2557	-43.4811	-48.6755	237.054	-124.011	224.787	-128.813	93.5987	-84.1786	37.689	-164.525	144.63	-102.587	125.991	-144.986	52.5365
972	4	-78.7255	1.25343	3.59219	52.8219	59.3195	-89.713	-170.48	-74.2707	135.147	81.9529	33.6744	54.3109	83.1446	-167.561	113.648	-111.787	4.16302	-177.665	112.252	-95.0917	32.0357	69.2557	-43.4811	-48.8762	236.506	-123.369	223.787	-127.976	93.761	-84.1912	37.65	-164.493	144.497	-102.459	125.993	-144.986	52.5365
972	5	-78.9642	1.25396	3.59184	52.6763	59.3562	-89.713	-170.48	-74.2707	135.147	81.9529	33.6744	54.3109	83.1446	-167.561	113.648	-111.787	4.16302	-177.665	112.252	-95.0917	32.0357	69.2557	-43.4811	-49.1214	235.843	-122.577	222.787	-127.222	93.9875	-84.1851	37.6608	-164.499	144.54	-102.503	125.963	-144.917	52.5438
972	6	-78.9642	1.25396	3.59184	52.6763	59.3562	-89.713	-170.48	-74.2707	135.147	81.9529	33.6744	54.3109	83.1446	-167.561	113.648	-111.787	4.16302	-177.665	112.252	-95.0917	32.0357	69.2557	-43.4811	-49.1214	235.843	-122.577	222.787	-127.222	93.9875	-84.1851	37.6608	-164.499	144.54	-102.503	125.963	-144.917	52.5438
973	1	-79.0179	1.25381	3.59186	52.6816	59.3602	-89.7094	-170.442	-74.309	135.158	81.9424	33.6822	54.3109	83.1446	-167.561	113.648	-111.787	4.16302	-177.674	112.248	-95.0852	32.0089	69.285	-43.48	-49.1214	235.843	-122.577	222.787	-127.222	93.9875	-84.1851	37.6608	-164.499	144.54	-102.503	125.963	-144.917	52.5438
973	2	-77.6544	1.25649	3.59141	52.4941	59.398	-89.71	-170.447	-74.3037	135.157	81.9426	33.6806	54.3095	83.1543	-167.576	113.645	-111.784	4.16673	-177.674	112.248	-95.0852	32.0088	69.2852	-43.48	-49.7259	234.846	-121.579	221.787	-126.222	94.4519	-84.1851	37.6608	-164.499	144.54	-102.503	125.963	-144.917	52.5438
973	3	-77.7638	1.25728	3.59116	52.3714	59.4444	-89.7114	-170.463	-74.2877	135.152	81.9477	33.6777	54.3095	83.1543	-167.576	113.645	-111.784	4.16673	-177.692	112.24	-95.0727	31.9431	69.3601	-43.4795	-49.925	234.241	-120.879	220.787	-125.39	94.6048	-84.1787	37.6423	-164.488	144.577	-102.536	125.968	-144.917	52.5438
973	4	-77.444	1.25648	3.59103	52.5147	59.4055	-89.7114	-170.463	-74.2877	135.152	81.9477	33.6777	54.3095	83.1543	-167.576	113.645	-111.784	4.16673	-177.692	112.24	-95.0727	31.9431	69.3601	-43.4795	-49.7261	234.911	-121.642	221.787	-126.226	94.4595	-84.1916	37.6048	-164.457	144.446	-102.409	125.969	-144.917	52.5438
973	5	-76.9772	1.25581	3.59092	52.6366	59.3633	-89.7114	-170.463	-74.2877	135.152	81.9477	33.6777	54.3095	83.1543	-167.576	113.645	-111.784	4.16673	-177.692	112.24	-95.0727	31.9431	69.3601	-43.4795	-49.5743	235.473	-122.261	222.787	-127.145	94.3815	-84.1667	37.6388	-164.472	144.613	-102.582	125.845	-144.759	52.564
973	6	-76.9772	1.25581	3.59092	52.6366	59.3633	-89.7114	-170.463	-74.2877	135.152	81.9477	33.6777	54.3095	83.1543	-167.576	113.645	-111.784	4.16673	-177.692	112.24	-95.0727	31.9431	69.3601	-43.4795	-49.5743	235.473	-122.261	222.787	-127.145	94.3815	-84.1667	37.6388	-164.472	144.613	-102.582	125.845	-144.759	52.564
974	1	-76.5813	1.25586	3.59099	52.6436	59.368	-89.7094	-170.442	-74.309	135.158	81.9424	33.6822	54.3074	83.1885	-167.626	113.642	-111.779	4.17979	-177.697	112.238	-95.0692	31.9313	69.3725	-43.4787	-49.5743	235.473	-122.261	222.787	-127.145	94.3815	-84.1667	37.6388	-164.472	144.613	-102.582	125.845	-144.759	52.564
974	2	-62.3171	1.25984	3.59781	52.6716	59.4828	-89.7482	-170.757	-73.9408	135.144	81.958	33.567	54.2134	83.8611	-168.626	113.462	-111.577	4.43624	-177.658	112.205	-95.0968	31.6551	69.756	-43.5239	-50.1014	234.946	-121.734	222.26	-126.618	94.9086	-84.1667	37.6388	-164.472	144.613	-102.582	125.845	-144.759	52.564
974	3	-61.3528	1.26093	3.59754	52.5563	59.534	-89.7482	-170.757	-73.9408	135.144	81.958	33.567	54.211	83.9383	-168.739	113.461	-111.571	4.46585	-177.672	112.198	-95.0872	31.6056	69.8128	-43.5235	-50.3012	234.339	-121.032	221.26	-125.784	95.0621	-84.1628	37.6277	-164.466	144.635	-102.602	125.848	-144.759	52.564
974	4	-61.0342	1.26014	3.59745	52.6981	59.4956	-89.7482	-170.757	-73.9408	135.144	81.958	33.567	54.211	83.9383	-168.739	113.461	-111.571	4.46585	-177.672	112.198	-95.0872	31.6056	69.8128	-43.5235	-50.1013	234.997	-121.784	222.26	-126.62	94.9144	-84.1737	37.5977	-164.44	144.526	-102.498	125.849	-144.759	52.564
974	5	-60.5826	1.25941	3.59738	52.8287	59.4565	-89.7482	-170.757	-73.9408	135.144	81.958	33.567	54.211	83.9383	-168.739	113.461	-111.571	4.46585	-177.672	112.198	-95.0872	31.6056	69.8128	-43.5235	-49.9274	235.599	-122.459	223.26	-127.547	94.8084	-84.1583	37.6158	-164.447	144.627	-102.604	125.772	-144.657	52.5781
974	6	-60.5826	1.25941	3.59738	52.8287	59.4565	-89.7482	-170.757	-73.9408	135.144	81.958	33.567	54.211	83.9383	-168.739	113.461	-111.571	4.46585	-177.672	112.198	-95.0872	31.6056	69.8128	-43.5235	-49.9274	235.599	-122.459	223.26	-127.547	94.8084	-84.1583	37.6158	-164.447	144.627	-102.604	125.772	-144.657	52.5781
975	1	-96.8597	1.24642	3.5836	52.7559	59.3105	-89.5481	-170.268	-74.8783	133.663	83.615	33.5765	54.4722	84.1285	-168.235	115.44	-113.455	4.02547	-177.209	112.878	-95.8452	32.4511	68.5946	-43.4265	-49.6505	236.403	-123.395	224.208	-128.478	94.5841	-84.0415	37.725	-164.84	145.254	-102.966	126.52	-145.247	52.4877
975	2	-97.0842	1.24703	3.58367	52.6191	59.3449	-89.5499	-170.282	-74.8613	133.663	83.6155	33.5712	54.4722	84.1285	-168.235	115.44	-113.455	4.02547	-177.209	112.878	-95.8452	32.451	68.5947	-43.4265	-49.8473	235.821	-122.718	223.208	-127.642	94.7344	-84.0388	37.7327	-164.849	145.283	-102.992	126.521	-145.247	52.4877
975	3	-96.5187	1.24689	3.5837	52.7812	59.3199	-89.5517	-170.304	-74.8395	133.655	83.623	33.5673	54.4722	84.1285	-168.235	115.44	-113.455	4.02547	-177.23	112.868	-95.8305	32.373	68.6831	-43.4258	-49.6235	236.507	-123.508	224.208	-128.582	94.562	-84.0275	37.7	-164.83	145.351	-103.051	126.53	-145.247	52.4877
975	4	-96.8185	1.2474	3.58343	52.6499	59.3553	-89.5517	-170.304	-74.8395	133.655	83.623	33.5673	54.4722	84.1285	-168.235	115.44	-113.455	4.02547	-177.23	112.868	-95.8305	32.373	68.6831	-43.4258	-49.8237	235.944	-122.851	223.208	-127.745	94.7217	-84.0366	37.6707	-164.806	145.252	-102.956	126.531	-145.247	52.4877
975	5	-97.0735	1.248	3.58324	52.5103	59.3926	-89.5517	-170.304	-74.8395	133.655	83.623	33.5673	54.4722	84.1285	-168.235	115.44	-113.455	4.02547	-177.23	112.868	-95.8305	32.373	68.6831	-43.4258	-50.0401	235.316	-122.117	222.208	-126.938	94.9023	-84.0348	37.6749	-164.809	145.266	-102.97	126.522	-145.223	52.4898
975	6	-97.0735	1.248	3.58324	52.5103	59.3926	-89.5517	-170.304	-74.8395	133.655	83.623	33.5673	54.4722	84.1285	-168.235	115.44	-113.455	4.02547	-177.23	112.868	-95.8305	32.373	68.6831	-43.4258	-50.0401	235.316	-122.117	222.208	-126.938	94.9023	-84.0348	37.6749	-164.809	145.266	-102.97	126.522	-145.223	52.4898
976	1	-98.6364	1.24855	3.58255	52.3723	59.2954	-89.649	-170.396	-74.517	134.551	82.623	33.6315	54.5034	84.3954	-168.444	115.845	-113.832	4.00594	-176.989	113.23	-96.2183	32.8951	67.9325	-43.3628	-50.0401	235.316	-122.117	222.208	-126.938	94.9023	-84.0348	37.6749	-164.809	145.266	-102.97	126.522	-145.223	52.4898
976	2	-98.4367	1.24723	3.58236	52.5454	59.2586	-89.6498	-170.403	-74.5092	134.551	82.6233	33.6291	54.5014	84.4098	-168.466	115.841	-113.827	4.01154	-176.989	113.23	-96.2183	32.895	67.9327	-43.3629	-49.7379	236.247	-123.117	223.204	-127.935	94.6694	-84.0332	37.6795	-164.814	145.284	-102.986	126.523	-145.223	52.4898
976	3	-97.9532	1.24677	3.58228	52.7031	59.2356	-89.6498	-170.403	-74.5092	134.551	82.6233	33.6291	54.5014	84.4098	-168.466	115.841	-113.827	4.01154	-177.018	113.216	-96.1975	32.7831	68.0588	-43.3619	-49.5392	236.859	-123.819	224.204	-128.775	94.5162	-84.0206	37.6439	-164.794	145.358	-103.051	126.532	-145.223	52.4898
976	4	-98.2399	1.24727	3.58199	52.5721	59.2708	-89.6498	-170.403	-74.5092	134.551	82.6233	33.6291	54.5014	84.4098	-168.466	115.841	-113.827	4.01154	-177.018	113.216	-96.1975	32.7831	68.0588	-43.3619	-49.7388	236.302	-123.17	223.204	-127.937	94.6761	-84.0305	37.6115	-164.768	145.25	-102.947	126.534	-145.223	52.4898
976	5	-98.4753	1.24787	3.58178	52.4313	59.3078	-89.6498	-170.403	-74.5092	134.551	82.6233	33.6291	54.5014	84.4098	-168.466	115.841	-113.827	4.01154	-177.018	113.216	-96.1975	32.7831	68.0588	-43.3619	-49.9579	235.67	-122.431	222.204	-127.136	94.8616	-84.0279	37.6177	-164.772	145.27	-102.966	126.521	-145.193	52.4922
976	6	-98.4753	1.24787	3.58178	52.4313	59.3078	-89.6498	-170.403	-74.5092	134.551	82.6233	33.6291	54.5014	84.4098	-168.466	115.841	-113.827	4.01154	-177.018	113.216	-96.1975	32.7831	68.0588	-43.3619	-49.9579	235.67	-122.431	222.204	-127.136	94.8616	-84.0279	37.6177	-164.772	145.27	-102.966	126.521	-145.193	52.4922
977	1	-96.8361	1.24938	3.58095	52.2416	59.2691	-89.7102	-170.445	-74.3075	135.157	81.9437	33.681	54.5205	84.5806	-168.603	116.095	-114.064	4.0014	-176.869	113.442	-96.4396	33.1079	67.5916	-43.3224	-50.2682	235.11	-121.871	221.648	-126.581	95.1019	-84.0279	37.6177	-164.772	145.27	-102.966	126.521	-145.193	52.4922
977	2	-96.096	1.2487	3.58148	52.3817	59.2332	-89.7118	-170.458	-74.2922	135.156	81.9442	33.6762	54.5167	84.609	-168.645	116.087	-114.056	4.01249	-176.869	113.442	-96.4397	33.1071	67.5927	-43.3226	-50.0681	235.734	-122.585	222.648	-127.418	94.9473	-84.0235	37.6306	-164.787	145.319	-103.01	126.524	-145.193	52.4922
977	3	-96.5711	1.24907	3.58514	52.594	59.2078	-89.7118	-170.458	-74.292	135.156	81.9443	33.6762	54.5167	84.609	-168.645	116.087	-114.056	4.01249	-176.88	113.437	-96.4319	33.0648	67.6402	-43.3222	-49.2013	236.734	-123.584	223.645	-128.415	94.2801	-84.0205	37.6219	-164.782	145.337	-103.026	126.526	-145.193	52.4922
977	4	-96.8491	1.24958	3.5849	52.4615	59.2435	-89.7118	-170.458	-74.292	135.156	81.9443	33.6762	54.5167	84.609	-168.645	116.087	-114.056	4.01249	-176.88	113.437	-96.4319	33.0648	67.6402	-43.3222	-49.4003	236.165	-122.924	222.645	-127.577	94.4379	-84.0273	37.5979	-164.763	145.258	-102.95	126.528	-145.193	52.4922
977	5	-96.7034	1.25113	3.58559	52.286	59.2841	-89.7118	-170.458	-74.292	135.156	81.9443	33.6762	54.5167	84.609	-168.645	116.087	-114.056	4.01249	-176.88	113.437	-96.4318	33.0648	67.6402	-43.3222	-49.7547	235.17	-121.924	221.667	-126.612	94.7185	-84.0253	37.6049	-164.769	145.276	-102.966	126.518	-145.174	52.4925
977	6	-96.7034	1.25113	3.58559	52.286	59.2841	-89.7118	-170.458	-74.292	135.156	81.9443	33.6762	54.5167	84.609	-168.645	116.087	-114.056	4.01249	-176.88	113.437	-96.4318	33.0648	67.6402	-43.3222	-49.7547	235.17	-121.924	221.667	-126.612	94.7185	-84.0253	37.6049	-164.769	145.276	-102.966	126.518	-145.174	52.4925
978	1	-96.7773	1.25111	3.58556	52.2829	59.2817	-89.7094	-170.442	-74.309	135.158	81.9424	33.6822	54.5167	84.609	-168.645	116.087	-114.056	4.01249	-176.879	113.442	-96.435	33.0798	67.6183	-43.3202	-49.7547	235.17	-121.924	221.667	-126.612	94.7185	-84.0253	37.6049	-164.769	145.276	-102.966	126.518	-145.174	52.4925
978	2	-96.0817	1.25043	3.58607	52.4226	59.2458	-89.7109	-170.454	-74.295	135.157	81.9428	33.6779	54.5132	84.6351	-168.684	116.08	-114.048	4.02267	-176.879	113.442	-96.435	33.0796	67.6186	-43.3202	-49.5547	235.793	-122.637	222.667	-127.45	94.564	-84.0209	37.6177	-164.784	145.324	-103.009	126.52	-145.174	52.4925
978	3	-95.9268	1.25144	3.58856	52.6262	59.2181	-89.7109	-170.454	-74.295	135.157	81.9428	33.6779	54.5132	84.6351	-168.684	116.08	-114.048	4.02267	-176.892	113.436	-96.4253	33.0271	67.6777	-43.3198	-48.8901	236.793	-123.636	223.663	-128.446	94.0524	-84.0163	37.6047	-164.776	145.351	-103.033	126.523	-145.174	52.4925
978	4	-96.2012	1.25195	3.58831	52.4938	59.2536	-89.7109	-170.454	-74.295	135.157	81.9428	33.6779	54.5132	84.6351	-168.684	116.08	-114.048	4.02267	-176.892	113.436	-96.4253	33.0271	67.6777	-43.3198	-49.0892	236.225	-122.978	222.663	-127.608	94.2104	-84.023	37.58	-164.757	145.272	-102.956	126.526	-145.174	52.4925
978	5	-96.3457	1.25261	3.58859	52.3222	59.2928	-89.7109	-170.454	-74.295	135.157	81.9428	33.6779	54.5132	84.6351	-168.684	116.08	-114.048	4.02267	-176.892	113.436	-96.4249	33.0271	67.6776	-43.3198	-49.4033	235.272	-121.978	221.685	-126.639	94.4574	-84.0223	37.5838	-164.76	145.279	-102.963	126.522	-145.164	52.4919
978	6	-96.3457	1.25261	3.58859	52.3222	59.2928	-89.7109	-170.454	-74.295	135.157	81.9428	33.6779	54.5132	84.6351	-168.684	116.08	-114.048	4.02267	-176.892	113.436	-96.4249	33.0271	67.6776	-43.3198	-49.4033	235.272	-121.978	221.685	-126.639	94.4574	-84.0223	37.5838	-164.76	145.279	-102.963	126.522	-145.164	52.4919
979	1	-96.4142	1.25259	3.58857	52.3205	59.2914	-89.7094	-170.442	-74.309	135.158	81.9424	33.6822	54.5132	84.6351	-168.684	116.08	-114.048	4.02267	-176.894	113.437	-96.4236	33.0372	67.6637	-43.3181	-49.4033	235.272	-121.978	221.685	-126.639	94.4574	-84.0223	37.5838	-164.76	145.279	-102.963	126.522	-145.164	52.4919
979	2	-95.7227	1.25191	3.58909	52.46	59.2556	-89.7109	-170.454	-74.295	135.157	81.9428	33.6779	54.5097	84.6612	-168.724	116.074	-114.04	4.03287	-176.894	113.437	-96.4236	33.0371	67.6638	-43.3181	-49.2036	235.893	-122.689	222.685	-127.477	94.3032	-84.0175	37.5978	-164.777	145.332	-103.01	126.524	-145.164	52.4919
979	3	-56.1692	1.2675	3.58516	52.6316	59.3589	-89.7436	-170.226	-73.5635	136.925	79.6294	34.1131	54.3764	84.9985	-169.541	115.002	-112.932	4.33922	-177.182	113.028	-95.9824	32.4193	68.5178	-43.3642	-49.232	235.95	-122.642	222.374	-127.317	94.3346	-84.1727	37.4918	-164.34	144.736	-102.686	125.887	-144.711	52.5731
979	4	-52.7344	1.27114	3.58319	52.4174	59.3882	-89.7436	-170.226	-73.5635	136.925	79.6294	34.1131	54.3764	84.9985	-169.541	115.002	-112.932	4.33922	-177.182	113.028	-95.9824	32.4193	68.5178	-43.3642	-50.2312	234.952	-121.644	221.375	-126.318	95.3346	-84.1762	37.4808	-164.331	144.698	-102.65	125.888	-144.711	52.5731
979	5	-52.2261	1.27051	3.58303	52.5346	59.3429	-89.7436	-170.226	-73.5635	136.925	79.6294	34.1131	54.3764	84.9985	-169.541	115.002	-112.932	4.33922	-177.182	113.028	-95.9824	32.4193	68.5178	-43.3642	-50.0941	235.505	-122.245	222.375	-127.262	95.2797	-84.14	37.5235	-164.347	144.935	-102.898	125.707	-144.488	52.6045
979	6	-52.2261	1.27051	3.58303	52.5346	59.3429	-89.7436	-170.226	-73.5635	136.925	79.6294	34.1131	54.3764	84.9985	-169.541	115.002	-112.932	4.33922	-177.182	113.028	-95.9824	32.4193	68.5178	-43.3642	-50.0941	235.505	-122.245	222.375	-127.262	95.2797	-84.14	37.5235	-164.347	144.935	-102.898	125.707	-144.488	52.6045
980	1	-90.6527	1.24248	3.57996	52.6715	59.4127	-89.8039	-168.943	-75.9266	135.006	82.162	33.6891	54.425	84.729	-169.128	115.245	-113.206	4.19169	-177.251	113.052	-96.0031	32.316	68.659	-43.3706	-49.6791	236.007	-122.744	222.863	-127.753	94.9456	-83.9289	37.65	-165.012	145.89	-103.414	126.769	-145.227	52.4755
980	2	-91.1067	1.24262	3.57968	52.5056	59.4477	-89.8044	-168.947	-75.9215	135.006	82.1622	33.6876	54.425	84.729	-169.128	115.245	-113.206	4.19169	-177.251	113.052	-96.0031	32.316	68.659	-43.3706	-49.9593	235.159	-121.766	221.863	-126.754	95.1604	-83.9289	37.65	-165.012	145.89	-103.414	126.769	-145.227	52.4755
980	3	-91.3008	1.24332	3.57949	52.3814	59.4931	-89.8044	-168.947	-75.9215	135.006	82.1622	33.6876	54.425	84.729	-169.128	115.245	-113.206	4.19169	-177.266	113.045	-95.9922	32.2585	68.7242	-43.37	-50.1579	234.557	-121.07	220.863	-125.919	95.3128	-83.9244	37.6374	-165.004	145.916	-103.438	126.772	-145.227	52.4755
980	4	-91.0124	1.24252	3.5794	52.5235	59.4544	-89.8044	-168.947	-75.9215	135.006	82.1622	33.6876	54.425	84.729	-169.128	115.245	-113.206	4.19169	-177.266	113.045	-95.9922	32.2585	68.7243	-43.37	-49.9598	235.215	-121.82	221.863	-126.756	95.167	-83.9345	37.6032	-164.976	145.805	-103.33	126.774	-145.227	52.4755
980	5	-90.6871	1.24186	3.57943	52.6562	59.4172	-89.8044	-168.947	-75.9215	135.006	82.1622	33.6876	54.425	84.729	-169.128	115.245	-113.206	4.19169	-177.266	113.045	-95.9921	32.2585	68.7243	-43.3701	-49.7739	235.805	-122.491	222.863	-127.616	95.0345	-83.9307	37.6157	-164.986	145.837	-103.361	126.755	-145.197	52.4765
980	6	-90.6871	1.24186	3.57943	52.6562	59.4172	-89.8044	-168.947	-75.9215	135.006	82.1622	33.6876	54.425	84.729	-169.128	115.245	-113.206	4.19169	-177.266	113.045	-95.9921	32.2585	68.7243	-43.3701	-49.7739	235.805	-122.491	222.863	-127.616	95.0345	-83.9307	37.6157	-164.986	145.837	-103.361	126.755	-145.197	52.4765
981	1	-100.985	1.24425	3.57878	52.3848	59.2297	-89.7423	-169.873	-74.9215	135.092	82.0332	33.6864	54.5389	84.1145	-168.132	115.9	-113.931	3.85369	-176.982	113.58	-96.5675	32.867	67.8612	-43.3413	-49.7739	235.805	-122.491	222.863	-127.616	95.0345	-83.9307	37.6157	-164.986	145.837	-103.361	126.755	-145.197	52.4765
981	2	-100.169	1.24672	3.57975	52.2075	59.2715	-89.7429	-169.878	-74.9159	135.092	82.0334	33.6846	54.5375	84.1249	-168.148	115.897	-113.928	3.85776	-176.982	113.58	-96.5676	32.8667	67.8617	-43.3414	-50.1714	234.81	-121.494	221.863	-126.616	95.3392	-83.9307	37.6157	-164.986	145.837	-103.361	126.755	-145.197	52.4765
981	3	-100.343	1.24745	3.57953	52.0854	59.3189	-89.743	-169.879	-74.9152	135.092	82.0337	33.6845	54.5375	84.1249	-168.148	115.897	-113.928	3.85776	-177.001	113.571	-96.5541	32.7944	67.9432	-43.3408	-50.3707	234.206	-120.797	220.863	-125.783	95.492	-83.9247	37.5988	-164.976	145.873	-103.392	126.759	-145.197	52.4765
981	4	-100.064	1.24663	3.57941	52.2289	59.2798	-89.743	-169.879	-74.9152	135.092	82.0337	33.6845	54.5375	84.1249	-168.148	115.897	-113.928	3.85776	-177.001	113.571	-96.5541	32.7944	67.9432	-43.3408	-50.1716	234.872	-121.555	221.863	-126.619	95.3462	-83.9363	37.5612	-164.945	145.747	-103.271	126.761	-145.197	52.4765
981	5	-99.7177	1.24597	3.57941	52.3606	59.2418	-89.743	-169.879	-74.9152	135.092	82.0337	33.6845	54.5375	84.1249	-168.148	115.897	-113.928	3.85776	-177.001	113.571	-96.5541	32.7944	67.9432	-43.3408	-49.9918	235.458	-122.217	222.863	-127.491	95.2239	-83.9302	37.5777	-164.957	145.796	-103.32	126.73	-145.15	52.4795
981	6	-99.7177	1.24597	3.57941	52.3606	59.2418	-89.743	-169.879	-74.9152	135.092	82.0337	33.6845	54.5375	84.1249	-168.148	115.897	-113.928	3.85776	-177.001	113.571	-96.5541	32.7944	67.9432	-43.3408	-49.9918	235.458	-122.217	222.863	-127.491	95.2239	-83.9302	37.5777	-164.957	145.796	-103.32	126.73	-145.15	52.4795
982	1	-100.899	1.24818	3.57962	52.2569	59.1668	-89.7088	-170.44	-74.3116	135.156	81.9443	33.6827	54.5826	83.8939	-167.768	116.157	-114.216	3.72597	-176.891	113.782	-96.7815	33.0322	67.6064	-43.3288	-49.964	235.471	-122.23	222.875	-127.502	95.1854	-83.9302	37.5777	-164.957	145.796	-103.32	126.73	-145.15	52.4795
982	2	-94.6154	1.25246	3.58213	52.0694	59.2169	-89.7218	-170.544	-74.1892	135.152	81.9486	33.6447	54.552	84.1155	-168.101	116.098	-114.15	3.81275	-176.888	113.78	-96.7837	33.0146	67.6307	-43.3318	-50.757	234.473	-121.231	221.875	-126.502	95.7939	-83.8682	37.7635	-165.171	146.485	-103.937	126.76	-145.15	52.4795
982	3	-94.7705	1.25322	3.5819	51.9493	59.2661	-89.7218	-170.545	-74.1887	135.152	81.9487	33.6446	54.552	84.1155	-168.101	116.098	-114.15	3.81275	-176.91	113.77	-96.7681	32.9308	67.7251	-43.3311	-50.957	233.869	-120.532	220.875	-125.67	95.9472	-83.8614	37.7445	-165.16	146.526	-103.973	126.766	-145.15	52.4795
982	4	-94.4957	1.25237	3.58175	52.0939	59.2264	-89.7218	-170.545	-74.1887	135.152	81.9487	33.6446	54.552	84.1155	-168.101	116.098	-114.15	3.81275	-176.91	113.77	-96.7681	32.9308	67.7251	-43.3311	-50.7566	234.542	-121.298	221.875	-126.505	95.8009	-83.8751	37.7016	-165.123	146.381	-103.835	126.767	-145.15	52.4795
982	5	-94.0831	1.2517	3.5817	52.2243	59.1878	-89.7218	-170.545	-74.1887	135.152	81.9487	33.6446	54.552	84.1155	-168.101	116.098	-114.15	3.81275	-176.91	113.77	-96.7681	32.9308	67.7251	-43.3311	-50.5835	235.124	-121.953	222.875	-127.389	95.6899	-83.8668	37.7214	-165.136	146.446	-103.9	126.724	-145.086	52.4852
982	6	-94.0831	1.2517	3.5817	52.2243	59.1878	-89.7218	-170.545	-74.1887	135.152	81.9487	33.6446	54.552	84.1155	-168.101	116.098	-114.15	3.81275	-176.91	113.77	-96.7681	32.9308	67.7251	-43.3311	-50.5835	235.124	-121.953	222.875	-127.389	95.6899	-83.8668	37.7214	-165.136	146.446	-103.9	126.724	-145.086	52.4852
983	1	-94.657	1.25152	3.58153	52.2095	59.1762	-89.7094	-170.442	-74.3091	135.158	81.9424	33.6822	54.552	84.1155	-168.101	116.098	-114.15	3.81275	-176.927	113.779	-96.7567	33.0177	67.6062	-43.3159	-50.5835	235.124	-121.953	222.875	-127.389	95.6899	-83.8668	37.7214	-165.136	146.446	-103.9	126.724	-145.086	52.4852
983	2	-98.4679	1.24739	3.58338	52.4289	59.1495	-89.71	-170.447	-74.3033	135.157	81.9426	33.6804	54.5505	84.1262	-168.117	116.095	-114.146	3.81694	-176.927	113.779	-96.7568	33.0172	67.6068	-43.316	-49.5836	236.124	-122.953	223.875	-128.389	94.69	-83.8668	37.7214	-165.136	146.446	-103.9	126.724	-145.086	52.4852
983	3	-97.8577	1.24705	3.5832	52.5974	59.1333	-89.7101	-170.448	-74.3022	135.157	81.943	33.6802	54.5505	84.1262	-168.117	116.095	-114.146	3.81694	-176.97	113.758	-96.7253	32.8481	67.7974	-43.3146	-49.3832	236.738	-123.657	224.875	-129.23	94.5358	-83.8475	37.6686	-165.106	146.563	-104.002	126.739	-145.086	52.4852
983	4	-98.1625	1.24753	3.58287	52.4673	59.1678	-89.7101	-170.448	-74.3022	135.157	81.943	33.6802	54.5505	84.1262	-168.117	116.095	-114.146	3.81694	-176.97	113.758	-96.7253	32.8481	67.7974	-43.3146	-49.5843	236.193	-123.019	223.875	-128.393	94.6979	-83.86	37.6254	-165.07	146.423	-103.868	126.741	-145.086	52.4852
983	5	-98.3986	1.24816	3.58266	52.3255	59.2047	-89.7101	-170.448	-74.3022	135.157	81.943	33.6802	54.5505	84.1262	-168.117	116.095	-114.146	3.81694	-176.97	113.758	-96.7253	32.8481	67.7974	-43.3146	-49.8056	235.557	-122.273	222.875	-127.595	94.8849	-83.8581	37.6326	-165.076	146.441	-103.885	126.731	-145.057	52.4859
983	6	-98.3986	1.24816	3.58266	52.3255	59.2047	-89.7101	-170.448	-74.3022	135.157	81.943	33.6802	54.5505	84.1262	-168.117	116.095	-114.146	3.81694	-176.97	113.758	-96.7253	32.8481	67.7974	-43.3146	-49.8056	235.557	-122.273	222.875	-127.595	94.8849	-83.8581	37.6326	-165.076	146.441	-103.885	126.731	-145.057	52.4859
984	1	-98.428	1.24815	3.58265	52.325	59.2043	-89.7094	-170.442	-74.309	135.158	81.9424	33.6822	54.5505	84.1262	-168.117	116.095	-114.146	3.81694	-176.971	113.759	-96.7245	32.8512	67.7929	-43.3139	-49.8056	235.557	-122.273	222.875	-127.595	94.8849	-83.8581	37.6326	-165.076	146.441	-103.885	126.731	-145.057	52.4859
984	2	-96.1658	1.25113	3.58312	52.1386	59.2453	-89.7122	-170.465	-74.2825	135.157	81.9433	33.674	54.5439	84.1747	-168.19	116.082	-114.132	3.83591	-176.971	113.758	-96.7248	32.8493	67.7956	-43.3142	-50.4003	234.56	-121.275	221.875	-126.595	95.3409	-83.8456	37.6717	-165.12	146.581	-104.011	126.737	-145.057	52.4859
984	3	-96.3228	1.25188	3.58289	52.0181	59.2941	-89.7122	-170.465	-74.2825	135.157	81.9433	33.674	54.5439	84.1747	-168.19	116.082	-114.132	3.83591	-176.992	113.748	-96.7096	32.7681	67.8871	-43.3136	-50.6001	233.957	-120.577	220.875	-125.763	95.4941	-83.8389	37.6534	-165.11	146.622	-104.046	126.742	-145.057	52.4859
984	4	-96.0469	1.25104	3.58275	52.1622	59.2546	-89.7122	-170.465	-74.2825	135.157	81.9433	33.674	54.5439	84.1747	-168.19	116.082	-114.132	3.83591	-176.992	113.748	-96.7096	32.7681	67.8871	-43.3136	-50.4002	234.627	-121.339	221.875	-126.598	95.3481	-83.8518	37.6114	-165.074	146.483	-103.913	126.743	-145.057	52.4859
984	5	-95.6791	1.25038	3.58273	52.2936	59.2166	-89.7122	-170.465	-74.2825	135.157	81.9433	33.674	54.5439	84.1747	-168.19	116.082	-114.132	3.83591	-176.992	113.748	-96.7096	32.7681	67.8871	-43.3136	-50.222	235.211	-121.999	222.875	-127.473	95.2289	-83.8455	37.6294	-165.087	146.535	-103.964	126.711	-145.006	52.4893
984	6	-95.6791	1.25038	3.58273	52.2936	59.2166	-89.7122	-170.465	-74.2825	135.157	81.9433	33.674	54.5439	84.1747	-168.19	116.082	-114.132	3.83591	-176.992	113.748	-96.7096	32.7681	67.8871	-43.3136	-50.222	235.211	-121.999	222.875	-127.473	95.2289	-83.8455	37.6294	-165.087	146.535	-103.964	126.711	-145.006	52.4893
985	1	-93.3663	1.25267	3.58458	52.5585	59.1962	-89.7096	-170.785	-73.9436	135.313	81.7779	33.673	54.5113	84.2326	-168.331	115.862	-113.899	3.91512	-177.049	113.59	-96.5433	32.6287	68.0877	-43.3295	-49.238	236.215	-122.995	223.887	-128.51	94.2572	-84.2661	37.9786	-164.364	145.259	-103.507	125.46	-144.573	52.6048
985	2	-93.1905	1.25328	3.58492	52.4254	59.2337	-89.7113	-170.798	-73.9276	135.312	81.7785	33.668	54.5073	84.2618	-168.375	115.854	-113.89	3.92651	-177.049	113.59	-96.5434	32.6285	68.088	-43.3295	-49.4355	235.631	-122.316	222.887	-127.673	94.4078	-84.263	37.9883	-164.375	145.294	-103.539	125.462	-144.573	52.6048
985	3	-93.3883	1.25169	3.585	52.6179	59.2021	-89.7114	-170.799	-73.927	135.312	81.7787	33.6679	54.5073	84.2618	-168.375	115.854	-113.89	3.92651	-177.062	113.584	-96.5345	32.5815	68.1413	-43.3292	-48.9614	236.631	-123.315	223.881	-128.668	94.0438	-84.2593	37.9777	-164.369	145.316	-103.558	125.465	-144.573	52.6048
985	4	-93.6795	1.2522	3.58474	52.4859	59.2376	-89.7114	-170.799	-73.927	135.312	81.7787	33.6679	54.5073	84.2618	-168.375	115.854	-113.89	3.92651	-177.062	113.584	-96.5345	32.5815	68.1413	-43.3292	-49.1612	236.067	-122.66	222.881	-127.831	94.2023	-84.2668	37.9509	-164.348	145.23	-103.475	125.467	-144.573	52.6048
985	5	-94.058	1.25218	3.58428	52.3211	59.2721	-89.7114	-170.799	-73.927	135.312	81.7787	33.6679	54.5073	84.2618	-168.375	115.854	-113.89	3.92651	-177.062	113.584	-96.5345	32.5815	68.1413	-43.3292	-49.4392	235.246	-121.706	221.881	-126.853	94.4266	-84.2651	37.9558	-164.351	145.244	-103.488	125.458	-144.552	52.6059
985	6	-94.058	1.25218	3.58428	52.3211	59.2721	-89.7114	-170.799	-73.927	135.312	81.7787	33.6679	54.5073	84.2618	-168.375	115.854	-113.89	3.92651	-177.062	113.584	-96.5345	32.5815	68.1413	-43.3292	-49.4392	235.246	-121.706	221.881	-126.853	94.4266	-84.2651	37.9558	-164.351	145.244	-103.488	125.458	-144.552	52.6059
986	1	-95.1651	1.25216	3.58383	52.1871	59.3132	-89.7106	-170.673	-74.0619	135.257	81.8365	33.673	54.5073	84.2618	-168.375	115.854	-113.89	3.92651	-177.062	113.584	-96.5345	32.5815	68.1413	-43.3292	-49.6508	234.633	-121.002	220.881	-126.022	94.5981	-84.2651	37.9558	-164.351	145.244	-103.488	125.458	-144.552	52.6059
986	2	-93.857	1.25149	3.58496	52.3289	59.2781	-89.7143	-170.703	-74.0272	135.256	81.8377	33.6622	54.4987	84.3254	-168.47	115.837	-113.872	3.9513	-177.062	113.584	-96.5346	32.5811	68.1417	-43.3292	-49.4488	235.268	-121.727	221.881	-126.859	94.442	-84.2526	37.9941	-164.396	145.385	-103.614	125.465	-144.552	52.6059
986	3	-94.0495	1.25217	3.58477	52.2036	59.3229	-89.7143	-170.703	-74.0272	135.256	81.8377	33.6622	54.4987	84.3254	-168.47	115.837	-113.872	3.9513	-177.076	113.578	-96.5243	32.5266	68.2035	-43.3288	-49.6475	234.667	-121.033	220.881	-126.024	94.5941	-84.2483	37.9818	-164.389	145.411	-103.637	125.468	-144.552	52.6059
986	4	-93.7726	1.25139	3.58469	52.3459	59.2843	-89.7143	-170.703	-74.0272	135.256	81.8377	33.6622	54.4987	84.3254	-168.47	115.837	-113.872	3.9513	-177.076	113.578	-96.5243	32.5266	68.2035	-43.3288	-49.4496	235.321	-121.779	221.881	-126.86	94.4486	-84.2575	37.9491	-164.362	145.306	-103.536	125.47	-144.552	52.6059
986	5	-93.4768	1.25073	3.58472	52.4784	59.247	-89.7143	-170.703	-74.0272	135.256	81.8377	33.6622	54.4987	84.3254	-168.47	115.837	-113.872	3.9513	-177.076	113.577	-96.5242	32.5265	68.2035	-43.3288	-49.2652	235.908	-122.445	222.881	-127.723	94.3186	-84.2523	37.9645	-164.374	145.349	-103.577	125.444	-144.514	52.6078
986	6	-93.4768	1.25073	3.58472	52.4784	59.247	-89.7143	-170.703	-74.0272	135.256	81.8377	33.6622	54.4987	84.3254	-168.47	115.837	-113.872	3.9513	-177.076	113.577	-96.5242	32.5265	68.2035	-43.3288	-49.2652	235.908	-122.445	222.881	-127.723	94.3186	-84.2523	37.9645	-164.374	145.349	-103.577	125.444	-144.514	52.6078
987	1	-93.7323	1.24871	3.58372	52.6564	59.2082	-89.7137	-170.673	-74.0597	135.245	81.8497	33.6645	54.4987	84.3254	-168.47	115.837	-113.872	3.9513	-177.076	113.577	-96.5242	32.5265	68.2035	-43.3288	-48.9289	236.903	-123.442	223.88	-128.723	94.0631	-84.2523	37.9645	-164.374	145.349	-103.577	125.444	-144.514	52.6078
987	2	-93.6284	1.24929	3.58394	52.524	59.2448	-89.7151	-170.684	-74.0464	135.245	81.8502	33.6604	54.4954	84.3498	-168.507	115.831	-113.864	3.96081	-177.076	113.577	-96.5242	32.5265	68.2036	-43.3288	-49.1247	236.327	-122.773	222.88	-127.886	94.212	-84.2523	37.9645	-164.374	145.349	-103.577	125.444	-144.514	52.6078
987	3	-93.1066	1.24915	3.58404	52.6868	59.2221	-89.7153	-170.686	-74.0449	135.244	81.8506	33.6602	54.4954	84.3498	-168.507	115.831	-113.864	3.96081	-177.101	113.565	-96.5064	32.4324	68.3101	-43.3281	-48.9072	236.991	-123.535	223.88	-128.805	94.0451	-84.2416	37.934	-164.356	145.414	-103.634	125.452	-144.514	52.6078
987	4	-93.3924	1.24965	3.58377	52.5554	59.2572	-89.7153	-170.686	-74.0449	135.244	81.8506	33.6602	54.4954	84.3498	-168.507	115.831	-113.864	3.96081	-177.101	113.565	-96.5064	32.4324	68.3101	-43.3281	-49.1067	236.434	-122.887	222.88	-127.967	94.2037	-84.2496	37.9043	-164.333	145.32	-103.543	125.454	-144.514	52.6078
987	5	-93.665	1.25025	3.5836	52.4167	59.2941	-89.7153	-170.686	-74.0449	135.244	81.8506	33.6602	54.4954	84.3498	-168.507	115.831	-113.864	3.96081	-177.101	113.565	-96.5064	32.4324	68.3101	-43.3281	-49.3158	235.816	-122.169	221.88	-127.15	94.3727	-84.2482	37.9093	-164.337	145.333	-103.555	125.447	-144.497	52.6082
987	6	-93.665	1.25025	3.5836	52.4167	59.2941	-89.7153	-170.686	-74.0449	135.244	81.8506	33.6602	54.4954	84.3498	-168.507	115.831	-113.864	3.96081	-177.101	113.565	-96.5064	32.4324	68.3101	-43.3281	-49.3158	235.816	-122.169	221.88	-127.15	94.3727	-84.2482	37.9093	-164.337	145.333	-103.555	125.447	-144.497	52.6082
988	1	-89.531	1.2503	3.58503	52.5068	59.3527	-89.7093	-170.442	-74.3096	135.157	81.9427	33.6823	54.4423	84.5536	-168.87	115.548	-113.562	4.10051	-177.198	113.361	-96.2798	32.2627	68.5554	-43.3402	-49.3158	235.816	-122.169	221.88	-127.15	94.3727	-84.2482	37.9093	-164.337	145.333	-103.555	125.447	-144.497	52.6082
988	2	-89.0091	1.24962	3.58521	52.6802	59.3165	-89.7104	-170.45	-74.2994	135.157	81.943	33.6792	54.4398	84.5727	-168.898	115.543	-113.557	4.10795	-177.198	113.361	-96.2798	32.2627	68.5554	-43.3402	-49.0113	236.75	-123.169	222.876	-128.147	94.1389	-84.245	37.9194	-164.349	145.369	-103.588	125.448	-144.497	52.6082
988	3	-88.4886	1.24917	3.58513	52.8371	59.2939	-89.7106	-170.454	-74.2963	135.156	81.944	33.6786	54.4398	84.5727	-168.898	115.543	-113.557	4.10795	-177.228	113.347	-96.2587	32.1517	68.6815	-43.3393	-48.8138	237.356	-123.862	223.876	-128.988	93.9872	-84.2324	37.8845	-164.329	145.445	-103.654	125.458	-144.497	52.6082
988	4	-88.7684	1.24967	3.58484	52.7066	59.3286	-89.7106	-170.454	-74.2963	135.156	81.944	33.6786	54.4398	84.5727	-168.898	115.543	-113.557	4.10795	-177.228	113.347	-96.2587	32.1517	68.6815	-43.3393	-49.0126	236.804	-123.221	222.876	-128.149	94.1459	-84.2411	37.8516	-164.303	145.342	-103.554	125.461	-144.497	52.6082
988	5	-89.0323	1.25028	3.58466	52.5676	59.3652	-89.7106	-170.454	-74.2963	135.156	81.944	33.6786	54.4398	84.5727	-168.898	115.543	-113.557	4.10795	-177.228	113.347	-96.2586	32.1517	68.6815	-43.3394	-49.2227	236.185	-122.501	221.876	-127.334	94.317	-84.2395	37.8582	-164.309	145.357	-103.568	125.452	-144.477	52.6082
988	6	-89.0323	1.25028	3.58466	52.5676	59.3652	-89.7106	-170.454	-74.2963	135.156	81.944	33.6786	54.4398	84.5727	-168.898	115.543	-113.557	4.10795	-177.228	113.347	-96.2586	32.1517	68.6815	-43.3394	-49.2227	236.185	-122.501	221.876	-127.334	94.317	-84.2395	37.8582	-164.309	145.357	-103.568	125.452	-144.477	52.6082
989	1	-89.1964	1.25027	3.58349	52.4367	59.3909	-89.7094	-170.442	-74.309	135.158	81.9424	33.6822	54.4398	84.5727	-168.898	115.543	-113.557	4.10795	-177.229	113.347	-96.2577	32.1546	68.6772	-43.3385	-49.6271	235.49	-121.807	221.184	-126.641	94.6274	-84.2395	37.8582	-164.309	145.357	-103.568	125.452	-144.477	52.6082
989	2	-88.6375	1.24957	3.58382	52.5758	59.3545	-89.7104	-170.45	-74.3	135.157	81.9427	33.6794	54.4375	84.5896	-168.924	115.539	-113.552	4.11451	-177.229	113.347	-96.2577	32.1545	68.6773	-43.3385	-49.4278	236.11	-122.515	222.184	-127.479	94.4738	-84.2395	37.8582	-164.309	145.357	-103.568	125.452	-144.477	52.6082
989	3	-86.4644	1.25121	3.58082	52.3757	59.3934	-89.7106	-170.453	-74.2972	135.156	81.9436	33.6789	54.4375	84.5896	-168.924	115.539	-113.552	4.11451	-177.253	113.335	-96.2404	32.064	68.7803	-43.3378	-50.4277	235.11	-121.515	221.184	-126.479	95.4737	-84.2291	37.8291	-164.292	145.42	-103.623	125.46	-144.477	52.6082
989	4	-86.1884	1.25044	3.58078	52.5161	59.3555	-89.7106	-170.453	-74.2972	135.156	81.9436	33.6789	54.4375	84.5896	-168.924	115.539	-113.552	4.11451	-177.253	113.335	-96.2404	32.064	68.7803	-43.3378	-50.2298	235.75	-122.245	222.184	-127.316	95.3262	-84.2363	37.8058	-164.273	145.342	-103.548	125.461	-144.477	52.6082
989	5	-87.3723	1.24785	3.58152	52.7017	59.3202	-89.7106	-170.453	-74.2972	135.156	81.9436	33.6789	54.4375	84.5896	-168.924	115.539	-113.552	4.11451	-177.253	113.335	-96.2404	32.064	68.7803	-43.3378	-49.6374	236.723	-123.213	223.17	-128.316	94.8881	-84.2346	37.8091	-164.275	145.355	-103.561	125.453	-144.451	52.6109
989	6	-87.3723	1.24785	3.58152	52.7017	59.3202	-89.7106	-170.453	-74.2972	135.156	81.9436	33.6789	54.4375	84.5896	-168.924	115.539	-113.552	4.11451	-177.253	113.335	-96.2404	32.064	68.7803	-43.3378	-49.6374	236.723	-123.213	223.17	-128.316	94.8881	-84.2346	37.8091	-164.275	145.355	-103.561	125.453	-144.451	52.6109
990	1	-87.4255	1.24783	3.58151	52.7011	59.3197	-89.7094	-170.442	-74.309	135.158	81.9424	33.6822	54.4375	84.5896	-168.924	115.539	-113.552	4.11451	-177.255	113.336	-96.2392	32.0679	68.7742	-43.3367	-49.6374	236.723	-123.213	223.17	-128.316	94.8881	-84.2346	37.8091	-164.275	145.355	-103.561	125.453	-144.451	52.6109
990	2	-87.4482	1.24843	3.58163	52.568	59.3567	-89.7103	-170.45	-74.3006	135.157	81.9426	33.6796	54.4354	84.6055	-168.947	115.535	-113.547	4.12067	-177.255	113.336	-96.2392	32.0679	68.7743	-43.3367	-49.8333	236.138	-122.537	222.17	-127.478	95.0376	-84.2346	37.8091	-164.275	145.355	-103.561	125.453	-144.451	52.6109
990	3	-111.756	1.23763	3.5717	52.4583	59.449	-89.8958	-169.223	-75.9865	133.982	83.3966	33.3883	54.5426	84.3889	-168.476	116.257	-114.312	3.90171	-177.275	113.713	-96.5853	31.6321	69.1158	-43.2856	-50.4663	235.556	-121.969	221.641	-126.922	95.6742	-83.8357	37.7917	-165.203	147.239	-104.743	126.937	-145.332	52.4823
990	4	-111.482	1.23687	3.57172	52.5969	59.4118	-89.8958	-169.223	-75.9865	133.982	83.3966	33.3883	54.5426	84.3889	-168.476	116.257	-114.312	3.90171	-177.275	113.713	-96.5853	31.6321	69.1158	-43.2856	-50.2686	236.178	-122.682	222.641	-127.76	95.5249	-83.8396	37.7776	-165.191	147.194	-104.7	126.938	-145.332	52.4823
990	5	-110.602	1.23986	3.57303	52.4213	59.4525	-89.8958	-169.223	-75.9865	133.982	83.3966	33.3883	54.5426	84.3889	-168.476	116.257	-114.312	3.90171	-177.275	113.712	-96.5846	31.6321	69.1158	-43.2857	-50.6231	235.183	-121.682	221.661	-126.79	95.8036	-83.8362	37.7928	-165.204	147.228	-104.731	126.92	-145.307	52.4822
990	6	-110.602	1.23986	3.57303	52.4213	59.4525	-89.8958	-169.223	-75.9865	133.982	83.3966	33.3883	54.5426	84.3889	-168.476	116.257	-114.312	3.90171	-177.275	113.712	-96.5846	31.6321	69.1158	-43.2857	-50.6231	235.183	-121.682	221.661	-126.79	95.8036	-83.8362	37.7928	-165.204	147.228	-104.731	126.92	-145.307	52.4822
991	1	-113.217	1.24206	3.57278	52.2783	59.2357	-89.8079	-169.807	-75.1882	134.532	82.7158	33.5254	54.6619	84.1077	-167.898	117.066	-115.172	3.6521	-176.925	114.376	-97.2858	32.3032	68.1158	-43.2341	-50.4231	235.716	-122.298	222.555	-127.535	95.638	-83.8362	37.7928	-165.204	147.228	-104.731	126.92	-145.307	52.4822
991	2	-107.799	1.24268	3.57833	52.2967	59.2643	-89.8268	-169.962	-75.0056	134.527	82.7224	33.4688	54.6159	84.4425	-168.402	116.975	-115.069	3.78465	-176.919	114.372	-97.2907	32.265	68.1684	-43.2405	-50.4437	235.695	-122.278	222.534	-127.514	95.6587	-83.7494	38.0815	-165.529	148.228	-105.63	126.963	-145.307	52.4822
991	3	-110.185	1.24164	3.58114	52.5224	59.2425	-89.8268	-169.962	-75.0054	134.527	82.7225	33.4688	54.6159	84.4425	-168.402	116.975	-115.069	3.78465	-176.931	114.366	-97.2824	32.2216	68.2178	-43.2401	-49.4444	236.695	-123.277	223.534	-128.513	94.6592	-83.7463	38.0736	-165.525	148.247	-105.647	126.965	-145.307	52.4822
991	4	-110.485	1.24217	3.58091	52.3898	59.2779	-89.8268	-169.962	-75.0054	134.527	82.7225	33.4688	54.6159	84.4425	-168.402	116.975	-115.069	3.78465	-176.931	114.366	-97.2824	32.2216	68.2178	-43.2401	-49.6434	236.127	-122.619	222.534	-127.675	94.8162	-83.7528	38.047	-165.503	148.168	-105.571	126.967	-145.307	52.4822
991	5	-109.981	1.24384	3.58068	52.2053	59.3155	-89.8268	-169.962	-75.0054	134.527	82.7225	33.4688	54.6159	84.4425	-168.402	116.975	-115.069	3.78465	-176.911	114.339	-97.2577	32.231	68.1984	-43.2474	-50.1449	235.129	-121.619	221.545	-126.69	95.2039	-83.7523	38.051	-165.507	148.175	-105.576	126.964	-145.295	52.4797
991	6	-109.981	1.24384	3.58068	52.2053	59.3155	-89.8268	-169.962	-75.0054	134.527	82.7225	33.4688	54.6159	84.4425	-168.402	116.975	-115.069	3.78465	-176.911	114.339	-97.2577	32.231	68.1984	-43.2474	-50.1449	235.129	-121.619	221.545	-126.69	95.2039	-83.7523	38.051	-165.507	148.175	-105.576	126.964	-145.295	52.4797
992	1	-110.304	1.24536	3.58056	52.0112	59.3152	-89.7984	-170.08	-74.8351	134.679	82.5337	33.5204	54.6389	84.4108	-168.317	117.151	-115.256	3.73962	-176.835	114.49	-97.4151	32.3919	67.9595	-43.2336	-50.3339	234.495	-120.897	220.545	-125.851	95.3433	-83.7523	38.051	-165.507	148.175	-105.576	126.964	-145.295	52.4797
992	2	-109.483	1.24465	3.58113	52.1542	59.2786	-89.8004	-170.097	-74.8155	134.679	82.5343	33.5143	54.634	84.4468	-168.371	117.142	-115.245	3.75387	-176.834	114.49	-97.4153	32.3903	67.9618	-43.2339	-50.1316	235.136	-121.626	221.545	-126.688	95.1866	-83.7523	38.051	-165.507	148.175	-105.576	126.964	-145.295	52.4797
992	3	-109.661	1.24539	3.58092	52.0328	59.3264	-89.8004	-170.097	-74.8153	134.679	82.5344	33.5143	54.634	84.4468	-168.371	117.142	-115.245	3.75387	-176.854	114.48	-97.401	32.3158	68.0463	-43.2333	-50.3298	234.536	-120.934	220.545	-125.854	95.3384	-83.7464	38.0361	-165.499	148.211	-105.608	126.969	-145.295	52.4797
992	4	-109.398	1.24455	3.58078	52.1762	59.2869	-89.8004	-170.097	-74.8153	134.679	82.5344	33.5143	54.634	84.4468	-168.371	117.142	-115.245	3.75387	-176.854	114.48	-97.401	32.3158	68.0463	-43.2333	-50.132	235.199	-121.688	221.545	-126.69	95.1939	-83.7578	37.9919	-165.462	148.078	-105.479	126.971	-145.295	52.4797
992	5	-109.082	1.24389	3.58083	52.3104	59.25	-89.8004	-170.097	-74.8153	134.679	82.5344	33.5143	54.634	84.4468	-168.371	117.142	-115.245	3.75387	-176.854	114.478	-97.3992	32.316	68.0459	-43.2337	-49.9435	235.788	-122.358	222.545	-127.546	95.0565	-83.7564	38.0006	-165.47	148.094	-105.494	126.963	-145.278	52.4784
992	6	-109.082	1.24389	3.58083	52.3104	59.25	-89.8004	-170.097	-74.8153	134.679	82.5344	33.5143	54.634	84.4468	-168.371	117.142	-115.245	3.75387	-176.854	114.478	-97.3992	32.316	68.0459	-43.2337	-49.9435	235.788	-122.358	222.545	-127.546	95.0565	-83.7564	38.0006	-165.47	148.094	-105.494	126.963	-145.278	52.4784
993	1	-110.991	1.24584	3.58004	52.0803	59.0912	-89.7122	-170.436	-74.3208	135.143	81.9609	33.6767	54.7272	84.3344	-168.047	117.873	-116.021	3.57334	-176.537	115.107	-98.0525	32.9896	67.0459	-43.1754	-49.9435	235.788	-122.358	222.545	-127.546	95.0565	-83.7564	38.0006	-165.47	148.094	-105.494	126.963	-145.278	52.4784
993	2	-104.993	1.24957	3.57982	51.8914	59.1402	-89.7203	-170.501	-74.2441	135.141	81.9633	33.653	54.7083	84.4735	-168.257	117.835	-115.978	3.6288	-176.527	115.102	-98.0591	32.9395	67.1146	-43.1839	-50.943	234.789	-121.359	221.545	-126.546	96.0556	-83.7564	38.0006	-165.47	148.094	-105.494	126.963	-145.278	52.4784
993	3	-105.168	1.25036	3.57959	51.7723	59.1902	-89.7203	-170.501	-74.2441	135.141	81.9633	33.653	54.7083	84.4735	-168.257	117.835	-115.978	3.6288	-176.551	115.091	-98.0422	32.85	67.2155	-43.1833	-51.1418	234.189	-120.665	220.545	-125.713	96.2079	-83.749	37.9816	-165.46	148.139	-105.533	126.969	-145.278	52.4784
993	4	-104.913	1.24948	3.57942	51.9171	59.1501	-89.7203	-170.501	-74.2441	135.141	81.9633	33.653	54.7083	84.4735	-168.257	117.835	-115.978	3.6288	-176.551	115.091	-98.0422	32.8499	67.2156	-43.1833	-50.9426	234.86	-121.428	221.545	-126.549	96.0627	-83.7627	37.9332	-165.418	147.986	-105.387	126.97	-145.278	52.4784
993	5	-104.534	1.2488	3.5794	52.0503	59.1127	-89.7203	-170.501	-74.2441	135.141	81.9633	33.653	54.7083	84.4735	-168.257	117.835	-115.978	3.6288	-176.551	115.091	-98.0422	32.8499	67.2156	-43.1833	-50.7626	235.445	-122.088	222.545	-127.42	95.9396	-83.76	37.9435	-165.426	148.011	-105.411	126.956	-145.248	52.4794
993	6	-104.534	1.2488	3.5794	52.0503	59.1127	-89.7203	-170.501	-74.2441	135.141	81.9633	33.653	54.7083	84.4735	-168.257	117.835	-115.978	3.6288	-176.551	115.091	-98.0422	32.8499	67.2156	-43.1833	-50.7626	235.445	-122.088	222.545	-127.42	95.9396	-83.76	37.9435	-165.426	148.011	-105.411	126.956	-145.248	52.4794
994	1	-104.795	1.24876	3.57923	52.03	59.0977	-89.7094	-170.442	-74.3091	135.158	81.9424	33.6822	54.7083	84.4735	-168.257	117.835	-115.978	3.6288	-176.542	115.134	-98.0741	32.9424	67.0835	-43.1706	-50.7626	235.445	-122.088	222.545	-127.42	95.9396	-83.76	37.9435	-165.426	148.011	-105.411	126.956	-145.248	52.4794
994	2	-108.617	1.24502	3.58123	52.2503	59.0712	-89.7102	-170.449	-74.3016	135.157	81.9426	33.6799	54.7064	84.4872	-168.278	117.832	-115.974	3.63425	-176.541	115.134	-98.0742	32.9414	67.085	-43.1708	-49.7633	236.445	-123.088	223.543	-128.419	94.94	-83.7596	37.945	-165.428	148.016	-105.415	126.956	-145.248	52.4794
994	3	-108.105	1.24465	3.58108	52.4167	59.0536	-89.7102	-170.449	-74.3016	135.157	81.9426	33.6799	54.7064	84.4872	-168.278	117.832	-115.974	3.63425	-176.582	115.114	-98.0449	32.7858	67.2603	-43.1697	-49.5641	237.055	-123.787	224.543	-129.261	94.7868	-83.742	37.9005	-165.404	148.126	-105.511	126.969	-145.248	52.4794
994	4	-108.412	1.24512	3.58075	52.2861	59.0879	-89.7102	-170.449	-74.3016	135.157	81.9426	33.6799	54.7064	84.4872	-168.278	117.832	-115.974	3.63425	-176.582	115.114	-98.0449	32.7858	67.2603	-43.1697	-49.7641	236.512	-123.152	223.543	-128.423	94.9476	-83.7537	37.855	-165.366	147.987	-105.378	126.972	-145.248	52.4794
994	5	-108.657	1.24578	3.58059	52.1457	59.1248	-89.7102	-170.449	-74.3016	135.157	81.9426	33.6799	54.7064	84.4872	-168.278	117.832	-115.974	3.63425	-176.582	115.114	-98.0442	32.7858	67.2602	-43.1699	-49.9754	235.887	-122.424	222.543	-127.609	95.1193	-83.7531	37.8588	-165.369	147.994	-105.384	126.968	-145.233	52.4783
994	6	-108.657	1.24578	3.58059	52.1457	59.1248	-89.7102	-170.449	-74.3016	135.157	81.9426	33.6799	54.7064	84.4872	-168.278	117.832	-115.974	3.63425	-176.582	115.114	-98.0442	32.7858	67.2602	-43.1699	-49.9754	235.887	-122.424	222.543	-127.609	95.1193	-83.7531	37.8588	-165.369	147.994	-105.384	126.968	-145.233	52.4783
995	1	-108.688	1.24577	3.58058	52.1448	59.1241	-89.7094	-170.442	-74.309	135.158	81.9424	33.6822	54.7064	84.4872	-168.278	117.832	-115.974	3.63425	-176.583	115.114	-98.0435	32.7911	67.253	-43.169	-49.9754	235.887	-122.424	222.543	-127.609	95.1193	-83.7531	37.8588	-165.369	147.994	-105.384	126.968	-145.233	52.4783
995	2	-104.476	1.24908	3.57985	51.9465	59.1648	-89.7149	-170.487	-74.2573	135.156	81.944	33.6662	54.6936	84.5818	-168.42	117.806	-115.945	3.67191	-176.581	115.113	-98.0446	32.7829	67.2643	-43.1704	-50.865	234.889	-121.426	221.543	-126.609	95.8012	-83.7303	37.9391	-165.459	148.262	-105.626	126.979	-145.233	52.4783
995	3	-104.65	1.24986	3.57962	51.8269	59.2143	-89.7149	-170.487	-74.2572	135.156	81.944	33.6662	54.6936	84.5818	-168.42	117.806	-115.945	3.67191	-176.604	115.102	-98.0283	32.6967	67.3616	-43.1697	-51.0636	234.289	-120.733	220.543	-125.776	95.9533	-83.7231	37.9211	-165.449	148.307	-105.664	126.985	-145.233	52.4783
995	4	-104.394	1.24898	3.57946	51.9714	59.1744	-89.7149	-170.487	-74.2572	135.156	81.944	33.6662	54.6936	84.5818	-168.42	117.806	-115.945	3.67191	-176.604	115.102	-98.0282	32.6967	67.3617	-43.1697	-50.8647	234.958	-121.493	221.543	-126.612	95.8083	-83.7365	37.8732	-165.408	148.157	-105.521	126.986	-145.233	52.4783
995	5	-104.03	1.24831	3.57945	52.1046	59.137	-89.7149	-170.487	-74.2572	135.156	81.944	33.6662	54.6936	84.5818	-168.42	117.806	-115.945	3.67191	-176.604	115.102	-98.0279	32.6967	67.3617	-43.1698	-50.6834	235.542	-122.154	222.543	-127.481	95.683	-83.7337	37.8843	-165.417	148.183	-105.546	126.971	-145.203	52.4791
995	6	-104.03	1.24831	3.57945	52.1046	59.137	-89.7149	-170.487	-74.2572	135.156	81.944	33.6662	54.6936	84.5818	-168.42	117.806	-115.945	3.67191	-176.604	115.102	-98.0279	32.6967	67.3617	-43.1698	-50.6834	235.542	-122.154	222.543	-127.481	95.683	-83.7337	37.8843	-165.417	148.183	-105.546	126.971	-145.203	52.4791
996	1	-104.243	1.24823	3.57938	52.0984	59.1321	-89.7094	-170.442	-74.309	135.158	81.9424	33.6822	54.6936	84.5818	-168.42	117.806	-115.945	3.67191	-176.61	115.106	-98.0232	32.7332	67.3115	-43.1636	-50.6834	235.542	-122.154	222.543	-127.481	95.683	-83.7337	37.8843	-165.417	148.183	-105.546	126.971	-145.203	52.4791
996	2	-107.646	1.24489	3.58159	52.3189	59.106	-89.7102	-170.449	-74.301	135.157	81.9426	33.6797	54.6916	84.5966	-168.443	117.802	-115.941	3.67781	-176.61	115.106	-98.0233	32.7318	67.3134	-43.1639	-49.6836	236.542	-123.154	223.543	-128.481	94.6832	-83.7332	37.8863	-165.419	148.19	-105.552	126.972	-145.203	52.4791
996	3	-107.129	1.24451	3.58144	52.4853	59.0888	-89.7103	-170.449	-74.3008	135.157	81.9427	33.6797	54.6916	84.5966	-168.443	117.802	-115.941	3.67781	-176.651	115.086	-97.9938	32.5763	67.4891	-43.1628	-49.4846	237.152	-123.853	224.543	-129.322	94.5302	-83.7159	37.8434	-165.396	148.298	-105.646	126.984	-145.203	52.4791
996	4	-107.432	1.24498	3.5811	52.3551	59.1229	-89.7103	-170.449	-74.3008	135.157	81.9427	33.6797	54.6916	84.5966	-168.443	117.802	-115.941	3.67781	-176.651	115.086	-97.9938	32.5763	67.4891	-43.1628	-49.6845	236.611	-123.22	223.543	-128.484	94.6911	-83.7279	37.7962	-165.357	148.156	-105.509	126.987	-145.203	52.4791
996	5	-107.677	1.24564	3.58094	52.2146	59.1597	-89.7103	-170.449	-74.3008	135.157	81.9427	33.6797	54.6916	84.5966	-168.443	117.802	-115.941	3.67781	-176.651	115.086	-97.9938	32.5763	67.4891	-43.1628	-49.8958	235.986	-122.492	222.543	-127.671	94.8629	-83.7272	37.8009	-165.361	148.164	-105.517	126.983	-145.187	52.4779
996	6	-107.677	1.24564	3.58094	52.2146	59.1597	-89.7103	-170.449	-74.3008	135.157	81.9427	33.6797	54.6916	84.5966	-168.443	117.802	-115.941	3.67781	-176.651	115.086	-97.9938	32.5763	67.4891	-43.1628	-49.8958	235.986	-122.492	222.543	-127.671	94.8629	-83.7272	37.8009	-165.361	148.164	-105.517	126.983	-145.187	52.4779
997	1	-107.711	1.24563	3.58093	52.2136	59.159	-89.7094	-170.442	-74.309	135.158	81.9424	33.6822	54.6916	84.5966	-168.443	117.802	-115.941	3.67781	-176.652	115.087	-97.993	32.5819	67.4815	-43.1618	-49.8958	235.986	-122.492	222.543	-127.671	94.8629	-83.7272	37.8009	-165.361	148.164	-105.517	126.983	-145.187	52.4779
997	2	-105.647	1.24823	3.58066	52.0238	59.1985	-89.7116	-170.46	-74.2886	135.157	81.943	33.6759	54.6866	84.634	-168.499	117.792	-115.929	3.69273	-176.652	115.086	-97.9933	32.5801	67.4839	-43.1621	-50.544	234.988	-121.494	221.543	-126.671	95.3595	-83.7188	37.8306	-165.394	148.263	-105.606	126.987	-145.187	52.4779
997	3	-105.824	1.24899	3.58044	51.9033	59.2473	-89.7116	-170.46	-74.2886	135.157	81.943	33.6759	54.6866	84.634	-168.499	117.792	-115.929	3.69273	-176.673	115.076	-97.9779	32.4995	67.5751	-43.1615	-50.7424	234.389	-120.801	220.543	-125.837	95.5114	-83.7123	37.8143	-165.386	148.303	-105.641	126.992	-145.187	52.4779
997	4	-105.565	1.24812	3.58028	52.0474	59.2076	-89.7116	-170.46	-74.2886	135.157	81.943	33.6759	54.6866	84.634	-168.499	117.792	-115.929	3.69273	-176.673	115.076	-97.9779	32.4995	67.5752	-43.1615	-50.544	235.055	-121.558	221.543	-126.674	95.3668	-83.725	37.7677	-165.346	148.159	-105.503	126.994	-145.187	52.4779
997	5	-105.227	1.24745	3.5803	52.1807	59.1703	-89.7116	-170.46	-74.2886	135.157	81.943	33.6759	54.6866	84.634	-168.499	117.792	-115.929	3.69273	-176.673	115.076	-97.9773	32.4995	67.5752	-43.1616	-50.3602	235.641	-122.222	222.543	-127.538	95.2373	-83.7222	37.7799	-165.356	148.186	-105.529	126.979	-145.16	52.478
997	6	-105.227	1.24745	3.5803	52.1807	59.1703	-89.7116	-170.46	-74.2886	135.157	81.943	33.6759	54.6866	84.634	-168.499	117.792	-115.929	3.69273	-176.673	115.076	-97.9773	32.4995	67.5752	-43.1616	-50.3602	235.641	-122.222	222.543	-127.538	95.2373	-83.7222	37.7799	-165.356	148.186	-105.529	126.979	-145.16	52.478
998	1	-101.101	1.25248	3.58192	52.4149	59.1152	-89.6444	-170.943	-73.7438	135.271	81.7794	33.7326	54.6604	84.7101	-168.647	117.621	-115.744	3.75883	-176.734	114.925	-97.8193	32.3654	67.7704	-43.1736	-49.4063	236.557	-123.116	223.414	-128.459	94.2909	-84.1984	37.916	-163.939	147.013	-105.329	125.552	-144.772	52.5724
998	2	-101.098	1.25309	3.58207	52.2813	59.1523	-89.6455	-170.952	-73.7339	135.271	81.7797	33.7296	54.658	84.7283	-168.675	117.617	-115.738	3.76605	-176.734	114.925	-97.8193	32.3651	67.7709	-43.1736	-49.6028	235.974	-122.44	222.414	-127.621	94.4406	-84.1984	37.916	-163.939	147.013	-105.329	125.552	-144.772	52.5724
998	3	-101.496	1.25488	3.58624	52.5085	59.1317	-89.6455	-170.952	-73.7339	135.271	81.7797	33.7296	54.658	84.7283	-168.675	117.617	-115.738	3.76605	-176.745	114.919	-97.8109	32.3211	67.8208	-43.1733	-48.6044	236.974	-123.44	223.411	-128.619	93.4421	-84.1953	37.9078	-163.935	147.032	-105.346	125.554	-144.772	52.5724
998	4	-101.771	1.25538	3.58599	52.3758	59.167	-89.6455	-170.952	-73.7339	135.271	81.7797	33.7296	54.658	84.7283	-168.675	117.617	-115.738	3.76605	-176.745	114.919	-97.8109	32.3211	67.8208	-43.1733	-48.8031	236.409	-122.786	222.411	-127.781	93.5991	-84.2013	37.8815	-163.915	146.955	-105.271	125.557	-144.772	52.5724
998	5	-101.805	1.25621	3.58599	52.1966	59.2068	-89.6455	-170.952	-73.7339	135.271	81.7797	33.7296	54.658	84.7283	-168.675	117.617	-115.738	3.76605	-176.745	114.919	-97.8109	32.3211	67.8208	-43.1733	-49.2089	235.412	-121.786	221.426	-126.802	93.9136	-84.2008	37.8856	-163.918	146.962	-105.276	125.554	-144.765	52.5711
998	6	-101.805	1.25621	3.58599	52.1966	59.2068	-89.6455	-170.952	-73.7339	135.271	81.7797	33.7296	54.658	84.7283	-168.675	117.617	-115.738	3.76605	-176.745	114.919	-97.8109	32.3211	67.8208	-43.1733	-49.2089	235.412	-121.786	221.426	-126.802	93.9136	-84.2008	37.8856	-163.918	146.962	-105.276	125.554	-144.765	52.5711
999	1	-102.486	1.25407	3.58692	52.3911	59.3443	-89.6966	-170.541	-74.1978	135.178	81.9123	33.6916	54.658	84.7283	-168.675	117.617	-115.738	3.76605	-177.075	114.265	-97.1179	31.6321	68.8208	-43.2142	-49.2089	235.412	-121.786	221.426	-126.802	93.9136	-84.2008	37.8856	-163.918	146.962	-105.276	125.554	-144.765	52.5711
999	2	-101.986	1.25338	3.58722	52.5302	59.308	-89.6974	-170.548	-74.1899	135.178	81.9125	33.6892	54.656	84.7429	-168.697	117.613	-115.734	3.77182	-177.075	114.265	-97.1179	31.632	68.8209	-43.2142	-49.0094	236.03	-122.493	222.426	-127.639	93.76	-84.2008	37.8856	-163.918	146.962	-105.276	125.554	-144.765	52.5711
999	3	-90.8479	1.25428	3.5852	52.9327	59.2372	-89.6984	-170.755	-73.7733	135.661	81.3115	33.7758	54.6163	84.8251	-168.904	117.317	-115.425	3.86464	-177.173	114.117	-96.9575	31.4003	69.1335	-43.2281	-48.8852	237.549	-124.197	225.159	-130.034	93.8909	-84.2528	37.8229	-163.729	146.756	-105.174	125.307	-144.585	52.603
999	4	-91.1483	1.2547	3.5848	52.8052	59.2702	-89.6984	-170.755	-73.7733	135.661	81.3115	33.7758	54.6163	84.8251	-168.904	117.317	-115.425	3.86464	-177.173	114.117	-96.9575	31.4003	69.1335	-43.2281	-49.086	237.028	-123.584	224.159	-129.196	94.0546	-84.2673	37.7662	-163.684	146.582	-105.005	125.311	-144.585	52.603
999	5	-91.3809	1.25535	3.58451	52.6609	59.3064	-89.6984	-170.755	-73.7733	135.661	81.3115	33.7758	54.6163	84.8251	-168.904	117.317	-115.425	3.86464	-177.173	114.117	-96.9572	31.4003	69.1335	-43.2282	-49.3187	236.379	-122.816	223.159	-128.42	94.2598	-84.2635	37.7812	-163.696	146.617	-105.039	125.29	-144.535	52.604
999	6	-91.3809	1.25535	3.58451	52.6609	59.3064	-89.6984	-170.755	-73.7733	135.661	81.3115	33.7758	54.6163	84.8251	-168.904	117.317	-115.425	3.86464	-177.173	114.117	-96.9572	31.4003	69.1335	-43.2282	-49.3187	236.379	-122.816	223.159	-128.42	94.2598	-84.2635	37.7812	-163.696	146.617	-105.039	125.29	-144.535	52.604
