## Supplemental Data 1 for "Linearised loop kinematics to study pathways between conformations": cartesian_step_1_trial8.csv (part 1 of 2)

iteration	mod_step	score	CA_rmsd_start	CA_rmsd_target	torsion_rmsd_start	torsion_rmsd_target	phi_9	psi_9	phi_10	psi_10	phi_11	psi_11	phi_12	psi_12	phi_13	psi_13	phi_14	psi_14	phi_15	psi_15	phi_16	psi_16	phi_17	psi_17	phi_18	psi_18	phi_19	psi_19	phi_20	psi_20	phi_21	psi_21	phi_22	psi_22	phi_23	psi_23	phi_24	psi_24	file
1	1	-407.192	0.00555425	3.83074	0.326658	56.3624	-97.8409	-174.302	-61.8714	157.361	67.2692	9.88015	71.7034	16.1051	-67.3798	126.428	-118.341	-16.7799	-159.046	168.164	-161.181	175.262	-63.5002	-37.7046	-102.093	171.217	-57.5531	144.806	-66.069	140.781	-78.964	57.8063	-156.239	161.917	-140.008	110.03	-133.506	74.4765
1	2	-407.233	0.00683731	3.83349	0.343458	56.3057	-97.883	-174.561	-61.5872	157.382	67.2331	9.81799	71.6713	16.2366	-67.5653	126.425	-118.341	-16.7537	-158.969	168.219	-161.263	175.151	-63.4292	-37.7064	-101.889	171.899	-58.3261	144.715	-65.8826	140.651	-78.9626	58.288	-156.666	162.917	-140.952	110.027	-133.506	74.4765
1	3	-407.148	0.013537	3.82876	0.518389	56.3169	-97.9172	-174.64	-61.4361	157.54	67.0327	9.82581	71.7054	16.1647	-67.5858	126.389	-118.331	-16.7149	-158.551	168.495	-161.639	174.151	-62.7948	-37.6982	-101.867	171.787	-58.2409	144.561	-65.7529	140.666	-78.8646	58.5708	-157.092	163.708	-141.646	110.145	-133.506	74.4765
1	4	-407.045	0.0143893	3.82666	0.493786	56.2826	-97.9172	-174.64	-61.4361	157.54	67.0327	9.82581	71.7054	16.1647	-67.5858	126.389	-118.331	-16.7149	-158.15	168.71	-161.942	173.151	-62.152	-37.6691	-101.829	171.93	-58.3874	144.64	-65.7999	140.644	-78.8646	58.236	-156.86	163.255	-141.196	110.179	-133.506	74.4765
1	5	-407.108	0.0134942	3.82704	0.42274	56.3467	-97.9172	-174.64	-61.4361	157.54	67.0327	9.82581	71.7054	16.1647	-67.5858	126.389	-118.331	-16.7149	-158.38	168.861	-162.059	174.151	-62.9252	-37.6573	-101.894	171.68	-58.0869	144.76	-65.9673	140.676	-78.8676	58.2667	-156.895	163.262	-141.191	110.192	-133.531	74.4505
1	6	-407.108	0.0134942	3.82704	0.42274	56.3467	-97.9172	-174.64	-61.4361	157.54	67.0327	9.82581	71.7054	16.1647	-67.5858	126.389	-118.331	-16.7149	-158.38	168.861	-162.059	174.151	-62.9252	-37.6573	-101.894	171.68	-58.0869	144.76	-65.9673	140.676	-78.8676	58.2667	-156.895	163.262	-141.191	110.192	-133.531	74.4505
2	1	-407.132	0.0163708	3.82487	0.542308	56.4389	-97.8789	-174.682	-61.4996	157.315	67.2557	9.95336	71.6731	16.1763	-67.589	126.376	-118.355	-16.7397	-158.824	168.629	-161.69	174.866	-63.3219	-37.658	-102.128	170.767	-57.0869	144.684	-66.0049	140.823	-78.8676	58.2667	-156.895	163.262	-141.191	110.192	-133.531	74.4505
2	2	-407.159	0.016172	3.82598	0.434172	56.3267	-97.9094	-174.869	-61.2945	157.332	67.2289	9.90857	71.6498	16.2718	-67.7236	126.374	-118.355	-16.7207	-158.741	168.689	-161.779	174.749	-63.248	-37.66	-101.865	171.649	-58.0869	144.558	-65.7543	140.655	-78.8676	58.2667	-156.895	163.262	-141.191	110.192	-133.531	74.4505
2	3	-407.024	0.0242227	3.82124	0.671156	56.3401	-97.945	-174.952	-61.1372	157.496	67.0208	9.91652	71.683	16.2017	-67.744	126.339	-118.345	-16.6827	-158.318	168.975	-162.166	173.749	-62.6169	-37.652	-101.843	171.536	-58.0007	144.402	-65.6231	140.671	-78.7686	58.5617	-157.333	164.074	-141.905	110.31	-133.531	74.4505
2	4	-406.905	0.0254469	3.81908	0.664832	56.303	-97.945	-174.952	-61.1372	157.496	67.0208	9.91652	71.683	16.2017	-67.744	126.339	-118.345	-16.6827	-157.914	169.196	-162.476	172.749	-61.9765	-37.6222	-101.799	171.699	-58.1681	144.49	-65.6743	140.645	-78.7685	58.1934	-157.077	163.576	-141.41	110.347	-133.531	74.4505
2	5	-406.978	0.0246332	3.81944	0.597679	56.3683	-97.945	-174.952	-61.1372	157.496	67.0208	9.91652	71.683	16.2017	-67.744	126.339	-118.345	-16.6827	-158.136	169.364	-162.614	173.749	-62.7542	-37.6093	-101.866	171.444	-57.862	144.611	-65.8444	140.678	-78.7715	58.224	-157.112	163.583	-141.405	110.36	-133.556	74.4242
2	6	-406.978	0.0246332	3.81944	0.597679	56.3683	-97.945	-174.952	-61.1372	157.496	67.0208	9.91652	71.683	16.2017	-67.744	126.339	-118.345	-16.6827	-158.136	169.364	-162.614	173.749	-62.7542	-37.6093	-101.866	171.444	-57.862	144.611	-65.8444	140.678	-78.7715	58.224	-157.112	163.583	-141.405	110.36	-133.556	74.4242
3	1	-407.004	0.0275449	3.8173	0.671312	56.4606	-97.9059	-174.992	-61.2038	157.27	67.2457	10.045	71.6508	16.2135	-67.7476	126.327	-118.369	-16.7073	-158.588	169.125	-162.233	174.462	-63.1462	-37.6099	-102.1	170.532	-56.862	144.544	-65.8906	140.825	-78.7715	58.224	-157.112	163.583	-141.405	110.36	-133.556	74.4242
3	2	-407.032	0.0273026	3.81841	0.581295	56.348	-97.9348	-175.169	-61.0096	157.286	67.2198	10.0027	71.6285	16.3046	-67.8759	126.324	-118.369	-16.6892	-158.516	169.178	-162.312	174.364	-63.0843	-37.6117	-101.837	171.414	-57.862	144.412	-65.635	140.658	-78.7715	58.224	-157.112	163.583	-141.405	110.36	-133.556	74.4242
3	3	-406.853	0.0352897	3.81378	0.837479	56.3631	-97.9716	-175.255	-60.8473	157.454	67.0057	10.0107	71.6589	16.2403	-67.895	126.293	-118.36	-16.6543	-158.087	169.473	-162.711	173.364	-62.4566	-37.6037	-101.815	171.302	-57.7771	144.259	-65.5058	140.673	-78.6743	58.5222	-157.549	164.392	-142.117	110.476	-133.556	74.4242
3	4	-406.71	0.0381991	3.81001	0.816482	56.314	-97.9716	-175.255	-60.8473	157.454	67.0057	10.0107	71.602	16.6916	-68.3261	126.268	-118.291	-16.6895	-157.679	169.701	-163.029	172.364	-61.8188	-37.5735	-101.766	171.486	-57.9667	144.356	-65.561	140.644	-78.6741	57.8944	-157.11	163.542	-141.273	110.537	-133.556	74.4242
3	5	-406.792	0.0374532	3.81035	0.751906	56.3803	-97.9716	-175.255	-60.8473	157.454	67.0057	10.0107	71.602	16.6916	-68.3261	126.268	-118.291	-16.6895	-157.895	169.885	-163.184	173.364	-62.6003	-37.5596	-101.834	171.228	-57.6569	144.479	-65.7331	140.677	-78.6771	57.925	-157.145	163.549	-141.268	110.55	-133.581	74.3977
3	6	-406.792	0.0374532	3.81035	0.751906	56.3803	-97.9716	-175.255	-60.8473	157.454	67.0057	10.0107	71.602	16.6916	-68.3261	126.268	-118.291	-16.6895	-157.895	169.885	-163.184	173.364	-62.6003	-37.5596	-101.834	171.228	-57.6569	144.479	-65.7331	140.677	-78.6771	57.925	-157.145	163.549	-141.268	110.55	-133.581	74.3977
4	1	-406.819	0.0404017	3.80825	0.796042	56.4725	-97.9318	-175.292	-60.9168	157.227	67.232	10.1399	71.57	16.7032	-68.3299	126.255	-118.315	-16.7138	-158.353	169.637	-162.792	174.074	-62.9872	-37.5602	-102.068	170.316	-56.6569	144.418	-65.7873	140.825	-78.6771	57.925	-157.145	163.549	-141.268	110.55	-133.581	74.3977
4	2	-406.848	0.0401288	3.80934	0.720259	56.3596	-97.9594	-175.462	-60.7315	157.243	67.2067	10.0995	71.5488	16.7894	-68.4519	126.252	-118.315	-16.6963	-158.29	169.685	-162.863	173.99	-62.9345	-37.5618	-101.806	171.198	-57.6569	144.283	-65.5272	140.658	-78.6771	57.925	-157.145	163.549	-141.268	110.55	-133.581	74.3977
4	3	-406.667	0.0448625	3.80631	0.905372	56.3674	-97.9594	-175.462	-60.7315	157.243	67.2067	10.0995	71.5743	16.7357	-68.468	126.226	-118.308	-16.6671	-157.856	169.992	-163.276	172.99	-62.3103	-37.5539	-101.792	171.131	-57.6058	144.19	-65.4494	140.667	-78.618	58.1062	-157.41	164.04	-141.7	110.62	-133.581	74.3977
4	4	-406.51	0.0464934	3.80404	0.953378	56.3257	-97.9594	-175.462	-60.7315	157.243	67.2067	10.0995	71.5743	16.7357	-68.468	126.226	-118.308	-16.6671	-157.444	170.227	-163.602	171.99	-61.6752	-37.5231	-101.738	171.336	-57.8172	144.296	-65.5085	140.635	-78.6181	57.6815	-157.114	163.464	-141.129	110.661	-133.581	74.3977
4	5	-406.465	0.0463871	3.80425	1.02351	56.4665	-97.9594	-175.462	-60.7315	157.243	67.2067	10.0995	71.5743	16.7357	-68.468	126.226	-118.308	-16.6671	-157.444	170.227	-163.602	171.99	-61.6752	-37.5231	-101.957	170.502	-56.8172	144.693	-66.064	140.741	-78.6278	57.7797	-157.225	163.486	-141.114	110.704	-133.632	74.3444
4	6	-406.465	0.0463871	3.80425	1.02351	56.4665	-97.9594	-175.462	-60.7315	157.243	67.2067	10.0995	71.5743	16.7357	-68.468	126.226	-118.308	-16.6671	-157.444	170.227	-163.602	171.99	-61.6752	-37.5231	-101.957	170.502	-56.8172	144.693	-66.064	140.741	-78.6278	57.7797	-157.225	163.486	-141.114	110.704	-133.632	74.3444
5	1	-406.484	0.0492591	3.80223	1.05528	56.5602	-97.9183	-175.497	-60.8043	157.013	67.4353	10.2318	71.542	16.7478	-68.4722	126.213	-118.332	-16.6918	-157.9	169.983	-163.212	172.664	-62.0311	-37.5224	-102.191	169.593	-55.8172	144.657	-66.1443	140.888	-78.6278	57.7797	-157.225	163.486	-141.114	110.704	-133.632	74.3444
5	2	-406.532	0.0495676	3.80506	1.09395	56.4806	-97.9578	-175.74	-60.5392	157.036	67.3989	10.174	71.5115	16.8713	-68.6471	126.21	-118.332	-16.6667	-157.859	170.014	-163.258	172.613	-61.9999	-37.5236	-101.938	170.45	-56.7894	144.512	-65.8768	140.727	-78.6277	58.2776	-157.665	164.486	-142.059	110.7	-133.632	74.3444
5	3	-406.223	0.0582216	3.80021	1.39321	56.5048	-98.0054	-175.851	-60.3303	157.252	67.1251	10.1836	71.5378	16.8161	-68.6643	126.183	-118.325	-16.6364	-157.418	170.333	-163.687	171.613	-61.3827	-37.517	-101.915	170.321	-56.6886	144.347	-65.7403	140.746	-78.5223	58.6279	-158.162	165.402	-142.867	110.824	-133.632	74.3444
5	4	-406.076	0.0611022	3.79644	1.3642	56.4448	-98.0054	-175.851	-60.3303	157.252	67.1251	10.1836	71.4769	17.298	-69.1268	126.156	-118.25	-16.6722	-157.085	170.523	-163.951	170.809	-60.8757	-37.491	-101.846	170.581	-56.9579	144.464	-65.7998	140.705	-78.5212	57.8906	-157.64	164.402	-141.876	110.892	-133.632	74.3444
5	5	-405.999	0.0610137	3.79666	1.4544	56.5862	-98.0054	-175.851	-60.3303	157.252	67.1251	10.1836	71.4769	17.298	-69.1268	126.156	-118.25	-16.6722	-157.085	170.523	-163.951	170.809	-60.8757	-37.491	-102.065	169.745	-55.9579	144.86	-66.3528	140.811	-78.5306	57.9861	-157.748	164.423	-141.861	110.935	-133.684	74.2931
5	6	-405.999	0.0610137	3.79666	1.4544	56.5862	-98.0054	-175.851	-60.3303	157.252	67.1251	10.1836	71.4769	17.298	-69.1268	126.156	-118.25	-16.6722	-157.085	170.523	-163.951	170.809	-60.8757	-37.491	-102.065	169.745	-55.9579	144.86	-66.3528	140.811	-78.5306	57.9861	-157.748	164.423	-141.861	110.935	-133.684	74.2931
6	1	-406.01	0.0636842	3.79474	1.48182	56.6818	-97.963	-175.884	-60.4078	157.017	67.3585	10.318	71.4443	17.3102	-69.1314	126.143	-118.275	-16.6969	-157.543	170.28	-163.558	171.461	-61.212	-37.4893	-102.3	168.837	-54.9579	144.851	-66.4607	140.957	-78.5306	57.9861	-157.748	164.423	-141.861	110.935	-133.684	74.2931
6	2	-406.1	0.0633519	3.79574	1.37368	56.5647	-97.9848	-176.017	-60.2616	157.031	67.3377	10.2861	71.4275	17.3777	-69.2276	126.14	-118.275	-16.6828	-157.514	170.302	-163.591	171.427	-61.1911	-37.4902	-102.041	169.718	-55.9579	144.687	-66.1699	140.794	-78.5306	57.9861	-157.748	164.423	-141.861	110.935	-133.684	74.2931
6	3	-405.793	0.06831	3.79274	1.59906	56.5799	-97.9848	-176.017	-60.2616	157.031	67.3377	10.2861	71.4492	17.3321	-69.2421	126.119	-118.269	-16.6578	-157.067	170.634	-164.035	170.427	-60.5801	-37.4849	-102.029	169.641	-55.8963	144.595	-66.0948	140.805	-78.469	58.1899	-158.037	164.956	-142.331	111.007	-133.684	74.2931
6	4	-405.606	0.0701347	3.78987	1.61353	56.5007	-97.9848	-176.017	-60.2616	157.031	67.3377	10.2861	71.4492	17.3321	-69.2421	126.119	-118.269	-16.6578	-156.661	170.865	-164.356	169.455	-59.971	-37.4521	-101.904	170.105	-56.3803	144.78	-66.1785	140.732	-78.4688	57.4531	-157.516	163.956	-141.34	111.076	-133.684	74.2931
6	5	-405.503	0.0700507	3.79009	1.71421	56.6432	-97.9848	-176.017	-60.2616	157.031	67.3377	10.2861	71.4492	17.3321	-69.2421	126.119	-118.269	-16.6578	-156.661	170.865	-164.356	169.455	-59.971	-37.4521	-102.124	169.269	-55.3803	145.178	-66.7332	140.839	-78.4785	57.5516	-157.627	163.978	-141.325	111.119	-133.734	74.2413
6	6	-405.503	0.0700507	3.79009	1.71421	56.6432	-97.9848	-176.017	-60.2616	157.031	67.3377	10.2861	71.4492	17.3321	-69.2421	126.119	-118.269	-16.6578	-156.661	170.865	-164.356	169.455	-59.971	-37.4521	-102.124	169.269	-55.3803	145.178	-66.7332	140.839	-78.4785	57.5516	-157.627	163.978	-141.325	111.119	-133.734	74.2413
7	1	-405.752	0.0710026	3.79012	1.53862	56.6342	-97.9276	-176.058	-60.3673	156.721	67.6456	10.4658	71.3962	17.3526	-69.2501	126.097	-118.31	-16.6983	-157.394	170.479	-163.728	170.455	-60.4715	-37.4479	-102.124	169.269	-55.3803	145.178	-66.7332	140.839	-78.4785	57.5516	-157.627	163.978	-141.325	111.119	-133.734	74.2413
7	2	-405.82	0.071364	3.7929	1.56407	56.5503	-97.9649	-176.287	-60.1175	156.744	67.6101	10.4113	71.3673	17.4682	-69.4147	126.094	-118.31	-16.6741	-157.368	170.499	-163.758	170.425	-60.4535	-37.4488	-101.864	170.15	-56.3803	145.023	-66.4519	140.675	-78.4784	58.0405	-158.059	164.949	-142.243	111.115	-133.734	74.2413
7	3	-405.391	0.0804113	3.78787	1.87678	56.5825	-98.0276	-176.433	-59.844	157.024	67.2552	10.4229	71.386	17.4292	-69.4276	126.075	-118.305	-16.6525	-156.923	170.837	-164.208	169.442	-59.8575	-37.4447	-101.842	170.003	-56.2635	144.845	-66.3065	140.696	-78.3658	58.4307	-158.602	165.949	-143.127	111.246	-133.734	74.2413
7	4	-405.27	0.0828658	3.78458	1.84781	56.5203	-98.0276	-176.433	-59.844	157.024	67.2552	10.4229	71.3291	17.8781	-69.8605	126.049	-118.234	-16.6839	-156.697	170.967	-164.388	168.905	-59.5223	-37.426	-101.762	170.299	-56.5718	144.967	-66.3633	140.649	-78.3647	57.6947	-158.076	164.949	-142.137	111.312	-133.734	74.2413
7	5	-405.167	0.0827588	3.78481	1.93446	56.6623	-98.0276	-176.433	-59.844	157.024	67.2552	10.4229	71.3291	17.8781	-69.8605	126.049	-118.234	-16.6839	-156.697	170.967	-164.388	168.905	-59.5223	-37.426	-101.98	169.463	-55.5718	145.364	-66.9159	140.754	-78.3741	57.7904	-158.185	164.971	-142.122	111.355	-133.787	74.1901
7	6	-405.167	0.0827588	3.78481	1.93446	56.6623	-98.0276	-176.433	-59.844	157.024	67.2552	10.4229	71.3291	17.8781	-69.8605	126.049	-118.234	-16.6839	-156.697	170.967	-164.388	168.905	-59.5223	-37.426	-101.98	169.463	-55.5718	145.364	-66.9159	140.754	-78.3741	57.7904	-158.185	164.971	-142.122	111.355	-133.787	74.1901
8	1	-405.416	0.0838643	3.78483	1.76555	56.6523	-97.9681	-176.47	-59.9573	156.707	67.5711	10.6061	71.2756	17.8987	-69.8692	126.027	-118.276	-16.7245	-157.438	170.573	-163.748	169.905	-60.0194	-37.421	-101.98	169.463	-55.5718	145.364	-66.9159	140.754	-78.3741	57.7904	-158.185	164.971	-142.122	111.355	-133.787	74.1901
8	2	-405.459	0.084602	3.78763	1.83927	56.5719	-98.0059	-176.701	-59.7054	156.731	67.5342	10.5513	71.247	18.0124	-70.0321	126.024	-118.276	-16.7	-157.414	170.592	-163.776	169.877	-60.0027	-37.4218	-101.72	170.345	-56.5718	145.213	-66.6394	140.59	-78.375	58.3017	-158.636	165.966	-143.064	111.35	-133.787	74.1901
8	3	-405.104	0.0886799	3.78508	2.06648	56.5889	-98.0059	-176.701	-59.7054	156.731	67.5342	10.5513	71.2588	17.9879	-70.0404	126.012	-118.273	-16.6864	-156.957	170.944	-164.244	168.877	-59.3992	-37.4184	-101.709	170.276	-56.5168	145.129	-66.5701	140.6	-78.3257	58.4889	-158.888	166.428	-143.474	111.407	-133.787	74.1901
8	4	-404.971	0.0897515	3.78262	2.03853	56.5125	-98.0059	-176.701	-59.7054	156.731	67.5342	10.5513	71.2588	17.9879	-70.0404	126.012	-118.273	-16.6864	-156.642	171.126	-164.497	168.131	-58.9349	-37.3924	-101.591	170.714	-56.9738	145.312	-66.6567	140.531	-78.3242	57.7536	-158.359	165.428	-142.484	111.471	-133.787	74.1901
8	5	-404.872	0.0896433	3.78284	2.11084	56.6541	-98.0059	-176.701	-59.7054	156.731	67.5342	10.5513	71.2588	17.9879	-70.0404	126.012	-118.273	-16.6864	-156.642	171.126	-164.497	168.131	-58.9349	-37.3924	-101.807	169.879	-55.9738	145.709	-67.209	140.633	-78.3335	57.8499	-158.468	165.45	-142.47	111.516	-133.841	74.138
8	6	-404.872	0.0896433	3.78284	2.11084	56.6541	-98.0059	-176.701	-59.7054	156.731	67.5342	10.5513	71.2588	17.9879	-70.0404	126.012	-118.273	-16.6864	-156.642	171.126	-164.497	168.131	-58.9349	-37.3924	-101.807	169.879	-55.9738	145.709	-67.209	140.633	-78.3335	57.8499	-158.468	165.45	-142.47	111.516	-133.841	74.138
9	1	-404.871	0.0922376	3.78086	2.09306	56.7469	-97.9586	-176.725	-59.7968	156.486	67.7773	10.6948	71.2254	18.0014	-70.0463	125.999	-118.299	-16.712	-157.102	170.881	-164.097	168.739	-59.2334	-37.3886	-102.042	168.972	-54.9738	145.697	-67.3147	140.779	-78.3335	57.8499	-158.468	165.45	-142.47	111.516	-133.841	74.138
9	2	-404.936	0.0929256	3.78347	2.1409	56.663	-97.9935	-176.939	-59.5642	156.509	67.7429	10.6442	71.1989	18.1064	-70.1969	125.995	-118.299	-16.6894	-157.084	170.896	-164.119	168.719	-59.2216	-37.3892	-101.783	169.853	-55.9738	145.536	-67.0279	140.616	-78.3347	58.3263	-158.888	166.369	-143.339	111.511	-133.841	74.138
9	3	-404.42	0.101524	3.77875	2.44723	56.7016	-98.0646	-177.107	-59.255	156.822	67.3462	10.6561	71.2087	18.0861	-70.204	125.986	-118.297	-16.678	-156.663	171.227	-164.558	167.81	-58.6781	-37.3871	-101.763	169.699	-55.8484	145.36	-66.8849	140.639	-78.2301	58.7379	-159.436	167.369	-144.228	111.631	-133.841	74.138
9	4	-404.356	0.102139	3.77662	2.37322	56.6204	-98.0646	-177.107	-59.255	156.822	67.3462	10.6561	71.2087	18.0861	-70.204	125.986	-118.297	-16.678	-156.424	171.366	-164.75	167.248	-58.3306	-37.3669	-101.636	170.165	-56.3369	145.534	-66.9574	140.565	-78.2278	58.0032	-158.901	166.369	-143.24	111.693	-133.841	74.138
9	5	-404.233	0.102025	3.77685	2.45435	56.7625	-98.0646	-177.107	-59.255	156.822	67.3462	10.6561	71.2087	18.0861	-70.204	125.986	-118.297	-16.678	-156.424	171.366	-164.75	167.248	-58.3306	-37.3669	-101.852	169.329	-55.3369	145.931	-67.5082	140.668	-78.2368	58.0973	-159.008	166.391	-143.226	111.738	-133.895	74.0874
9	6	-404.233	0.102025	3.77685	2.45435	56.7625	-98.0646	-177.107	-59.255	156.822	67.3462	10.6561	71.2087	18.0861	-70.204	125.986	-118.297	-16.678	-156.424	171.366	-164.75	167.248	-58.3306	-37.3669	-101.852	169.329	-55.3369	145.931	-67.5082	140.668	-78.2368	58.0973	-159.008	166.391	-143.226	111.738	-133.895	74.0874
10	1	-404.509	0.10334	3.7768	2.28504	56.7496	-97.998	-177.136	-59.3878	156.479	67.6879	10.8554	71.1522	18.1089	-70.2148	125.963	-118.342	-16.7211	-157.199	170.952	-164.075	168.248	-58.8122	-37.3596	-101.852	169.329	-55.3369	145.931	-67.5082	140.668	-78.2368	58.0973	-159.008	166.391	-143.226	111.738	-133.895	74.0874
10	2	-404.607	0.103253	3.77787	2.22995	56.6342	-98.0197	-177.269	-59.2429	156.494	67.666	10.8239	71.1355	18.175	-70.3096	125.961	-118.342	-16.7068	-157.18	170.968	-164.098	168.228	-58.8005	-37.3603	-101.593	170.211	-56.3369	145.778	-67.2295	140.504	-78.2368	58.0973	-159.008	166.391	-143.226	111.738	-133.895	74.0874
10	3	-404.196	0.107006	3.77549	2.45907	56.6541	-98.0197	-177.269	-59.2429	156.494	67.666	10.8239	71.1425	18.1604	-70.3148	125.954	-118.34	-16.6986	-156.714	171.34	-164.591	167.228	-58.2054	-37.3587	-101.584	170.141	-56.2802	145.695	-67.1628	140.515	-78.1905	58.28	-159.251	166.833	-143.62	111.79	-133.895	74.0874
10	4	-404.105	0.108956	3.77261	2.42057	56.5899	-98.0197	-177.269	-59.2429	156.494	67.666	10.8239	71.091	18.5654	-70.708	125.929	-118.274	-16.7245	-156.555	171.434	-164.719	166.857	-57.9763	-37.3453	-101.498	170.455	-56.6092	145.818	-67.2169	140.465	-78.1891	57.5457	-158.718	165.833	-142.632	111.852	-133.895	74.0874
10	5	-403.985	0.10884	3.77284	2.4959	56.732	-98.0197	-177.269	-59.2429	156.494	67.666	10.8239	71.091	18.5654	-70.708	125.929	-118.274	-16.7245	-156.555	171.434	-164.719	166.857	-57.9763	-37.3453	-101.713	169.62	-55.6092	146.217	-67.7695	140.566	-78.1984	57.6418	-158.827	165.856	-142.618	111.897	-133.95	74.0355
10	6	-403.985	0.10884	3.77284	2.4959	56.732	-98.0197	-177.269	-59.2429	156.494	67.666	10.8239	71.091	18.5654	-70.708	125.929	-118.274	-16.7245	-156.555	171.434	-164.719	166.857	-57.9763	-37.3453	-101.713	169.62	-55.6092	146.217	-67.7695	140.566	-78.1984	57.6418	-158.827	165.856	-142.618	111.897	-133.95	74.0355
11	1	-403.963	0.111413	3.7709	2.47631	56.8249	-97.97	-177.287	-59.3429	156.244	67.9133	10.9711	71.0574	18.5794	-70.7145	125.915	-118.301	-16.7504	-157.018	171.184	-164.313	167.449	-58.2604	-37.3404	-101.948	168.713	-54.6092	146.215	-67.8853	140.711	-78.1984	57.6418	-158.827	165.856	-142.618	111.897	-133.95	74.0355
11	2	-404.088	0.111286	3.77192	2.40605	56.7076	-97.9904	-177.412	-59.2072	156.258	67.8927	10.9415	71.0418	18.6406	-70.8027	125.913	-118.301	-16.7369	-157.003	171.196	-164.331	167.434	-58.2513	-37.341	-101.69	169.595	-55.6092	146.049	-67.594	140.55	-78.1984	57.6418	-158.827	165.856	-142.618	111.897	-133.95	74.0355
11	3	-403.53	0.119742	3.76719	2.68877	56.7481	-98.0689	-177.599	-58.8666	156.6	67.4601	10.9534	71.0474	18.629	-70.8069	125.908	-118.3	-16.7304	-156.58	171.541	-164.785	166.536	-57.7212	-37.3403	-101.671	169.43	-55.4736	145.87	-67.4502	140.574	-78.0906	58.0465	-159.371	166.856	-143.505	112.02	-133.95	74.0355
11	4	-403.474	0.120429	3.76517	2.63625	56.6637	-98.0689	-177.599	-58.8666	156.6	67.4601	10.9534	71.0474	18.629	-70.8069	125.908	-118.3	-16.7304	-156.377	171.66	-164.95	166.065	-57.4311	-37.3229	-101.533	169.939	-56.0092	146.044	-67.5148	140.494	-78.0896	57.3126	-158.837	165.856	-142.517	112.081	-133.95	74.0355
11	5	-403.333	0.120304	3.7654	2.72069	56.8066	-98.0689	-177.599	-58.8666	156.6	67.4601	10.9534	71.0474	18.629	-70.8069	125.908	-118.3	-16.7304	-156.377	171.66	-164.95	166.065	-57.4311	-37.3229	-101.748	169.103	-55.0092	146.444	-68.0678	140.595	-78.0988	57.4086	-158.946	165.879	-142.504	112.126	-134.004	73.9842
11	6	-403.333	0.120304	3.7654	2.72069	56.8066	-98.0689	-177.599	-58.8666	156.6	67.4601	10.9534	71.0474	18.629	-70.8069	125.908	-118.3	-16.7304	-156.377	171.66	-164.95	166.065	-57.4311	-37.3229	-101.748	169.103	-55.0092	146.444	-68.0678	140.595	-78.0988	57.4086	-158.946	165.879	-142.504	112.126	-134.004	73.9842
12	1	-403.293	0.122844	3.76354	2.70694	56.9008	-98.018	-177.614	-58.9714	156.345	67.7132	11.1017	71.0135	18.643	-70.8139	125.894	-118.328	-16.7565	-156.841	171.41	-164.542	166.645	-57.7047	-37.3175	-101.983	168.197	-54.0092	146.459	-68.2018	140.74	-78.0988	57.4086	-158.946	165.879	-142.504	112.126	-134.004	73.9842
12	2	-403.44	0.122697	3.76451	2.62853	56.7821	-98.0373	-177.732	-58.8429	156.359	67.6933	11.0738	70.9986	18.7016	-70.8984	125.892	-118.328	-16.7435	-156.828	171.421	-164.558	166.632	-57.6973	-37.318	-101.726	169.079	-55.0092	146.284	-67.9	140.58	-78.0988	57.4086	-158.946	165.879	-142.504	112.126	-134.004	73.9842
12	3	-402.98	0.126347	3.76217	2.85304	56.8054	-98.0373	-177.732	-58.8429	156.359	67.6933	11.0738	71.0032	18.692	-70.9019	125.888	-118.327	-16.7381	-156.351	171.816	-165.077	165.632	-57.1109	-37.318	-101.719	169.003	-54.9452	146.205	-67.8377	140.591	-78.0506	57.5903	-159.19	166.327	-142.902	112.18	-134.004	73.9842
12	4	-402.91	0.128303	3.75946	2.82506	56.734	-98.0373	-177.732	-58.8429	156.359	67.6933	11.0738	70.9543	19.0751	-71.2757	125.864	-118.264	-16.761	-156.229	171.888	-165.177	165.35	-56.9379	-37.3073	-101.613	169.388	-55.3522	146.325	-67.8749	140.53	-78.0505	56.8569	-158.658	165.327	-141.913	112.241	-134.004	73.9842
12	5	-402.745	0.128185	3.75968	2.91921	56.878	-98.0373	-177.732	-58.8429	156.359	67.6933	11.0738	70.9543	19.0751	-71.2757	125.864	-118.264	-16.761	-156.229	171.888	-165.177	165.35	-56.9379	-37.3073	-101.83	168.55	-54.3522	146.727	-68.4298	140.633	-78.06	56.9553	-158.768	165.351	-141.901	112.287	-134.057	73.9327
12	6	-402.745	0.128185	3.75968	2.91921	56.878	-98.0373	-177.732	-58.8429	156.359	67.6933	11.0738	70.9543	19.0751	-71.2757	125.864	-118.264	-16.761	-156.229	171.888	-165.177	165.35	-56.9379	-37.3073	-101.83	168.55	-54.3522	146.727	-68.4298	140.633	-78.06	56.9553	-158.768	165.351	-141.901	112.287	-134.057	73.9327
13	1	-403.011	0.129776	3.75958	2.74445	56.862	-97.9614	-177.751	-58.9998	155.988	68.0615	11.2928	70.8946	19.1003	-71.2882	125.839	-118.312	-16.8074	-157.042	171.448	-164.458	166.35	-57.4021	-37.2974	-101.83	168.55	-54.3522	146.727	-68.4298	140.633	-78.06	56.9553	-158.768	165.351	-141.901	112.287	-134.057	73.9327
13	2	-403.118	0.130267	3.7621	2.75704	56.7752	-97.9945	-177.953	-58.7802	156.012	68.0275	11.2449	70.8691	19.1994	-71.4318	125.835	-118.313	-16.785	-157.028	171.46	-164.475	166.336	-57.394	-37.2979	-101.572	169.432	-55.3522	146.559	-68.1358	140.472	-78.06	57.4108	-159.171	166.228	-142.73	112.282	-134.057	73.9327
13	3	-402.517	0.138545	3.75743	3.03296	56.8187	-98.0755	-178.147	-58.4302	156.358	67.588	11.2557	70.8724	19.1926	-71.4343	125.832	-118.312	-16.7811	-156.595	171.823	-164.952	165.433	-56.8659	-37.2985	-101.554	169.256	-55.2052	146.373	-67.9893	140.498	-77.9541	57.8214	-159.716	167.228	-143.618	112.401	-134.057	73.9327
13	4	-402.457	0.140268	3.75482	2.99182	56.7481	-98.0755	-178.147	-58.4302	156.358	67.588	11.2557	70.8267	19.5492	-71.7835	125.81	-118.253	-16.8012	-156.473	171.896	-165.053	165.15	-56.693	-37.2879	-101.455	169.618	-55.5877	146.489	-68.0268	140.441	-77.9533	57.0885	-159.179	166.228	-142.631	112.46	-134.057	73.9327
13	5	-402.618	0.139401	3.75473	2.9266	56.8426	-98.0755	-178.147	-58.4302	156.358	67.588	11.2557	70.8267	19.5492	-71.7835	125.81	-118.253	-16.8012	-156.503	172.507	-165.697	166.15	-57.5883	-37.2438	-101.544	169.271	-55.173	146.655	-68.2562	140.483	-77.957	57.1278	-159.223	166.238	-142.626	112.478	-134.098	73.8942
13	6	-402.618	0.139401	3.75473	2.9266	56.8426	-98.0755	-178.147	-58.4302	156.358	67.588	11.2557	70.8267	19.5492	-71.7835	125.81	-118.253	-16.8012	-156.503	172.507	-165.697	166.15	-57.5883	-37.2438	-101.544	169.271	-55.173	146.655	-68.2562	140.483	-77.957	57.1278	-159.223	166.238	-142.626	112.478	-134.098	73.8942
14	1	-402.832	0.140954	3.75468	2.75638	56.8261	-98.002	-178.159	-58.5862	156.004	67.9403	11.4635	70.7703	19.573	-71.7961	125.786	-118.299	-16.8451	-157.308	172.039	-164.956	167.15	-58.0574	-37.2355	-101.544	169.271	-55.173	146.655	-68.2562	140.483	-77.957	57.1278	-159.223	166.238	-142.626	112.478	-134.098	73.8942
14	2	-402.934	0.140896	3.75576	2.71238	56.7109	-98.0237	-178.292	-58.4419	156.02	67.9174	11.4321	70.7534	19.6382	-71.8911	125.784	-118.3	-16.8301	-157.288	172.057	-164.981	167.129	-58.0457	-37.2362	-101.286	170.154	-56.173	146.502	-67.9777	140.32	-77.957	57.1278	-159.223	166.238	-142.626	112.478	-134.098	73.8942
14	3	-402.363	0.14823	3.75147	2.98508	56.7497	-98.092	-178.456	-58.1471	156.312	67.5474	11.441	70.7555	19.6339	-71.8927	125.782	-118.299	-16.8276	-156.8	172.478	-165.53	166.129	-57.4619	-37.2357	-101.267	169.997	-56.0448	146.323	-67.8346	140.343	-77.8644	57.488	-159.7	167.114	-143.404	112.582	-134.098	73.8942
14	4	-402.269	0.149013	3.74939	2.96309	56.6704	-98.092	-178.456	-58.1471	156.312	67.5474	11.441	70.7555	19.6339	-71.8927	125.782	-118.299	-16.8276	-156.57	172.625	-165.73	165.609	-57.1444	-37.2167	-101.138	170.468	-56.5394	146.492	-67.9007	140.269	-77.8639	56.7557	-159.163	166.114	-142.416	112.64	-134.098	73.8942
14	5	-402.423	0.148268	3.74935	2.90535	56.7633	-98.092	-178.456	-58.1471	156.312	67.5474	11.441	70.7555	19.6339	-71.8927	125.782	-118.299	-16.8276	-156.608	173.217	-166.353	166.609	-58.0336	-37.1752	-101.225	170.128	-56.1326	146.655	-68.1259	140.309	-77.8675	56.7934	-159.205	166.123	-142.412	112.658	-134.138	73.8566
14	6	-402.423	0.148268	3.74935	2.90535	56.7633	-98.092	-178.456	-58.1471	156.312	67.5474	11.441	70.7555	19.6339	-71.8927	125.782	-118.299	-16.8276	-156.608	173.217	-166.353	166.609	-58.0336	-37.1752	-101.225	170.128	-56.1326	146.655	-68.1259	140.309	-77.8675	56.7934	-159.205	166.123	-142.412	112.658	-134.138	73.8566
15	1	-402.594	0.149798	3.74933	2.72928	56.7457	-98.0194	-178.462	-58.3039	155.967	67.8906	11.6424	70.7012	19.6571	-71.9055	125.758	-118.345	-16.8703	-157.416	172.716	-165.58	167.609	-58.5018	-37.1684	-101.225	170.128	-56.1326	146.655	-68.1259	140.309	-77.8675	56.7934	-159.205	166.123	-142.412	112.658	-134.138	73.8566
15	2	-402.661	0.149772	3.75048	2.71223	56.6333	-98.0433	-178.607	-58.1461	155.985	67.8653	11.6081	70.6824	19.7294	-72.0107	125.756	-118.345	-16.8536	-157.388	172.742	-165.616	167.58	-58.4856	-37.1693	-100.965	171.011	-57.1326	146.519	-67.8657	140.144	-77.8675	56.7934	-159.205	166.123	-142.412	112.658	-134.138	73.8566
15	3	-402.292	0.152563	3.74848	2.91687	56.6538	-98.0433	-178.607	-58.1461	155.985	67.8653	11.6081	70.6838	19.7265	-72.0118	125.755	-118.345	-16.8519	-156.889	173.187	-166.192	166.58	-57.9053	-37.1678	-100.956	170.948	-57.0824	146.442	-67.803	140.154	-77.8304	56.9364	-159.394	166.472	-142.721	112.699	-134.138	73.8566
15	4	-402.121	0.153639	3.74618	2.94825	56.5821	-98.0433	-178.607	-58.1461	155.985	67.8653	11.6081	70.6838	19.7265	-72.0118	125.755	-118.345	-16.8519	-156.598	173.385	-166.457	165.934	-57.5139	-37.1446	-100.837	171.383	-57.5371	146.619	-67.8841	140.085	-77.8308	56.2048	-158.86	165.472	-141.733	112.759	-134.138	73.8566
15	5	-402.266	0.15298	3.74618	2.89649	56.6737	-98.0433	-178.607	-58.1461	155.985	67.8653	11.6081	70.6838	19.7265	-72.0118	125.755	-118.345	-16.8519	-156.642	173.961	-167.061	166.934	-58.3979	-37.1057	-100.922	171.051	-57.1383	146.779	-68.1055	140.124	-77.8344	56.2421	-158.902	165.481	-141.729	112.776	-134.177	73.8192
15	6	-402.266	0.15298	3.74618	2.89649	56.6737	-98.0433	-178.607	-58.1461	155.985	67.8653	11.6081	70.6838	19.7265	-72.0118	125.755	-118.345	-16.8519	-156.642	173.961	-167.061	166.934	-58.3979	-37.1057	-100.922	171.051	-57.1383	146.779	-68.1055	140.124	-77.8344	56.2421	-158.902	165.481	-141.729	112.776	-134.177	73.8192
16	1	-402.203	0.155697	3.74408	2.82206	56.7572	-97.9894	-178.608	-58.2633	155.736	68.1125	11.7561	70.6524	19.7404	-72.0194	125.741	-118.372	-16.877	-157.127	173.641	-166.579	167.529	-58.6745	-37.1024	-101.156	170.141	-56.1383	146.734	-68.1757	140.27	-77.8344	56.2421	-158.902	165.481	-141.729	112.776	-134.177	73.8192
16	2	-402.234	0.156312	3.74684	2.89625	56.6937	-98.0252	-178.826	-58.0264	155.763	68.0745	11.7046	70.6241	19.849	-72.1776	125.738	-118.372	-16.8518	-157.1	173.666	-166.613	167.503	-58.6602	-37.1032	-100.927	170.919	-57.0203	146.614	-67.9463	140.125	-77.8341	56.7635	-159.364	166.481	-142.674	112.771	-134.177	73.8192
16	3	-401.708	0.162384	3.74316	3.15199	56.7293	-98.08	-178.959	-57.7904	155.996	67.7803	11.7109	70.6253	19.8466	-72.1784	125.737	-118.372	-16.8504	-156.586	174.146	-167.229	166.503	-58.0877	-37.1008	-100.908	170.786	-56.9133	146.453	-67.8152	140.144	-77.7581	57.0653	-159.759	167.209	-143.321	112.855	-134.177	73.8192
16	4	-401.558	0.16328	3.74097	3.16534	56.6572	-98.08	-178.959	-57.7904	155.996	67.7803	11.7109	70.6253	19.8466	-72.1784	125.737	-118.372	-16.8504	-156.301	174.35	-167.501	165.89	-57.7198	-37.0784	-100.791	171.215	-57.3629	146.621	-67.8894	140.077	-77.7577	56.3343	-159.222	166.209	-142.334	112.912	-134.177	73.8192
16	5	-401.688	0.162673	3.74098	3.13746	56.7517	-98.08	-178.959	-57.7904	155.996	67.7803	11.7109	70.6253	19.8466	-72.1784	125.737	-118.372	-16.8504	-156.329	174.966	-168.149	166.89	-58.6119	-37.039	-100.876	170.88	-56.9601	146.783	-68.1123	140.115	-77.7612	56.3707	-159.263	166.218	-142.329	112.929	-134.217	73.7824
16	6	-401.688	0.162673	3.74098	3.13746	56.7517	-98.08	-178.959	-57.7904	155.996	67.7803	11.7109	70.6253	19.8466	-72.1784	125.737	-118.372	-16.8504	-156.329	174.966	-168.149	166.89	-58.6119	-37.039	-100.876	170.88	-56.9601	146.783	-68.1123	140.115	-77.7612	56.3707	-159.263	166.218	-142.329	112.929	-134.217	73.7824
17	1	-401.624	0.165349	3.73892	3.05725	56.8338	-98.0255	-178.956	-57.9117	155.746	68.0286	11.8587	70.5941	19.8606	-72.1865	125.723	-118.398	-16.8752	-156.829	174.613	-167.63	167.487	-58.8825	-37.0368	-101.111	169.97	-55.9601	146.744	-68.189	140.262	-77.7612	56.3707	-159.263	166.218	-142.329	112.929	-134.217	73.7824
17	2	-401.693	0.1653	3.74007	3.04263	56.7216	-98.0491	-179.1	-57.7556	155.764	68.0031	11.8248	70.5753	19.933	-72.292	125.721	-118.399	-16.8583	-156.797	174.644	-167.672	167.457	-58.8668	-37.0376	-100.851	170.853	-56.9601	146.604	-67.9252	140.097	-77.7612	56.3707	-159.263	166.218	-142.329	112.929	-134.217	73.7824
17	3	-401.16	0.170987	3.73658	3.29571	56.758	-98.0999	-179.223	-57.5369	155.98	67.7306	11.8306	70.576	19.9313	-72.2926	125.72	-118.398	-16.8574	-156.262	175.167	-168.338	166.457	-58.304	-37.0339	-100.834	170.726	-56.8583	146.45	-67.8003	140.116	-77.6889	56.6508	-159.632	166.899	-142.934	113.009	-134.217	73.7824
17	4	-400.986	0.17195	3.73438	3.32757	56.6868	-98.0999	-179.223	-57.5369	155.98	67.7306	11.8306	70.576	19.9313	-72.2926	125.72	-118.398	-16.8574	-155.965	175.396	-168.637	165.837	-57.9364	-37.011	-100.713	171.165	-57.3187	146.62	-67.8734	140.047	-77.689	55.9204	-159.095	165.899	-141.947	113.067	-134.217	73.7824
17	5	-401.1	0.171378	3.73443	3.3208	56.7838	-98.0999	-179.223	-57.5369	155.98	67.7306	11.8306	70.576	19.9313	-72.2926	125.72	-118.398	-16.8574	-155.976	176.045	-169.324	166.837	-58.8354	-36.9719	-100.799	170.829	-56.9152	146.782	-68.097	140.086	-77.6925	55.9567	-159.136	165.908	-141.943	113.083	-134.255	73.7458
17	6	-401.1	0.171378	3.73443	3.3208	56.7838	-98.0999	-179.223	-57.5369	155.98	67.7306	11.8306	70.576	19.9313	-72.2926	125.72	-118.398	-16.8574	-155.976	176.045	-169.324	166.837	-58.8354	-36.9719	-100.799	170.829	-56.9152	146.782	-68.097	140.086	-77.6925	55.9567	-159.136	165.908	-141.943	113.083	-134.255	73.7458
18	1	-401.257	0.172915	3.73443	3.10891	56.7571	-98.0263	-179.214	-57.7033	155.645	68.0628	12.0275	70.5243	19.9547	-72.3065	125.697	-118.443	-16.8987	-156.845	175.385	-168.375	167.837	-59.2731	-36.9704	-100.799	170.829	-56.9152	146.782	-68.097	140.086	-77.6925	55.9567	-159.136	165.908	-141.943	113.083	-134.255	73.7458
18	2	-401.292	0.172886	3.73566	3.11953	56.6479	-98.0519	-179.37	-57.5344	155.666	68.035	11.9908	70.5036	20.0341	-72.4223	125.694	-118.443	-16.8802	-156.804	175.427	-168.432	167.798	-59.2536	-36.9713	-100.538	171.713	-57.9152	146.659	-67.8517	139.92	-77.6925	55.9567	-159.136	165.908	-141.943	113.083	-134.255	73.7458
18	3	-400.91	0.175306	3.73383	3.33373	56.6734	-98.0519	-179.37	-57.5344	155.666	68.035	11.9908	70.5041	20.033	-72.4227	125.694	-118.443	-16.8796	-156.251	175.993	-169.146	166.798	-58.6987	-36.9664	-100.529	171.655	-57.8701	146.585	-67.7904	139.928	-77.6593	56.0819	-159.302	166.216	-142.216	113.12	-134.255	73.7458
18	4	-400.666	0.177648	3.73084	3.4095	56.6205	-98.0519	-179.37	-57.5344	155.666	68.035	11.9908	70.456	20.405	-72.7902	125.668	-118.379	-16.8973	-155.995	176.203	-169.418	166.284	-58.3978	-36.9475	-100.452	171.936	-58.1634	146.706	-67.8494	139.884	-77.6603	55.3524	-158.769	165.216	-141.228	113.178	-134.255	73.7458
18	5	-400.586	0.177493	3.73107	3.441	56.7605	-98.0519	-179.37	-57.5344	155.666	68.035	11.9908	70.456	20.405	-72.7902	125.668	-118.379	-16.8973	-155.995	176.203	-169.418	166.284	-58.3978	-36.9475	-100.663	171.106	-57.1634	147.108	-68.4055	139.979	-77.6692	55.4428	-158.87	165.24	-141.218	113.219	-134.311	73.6921
18	6	-400.586	0.177493	3.73107	3.441	56.7605	-98.0519	-179.37	-57.5344	155.666	68.035	11.9908	70.456	20.405	-72.7902	125.668	-118.379	-16.8973	-155.995	176.203	-169.418	166.284	-58.3978	-36.9475	-100.663	171.106	-57.1634	147.108	-68.4055	139.979	-77.6692	55.4428	-158.87	165.24	-141.218	113.219	-134.311	73.6921
19	1	-400.723	0.179106	3.73106	3.22756	56.7324	-97.9756	-179.356	-57.7081	155.327	68.3698	12.193	70.4038	20.4293	-72.8046	125.645	-118.424	-16.9395	-156.878	175.525	-168.445	167.284	-58.8294	-36.9452	-100.663	171.106	-57.1634	147.108	-68.4055	139.979	-77.6692	55.4428	-158.87	165.24	-141.218	113.219	-134.311	73.6921
19	2	-400.735	0.179675	3.73378	3.30599	56.6845	-98.0101	-179.566	-57.4803	155.355	68.3323	12.1434	70.3759	20.5354	-72.9601	125.642	-118.425	-16.9142	-156.846	175.558	-168.489	167.255	-58.8148	-36.9459	-100.464	171.779	-57.9257	147.019	-68.2232	139.852	-77.668	55.9625	-159.331	166.24	-142.163	113.215	-134.311	73.6921
19	3	-400.211	0.184728	3.73056	3.54822	56.7208	-98.0551	-179.676	-57.2873	155.543	68.0948	12.1476	70.3763	20.5345	-72.9604	125.641	-118.425	-16.9137	-156.285	176.139	-169.222	166.255	-58.264	-36.9417	-100.446	171.662	-57.8325	146.869	-68.1003	139.869	-77.6034	56.2131	-159.66	166.848	-142.703	113.285	-134.311	73.6921
19	4	-399.987	0.186835	3.72771	3.60591	56.6665	-98.0551	-179.676	-57.2873	155.543	68.0948	12.1476	70.3309	20.8844	-73.3077	125.617	-118.363	-16.9291	-156.05	176.335	-169.475	165.785	-57.9897	-36.9243	-100.369	171.943	-58.1269	146.988	-68.1567	139.825	-77.6039	55.484	-159.124	165.848	-141.716	113.342	-134.311	73.6921
19	5	-400.085	0.186333	3.72778	3.61187	56.7665	-98.0551	-179.676	-57.2873	155.543	68.0948	12.1476	70.3309	20.8844	-73.3077	125.617	-118.363	-16.9291	-156.044	177.022	-170.204	166.785	-58.8966	-36.8851	-100.455	171.603	-57.7169	147.153	-68.3843	139.863	-77.6074	55.5204	-159.164	165.858	-141.712	113.359	-134.35	73.6549
19	6	-400.085	0.186333	3.72778	3.61187	56.7665	-98.0551	-179.676	-57.2873	155.543	68.0948	12.1476	70.3309	20.8844	-73.3077	125.617	-118.363	-16.9291	-156.044	177.022	-170.204	166.785	-58.8966	-36.8851	-100.455	171.603	-57.7169	147.153	-68.3843	139.863	-77.6074	55.5204	-159.164	165.858	-141.712	113.359	-134.35	73.6549
20	1	-400.014	0.189079	3.72564	3.49593	56.8401	-97.9977	-179.661	-57.4204	155.293	68.3423	12.2976	70.3008	20.8986	-73.3163	125.603	-118.39	-16.9535	-156.587	176.57	-169.573	167.387	-59.1513	-36.8851	-100.689	170.691	-56.7169	147.093	-68.4382	140.01	-77.6074	55.5204	-159.164	165.858	-141.712	113.359	-134.35	73.6549
20	2	-400.055	0.189055	3.72686	3.50594	56.731	-98.0228	-179.814	-57.2545	155.314	68.3145	12.2615	70.2802	20.9763	-73.4308	125.601	-118.39	-16.9346	-156.544	176.618	-169.636	167.349	-59.1335	-36.8859	-100.429	171.575	-57.7169	146.968	-68.1904	139.844	-77.6074	55.5204	-159.164	165.858	-141.712	113.359	-134.35	73.6549
20	3	-399.514	0.193762	3.72382	3.75033	56.7697	-98.0644	-179.915	-57.077	155.487	68.0957	12.2653	70.2805	20.9758	-73.431	125.6	-118.39	-16.9343	-155.952	177.267	-170.447	166.349	-58.5976	-36.8798	-100.412	171.463	-57.628	146.826	-68.0745	139.861	-77.5457	55.7514	-159.471	166.427	-142.217	113.426	-134.35	73.6549
20	4	-399.257	0.195948	3.72096	3.8286	56.7168	-98.0644	-179.915	-57.077	155.487	68.0957	12.2653	70.2358	21.3203	-73.7742	125.576	-118.328	-16.9483	-155.696	177.499	-170.742	165.864	-58.3206	-36.8614	-100.331	171.759	-57.9378	146.947	-68.1299	139.814	-77.5468	55.0231	-158.936	165.427	-141.229	113.483	-134.35	73.6549
20	5	-399.333	0.195463	3.72109	3.85976	56.82	-98.0644	-179.915	-57.077	155.487	68.0957	12.2653	70.2358	21.3203	-73.7742	125.576	-118.328	-16.9483	-155.671	178.229	-171.52	166.864	-59.2359	-36.8231	-100.417	171.418	-57.5278	147.112	-68.3579	139.853	-77.5503	55.0594	-158.977	165.436	-141.226	113.5	-134.388	73.6183
20	6	-399.333	0.195463	3.72109	3.85976	56.82	-98.0644	-179.915	-57.077	155.487	68.0957	12.2653	70.2358	21.3203	-73.7742	125.576	-118.328	-16.9483	-155.671	178.229	-171.52	166.864	-59.2359	-36.8231	-100.417	171.418	-57.5278	147.112	-68.3579	139.853	-77.5503	55.0594	-158.977	165.436	-141.226	113.5	-134.388	73.6183
21	1	-399.469	0.196786	3.7211	3.65214	56.7874	-98.0013	-179.895	-57.2252	155.215	68.3649	12.4283	70.1943	21.34	-73.7866	125.557	-118.365	-16.9819	-156.472	177.494	-170.52	167.704	-59.5682	-36.8259	-100.417	171.418	-57.5278	147.112	-68.3579	139.853	-77.5503	55.0594	-158.977	165.436	-141.226	113.5	-134.388	73.6183
21	2	-399.462	0.197345	3.72377	3.73444	56.7466	-98.0349	-180.1	-57.0036	155.243	68.3273	12.3801	70.1666	21.4441	-73.9407	125.553	-118.365	-16.956	-156.432	177.541	-170.581	167.67	-59.5534	-36.8265	-100.231	172.049	-58.2416	147.033	-68.1922	139.733	-77.5492	55.5815	-159.44	166.436	-142.17	113.495	-134.388	73.6183
21	3	-399.031	0.199496	3.72208	3.96517	56.781	-98.0349	-180.1	-57.0036	155.243	68.3273	12.3801	70.1667	21.4437	-73.9408	125.553	-118.365	-16.9558	-155.807	178.266	-171.478	166.67	-59.033	-36.8185	-100.222	171.992	-58.1964	146.958	-68.1306	139.742	-77.5189	55.701	-159.596	166.725	-142.426	113.528	-134.388	73.6183
21	4	-398.725	0.20057	3.71975	4.07296	56.7257	-98.0349	-180.1	-57.0036	155.243	68.3273	12.3801	70.1667	21.4437	-73.9408	125.553	-118.365	-16.9558	-155.377	178.689	-172.009	165.903	-58.6073	-36.7889	-100.113	172.385	-58.6081	147.128	-68.2122	139.68	-77.5196	54.9733	-159.06	165.725	-141.44	113.585	-134.388	73.6183
21	5	-398.656	0.200424	3.71999	4.09554	56.8648	-98.0349	-180.1	-57.0036	155.243	68.3273	12.3801	70.1667	21.4437	-73.9408	125.553	-118.365	-16.9558	-155.377	178.689	-172.009	165.903	-58.6073	-36.7889	-100.322	171.556	-57.6081	147.53	-68.7681	139.772	-77.5282	55.0605	-159.157	165.748	-141.43	113.624	-134.445	73.5645
21	6	-398.656	0.200424	3.71999	4.09554	56.8648	-98.0349	-180.1	-57.0036	155.243	68.3273	12.3801	70.1667	21.4437	-73.9408	125.553	-118.365	-16.9558	-155.377	178.689	-172.009	165.903	-58.6073	-36.7889	-100.322	171.556	-57.6081	147.53	-68.7681	139.772	-77.5282	55.0605	-159.157	165.748	-141.43	113.624	-134.445	73.5645
22	1	-398.584	0.203192	3.71785	3.95671	56.9319	-97.9752	-180.077	-57.1452	154.991	68.5761	12.533	70.1366	21.4585	-73.9501	125.539	-118.392	-16.9805	-155.965	178.135	-171.26	166.493	-58.8284	-36.791	-100.556	170.645	-56.6081	147.473	-68.8249	139.918	-77.5282	55.0605	-159.157	165.748	-141.43	113.624	-134.445	73.5645
22	2	-398.632	0.203168	3.71907	3.96856	56.8234	-98.0002	-180.229	-56.9807	155.012	68.5481	12.4973	70.1159	21.5358	-74.0647	125.537	-118.393	-16.9611	-155.918	178.192	-171.333	166.456	-58.8135	-36.7916	-100.296	171.528	-57.6081	147.347	-68.5763	139.753	-77.5282	55.0605	-159.157	165.748	-141.43	113.624	-134.445	73.5645
22	3	-398.016	0.207755	3.7161	4.237	56.8715	-98.0417	-180.33	-56.8041	155.183	68.3321	12.5005	70.116	21.5355	-74.0648	125.536	-118.393	-16.961	-155.259	178.99	-172.315	165.456	-58.3123	-36.7832	-100.28	171.412	-57.5148	147.203	-68.459	139.77	-77.4663	55.2889	-159.46	166.313	-141.931	113.691	-134.445	73.5645
22	4	-397.739	0.209843	3.71336	4.32705	56.8203	-98.0417	-180.33	-56.8041	155.183	68.3321	12.5005	70.0729	21.8665	-74.3962	125.512	-118.332	-16.9728	-155	179.257	-172.647	165.014	-58.0733	-36.7652	-100.193	171.727	-57.8449	147.326	-68.5127	139.721	-77.4679	54.562	-158.926	165.313	-140.944	113.747	-134.445	73.5645
22	5	-397.75	0.209339	3.71354	4.40982	56.9361	-98.0417	-180.33	-56.8041	155.183	68.3321	12.5005	70.0729	21.8665	-74.3962	125.512	-118.332	-16.9728	-154.872	180.178	-173.647	165.957	-58.9892	-36.7236	-100.283	171.372	-57.4186	147.499	-68.7506	139.761	-77.4716	54.6001	-158.968	165.323	-140.94	113.765	-134.484	73.5271
22	6	-397.75	0.209339	3.71354	4.40982	56.9361	-98.0417	-180.33	-56.8041	155.183	68.3321	12.5005	70.0729	21.8665	-74.3962	125.512	-118.332	-16.9728	-154.872	180.178	-173.647	165.957	-58.9892	-36.7236	-100.283	171.372	-57.4186	147.499	-68.7506	139.761	-77.4716	54.6001	-158.968	165.323	-140.94	113.765	-134.484	73.5271
23	1	-397.905	0.210446	3.71351	4.20598	56.8983	-97.9902	-180.307	-56.9277	154.968	68.5443	12.6308	70.0404	21.8825	-74.4067	125.497	-118.362	-16.9994	-155.58	179.411	-172.647	166.593	-59.1908	-36.7298	-100.283	171.372	-57.4186	147.499	-68.7506	139.761	-77.4716	54.6001	-158.968	165.323	-140.94	113.765	-134.484	73.5271
23	2	-397.909	0.210964	3.71621	4.27893	56.8569	-98.0241	-180.514	-56.7046	154.997	68.5058	12.5823	70.0121	21.9876	-74.5631	125.493	-118.362	-16.9727	-155.533	179.473	-172.726	166.56	-59.1798	-36.7301	-100.094	172.014	-58.144	147.418	-68.5815	139.639	-77.47	55.1215	-159.431	166.323	-141.885	113.76	-134.484	73.5271
23	3	-397.358	0.214496	3.71391	4.53238	56.9052	-98.0552	-180.59	-56.5725	155.125	68.3444	12.5846	70.0122	21.9875	-74.5631	125.493	-118.362	-16.9726	-154.907	180.297	-173.726	165.707	-58.7835	-36.7198	-100.08	171.921	-58.0703	147.299	-68.4845	139.653	-77.4227	55.3057	-159.672	166.77	-142.281	113.811	-134.484	73.5271
23	4	-397.038	0.215455	3.71171	4.66812	56.8573	-98.0552	-180.59	-56.5725	155.125	68.3444	12.5846	70.0122	21.9875	-74.5631	125.493	-118.362	-16.9726	-154.441	180.839	-174.389	164.996	-58.4233	-36.6889	-99.968	172.326	-58.495	147.466	-68.5614	139.589	-77.4236	54.5792	-159.135	165.77	-141.294	113.867	-134.484	73.5271
23	5	-397.025	0.215012	3.71195	4.77967	56.9613	-98.0552	-180.59	-56.5725	155.125	68.3444	12.5846	70.0122	21.9875	-74.5631	125.493	-118.362	-16.9726	-154.257	181.751	-175.389	165.739	-59.186	-36.6534	-100.04	172.037	-58.1466	147.607	-68.7555	139.621	-77.4266	54.6096	-159.169	165.778	-141.291	113.88	-134.515	73.4972
23	6	-397.025	0.215012	3.71195	4.77967	56.9613	-98.0552	-180.59	-56.5725	155.125	68.3444	12.5846	70.0122	21.9875	-74.5631	125.493	-118.362	-16.9726	-154.257	181.751	-175.389	165.739	-59.186	-36.6534	-100.04	172.037	-58.1466	147.607	-68.7555	139.621	-77.4266	54.6096	-159.169	165.778	-141.291	113.88	-134.515	73.4972
24	1	-396.995	0.217468	3.71001	4.58436	56.9984	-98.0033	-180.564	-56.699	154.911	68.5558	12.7146	69.9864	22.0003	-74.5717	125.481	-118.385	-16.9937	-154.882	180.955	-174.389	166.205	-59.28	-36.6629	-100.243	171.247	-57.2804	147.545	-68.7918	139.748	-77.4266	54.6096	-159.169	165.778	-141.291	113.88	-134.515	73.4972
24	2	-396.984	0.218035	3.7127	4.6688	56.9583	-98.0382	-180.776	-56.4701	154.941	68.516	12.665	69.957	22.1096	-74.7345	125.477	-118.385	-16.9658	-154.809	181.061	-174.519	166.163	-59.2724	-36.6628	-100.05	171.902	-58.0212	147.461	-68.6171	139.625	-77.4256	55.1355	-159.635	166.778	-142.236	113.876	-134.515	73.4972
24	3	-396.644	0.219309	3.71174	4.89589	57.0037	-98.0382	-180.776	-56.4701	154.941	68.516	12.665	69.957	22.1095	-74.7345	125.477	-118.385	-16.9658	-154.242	181.898	-175.519	165.523	-59.0244	-36.6506	-100.044	171.861	-57.9888	147.409	-68.5751	139.631	-77.4056	55.2166	-159.74	166.971	-142.408	113.897	-134.515	73.4972
24	4	-396.305	0.221291	3.70896	5.07364	56.9769	-98.0382	-180.776	-56.4701	154.941	68.516	12.665	69.9174	22.4128	-75.0398	125.453	-118.328	-16.9752	-153.755	182.56	-176.314	164.917	-58.7624	-36.6203	-99.9706	172.128	-58.2689	147.517	-68.6235	139.589	-77.4063	54.4906	-159.202	165.971	-141.422	113.952	-134.515	73.4972
24	5	-396.24	0.220891	3.70926	5.21609	57.0661	-98.0382	-180.776	-56.4701	154.941	68.516	12.665	69.9174	22.4128	-75.0398	125.453	-118.328	-16.9752	-153.505	183.462	-177.314	165.423	-59.3434	-36.5914	-100.022	171.922	-58.0205	147.617	-68.7618	139.611	-77.4084	54.5121	-159.226	165.977	-141.42	113.962	-134.537	73.4767
24	6	-396.24	0.220891	3.70926	5.21609	57.0661	-98.0382	-180.776	-56.4701	154.941	68.516	12.665	69.9174	22.4128	-75.0398	125.453	-118.328	-16.9752	-153.505	183.462	-177.314	165.423	-59.3434	-36.5914	-100.022	171.922	-58.0205	147.617	-68.7618	139.611	-77.4084	54.5121	-159.226	165.977	-141.42	113.962	-134.537	73.4767
25	1	-396.366	0.221534	3.70915	5.02107	57.0202	-98.013	-180.762	-56.5321	154.839	68.6166	12.7276	69.9011	22.4211	-75.0454	125.446	-118.343	-16.9886	-154.032	182.633	-176.314	165.689	-59.3119	-36.6042	-100.022	171.922	-58.0205	147.617	-68.7618	139.611	-77.4084	54.5121	-159.226	165.977	-141.42	113.962	-134.537	73.4767
25	2	-396.312	0.222166	3.71183	5.13653	56.995	-98.0489	-180.98	-56.2966	154.871	68.575	12.6765	69.8706	22.5338	-75.214	125.442	-118.343	-16.9593	-153.9	182.854	-176.58	165.635	-59.321	-36.6025	-99.8442	172.525	-58.7025	147.549	-68.6108	139.496	-77.4077	55.04	-159.694	166.977	-142.365	113.957	-134.537	73.4767
25	3	-396.043	0.222847	3.71135	5.34817	57.0433	-98.0489	-180.98	-56.2966	154.871	68.575	12.6765	69.8706	22.5337	-75.214	125.442	-118.343	-16.9593	-153.401	183.706	-177.58	165.242	-59.245	-36.5883	-99.8401	172.5	-58.6825	147.515	-68.5834	139.5	-77.3951	55.0915	-159.76	167.099	-142.474	113.97	-134.537	73.4767
25	4	-395.731	0.223886	3.7098	5.55451	57.0551	-98.0489	-180.98	-56.2966	154.871	68.575	12.6765	69.8478	22.7081	-75.3901	125.428	-118.31	-16.9643	-152.893	184.561	-178.58	164.841	-59.1646	-36.5597	-99.7995	172.647	-58.8367	147.579	-68.6139	139.477	-77.3954	54.6535	-159.435	166.495	-141.878	114.004	-134.537	73.4767
25	5	-395.581	0.223544	3.71012	5.72738	57.1248	-98.0489	-180.98	-56.2966	154.871	68.575	12.6765	69.8478	22.7081	-75.3901	125.428	-118.31	-16.9643	-152.561	185.449	-179.58	165.05	-59.5185	-36.5383	-99.8236	172.55	-58.7197	147.626	-68.6789	139.487	-77.3963	54.6635	-159.446	166.498	-141.877	114.008	-134.546	73.4678
25	6	-395.581	0.223544	3.71012	5.72738	57.1248	-98.0489	-180.98	-56.2966	154.871	68.575	12.6765	69.8478	22.7081	-75.3901	125.428	-118.31	-16.9643	-152.561	185.449	-179.58	165.05	-59.5185	-36.5383	-99.8236	172.55	-58.7197	147.626	-68.6789	139.487	-77.3963	54.6635	-159.446	166.498	-141.877	114.008	-134.546	73.4678
26	1	-395.775	0.224077	3.70934	5.53823	57.0738	-98.045	-180.977	-56.3063	154.856	68.5904	12.6861	69.8452	22.7094	-75.391	125.427	-118.312	-16.9664	-152.97	184.561	-178.58	165.062	-59.3243	-36.5551	-99.8236	172.55	-58.7197	147.626	-68.6789	139.487	-77.3963	54.6635	-159.446	166.498	-141.877	114.008	-134.546	73.4678
26	2	-395.579	0.22399	3.71072	5.75439	57.0409	-98.0736	-181.151	-56.1187	154.881	68.5568	12.6456	69.8208	22.7993	-75.5259	125.423	-118.312	-16.9428	-152.543	185.421	-179.58	164.999	-59.4691	-36.5419	-99.6156	173.253	-59.5142	147.556	-68.5135	139.353	-77.3963	54.6635	-159.446	166.498	-141.877	114.008	-134.546	73.4678
26	3	-395.367	0.223864	3.71092	5.94711	57.0936	-98.0747	-181.154	-56.114	154.886	68.5511	12.6457	69.8208	22.7992	-75.5259	125.423	-118.312	-16.9428	-152.147	186.298	-180.58	164.978	-59.6514	-36.5251	-99.6148	173.249	-59.5109	147.55	-68.5086	139.353	-77.3941	54.6723	-159.458	166.519	-141.896	114.011	-134.546	73.4678
26	4	-395.535	0.224287	3.71046	5.76514	57.036	-98.0747	-181.154	-56.114	154.886	68.5511	12.6457	69.8208	22.7992	-75.5259	125.423	-118.312	-16.9428	-152.494	185.411	-179.58	164.831	-59.3529	-36.539	-99.6112	173.262	-59.5246	147.556	-68.5118	139.351	-77.3942	54.6229	-159.421	166.451	-141.829	114.014	-134.546	73.4678
26	5	-395.479	0.224142	3.71071	5.77368	57.1731	-98.0747	-181.154	-56.114	154.886	68.5511	12.6457	69.8208	22.7992	-75.5259	125.423	-118.312	-16.9428	-152.494	185.411	-179.58	164.831	-59.3529	-36.539	-99.8168	172.435	-58.5246	147.96	-69.0675	139.439	-77.4024	54.7077	-159.515	166.475	-141.821	114.053	-134.604	73.4132
26	6	-395.479	0.224142	3.71071	5.77368	57.1731	-98.0747	-181.154	-56.114	154.886	68.5511	12.6457	69.8208	22.7992	-75.5259	125.423	-118.312	-16.9428	-152.494	185.411	-179.58	164.831	-59.3529	-36.539	-99.8168	172.435	-58.5246	147.96	-69.0675	139.439	-77.4024	54.7077	-159.515	166.475	-141.821	114.053	-134.604	73.4132
27	1	-395.651	0.224618	3.71034	5.58706	57.1303	-98.0692	-181.15	-56.1279	154.864	68.5729	12.6593	69.818	22.8007	-75.5269	125.422	-118.315	-16.945	-152.898	184.539	-178.58	164.849	-59.1657	-36.5556	-99.8384	172.351	-58.432	147.952	-69.0704	139.453	-77.4024	54.7077	-159.515	166.475	-141.821	114.053	-134.604	73.4132
27	2	-395.468	0.225258	3.71315	5.80428	57.1368	-98.106	-181.374	-55.8869	154.898	68.5292	12.6073	69.7865	22.9168	-75.7013	125.417	-118.314	-16.9145	-152.561	185.215	-179.366	164.797	-59.2781	-36.5452	-99.6661	172.934	-59.0911	147.892	-68.9305	139.341	-77.4022	55.2407	-159.988	167.475	-142.767	114.048	-134.604	73.4132
27	3	-395.254	0.225144	3.71332	5.99545	57.1889	-98.106	-181.374	-55.8869	154.898	68.5292	12.6073	69.7865	22.9168	-75.7013	125.417	-118.314	-16.9145	-152.157	186.09	-180.366	164.745	-59.4387	-36.5284	-99.6654	172.929	-59.0872	147.886	-68.9252	139.342	-77.3999	55.2506	-160	167.498	-142.787	114.05	-134.604	73.4132
27	4	-395.431	0.225497	3.71295	5.81431	57.1331	-98.106	-181.374	-55.8869	154.898	68.5292	12.6073	69.7865	22.9168	-75.7013	125.417	-118.314	-16.9145	-152.516	185.205	-179.366	164.642	-59.1705	-36.5435	-99.6628	172.938	-59.0971	147.89	-68.9273	139.341	-77.3999	55.2153	-159.974	167.449	-142.739	114.053	-134.604	73.4132
27	5	-395.356	0.225356	3.71321	5.82921	57.2706	-98.106	-181.374	-55.8869	154.898	68.5292	12.6073	69.7865	22.9168	-75.7013	125.417	-118.314	-16.9145	-152.516	185.205	-179.366	164.642	-59.1705	-36.5435	-99.8676	172.111	-58.0971	148.293	-69.4818	139.428	-77.4078	55.2991	-160.067	167.473	-142.732	114.092	-134.663	73.3597
27	6	-395.356	0.225356	3.71321	5.82921	57.2706	-98.106	-181.374	-55.8869	154.898	68.5292	12.6073	69.7865	22.9168	-75.7013	125.417	-118.314	-16.9145	-152.516	185.205	-179.366	164.642	-59.1705	-36.5435	-99.8676	172.111	-58.0971	148.293	-69.4818	139.428	-77.4078	55.2991	-160.067	167.473	-142.732	114.092	-134.663	73.3597
28	1	-395.513	0.225939	3.71274	5.6454	57.2331	-98.0975	-181.368	-55.9088	154.863	68.5629	12.6284	69.7821	22.9192	-75.703	125.415	-118.318	-16.9179	-152.934	184.338	-178.366	164.688	-59.0012	-36.56	-99.9009	171.981	-57.9546	148.283	-69.4878	139.449	-77.4078	55.2991	-160.067	167.473	-142.732	114.092	-134.663	73.3597
28	2	-395.339	0.226773	3.71547	5.84663	57.2301	-98.134	-181.589	-55.6702	154.897	68.5191	12.577	69.7507	23.035	-75.8771	125.41	-118.318	-16.8873	-152.646	184.905	-179.027	164.634	-59.0876	-36.5516	-99.719	172.598	-58.6522	148.214	-69.3344	139.332	-77.4088	55.8422	-160.548	168.473	-143.678	114.086	-134.663	73.3597
28	3	-395.115	0.226768	3.71556	6.03724	57.2818	-98.134	-181.589	-55.6702	154.897	68.5191	12.577	69.7507	23.035	-75.8772	125.41	-118.318	-16.8873	-152.228	185.776	-180.027	164.535	-59.216	-36.535	-99.7179	172.59	-58.6458	148.204	-69.3261	139.333	-77.4053	55.8588	-160.568	168.51	-143.712	114.089	-134.663	73.3597
28	4	-394.013	0.240564	3.71229	6.13103	57.3864	-98.1867	-181.95	-55.3348	154.882	68.5468	12.5032	69.6257	24.5951	-77.8647	126.212	-119.143	-16.3107	-153.103	185.014	-179.293	164.362	-58.2878	-36.6222	-99.8848	171.877	-57.8512	148.692	-69.9163	139.441	-77.3517	56.5006	-161.425	168.43	-143.509	114.558	-135.019	73.3239
28	5	-393.9	0.240452	3.71255	6.16219	57.5252	-98.1867	-181.95	-55.3348	154.882	68.5468	12.5032	69.6257	24.5951	-77.8647	126.212	-119.143	-16.3107	-153.103	185.014	-179.293	164.362	-58.2878	-36.6222	-100.089	171.047	-56.8512	149.097	-70.4704	139.528	-77.3587	56.58	-161.514	168.454	-143.504	114.596	-135.076	73.2737
28	6	-393.9	0.240452	3.71255	6.16219	57.5252	-98.1867	-181.95	-55.3348	154.882	68.5468	12.5032	69.6257	24.5951	-77.8647	126.212	-119.143	-16.3107	-153.103	185.014	-179.293	164.362	-58.2878	-36.6222	-100.089	171.047	-56.8512	149.097	-70.4704	139.528	-77.3587	56.58	-161.514	168.454	-143.504	114.596	-135.076	73.2737
29	1	-394.044	0.241098	3.71203	5.99256	57.4933	-98.1752	-181.941	-55.3647	154.837	68.591	12.531	69.6198	24.5982	-77.867	126.21	-119.148	-16.3152	-153.534	184.151	-178.293	164.434	-58.1346	-36.6389	-100.133	170.877	-56.6638	149.09	-70.4848	139.555	-77.3587	56.58	-161.514	168.454	-143.504	114.596	-135.076	73.2737
29	2	-393.928	0.241231	3.71346	6.12892	57.4203	-98.2062	-182.129	-55.1614	154.867	68.5529	12.4876	69.593	24.6962	-78.016	126.204	-119.146	-16.288	-153.211	184.776	-179.024	164.368	-58.2253	-36.6297	-99.8739	171.761	-57.6638	148.971	-70.2443	139.39	-77.3587	56.58	-161.514	168.454	-143.504	114.596	-135.076	73.2737
29	3	-393.69	0.24139	3.71344	6.31175	57.4722	-98.2085	-182.135	-55.1517	154.876	68.5413	12.4877	69.593	24.6962	-78.016	126.204	-119.146	-16.288	-152.788	185.646	-180.024	164.25	-58.3413	-36.6127	-99.8724	171.747	-57.6523	148.955	-70.2315	139.392	-77.3532	56.6059	-161.546	168.512	-143.556	114.602	-135.076	73.2737
29	4	-392.555	0.257169	3.71469	6.48924	57.5135	-98.2085	-182.135	-55.1517	154.876	68.5413	12.4877	69.593	24.6962	-78.016	126.204	-119.146	-16.288	-151.788	186.638	-181.016	164.292	-59.2581	-36.53	-99.8472	171.837	-57.7483	148.988	-70.2443	139.377	-77.3536	56.4629	-161.437	168.315	-143.363	114.611	-135.076	73.2737
29	5	-392.789	0.257403	3.71451	6.30455	57.4679	-98.2085	-182.135	-55.1517	154.876	68.5413	12.4877	69.593	24.6962	-78.016	126.204	-119.146	-16.288	-152.207	185.764	-180.016	164.4	-59.1462	-36.5442	-99.8553	171.804	-57.7081	149.004	-70.2664	139.381	-77.3538	56.466	-161.441	168.316	-143.362	114.613	-135.08	73.2698
29	6	-392.789	0.257403	3.71451	6.30455	57.4679	-98.2085	-182.135	-55.1517	154.876	68.5413	12.4877	69.593	24.6962	-78.016	126.204	-119.146	-16.288	-152.207	185.764	-180.016	164.4	-59.1462	-36.5442	-99.8553	171.804	-57.7081	149.004	-70.2664	139.381	-77.3538	56.466	-161.441	168.316	-143.362	114.613	-135.08	73.2698
30	1	-394.339	0.236793	3.71007	6.03484	57.4008	-98.1247	-181.803	-55.5418	154.72	68.6872	12.65	69.7502	23.372	-76.0867	125.908	-118.93	-17.0037	-152.236	185.49	-179.704	164.424	-59.2143	-36.5362	-99.9281	171.535	-57.4215	148.545	-69.8294	139.414	-77.4595	55.5082	-160.262	168.364	-143.553	114.23	-134.802	73.3108
30	2	-393.861	0.237627	3.71504	6.27116	57.4317	-98.1424	-181.911	-55.4262	154.737	68.6656	12.6252	69.7346	23.4291	-76.1731	125.906	-118.93	-16.9882	-151.683	186.486	-180.704	164.431	-59.4934	-36.5127	-99.8253	171.884	-57.817	148.502	-69.7388	139.348	-77.4609	55.7972	-160.517	168.887	-144.049	114.226	-134.802	73.3108
30	3	-394.024	0.238218	3.7146	6.10093	57.3798	-98.1436	-181.913	-55.4213	154.741	68.6596	12.6252	69.7346	23.4291	-76.1731	125.906	-118.93	-16.9882	-152.034	185.599	-179.704	164.294	-59.2032	-36.5304	-99.8242	171.875	-57.8092	148.491	-69.73	139.349	-77.4565	55.8186	-160.543	168.935	-144.092	114.231	-134.802	73.3108
30	4	-394.641	0.232777	3.71191	5.96652	57.285	-98.1198	-181.74	-55.583	154.742	68.6524	12.6598	69.8574	22.5874	-74.9491	125.733	-118.753	-17.4758	-151.777	185.555	-179.641	164.213	-59.4675	-36.4981	-99.686	172.457	-58.4343	148.331	-69.478	139.256	-77.5003	55.1906	-159.853	168.565	-143.8	114.035	-134.657	73.3339
30	5	-394.535	0.232697	3.71217	5.98926	57.4234	-98.1198	-181.74	-55.583	154.742	68.6524	12.6598	69.8574	22.5874	-74.9491	125.733	-118.753	-17.4758	-151.777	185.555	-179.641	164.213	-59.4675	-36.4981	-99.8897	171.629	-57.4343	148.735	-70.0317	139.342	-77.5087	55.2775	-159.95	168.588	-143.791	114.077	-134.719	73.28
30	6	-394.535	0.232697	3.71217	5.98926	57.4234	-98.1198	-181.74	-55.583	154.742	68.6524	12.6598	69.8574	22.5874	-74.9491	125.733	-118.753	-17.4758	-151.777	185.555	-179.641	164.213	-59.4675	-36.4981	-99.8897	171.629	-57.4343	148.735	-70.0317	139.342	-77.5087	55.2775	-159.95	168.588	-143.791	114.077	-134.719	73.28
31	1	-395.277	0.230691	3.71472	5.78738	57.3764	-98.1154	-181.736	-55.5945	154.725	68.6694	12.6706	69.8554	22.5885	-74.9499	125.732	-118.755	-17.4775	-152.777	184.569	-178.653	164.223	-58.8973	-36.5476	-99.9046	171.571	-57.3705	148.732	-70.0356	139.351	-77.5087	55.2775	-159.95	168.588	-143.791	114.077	-134.719	73.28
31	2	-395.131	0.230799	3.71618	5.98547	57.3287	-98.1448	-181.914	-55.403	154.753	68.6334	12.6294	69.8295	22.6833	-75.0928	125.728	-118.755	-17.4521	-152.349	185.43	-179.653	164.156	-59.0395	-36.5339	-99.6681	172.376	-58.2808	148.634	-69.827	139.199	-77.5087	55.2775	-159.95	168.588	-143.791	114.077	-134.719	73.28
31	3	-394.938	0.227764	3.72071	6.18498	57.3814	-98.1454	-181.916	-55.4003	154.756	68.6302	12.6295	69.8295	22.6833	-75.0928	125.728	-118.755	-17.4521	-151.872	186.428	-180.653	164.131	-59.2583	-36.5131	-99.6675	172.372	-58.2773	148.629	-69.8228	139.2	-77.5071	55.2848	-159.959	168.605	-143.806	114.079	-134.719	73.28
31	4	-395.101	0.228181	3.72011	6.00767	57.3194	-98.1454	-181.916	-55.4003	154.756	68.6302	12.6295	69.8295	22.6833	-75.0928	125.728	-118.755	-17.4521	-152.208	185.538	-179.653	163.949	-58.9372	-36.5254	-99.6596	172.4	-58.3076	148.64	-69.8274	139.195	-77.5069	55.1904	-159.888	168.474	-143.677	114.086	-134.719	73.28
31	5	-394.171	0.234087	3.71806	6.21337	57.3881	-98.1454	-181.916	-55.4003	154.756	68.6302	12.6295	69.8295	22.6833	-75.0928	125.728	-118.755	-17.4521	-151.225	186.538	-180.652	164.015	-59.6075	-36.4696	-99.6781	172.325	-58.217	148.677	-69.8784	139.203	-77.5076	55.199	-159.898	168.477	-143.677	114.09	-134.724	73.2742
31	6	-394.171	0.234087	3.71806	6.21337	57.3881	-98.1454	-181.916	-55.4003	154.756	68.6302	12.6295	69.8295	22.6833	-75.0928	125.728	-118.755	-17.4521	-151.225	186.538	-180.652	164.015	-59.6075	-36.4696	-99.6781	172.325	-58.217	148.677	-69.8784	139.203	-77.5076	55.199	-159.898	168.477	-143.677	114.09	-134.724	73.2742
32	1	-393.908	0.234031	3.71838	6.39587	57.443	-98.1252	-181.9	-55.4534	154.677	68.708	12.6786	69.8131	22.6925	-75.0995	125.721	-118.771	-17.4655	-150.901	187.44	-181.652	164.144	-59.8819	-36.4511	-99.6781	172.325	-58.217	148.677	-69.8784	139.203	-77.5076	55.199	-159.898	168.477	-143.677	114.09	-134.724	73.2742
32	2	-394.047	0.235683	3.72044	6.29768	57.3559	-98.1674	-182.155	-55.1788	154.718	68.6559	12.6197	69.7752	22.8313	-75.3091	125.716	-118.772	-17.4282	-151.214	186.529	-180.652	163.996	-59.5726	-36.4738	-99.5103	172.895	-58.8609	148.618	-69.7409	139.095	-77.5111	55.6978	-160.336	169.382	-144.535	114.082	-134.724	73.2742
32	3	-394.205	0.236319	3.71997	6.12816	57.304	-98.1688	-182.158	-55.173	154.724	68.649	12.6198	69.7752	22.8313	-75.3091	125.716	-118.772	-17.4282	-151.564	185.642	-179.652	163.858	-59.2826	-36.4915	-99.5089	172.885	-58.8521	148.604	-69.7301	139.096	-77.5062	55.7225	-160.366	169.437	-144.584	114.087	-134.724	73.2742
32	4	-394.948	0.222766	3.71813	5.94235	57.2448	-98.1688	-182.158	-55.173	154.724	68.649	12.6198	69.7752	22.8313	-75.3091	125.716	-118.772	-17.4282	-152.542	184.66	-178.67	163.794	-58.2826	-36.6202	-99.5071	172.891	-58.8591	148.607	-69.7313	139.095	-77.506	55.6908	-160.342	169.393	-144.54	114.09	-134.724	73.2742
32	5	-394.854	0.222698	3.71839	5.96304	57.3832	-98.1688	-182.158	-55.173	154.724	68.649	12.6198	69.7752	22.8313	-75.3091	125.716	-118.772	-17.4282	-152.542	184.66	-178.67	163.794	-58.2826	-36.6202	-99.7096	172.064	-57.8591	149.013	-70.2866	139.18	-77.5142	55.7795	-160.441	169.419	-144.535	114.131	-134.786	73.2196
32	6	-394.854	0.222698	3.71839	5.96304	57.3832	-98.1688	-182.158	-55.173	154.724	68.649	12.6198	69.7752	22.8313	-75.3091	125.716	-118.772	-17.4282	-152.542	184.66	-178.67	163.794	-58.2826	-36.6202	-99.7096	172.064	-57.8591	149.013	-70.2866	139.18	-77.5142	55.7795	-160.441	169.419	-144.535	114.131	-134.786	73.2196
33	1	-395.014	0.223111	3.71826	5.78499	57.3344	-98.1562	-182.147	-55.2064	154.675	68.697	12.6501	69.7673	22.8358	-75.3124	125.712	-118.779	-17.4346	-152.994	183.804	-177.67	163.914	-58.1607	-36.6356	-99.7096	172.064	-57.8591	149.013	-70.2866	139.18	-77.5142	55.7795	-160.441	169.419	-144.535	114.131	-134.786	73.2196
33	2	-394.848	0.224156	3.72079	5.96535	57.3262	-98.1922	-182.365	-54.973	154.711	68.6521	12.6002	69.7376	22.9445	-75.4766	125.708	-118.779	-17.4053	-152.783	184.196	-178.132	163.856	-58.2049	-36.6306	-99.5325	172.667	-58.5397	148.947	-70.1384	139.066	-77.5189	56.3404	-160.935	170.419	-145.483	114.122	-134.786	73.2196
33	3	-394.586	0.224655	3.72053	6.15885	57.3788	-98.1975	-182.378	-54.9502	154.732	68.6253	12.6004	69.7376	22.9445	-75.4766	125.708	-118.779	-17.4053	-152.336	185.06	-179.132	163.653	-58.261	-36.6149	-99.5298	172.645	-58.5219	148.92	-70.1168	139.069	-77.5097	56.393	-160.997	170.531	-145.584	114.132	-134.786	73.2196
33	4	-394.379	0.224492	3.72047	6.33039	57.4182	-98.1975	-182.378	-54.9502	154.732	68.6253	12.6004	69.7376	22.9445	-75.4766	125.708	-118.779	-17.4053	-151.912	185.932	-180.132	163.534	-58.3744	-36.5941	-99.5167	172.692	-58.5718	148.939	-70.1252	139.061	-77.509	56.2766	-160.908	170.372	-145.427	114.14	-134.786	73.2196
33	5	-394.582	0.224703	3.7203	6.15345	57.3691	-98.1975	-182.378	-54.9502	154.732	68.6253	12.6004	69.7376	22.9445	-75.4766	125.708	-118.779	-17.4053	-152.313	185.055	-179.132	163.575	-58.2105	-36.6104	-99.5195	172.68	-58.5574	148.945	-70.1331	139.063	-77.5091	56.2778	-160.91	170.372	-145.427	114.141	-134.788	73.2182
33	6	-394.582	0.224703	3.7203	6.15345	57.3691	-98.1975	-182.378	-54.9502	154.732	68.6253	12.6004	69.7376	22.9445	-75.4766	125.708	-118.779	-17.4053	-152.313	185.055	-179.132	163.575	-58.2105	-36.6104	-99.5195	172.68	-58.5574	148.945	-70.1331	139.063	-77.5091	56.2778	-160.91	170.372	-145.427	114.141	-134.788	73.2182
34	1	-394.757	0.225031	3.72016	5.97964	57.3192	-98.19	-182.371	-54.9703	154.703	68.6538	12.6183	69.7328	22.9472	-75.4787	125.706	-118.784	-17.4091	-152.738	184.19	-178.132	163.645	-58.0581	-36.6267	-99.5195	172.68	-58.5574	148.945	-70.1331	139.063	-77.5091	56.2778	-160.91	170.372	-145.427	114.141	-134.788	73.2182
34	2	-394.566	0.225247	3.72181	6.18601	57.2642	-98.227	-182.595	-54.7301	154.74	68.607	12.5671	69.7019	23.0605	-75.65	125.702	-118.784	-17.3784	-152.302	185.032	-179.117	163.546	-58.1729	-36.6145	-99.2585	173.566	-59.5574	148.86	-69.9286	138.894	-77.5091	56.2778	-160.91	170.372	-145.427	114.141	-134.788	73.2182
34	3	-394.345	0.225277	3.72189	6.36822	57.3165	-98.229	-182.6	-54.7217	154.748	68.5972	12.5672	69.7019	23.0604	-75.65	125.702	-118.784	-17.3784	-151.889	185.905	-180.117	163.464	-58.3119	-36.5977	-99.2573	173.558	-59.5508	148.849	-69.9197	138.895	-77.5055	56.298	-160.934	170.415	-145.466	114.145	-134.788	73.2182
34	4	-394.521	0.225608	3.72151	6.19682	57.2602	-98.229	-182.6	-54.7217	154.748	68.5972	12.5672	69.7003	23.0725	-75.6623	125.701	-118.782	-17.3787	-152.258	185.023	-179.117	163.393	-58.0677	-36.6132	-99.2545	173.568	-59.5617	148.854	-69.922	138.893	-77.5052	56.2456	-160.894	170.343	-145.395	114.149	-134.788	73.2182
34	5	-394.443	0.225549	3.72178	6.21169	57.3975	-98.229	-182.6	-54.7217	154.748	68.5972	12.5672	69.7003	23.0725	-75.6623	125.701	-118.782	-17.3787	-152.258	185.023	-179.117	163.393	-58.0677	-36.6132	-99.4545	172.743	-58.5617	149.259	-70.4753	138.974	-77.5129	56.3322	-160.99	170.37	-145.391	114.19	-134.851	73.1635
34	6	-394.443	0.225549	3.72178	6.21169	57.3975	-98.229	-182.6	-54.7217	154.748	68.5972	12.5672	69.7003	23.0725	-75.6623	125.701	-118.782	-17.3787	-152.258	185.023	-179.117	163.393	-58.0677	-36.6132	-99.4545	172.743	-58.5617	149.259	-70.4753	138.974	-77.5129	56.3322	-160.99	170.37	-145.391	114.19	-134.851	73.1635
35	1	-394.618	0.225881	3.72164	6.03929	57.3478	-98.2211	-182.593	-54.7432	154.718	68.627	12.586	69.6953	23.0754	-75.6645	125.699	-118.786	-17.3826	-152.686	184.158	-178.117	163.468	-57.9183	-36.6295	-99.4545	172.743	-58.5617	149.259	-70.4753	138.974	-77.5129	56.3322	-160.99	170.37	-145.391	114.19	-134.851	73.1635
35	2	-394.376	0.227065	3.7241	6.25462	57.3562	-98.2558	-182.802	-54.5185	154.753	68.5827	12.5382	69.666	23.1825	-75.8267	125.694	-118.786	-17.3535	-152.419	184.67	-178.717	163.406	-57.987	-36.6221	-99.2922	173.294	-59.1836	149.207	-70.3491	138.869	-77.5187	56.9025	-161.492	171.37	-146.34	114.18	-134.851	73.1635
35	3	-394.136	0.227286	3.72405	6.43804	57.4087	-98.2589	-182.81	-54.5049	154.766	68.567	12.5383	69.666	23.1825	-75.8267	125.694	-118.786	-17.3535	-151.992	185.54	-179.717	163.271	-58.0896	-36.6057	-99.2904	173.28	-59.1722	149.189	-70.3346	138.872	-77.5131	56.9375	-161.532	171.442	-146.405	114.186	-134.851	73.1635
35	4	-393.407	0.244215	3.7279	6.6213	57.4583	-98.2589	-182.81	-54.5049	154.766	68.567	12.5383	69.6622	23.2111	-75.8559	125.692	-118.781	-17.354	-150.992	186.534	-180.712	163.186	-59.0614	-36.4693	-99.2831	173.306	-59.1999	149.201	-70.3398	138.867	-77.5124	56.8419	-161.459	171.311	-146.277	114.193	-134.851	73.1635
35	5	-393.638	0.244437	3.72773	6.43834	57.4126	-98.2589	-182.81	-54.5049	154.766	68.567	12.5383	69.6622	23.2111	-75.8559	125.692	-118.781	-17.354	-151.416	185.662	-179.712	163.313	-58.964	-36.4829	-99.2909	173.273	-59.1606	149.216	-70.3614	138.871	-77.5127	56.8452	-161.463	171.312	-146.276	114.194	-134.856	73.1595
35	6	-393.638	0.244437	3.72773	6.43834	57.4126	-98.2589	-182.81	-54.5049	154.766	68.567	12.5383	69.6622	23.2111	-75.8559	125.692	-118.781	-17.354	-151.416	185.662	-179.712	163.313	-58.964	-36.4829	-99.2909	173.273	-59.1606	149.216	-70.3614	138.871	-77.5127	56.8452	-161.463	171.312	-146.276	114.194	-134.856	73.1595
36	1	-393.682	0.234555	3.71988	6.42689	57.3654	-98.1587	-182.497	-54.919	154.503	68.8168	12.7477	69.8264	21.9585	-73.9686	125.583	-118.77	-18.3055	-150.596	186.332	-180.343	163.333	-59.4604	-36.4394	-99.1529	174.087	-59.9923	148.837	-69.8849	138.747	-77.542	56.5548	-161.053	171.244	-146.285	113.942	-134.677	73.1924
36	2	-393.815	0.235481	3.7206	6.30333	57.3074	-98.1768	-182.605	-54.803	154.521	68.7937	12.7228	69.8107	22.0157	-74.055	125.582	-118.771	-18.2901	-150.956	185.44	-179.343	163.286	-59.2284	-36.4589	-99.093	174.29	-60.2204	148.824	-69.8445	138.708	-77.5451	56.7843	-161.254	171.642	-146.664	113.938	-134.677	73.1924
36	3	-392.589	0.247565	3.71994	6.51357	57.363	-98.1768	-182.605	-54.803	154.521	68.7937	12.7228	69.8108	22.0157	-74.0551	125.582	-118.771	-18.2901	-149.956	186.435	-180.339	163.197	-59.8113	-36.4037	-99.0926	174.286	-60.2178	148.82	-69.8409	138.709	-77.5439	56.7921	-161.263	171.658	-146.678	113.939	-134.677	73.1924
36	4	-392.757	0.248083	3.71913	6.3351	57.2973	-98.1768	-182.605	-54.803	154.521	68.7937	12.7228	69.8061	22.0505	-74.0902	125.579	-118.764	-18.2911	-150.29	185.546	-179.339	163.013	-59.4911	-36.4145	-99.0857	174.311	-60.2438	148.83	-69.846	138.705	-77.5421	56.6434	-161.151	171.452	-146.475	113.95	-134.677	73.1924
36	5	-393.757	0.230206	3.7162	6.13436	57.2436	-98.1768	-182.605	-54.803	154.521	68.7937	12.7228	69.8061	22.0505	-74.0902	125.579	-118.764	-18.2911	-151.29	184.555	-178.347	163.157	-58.6891	-36.4901	-99.0875	174.304	-60.2349	148.834	-69.8508	138.706	-77.5422	56.6441	-161.151	171.452	-146.475	113.95	-134.678	73.1913
36	6	-393.757	0.230206	3.7162	6.13436	57.2436	-98.1768	-182.605	-54.803	154.521	68.7937	12.7228	69.8061	22.0505	-74.0902	125.579	-118.764	-18.2911	-151.29	184.555	-178.347	163.157	-58.6891	-36.4901	-99.0875	174.304	-60.2349	148.834	-69.8508	138.706	-77.5422	56.6441	-161.151	171.452	-146.475	113.95	-134.678	73.1913
37	1	-393.899	0.230616	3.71608	5.95859	57.1946	-98.1626	-182.591	-54.8414	154.468	68.8462	12.7564	69.7976	22.0557	-74.094	125.575	-118.772	-18.2983	-151.749	183.702	-177.347	163.294	-58.5789	-36.5046	-99.0875	174.304	-60.2349	148.834	-69.8508	138.706	-77.5422	56.6441	-161.151	171.452	-146.475	113.95	-134.678	73.1913
37	2	-393.718	0.230786	3.71778	6.16036	57.1365	-98.205	-182.845	-54.5691	154.512	68.7918	12.6982	69.7641	22.1782	-74.2793	125.572	-118.775	-18.2652	-151.357	184.417	-178.193	163.172	-58.6477	-36.4961	-98.8251	175.191	-61.2349	148.78	-69.6788	138.534	-77.5422	56.6441	-161.151	171.452	-146.475	113.95	-134.678	73.1913
37	3	-393.473	0.231166	3.71761	6.35049	57.1896	-98.2097	-182.857	-54.5492	154.531	68.7686	12.6984	69.7641	22.178	-74.2793	125.572	-118.775	-18.2651	-150.92	185.284	-179.193	163	-58.7237	-36.4807	-98.8223	175.175	-61.2224	148.757	-69.6598	138.537	-77.5347	56.6919	-161.207	171.55	-146.564	113.959	-134.678	73.1913
37	4	-393.024	0.232854	3.72167	6.53729	57.2346	-98.2097	-182.857	-54.5492	154.531	68.7686	12.6984	69.7641	22.178	-74.2793	125.572	-118.775	-18.2651	-150.373	186.281	-180.193	162.91	-58.9218	-36.4562	-98.8144	175.204	-61.2524	148.771	-69.6676	138.532	-77.5338	56.6153	-161.149	171.445	-146.46	113.964	-134.678	73.1913
37	5	-393.241	0.23306	3.72152	6.35434	57.188	-98.2097	-182.857	-54.5492	154.531	68.7686	12.6984	69.7641	22.178	-74.2793	125.572	-118.775	-18.2651	-150.794	185.408	-179.193	163.025	-58.8152	-36.4697	-98.8209	175.176	-61.2189	148.785	-69.6856	138.534	-77.5341	56.6181	-161.152	171.446	-146.46	113.966	-134.682	73.188
37	6	-393.241	0.23306	3.72152	6.35434	57.188	-98.2097	-182.857	-54.5492	154.531	68.7686	12.6984	69.7641	22.178	-74.2793	125.572	-118.775	-18.2651	-150.794	185.408	-179.193	163.025	-58.8152	-36.4697	-98.8209	175.176	-61.2189	148.785	-69.6856	138.534	-77.5341	56.6181	-161.152	171.446	-146.46	113.966	-134.682	73.188
38	1	-393.868	0.222369	3.71944	6.15988	57.1341	-98.2057	-182.853	-54.5602	154.516	68.7834	12.7078	69.762	22.1794	-74.2803	125.571	-118.777	-18.2669	-151.794	184.418	-178.201	163.163	-58.0777	-36.5396	-98.8209	175.176	-61.2189	148.785	-69.6856	138.534	-77.5341	56.6181	-161.152	171.446	-146.46	113.966	-134.682	73.188
38	2	-393.546	0.223266	3.72167	6.42529	57.1792	-98.2393	-183.054	-54.344	154.551	68.7396	12.6617	69.7371	22.2702	-74.4179	125.569	-118.779	-18.2423	-151.447	185.102	-178.997	163.089	-58.1747	-36.5294	-98.7117	175.545	-61.6336	148.77	-69.6226	138.463	-77.5421	57.1962	-161.657	172.446	-147.411	113.954	-134.682	73.188
38	3	-393.342	0.223139	3.72183	6.60111	57.2312	-98.2393	-183.054	-54.344	154.551	68.7396	12.6617	69.7371	22.2701	-74.4179	125.569	-118.779	-18.2422	-151.037	185.975	-179.997	163.014	-58.3177	-36.5129	-98.711	175.541	-61.6307	148.764	-69.6179	138.463	-77.5403	57.2094	-161.672	172.472	-147.435	113.956	-134.682	73.188
38	4	-393.517	0.22344	3.72142	6.43192	57.1733	-98.2393	-183.054	-54.344	154.551	68.7396	12.6617	69.7371	22.2701	-74.4179	125.569	-118.779	-18.2422	-151.4	185.091	-178.997	162.927	-58.0633	-36.527	-98.7077	175.553	-61.6432	148.771	-69.6216	138.461	-77.5395	57.1429	-161.621	172.381	-147.346	113.961	-134.682	73.188
38	5	-393.342	0.22317	3.7217	6.59713	57.2302	-98.2393	-183.054	-54.344	154.551	68.7396	12.6617	69.7371	22.2701	-74.4179	125.569	-118.779	-18.2422	-151.018	185.971	-179.997	162.954	-58.2801	-36.5085	-98.7147	175.523	-61.6068	148.785	-69.6413	138.464	-77.5398	57.1458	-161.624	172.382	-147.345	113.962	-134.686	73.1852
38	6	-393.342	0.22317	3.7217	6.59713	57.2302	-98.2393	-183.054	-54.344	154.551	68.7396	12.6617	69.7371	22.2701	-74.4179	125.569	-118.779	-18.2422	-151.018	185.971	-179.997	162.954	-58.2801	-36.5085	-98.7147	175.523	-61.6068	148.785	-69.6413	138.464	-77.5398	57.1458	-161.624	172.382	-147.345	113.962	-134.686	73.1852
39	1	-393.081	0.223582	3.72117	6.75582	57.3072	-98.2222	-183.036	-54.3917	154.487	68.8028	12.7021	69.7282	22.2757	-74.4221	125.565	-118.788	-18.2495	-150.657	186.86	-180.997	162.998	-58.4994	-36.4905	-98.7873	175.235	-61.2945	148.731	-69.6202	138.51	-77.5398	57.1458	-161.624	172.382	-147.345	113.962	-134.686	73.1852
39	2	-393.236	0.224187	3.72143	6.61311	57.2251	-98.2462	-183.18	-54.2374	154.513	68.7713	12.6693	69.7103	22.341	-74.5212	125.563	-118.789	-18.2317	-150.995	185.958	-179.997	162.913	-58.2369	-36.5124	-98.709	175.499	-61.5916	148.72	-69.5754	138.459	-77.5398	57.1458	-161.624	172.382	-147.345	113.962	-134.686	73.1852
39	3	-393.403	0.224536	3.72115	6.45205	57.1739	-98.2462	-183.18	-54.2374	154.513	68.7713	12.6693	69.7103	22.341	-74.5213	125.563	-118.789	-18.2317	-151.37	185.076	-178.997	162.864	-58.0091	-36.53	-98.7082	175.495	-61.5884	148.714	-69.5703	138.46	-77.5377	57.1603	-161.641	172.411	-147.372	113.965	-134.686	73.1852
39	4	-393.209	0.224355	3.72116	6.61786	57.2173	-98.2462	-183.18	-54.2374	154.513	68.7713	12.6693	69.7103	22.341	-74.5213	125.563	-118.789	-18.2317	-150.948	185.948	-179.997	162.752	-58.1265	-36.5102	-98.7015	175.52	-61.6142	148.728	-69.5779	138.456	-77.5367	57.073	-161.574	172.292	-147.254	113.971	-134.686	73.1852
39	5	-393.185	0.224358	3.72146	6.61289	57.3506	-98.2462	-183.18	-54.2374	154.513	68.7713	12.6693	69.7103	22.341	-74.5213	125.563	-118.789	-18.2317	-150.948	185.948	-179.997	162.752	-58.1265	-36.5102	-98.8953	174.699	-60.6142	149.124	-70.1189	138.529	-77.5441	57.1536	-161.665	172.315	-147.247	114.013	-134.756	73.1299
39	6	-393.185	0.224358	3.72146	6.61289	57.3506	-98.2462	-183.18	-54.2374	154.513	68.7713	12.6693	69.7103	22.341	-74.5213	125.563	-118.789	-18.2317	-150.948	185.948	-179.997	162.752	-58.1265	-36.5102	-98.8953	174.699	-60.6142	149.124	-70.1189	138.529	-77.5441	57.1536	-161.665	172.315	-147.247	114.013	-134.756	73.1299
40	1	-392.961	0.224219	3.72175	6.78255	57.4037	-98.2347	-183.168	-54.2696	154.47	68.8134	12.6964	69.7014	22.3466	-74.5255	125.559	-118.798	-18.239	-150.586	186.836	-180.997	162.792	-58.3435	-36.4921	-98.8953	174.699	-60.6142	149.124	-70.1189	138.529	-77.5441	57.1536	-161.665	172.315	-147.247	114.013	-134.756	73.1299
40	2	-393	0.225489	3.72299	6.71416	57.3516	-98.2676	-183.364	-54.0591	154.506	68.7702	12.6516	69.6768	22.4363	-74.6616	125.557	-118.8	-18.2145	-150.925	185.934	-179.997	162.711	-58.0835	-36.5141	-98.8091	174.99	-60.9423	149.109	-70.0657	138.473	-77.5504	57.5717	-162.031	173.027	-147.925	114.005	-134.756	73.1299
40	3	-393.163	0.22588	3.72269	6.55658	57.301	-98.2684	-183.367	-54.0553	154.509	68.7658	12.6517	69.6768	22.4363	-74.6616	125.557	-118.8	-18.2145	-151.301	185.053	-178.997	162.666	-57.8583	-36.5318	-98.8083	174.985	-60.9382	149.101	-70.0595	138.473	-77.5479	57.5902	-162.052	173.064	-147.959	114.008	-134.756	73.1299
40	4	-392.974	0.225843	3.7225	6.71484	57.3402	-98.2684	-183.367	-54.0553	154.509	68.7658	12.6517	69.671	22.4804	-74.7065	125.553	-118.791	-18.2154	-150.878	185.924	-179.997	162.548	-57.9717	-36.5118	-98.8003	175.014	-60.9685	149.116	-70.0673	138.469	-77.5462	57.4485	-161.942	172.87	-147.769	114.017	-134.756	73.1299
40	5	-393.175	0.226032	3.72235	6.54472	57.2916	-98.2684	-183.367	-54.0553	154.509	68.7658	12.6517	69.671	22.4804	-74.7065	125.553	-118.791	-18.2154	-151.285	185.049	-178.997	162.615	-57.8275	-36.5275	-98.8037	174.999	-60.9506	149.123	-70.077	138.47	-77.5463	57.4499	-161.944	172.871	-147.768	114.018	-134.758	73.1281
40	6	-393.175	0.226032	3.72235	6.54472	57.2916	-98.2684	-183.367	-54.0553	154.509	68.7658	12.6517	69.671	22.4804	-74.7065	125.553	-118.791	-18.2154	-151.285	185.049	-178.997	162.615	-57.8275	-36.5275	-98.8037	174.999	-60.9506	149.123	-70.077	138.47	-77.5463	57.4499	-161.944	172.871	-147.768	114.018	-134.758	73.1281
41	1	-393.325	0.226562	3.72185	6.37454	57.2529	-98.259	-183.356	-54.082	154.474	68.8003	12.6738	69.6668	22.483	-74.7086	125.551	-118.794	-18.2188	-151.71	184.183	-177.997	162.691	-57.6805	-36.5437	-98.8375	174.866	-60.8055	149.1	-70.0699	138.492	-77.5463	57.4499	-161.944	172.871	-147.768	114.018	-134.758	73.1281
41	2	-393.091	0.226757	3.7232	6.58541	57.234	-98.2935	-183.563	-53.8606	154.512	68.7544	12.6269	69.6407	22.5782	-74.8531	125.548	-118.796	-18.1927	-151.265	185.037	-178.997	162.58	-57.789	-36.5315	-98.6518	175.494	-61.5121	149.071	-69.9578	138.37	-77.5463	57.4499	-161.944	172.871	-147.768	114.018	-134.758	73.1281
41	3	-392.885	0.226651	3.72335	6.75822	57.2861	-98.2935	-183.563	-53.8606	154.512	68.7544	12.6269	69.6407	22.5781	-74.8532	125.548	-118.796	-18.1927	-150.852	185.91	-179.997	162.495	-57.9254	-36.5148	-98.651	175.489	-61.5087	149.064	-69.9526	138.37	-77.5443	57.4649	-161.961	172.9	-147.795	114.02	-134.758	73.1281
41	4	-393.061	0.227006	3.72288	6.59106	57.2271	-98.2935	-183.563	-53.8606	154.512	68.7544	12.6269	69.6381	22.5976	-74.873	125.546	-118.792	-18.1931	-151.218	185.027	-178.997	162.418	-57.6782	-36.5293	-98.6477	175.501	-61.5214	149.071	-69.9561	138.369	-77.5433	57.3791	-161.895	172.783	-147.68	114.026	-134.758	73.1281
41	5	-392.887	0.226743	3.72315	6.75235	57.2841	-98.2935	-183.563	-53.8606	154.512	68.7544	12.6269	69.6381	22.5976	-74.873	125.546	-118.792	-18.1931	-150.835	185.906	-179.997	162.442	-57.8927	-36.5104	-98.6549	175.47	-61.4837	149.086	-69.9765	138.371	-77.5435	57.3822	-161.898	172.784	-147.68	114.027	-134.762	73.1252
41	6	-392.887	0.226743	3.72315	6.75235	57.2841	-98.2935	-183.563	-53.8606	154.512	68.7544	12.6269	69.6381	22.5976	-74.873	125.546	-118.792	-18.1931	-150.835	185.906	-179.997	162.442	-57.8927	-36.5104	-98.6549	175.47	-61.4837	149.086	-69.9765	138.371	-77.5435	57.3822	-161.898	172.784	-147.68	114.027	-134.762	73.1252
42	1	-392.667	0.226607	3.72344	6.9186	57.3371	-98.2823	-183.55	-53.8926	154.471	68.7953	12.6531	69.6295	22.6031	-74.8773	125.543	-118.801	-18.2	-150.471	186.794	-180.997	162.477	-58.1059	-36.4921	-98.6549	175.47	-61.4837	149.086	-69.9765	138.371	-77.5435	57.3822	-161.898	172.784	-147.68	114.027	-134.762	73.1252
42	2	-392.814	0.227228	3.72371	6.78068	57.256	-98.3061	-183.692	-53.7401	154.497	68.7633	12.6208	69.6113	22.6693	-74.9781	125.541	-118.802	-18.1817	-150.811	185.893	-179.997	162.401	-57.85	-36.5143	-98.578	175.73	-61.7758	149.077	-69.934	138.321	-77.5435	57.3822	-161.898	172.784	-147.68	114.027	-134.762	73.1252
42	3	-392.977	0.227604	3.72342	6.62406	57.2052	-98.3069	-183.695	-53.7366	154.5	68.7593	12.6208	69.6113	22.6693	-74.9781	125.541	-118.802	-18.1817	-151.189	185.011	-178.997	162.362	-57.6291	-36.5322	-98.5771	175.725	-61.772	149.07	-69.928	138.321	-77.5412	57.3992	-161.917	172.818	-147.711	114.03	-134.762	73.1252
42	4	-392.785	0.227597	3.7232	6.782	57.2443	-98.3069	-183.695	-53.7366	154.5	68.7593	12.6208	69.605	22.7165	-75.0262	125.536	-118.792	-18.1827	-150.763	185.882	-179.997	162.235	-57.7361	-36.5118	-98.5693	175.754	-61.8018	149.085	-69.9367	138.317	-77.5395	57.2514	-161.804	172.616	-147.513	114.04	-134.762	73.1252
42	5	-392.764	0.227611	3.7235	6.7772	57.3776	-98.3069	-183.695	-53.7366	154.5	68.7593	12.6208	69.605	22.7165	-75.0262	125.536	-118.792	-18.1827	-150.763	185.882	-179.997	162.235	-57.7361	-36.5118	-98.7616	174.933	-60.8018	149.482	-70.4779	138.388	-77.5468	57.3327	-161.896	172.639	-147.506	114.083	-134.833	73.0694
42	6	-392.764	0.227611	3.7235	6.7772	57.3776	-98.3069	-183.695	-53.7366	154.5	68.7593	12.6208	69.605	22.7165	-75.0262	125.536	-118.792	-18.1827	-150.763	185.882	-179.997	162.235	-57.7361	-36.5118	-98.7616	174.933	-60.8018	149.482	-70.4779	138.388	-77.5468	57.3327	-161.896	172.639	-147.506	114.083	-134.833	73.0694
43	1	-392.544	0.227474	3.72378	6.94292	57.4306	-98.2957	-183.681	-53.7687	154.459	68.7998	12.6469	69.5964	22.7219	-75.0305	125.532	-118.8	-18.1895	-150.397	186.77	-180.997	162.266	-57.9471	-36.4933	-98.7616	174.933	-60.8018	149.482	-70.4779	138.388	-77.5468	57.3327	-161.896	172.639	-147.506	114.083	-134.833	73.0694
43	2	-392.695	0.228105	3.72409	6.80508	57.3462	-98.3202	-183.827	-53.6124	154.486	68.7669	12.6139	69.5777	22.7901	-75.1344	125.53	-118.801	-18.1706	-150.739	185.869	-179.997	162.194	-57.6937	-36.5157	-98.6771	175.219	-61.1236	149.469	-70.4273	138.333	-77.5468	57.3327	-161.896	172.639	-147.506	114.083	-134.833	73.0694
43	3	-392.86	0.228475	3.7238	6.64879	57.2956	-98.3209	-183.829	-53.609	154.489	68.7631	12.6139	69.5777	22.7901	-75.1344	125.53	-118.801	-18.1706	-151.118	184.988	-178.997	162.159	-57.4753	-36.5337	-98.6763	175.214	-61.1197	149.462	-70.4216	138.334	-77.5445	57.3494	-161.914	172.673	-147.536	114.085	-134.833	73.0694
43	4	-392.666	0.228482	3.72355	6.80597	57.3335	-98.3209	-183.829	-53.609	154.489	68.7631	12.6139	69.571	22.8398	-75.1851	125.526	-118.791	-18.1715	-150.69	185.858	-179.997	162.025	-57.5781	-36.5131	-98.6671	175.248	-61.1548	149.479	-70.4306	138.328	-77.5426	57.1904	-161.792	172.455	-147.323	114.096	-134.833	73.0694
43	5	-392.621	0.228509	3.72385	6.80828	57.4679	-98.3209	-183.829	-53.609	154.489	68.7631	12.6139	69.571	22.8398	-75.1851	125.526	-118.791	-18.1715	-150.69	185.858	-179.997	162.025	-57.5781	-36.5131	-98.8597	174.426	-60.1548	149.879	-70.9742	138.4	-77.5501	57.2732	-161.886	172.479	-147.316	114.139	-134.903	73.0137
43	6	-392.621	0.228509	3.72385	6.80828	57.4679	-98.3209	-183.829	-53.609	154.489	68.7631	12.6139	69.571	22.8398	-75.1851	125.526	-118.791	-18.1715	-150.69	185.858	-179.997	162.025	-57.5781	-36.5131	-98.8597	174.426	-60.1548	149.879	-70.9742	138.4	-77.5501	57.2732	-161.886	172.479	-147.316	114.139	-134.903	73.0137
44	1	-392.357	0.228817	3.72342	6.96637	57.5439	-98.3047	-183.81	-53.6557	154.43	68.8214	12.6514	69.5626	22.8452	-75.1895	125.522	-118.799	-18.1783	-150.323	186.746	-180.997	162.053	-57.7867	-36.4945	-98.9271	174.161	-59.8654	149.839	-70.9663	138.443	-77.5501	57.2732	-161.886	172.479	-147.316	114.139	-134.903	73.0137
44	2	-392.391	0.23015	3.72472	6.90235	57.4882	-98.3381	-184.009	-53.4426	154.468	68.7762	12.6064	69.5369	22.9386	-75.3318	125.519	-118.801	-18.1523	-150.665	185.844	-179.997	161.984	-57.5358	-36.517	-98.8306	174.488	-60.2342	149.819	-70.9023	138.38	-77.5563	57.696	-162.256	173.197	-147.999	114.131	-134.903	73.0137
44	3	-392.56	0.230477	3.72446	6.74771	57.4375	-98.3381	-184.009	-53.4426	154.468	68.7762	12.6064	69.5369	22.9386	-75.3318	125.519	-118.801	-18.1523	-151.045	184.964	-178.997	161.953	-57.32	-36.5351	-98.83	174.484	-60.2307	149.813	-70.8978	138.381	-77.5545	57.7099	-162.271	173.224	-148.024	114.133	-134.903	73.0137
44	4	-392.37	0.230295	3.72438	6.90229	57.476	-98.3381	-184.009	-53.4426	154.468	68.7762	12.6064	69.5369	22.9386	-75.3318	125.519	-118.801	-18.1523	-150.615	185.834	-179.997	161.813	-57.4184	-36.5142	-98.8188	174.525	-60.2735	149.832	-70.9071	138.374	-77.553	57.5796	-162.171	173.046	-147.85	114.142	-134.903	73.0137
44	5	-392.293	0.23033	3.72467	6.91382	57.6116	-98.3381	-184.009	-53.4426	154.468	68.7762	12.6064	69.5369	22.9386	-75.3318	125.519	-118.801	-18.1523	-150.615	185.834	-179.997	161.813	-57.4184	-36.5142	-99.0119	173.702	-59.2735	150.234	-71.452	138.447	-77.5603	57.6639	-162.266	173.072	-147.844	114.186	-134.973	72.9588
44	6	-392.293	0.23033	3.72467	6.91382	57.6116	-98.3381	-184.009	-53.4426	154.468	68.7762	12.6064	69.5369	22.9386	-75.3318	125.519	-118.801	-18.1523	-150.615	185.834	-179.997	161.813	-57.4184	-36.5142	-99.0119	173.702	-59.2735	150.234	-71.452	138.447	-77.5603	57.6639	-162.266	173.072	-147.844	114.186	-134.973	72.9588
45	1	-392.023	0.230599	3.7243	7.07198	57.6877	-98.3222	-183.989	-53.4886	154.41	68.8329	12.6429	69.5285	22.944	-75.3362	125.515	-118.809	-18.159	-150.247	186.721	-180.997	161.837	-57.6247	-36.4955	-99.0776	173.444	-58.992	150.202	-71.4512	138.488	-77.5603	57.6639	-162.266	173.072	-147.844	114.186	-134.973	72.9588
45	2	-392.055	0.231987	3.72561	7.01224	57.6273	-98.3561	-184.192	-53.2723	154.449	68.7867	12.5974	69.5022	23.0395	-75.4818	125.512	-118.81	-18.1323	-150.59	185.82	-179.997	161.772	-57.3763	-36.5181	-98.969	173.813	-59.4087	150.172	-71.3724	138.418	-77.5669	58.0914	-162.64	173.79	-148.528	114.177	-134.973	72.9588
45	3	-392.226	0.23231	3.72536	6.86014	57.577	-98.3561	-184.192	-53.2723	154.449	68.7867	12.5974	69.5022	23.0395	-75.4818	125.512	-118.81	-18.1323	-150.971	184.939	-178.997	161.744	-57.1631	-36.5364	-98.9685	173.809	-59.4051	150.167	-71.3681	138.418	-77.5652	58.1056	-162.656	173.818	-148.553	114.179	-134.973	72.9588
45	4	-392.045	0.232292	3.72502	7.00426	57.6092	-98.3561	-184.192	-53.2723	154.449	68.7867	12.5974	69.4948	23.0948	-75.5386	125.507	-118.798	-18.1332	-150.539	185.809	-179.997	161.598	-57.257	-36.5152	-98.9549	173.858	-59.457	150.187	-71.3775	138.411	-77.5626	57.8972	-162.494	173.533	-148.274	114.193	-134.973	72.9588
45	5	-391.939	0.232336	3.72532	7.02421	57.746	-98.3561	-184.192	-53.2723	154.449	68.7867	12.5974	69.4948	23.0948	-75.5386	125.507	-118.798	-18.1332	-150.539	185.809	-179.997	161.598	-57.257	-36.5152	-99.1483	173.034	-58.457	150.591	-71.9238	138.483	-77.57	57.9832	-162.591	173.56	-148.27	114.237	-135.043	72.9045
45	6	-391.939	0.232336	3.72532	7.02421	57.746	-98.3561	-184.192	-53.2723	154.449	68.7867	12.5974	69.4948	23.0948	-75.5386	125.507	-118.798	-18.1332	-150.539	185.809	-179.997	161.598	-57.257	-36.5152	-99.1483	173.034	-58.457	150.591	-71.9238	138.483	-77.57	57.9832	-162.591	173.56	-148.27	114.237	-135.043	72.9045
46	1	-391.664	0.232568	3.72499	7.18212	57.8219	-98.3406	-184.172	-53.3176	154.393	68.8417	12.6328	69.4865	23.1002	-75.543	125.503	-118.806	-18.1397	-150.17	186.696	-180.997	161.619	-57.461	-36.4964	-99.2121	172.784	-58.1839	150.566	-71.9292	138.523	-77.57	57.9832	-162.591	173.56	-148.27	114.237	-135.043	72.9045
46	2	-391.698	0.234003	3.72633	7.12521	57.7569	-98.375	-184.377	-53.0985	154.432	68.7945	12.5868	69.4596	23.1976	-75.6917	125.5	-118.808	-18.1124	-150.514	185.795	-179.997	161.557	-57.2149	-36.5191	-99.0919	173.195	-58.6472	150.527	-71.8352	138.446	-77.5768	58.4146	-162.969	174.279	-148.955	114.229	-135.043	72.9045
46	3	-391.869	0.234321	3.72608	6.97558	57.7067	-98.375	-184.377	-53.0985	154.432	68.7945	12.5868	69.4596	23.1976	-75.6917	125.5	-118.808	-18.1124	-150.896	184.915	-178.997	161.533	-57.0044	-36.5375	-99.0914	173.19	-58.6434	150.522	-71.831	138.447	-77.5751	58.4291	-162.985	174.306	-148.98	114.231	-135.043	72.9045
46	4	-391.692	0.234101	3.72593	7.11741	57.7397	-98.375	-184.377	-53.0985	154.432	68.7945	12.5868	69.4596	23.1976	-75.6917	125.5	-118.808	-18.1124	-150.462	185.784	-179.997	161.38	-57.0936	-36.516	-99.0752	173.249	-58.7058	150.545	-71.8403	138.438	-77.5729	58.2544	-162.848	174.068	-148.746	114.242	-135.043	72.9045
46	5	-391.56	0.234153	3.72623	7.14503	57.8776	-98.375	-184.377	-53.0985	154.432	68.7945	12.5868	69.4596	23.1976	-75.6917	125.5	-118.808	-18.1124	-150.462	185.784	-179.997	161.38	-57.0936	-36.516	-99.2688	172.424	-57.7058	150.951	-72.3879	138.51	-77.5802	58.3418	-162.947	174.096	-148.743	114.287	-135.113	72.851
46	6	-391.56	0.234153	3.72623	7.14503	57.8776	-98.375	-184.377	-53.0985	154.432	68.7945	12.5868	69.4596	23.1976	-75.6917	125.5	-118.808	-18.1124	-150.462	185.784	-179.997	161.38	-57.0936	-36.516	-99.2688	172.424	-57.7058	150.951	-72.3879	138.51	-77.5802	58.3418	-162.947	174.096	-148.743	114.287	-135.113	72.851
47	1	-391.281	0.234351	3.72594	7.30222	57.9532	-98.3599	-184.357	-53.1431	154.378	68.8478	12.6213	69.4515	23.203	-75.6962	125.496	-118.815	-18.1188	-150.091	186.671	-180.997	161.397	-57.2953	-36.4971	-99.3305	172.183	-57.4416	150.931	-72.3984	138.549	-77.5802	58.3418	-162.947	174.096	-148.743	114.287	-135.113	72.851
47	2	-391.481	0.235041	3.72643	7.16378	57.8476	-98.3874	-184.521	-52.9674	154.41	68.8097	12.5844	69.4297	23.2817	-75.8165	125.494	-118.817	-18.0966	-150.437	185.77	-179.997	161.339	-57.0517	-36.52	-99.1992	172.633	-57.9495	150.883	-72.2889	138.465	-77.5802	58.3418	-162.947	174.096	-148.743	114.287	-135.113	72.851
47	3	-391.655	0.235354	3.72619	7.0147	57.7975	-98.3874	-184.521	-52.9674	154.41	68.8097	12.5844	69.4297	23.2817	-75.8165	125.494	-118.817	-18.0966	-150.82	184.89	-178.997	161.318	-56.8439	-36.5385	-99.1989	172.628	-57.9457	150.878	-72.2851	138.466	-77.5786	58.3559	-162.962	174.123	-148.767	114.289	-135.113	72.851
47	4	-391.478	0.235135	3.726	7.15437	57.8282	-98.3874	-184.521	-52.9674	154.41	68.8097	12.5844	69.4297	23.2817	-75.8165	125.494	-118.817	-18.0966	-150.384	185.759	-179.997	161.158	-56.9281	-36.5167	-99.1797	172.698	-58.0197	150.902	-72.2939	138.455	-77.5762	58.1647	-162.813	173.861	-148.511	114.301	-135.113	72.851
47	5	-391.323	0.235197	3.7263	7.18889	57.9674	-98.3874	-184.521	-52.9674	154.41	68.8097	12.5844	69.4297	23.2817	-75.8165	125.494	-118.817	-18.0966	-150.384	185.759	-179.997	161.158	-56.9281	-36.5167	-99.3736	171.871	-57.0197	151.311	-72.844	138.528	-77.5837	58.2548	-162.915	173.89	-148.508	114.348	-135.183	72.7973
47	6	-391.323	0.235197	3.7263	7.18889	57.9674	-98.3874	-184.521	-52.9674	154.41	68.8097	12.5844	69.4297	23.2817	-75.8165	125.494	-118.817	-18.0966	-150.384	185.759	-179.997	161.158	-56.9281	-36.5167	-99.3736	171.871	-57.0197	151.311	-72.844	138.528	-77.5837	58.2548	-162.915	173.89	-148.508	114.348	-135.183	72.7973
48	1	-391.041	0.235366	3.72605	7.34681	58.0426	-98.3728	-184.502	-53.0111	154.358	68.8614	12.6179	69.4217	23.287	-75.821	125.49	-118.824	-18.1029	-150.011	186.645	-180.997	161.172	-57.1274	-36.4977	-99.4332	171.639	-56.7644	151.296	-72.8587	138.565	-77.5837	58.2548	-162.915	173.89	-148.508	114.348	-135.183	72.7973
48	2	-391.255	0.236069	3.72657	7.20618	57.932	-98.4008	-184.669	-52.8323	154.39	68.8223	12.5804	69.3994	23.3678	-75.9444	125.488	-118.825	-18.0801	-150.358	185.744	-179.997	161.117	-56.8863	-36.5207	-99.292	172.125	-57.313	151.238	-72.7343	138.475	-77.5837	58.2548	-162.915	173.89	-148.508	114.348	-135.183	72.7973
48	3	-391.431	0.236377	3.72634	7.05769	57.882	-98.4008	-184.669	-52.8323	154.39	68.8223	12.5804	69.3994	23.3677	-75.9444	125.488	-118.825	-18.0801	-150.742	184.865	-178.997	161.1	-56.6812	-36.5393	-99.2917	172.12	-57.3092	151.233	-72.7307	138.476	-77.5821	58.2684	-162.93	173.916	-148.532	114.349	-135.183	72.7973
48	4	-391.259	0.236376	3.72585	7.19023	57.9059	-98.4008	-184.669	-52.8323	154.39	68.8223	12.5804	69.3905	23.4338	-76.0125	125.48	-118.81	-18.0808	-150.304	185.733	-179.997	160.932	-56.7604	-36.5172	-99.2692	172.202	-57.3962	151.259	-72.7388	138.463	-77.5789	57.9905	-162.712	173.537	-148.16	114.367	-135.183	72.7973
48	5	-391.084	0.236446	3.72615	7.231	58.0462	-98.4008	-184.669	-52.8323	154.39	68.8223	12.5804	69.3905	23.4338	-76.0125	125.48	-118.81	-18.0808	-150.304	185.733	-179.997	160.932	-56.7604	-36.5172	-99.4633	171.374	-56.3962	151.671	-73.2914	138.537	-77.5867	58.0832	-162.817	173.566	-148.156	114.415	-135.252	72.7432
48	6	-391.084	0.236446	3.72615	7.231	58.0462	-98.4008	-184.669	-52.8323	154.39	68.8223	12.5804	69.3905	23.4338	-76.0125	125.48	-118.81	-18.0808	-150.304	185.733	-179.997	160.932	-56.7604	-36.5172	-99.4633	171.374	-56.3962	151.671	-73.2914	138.537	-77.5867	58.0832	-162.817	173.566	-148.156	114.415	-135.252	72.7432
49	1	-390.801	0.236588	3.72593	7.38946	58.1211	-98.3865	-184.649	-52.875	154.34	68.8723	12.6128	69.3827	23.439	-76.0169	125.477	-118.818	-18.0869	-149.93	186.619	-180.997	160.943	-56.9573	-36.4981	-99.5209	171.15	-56.1499	151.661	-73.3096	138.572	-77.5867	58.0832	-162.817	173.566	-148.156	114.415	-135.252	72.7432
49	2	-391.029	0.237304	3.72648	7.24646	58.0057	-98.415	-184.819	-52.6939	154.373	68.8325	12.575	69.3599	23.5213	-76.1429	125.474	-118.819	-18.0636	-150.277	185.718	-179.997	160.891	-56.7186	-36.5212	-99.3706	171.669	-56.7357	151.593	-73.1709	138.477	-77.5867	58.0832	-162.817	173.566	-148.156	114.415	-135.252	72.7432
49	3	-391.204	0.237633	3.72624	7.099	57.9561	-98.4155	-184.82	-52.6915	154.375	68.8298	12.575	69.3599	23.5213	-76.1429	125.474	-118.819	-18.0636	-150.663	184.839	-178.997	160.879	-56.5162	-36.5399	-99.3704	171.663	-56.7311	151.588	-73.167	138.478	-77.5848	58.0986	-162.834	173.596	-148.183	114.417	-135.252	72.7432
49	4	-391.026	0.237428	3.72597	7.23506	57.982	-98.4155	-184.82	-52.6915	154.375	68.8298	12.575	69.3599	23.5213	-76.1429	125.474	-118.819	-18.0636	-150.222	185.707	-179.997	160.703	-56.5901	-36.5175	-99.3442	171.758	-56.8325	151.616	-73.1741	138.463	-77.5824	57.8743	-162.659	173.29	-147.883	114.431	-135.252	72.7432
49	5	-390.835	0.237506	3.72627	7.28152	58.1234	-98.4155	-184.82	-52.6915	154.375	68.8298	12.575	69.3599	23.5213	-76.1429	125.474	-118.819	-18.0636	-150.222	185.707	-179.997	160.703	-56.5901	-36.5175	-99.5385	170.93	-55.8325	152.03	-73.7291	138.537	-77.5903	57.9692	-162.767	173.32	-147.878	114.48	-135.322	72.6888
49	6	-390.835	0.237506	3.72627	7.28152	58.1234	-98.4155	-184.82	-52.6915	154.375	68.8298	12.575	69.3599	23.5213	-76.1429	125.474	-118.819	-18.0636	-150.222	185.707	-179.997	160.703	-56.5901	-36.5175	-99.5385	170.93	-55.8325	152.03	-73.7291	138.537	-77.5903	57.9692	-162.767	173.32	-147.878	114.48	-135.322	72.6888
50	1	-390.612	0.237359	3.72654	7.43665	58.1753	-98.4052	-184.806	-52.7227	154.339	68.8659	12.5984	69.3522	23.5264	-76.1472	125.471	-118.826	-18.0695	-149.847	186.592	-180.997	160.709	-56.7846	-36.4983	-99.5385	170.93	-55.8325	152.03	-73.7291	138.537	-77.5903	57.9692	-162.767	173.32	-147.878	114.48	-135.322	72.6888
50	2	-390.697	0.238852	3.72799	7.36985	58.0927	-98.4411	-185.02	-52.4942	154.381	68.8152	12.5506	69.3232	23.6311	-76.3077	125.467	-118.828	-18.0398	-150.195	185.692	-179.997	160.661	-56.5484	-36.5215	-99.3842	171.464	-56.4354	151.958	-73.5835	138.44	-77.5964	58.3988	-163.144	174.037	-148.561	114.472	-135.322	72.6888
50	3	-390.876	0.239147	3.72777	7.22423	58.0429	-98.4411	-185.02	-52.4942	154.381	68.8152	12.5506	69.3232	23.6311	-76.3077	125.467	-118.828	-18.0398	-150.582	184.813	-178.997	160.653	-56.3487	-36.5404	-99.384	171.459	-56.4316	151.954	-73.5804	138.44	-77.5949	58.4117	-163.158	174.061	-148.584	114.474	-135.322	72.6888
50	4	-390.708	0.238915	3.72747	7.3531	58.0654	-98.4411	-185.02	-52.4942	154.381	68.8152	12.5506	69.3232	23.6311	-76.3077	125.467	-118.828	-18.0398	-150.139	185.68	-179.997	160.469	-56.4171	-36.5176	-99.3548	171.565	-56.5451	151.983	-73.5868	138.424	-77.5921	58.1598	-162.96	173.717	-148.246	114.489	-135.322	72.6888
50	5	-390.506	0.239005	3.72777	7.40289	58.2073	-98.4411	-185.02	-52.4942	154.381	68.8152	12.5506	69.3232	23.6311	-76.3077	125.467	-118.828	-18.0398	-150.139	185.68	-179.997	160.469	-56.4171	-36.5176	-99.5483	170.736	-55.5451	152.399	-74.1428	138.497	-77.5999	58.2552	-163.069	173.748	-148.244	114.539	-135.392	72.6348
50	6	-390.506	0.239005	3.72777	7.40289	58.2073	-98.4411	-185.02	-52.4942	154.381	68.8152	12.5506	69.3232	23.6311	-76.3077	125.467	-118.828	-18.0398	-150.139	185.68	-179.997	160.469	-56.4171	-36.5176	-99.5483	170.736	-55.5451	152.399	-74.1428	138.497	-77.5999	58.2552	-163.069	173.748	-148.244	114.539	-135.392	72.6348
51	1	-390.224	0.239099	3.7276	7.55948	58.2808	-98.4277	-185	-52.5349	154.334	68.8619	12.5809	69.3158	23.6362	-76.3121	125.464	-118.835	-18.0454	-149.762	186.565	-180.997	160.472	-56.6092	-36.4983	-99.6015	170.529	-55.3171	152.394	-74.1644	138.53	-77.5999	58.2552	-163.069	173.748	-148.244	114.539	-135.392	72.6348
51	2	-390.469	0.239841	3.72818	7.41492	58.1594	-98.4564	-185.172	-52.3521	154.368	68.821	12.5428	69.2923	23.7209	-76.442	125.461	-118.836	-18.0213	-150.111	185.665	-179.997	160.427	-56.3755	-36.5216	-99.44	171.09	-55.9506	152.313	-74.0063	138.428	-77.5999	58.2552	-163.069	173.748	-148.244	114.539	-135.392	72.6348
51	3	-390.644	0.240184	3.72689	7.26831	58.11	-98.4569	-185.173	-52.35	154.37	68.8186	12.5428	69.2923	23.7209	-76.442	125.461	-118.836	-18.0213	-150.511	184.76	-178.997	160.423	-56.1727	-36.5411	-99.4398	171.085	-55.946	152.309	-74.0028	138.429	-77.5981	58.27	-163.085	173.777	-148.27	114.54	-135.392	72.6348
51	4	-390.483	0.24024	3.72617	7.3878	58.1219	-98.4569	-185.173	-52.35	154.37	68.8186	12.5428	69.2809	23.8052	-76.5293	125.451	-118.816	-18.0219	-150.063	185.626	-179.997	160.222	-56.2299	-36.5176	-99.404	171.215	-56.0855	152.342	-74.0082	138.409	-77.5943	57.8904	-162.787	173.258	-147.762	114.563	-135.392	72.6348
51	5	-390.268	0.240325	3.72647	7.44227	58.2648	-98.4569	-185.173	-52.35	154.37	68.8186	12.5428	69.2809	23.8052	-76.5293	125.451	-118.816	-18.0219	-150.063	185.626	-179.997	160.222	-56.2299	-36.5176	-99.5976	170.385	-55.0855	152.761	-74.5674	138.482	-77.6023	57.9876	-162.897	173.29	-147.759	114.613	-135.462	72.5804
51	6	-390.268	0.240325	3.72647	7.44227	58.2648	-98.4569	-185.173	-52.35	154.37	68.8186	12.5428	69.2809	23.8052	-76.5293	125.451	-118.816	-18.0219	-150.063	185.626	-179.997	160.222	-56.2299	-36.5176	-99.5976	170.385	-55.0855	152.761	-74.5674	138.482	-77.6023	57.9876	-162.897	173.29	-147.759	114.613	-135.462	72.5804
52	1	-390.026	0.240645	3.73164	7.60406	58.3163	-98.4473	-185.159	-52.3793	154.337	68.8518	12.5643	69.274	23.8099	-76.5334	125.448	-118.823	-18.0271	-149.622	186.626	-180.989	160.217	-56.448	-36.4951	-99.5976	170.385	-55.0855	152.761	-74.5674	138.482	-77.6023	57.9876	-162.897	173.29	-147.759	114.613	-135.462	72.5804
52	2	-390.28	0.24144	3.73231	7.45906	58.1855	-98.4784	-185.344	-52.1819	154.374	68.8073	12.5233	69.2476	23.9047	-76.6791	125.444	-118.824	-17.9999	-149.968	185.725	-179.989	160.173	-56.2142	-36.5187	-99.4152	171.02	-55.8022	152.668	-74.3865	138.367	-77.6023	57.9876	-162.897	173.29	-147.759	114.613	-135.462	72.5804
52	3	-390.458	0.241756	3.73207	7.31582	58.1362	-98.4784	-185.344	-52.1819	154.374	68.8073	12.5233	69.2476	23.9047	-76.6791	125.444	-118.824	-17.9999	-150.354	184.846	-178.989	160.162	-56.0131	-36.5376	-99.4151	171.014	-55.7973	152.663	-74.3829	138.368	-77.6002	58.0042	-162.915	173.322	-147.788	114.616	-135.462	72.5804
52	4	-390.278	0.241741	3.73156	7.44563	58.1571	-98.4784	-185.344	-52.1819	154.374	68.8073	12.5233	69.239	23.9686	-76.7454	125.437	-118.808	-18.0003	-149.914	185.713	-179.989	159.987	-56.0873	-36.5154	-99.3864	171.119	-55.9094	152.689	-74.386	138.352	-77.5973	57.7166	-162.691	172.929	-147.402	114.634	-135.462	72.5804
52	5	-390.49	0.241918	3.73142	7.29221	58.1082	-98.4784	-185.344	-52.1819	154.374	68.8073	12.5233	69.239	23.9686	-76.7454	125.437	-118.808	-18.0003	-150.323	184.839	-178.989	160.06	-55.9465	-36.5326	-99.3884	171.11	-55.8992	152.693	-74.3917	138.353	-77.5974	57.7177	-162.692	172.929	-147.402	114.634	-135.463	72.5792
52	6	-390.49	0.241918	3.73142	7.29221	58.1082	-98.4784	-185.344	-52.1819	154.374	68.8073	12.5233	69.239	23.9686	-76.7454	125.437	-118.808	-18.0003	-150.323	184.839	-178.989	160.06	-55.9465	-36.5326	-99.3884	171.11	-55.8992	152.693	-74.3917	138.353	-77.5974	57.7177	-162.692	172.929	-147.402	114.634	-135.463	72.5792
53	1	-390.634	0.242414	3.73097	7.14235	58.0751	-98.4656	-185.325	-52.2213	154.33	68.8515	12.5519	69.2333	23.9725	-76.7488	125.434	-118.814	-18.0046	-150.764	183.978	-177.989	160.169	-55.8207	-36.5494	-99.4288	170.953	-55.7261	152.687	-74.4063	138.378	-77.5974	57.7177	-162.692	172.929	-147.402	114.634	-135.463	72.5792
53	2	-390.602	0.242827	3.73232	7.23184	57.9941	-98.4965	-185.509	-52.025	154.367	68.8069	12.5112	69.2068	24.0677	-76.8953	125.431	-118.815	-17.9771	-150.507	184.456	-178.551	160.095	-55.8734	-36.5424	-99.1734	171.838	-56.7261	152.568	-74.1655	138.217	-77.5974	57.7177	-162.692	172.929	-147.402	114.634	-135.463	72.5792
53	3	-390.334	0.243092	3.7322	7.40116	58.0484	-98.5001	-185.519	-52.0092	154.381	68.7896	12.511	69.2068	24.0677	-76.8953	125.431	-118.815	-17.9771	-150.07	185.323	-179.551	159.926	-55.9523	-36.5256	-99.1727	171.82	-56.7101	152.551	-74.1525	138.22	-77.5903	57.7701	-162.751	173.033	-147.496	114.642	-135.463	72.5792
53	4	-389.438	0.27973	3.74921	7.60657	58.0984	-98.5001	-185.519	-52.0092	154.381	68.7896	12.511	69.2068	24.0677	-76.8953	125.431	-118.815	-17.9771	-149.07	186.319	-180.548	159.089	-56.9314	-36.207	-99.1673	171.84	-56.7311	152.556	-74.1538	138.217	-77.5896	57.7001	-162.697	172.937	-147.402	114.646	-135.463	72.5792
53	5	-389.677	0.279937	3.74906	7.44416	58.0515	-98.5001	-185.519	-52.0092	154.381	68.7896	12.511	69.2068	24.0677	-76.8953	125.431	-118.815	-17.9771	-149.498	185.448	-179.548	159.23	-56.844	-36.2215	-99.1725	171.817	-56.7039	152.568	-74.169	138.218	-77.5898	57.703	-162.7	172.938	-147.402	114.648	-135.467	72.5759
53	6	-389.677	0.279937	3.74906	7.44416	58.0515	-98.5001	-185.519	-52.0092	154.381	68.7896	12.511	69.2068	24.0677	-76.8953	125.431	-118.815	-17.9771	-149.498	185.448	-179.548	159.23	-56.844	-36.2215	-99.1725	171.817	-56.7039	152.568	-74.169	138.218	-77.5898	57.703	-162.7	172.938	-147.402	114.648	-135.467	72.5759
54	1	-389.755	0.256031	3.72988	7.43933	58.0245	-98.3329	-184.571	-52.995	154.237	68.9137	12.8072	69.7185	21.2625	-73.3714	125.518	-119.178	-18.7097	-149.044	185.984	-180.017	159.216	-57.0508	-36.2026	-99.0119	172.432	-57.4064	152.04	-73.553	138.078	-77.7004	58.2748	-162.876	175.378	-149.96	114.181	-135.163	72.7282
54	2	-389.987	0.256542	3.73022	7.29562	57.936	-98.3494	-184.669	-52.8903	154.256	68.8909	12.7852	69.7029	21.3197	-73.4575	125.518	-119.18	-18.6946	-149.418	185.095	-179.017	159.229	-56.8628	-36.2233	-98.9207	172.746	-57.7606	152.007	-73.4773	138.02	-77.7004	58.2748	-162.876	175.378	-149.96	114.181	-135.163	72.7282
54	3	-389.185	0.260885	3.7319	7.48025	57.9889	-98.3494	-184.669	-52.8903	154.256	68.8909	12.7852	69.7029	21.3197	-73.4575	125.518	-119.18	-18.6946	-148.678	186.093	-180.017	159.08	-57.1052	-36.1923	-98.9204	172.741	-57.7563	152.002	-73.4735	138.021	-77.6993	58.2866	-162.889	175.4	-149.98	114.182	-135.163	72.7282
54	4	-389.413	0.261169	3.73085	7.29703	57.9076	-98.3494	-184.669	-52.8903	154.256	68.8909	12.7852	69.6954	21.3751	-73.5137	125.511	-119.168	-18.6959	-149.019	185.206	-179.017	158.924	-56.808	-36.203	-98.9023	172.807	-57.8266	152.021	-73.478	138.01	-77.6935	57.9678	-162.639	174.958	-149.547	114.202	-135.163	72.7282
54	5	-389.224	0.261385	3.73117	7.33651	58.0485	-98.3494	-184.669	-52.8903	154.256	68.8909	12.7852	69.6954	21.3751	-73.5137	125.511	-119.168	-18.6959	-149.019	185.206	-179.017	158.924	-56.808	-36.203	-99.0918	171.981	-56.8266	152.433	-74.0284	138.078	-77.7025	58.0716	-162.758	174.987	-149.538	114.26	-135.243	72.6694
54	6	-389.224	0.261385	3.73117	7.33651	58.0485	-98.3494	-184.669	-52.8903	154.256	68.8909	12.7852	69.6954	21.3751	-73.5137	125.511	-119.168	-18.6959	-149.019	185.206	-179.017	158.924	-56.808	-36.203	-99.0918	171.981	-56.8266	152.433	-74.0284	138.078	-77.7025	58.0716	-162.758	174.987	-149.538	114.26	-135.243	72.6694
55	1	-390.136	0.258546	3.72845	7.05799	57.9782	-98.3514	-184.751	-52.8202	154.152	68.9872	12.7796	69.6802	21.4509	-73.598	125.515	-119.167	-18.6951	-150.038	183.726	-177.464	159.397	-56.6655	-36.2839	-99.1174	171.956	-56.7928	152.477	-74.0894	138.104	-77.7025	58.057	-162.728	174.902	-149.453	114.215	-135.195	72.6601
55	2	-390.155	0.258949	3.72984	7.14639	57.8963	-98.3815	-184.93	-52.6297	154.187	68.9454	12.7396	69.6516	21.5555	-73.7555	125.513	-119.17	-18.6672	-149.803	184.15	-177.966	159.318	-56.7021	-36.2785	-98.8608	172.843	-57.7928	152.376	-73.8661	137.941	-77.7025	58.057	-162.728	174.902	-149.453	114.215	-135.195	72.6601
55	3	-389.871	0.259367	3.72964	7.32144	57.9505	-98.385	-184.94	-52.6143	154.2	68.9282	12.7396	69.6516	21.5555	-73.7555	125.513	-119.17	-18.6672	-149.355	185.013	-178.966	159.108	-56.7508	-36.263	-98.8596	172.817	-57.7707	152.35	-73.8469	137.945	-77.6965	58.1139	-162.79	175.009	-149.551	114.222	-135.195	72.6601
55	4	-389.561	0.260183	3.73441	7.46627	57.98	-98.385	-184.94	-52.6143	154.2	68.9282	12.7396	69.644	21.6112	-73.8122	125.507	-119.157	-18.6684	-148.853	186.009	-179.966	158.96	-56.8773	-36.2398	-98.8416	172.882	-57.8403	152.369	-73.8516	137.935	-77.693	57.8914	-162.615	174.701	-149.249	114.236	-135.195	72.6601
55	5	-389.368	0.260397	3.73472	7.50655	58.1214	-98.385	-184.94	-52.6143	154.2	68.9282	12.7396	69.644	21.6112	-73.8122	125.507	-119.157	-18.6684	-148.853	186.009	-179.966	158.96	-56.8773	-36.2398	-99.0307	172.057	-56.8403	152.786	-74.4063	138.002	-77.7019	57.9975	-162.736	174.734	-149.244	114.292	-135.274	72.6008
55	6	-389.368	0.260397	3.73472	7.50655	58.1214	-98.385	-184.94	-52.6143	154.2	68.9282	12.7396	69.644	21.6112	-73.8122	125.507	-119.157	-18.6684	-148.853	186.009	-179.966	158.96	-56.8773	-36.2398	-99.0307	172.057	-56.8403	152.786	-74.4063	138.002	-77.7019	57.9975	-162.736	174.734	-149.244	114.292	-135.274	72.6008
56	1	-389.078	0.260453	3.73495	7.65739	58.1739	-98.3573	-184.899	-52.6985	154.104	69.0236	12.8018	69.6246	21.6252	-73.8238	125.498	-119.176	-18.6841	-148.51	186.908	-180.966	158.995	-57.0802	-36.2198	-99.0307	172.057	-56.8403	152.786	-74.4063	138.002	-77.7019	57.9975	-162.736	174.734	-149.244	114.292	-135.274	72.6008
56	2	-389.113	0.262872	3.7371	7.65558	58.0896	-98.4011	-185.16	-52.421	154.156	68.9624	12.7436	69.5816	21.7821	-74.0604	125.495	-119.18	-18.642	-148.802	186.111	-180.09	158.956	-56.8742	-36.2414	-98.8157	172.801	-57.6787	152.702	-74.2209	137.865	-77.714	58.6068	-163.267	175.734	-150.198	114.278	-135.274	72.6008
56	3	-389.25	0.263507	3.73668	7.52279	58.0424	-98.4023	-185.164	-52.4155	154.161	68.9563	12.7436	69.5816	21.782	-74.0604	125.495	-119.18	-18.642	-149.175	185.228	-179.09	158.901	-56.6461	-36.2605	-98.8151	172.784	-57.6643	152.686	-74.2088	137.868	-77.7093	58.6561	-163.319	175.825	-150.282	114.283	-135.274	72.6008
56	4	-388.494	0.269121	3.72931	7.85745	58.265	-98.5455	-186.319	-51.2821	153.82	69.2497	12.5281	69.3957	22.9159	-75.4082	125.61	-119.167	-18.523	-148.799	186.522	-180.715	159.142	-56.4476	-36.4779	-99.2614	172.193	-56.905	153.566	-75.3945	138.299	-77.7065	58.3681	-162.961	174.718	-149.177	113.965	-134.826	72.4863
56	5	-388.267	0.269264	3.72962	7.90858	58.4081	-98.5455	-186.319	-51.2821	153.82	69.2497	12.5281	69.3957	22.9159	-75.4082	125.61	-119.167	-18.523	-148.799	186.522	-180.715	159.142	-56.4476	-36.4779	-99.4499	171.367	-55.905	153.99	-75.9563	138.365	-77.7151	58.4745	-163.081	174.755	-149.178	114.019	-134.901	72.428
56	6	-388.267	0.269264	3.72962	7.90858	58.4081	-98.5455	-186.319	-51.2821	153.82	69.2497	12.5281	69.3957	22.9159	-75.4082	125.61	-119.167	-18.523	-148.799	186.522	-180.715	159.142	-56.4476	-36.4779	-99.4499	171.367	-55.905	153.99	-75.9563	138.365	-77.7151	58.4745	-163.081	174.755	-149.178	114.019	-134.901	72.428
57	1	-387.729	0.270129	3.72843	8.05772	58.5296	-98.491	-186.224	-51.4575	153.643	69.4264	12.6465	69.3679	22.9386	-75.4284	125.598	-119.194	-18.5441	-148.499	187.436	-181.715	159.253	-56.696	-36.4559	-99.622	170.697	-55.1681	153.963	-76.0165	138.471	-77.7151	58.4745	-163.081	174.755	-149.178	114.019	-134.901	72.428
57	2	-388.005	0.271031	3.7295	7.96419	58.3849	-98.5286	-186.447	-51.2208	153.69	69.3712	12.5977	69.3308	23.0722	-75.6328	125.594	-119.197	-18.5065	-148.705	186.82	-181.045	159.194	-56.5161	-36.4741	-99.3677	171.583	-56.1681	153.84	-75.7714	138.312	-77.7151	58.4745	-163.081	174.755	-149.178	114.019	-134.901	72.428
57	3	-388.106	0.271853	3.72888	7.84118	58.3381	-98.5286	-186.447	-51.2208	153.69	69.3712	12.5977	69.3308	23.0722	-75.6328	125.594	-119.197	-18.5065	-149.048	185.93	-180.045	159.033	-56.215	-36.4947	-99.3674	171.553	-56.1415	153.815	-75.7531	138.316	-77.7083	58.538	-163.15	174.875	-149.287	114.026	-134.901	72.428
57	4	-388.325	0.272018	3.72818	7.67843	58.265	-98.5286	-186.447	-51.2208	153.69	69.3712	12.5977	69.3308	23.0722	-75.6328	125.594	-119.197	-18.5065	-149.4	185.045	-179.045	158.914	-55.9417	-36.5073	-99.3498	171.617	-56.2098	153.83	-75.7543	138.307	-77.7054	58.3242	-162.981	174.579	-148.998	114.039	-134.901	72.428
57	5	-388.085	0.272158	3.72849	7.73706	58.4094	-98.5286	-186.447	-51.2208	153.69	69.3712	12.5977	69.3308	23.0722	-75.6328	125.594	-119.197	-18.5065	-149.4	185.045	-179.045	158.914	-55.9417	-36.5073	-99.5387	170.789	-55.2098	154.256	-76.3184	138.374	-77.714	58.4311	-163.102	174.617	-148.998	114.093	-134.976	72.3703
57	6	-388.085	0.272158	3.72849	7.73706	58.4094	-98.5286	-186.447	-51.2208	153.69	69.3712	12.5977	69.3308	23.0722	-75.6328	125.594	-119.197	-18.5065	-149.4	185.045	-179.045	158.914	-55.9417	-36.5073	-99.5387	170.789	-55.2098	154.256	-76.3184	138.374	-77.714	58.4311	-163.102	174.617	-148.998	114.093	-134.976	72.3703
58	1	-388.455	0.271963	3.72469	7.57879	58.3672	-98.5212	-186.434	-51.2449	153.666	69.395	12.6137	69.3278	23.0747	-75.6351	125.593	-119.2	-18.5088	-150.001	184.052	-178.045	159.038	-55.7492	-36.5318	-99.5574	170.716	-55.1297	154.255	-76.3263	138.385	-77.714	58.4311	-163.102	174.617	-148.998	114.093	-134.976	72.3703
58	2	-388.232	0.273864	3.72714	7.76386	58.339	-98.5558	-186.639	-51.0271	153.71	69.3437	12.5689	69.2937	23.1971	-75.8226	125.589	-119.202	-18.4741	-149.77	184.484	-178.554	158.971	-55.7964	-36.5252	-99.3161	171.557	-56.0789	154.138	-76.0942	138.234	-77.7247	59.0419	-163.636	175.617	-149.952	114.08	-134.976	72.3703
58	3	-387.967	0.273978	3.72713	7.92041	58.3915	-98.5558	-186.639	-51.0271	153.71	69.3437	12.5689	69.2937	23.1971	-75.8226	125.589	-119.202	-18.4741	-149.334	185.351	-179.554	158.805	-55.8764	-36.5084	-99.316	171.541	-56.0637	154.124	-76.0838	138.236	-77.7218	59.0733	-163.67	175.674	-150.005	114.084	-134.976	72.3703
58	4	-386.773	0.283765	3.728	8.03864	58.4579	-98.5898	-186.878	-50.8027	153.731	69.3313	12.5229	69.0903	24.771	-77.984	125.948	-119.615	-17.5851	-150.082	184.782	-179.037	158.879	-55.3302	-36.5626	-99.4432	170.655	-55.1616	154.636	-76.6845	138.337	-77.705	59.215	-163.931	175.575	-149.837	114.325	-135.147	72.3335
58	5	-386.516	0.283894	3.72832	8.10646	58.5207	-98.5898	-186.878	-50.8027	153.731	69.3313	12.5229	69.0903	24.771	-77.984	125.948	-119.615	-17.5851	-150.082	184.782	-179.037	158.879	-55.3302	-36.5626	-99.6313	169.825	-54.1616	155.068	-77.252	138.404	-77.7125	59.3143	-164.043	175.613	-149.842	114.374	-135.218	72.2799
58	6	-386.516	0.283894	3.72832	8.10646	58.5207	-98.5898	-186.878	-50.8027	153.731	69.3313	12.5229	69.0903	24.771	-77.984	125.948	-119.615	-17.5851	-150.082	184.782	-179.037	158.879	-55.3302	-36.5626	-99.6313	169.825	-54.1616	155.068	-77.252	138.404	-77.7125	59.3143	-164.043	175.613	-149.842	114.374	-135.218	72.2799
59	1	-386.716	0.284216	3.72821	7.96764	58.4716	-98.5777	-186.856	-50.8427	153.692	69.37	12.549	69.0839	24.7761	-77.9887	125.945	-119.621	-17.5896	-150.528	183.924	-178.037	159	-55.2121	-36.5798	-99.6313	169.825	-54.1616	155.068	-77.252	138.404	-77.7125	59.3143	-164.043	175.613	-149.842	114.374	-135.218	72.2799
59	2	-386.744	0.284674	3.72946	8.01757	58.4085	-98.6035	-187.009	-50.6796	153.725	69.3314	12.5157	69.0575	24.8702	-78.1338	125.94	-119.621	-17.5621	-150.321	184.306	-178.488	158.939	-55.2528	-36.574	-99.3789	170.711	-55.1616	154.929	-76.9915	138.246	-77.7125	59.3143	-164.043	175.613	-149.842	114.374	-135.218	72.2799
59	3	-386.461	0.284866	3.72939	8.17197	58.4652	-98.6035	-187.009	-50.6796	153.725	69.3314	12.5157	69.0575	24.8702	-78.1338	125.94	-119.621	-17.5621	-149.878	185.171	-179.488	158.747	-55.3164	-36.5571	-99.3792	170.689	-55.1414	154.912	-76.9797	138.25	-77.7083	59.3581	-164.089	175.693	-149.916	114.379	-135.218	72.2799
59	4	-386.131	0.287711	3.72733	8.16425	58.398	-98.6035	-187.009	-50.6796	153.725	69.3314	12.5157	69.0389	25.0076	-78.2773	125.922	-119.586	-17.562	-149.364	185.693	-180.011	158.639	-55.4823	-36.5324	-99.2908	171.009	-55.4866	154.973	-76.9728	138.2	-77.699	58.634	-163.511	174.693	-148.938	114.418	-135.218	72.2799
59	5	-385.881	0.287903	3.72766	8.22897	58.4606	-98.6035	-187.009	-50.6796	153.725	69.3314	12.5157	69.0389	25.0076	-78.2773	125.922	-119.586	-17.562	-149.364	185.693	-180.011	158.639	-55.4823	-36.5324	-99.4768	170.18	-54.4866	155.405	-77.5391	138.264	-77.7073	58.7361	-163.627	174.727	-148.936	114.472	-135.293	72.2234
59	6	-385.881	0.287903	3.72766	8.22897	58.4606	-98.6035	-187.009	-50.6796	153.725	69.3314	12.5157	69.0389	25.0076	-78.2773	125.922	-119.586	-17.562	-149.364	185.693	-180.011	158.639	-55.4823	-36.5324	-99.4768	170.18	-54.4866	155.405	-77.5391	138.264	-77.7073	58.7361	-163.627	174.727	-148.936	114.472	-135.293	72.2234
60	1	-385.643	0.287836	3.7279	8.36616	58.5121	-98.5857	-186.976	-50.7384	153.668	69.3878	12.5537	69.0268	25.0173	-78.2864	125.917	-119.597	-17.5706	-148.996	186.581	-181.011	158.642	-55.671	-36.5122	-99.4768	170.18	-54.4866	155.405	-77.5391	138.264	-77.7073	58.7361	-163.627	174.727	-148.936	114.472	-135.293	72.2234
60	2	-385.904	0.288702	3.72876	8.23112	58.3883	-98.6179	-187.168	-50.5346	153.71	69.3393	12.5121	68.994	25.134	-78.4668	125.911	-119.596	-17.5361	-149.343	185.679	-180.011	158.614	-55.4486	-36.5367	-99.2627	170.931	-55.3341	155.293	-77.3243	138.131	-77.7073	58.7361	-163.627	174.727	-148.936	114.472	-135.293	72.2234
60	3	-386.08	0.289042	3.72852	8.10106	58.3407	-98.6179	-187.168	-50.5346	153.71	69.3393	12.5121	68.994	25.134	-78.4668	125.911	-119.596	-17.5361	-149.732	184.8	-179.011	158.612	-55.2546	-36.5562	-99.2628	170.923	-55.3264	155.287	-77.3198	138.132	-77.7053	58.7547	-163.647	174.762	-148.967	114.475	-135.293	72.2234
60	4	-385.93	0.288801	3.72796	8.20878	58.3498	-98.6179	-187.168	-50.5346	153.71	69.3393	12.5121	68.9869	25.1864	-78.5217	125.904	-119.583	-17.5361	-149.287	185.667	-180.011	158.419	-55.3161	-36.5333	-99.228	171.049	-55.4627	155.311	-77.3172	138.113	-77.7012	58.4175	-163.381	174.295	-148.511	114.494	-135.293	72.2234
60	5	-385.678	0.289009	3.72829	8.27449	58.4124	-98.6179	-187.168	-50.5346	153.71	69.3393	12.5121	68.9869	25.1864	-78.5217	125.904	-119.583	-17.5361	-149.287	185.667	-180.011	158.419	-55.3161	-36.5333	-99.4131	170.221	-54.4627	155.745	-77.8857	138.175	-77.7097	58.5212	-163.499	174.329	-148.507	114.549	-135.37	72.166
60	6	-385.678	0.289009	3.72829	8.27449	58.4124	-98.6179	-187.168	-50.5346	153.71	69.3393	12.5121	68.9869	25.1864	-78.5217	125.904	-119.583	-17.5361	-149.287	185.667	-180.011	158.419	-55.3161	-36.5333	-99.4131	170.221	-54.4627	155.745	-77.8857	138.175	-77.7097	58.5212	-163.499	174.329	-148.507	114.549	-135.37	72.166
61	1	-385.349	0.289199	3.72797	8.41816	58.4947	-98.5956	-187.125	-50.6089	153.639	69.4098	12.5596	68.9751	25.1959	-78.5306	125.899	-119.594	-17.5444	-148.916	186.555	-181.011	158.418	-55.5027	-36.5131	-99.486	169.937	-54.1492	155.745	-77.9221	138.22	-77.7097	58.5212	-163.499	174.329	-148.507	114.549	-135.37	72.166
61	2	-385.39	0.291307	3.72988	8.37172	58.4129	-98.6353	-187.362	-50.3583	153.69	69.3499	12.5085	68.9349	25.3388	-78.7519	125.891	-119.592	-17.5019	-149.265	185.653	-180.011	158.393	-55.2823	-36.5377	-99.268	170.703	-55.0142	155.626	-77.6986	138.084	-77.7173	59.0466	-163.961	175.189	-149.327	114.541	-135.37	72.166
61	3	-385.565	0.291654	3.72964	8.2441	58.3657	-98.6356	-187.363	-50.3568	153.691	69.3484	12.5085	68.9349	25.3388	-78.7519	125.891	-119.592	-17.5019	-149.655	184.774	-179.011	158.395	-55.0908	-36.5573	-99.2682	170.694	-55.0059	155.619	-77.6939	138.085	-77.7153	59.0667	-163.983	175.226	-149.361	114.543	-135.37	72.166
61	4	-385.43	0.291242	3.72924	8.34695	58.3732	-98.6356	-187.363	-50.3568	153.691	69.3484	12.5085	68.9349	25.3388	-78.7519	125.891	-119.592	-17.5019	-149.206	185.64	-180.011	158.192	-55.1459	-36.534	-99.2286	170.838	-55.1614	155.645	-77.6893	138.063	-77.7113	58.7501	-163.732	174.789	-148.932	114.561	-135.37	72.166
61	5	-385.648	0.291421	3.72912	8.20863	58.3234	-98.6356	-187.363	-50.3568	153.691	69.3484	12.5085	68.9349	25.3388	-78.7519	125.891	-119.592	-17.5019	-149.619	184.767	-179.011	158.276	-55.0124	-36.5517	-99.2302	170.831	-55.1529	155.649	-77.6942	138.064	-77.7114	58.7509	-163.733	174.789	-148.932	114.561	-135.372	72.165
61	6	-385.648	0.291421	3.72912	8.20863	58.3234	-98.6356	-187.363	-50.3568	153.691	69.3484	12.5085	68.9349	25.3388	-78.7519	125.891	-119.592	-17.5019	-149.619	184.767	-179.011	158.276	-55.0124	-36.5517	-99.2302	170.831	-55.1529	155.649	-77.6942	138.064	-77.7114	58.7509	-163.733	174.789	-148.932	114.561	-135.372	72.165
62	1	-385.845	0.291736	3.72902	8.07011	58.2741	-98.6228	-187.338	-50.3996	153.651	69.3884	12.5355	68.9284	25.3441	-78.7569	125.889	-119.598	-17.5065	-150.066	183.909	-178.011	158.402	-54.8977	-36.5688	-99.2302	170.831	-55.1529	155.649	-77.6942	138.064	-77.7114	58.7509	-163.733	174.789	-148.932	114.561	-135.372	72.165
62	2	-385.536	0.293618	3.73139	8.24244	58.2706	-98.6562	-187.536	-50.1892	153.695	69.3376	12.4928	68.8947	25.4636	-78.9422	125.882	-119.597	-17.4709	-149.862	184.284	-178.454	158.34	-54.9365	-36.5632	-99.0036	171.623	-56.0465	155.542	-77.4793	137.921	-77.7207	59.366	-164.274	175.789	-149.886	114.55	-135.372	72.165
62	3	-385.245	0.293906	3.73126	8.39629	58.3294	-98.6583	-187.543	-50.1798	153.702	69.3281	12.4926	68.8947	25.4636	-78.9422	125.882	-119.597	-17.4709	-149.418	185.149	-179.454	158.145	-54.9975	-36.5464	-99.0038	171.598	-56.0232	155.521	-77.4647	137.926	-77.7156	59.4211	-164.332	175.889	-149.978	114.556	-135.372	72.165
62	4	-385.161	0.29601	3.72974	8.34688	58.2483	-98.6583	-187.543	-50.1798	153.702	69.3281	12.4926	68.8766	25.5968	-79.0821	125.864	-119.562	-17.4703	-149.154	185.406	-179.712	158.083	-55.0864	-36.5328	-98.9163	171.914	-56.3645	155.589	-77.4646	137.877	-77.7059	58.6973	-163.754	174.889	-149	114.595	-135.372	72.165
62	5	-385.973	0.291437	3.72836	8.19206	58.1977	-98.6583	-187.543	-50.1798	153.702	69.3281	12.4926	68.8766	25.5968	-79.0821	125.864	-119.562	-17.4703	-149.905	184.406	-178.712	158.212	-54.8223	-36.5665	-98.9172	171.91	-56.3596	155.591	-77.4673	137.877	-77.7059	58.6978	-163.755	174.889	-149	114.596	-135.373	72.1642
62	6	-385.973	0.291437	3.72836	8.19206	58.1977	-98.6583	-187.543	-50.1798	153.702	69.3281	12.4926	68.8766	25.5968	-79.0821	125.864	-119.562	-17.4703	-149.905	184.406	-178.712	158.212	-54.8223	-36.5665	-98.9172	171.91	-56.3596	155.591	-77.4673	137.877	-77.7059	58.6978	-163.755	174.889	-149	114.596	-135.373	72.1642
63	1	-386.078	0.292144	3.72762	8.05251	58.1807	-98.6308	-187.488	-50.2726	153.616	69.4141	12.5505	68.8656	25.6058	-79.0906	125.859	-119.572	-17.478	-150.384	183.56	-177.712	158.386	-54.734	-36.5827	-98.9917	171.62	-56.0407	155.575	-77.4888	137.923	-77.7059	58.6978	-163.755	174.889	-149	114.596	-135.373	72.1642
63	2	-385.752	0.294069	3.72991	8.21902	58.1792	-98.6633	-187.682	-50.0673	153.659	69.3643	12.5089	68.8334	25.7197	-79.2676	125.853	-119.571	-17.4437	-150.223	183.845	-178.05	158.332	-54.7588	-36.5788	-98.7857	172.336	-56.8486	155.491	-77.3075	137.793	-77.7154	59.314	-164.297	175.889	-149.953	114.585	-135.373	72.1642
63	3	-385.441	0.294551	3.72962	8.37763	58.2411	-98.6661	-187.69	-50.055	153.669	69.3517	12.5086	68.8334	25.7197	-79.2676	125.853	-119.571	-17.4437	-149.761	184.705	-179.05	158.076	-54.7789	-36.5626	-98.7857	172.299	-56.8143	155.459	-77.284	137.799	-77.7088	59.3855	-164.373	176.018	-150.072	114.592	-135.373	72.1642
63	4	-385.336	0.294184	3.72884	8.46384	58.2367	-98.6661	-187.69	-50.055	153.669	69.3517	12.5086	68.8244	25.7859	-79.3372	125.843	-119.554	-17.4433	-149.305	185.57	-180.05	157.849	-54.8173	-36.538	-98.7466	172.439	-56.9656	155.493	-77.2878	137.777	-77.7028	58.9148	-163.995	175.368	-149.438	114.617	-135.373	72.1642
63	5	-385.544	0.294363	3.72872	8.32816	58.1868	-98.6661	-187.69	-50.055	153.669	69.3517	12.5086	68.8244	25.7859	-79.3372	125.843	-119.554	-17.4433	-149.716	184.696	-179.05	157.926	-54.6786	-36.5564	-98.7479	172.433	-56.9584	155.496	-77.2919	137.777	-77.7028	58.9154	-163.996	175.369	-149.438	114.617	-135.374	72.1634
63	6	-385.544	0.294363	3.72872	8.32816	58.1868	-98.6661	-187.69	-50.055	153.669	69.3517	12.5086	68.8244	25.7859	-79.3372	125.843	-119.554	-17.4433	-149.716	184.696	-179.05	157.926	-54.6786	-36.5564	-98.7479	172.433	-56.9584	155.496	-77.2919	137.777	-77.7028	58.9154	-163.996	175.369	-149.438	114.617	-135.374	72.1634
64	1	-385.732	0.294706	3.72862	8.19067	58.1373	-98.651	-187.66	-50.1062	153.622	69.3987	12.5403	68.8168	25.7921	-79.3432	125.841	-119.561	-17.4486	-150.171	183.841	-178.05	158.061	-54.5688	-36.5737	-98.7479	172.433	-56.9584	155.496	-77.2919	137.777	-77.7028	58.9154	-163.996	175.369	-149.438	114.617	-135.374	72.1634
64	2	-385.611	0.295285	3.73011	8.28876	58.0787	-98.6839	-187.855	-49.8988	153.665	69.348	12.4983	68.7851	25.9043	-79.5177	125.834	-119.559	-17.4147	-149.906	184.324	-178.621	157.98	-54.6179	-36.5664	-98.4917	173.321	-57.9584	155.408	-77.0841	137.614	-77.7028	58.9154	-163.996	175.369	-149.438	114.617	-135.374	72.1634
64	3	-385.35	0.295454	3.73004	8.43802	58.1356	-98.6839	-187.855	-49.8988	153.665	69.348	12.4983	68.7851	25.9043	-79.5177	125.834	-119.559	-17.4147	-149.463	185.189	-179.621	157.79	-54.6828	-36.5491	-98.4914	173.3	-57.9399	155.389	-77.0699	137.617	-77.699	58.9542	-164.037	175.44	-149.503	114.621	-135.374	72.1634
64	4	-384.554	0.308938	3.73145	8.50615	58.0933	-98.6839	-187.855	-49.8988	153.665	69.348	12.4983	68.7657	26.0475	-79.6686	125.814	-119.521	-17.4136	-148.581	186.055	-180.489	157.516	-55.1604	-36.48	-98.4163	173.57	-58.2293	155.465	-77.0868	137.575	-77.6901	58.2303	-163.46	174.44	-148.526	114.661	-135.374	72.1634
64	5	-384.774	0.309127	3.73131	8.36327	58.0435	-98.6839	-187.855	-49.8988	153.665	69.348	12.4983	68.7657	26.0475	-79.6686	125.814	-119.521	-17.4136	-149.003	185.183	-179.489	157.632	-55.0531	-36.4963	-98.4197	173.554	-58.2102	155.473	-77.0976	137.576	-77.6903	58.2322	-163.462	174.44	-148.526	114.662	-135.377	72.161
64	6	-384.774	0.309127	3.73131	8.36327	58.0435	-98.6839	-187.855	-49.8988	153.665	69.348	12.4983	68.7657	26.0475	-79.6686	125.814	-119.521	-17.4136	-149.003	185.183	-179.489	157.632	-55.0531	-36.4963	-98.4197	173.554	-58.2102	155.473	-77.0976	137.576	-77.6903	58.2322	-163.462	174.44	-148.526	114.662	-135.377	72.161
65	1	-385.564	0.287565	3.72314	8.2015	57.9995	-98.6752	-187.838	-49.9285	153.638	69.3749	12.5164	68.7626	26.0501	-79.6711	125.813	-119.524	-17.4157	-150.003	184.196	-178.5	158.014	-54.2652	-36.598	-98.4406	173.473	-58.121	155.465	-77.0995	137.589	-77.6903	58.2322	-163.462	174.44	-148.526	114.662	-135.377	72.161
65	2	-385.147	0.289146	3.72532	8.40631	58.0264	-98.7082	-188.034	-49.7208	153.683	69.3237	12.4745	68.7335	26.1529	-79.8315	125.806	-119.523	-17.3844	-149.746	184.683	-179.071	157.946	-54.3244	-36.5897	-98.2854	174.008	-58.7235	155.424	-76.9875	137.489	-77.6994	58.844	-164	175.44	-149.478	114.651	-135.377	72.161
65	3	-384.904	0.289219	3.72534	8.55149	58.0823	-98.7095	-188.038	-49.7147	153.688	69.3175	12.4743	68.7335	26.1529	-79.8315	125.806	-119.523	-17.3844	-149.317	185.552	-180.071	157.806	-54.4239	-36.5715	-98.285	173.994	-58.711	155.41	-76.9771	137.492	-77.6963	58.8761	-164.034	175.499	-149.532	114.655	-135.377	72.161
65	4	-385.103	0.289349	3.72467	8.41256	58.0204	-98.7095	-188.038	-49.7147	153.688	69.3175	12.4743	68.7335	26.1529	-79.8315	125.806	-119.523	-17.3844	-149.699	184.665	-179.071	157.773	-54.2058	-36.5883	-98.279	174.016	-58.7342	155.417	-76.9792	137.488	-77.6949	58.7722	-163.951	175.357	-149.393	114.66	-135.377	72.161
65	5	-384.92	0.28915	3.72489	8.54277	58.0729	-98.7095	-188.038	-49.7147	153.688	69.3175	12.4743	68.7335	26.1529	-79.8315	125.806	-119.523	-17.3844	-149.304	185.541	-180.071	157.754	-54.3907	-36.5669	-98.2845	173.99	-58.7033	155.43	-76.9966	137.49	-77.6951	58.775	-163.955	175.358	-149.393	114.662	-135.38	72.1584
65	6	-384.92	0.28915	3.72489	8.54277	58.0729	-98.7095	-188.038	-49.7147	153.688	69.3175	12.4743	68.7335	26.1529	-79.8315	125.806	-119.523	-17.3844	-149.304	185.541	-180.071	157.754	-54.3907	-36.5669	-98.2845	173.99	-58.7033	155.43	-76.9966	137.49	-77.6951	58.775	-163.955	175.358	-149.393	114.662	-135.38	72.1584
66	1	-384.647	0.289658	3.72613	8.67357	58.1545	-98.69	-187.997	-49.7818	153.627	69.3778	12.5149	68.7245	26.1603	-79.8386	125.803	-119.531	-17.3904	-148.907	186.465	-181.071	157.737	-54.5768	-36.5454	-98.3521	173.725	-58.4139	155.399	-76.9981	137.533	-77.6951	58.775	-163.955	175.358	-149.393	114.662	-135.38	72.1584
66	2	-384.75	0.290461	3.72676	8.56999	58.0582	-98.7205	-188.179	-49.5896	153.668	69.3302	12.4762	68.6976	26.2553	-79.987	125.797	-119.529	-17.3614	-149.259	185.564	-180.071	157.719	-54.3617	-36.5703	-98.2191	174.184	-58.9294	155.367	-76.905	137.447	-77.6951	58.775	-163.955	175.358	-149.393	114.662	-135.38	72.1584
66	3	-384.919	0.290755	3.72654	8.44399	58.0101	-98.7208	-188.18	-49.5882	153.669	69.3288	12.4761	68.6976	26.2553	-79.987	125.797	-119.529	-17.3614	-149.652	184.686	-179.071	157.732	-54.1775	-36.5905	-98.219	174.177	-58.9235	155.36	-76.9	137.448	-77.6936	58.7906	-163.971	175.386	-149.419	114.663	-135.38	72.1584
66	4	-384.775	0.290619	3.72581	8.54678	58.0159	-98.7208	-188.18	-49.5882	153.669	69.3288	12.4761	68.6888	26.3201	-80.0555	125.788	-119.512	-17.3607	-149.194	185.55	-180.071	157.497	-54.2113	-36.5654	-98.1896	174.283	-59.0365	155.394	-76.9109	137.432	-77.6884	58.3888	-163.652	174.834	-148.879	114.686	-135.38	72.1584
66	5	-384.974	0.290785	3.7257	8.41232	57.9657	-98.7208	-188.18	-49.5882	153.669	69.3288	12.4761	68.6888	26.3201	-80.0555	125.788	-119.512	-17.3607	-149.605	184.677	-179.071	157.575	-54.0727	-36.5841	-98.1909	174.277	-59.0292	155.398	-76.915	137.432	-77.6885	58.3895	-163.653	174.834	-148.879	114.686	-135.382	72.1575
66	6	-384.974	0.290785	3.7257	8.41232	57.9657	-98.7208	-188.18	-49.5882	153.669	69.3288	12.4761	68.6888	26.3201	-80.0555	125.788	-119.512	-17.3607	-149.605	184.677	-179.071	157.575	-54.0727	-36.5841	-98.1909	174.277	-59.0292	155.398	-76.915	137.432	-77.6885	58.3895	-163.653	174.834	-148.879	114.686	-135.382	72.1575
67	1	-385.154	0.291124	3.72559	8.27542	57.9159	-98.7049	-188.146	-49.6433	153.62	69.3778	12.5092	68.6809	26.3267	-80.0619	125.785	-119.519	-17.3661	-150.061	183.822	-178.071	157.714	-53.9647	-36.6015	-98.1909	174.277	-59.0292	155.398	-76.915	137.432	-77.6885	58.3895	-163.653	174.834	-148.879	114.686	-135.382	72.1575
67	2	-384.739	0.292761	3.72766	8.462	57.9401	-98.7364	-188.333	-49.4451	153.663	69.3284	12.4693	68.6534	26.4236	-80.2135	125.778	-119.517	-17.3363	-149.876	184.159	-178.469	157.657	-53.9987	-36.5964	-98.051	174.758	-59.5703	155.37	-76.8235	137.341	-77.698	59.0049	-164.194	175.834	-149.832	114.676	-135.382	72.1575
67	3	-384.477	0.292976	3.72753	8.61139	57.9984	-98.7364	-188.333	-49.4451	153.663	69.3284	12.4693	68.6534	26.4236	-80.2135	125.778	-119.517	-17.3363	-149.426	185.022	-179.469	157.444	-54.0484	-36.5793	-98.0502	174.736	-59.5508	155.347	-76.8061	137.345	-77.6932	59.056	-164.248	175.927	-149.917	114.681	-135.382	72.1575
67	4	-384.122	0.29519	3.7319	8.73767	58.0243	-98.7364	-188.333	-49.4451	153.663	69.3284	12.4693	68.6534	26.4236	-80.2135	125.778	-119.517	-17.3363	-148.875	186.017	-180.469	157.276	-54.184	-36.5511	-98.0311	174.804	-59.624	155.371	-76.8145	137.334	-77.6905	58.8526	-164.086	175.647	-149.644	114.692	-135.382	72.1575
67	5	-384.335	0.29536	3.73176	8.59963	57.9745	-98.7364	-188.333	-49.4451	153.663	69.3284	12.4693	68.6534	26.4236	-80.2135	125.778	-119.517	-17.3363	-149.296	185.145	-179.469	157.39	-54.0742	-36.5677	-98.0345	174.789	-59.6048	155.379	-76.8252	137.335	-77.6906	58.8544	-164.088	175.648	-149.644	114.693	-135.385	72.1552
67	6	-384.335	0.29536	3.73176	8.59963	57.9745	-98.7364	-188.333	-49.4451	153.663	69.3284	12.4693	68.6534	26.4236	-80.2135	125.778	-119.517	-17.3363	-149.296	185.145	-179.469	157.39	-54.0742	-36.5677	-98.0345	174.789	-59.6048	155.379	-76.8252	137.335	-77.6906	58.8544	-164.088	175.648	-149.644	114.693	-135.385	72.1552
68	1	-384.971	0.284297	3.72893	8.44527	57.923	-98.7293	-188.318	-49.4698	153.641	69.3502	12.4839	68.6502	26.4262	-80.216	125.777	-119.52	-17.3384	-150.296	184.163	-178.485	157.68	-53.5196	-36.6409	-98.0345	174.789	-59.6048	155.379	-76.8252	137.335	-77.6906	58.8544	-164.088	175.648	-149.644	114.693	-135.385	72.1552
68	2	-384.637	0.284897	3.73047	8.62317	57.9001	-98.7678	-188.547	-49.2277	153.694	69.2894	12.4353	68.6175	26.5417	-80.3968	125.769	-119.518	-17.3028	-149.846	185.016	-179.485	157.558	-53.6221	-36.6263	-97.8187	175.529	-60.4368	155.345	-76.6941	137.195	-77.6906	58.8544	-164.088	175.648	-149.644	114.693	-135.385	72.1552
68	3	-384.36	0.286416	3.73534	8.77104	57.9536	-98.7678	-188.547	-49.2277	153.694	69.2894	12.4353	68.6175	26.5417	-80.3968	125.769	-119.518	-17.3028	-149.333	186.013	-180.485	157.446	-53.7849	-36.6026	-97.8184	175.523	-60.432	155.338	-76.6894	137.196	-77.6893	58.8681	-164.102	175.673	-149.667	114.694	-135.385	72.1552
68	4	-384.559	0.286594	3.73444	8.62427	57.872	-98.7678	-188.547	-49.2277	153.694	69.2894	12.4353	68.6175	26.5417	-80.3968	125.769	-119.518	-17.3028	-149.667	185.124	-179.485	157.262	-53.4667	-36.6141	-97.8035	175.578	-60.4896	155.359	-76.6979	137.187	-77.6854	58.5832	-163.876	175.282	-149.285	114.711	-135.385	72.1552
68	5	-384.437	0.286911	3.7348	8.65258	57.9288	-98.7678	-188.547	-49.2277	153.694	69.2894	12.4353	68.6175	26.5417	-80.3968	125.769	-119.518	-17.3028	-149.667	185.124	-179.485	157.262	-53.4667	-36.6141	-97.9778	174.76	-59.4896	155.786	-77.2555	137.236	-77.6929	58.6769	-163.982	175.314	-149.283	114.761	-135.468	72.0945
68	6	-384.437	0.286911	3.7348	8.65258	57.9288	-98.7678	-188.547	-49.2277	153.694	69.2894	12.4353	68.6175	26.5417	-80.3968	125.769	-119.518	-17.3028	-149.667	185.124	-179.485	157.262	-53.4667	-36.6141	-97.9778	174.76	-59.4896	155.786	-77.2555	137.236	-77.6929	58.6769	-163.982	175.314	-149.283	114.761	-135.468	72.0945
69	1	-382.286	0.311951	3.73055	8.74544	57.8986	-98.8209	-188.776	-49.0376	153.489	69.4953	12.3746	68.4222	28.5036	-83.1258	126.606	-120.304	-16.6275	-150.455	184.557	-178.974	157.468	-53.1042	-36.6628	-98.3121	173.637	-58.1744	156.623	-78.2532	137.445	-77.6732	58.445	-163.854	173.625	-147.581	114.832	-135.574	72.0202
69	2	-381.903	0.312519	3.7317	8.90892	57.8994	-98.8734	-189.088	-48.7067	153.562	69.4109	12.3086	68.41	28.5463	-83.1936	126.602	-120.302	-16.6137	-150.02	185.418	-179.974	157.37	-53.2265	-36.6462	-98.1574	174.17	-58.7748	156.586	-78.1454	137.345	-77.6732	58.445	-163.854	173.625	-147.581	114.832	-135.574	72.0202
69	3	-382.322	0.311858	3.72937	8.77599	57.8508	-98.8735	-189.089	-48.7063	153.562	69.4104	12.3086	68.41	28.5463	-83.1936	126.602	-120.302	-16.6137	-150.673	184.418	-178.976	157.424	-52.946	-36.6793	-98.1573	174.164	-58.7689	156.58	-78.1408	137.346	-77.6718	58.4562	-163.867	173.646	-147.601	114.834	-135.574	72.0202
69	4	-382.144	0.311639	3.7282	8.87301	57.8327	-98.8735	-189.089	-48.7063	153.562	69.4104	12.3086	68.402	28.6053	-83.2571	126.593	-120.286	-16.6121	-150.184	185.277	-179.976	157.087	-52.9119	-36.6499	-98.104	174.353	-58.9725	156.64	-78.1582	137.317	-77.6688	57.8768	-163.404	172.846	-146.82	114.864	-135.574	72.0202
69	5	-380.052	0.3186	3.72884	9.12705	57.9047	-98.9218	-189.256	-48.5608	153.441	69.5327	12.248	68.2562	29.6717	-84.7071	126.885	-120.532	-16.2875	-149.79	186.25	-181.022	157.368	-53.0281	-36.6848	-98.2673	173.789	-58.3217	156.929	-78.5264	137.424	-77.6629	57.74	-163.317	172.213	-146.174	114.891	-135.602	71.9687
69	6	-380.052	0.3186	3.72884	9.12705	57.9047	-98.9218	-189.256	-48.5608	153.441	69.5327	12.248	68.2562	29.6717	-84.7071	126.885	-120.532	-16.2875	-149.79	186.25	-181.022	157.368	-53.0281	-36.6848	-98.2673	173.789	-58.3217	156.929	-78.5264	137.424	-77.6629	57.74	-163.317	172.213	-146.174	114.891	-135.602	71.9687
70	1	-379.803	0.319409	3.72742	9.23173	58.0352	-98.864	-189.123	-48.7669	153.271	69.7029	12.3642	68.2314	29.6931	-84.729	126.878	-120.556	-16.3025	-149.475	187.16	-182.022	157.469	-53.2774	-36.6611	-98.4452	173.095	-57.5618	156.853	-78.538	137.536	-77.6629	57.74	-163.317	172.213	-146.174	114.891	-135.602	71.9687
70	2	-379.417	0.321334	3.72869	9.19207	57.9156	-99.0128	-190.008	-47.8304	153.481	69.4615	12.1783	68.2223	29.7251	-84.78	126.875	-120.554	-16.2919	-149.798	186.244	-181.022	157.41	-53.0284	-36.6899	-98.2142	173.893	-58.4611	156.788	-78.3677	137.388	-77.6629	57.74	-163.317	172.213	-146.174	114.891	-135.602	71.9687
70	3	-379.548	0.321843	3.72823	9.08136	57.8709	-99.013	-190.009	-47.8294	153.482	69.4604	12.1783	68.2223	29.7251	-84.78	126.875	-120.554	-16.2919	-150.162	185.359	-180.022	157.317	-52.7717	-36.7122	-98.214	173.872	-58.4412	156.768	-78.3526	137.391	-77.6576	57.7758	-163.357	172.285	-146.239	114.897	-135.602	71.9687
70	4	-380.236	0.319047	3.72972	8.94252	57.8112	-99.013	-190.009	-47.8294	153.482	69.4604	12.1783	68.2223	29.7251	-84.78	126.875	-120.554	-16.2919	-151.134	184.359	-179.024	157.372	-52.269	-36.7652	-98.2095	173.888	-58.4587	156.773	-78.3538	137.389	-77.6573	57.6931	-163.292	172.17	-146.127	114.901	-135.602	71.9687
70	5	-380.065	0.318905	3.72993	9.05917	57.8643	-99.013	-190.009	-47.8294	153.482	69.4604	12.1783	68.2223	29.7251	-84.78	126.875	-120.554	-16.2919	-150.745	185.236	-180.024	157.381	-52.4774	-36.7417	-98.2178	173.85	-58.4126	156.794	-78.3811	137.391	-77.6576	57.6979	-163.298	172.172	-146.127	114.904	-135.607	71.9644
70	6	-380.065	0.318905	3.72993	9.05917	57.8643	-99.013	-190.009	-47.8294	153.482	69.4604	12.1783	68.2223	29.7251	-84.78	126.875	-120.554	-16.2919	-150.745	185.236	-180.024	157.381	-52.4774	-36.7417	-98.2178	173.85	-58.4126	156.794	-78.3811	137.391	-77.6576	57.6979	-163.298	172.172	-146.127	114.904	-135.607	71.9644
71	1	-386.258	0.325669	3.72669	9.32149	57.9859	-99.0317	-190.181	-47.6812	153.463	69.4823	12.1646	68.0279	31.1318	-86.8721	127.231	-120.889	-15.5732	-150.939	185.47	-180.371	157.571	-51.9338	-36.8206	-98.4496	172.911	-57.3701	157.27	-78.9754	137.547	-77.4314	58.6564	-164.695	170.442	-144.246	115.247	-135.796	71.9109
71	2	-386.624	0.325399	3.72471	9.20195	57.9287	-99.0402	-190.232	-47.6272	153.475	69.4679	12.1541	68.0234	31.1478	-86.8977	127.229	-120.887	-15.5679	-151.587	184.47	-179.376	157.629	-51.6508	-36.8563	-98.4279	172.986	-57.4547	157.264	-78.9593	137.533	-77.4314	58.6564	-164.695	170.442	-144.246	115.247	-135.796	71.9109
71	3	-386.413	0.32559	3.72461	9.33331	57.9857	-99.0425	-190.239	-47.6168	153.483	69.4581	12.1537	68.0234	31.1478	-86.8977	127.229	-120.887	-15.5679	-151.148	185.337	-180.376	157.46	-51.7332	-36.8366	-98.428	172.964	-57.4345	157.244	-78.945	137.537	-77.425	58.6924	-164.737	170.517	-144.314	115.253	-135.796	71.9109
71	4	-385.125	0.329977	3.72464	9.57023	58.036	-99.0666	-190.393	-47.4697	153.486	69.4571	12.1231	67.887	32.1459	-88.2516	127.443	-121.056	-15.2214	-150.94	185.907	-181.019	157.396	-51.434	-36.8994	-98.561	172.441	-56.8413	157.556	-79.3212	137.627	-77.3666	58.5664	-164.802	169.124	-142.89	115.423	-135.917	71.8678
71	5	-385.297	0.330142	3.72451	9.45007	57.9863	-99.0666	-190.393	-47.4697	153.486	69.4571	12.1231	67.887	32.1459	-88.2516	127.443	-121.056	-15.2214	-151.354	185.032	-180.019	157.477	-51.2968	-36.9193	-98.5638	172.428	-56.8258	157.563	-79.3303	137.628	-77.3667	58.5682	-164.804	169.124	-142.89	115.424	-135.919	71.8658
71	6	-385.297	0.330142	3.72451	9.45007	57.9863	-99.0666	-190.393	-47.4697	153.486	69.4571	12.1231	67.887	32.1459	-88.2516	127.443	-121.056	-15.2214	-151.354	185.032	-180.019	157.477	-51.2968	-36.9193	-98.5638	172.428	-56.8258	157.563	-79.3303	137.628	-77.3667	58.5682	-164.804	169.124	-142.89	115.424	-135.919	71.8658
72	1	-385.492	0.330294	3.7222	9.32916	57.9363	-99.058	-190.371	-47.5017	153.461	69.482	12.1399	67.8829	32.1495	-88.2555	127.442	-121.06	-15.2237	-151.808	184.109	-179.019	157.567	-51.1453	-36.9413	-98.5638	172.428	-56.8258	157.563	-79.3303	137.628	-77.3667	58.5682	-164.804	169.124	-142.89	115.424	-135.919	71.8658
72	2	-385.098	0.331224	3.7239	9.49159	57.9027	-99.124	-190.766	-47.0845	153.559	69.3699	12.0589	67.8543	32.2497	-88.417	127.428	-121.05	-15.1893	-151.362	184.955	-180.01	157.461	-51.2602	-36.9251	-98.3079	173.316	-57.8258	157.481	-79.1314	137.465	-77.3667	58.5682	-164.804	169.124	-142.89	115.424	-135.919	71.8658
72	3	-384.921	0.331188	3.72401	9.61397	57.9562	-99.1248	-190.769	-47.0811	153.562	69.3666	12.0587	67.8543	32.2497	-88.417	127.428	-121.05	-15.1893	-150.943	185.828	-181.01	157.366	-51.3929	-36.9041	-98.3079	173.307	-57.8177	157.473	-79.1255	137.466	-77.3638	58.5825	-164.821	169.155	-142.918	115.427	-135.919	71.8658
72	4	-385.03	0.331449	3.72328	9.50412	57.8863	-99.1248	-190.769	-47.0811	153.562	69.3666	12.0587	67.8543	32.2497	-88.417	127.428	-121.05	-15.1893	-151.287	184.94	-180.01	157.208	-51.0885	-36.9193	-98.2934	173.358	-57.8732	157.489	-79.1293	137.458	-77.3663	58.4116	-164.685	168.919	-142.688	115.435	-135.919	71.8658
72	5	-384.874	0.331699	3.72361	9.55569	57.9465	-99.1248	-190.769	-47.0811	153.562	69.3666	12.0587	67.8543	32.2497	-88.417	127.428	-121.05	-15.1893	-151.287	184.94	-180.01	157.208	-51.0885	-36.9193	-98.4717	172.537	-56.8732	157.943	-79.7205	137.513	-77.3741	58.5272	-164.814	168.966	-142.695	115.486	-135.994	71.8002
72	6	-384.874	0.331699	3.72361	9.55569	57.9465	-99.1248	-190.769	-47.0811	153.562	69.3666	12.0587	67.8543	32.2497	-88.417	127.428	-121.05	-15.1893	-151.287	184.94	-180.01	157.208	-51.0885	-36.9193	-98.4717	172.537	-56.8732	157.943	-79.7205	137.513	-77.3741	58.5272	-164.814	168.966	-142.695	115.486	-135.994	71.8002
73	1	-385.047	0.33196	3.72351	9.43796	57.8964	-99.1133	-190.739	-47.1241	153.529	69.3996	12.0809	67.8488	32.2545	-88.4222	127.427	-121.055	-15.1922	-151.723	184.076	-179.01	157.308	-50.9543	-36.94	-98.4717	172.537	-56.8732	157.943	-79.7205	137.513	-77.3741	58.5272	-164.814	168.966	-142.695	115.486	-135.994	71.8002
73	2	-384.634	0.332935	3.72522	9.59928	57.862	-99.1822	-191.151	-46.69	153.633	69.2813	11.9971	67.8203	32.3545	-88.5835	127.413	-121.045	-15.1579	-151.286	184.901	-179.979	157.202	-51.065	-36.9242	-98.2158	173.425	-57.8732	157.863	-79.5238	137.35	-77.3741	58.5272	-164.814	168.966	-142.695	115.486	-135.994	71.8002
73	3	-384.458	0.332888	3.72532	9.72056	57.9154	-99.1822	-191.151	-46.69	153.633	69.2813	11.9971	67.8203	32.3545	-88.5835	127.413	-121.045	-15.1579	-150.865	185.773	-180.979	157.098	-51.1921	-36.9032	-98.2159	173.416	-57.865	157.855	-79.5179	137.351	-77.3712	58.5413	-164.831	168.997	-142.722	115.489	-135.994	71.8002
73	4	-384.568	0.333141	3.72463	9.61222	57.8466	-99.1822	-191.151	-46.69	153.633	69.2813	11.9971	67.8203	32.3545	-88.5835	127.413	-121.045	-15.1579	-151.213	184.886	-179.979	156.953	-50.8962	-36.9188	-98.2022	173.465	-57.9176	157.87	-79.5215	137.344	-77.3737	58.38	-164.702	168.775	-142.505	115.496	-135.994	71.8002
73	5	-384.416	0.332974	3.72486	9.72594	57.8987	-99.1822	-191.151	-46.69	153.633	69.2813	11.9971	67.8203	32.3545	-88.5835	127.413	-121.045	-15.1579	-150.816	185.763	-180.979	156.936	-51.0844	-36.8956	-98.2057	173.449	-57.8974	157.879	-79.5335	137.345	-77.3738	58.3824	-164.705	168.776	-142.505	115.498	-135.996	71.7983
73	6	-384.416	0.332974	3.72486	9.72594	57.8987	-99.1822	-191.151	-46.69	153.633	69.2813	11.9971	67.8203	32.3545	-88.5835	127.413	-121.045	-15.1579	-150.816	185.763	-180.979	156.936	-51.0844	-36.8956	-98.2057	173.449	-57.8974	157.879	-79.5335	137.345	-77.3738	58.3824	-164.705	168.776	-142.505	115.498	-135.996	71.7983
74	1	-384.245	0.333281	3.72424	9.83038	57.9911	-99.1503	-191.067	-46.8113	153.542	69.3728	12.0582	67.8072	32.366	-88.5961	127.41	-121.057	-15.1646	-150.456	186.656	-181.979	156.97	-51.2984	-36.872	-98.2999	173.081	-57.4953	157.842	-79.5428	137.404	-77.3738	58.3824	-164.705	168.776	-142.505	115.498	-135.996	71.7983
74	2	-384.16	0.334415	3.72499	9.76202	57.894	-99.209	-191.418	-46.441	153.631	69.2707	11.987	67.7843	32.4464	-88.7259	127.399	-121.048	-15.137	-150.802	185.751	-180.979	156.934	-51.0675	-36.9003	-98.1541	173.586	-58.0635	157.803	-79.4375	137.31	-77.3738	58.3824	-164.705	168.776	-142.505	115.498	-135.996	71.7983
74	3	-384.293	0.334731	3.72471	9.6547	57.8464	-99.2095	-191.42	-46.4389	153.633	69.2689	11.9869	67.7843	32.4464	-88.7259	127.399	-121.048	-15.137	-151.186	184.87	-179.979	156.906	-50.8515	-36.9234	-98.1541	173.576	-58.0538	157.793	-79.4304	137.312	-77.3703	58.3991	-164.725	168.812	-142.538	115.501	-135.996	71.7983
74	4	-384.094	0.334617	3.72433	9.77322	57.8706	-99.2095	-191.42	-46.4389	153.633	69.2689	11.9869	67.7843	32.4464	-88.7259	127.399	-121.048	-15.137	-150.731	185.737	-180.979	156.693	-50.904	-36.8954	-98.1284	173.667	-58.1522	157.821	-79.4376	137.298	-77.3735	58.1913	-164.56	168.525	-142.258	115.511	-135.996	71.7983
74	5	-384.258	0.334778	3.72421	9.65657	57.8205	-99.2095	-191.42	-46.4389	153.633	69.2689	11.9869	67.7843	32.4464	-88.7259	127.399	-121.048	-15.137	-151.143	184.861	-179.979	156.765	-50.7587	-36.9164	-98.1304	173.658	-58.1408	157.826	-79.4443	137.298	-77.3736	58.1926	-164.562	168.526	-142.258	115.512	-135.998	71.7968
74	6	-384.258	0.334778	3.72421	9.65657	57.8205	-99.2095	-191.42	-46.4389	153.633	69.2689	11.9869	67.7843	32.4464	-88.7259	127.399	-121.048	-15.137	-151.143	184.861	-179.979	156.765	-50.7587	-36.9164	-98.1304	173.658	-58.1408	157.826	-79.4443	137.298	-77.3736	58.1926	-164.562	168.526	-142.258	115.512	-135.998	71.7968
75	1	-384.435	0.335058	3.72411	9.53822	57.7702	-99.1953	-191.381	-46.4934	153.593	69.3094	12.0139	67.7777	32.4523	-88.7323	127.397	-121.054	-15.1403	-151.586	184	-178.979	156.877	-50.6323	-36.9371	-98.1304	173.658	-58.1408	157.826	-79.4443	137.298	-77.3736	58.1926	-164.562	168.526	-142.258	115.512	-135.998	71.7968
75	2	-384.036	0.336814	3.72649	9.69426	57.7997	-99.2571	-191.752	-46.1035	153.689	69.2008	11.9393	67.7546	32.5333	-88.8631	127.386	-121.046	-15.1124	-151.358	184.426	-179.479	156.82	-50.6876	-36.929	-98.0041	174.094	-58.6313	157.798	-79.3593	137.217	-77.3654	58.7613	-165.081	169.526	-143.201	115.515	-135.998	71.7968
75	3	-383.831	0.336982	3.72639	9.81962	57.8567	-99.2587	-191.757	-46.0961	153.694	69.194	11.939	67.7546	32.5333	-88.8631	127.386	-121.046	-15.1124	-150.917	185.292	-180.479	156.643	-50.7658	-36.9088	-98.004	174.072	-58.6119	157.777	-79.3444	137.221	-77.3586	58.7962	-165.122	169.601	-143.268	115.522	-135.998	71.7968
75	4	-382.681	0.338666	3.72438	10.2683	58.0289	-99.3612	-192.669	-45.2659	153.318	69.5762	11.7543	67.5242	34.3614	-90.7111	127.772	-121.246	-15.1491	-150.804	186.411	-181.837	157.313	-50.4482	-37.586	-98.4466	172.372	-56.5815	158.751	-80.5347	137.57	-77.2244	57.9516	-164.41	165.749	-139.326	116.039	-136.462	71.5653
75	5	-382.865	0.338838	3.72422	10.1512	57.9794	-99.3612	-192.669	-45.2659	153.318	69.5762	11.7543	67.5242	34.3614	-90.7111	127.772	-121.246	-15.1491	-151.226	185.537	-180.837	157.42	-50.3311	-37.6055	-98.4515	172.35	-56.554	158.764	-80.5514	137.572	-77.2246	57.9549	-164.413	165.75	-139.326	116.041	-136.466	71.5617
75	6	-382.865	0.338838	3.72422	10.1512	57.9794	-99.3612	-192.669	-45.2659	153.318	69.5762	11.7543	67.5242	34.3614	-90.7111	127.772	-121.246	-15.1491	-151.226	185.537	-180.837	157.42	-50.3311	-37.6055	-98.4515	172.35	-56.554	158.764	-80.5514	137.572	-77.2246	57.9549	-164.413	165.75	-139.326	116.041	-136.466	71.5617
76	1	-382.518	0.340329	3.72734	10.2617	58.0648	-99.3334	-192.587	-45.3775	153.243	69.6523	11.8055	67.5128	34.3723	-90.7233	127.769	-121.257	-15.1546	-150.701	186.537	-181.828	157.42	-50.5993	-37.5737	-98.5325	172.034	-56.2079	158.742	-80.5703	137.622	-77.2246	57.9549	-164.413	165.75	-139.326	116.041	-136.466	71.5617
76	2	-382.422	0.341363	3.72803	10.1949	57.9704	-99.3916	-192.935	-45.0121	153.337	69.5463	11.7368	67.4921	34.4441	-90.8414	127.759	-121.249	-15.1284	-151.052	185.635	-180.828	157.389	-50.3716	-37.6013	-98.392	172.522	-56.7579	158.694	-80.4577	137.533	-77.2246	57.9549	-164.413	165.75	-139.326	116.041	-136.466	71.5617
76	3	-382.561	0.341607	3.7278	10.0917	57.922	-99.392	-192.936	-45.0105	153.338	69.545	11.7367	67.4921	34.4441	-90.8414	127.759	-121.249	-15.1284	-151.441	184.754	-179.828	157.376	-50.1653	-37.6241	-98.3921	172.515	-56.7512	158.688	-80.4533	137.534	-77.2217	57.9656	-164.427	165.776	-139.349	116.044	-136.466	71.5617
76	4	-382.302	0.341794	3.72703	10.2181	57.9389	-99.392	-192.936	-45.0105	153.338	69.545	11.7367	67.4851	34.4971	-90.9012	127.749	-121.232	-15.1249	-150.972	185.618	-180.828	157.117	-50.1871	-37.5946	-98.3563	172.644	-56.89	158.722	-80.4591	137.514	-77.2284	57.6881	-164.211	165.391	-138.972	116.058	-136.466	71.5617
76	5	-382.136	0.342142	3.72736	10.2751	57.9999	-99.392	-192.936	-45.0105	153.338	69.545	11.7367	67.4851	34.4971	-90.9012	127.749	-121.232	-15.1249	-150.972	185.618	-180.828	157.117	-50.1871	-37.5946	-98.5337	171.822	-55.89	159.186	-81.0598	137.569	-77.2369	57.8042	-164.341	165.433	-138.972	116.111	-136.54	71.4945
76	6	-382.136	0.342142	3.72736	10.2751	57.9999	-99.392	-192.936	-45.0105	153.338	69.545	11.7367	67.4851	34.4971	-90.9012	127.749	-121.232	-15.1249	-150.972	185.618	-180.828	157.117	-50.1871	-37.5946	-98.5337	171.822	-55.89	159.186	-81.0598	137.569	-77.2369	57.8042	-164.341	165.433	-138.972	116.111	-136.54	71.4945
77	1	-382	0.34206	3.72761	10.3789	58.0507	-99.3744	-192.883	-45.0817	153.291	69.5929	11.7688	67.4758	34.5061	-90.9113	127.747	-121.241	-15.1294	-150.598	186.506	-181.828	157.129	-50.389	-37.5713	-98.5337	171.822	-55.89	159.186	-81.0598	137.569	-77.2369	57.8042	-164.341	165.433	-138.972	116.111	-136.54	71.4945
77	2	-381.894	0.34311	3.7283	10.3134	57.9559	-99.4349	-193.245	-44.7021	153.39	69.4817	11.6979	67.4553	34.5769	-91.0281	127.736	-121.232	-15.1034	-150.951	185.604	-180.828	157.101	-50.1637	-37.599	-98.3911	172.319	-56.4499	159.134	-80.9427	137.479	-77.2369	57.8042	-164.341	165.433	-138.972	116.111	-136.54	71.4945
77	3	-382.036	0.343338	3.72809	10.2109	57.9072	-99.4349	-193.245	-44.7021	153.39	69.4817	11.6979	67.4553	34.5769	-91.0281	127.736	-121.232	-15.1034	-151.341	184.724	-179.828	157.093	-49.9607	-37.6219	-98.3912	172.312	-56.4437	159.129	-80.9388	137.48	-77.2342	57.8137	-164.353	165.457	-138.993	116.113	-136.54	71.4945
77	4	-381.793	0.343313	3.72747	10.332	57.9223	-99.4349	-193.245	-44.7021	153.39	69.4817	11.6979	67.4553	34.5769	-91.0281	127.736	-121.232	-15.1034	-150.867	185.587	-180.828	156.816	-49.9703	-37.5916	-98.3498	172.461	-56.6043	159.166	-80.9438	137.457	-77.2406	57.5596	-164.155	165.103	-138.648	116.127	-136.54	71.4945
77	5	-381.618	0.343678	3.72781	10.3917	57.9836	-99.4349	-193.245	-44.7021	153.39	69.4817	11.6979	67.4553	34.5769	-91.0281	127.736	-121.232	-15.1034	-150.867	185.587	-180.828	156.816	-49.9703	-37.5916	-98.5265	171.638	-55.6043	159.636	-81.5489	137.511	-77.2492	57.6783	-164.288	165.147	-138.648	116.18	-136.615	71.4264
77	6	-381.618	0.343678	3.72781	10.3917	57.9836	-99.4349	-193.245	-44.7021	153.39	69.4817	11.6979	67.4553	34.5769	-91.0281	127.736	-121.232	-15.1034	-150.867	185.587	-180.828	156.816	-49.9703	-37.5916	-98.5265	171.638	-55.6043	159.636	-81.5489	137.511	-77.2492	57.6783	-164.288	165.147	-138.648	116.18	-136.615	71.4264
78	1	-381.483	0.34359	3.72806	10.4944	58.0343	-99.4177	-193.192	-44.7724	153.344	69.5284	11.729	67.4463	34.5856	-91.0379	127.734	-121.241	-15.1076	-150.491	186.475	-181.828	156.823	-50.1692	-37.5683	-98.5265	171.638	-55.6043	159.636	-81.5489	137.511	-77.2492	57.6783	-164.288	165.147	-138.648	116.18	-136.615	71.4264
78	2	-381.366	0.344657	3.72876	10.4303	57.9393	-99.4806	-193.569	-44.3777	153.448	69.4116	11.6556	67.4262	34.6555	-91.1531	127.723	-121.233	-15.082	-150.845	185.573	-180.828	156.799	-49.9463	-37.5961	-98.3822	172.142	-56.1721	159.581	-81.4278	137.42	-77.2492	57.6783	-164.288	165.147	-138.648	116.18	-136.615	71.4264
78	3	-381.523	0.344722	3.72783	10.3279	57.8906	-99.4809	-193.57	-44.3764	153.449	69.4106	11.6555	67.4262	34.6555	-91.1531	127.723	-121.233	-15.082	-151.244	184.676	-179.828	156.796	-49.7427	-37.6196	-98.3824	172.135	-56.1658	159.575	-81.4241	137.421	-77.2465	57.6877	-164.3	165.17	-138.669	116.183	-136.615	71.4264
78	4	-381.266	0.344727	3.72709	10.4502	57.8994	-99.4809	-193.57	-44.3764	153.449	69.4106	11.6555	67.4262	34.6555	-91.1531	127.723	-121.233	-15.082	-150.762	185.537	-180.828	156.489	-49.7326	-37.5881	-98.3321	172.316	-56.3612	159.619	-81.4283	137.394	-77.2543	57.3934	-164.071	164.761	-138.268	116.198	-136.615	71.4264
78	5	-381.498	0.344203	3.72253	10.3375	57.8493	-99.4809	-193.57	-44.3764	153.449	69.4106	11.6555	67.4262	34.6555	-91.1531	127.723	-121.233	-15.082	-151.222	184.551	-179.828	156.557	-49.5576	-37.6127	-98.3332	172.311	-56.3546	159.622	-81.4323	137.394	-77.2543	57.3942	-164.072	164.761	-138.268	116.198	-136.616	71.4255
78	6	-381.498	0.344203	3.72253	10.3375	57.8493	-99.4809	-193.57	-44.3764	153.449	69.4106	11.6555	67.4262	34.6555	-91.1531	127.723	-121.233	-15.082	-151.222	184.551	-179.828	156.557	-49.5576	-37.6127	-98.3332	172.311	-56.3546	159.622	-81.4323	137.394	-77.2543	57.3942	-164.072	164.761	-138.268	116.198	-136.616	71.4255
79	1	-381.713	0.344556	3.72243	10.2201	57.7984	-99.4531	-193.483	-44.4914	153.374	69.4862	11.7054	67.4148	34.6665	-91.1656	127.72	-121.243	-15.0873	-151.694	183.701	-178.828	156.717	-49.4586	-37.6331	-98.3332	172.311	-56.3546	159.622	-81.4323	137.394	-77.2543	57.3942	-164.072	164.761	-138.268	116.198	-136.616	71.4255
79	2	-381.341	0.346192	3.72504	10.3353	57.8124	-99.5248	-193.912	-44.0414	153.495	69.3519	11.6221	67.3888	34.757	-91.3148	127.706	-121.232	-15.0541	-151.514	184.028	-179.215	156.669	-49.4981	-37.6271	-98.1919	172.802	-56.9083	159.576	-81.3219	137.304	-77.238	57.9283	-164.567	165.761	-139.206	116.208	-136.616	71.4255
79	3	-381.121	0.346474	3.72476	10.4549	57.871	-99.5269	-193.921	-44.031	153.502	69.3435	11.6214	67.3888	34.757	-91.3148	127.706	-121.232	-15.0541	-151.054	184.891	-180.215	156.43	-49.5355	-37.6072	-98.1925	172.771	-56.8789	159.55	-81.3031	137.31	-77.2262	57.971	-164.623	165.866	-139.3	116.22	-136.616	71.4255
79	4	-380.875	0.346601	3.72415	10.5762	57.8936	-99.5269	-193.921	-44.031	153.502	69.3435	11.6214	67.3833	34.7985	-91.3617	127.699	-121.219	-15.0512	-150.596	185.757	-181.215	156.206	-49.5821	-37.5778	-98.1625	172.878	-56.9948	159.579	-81.3081	137.293	-77.2324	57.7343	-164.437	165.538	-138.979	116.231	-136.616	71.4255
79	5	-380.703	0.346937	3.72449	10.6343	57.9542	-99.5269	-193.921	-44.031	153.502	69.3435	11.6214	67.3833	34.7985	-91.3617	127.699	-121.219	-15.0512	-150.596	185.757	-181.215	156.206	-49.5821	-37.5778	-98.3378	172.057	-55.9948	160.054	-81.9197	137.345	-77.2406	57.8547	-164.571	165.586	-138.984	116.282	-136.689	71.3564
79	6	-380.703	0.346937	3.72449	10.6343	57.9542	-99.5269	-193.921	-44.031	153.502	69.3435	11.6214	67.3833	34.7985	-91.3617	127.699	-121.219	-15.0512	-150.596	185.757	-181.215	156.206	-49.5821	-37.5778	-98.3378	172.057	-55.9948	160.054	-81.9197	137.345	-77.2406	57.8547	-164.571	165.586	-138.984	116.282	-136.689	71.3564
80	1	-380.594	0.346908	3.72473	10.7303	58.0046	-99.4982	-193.829	-44.1514	153.425	69.4215	11.6725	67.369	34.8124	-91.3777	127.695	-121.232	-15.0577	-150.238	186.651	-182.215	156.245	-49.8003	-37.5531	-98.3378	172.057	-55.9948	160.054	-81.9197	137.345	-77.2406	57.8547	-164.571	165.586	-138.984	116.282	-136.689	71.3564
80	2	-380.287	0.349108	3.72713	10.7332	57.9567	-99.5914	-194.388	-43.5665	153.583	69.245	11.5649	67.3374	34.9219	-91.5583	127.678	-121.219	-15.0174	-150.542	185.855	-181.336	156.214	-49.5967	-37.5789	-98.192	172.565	-56.5673	160.003	-81.8025	137.253	-77.225	58.3978	-165.074	166.586	-139.923	116.292	-136.689	71.3564
80	3	-380.418	0.349427	3.7268	10.6365	57.9096	-99.5914	-194.388	-43.5665	153.583	69.245	11.5649	67.3374	34.9219	-91.5583	127.678	-121.219	-15.0174	-150.92	184.972	-180.336	156.164	-49.3648	-37.6033	-98.1924	172.551	-56.5544	159.992	-81.7946	137.255	-77.22	58.4173	-165.099	166.632	-139.964	116.297	-136.689	71.3564
80	4	-380.208	0.349331	3.7265	10.7484	57.9378	-99.5914	-194.388	-43.5665	153.583	69.245	11.5649	67.3374	34.9219	-91.5583	127.678	-121.219	-15.0174	-150.472	185.84	-181.336	155.974	-49.4343	-37.575	-98.1675	172.641	-56.6507	160.015	-81.7977	137.242	-77.2243	58.2473	-164.964	166.396	-139.734	116.304	-136.689	71.3564
80	5	-380.375	0.349483	3.72638	10.6412	57.8878	-99.5914	-194.388	-43.5665	153.583	69.245	11.5649	67.3374	34.9219	-91.5583	127.678	-121.219	-15.0174	-150.885	184.964	-180.336	156.05	-49.2917	-37.5966	-98.1698	172.63	-56.6373	160.021	-81.8059	137.242	-77.2244	58.2488	-164.966	166.397	-139.735	116.305	-136.691	71.3547
80	6	-380.375	0.349483	3.72638	10.6412	57.8878	-99.5914	-194.388	-43.5665	153.583	69.245	11.5649	67.3374	34.9219	-91.5583	127.678	-121.219	-15.0174	-150.885	184.964	-180.336	156.05	-49.2917	-37.5966	-98.1698	172.63	-56.6373	160.021	-81.8059	137.242	-77.2244	58.2488	-164.966	166.397	-139.735	116.305	-136.691	71.3547
81	1	-380.56	0.349821	3.72595	10.5312	57.8532	-99.5739	-194.33	-43.6411	153.536	69.2925	11.5956	67.3321	34.9272	-91.5644	127.677	-121.224	-15.0198	-151.319	184.099	-179.336	156.145	-49.1535	-37.6187	-98.2075	172.483	-56.4765	160.01	-81.8138	137.266	-77.2244	58.2488	-164.966	166.397	-139.735	116.305	-136.691	71.3547
81	2	-380.071	0.351595	3.72847	10.6751	57.8803	-99.6517	-194.798	-43.1523	153.672	69.1426	11.5065	67.3081	35.0102	-91.7015	127.664	-121.214	-14.9892	-151.087	184.538	-179.851	156.091	-49.2145	-37.6096	-98.072	172.954	-57.0069	159.968	-81.7099	137.18	-77.2097	58.8004	-165.477	167.397	-140.674	116.314	-136.691	71.3547
81	3	-379.881	0.35166	3.72842	10.7877	57.9359	-99.6517	-194.798	-43.1523	153.672	69.1426	11.5065	67.3081	35.0102	-91.7015	127.664	-121.214	-14.9892	-150.649	185.407	-180.851	155.931	-49.3052	-37.5882	-98.0725	172.936	-56.9897	159.953	-81.699	137.183	-77.2036	58.8261	-165.509	167.456	-140.727	116.32	-136.691	71.3547
81	4	-380.34	0.351299	3.72923	10.6834	57.8743	-99.6517	-194.798	-43.1523	153.672	69.1426	11.5065	67.3081	35.0102	-91.7015	127.664	-121.214	-14.9892	-151.499	184.407	-179.856	155.883	-48.8351	-37.6344	-98.0645	172.964	-57.0203	159.96	-81.7003	137.178	-77.2061	58.7186	-165.423	167.308	-140.582	116.325	-136.691	71.3547
81	5	-380.167	0.351587	3.72955	10.7443	57.9349	-99.6517	-194.798	-43.1523	153.672	69.1426	11.5065	67.3081	35.0102	-91.7015	127.664	-121.214	-14.9892	-151.499	184.407	-179.856	155.883	-48.8351	-37.6344	-98.2402	172.144	-56.0203	160.446	-82.3247	137.231	-77.2131	58.8456	-165.562	167.37	-140.602	116.371	-136.758	71.2855
81	6	-380.167	0.351587	3.72955	10.7443	57.9349	-99.6517	-194.798	-43.1523	153.672	69.1426	11.5065	67.3081	35.0102	-91.7015	127.664	-121.214	-14.9892	-151.499	184.407	-179.856	155.883	-48.8351	-37.6344	-98.2402	172.144	-56.0203	160.446	-82.3247	137.231	-77.2131	58.8456	-165.562	167.37	-140.602	116.371	-136.758	71.2855
82	1	-380.397	0.352193	3.72864	10.6242	57.9238	-99.6056	-194.643	-43.3513	153.549	69.2674	11.5864	67.2947	35.0235	-91.7169	127.66	-121.226	-14.9952	-151.984	183.561	-178.856	156.065	-48.748	-37.6551	-98.3347	171.777	-55.6163	160.424	-82.35	137.289	-77.2131	58.8456	-165.562	167.37	-140.602	116.371	-136.758	71.2855
82	2	-379.9	0.354186	3.73112	10.7566	57.9405	-99.6891	-195.145	-42.827	153.695	69.1053	11.4913	67.2715	35.1039	-91.8495	127.648	-121.216	-14.9655	-151.82	183.855	-179.204	156.02	-48.7825	-37.6497	-98.1861	172.295	-56.2011	160.369	-82.2271	137.195	-77.1993	59.4082	-166.083	168.37	-141.543	116.38	-136.758	71.2855
82	3	-379.66	0.354533	3.73078	10.8756	58.0017	-99.6911	-195.153	-42.8171	153.702	69.0977	11.4906	67.2715	35.1039	-91.8495	127.648	-121.216	-14.9655	-151.352	184.716	-180.204	155.752	-48.8018	-37.6296	-98.1875	172.254	-56.1621	160.336	-82.2042	137.202	-77.1874	59.4627	-166.149	168.491	-141.651	116.392	-136.758	71.2855
82	4	-379.433	0.354362	3.72984	10.9782	57.9926	-99.6911	-195.153	-42.8171	153.702	69.0977	11.4906	67.2715	35.1039	-91.8495	127.648	-121.216	-14.9655	-150.861	185.576	-181.204	155.421	-48.7769	-37.5954	-98.1243	172.479	-56.4058	160.391	-82.2096	137.168	-77.1984	59.0173	-165.787	167.877	-141.054	116.408	-136.758	71.2855
82	5	-379.241	0.354655	3.73016	11.0425	58.0537	-99.6911	-195.153	-42.8171	153.702	69.0977	11.4906	67.2715	35.1039	-91.8495	127.648	-121.216	-14.9655	-150.861	185.576	-181.204	155.421	-48.7769	-37.5954	-98.2989	171.658	-55.4058	160.88	-82.8353	137.219	-77.2052	59.1448	-165.927	167.94	-141.076	116.456	-136.826	71.2172
82	6	-379.241	0.354655	3.73016	11.0425	58.0537	-99.6911	-195.153	-42.8171	153.702	69.0977	11.4906	67.2715	35.1039	-91.8495	127.648	-121.216	-14.9655	-150.861	185.576	-181.204	155.421	-48.7769	-37.5954	-98.2989	171.658	-55.4058	160.88	-82.8353	137.219	-77.2052	59.1448	-165.927	167.94	-141.076	116.456	-136.826	71.2172
83	1	-379.123	0.354591	3.7304	11.1367	58.1039	-99.6698	-195.079	-42.9099	153.645	69.155	11.5269	67.2615	35.1138	-91.861	127.645	-121.225	-14.9699	-150.487	186.464	-182.204	155.431	-48.9777	-37.5705	-98.2989	171.658	-55.4058	160.88	-82.8353	137.219	-77.2052	59.1448	-165.927	167.94	-141.076	116.456	-136.826	71.2172
83	2	-378.677	0.357132	3.73266	11.1567	58.0562	-99.7823	-195.757	-42.2035	153.846	68.9336	11.3999	67.234	35.2092	-92.0186	127.63	-121.213	-14.9347	-150.841	185.562	-181.204	155.409	-48.7554	-37.6	-98.1498	172.18	-55.9939	160.823	-82.71	137.125	-77.192	59.7024	-166.443	168.92	-141.998	116.464	-136.826	71.2172
83	3	-378.806	0.357459	3.73186	11.0615	58.0081	-99.7824	-195.758	-42.2025	153.847	68.9329	11.3999	67.234	35.2092	-92.0186	127.63	-121.213	-14.9347	-151.239	184.667	-180.204	155.404	-48.5501	-37.625	-98.1501	172.171	-55.9855	160.816	-82.7053	137.126	-77.1896	59.7141	-166.457	168.946	-142.021	116.466	-136.826	71.2172
83	4	-378.577	0.357234	3.7307	11.1587	57.985	-99.7824	-195.758	-42.2025	153.847	68.9329	11.3999	67.234	35.2092	-92.0186	127.63	-121.213	-14.9347	-150.735	185.525	-181.204	155.032	-48.4975	-37.5891	-98.0723	172.448	-56.2857	160.882	-82.7099	137.084	-77.2028	59.1657	-166.009	168.19	-141.287	116.486	-136.826	71.2172
83	5	-378.378	0.357537	3.73104	11.2246	58.0462	-99.7824	-195.758	-42.2025	153.847	68.9329	11.3999	67.234	35.2092	-92.0186	127.63	-121.213	-14.9347	-150.735	185.525	-181.204	155.032	-48.4975	-37.5891	-98.2453	171.628	-55.2857	161.375	-83.339	137.133	-77.2096	59.2943	-166.15	168.255	-141.31	116.534	-136.895	71.1486
83	6	-378.378	0.357537	3.73104	11.2246	58.0462	-99.7824	-195.758	-42.2025	153.847	68.9329	11.3999	67.234	35.2092	-92.0186	127.63	-121.213	-14.9347	-150.735	185.525	-181.204	155.032	-48.4975	-37.5891	-98.2453	171.628	-55.2857	161.375	-83.339	137.133	-77.2096	59.2943	-166.15	168.255	-141.31	116.534	-136.895	71.1486
84	1	-378.311	0.357036	3.73538	11.3231	58.0965	-99.7631	-195.689	-42.2886	153.796	68.985	11.4323	67.2257	35.2175	-92.0283	127.628	-121.22	-14.9382	-150.312	186.516	-182.204	155.033	-48.7167	-37.5611	-98.2453	171.628	-55.2857	161.375	-83.339	137.133	-77.2096	59.2943	-166.15	168.255	-141.31	116.534	-136.895	71.1486
84	2	-377.751	0.359802	3.7377	11.3682	58.0558	-99.899	-196.51	-41.4339	154.044	68.7121	11.2805	67.2013	35.3022	-92.1683	127.614	-121.21	-14.9069	-150.64	185.673	-181.271	155.014	-48.51	-37.589	-98.0921	172.164	-55.8907	161.316	-83.2097	137.037	-77.1962	59.8665	-166.679	169.255	-142.251	116.542	-136.895	71.1486
84	3	-377.884	0.360068	3.73743	11.2766	58.0088	-99.899	-196.51	-41.4339	154.044	68.7121	11.2805	67.2013	35.3022	-92.1683	127.614	-121.21	-14.9069	-151.027	184.791	-180.271	154.993	-48.2974	-37.6138	-98.0926	172.152	-55.8787	161.306	-83.2031	137.039	-77.1927	59.8839	-166.7	169.293	-142.285	116.545	-136.895	71.1486
84	4	-377.654	0.360018	3.73634	11.3756	58.0004	-99.899	-196.51	-41.4339	154.044	68.7121	11.2805	67.1938	35.3589	-92.2329	127.603	-121.191	-14.9024	-150.545	185.653	-181.271	154.692	-48.2922	-37.5809	-98.035	172.357	-56.102	161.353	-83.2049	137.007	-77.2039	59.4001	-166.304	168.625	-141.637	116.562	-136.895	71.1486
84	5	-377.819	0.360159	3.73623	11.2755	57.9503	-99.899	-196.51	-41.4339	154.044	68.7121	11.2805	67.1938	35.3589	-92.2329	127.603	-121.191	-14.9024	-150.958	184.778	-180.271	154.764	-48.1456	-37.6036	-98.0365	172.35	-56.0927	161.357	-83.2107	137.008	-77.204	59.4013	-166.305	168.626	-141.637	116.563	-136.896	71.1474
84	6	-377.819	0.360159	3.73623	11.2755	57.9503	-99.899	-196.51	-41.4339	154.044	68.7121	11.2805	67.1938	35.3589	-92.2329	127.603	-121.191	-14.9024	-150.958	184.778	-180.271	154.764	-48.1456	-37.6036	-98.0365	172.35	-56.0927	161.357	-83.2107	137.008	-77.204	59.4013	-166.305	168.626	-141.637	116.563	-136.896	71.1474
85	1	-378.046	0.360407	3.73613	11.1663	57.8987	-99.8761	-196.425	-41.5387	153.983	68.774	11.3181	67.1858	35.367	-92.2424	127.601	-121.198	-14.9058	-151.409	183.919	-179.271	154.889	-48.0253	-37.6258	-98.0365	172.35	-56.0927	161.357	-83.2107	137.008	-77.204	59.4013	-166.305	168.626	-141.637	116.563	-136.896	71.1474
85	2	-377.241	0.361985	3.73788	11.3472	57.8694	-100.017	-197.279	-40.6512	154.248	68.4842	11.1629	67.165	35.439	-92.3616	127.589	-121.189	-14.879	-151.034	184.612	-180.086	154.794	-48.1156	-37.6116	-97.782	173.237	-57.0927	161.274	-83.0116	136.846	-77.204	59.4013	-166.305	168.626	-141.637	116.563	-136.896	71.1474
85	3	-377.054	0.362036	3.73786	11.4535	57.925	-100.017	-197.279	-40.6512	154.248	68.4842	11.1629	67.165	35.439	-92.3616	127.589	-121.189	-14.879	-150.599	185.481	-181.086	154.646	-48.2144	-37.5893	-97.7826	173.22	-57.076	161.26	-83.0013	136.849	-77.1989	59.4251	-166.334	168.678	-141.684	116.568	-136.896	71.1474
85	4	-377.1	0.362799	3.7327	11.3569	57.8545	-100.017	-197.279	-40.6512	154.248	68.4842	11.1629	67.165	35.439	-92.3616	127.589	-121.189	-14.879	-151.031	184.481	-180.096	154.531	-47.9009	-37.6114	-97.7657	173.28	-57.141	161.276	-83.0039	136.84	-77.2033	59.2433	-166.186	168.427	-141.44	116.575	-136.896	71.1474
85	5	-376.958	0.362676	3.7329	11.4512	57.907	-100.017	-197.279	-40.6512	154.248	68.4842	11.1629	67.165	35.439	-92.3616	127.589	-121.189	-14.879	-150.636	185.358	-181.096	154.526	-48.102	-37.585	-97.771	173.254	-57.1097	161.291	-83.0237	136.842	-77.2035	59.2473	-166.19	168.429	-141.441	116.576	-136.9	71.144
85	6	-376.958	0.362676	3.7329	11.4512	57.907	-100.017	-197.279	-40.6512	154.248	68.4842	11.1629	67.165	35.439	-92.3616	127.589	-121.189	-14.879	-150.636	185.358	-181.096	154.526	-48.102	-37.585	-97.771	173.254	-57.1097	161.291	-83.0237	136.842	-77.2035	59.2473	-166.19	168.429	-141.441	116.576	-136.9	71.144
86	1	-376.521	0.364044	3.73013	11.5402	57.9955	-99.974	-197.113	-40.8525	154.135	68.6003	11.2314	67.152	35.4523	-92.3772	127.586	-121.2	-14.8844	-149.671	186.358	-182.091	154.455	-48.5767	-37.5192	-97.8626	172.898	-56.7195	161.259	-83.0372	136.899	-77.2035	59.2473	-166.19	168.429	-141.441	116.576	-136.9	71.144
86	2	-376.104	0.36542	3.73089	11.5272	57.9124	-100.084	-197.779	-40.1611	154.346	68.3701	11.1122	67.1352	35.5106	-92.4738	127.577	-121.193	-14.8627	-150.028	185.457	-181.091	154.446	-48.3637	-37.5487	-97.7281	173.366	-57.2463	161.221	-82.9381	136.813	-77.2035	59.2473	-166.19	168.429	-141.441	116.576	-136.9	71.144
86	3	-376.314	0.365278	3.72675	11.4282	57.8643	-100.084	-197.78	-40.1602	154.347	68.3695	11.1121	67.1352	35.5106	-92.4738	127.577	-121.193	-14.8627	-150.551	184.457	-180.095	154.464	-48.1144	-37.5812	-97.7284	173.358	-57.2382	161.214	-82.9331	136.815	-77.2009	59.2593	-166.205	168.456	-141.464	116.579	-136.9	71.144
86	4	-376.049	0.365541	3.72487	11.5124	57.8128	-100.084	-197.78	-40.1602	154.347	68.3695	11.1121	67.1229	35.6032	-92.5794	127.558	-121.162	-14.8554	-150.142	185.081	-180.831	154.06	-47.9881	-37.5495	-97.6383	173.677	-57.5842	161.3	-82.9483	136.765	-77.2184	58.5349	-165.617	167.456	-140.492	116.606	-136.9	71.144
86	5	-375.53	0.367276	3.72567	11.6232	57.8663	-100.084	-197.78	-40.1602	154.347	68.3695	11.1121	67.1229	35.6032	-92.5794	127.558	-121.162	-14.8554	-149.353	186.081	-181.831	153.982	-48.3252	-37.5007	-97.6419	173.66	-57.5629	161.311	-82.9616	136.766	-77.2185	58.5375	-165.62	167.457	-140.492	116.607	-136.902	71.1421
86	6	-375.53	0.367276	3.72567	11.6232	57.8663	-100.084	-197.78	-40.1602	154.347	68.3695	11.1121	67.1229	35.6032	-92.5794	127.558	-121.162	-14.8554	-149.353	186.081	-181.831	153.982	-48.3252	-37.5007	-97.6419	173.66	-57.5629	161.311	-82.9616	136.766	-77.2185	58.5375	-165.62	167.457	-140.492	116.607	-136.902	71.1421
87	1	-375.61	0.367312	3.72589	11.6826	57.9117	-100.008	-197.479	-40.5202	154.148	68.5735	11.2304	67.0951	35.6318	-92.6132	127.551	-121.186	-14.8666	-149.045	186.996	-182.831	154.092	-48.5826	-37.473	-97.6419	173.66	-57.5629	161.311	-82.9616	136.766	-77.2185	58.5375	-165.62	167.457	-140.492	116.607	-136.902	71.1421
87	2	-374.818	0.36982	3.72822	11.7801	57.8999	-100.157	-198.385	-39.5826	154.438	68.2584	11.0698	67.0707	35.7164	-92.7533	127.537	-121.175	-14.8351	-149.233	186.466	-182.253	154.067	-48.4437	-37.492	-97.5143	174.102	-58.0605	161.282	-82.8756	136.685	-77.2046	59.1003	-166.14	168.457	-141.432	116.616	-136.902	71.1421
87	3	-374.904	0.370407	3.72758	11.6983	57.8586	-100.157	-198.388	-39.5787	154.44	68.2557	11.0694	67.0707	35.7164	-92.7533	127.537	-121.175	-14.8351	-149.583	185.575	-181.253	153.915	-48.1452	-37.5194	-97.5152	174.066	-58.027	161.251	-82.8535	136.691	-77.1934	59.152	-166.204	168.571	-141.535	116.627	-136.902	71.1421
87	4	-374.976	0.370728	3.72659	11.6129	57.7818	-100.157	-198.388	-39.5787	154.44	68.2557	11.0694	67.0679	35.7369	-92.7768	127.533	-121.168	-14.8335	-149.92	184.686	-180.253	153.732	-47.823	-37.5349	-97.4956	174.136	-58.1027	161.271	-82.858	136.68	-77.1989	58.9	-166.001	168.223	-141.196	116.637	-136.902	71.1421
87	5	-374.81	0.371087	3.72697	11.6659	57.8406	-100.157	-198.388	-39.5787	154.44	68.2557	11.0694	67.0679	35.7369	-92.7768	127.533	-121.168	-14.8335	-149.92	184.686	-180.253	153.732	-47.823	-37.5349	-97.66	173.319	-57.1027	161.751	-83.466	136.719	-77.2059	59.0091	-166.123	168.268	-141.202	116.688	-136.981	71.0748
87	6	-374.81	0.371087	3.72697	11.6659	57.8406	-100.157	-198.388	-39.5787	154.44	68.2557	11.0694	67.0679	35.7369	-92.7768	127.533	-121.168	-14.8335	-149.92	184.686	-180.253	153.732	-47.823	-37.5349	-97.66	173.319	-57.1027	161.751	-83.466	136.719	-77.2059	59.0091	-166.123	168.268	-141.202	116.688	-136.981	71.0748
88	1	-375.122	0.37153	3.72621	11.542	57.8179	-100.111	-198.197	-39.8045	154.318	68.3808	11.1404	67.0575	35.7477	-92.7896	127.53	-121.177	-14.8377	-150.384	183.833	-179.253	153.879	-47.7154	-37.5569	-97.7333	173.034	-56.7901	161.725	-83.477	136.764	-77.2059	59.0091	-166.123	168.268	-141.202	116.688	-136.981	71.0748
88	2	-374.272	0.373624	3.72863	11.7183	57.8523	-100.232	-198.939	-39.0364	154.562	68.1174	11.0108	67.037	35.8187	-92.9072	127.518	-121.168	-14.8111	-150.205	184.159	-179.639	153.831	-47.7558	-37.5502	-97.6013	173.494	-57.3072	161.689	-83.381	136.68	-77.1926	59.5808	-166.651	169.268	-142.143	116.696	-136.981	71.0748
88	3	-374.049	0.373852	3.72841	11.8285	57.9124	-100.233	-198.945	-39.0303	154.565	68.1133	11.0103	67.037	35.8187	-92.9072	127.518	-121.168	-14.8111	-149.75	185.022	-180.639	153.611	-47.8066	-37.529	-97.6025	173.462	-57.277	161.663	-83.3625	136.686	-77.1832	59.6277	-166.707	169.368	-142.233	116.705	-136.981	71.0748
88	4	-373.394	0.377328	3.72965	11.9334	57.8755	-100.233	-198.945	-39.0303	154.565	68.1133	11.0103	67.0254	35.9064	-93.0075	127.5	-121.138	-14.8042	-149.008	186.014	-181.639	153.311	-47.9343	-37.481	-97.5067	173.804	-57.6472	161.752	-83.3761	136.633	-77.1974	58.9536	-166.16	168.438	-141.328	116.731	-136.981	71.0748
88	5	-373.214	0.377744	3.73005	11.9881	57.9348	-100.233	-198.945	-39.0303	154.565	68.1133	11.0103	67.0254	35.9064	-93.0075	127.5	-121.138	-14.8042	-149.008	186.014	-181.639	153.311	-47.9343	-37.481	-97.6684	172.986	-56.6472	162.23	-83.9787	136.669	-77.2048	59.06	-166.281	168.476	-141.327	116.786	-137.066	71.008
88	6	-373.214	0.377744	3.73005	11.9881	57.9348	-100.233	-198.945	-39.0303	154.565	68.1133	11.0103	67.0254	35.9064	-93.0075	127.5	-121.138	-14.8042	-149.008	186.014	-181.639	153.311	-47.9343	-37.481	-97.6684	172.986	-56.6472	162.23	-83.9787	136.669	-77.2048	59.06	-166.281	168.476	-141.327	116.786	-137.066	71.008
89	1	-373.389	0.377724	3.73024	12.0362	57.978	-100.147	-198.58	-39.4561	154.34	68.345	11.1388	66.9971	35.936	-93.0428	127.493	-121.162	-14.8153	-148.698	186.928	-182.639	153.41	-48.1835	-37.4533	-97.6684	172.986	-56.6472	162.23	-83.9787	136.669	-77.2048	59.06	-166.281	168.476	-141.327	116.786	-137.066	71.008
89	2	-372.541	0.379402	3.73132	12.0916	57.9028	-100.305	-199.548	-38.4561	154.66	67.9988	10.9713	66.9754	36.0109	-93.167	127.48	-121.152	-14.7872	-148.936	186.263	-181.913	153.387	-48.0153	-37.477	-97.4929	173.598	-57.3362	162.181	-83.8497	136.557	-77.2048	59.06	-166.281	168.476	-141.327	116.786	-137.066	71.008
89	3	-372.634	0.379922	3.73076	12.0103	57.8608	-100.306	-199.551	-38.4532	154.662	67.9969	10.971	66.9754	36.0109	-93.167	127.48	-121.152	-14.7872	-149.296	185.375	-180.913	153.273	-47.7426	-37.5039	-97.4942	173.566	-57.3059	162.154	-83.8315	136.563	-77.1945	59.1075	-166.339	168.581	-141.422	116.796	-137.066	71.008
89	4	-373.052	0.377202	3.72681	11.9189	57.7924	-100.306	-199.551	-38.4532	154.662	67.9969	10.971	66.9754	36.0109	-93.167	127.48	-121.152	-14.7872	-149.84	184.375	-179.923	153.152	-47.3676	-37.5317	-97.4819	173.61	-57.3538	162.166	-83.833	136.556	-77.1983	58.927	-166.194	168.331	-141.178	116.804	-137.066	71.008
89	5	-372.91	0.377065	3.727	12.0104	57.8449	-100.306	-199.551	-38.4532	154.662	67.9969	10.971	66.9754	36.0109	-93.167	127.48	-121.152	-14.7872	-149.442	185.252	-180.923	153.131	-47.5569	-37.505	-97.4869	173.585	-57.3228	162.181	-83.8521	136.557	-77.1985	58.9304	-166.198	168.332	-141.178	116.805	-137.07	71.0048
89	6	-372.91	0.377065	3.727	12.0104	57.8449	-100.306	-199.551	-38.4532	154.662	67.9969	10.971	66.9754	36.0109	-93.167	127.48	-121.152	-14.7872	-149.442	185.252	-180.923	153.131	-47.5569	-37.505	-97.4869	173.585	-57.3228	162.181	-83.8521	136.557	-77.1985	58.9304	-166.198	168.332	-141.178	116.805	-137.07	71.0048
90	1	-375.454	0.369905	3.72607	11.7156	57.7856	-100.218	-199.135	-38.9179	154.443	68.2218	11.0945	67.1871	34.7772	-91.262	127.474	-121.328	-15.5404	-148.546	186.084	-181.729	152.926	-48.293	-37.3952	-97.2498	174.623	-58.4601	161.161	-82.6795	136.306	-77.3366	57.9439	-165.004	168.222	-141.25	116.375	-136.727	71.0669
90	2	-374.924	0.37196	3.72796	11.7394	57.7488	-100.31	-199.7	-38.3359	154.633	68.0171	10.9981	67.156	34.8837	-91.4386	127.458	-121.316	-15.5006	-148.914	185.188	-180.729	152.941	-48.0992	-37.4238	-97.1481	174.974	-58.8552	161.145	-82.6179	136.241	-77.3274	58.4331	-165.453	169.083	-142.061	116.38	-136.727	71.0669
90	3	-375.08	0.372368	3.72821	11.6301	57.696	-100.312	-199.717	-38.318	154.638	68.0117	10.9954	67.1417	34.9678	-91.5577	127.464	-121.313	-15.4749	-149.431	184.258	-179.661	153.272	-48.0908	-37.4612	-97.175	174.933	-58.8064	161.189	-82.681	136.27	-77.3252	58.4308	-165.448	169.039	-142.016	116.362	-136.699	71.0619
90	4	-374.867	0.372226	3.72653	11.6958	57.6292	-100.312	-199.717	-38.318	154.638	68.0117	10.9954	67.1417	34.9678	-91.5577	127.464	-121.313	-15.4749	-149.077	184.749	-180.247	152.852	-47.9226	-37.4334	-97.0717	175.3	-59.2031	161.301	-82.7102	136.214	-77.3381	57.7102	-164.87	168.039	-141.041	116.394	-136.699	71.0619
90	5	-374.707	0.372685	3.7269	11.7433	57.6872	-100.312	-199.717	-38.318	154.638	68.0117	10.9954	67.1417	34.9678	-91.5577	127.464	-121.313	-15.4749	-149.077	184.749	-180.247	152.852	-47.9226	-37.4334	-97.2345	174.486	-58.2031	161.788	-83.3272	136.249	-77.3466	57.8369	-165.011	168.092	-141.05	116.449	-136.782	70.9872
90	6	-374.707	0.372685	3.7269	11.7433	57.6872	-100.312	-199.717	-38.318	154.638	68.0117	10.9954	67.1417	34.9678	-91.5577	127.464	-121.313	-15.4749	-149.077	184.749	-180.247	152.852	-47.9226	-37.4334	-97.2345	174.486	-58.2031	161.788	-83.3272	136.249	-77.3466	57.8369	-165.011	168.092	-141.05	116.449	-136.782	70.9872
91	1	-375.059	0.37305	3.72619	11.6124	57.66	-100.264	-199.503	-38.5643	154.512	68.1416	11.0653	67.1325	34.9776	-91.5693	127.462	-121.321	-15.4787	-149.535	183.894	-179.247	152.99	-47.8109	-37.4554	-97.2999	174.232	-57.9248	161.758	-83.3291	136.29	-77.3466	57.8369	-165.011	168.092	-141.05	116.449	-136.782	70.9872
91	2	-374.319	0.374952	3.72857	11.7717	57.6932	-100.353	-200.049	-38.0016	154.698	67.9419	10.9729	67.1045	35.0736	-91.7285	127.447	-121.31	-15.4427	-149.353	184.224	-179.638	152.941	-47.851	-37.4486	-97.1792	174.65	-58.3951	161.735	-83.2519	136.213	-77.3355	58.4039	-165.532	169.092	-141.992	116.455	-136.782	70.9872
91	3	-374.102	0.375151	3.72839	11.8813	57.7527	-100.354	-200.054	-37.9956	154.702	67.938	10.9723	67.1045	35.0736	-91.7285	127.447	-121.31	-15.4427	-148.902	185.088	-180.638	152.731	-47.9079	-37.4275	-97.1801	174.622	-58.3686	161.71	-83.2341	136.218	-77.3271	58.4446	-165.581	169.181	-142.072	116.464	-136.782	70.9872
91	4	-373.243	0.386087	3.73024	11.9975	57.7131	-100.354	-200.054	-37.9956	154.702	67.938	10.9723	67.0901	35.1802	-91.8501	127.424	-121.273	-15.4343	-147.902	186.039	-181.592	152.27	-48.313	-37.3318	-97.0826	174.968	-58.7437	161.81	-83.2562	136.165	-77.3399	57.7314	-165.008	168.191	-141.107	116.495	-136.782	70.9872
91	5	-373.067	0.386597	3.73064	12.047	57.7716	-100.354	-200.054	-37.9956	154.702	67.938	10.9723	67.0901	35.1802	-91.8501	127.424	-121.273	-15.4343	-147.902	186.039	-181.592	152.27	-48.313	-37.3318	-97.2425	174.154	-57.7437	162.296	-83.8678	136.197	-77.3487	57.8541	-165.145	168.237	-141.109	116.554	-136.871	70.9134
91	6	-373.067	0.386597	3.73064	12.047	57.7716	-100.354	-200.054	-37.9956	154.702	67.938	10.9723	67.0901	35.1802	-91.8501	127.424	-121.273	-15.4343	-147.902	186.039	-181.592	152.27	-48.313	-37.3318	-97.2425	174.154	-57.7437	162.296	-83.8678	136.197	-77.3487	57.8541	-165.145	168.237	-141.109	116.554	-136.871	70.9134
92	1	-373.504	0.387023	3.72877	12.0394	57.9047	-100.192	-199.323	-38.8289	154.28	68.3726	11.2027	67.0565	35.2162	-91.8927	127.415	-121.302	-15.448	-147.607	186.96	-182.592	152.381	-48.5639	-37.3035	-97.4684	173.276	-56.7811	162.202	-83.8863	136.338	-77.3487	57.8541	-165.145	168.237	-141.109	116.554	-136.871	70.9134
92	2	-372.567	0.389419	3.73086	12.1553	57.8989	-100.35	-200.294	-37.8289	154.608	68.0206	11.0371	67.0341	35.2929	-92.0201	127.403	-121.293	-15.4191	-147.749	186.555	-182.153	152.369	-48.4636	-37.318	-97.3446	173.708	-57.2673	162.168	-83.7964	136.259	-77.3393	58.3372	-165.589	169.087	-141.909	116.559	-136.871	70.9134
92	3	-372.647	0.390096	3.73016	12.0758	57.8594	-100.35	-200.294	-37.8289	154.608	68.0206	11.0371	67.0341	35.2929	-92.0201	127.403	-121.293	-15.4191	-148.097	185.665	-181.153	152.214	-48.1659	-37.3457	-97.3465	173.664	-57.2258	162.133	-83.7722	136.267	-77.3267	58.3982	-165.663	169.22	-142.029	116.571	-136.871	70.9134
92	4	-372.671	0.390295	3.72838	11.9957	57.748	-100.35	-200.294	-37.8289	154.608	68.0206	11.0371	67.0341	35.2929	-92.0201	127.403	-121.293	-15.4191	-148.375	184.765	-180.153	151.836	-47.7136	-37.3533	-97.2918	173.86	-57.4388	162.18	-83.7754	136.237	-77.3355	57.8725	-165.242	168.485	-141.312	116.595	-136.871	70.9134
92	5	-372.515	0.390148	3.72858	12.0922	57.8002	-100.35	-200.294	-37.8289	154.608	68.0206	11.0371	67.0341	35.2929	-92.0201	127.403	-121.293	-15.4191	-147.967	185.639	-181.153	151.78	-47.8743	-37.3285	-97.2939	173.849	-57.4256	162.186	-83.7836	136.237	-77.3356	57.8742	-165.244	168.485	-141.312	116.596	-136.873	70.9119
92	6	-372.515	0.390148	3.72858	12.0922	57.8002	-100.35	-200.294	-37.8289	154.608	68.0206	11.0371	67.0341	35.2929	-92.0201	127.403	-121.293	-15.4191	-147.967	185.639	-181.153	151.78	-47.8743	-37.3285	-97.2939	173.849	-57.4256	162.186	-83.7836	136.237	-77.3356	57.8742	-165.244	168.485	-141.312	116.596	-136.873	70.9119
93	1	-372.766	0.390352	3.72744	12.1204	57.9045	-100.241	-199.798	-38.3904	154.328	68.3089	11.1891	67.0118	35.3171	-92.0487	127.397	-121.312	-15.4282	-147.623	186.54	-182.153	151.81	-48.0796	-37.302	-97.4423	173.272	-56.7924	162.129	-83.8011	136.33	-77.3356	57.8742	-165.244	168.485	-141.312	116.596	-136.873	70.9119
93	2	-371.883	0.391923	3.72845	12.1784	57.8335	-100.399	-200.771	-37.3904	154.661	67.9529	11.0252	66.9898	35.3922	-92.1735	127.385	-121.303	-15.3999	-147.883	185.852	-181.396	151.809	-47.9221	-37.3256	-97.2796	173.84	-57.4313	162.085	-83.6827	136.226	-77.3356	57.8742	-165.244	168.485	-141.312	116.596	-136.873	70.9119
93	3	-372	0.392338	3.72805	12.0917	57.7884	-100.399	-200.771	-37.3904	154.661	67.9529	11.0252	66.9898	35.3922	-92.1735	127.385	-121.303	-15.3999	-148.263	184.969	-180.396	151.767	-47.6991	-37.3516	-97.2805	173.817	-57.41	162.067	-83.6701	136.23	-77.3289	57.9045	-165.281	168.553	-141.373	116.602	-136.873	70.9119
93	4	-371.661	0.393985	3.72695	12.1269	57.7016	-100.399	-200.771	-37.3904	154.661	67.9529	11.0252	66.9741	35.5074	-92.3052	127.36	-121.262	-15.3907	-147.985	185.279	-180.709	151.638	-47.7317	-37.334	-97.1518	174.279	-57.911	162.179	-83.6798	136.16	-77.3415	57.1916	-164.714	167.553	-140.397	116.636	-136.873	70.9119
93	5	-372.401	0.390133	3.7254	12.0175	57.65	-100.399	-200.771	-37.3904	154.661	67.9529	11.0252	66.9741	35.5074	-92.3052	127.36	-121.262	-15.3907	-148.754	184.279	-179.709	151.788	-47.4713	-37.3769	-97.1525	174.276	-57.9069	162.181	-83.6824	136.16	-77.3416	57.1922	-164.714	167.554	-140.397	116.636	-136.874	70.9112
93	6	-372.401	0.390133	3.7254	12.0175	57.65	-100.399	-200.771	-37.3904	154.661	67.9529	11.0252	66.9741	35.5074	-92.3052	127.36	-121.262	-15.3907	-148.754	184.279	-179.709	151.788	-47.4713	-37.3769	-97.1525	174.276	-57.9069	162.181	-83.6824	136.16	-77.3416	57.1922	-164.714	167.554	-140.397	116.636	-136.874	70.9112
94	1	-373.098	0.390643	3.72411	11.8379	57.6412	-100.283	-200.224	-38.0033	154.36	68.2622	11.1846	66.9553	35.528	-92.3295	127.355	-121.278	-15.3983	-149.269	183.447	-178.709	152.015	-47.4105	-37.3963	-97.2804	173.778	-57.3618	162.126	-83.6911	136.24	-77.3416	57.1922	-164.714	167.554	-140.397	116.636	-136.874	70.9112
94	2	-371.953	0.392979	3.72667	12.0326	57.6747	-100.44	-201.195	-37.006	154.696	67.9035	11.0225	66.933	35.6045	-92.4568	127.343	-121.269	-15.3694	-149.132	183.684	-178.992	151.972	-47.4336	-37.3921	-97.1451	174.249	-57.8914	162.095	-83.5985	136.154	-77.3298	57.7534	-165.23	168.554	-141.338	116.642	-136.874	70.9112
94	3	-371.705	0.393367	3.72628	12.1443	57.7378	-100.44	-201.195	-37.006	154.696	67.9035	11.0225	66.933	35.6045	-92.4568	127.343	-121.269	-15.3694	-148.657	184.542	-179.992	151.68	-47.436	-37.3728	-97.1468	174.204	-57.8491	162.057	-83.5721	136.162	-77.3172	57.8108	-165.3	168.682	-141.453	116.655	-136.874	70.9112
94	4	-371.471	0.393477	3.72442	12.2131	57.6776	-100.44	-201.195	-37.006	154.696	67.9035	11.0225	66.9207	35.6946	-92.5599	127.324	-121.237	-15.3619	-148.335	185.014	-180.553	151.334	-47.3125	-37.3482	-97.0506	174.547	-58.2211	162.145	-83.5842	136.109	-77.3304	57.0974	-164.729	167.682	-140.478	116.686	-136.874	70.9112
94	5	-373.56	0.378867	3.71898	11.9956	57.632	-100.432	-201.14	-37.0599	154.68	67.9204	11.031	67.1381	34.3575	-90.5736	127.149	-121.138	-16.1541	-147.569	185.577	-181.063	151.167	-47.6326	-37.2943	-96.885	175.551	-59.2591	161.417	-82.7445	135.944	-77.4115	56.5046	-163.934	167.59	-140.518	116.298	-136.599	70.9522
94	6	-373.56	0.378867	3.71898	11.9956	57.632	-100.432	-201.14	-37.0599	154.68	67.9204	11.031	67.1381	34.3575	-90.5736	127.149	-121.138	-16.1541	-147.569	185.577	-181.063	151.167	-47.6326	-37.2943	-96.885	175.551	-59.2591	161.417	-82.7445	135.944	-77.4115	56.5046	-163.934	167.59	-140.518	116.298	-136.599	70.9522
95	1	-373.936	0.37903	3.71775	12.0044	57.7338	-100.312	-200.565	-37.6992	154.371	68.2383	11.192	67.1174	34.3805	-90.6004	127.143	-121.156	-16.163	-147.219	186.477	-182.063	151.183	-47.828	-37.2678	-97.031	174.984	-58.6388	161.333	-82.7328	136.036	-77.4115	56.5046	-163.934	167.59	-140.518	116.298	-136.599	70.9522
95	2	-373.478	0.380285	3.71885	11.9928	57.6279	-100.383	-201.003	-37.2502	154.524	68.0753	11.1195	67.0715	34.5364	-90.8596	127.121	-121.141	-16.1042	-147.564	185.567	-181.063	151.188	-47.6243	-37.299	-96.8471	175.62	-59.3535	161.307	-82.6241	135.918	-77.4115	56.5046	-163.934	167.59	-140.518	116.298	-136.599	70.9522
95	3	-373.605	0.380601	3.71857	11.9011	57.5804	-100.383	-201.005	-37.2486	154.525	68.0744	11.1194	67.0715	34.5364	-90.8596	127.121	-121.141	-16.1042	-147.957	184.688	-180.063	151.192	-47.4324	-37.3242	-96.8474	175.606	-59.3412	161.295	-82.6151	135.92	-77.4072	56.5225	-163.956	167.633	-140.555	116.303	-136.599	70.9522
95	4	-373.222	0.381101	3.71653	12.0319	57.5458	-100.383	-201.005	-37.2486	154.525	68.0744	11.1194	67.0551	34.6558	-90.9957	127.095	-121.099	-16.0949	-147.459	185.486	-181.001	150.752	-47.3195	-37.2885	-96.7596	175.918	-59.6785	161.393	-82.6421	135.872	-77.4195	55.8081	-163.394	166.633	-139.578	116.34	-136.599	70.9522
95	5	-373.383	0.381249	3.71644	11.9323	57.4946	-100.383	-201.005	-37.2486	154.525	68.0744	11.1194	67.0551	34.6558	-90.9957	127.095	-121.099	-16.0949	-147.877	184.613	-180.001	150.847	-47.1902	-37.3112	-96.7609	175.912	-59.6706	161.397	-82.6471	135.872	-77.4196	55.8091	-163.395	166.633	-139.578	116.34	-136.6	70.9509
95	6	-373.383	0.381249	3.71644	11.9323	57.4946	-100.383	-201.005	-37.2486	154.525	68.0744	11.1194	67.0551	34.6558	-90.9957	127.095	-121.099	-16.0949	-147.877	184.613	-180.001	150.847	-47.1902	-37.3112	-96.7609	175.912	-59.6706	161.397	-82.6471	135.872	-77.4196	55.8091	-163.395	166.633	-139.578	116.34	-136.6	70.9509
96	1	-373.837	0.381415	3.71633	11.7934	57.4358	-100.324	-200.721	-37.5643	154.373	68.2311	11.1997	67.0429	34.6694	-91.0115	127.092	-121.11	-16.1001	-148.353	183.766	-179.001	151.014	-47.0962	-37.3322	-96.7609	175.912	-59.6706	161.397	-82.6471	135.872	-77.4196	55.8091	-163.395	166.633	-139.578	116.34	-136.6	70.9509
96	2	-373.296	0.382937	3.71871	11.9164	57.463	-100.382	-201.079	-37.197	154.498	68.0973	11.1405	67.0101	34.7807	-91.197	127.076	-121.099	-16.0579	-148.2	184.037	-179.323	150.968	-47.125	-37.3269	-96.6569	176.27	-60.0728	161.39	-82.5935	135.805	-77.4088	56.3582	-163.898	167.633	-140.519	116.345	-136.6	70.9509
96	3	-373.071	0.383197	3.71845	12.0271	57.5235	-100.383	-201.086	-37.1892	154.502	68.0926	11.1397	67.0101	34.7807	-91.197	127.076	-121.099	-16.0579	-147.741	184.899	-180.323	150.731	-47.1634	-37.3067	-96.6574	176.24	-60.0446	161.36	-82.5718	135.81	-77.3988	56.3995	-163.95	167.73	-140.605	116.355	-136.6	70.9509
96	4	-372.48	0.385785	3.71927	12.1544	57.4811	-100.383	-201.086	-37.1892	154.502	68.0926	11.1397	66.9919	34.9134	-91.3483	127.047	-121.052	-16.0473	-147.107	185.734	-181.17	150.362	-47.1776	-37.2649	-96.5613	176.58	-60.4126	161.474	-82.6078	135.758	-77.4108	55.6853	-163.387	166.73	-139.628	116.392	-136.6	70.9509
96	5	-372.331	0.386342	3.71967	12.193	57.5378	-100.383	-201.086	-37.1892	154.502	68.0926	11.1397	66.9919	34.9134	-91.3483	127.047	-121.052	-16.0473	-147.107	185.734	-181.17	150.362	-47.1776	-37.2649	-96.7194	175.77	-59.4126	161.961	-83.2217	135.787	-77.4214	55.8169	-163.534	166.775	-139.626	116.454	-136.694	70.8704
96	6	-372.331	0.386342	3.71967	12.193	57.5378	-100.383	-201.086	-37.1892	154.502	68.0926	11.1397	66.9919	34.9134	-91.3483	127.047	-121.052	-16.0473	-147.107	185.734	-181.17	150.362	-47.1776	-37.2649	-96.7194	175.77	-59.4126	161.961	-83.2217	135.787	-77.4214	55.8169	-163.534	166.775	-139.626	116.454	-136.694	70.8704
97	1	-372.747	0.386129	3.71983	12.2114	57.5743	-100.261	-200.5	-37.8405	154.19	68.4144	11.3042	66.963	34.9458	-91.3862	127.039	-121.077	-16.0595	-146.788	186.646	-182.17	150.417	-47.3923	-37.2371	-96.7194	175.77	-59.4126	161.961	-83.2217	135.787	-77.4214	55.8169	-163.534	166.775	-139.626	116.454	-136.694	70.8704
97	2	-371.942	0.387761	3.72121	12.2461	57.4656	-100.38	-201.237	-37.0849	154.446	68.1414	11.1816	66.9126	35.1168	-91.6714	127.014	-121.06	-15.9944	-147.123	185.73	-181.17	150.418	-47.1848	-37.2694	-96.5053	176.508	-60.2425	161.943	-83.1082	135.649	-77.4214	55.8169	-163.534	166.775	-139.626	116.454	-136.694	70.8704
97	3	-372.058	0.388148	3.72083	12.1574	57.4193	-100.381	-201.239	-37.0826	154.447	68.14	11.1813	66.9126	35.1168	-91.6714	127.014	-121.06	-15.9944	-147.509	184.85	-180.17	150.398	-46.978	-37.2952	-96.5057	176.49	-60.2254	161.925	-83.0953	135.652	-77.4146	55.8426	-163.567	166.838	-139.681	116.461	-136.694	70.8704
97	4	-371.452	0.391018	3.72226	12.2858	57.3724	-100.381	-201.239	-37.0826	154.447	68.14	11.1813	66.8935	35.2551	-91.8296	126.984	-121.01	-15.9831	-146.967	185.632	-180.965	150.041	-46.9552	-37.2593	-96.4019	176.86	-60.6244	162.048	-83.1338	135.595	-77.427	55.1321	-163.015	165.838	-138.702	116.501	-136.694	70.8704
97	5	-371.614	0.391162	3.72216	12.186	57.321	-100.381	-201.239	-37.0826	154.447	68.14	11.1813	66.8935	35.2551	-91.8296	126.984	-121.01	-15.9831	-147.389	184.759	-179.965	150.152	-46.8387	-37.2809	-96.4037	176.85	-60.613	162.054	-83.1407	135.596	-77.4271	55.1336	-163.016	165.838	-138.702	116.501	-136.696	70.8687
97	6	-371.614	0.391162	3.72216	12.186	57.321	-100.381	-201.239	-37.0826	154.447	68.14	11.1813	66.8935	35.2551	-91.8296	126.984	-121.01	-15.9831	-147.389	184.759	-179.965	150.152	-46.8387	-37.2809	-96.4037	176.85	-60.613	162.054	-83.1407	135.596	-77.4271	55.1336	-163.016	165.838	-138.702	116.501	-136.696	70.8687
98	1	-372.121	0.390567	3.71904	12.0421	57.2872	-100.325	-200.971	-37.3791	154.306	68.2852	11.2552	66.8857	35.2639	-91.84	126.981	-121.017	-15.9864	-147.874	183.846	-178.965	150.304	-46.7255	-37.3036	-96.4587	176.636	-60.3796	162.015	-83.1287	135.63	-77.4271	55.1336	-163.016	165.838	-138.702	116.501	-136.696	70.8687
98	2	-370.923	0.391829	3.72103	12.2769	57.2639	-100.449	-201.735	-36.5959	154.576	67.9987	11.1295	66.8394	35.4207	-92.1019	126.958	-121.001	-15.9264	-147.434	184.631	-179.896	150.17	-46.8084	-37.2881	-96.1997	177.527	-61.3796	162.011	-83.0097	135.462	-77.4271	55.1336	-163.016	165.838	-138.702	116.501	-136.696	70.8687
98	3	-370.753	0.391822	3.72105	12.3787	57.3193	-100.449	-201.735	-36.5959	154.576	67.9987	11.1295	66.8394	35.4207	-92.1019	126.958	-121.001	-15.9264	-147.001	185.499	-180.896	150.022	-46.9048	-37.2661	-96.1998	177.516	-61.3692	161.999	-83.0013	135.464	-77.4228	55.1487	-163.036	165.876	-138.736	116.506	-136.696	70.8687
98	4	-370.576	0.392764	3.71863	12.3454	57.2106	-100.449	-201.735	-36.5959	154.576	67.9987	11.1295	66.829	35.4964	-92.1886	126.941	-120.973	-15.9202	-147.259	184.596	-179.896	149.579	-46.411	-37.2704	-96.1458	177.708	-61.5764	162.07	-83.027	135.435	-77.4333	54.569	-162.59	165.057	-137.932	116.54	-136.696	70.8687
98	5	-370.434	0.392619	3.71881	12.44	57.2634	-100.449	-201.735	-36.5959	154.576	67.9987	11.1295	66.829	35.4964	-92.1886	126.941	-120.973	-15.9202	-146.848	185.469	-180.896	149.511	-46.5634	-37.2455	-96.1484	177.695	-61.56	162.078	-83.0371	135.435	-77.4335	54.5712	-162.593	165.058	-137.932	116.541	-136.698	70.8666
98	6	-370.434	0.392619	3.71881	12.44	57.2634	-100.449	-201.735	-36.5959	154.576	67.9987	11.1295	66.829	35.4964	-92.1886	126.941	-120.973	-15.9202	-146.848	185.469	-180.896	149.511	-46.5634	-37.2455	-96.1484	177.695	-61.56	162.078	-83.0371	135.435	-77.4335	54.5712	-162.593	165.058	-137.932	116.541	-136.698	70.8666
99	1	-370.82	0.392352	3.71897	12.4703	57.3021	-100.349	-201.24	-37.1391	154.321	68.2609	11.259	66.8074	35.5208	-92.2174	126.935	-120.992	-15.929	-146.498	186.369	-181.896	149.517	-46.7502	-37.2188	-96.1484	177.695	-61.56	162.078	-83.0371	135.435	-77.4335	54.5712	-162.593	165.058	-137.932	116.541	-136.698	70.8666
99	2	-369.97	0.394396	3.72136	12.5437	57.2911	-100.466	-201.964	-36.3987	154.578	67.9885	11.1409	66.7692	35.6502	-92.4337	126.915	-120.978	-15.8793	-146.712	185.807	-181.279	149.529	-46.6307	-37.2381	-96.0537	178.02	-61.9239	162.084	-83.0018	135.373	-77.4205	55.1034	-163.081	166.058	-138.871	116.547	-136.698	70.8666
99	3	-370.081	0.394812	3.72095	12.4568	57.2452	-100.466	-201.964	-36.3987	154.578	67.9885	11.1409	66.7692	35.6502	-92.4337	126.915	-120.978	-15.8793	-147.095	184.925	-180.279	149.498	-46.4168	-37.2645	-96.0539	177.999	-61.9049	162.062	-82.9858	135.377	-77.4125	55.1317	-163.118	166.128	-138.934	116.555	-136.698	70.8666
99	4	-369.638	0.397002	3.71974	12.5192	57.1427	-100.466	-201.964	-36.3987	154.578	67.9885	11.1409	66.7692	35.6502	-92.4337	126.915	-120.978	-15.8793	-146.804	185.184	-180.54	149.332	-46.4404	-37.2442	-95.8963	178.56	-62.5083	162.275	-83.0684	135.29	-77.425	54.4241	-162.573	165.128	-137.954	116.597	-136.698	70.8666
99	5	-370.408	0.391888	3.7191	12.4068	57.0899	-100.466	-201.964	-36.3987	154.578	67.9885	11.1409	66.7692	35.6502	-92.4337	126.915	-120.978	-15.8793	-147.659	184.184	-179.54	149.524	-46.1726	-37.2916	-95.8969	178.556	-62.5042	162.277	-83.0709	135.29	-77.425	54.4247	-162.573	165.128	-137.953	116.597	-136.699	70.8659
99	6	-370.408	0.391888	3.7191	12.4068	57.0899	-100.466	-201.964	-36.3987	154.578	67.9885	11.1409	66.7692	35.6502	-92.4337	126.915	-120.978	-15.8793	-147.659	184.184	-179.54	149.524	-46.1726	-37.2916	-95.8969	178.556	-62.5042	162.277	-83.0709	135.29	-77.425	54.4247	-162.573	165.128	-137.953	116.597	-136.699	70.8659
100	1	-371.318	0.391955	3.71896	12.2159	57.0193	-100.333	-201.293	-37.1305	154.238	68.3385	11.3118	66.7469	35.6755	-92.4636	126.909	-120.997	-15.8884	-148.194	183.361	-178.54	149.777	-46.1258	-37.3099	-95.8969	178.556	-62.5042	162.277	-83.0709	135.29	-77.425	54.4247	-162.573	165.128	-137.953	116.597	-136.699	70.8659
100	2	-370.523	0.393675	3.72139	12.3532	57.0538	-100.43	-201.896	-36.5136	154.452	68.1116	11.2133	66.7182	35.7727	-92.6262	126.894	-120.987	-15.851	-148.074	183.564	-178.784	149.737	-46.1433	-37.3064	-95.8129	178.843	-62.8257	162.288	-83.0454	135.235	-77.4121	54.9577	-163.062	166.128	-138.893	116.603	-136.699	70.8659
100	3	-370.303	0.39407	3.72093	12.4619	57.1171	-100.43	-201.896	-36.5136	154.452	68.1116	11.2133	66.7182	35.7727	-92.6262	126.894	-120.987	-15.851	-147.596	184.42	-179.784	149.431	-46.1359	-37.2879	-95.813	178.803	-62.7892	162.245	-83.0129	135.242	-77.3975	55.0094	-163.13	166.258	-139.008	116.617	-136.699	70.8659
100	4	-369.946	0.394248	3.71899	12.5588	57.0486	-100.43	-201.896	-36.5136	154.452	68.1116	11.2133	66.7182	35.7727	-92.6262	126.894	-120.987	-15.851	-147.28	184.808	-180.255	148.99	-45.9313	-37.2617	-95.7044	179.186	-63.2012	162.401	-83.0795	135.182	-77.4109	54.3016	-162.58	165.258	-138.029	116.656	-136.699	70.8659
100	5	-369.84	0.394872	3.71939	12.5868	57.102	-100.43	-201.896	-36.5136	154.452	68.1116	11.2133	66.7182	35.7727	-92.6262	126.894	-120.987	-15.851	-147.28	184.808	-180.255	148.99	-45.9313	-37.2617	-95.8562	178.382	-62.2012	162.905	-83.7117	135.204	-77.4224	54.4457	-162.738	165.312	-138.031	116.718	-136.794	70.776
100	6	-369.84	0.394872	3.71939	12.5868	57.102	-100.43	-201.896	-36.5136	154.452	68.1116	11.2133	66.7182	35.7727	-92.6262	126.894	-120.987	-15.851	-147.28	184.808	-180.255	148.99	-45.9313	-37.2617	-95.8562	178.382	-62.2012	162.905	-83.7117	135.204	-77.4224	54.4457	-162.738	165.312	-138.031	116.718	-136.794	70.776
101	1	-370.371	0.394036	3.71502	12.4483	57.0427	-100.379	-201.641	-36.7917	154.323	68.2443	11.2786	66.7097	35.7824	-92.6376	126.892	-120.994	-15.8544	-147.886	183.825	-179.255	149.169	-45.7807	-37.292	-95.8562	178.382	-62.2012	162.905	-83.7117	135.204	-77.4224	54.4457	-162.738	165.312	-138.031	116.718	-136.794	70.776
101	2	-368.92	0.395472	3.71706	12.7079	57.0316	-100.515	-202.488	-35.9265	154.627	67.9233	11.1417	66.6605	35.949	-92.9164	126.866	-120.976	-15.7902	-147.412	184.667	-180.255	149.029	-45.8721	-37.2745	-95.6133	179.213	-63.1324	162.933	-83.6335	135.044	-77.4224	54.4457	-162.738	165.312	-138.031	116.718	-136.794	70.776
101	3	-368.755	0.395467	3.71709	12.8064	57.0873	-100.515	-202.488	-35.9265	154.627	67.9233	11.1417	66.6605	35.949	-92.9164	126.866	-120.976	-15.7902	-146.98	185.535	-181.255	148.887	-45.9736	-37.2512	-95.6134	179.202	-63.1222	162.921	-83.6243	135.046	-77.4184	54.4587	-162.756	165.345	-138.061	116.722	-136.794	70.776
101	4	-368.423	0.396475	3.71444	12.838	56.9901	-100.515	-202.488	-35.9265	154.627	67.9233	11.1417	66.6449	36.0623	-93.0469	126.84	-120.934	-15.78	-147.024	185.109	-180.799	148.438	-45.5831	-37.2439	-95.5367	179.471	-63.4116	163.033	-83.6735	135.004	-77.4342	53.7522	-162.206	164.345	-137.083	116.761	-136.794	70.776
101	5	-368.315	0.397114	3.71482	12.8676	57.0429	-100.515	-202.488	-35.9265	154.627	67.9233	11.1417	66.6449	36.0623	-93.0469	126.84	-120.934	-15.78	-147.024	185.109	-180.799	148.438	-45.5831	-37.2439	-95.6886	178.669	-62.4116	163.558	-84.33	135.025	-77.4463	53.9112	-162.379	164.411	-137.092	116.821	-136.884	70.6804
101	6	-368.315	0.397114	3.71482	12.8676	57.0429	-100.515	-202.488	-35.9265	154.627	67.9233	11.1417	66.6449	36.0623	-93.0469	126.84	-120.934	-15.78	-147.024	185.109	-180.799	148.438	-45.5831	-37.2439	-95.6886	178.669	-62.4116	163.558	-84.33	135.025	-77.4463	53.9112	-162.379	164.411	-137.092	116.821	-136.884	70.6804
102	1	-368.268	0.414027	3.72085	12.9092	57.0827	-100.409	-201.937	-36.5215	154.356	68.2026	11.2739	66.6238	36.0865	-93.0756	126.834	-120.952	-15.7884	-146.054	186.109	-181.794	148.094	-46.3098	-37.1189	-95.6886	178.669	-62.4116	163.558	-84.33	135.025	-77.4463	53.9112	-162.379	164.411	-137.092	116.821	-136.884	70.6804
102	2	-367.096	0.415284	3.72148	12.9959	57.0536	-100.566	-202.916	-35.5215	154.71	67.829	11.1167	66.6117	36.1274	-93.1441	126.828	-120.948	-15.7726	-146.261	185.587	-181.217	148.114	-46.2054	-37.1367	-95.6129	178.928	-62.7019	163.568	-84.3067	134.975	-77.4463	53.9112	-162.379	164.411	-137.092	116.821	-136.884	70.6804
102	3	-367.214	0.415645	3.72115	12.9087	57.0058	-100.566	-202.916	-35.5215	154.71	67.829	11.1167	66.6117	36.1274	-93.1441	126.828	-120.948	-15.7726	-146.653	184.709	-180.217	148.116	-46.0136	-37.1632	-95.6132	178.911	-62.6863	163.55	-84.2937	134.978	-77.4405	53.9284	-162.403	164.457	-137.134	116.827	-136.884	70.6804
102	4	-366.843	0.415754	3.71915	13.0101	56.9314	-100.566	-202.916	-35.5215	154.71	67.829	11.1167	66.6117	36.1274	-93.1441	126.828	-120.948	-15.7726	-146.378	185.025	-180.604	147.7	-45.8093	-37.1394	-95.4899	179.344	-63.1541	163.715	-84.3575	134.911	-77.4571	53.2359	-161.869	163.457	-136.154	116.866	-136.884	70.6804
102	5	-367.31	0.395737	3.70898	12.9416	56.8718	-100.577	-203.026	-35.4224	154.664	67.8749	11.0969	66.5889	36.3154	-93.3228	126.865	-120.963	-15.7879	-147.33	184.123	-179.717	148.686	-44.8276	-38.1302	-95.5573	179.018	-62.7432	163.919	-84.592	134.986	-77.0689	52.8664	-161.116	162.192	-134.91	117.039	-137.034	70.6282
102	6	-367.31	0.395737	3.70898	12.9416	56.8718	-100.577	-203.026	-35.4224	154.664	67.8749	11.0969	66.5889	36.3154	-93.3228	126.865	-120.963	-15.7879	-147.33	184.123	-179.717	148.686	-44.8276	-38.1302	-95.5573	179.018	-62.7432	163.919	-84.592	134.986	-77.0689	52.8664	-161.116	162.192	-134.91	117.039	-137.034	70.6282
103	1	-368.598	0.39588	3.70757	12.732	56.8661	-100.402	-202.091	-36.4224	154.217	68.3352	11.3076	66.5724	36.3346	-93.3455	126.86	-120.977	-15.7943	-147.684	183.606	-179.082	148.862	-44.8043	-38.1419	-95.677	178.555	-62.2387	163.806	-84.5379	135.063	-77.0689	52.8664	-161.116	162.192	-134.91	117.039	-137.034	70.6282
103	2	-366.98	0.397323	3.70973	12.991	56.8445	-100.549	-203.009	-35.4865	154.549	67.9852	11.1607	66.5188	36.5157	-93.6497	126.831	-120.956	-15.7237	-147.259	184.338	-179.957	148.73	-44.8775	-38.1273	-95.4155	179.446	-63.2387	163.841	-84.4583	134.891	-77.0689	52.8664	-161.116	162.192	-134.91	117.039	-137.034	70.6282
103	3	-366.799	0.397435	3.7096	13.0894	56.9025	-100.549	-203.012	-35.4827	154.551	67.9833	11.1602	66.5188	36.5157	-93.6497	126.831	-120.956	-15.7237	-146.812	185.203	-180.957	148.538	-44.9469	-38.105	-95.4156	179.426	-63.2199	163.818	-84.4412	134.895	-77.0612	52.8854	-161.145	162.25	-134.96	117.047	-137.034	70.6282
103	4	-366.48	0.397799	3.70671	13.1469	56.8088	-100.549	-203.012	-35.4827	154.551	67.9833	11.1602	66.5041	36.6223	-93.7728	126.807	-120.917	-15.714	-147.064	184.598	-180.377	147.888	-44.2876	-38.1041	-95.3471	179.665	-63.4774	163.922	-84.488	134.858	-77.0818	52.1859	-160.617	161.25	-133.978	117.092	-137.034	70.6282
103	5	-366.373	0.398531	3.70705	13.1788	56.8616	-100.549	-203.012	-35.4827	154.551	67.9833	11.1602	66.5041	36.6223	-93.7728	126.807	-120.917	-15.714	-147.064	184.598	-180.377	147.888	-44.2876	-38.1041	-95.5023	178.866	-62.4774	164.476	-85.1829	134.884	-77.0961	52.3745	-160.819	161.331	-133.993	117.152	-137.117	70.5205
103	6	-366.373	0.398531	3.70705	13.1788	56.8616	-100.549	-203.012	-35.4827	154.551	67.9833	11.1602	66.5041	36.6223	-93.7728	126.807	-120.917	-15.714	-147.064	184.598	-180.377	147.888	-44.2876	-38.1041	-95.5023	178.866	-62.4774	164.476	-85.1829	134.884	-77.0961	52.3745	-160.819	161.331	-133.993	117.152	-137.117	70.5205
104	1	-367.277	0.398474	3.70692	13.0093	56.792	-100.44	-202.427	-36.1077	154.273	68.2698	11.292	66.4894	36.6396	-93.7933	126.802	-120.929	-15.7196	-147.553	183.756	-179.377	148.07	-44.1988	-38.1263	-95.5023	178.866	-62.4774	164.476	-85.1829	134.884	-77.0961	52.3745	-160.819	161.331	-133.993	117.152	-137.117	70.5205
104	2	-366.289	0.39999	3.7096	13.1394	56.826	-100.545	-203.084	-35.4377	154.513	68.0173	11.1876	66.4549	36.7559	-93.989	126.783	-120.916	-15.6741	-147.391	184.038	-179.714	148.022	-44.2292	-38.1203	-95.4164	179.158	-62.8055	164.489	-85.1587	134.827	-77.0773	52.8689	-161.278	162.331	-134.929	117.161	-137.117	70.5205
104	3	-366.096	0.400211	3.70932	13.2384	56.8862	-100.545	-203.084	-35.4377	154.513	68.0173	11.1876	66.4549	36.7559	-93.989	126.783	-120.916	-15.6741	-146.931	184.9	-180.714	147.784	-44.269	-38.0987	-95.4169	179.128	-62.7776	164.456	-85.1344	134.833	-77.0665	52.8957	-161.318	162.412	-135	117.172	-137.117	70.5205
104	4	-365.667	0.4014	3.7073	13.3302	56.8002	-100.545	-203.084	-35.4377	154.513	68.0173	11.1876	66.4313	36.9266	-94.1867	126.744	-120.852	-15.6578	-146.827	184.917	-180.738	147.51	-44.0974	-38.0864	-95.2974	179.543	-63.2256	164.631	-85.2097	134.769	-77.0881	52.1964	-160.786	161.412	-134.019	117.214	-137.117	70.5205
104	5	-365.547	0.402161	3.70765	13.3654	56.8531	-100.545	-203.084	-35.4377	154.513	68.0173	11.1876	66.4313	36.9266	-94.1867	126.744	-120.852	-15.6578	-146.827	184.917	-180.738	147.51	-44.0974	-38.0864	-95.4497	178.744	-62.2256	165.192	-85.9098	134.792	-77.1026	52.386	-160.989	161.493	-134.034	117.275	-137.203	70.4121
104	6	-365.547	0.402161	3.70765	13.3654	56.8531	-100.545	-203.084	-35.4377	154.513	68.0173	11.1876	66.4313	36.9266	-94.1867	126.744	-120.852	-15.6578	-146.827	184.917	-180.738	147.51	-44.0974	-38.0864	-95.4497	178.744	-62.2256	165.192	-85.9098	134.792	-77.1026	52.386	-160.989	161.493	-134.034	117.275	-137.203	70.4121
105	1	-366.244	0.399343	3.70687	13.2062	56.7889	-100.468	-202.67	-35.8796	154.317	68.2189	11.2801	66.4216	36.938	-94.2003	126.741	-120.86	-15.6615	-147.827	183.971	-179.783	147.82	-43.7391	-38.1564	-95.4497	178.744	-62.2256	165.192	-85.9098	134.792	-77.1026	52.386	-160.989	161.493	-134.034	117.275	-137.203	70.4121
105	2	-365.421	0.400716	3.70949	13.3216	56.8242	-100.546	-203.16	-35.3804	154.497	68.0297	11.2028	66.3854	37.0604	-94.4064	126.721	-120.846	-15.6133	-147.634	184.319	-180.196	147.767	-43.7809	-38.1482	-95.3687	179.021	-62.5353	165.203	-85.886	134.738	-77.0837	52.8829	-161.451	162.493	-134.969	117.285	-137.203	70.4121
105	3	-365.241	0.400836	3.70934	13.4174	56.8826	-100.546	-203.16	-35.3804	154.497	68.0297	11.2028	66.3854	37.0604	-94.4064	126.721	-120.846	-15.6133	-147.186	185.184	-181.196	147.572	-43.8501	-38.125	-95.3692	178.997	-62.514	165.179	-85.8679	134.742	-77.0759	52.9024	-161.48	162.552	-135.021	117.292	-137.203	70.4121
105	4	-364.832	0.401113	3.70752	13.5254	56.801	-100.546	-203.16	-35.3804	154.497	68.0297	11.2028	66.3854	37.0604	-94.4064	126.721	-120.846	-15.6133	-146.868	185.372	-181.397	147.081	-43.6077	-38.0949	-95.2444	179.428	-62.9792	165.359	-85.9448	134.675	-77.0994	52.2004	-160.938	161.552	-134.043	117.332	-137.203	70.4121
105	5	-364.699	0.401904	3.70784	13.5664	56.8538	-100.546	-203.16	-35.3804	154.497	68.0297	11.2028	66.3854	37.0604	-94.4064	126.721	-120.846	-15.6133	-146.868	185.372	-181.397	147.081	-43.6077	-38.0949	-95.3986	178.631	-61.9792	165.954	-86.6853	134.701	-77.114	52.418	-161.168	161.658	-134.077	117.389	-137.28	70.2955
105	6	-364.699	0.401904	3.70784	13.5664	56.8538	-100.546	-203.16	-35.3804	154.497	68.0297	11.2028	66.3854	37.0604	-94.4064	126.721	-120.846	-15.6133	-146.868	185.372	-181.397	147.081	-43.6077	-38.0949	-95.3986	178.631	-61.9792	165.954	-86.6853	134.701	-77.114	52.418	-161.168	161.658	-134.077	117.389	-137.28	70.2955
106	1	-365.77	0.401693	3.70652	13.5029	56.9347	-100.372	-202.222	-36.3804	154.055	68.4846	11.4104	66.3672	37.0817	-94.4318	126.716	-120.861	-15.6201	-146.56	186.157	-182.269	147.083	-43.7702	-38.0697	-95.5353	178.105	-61.4054	165.833	-86.632	134.788	-77.114	52.418	-161.168	161.658	-134.077	117.389	-137.28	70.2955
106	2	-364.822	0.40304	3.70741	13.5304	56.8576	-100.482	-202.906	-35.6825	154.303	68.2237	11.3008	66.331	37.2043	-94.6383	126.695	-120.846	-15.5718	-146.916	185.251	-181.269	147.111	-43.5823	-38.1027	-95.4121	178.526	-61.878	165.844	-86.5891	134.708	-77.114	52.418	-161.168	161.658	-134.077	117.389	-137.28	70.2955
106	3	-363.013	0.412076	3.70754	13.6634	56.8766	-100.485	-202.925	-35.6641	154.309	68.2172	11.298	66.2089	38.074	-95.8756	126.816	-120.976	-14.9794	-147.264	184.614	-180.673	147.114	-43.4173	-38.1258	-95.3343	177.393	-60.9405	166.553	-87.3336	134.736	-77.0858	52.599	-161.454	161.74	-134.103	117.614	-137.443	70.2787
106	4	-362.585	0.413391	3.70469	13.7211	56.7706	-100.485	-202.925	-35.6641	154.309	68.2172	11.298	66.1952	38.1736	-95.9921	126.791	-120.937	-14.969	-147.326	184.122	-180.143	146.624	-42.9842	-38.1182	-95.2275	177.767	-61.3464	166.682	-87.376	134.679	-77.109	51.9042	-160.929	160.74	-133.121	117.658	-137.443	70.2787
106	5	-362.46	0.413274	3.70484	13.8034	56.8239	-100.485	-202.925	-35.6641	154.309	68.2172	11.298	66.1952	38.1736	-95.9921	126.791	-120.937	-14.969	-146.918	184.996	-181.143	146.58	-43.1584	-38.089	-95.2314	177.746	-61.3201	166.697	-87.3949	134.679	-77.1094	51.9092	-160.934	160.742	-133.121	117.66	-137.447	70.2745
106	6	-362.46	0.413274	3.70484	13.8034	56.8239	-100.485	-202.925	-35.6641	154.309	68.2172	11.298	66.1952	38.1736	-95.9921	126.791	-120.937	-14.969	-146.918	184.996	-181.143	146.58	-43.1584	-38.089	-95.2314	177.746	-61.3201	166.697	-87.3949	134.679	-77.1094	51.9092	-160.934	160.742	-133.121	117.66	-137.447	70.2745
107	1	-363.589	0.41372	3.70347	13.6048	56.8285	-100.31	-201.996	-36.6568	153.868	68.6701	11.5091	66.1611	38.281	-96.1584	126.794	-120.956	-14.9367	-147.312	184.429	-180.468	146.895	-43.1956	-38.1108	-95.3979	177.13	-60.6447	166.605	-87.3827	134.788	-77.1106	51.8979	-160.909	160.663	-133.051	117.614	-137.41	70.2758
107	2	-362.187	0.414763	3.70462	13.8251	56.8667	-100.463	-202.944	-35.6894	154.209	68.3117	11.3561	66.1438	38.3394	-96.2569	126.783	-120.948	-14.9135	-146.865	185.285	-181.468	146.786	-43.3155	-38.0877	-95.2804	177.534	-61.0984	166.607	-87.3331	134.712	-77.1106	51.8979	-160.909	160.663	-133.051	117.614	-137.41	70.2758
107	3	-362.264	0.414689	3.69975	13.736	56.8172	-100.463	-202.945	-35.6885	154.209	68.3112	11.3559	66.1438	38.3394	-96.2569	126.783	-120.948	-14.9135	-147.37	184.285	-180.472	146.836	-43.1024	-38.1224	-95.2809	177.523	-61.0876	166.596	-87.3252	134.714	-77.1067	51.906	-160.922	160.69	-133.074	117.618	-137.41	70.2758
107	4	-361.788	0.41609	3.69702	13.814	56.7159	-100.463	-202.945	-35.6885	154.209	68.3112	11.3559	66.129	38.4468	-96.3829	126.757	-120.906	-14.9021	-147.373	183.964	-180.133	146.398	-42.7428	-38.1123	-95.1593	177.947	-61.5476	166.746	-87.3761	134.649	-77.1325	51.2131	-160.399	159.69	-132.092	117.661	-137.41	70.2758
107	5	-361.632	0.416906	3.69736	13.8647	56.7693	-100.463	-202.945	-35.6885	154.209	68.3112	11.3559	66.129	38.4468	-96.3829	126.757	-120.906	-14.9021	-147.373	183.964	-180.133	146.398	-42.7428	-38.1123	-95.3084	177.149	-60.5476	167.356	-88.1255	134.669	-77.1481	51.4235	-160.622	159.783	-132.113	117.722	-137.491	70.1594
107	6	-361.632	0.416906	3.69736	13.8647	56.7693	-100.463	-202.945	-35.6885	154.209	68.3112	11.3559	66.129	38.4468	-96.3829	126.757	-120.906	-14.9021	-147.373	183.964	-180.133	146.398	-42.7428	-38.1123	-95.3084	177.149	-60.5476	167.356	-88.1255	134.669	-77.1481	51.4235	-160.622	159.783	-132.113	117.722	-137.491	70.1594
108	1	-362.85	0.417029	3.69604	13.6914	56.7738	-100.287	-202.007	-36.6885	153.768	68.7645	11.5676	66.1129	38.4658	-96.4058	126.752	-120.919	-14.9077	-147.648	183.617	-179.691	146.556	-42.7426	-38.1203	-95.4313	176.674	-60.0292	167.268	-88.098	134.747	-77.1481	51.4235	-160.622	159.783	-132.113	117.722	-137.491	70.1594
108	2	-361.601	0.418517	3.69842	13.8282	56.8053	-100.445	-202.988	-35.6885	154.119	68.3947	11.4091	66.0901	38.5433	-96.5365	126.738	-120.908	-14.8768	-147.535	183.812	-179.924	146.522	-42.7637	-38.1159	-95.3484	176.96	-60.3502	167.266	-88.0597	134.693	-77.1295	51.8163	-160.99	160.603	-132.878	117.731	-137.491	70.1594
108	3	-361.391	0.418836	3.69799	13.9244	56.8685	-100.445	-202.988	-35.6885	154.119	68.3947	11.4091	66.0901	38.5433	-96.5365	126.738	-120.908	-14.8768	-147.063	184.67	-180.924	146.246	-42.7813	-38.0938	-95.3508	176.914	-60.3064	167.224	-88.0296	134.701	-77.1149	51.8466	-161.038	160.704	-132.966	117.745	-137.491	70.1594
108	4	-361.108	0.420039	3.69567	13.9262	56.7655	-100.445	-202.988	-35.6885	154.119	68.3947	11.4091	66.0827	38.5963	-96.5989	126.724	-120.887	-14.871	-147.333	183.77	-179.924	145.834	-42.3069	-38.1006	-95.2818	177.155	-60.5688	167.303	-88.0527	134.664	-77.1339	51.3434	-160.657	159.976	-132.252	117.776	-137.491	70.1594
108	5	-360.991	0.419937	3.6958	14.0047	56.8189	-100.445	-202.988	-35.6885	154.119	68.3947	11.4091	66.0827	38.5963	-96.5989	126.724	-120.887	-14.871	-146.929	184.644	-180.924	145.806	-42.4956	-38.0699	-95.287	177.127	-60.5335	167.325	-88.0793	134.665	-77.1344	51.3508	-160.665	159.979	-132.253	117.779	-137.496	70.1533
108	6	-360.991	0.419937	3.6958	14.0047	56.8189	-100.445	-202.988	-35.6885	154.119	68.3947	11.4091	66.0827	38.5963	-96.5989	126.724	-120.887	-14.871	-146.929	184.644	-180.924	145.806	-42.4956	-38.0699	-95.287	177.127	-60.5335	167.325	-88.0793	134.665	-77.1344	51.3508	-160.665	159.979	-132.253	117.779	-137.496	70.1533
109	1	-362.271	0.420107	3.69443	13.7876	56.7959	-100.27	-202.049	-36.6885	153.68	68.8456	11.6197	66.0662	38.6159	-96.6226	126.719	-120.9	-14.8767	-147.422	183.815	-179.935	145.993	-42.4086	-38.0935	-95.4123	176.643	-60.0045	167.235	-88.0518	134.744	-77.1344	51.3508	-160.665	159.979	-132.253	117.779	-137.496	70.1533
109	2	-360.899	0.421265	3.69565	13.9655	56.7982	-100.427	-203.03	-35.6885	154.031	68.476	11.4611	66.0458	38.6853	-96.7396	126.706	-120.89	-14.849	-147.187	184.228	-180.427	145.926	-42.4563	-38.0837	-95.2676	177.142	-60.5652	167.232	-87.9843	134.65	-77.1344	51.3508	-160.665	159.979	-132.253	117.779	-137.496	70.1533
109	3	-360.711	0.421422	3.69543	14.0585	56.8579	-100.427	-203.03	-35.6885	154.031	68.476	11.4611	66.0458	38.6853	-96.7396	126.706	-120.89	-14.849	-146.735	185.091	-181.427	145.717	-42.5173	-38.0596	-95.2691	177.112	-60.5364	167.203	-87.9642	134.656	-77.1248	51.3696	-160.695	160.044	-132.309	117.788	-137.496	70.1533
109	4	-360.065	0.433931	3.70087	14.2155	56.871	-100.427	-203.03	-35.6885	154.031	68.476	11.4611	66.0458	38.6853	-96.7396	126.706	-120.89	-14.849	-145.735	186.029	-182.37	145.015	-42.8777	-37.9294	-95.2123	177.31	-60.752	167.269	-87.9842	134.626	-77.1387	51.0167	-160.43	159.532	-131.807	117.81	-137.496	70.1533
109	5	-360.235	0.434102	3.70074	14.1226	56.8179	-100.427	-203.03	-35.6885	154.031	68.476	11.4611	66.0458	38.6853	-96.7396	126.706	-120.89	-14.849	-146.163	185.158	-181.37	145.146	-42.7746	-37.9538	-95.2147	177.297	-60.7357	167.279	-87.9964	134.626	-77.1389	51.0202	-160.433	159.534	-131.807	117.811	-137.498	70.1497
109	6	-360.235	0.434102	3.70074	14.1226	56.8179	-100.427	-203.03	-35.6885	154.031	68.476	11.4611	66.0458	38.6853	-96.7396	126.706	-120.89	-14.849	-146.163	185.158	-181.37	145.146	-42.7746	-37.9538	-95.2147	177.297	-60.7357	167.279	-87.9964	134.626	-77.1389	51.0202	-160.433	159.534	-131.807	117.811	-137.498	70.1497
110	1	-361.038	0.435164	3.70067	14.0613	56.8162	-100.252	-202.09	-36.6885	153.594	68.9247	11.6706	66.0125	38.725	-96.7876	126.697	-120.917	-14.8605	-145.809	185.629	-181.832	145.114	-42.9313	-37.9267	-95.2147	177.297	-60.7357	167.279	-87.9964	134.626	-77.1389	51.0202	-160.433	159.534	-131.807	117.811	-137.498	70.1497
110	2	-359.972	0.436378	3.70162	14.1376	56.8179	-100.41	-203.071	-35.6885	153.945	68.5554	11.512	66.0083	38.7394	-96.812	126.694	-120.915	-14.8547	-145.965	185.265	-181.424	145.138	-42.8644	-37.9392	-95.1802	177.416	-60.869	167.28	-87.9819	134.603	-77.132	51.1626	-160.567	159.833	-132.086	117.815	-137.498	70.1497
110	3	-360.165	0.435874	3.69614	14.0492	56.7682	-100.41	-203.071	-35.6885	153.945	68.5554	11.512	66.0083	38.7394	-96.812	126.694	-120.915	-14.8547	-146.441	184.265	-180.429	145.19	-42.669	-37.972	-95.1809	177.403	-60.8572	167.269	-87.9738	134.606	-77.1281	51.1702	-160.579	159.86	-132.109	117.818	-137.498	70.1497
110	4	-359.738	0.437018	3.69326	14.1012	56.647	-100.41	-203.071	-35.6885	153.945	68.5554	11.512	66.0083	38.7394	-96.812	126.694	-120.915	-14.8547	-146.571	183.571	-179.672	144.63	-42.1446	-37.9666	-95.0579	177.833	-61.3248	167.409	-88.014	134.54	-77.1545	50.4926	-160.072	158.86	-131.127	117.862	-137.498	70.1497
110	5	-359.569	0.437931	3.69363	14.1537	56.7005	-100.41	-203.071	-35.6885	153.945	68.5554	11.512	66.0083	38.7394	-96.812	126.694	-120.915	-14.8547	-146.571	183.571	-179.672	144.63	-42.1446	-37.9666	-95.203	177.036	-60.3248	168.025	-88.7658	134.555	-77.1713	50.7039	-160.296	158.948	-131.141	117.926	-137.586	70.0312
110	6	-359.569	0.437931	3.69363	14.1537	56.7005	-100.41	-203.071	-35.6885	153.945	68.5554	11.512	66.0083	38.7394	-96.812	126.694	-120.915	-14.8547	-146.571	183.571	-179.672	144.63	-42.1446	-37.9666	-95.203	177.036	-60.3248	168.025	-88.7658	134.555	-77.1713	50.7039	-160.296	158.948	-131.141	117.926	-137.586	70.0312
111	1	-360.751	0.437691	3.6935	14.0056	56.6544	-100.235	-202.129	-36.6885	153.51	69.0019	11.7205	65.9883	38.7635	-96.8411	126.688	-120.931	-14.8616	-146.828	183.33	-179.338	144.808	-42.1733	-37.9702	-95.203	177.036	-60.3248	168.025	-88.7658	134.555	-77.1713	50.7039	-160.296	158.948	-131.141	117.926	-137.586	70.0312
111	2	-359.626	0.43885	3.69481	14.1231	56.6808	-100.393	-203.111	-35.6885	153.861	68.6329	11.5617	65.9826	38.7826	-96.8734	126.684	-120.928	-14.8539	-146.779	183.41	-179.435	144.792	-42.1805	-37.9686	-95.1568	177.195	-60.504	168.025	-88.7452	134.524	-77.1614	50.8933	-160.475	159.351	-131.517	117.931	-137.586	70.0312
111	3	-359.387	0.439369	3.69417	14.2205	56.7477	-100.393	-203.111	-35.6885	153.861	68.6329	11.5617	65.9826	38.7826	-96.8734	126.684	-120.928	-14.8539	-146.291	184.263	-180.435	144.455	-42.1582	-37.9485	-95.1604	177.132	-60.4433	167.968	-88.7048	134.536	-77.142	50.9289	-160.534	159.479	-131.628	117.95	-137.586	70.0312
111	4	-358.93	0.440877	3.69107	14.2675	56.6273	-100.393	-203.111	-35.6885	153.861	68.6329	11.5617	65.9721	38.8587	-96.9628	126.665	-120.898	-14.8456	-146.495	183.428	-179.516	143.926	-41.6225	-37.9482	-95.0513	177.514	-60.8595	168.087	-88.7353	134.478	-77.1695	50.254	-160.029	158.479	-130.645	117.993	-137.586	70.0312
111	5	-358.818	0.440803	3.69118	14.3433	56.6809	-100.393	-203.111	-35.6885	153.861	68.6329	11.5617	65.9721	38.8587	-96.9628	126.665	-120.898	-14.8456	-146.091	184.3	-180.516	143.9	-41.8133	-37.9166	-95.0571	177.482	-60.819	168.112	-88.7664	134.478	-77.1702	50.263	-160.038	158.483	-130.646	117.995	-137.591	70.0238
111	6	-358.818	0.440803	3.69118	14.3433	56.6809	-100.393	-203.111	-35.6885	153.861	68.6329	11.5617	65.9721	38.8587	-96.9628	126.665	-120.898	-14.8456	-146.091	184.3	-180.516	143.9	-41.8133	-37.9166	-95.0571	177.482	-60.819	168.112	-88.7664	134.478	-77.1702	50.263	-160.038	158.483	-130.646	117.995	-137.591	70.0238
112	1	-360.02	0.440568	3.69104	14.1789	56.6231	-100.219	-202.168	-36.6885	153.428	69.0773	11.7693	65.9517	38.8834	-96.9926	126.658	-120.914	-14.8526	-146.432	183.865	-179.962	144.085	-41.8051	-37.9269	-95.0571	177.482	-60.819	168.112	-88.7664	134.478	-77.1702	50.263	-160.038	158.483	-130.646	117.995	-137.591	70.0238
112	2	-358.822	0.441522	3.69177	14.3235	56.6379	-100.377	-203.15	-35.6885	153.779	68.7086	11.6104	65.9464	38.9014	-97.0231	126.655	-120.912	-14.8454	-146.301	184.095	-180.236	144.047	-41.8309	-37.9213	-94.9789	177.751	-61.1212	168.115	-88.7343	134.427	-77.1702	50.263	-160.038	158.483	-130.646	117.995	-137.591	70.0238
112	3	-358.615	0.441764	3.69149	14.4166	56.6993	-100.378	-203.156	-35.6817	153.782	68.7052	11.6096	65.9464	38.9014	-97.0231	126.655	-120.912	-14.8454	-145.843	184.956	-181.236	143.817	-41.8782	-37.898	-94.9809	177.714	-61.0866	168.081	-88.7103	134.434	-77.159	50.2818	-160.071	158.555	-130.708	118.006	-137.591	70.0238
112	4	-357.721	0.426978	3.67606	14.3265	56.6299	-100.378	-203.156	-35.6817	153.782	68.7052	11.6096	65.9464	38.9014	-97.0231	126.655	-120.912	-14.8454	-146.77	184.019	-180.299	144.604	-40.8782	-38.3487	-94.9664	177.765	-61.1415	168.097	-88.7151	134.426	-77.1661	50.1167	-159.948	158.308	-130.466	118.017	-137.591	70.0238
112	5	-357.607	0.426841	3.6762	14.4058	56.6834	-100.378	-203.156	-35.6817	153.782	68.7052	11.6096	65.9464	38.9014	-97.0231	126.655	-120.912	-14.8454	-146.36	184.892	-181.299	144.556	-41.051	-38.3181	-94.9701	177.744	-61.1155	168.113	-88.7344	134.426	-77.1665	50.1207	-159.952	158.31	-130.466	118.018	-137.595	70.0196
112	6	-357.607	0.426841	3.6762	14.4058	56.6834	-100.378	-203.156	-35.6817	153.782	68.7052	11.6096	65.9464	38.9014	-97.0231	126.655	-120.912	-14.8454	-146.36	184.892	-181.299	144.556	-41.051	-38.3181	-94.9701	177.744	-61.1155	168.113	-88.7344	134.426	-77.1665	50.1207	-159.952	158.31	-130.466	118.018	-137.595	70.0196
113	1	-358.481	0.425429	3.67329	14.237	56.7044	-100.204	-202.212	-36.6817	153.35	69.1474	11.8161	65.9286	38.9231	-97.0492	126.65	-120.926	-14.8514	-146.759	184.522	-180.924	144.71	-40.8851	-38.3536	-95.1221	177.157	-60.4743	167.994	-88.69	134.523	-77.1665	50.1207	-159.952	158.31	-130.466	118.018	-137.595	70.0196
113	2	-358.1	0.425523	3.67392	14.3469	56.7374	-100.215	-202.285	-36.6068	153.377	69.1198	11.8042	65.9088	38.9899	-97.1621	126.637	-120.916	-14.8247	-146.316	185.381	-181.924	144.605	-41.0104	-38.3283	-95.0601	177.371	-60.7142	167.995	-88.6638	134.482	-77.1665	50.1207	-159.952	158.31	-130.466	118.018	-137.595	70.0196
113	3	-358.21	0.425784	3.67363	14.2668	56.6884	-100.216	-202.287	-36.6046	153.378	69.1187	11.8039	65.9088	38.9899	-97.1621	126.637	-120.916	-14.8247	-146.716	184.503	-180.924	144.623	-40.8247	-38.3584	-95.0609	177.354	-60.699	167.98	-88.6529	134.485	-77.1613	50.1293	-159.967	158.343	-130.494	118.023	-137.595	70.0196
113	4	-357.94	0.427142	3.67175	14.2637	56.5988	-100.216	-202.287	-36.6046	153.378	69.1187	11.8039	65.9027	39.034	-97.2142	126.626	-120.898	-14.8196	-147.014	183.609	-179.924	144.305	-40.4135	-38.3692	-95.0048	177.551	-60.9121	168.05	-88.677	134.456	-77.1773	49.7513	-159.689	157.803	-129.962	118.05	-137.595	70.0196
113	5	-357.838	0.427017	3.67186	14.3401	56.6521	-100.216	-202.287	-36.6046	153.378	69.1187	11.8039	65.9027	39.034	-97.2142	126.626	-120.898	-14.8196	-146.609	184.482	-180.924	144.274	-40.6016	-38.3373	-95.01	177.521	-60.8753	168.073	-88.7049	134.456	-77.1778	49.7571	-159.695	157.805	-129.962	118.052	-137.599	70.0136
113	6	-357.838	0.427017	3.67186	14.3401	56.6521	-100.216	-202.287	-36.6046	153.378	69.1187	11.8039	65.9027	39.034	-97.2142	126.626	-120.898	-14.8196	-146.609	184.482	-180.924	144.274	-40.6016	-38.3373	-95.01	177.521	-60.8753	168.073	-88.7049	134.456	-77.1778	49.7571	-159.695	157.805	-129.962	118.052	-137.599	70.0136
114	1	-358.921	0.427481	3.67022	14.1483	56.6561	-100.036	-201.353	-37.6046	152.938	69.5672	12.0277	65.8854	39.0551	-97.2397	126.621	-120.912	-14.8255	-147.006	183.897	-180.206	144.456	-40.5604	-38.3534	-95.1613	176.937	-60.237	167.958	-88.6641	134.552	-77.1778	49.7571	-159.695	157.805	-129.962	118.052	-137.599	70.0136
114	2	-358.53	0.427749	3.67286	14.1954	56.6741	-100.069	-201.558	-37.3959	153.009	69.4922	11.9937	65.8455	39.1897	-97.4672	126.595	-120.892	-14.7714	-146.843	184.186	-180.549	144.41	-40.5949	-38.3461	-95.086	177.197	-60.5287	167.958	-88.6308	134.503	-77.151	50.2149	-160.128	158.805	-130.893	118.066	-137.599	70.0136
114	3	-358.337	0.427896	3.6726	14.2883	56.735	-100.071	-201.567	-37.3865	153.014	69.4871	11.9926	65.8455	39.1897	-97.4672	126.595	-120.892	-14.7714	-146.388	185.049	-181.549	144.197	-40.6546	-38.3215	-95.0876	177.164	-60.4972	167.926	-88.6084	134.509	-77.1405	50.2333	-160.159	158.873	-130.952	118.076	-137.599	70.0136
114	4	-358.931	0.433595	3.67797	14.4237	56.7768	-100.071	-201.567	-37.3865	153.014	69.4871	11.9926	65.8455	39.1897	-97.4672	126.595	-120.892	-14.7714	-145.388	186.01	-182.513	143.578	-41.1291	-38.1844	-95.0719	177.219	-60.5569	167.946	-88.6148	134.501	-77.1472	50.0683	-160.037	158.638	-130.72	118.088	-137.599	70.0136
114	5	-358.748	0.434357	3.67836	14.4789	56.8292	-100.071	-201.567	-37.3865	153.014	69.4871	11.9926	65.8455	39.1897	-97.4672	126.595	-120.892	-14.7714	-145.388	186.01	-182.513	143.578	-41.1291	-38.1844	-95.2121	176.419	-59.5569	168.555	-89.3509	134.51	-77.1623	50.2403	-160.222	158.702	-130.721	118.148	-137.689	69.9066
114	6	-358.748	0.434357	3.67836	14.4789	56.8292	-100.071	-201.567	-37.3865	153.014	69.4871	11.9926	65.8455	39.1897	-97.4672	126.595	-120.892	-14.7714	-145.388	186.01	-182.513	143.578	-41.1291	-38.1844	-95.2121	176.419	-59.5569	168.555	-89.3509	134.51	-77.1623	50.2403	-160.222	158.702	-130.721	118.148	-137.689	69.9066
115	1	-359.568	0.434281	3.67831	14.4004	56.8228	-99.8864	-200.642	-38.3865	152.569	69.94	12.2307	65.8179	39.2237	-97.5081	126.587	-120.915	-14.7809	-145.393	186.411	-182.891	143.746	-41.2818	-38.1668	-95.2121	176.419	-59.5569	168.555	-89.3509	134.51	-77.1623	50.2403	-160.222	158.702	-130.721	118.148	-137.689	69.9066
115	2	-358.515	0.435702	3.67951	14.4704	56.7529	-100.046	-201.621	-37.3865	152.902	69.5885	12.0645	65.7851	39.3345	-97.6954	126.566	-120.898	-14.7363	-145.628	185.765	-182.189	143.76	-41.1431	-38.1929	-95.0481	176.986	-60.1944	168.547	-89.2704	134.404	-77.1623	50.2403	-160.222	158.702	-130.721	118.148	-137.689	69.9066
115	3	-358.598	0.436164	3.67899	14.393	56.7077	-100.047	-201.626	-37.3813	152.905	69.5857	12.0638	65.7851	39.3345	-97.6954	126.566	-120.898	-14.7363	-146.011	184.883	-181.189	143.718	-40.9203	-38.2243	-95.0501	176.952	-60.1614	168.516	-89.2484	134.41	-77.1515	50.2589	-160.253	158.771	-130.781	118.159	-137.689	69.9066
115	4	-357.907	0.430194	3.67472	14.3401	56.6271	-100.047	-201.626	-37.3813	152.905	69.5857	12.0638	65.7815	39.3599	-97.7255	126.559	-120.887	-14.7334	-146.969	183.883	-180.192	143.859	-40.1736	-38.3319	-95.0105	177.091	-60.3131	168.56	-89.2605	134.389	-77.1616	50.0152	-160.074	158.415	-130.431	118.176	-137.689	69.9066
115	5	-357.713	0.430936	3.67507	14.4016	56.6781	-100.047	-201.626	-37.3813	152.905	69.5857	12.0638	65.7815	39.3599	-97.7255	126.559	-120.887	-14.7334	-146.969	183.883	-180.192	143.859	-40.1736	-38.3319	-95.1521	176.294	-59.3131	169.206	-90.0391	134.399	-77.1758	50.197	-160.266	158.494	-130.445	118.229	-137.768	69.7954
115	6	-357.713	0.430936	3.67507	14.4016	56.6781	-100.047	-201.626	-37.3813	152.905	69.5857	12.0638	65.7815	39.3599	-97.7255	126.559	-120.887	-14.7334	-146.969	183.883	-180.192	143.859	-40.1736	-38.3319	-95.1521	176.294	-59.3131	169.206	-90.0391	134.399	-77.1758	50.197	-160.266	158.494	-130.445	118.229	-137.768	69.7954
116	1	-358.632	0.431489	3.67336	14.2412	56.7052	-99.8629	-200.699	-38.3813	152.462	70.0354	12.3004	65.7622	39.3838	-97.7543	126.553	-120.903	-14.74	-147.268	183.556	-179.759	144.046	-40.1881	-38.3387	-95.3204	175.643	-58.6008	169.1	-90.0179	134.505	-77.1758	50.197	-160.266	158.494	-130.445	118.229	-137.768	69.7954
116	2	-358.216	0.432008	3.67601	14.2842	56.7155	-99.912	-201.001	-38.0739	152.565	69.9275	12.2493	65.7262	39.5053	-97.9598	126.53	-120.884	-14.691	-147.168	183.725	-179.962	144.016	-40.2056	-38.3347	-95.2342	175.943	-58.9377	169.091	-89.9702	134.45	-77.1495	50.663	-160.707	159.494	-131.376	118.243	-137.768	69.7954
116	3	-358.002	0.432313	3.67552	14.3789	56.7801	-99.912	-201.001	-38.0739	152.565	69.9275	12.2493	65.7262	39.5053	-97.9598	126.53	-120.884	-14.691	-146.694	184.583	-180.962	143.73	-40.2185	-38.3125	-95.2377	175.89	-58.8864	169.045	-89.9387	134.459	-77.1335	50.6927	-160.756	159.6	-131.469	118.258	-137.768	69.7954
116	4	-357.89	0.433125	3.67431	14.344	56.7022	-99.912	-201.001	-38.0739	152.565	69.9275	12.2493	65.7232	39.5265	-97.985	126.524	-120.876	-14.6884	-147.037	183.696	-179.962	143.56	-39.9061	-38.3296	-95.1999	176.023	-59.0314	169.085	-89.9473	134.439	-77.144	50.4386	-160.566	159.236	-131.111	118.275	-137.768	69.7954
116	5	-357.779	0.433006	3.67442	14.4212	56.7553	-99.912	-201.001	-38.0739	152.565	69.9275	12.2493	65.7232	39.5265	-97.985	126.524	-120.876	-14.6884	-146.628	184.57	-180.962	143.52	-40.0862	-38.2981	-95.2042	175.998	-59.0004	169.105	-89.9714	134.44	-77.1445	50.4441	-160.571	159.238	-131.111	118.276	-137.772	69.7901
116	6	-357.779	0.433006	3.67442	14.4212	56.7553	-99.912	-201.001	-38.0739	152.565	69.9275	12.2493	65.7232	39.5265	-97.985	126.524	-120.876	-14.6884	-146.628	184.57	-180.962	143.52	-40.0862	-38.2981	-95.2042	175.998	-59.0004	169.105	-89.9714	134.44	-77.1445	50.4441	-160.571	159.238	-131.111	118.276	-137.772	69.7901
117	1	-358.614	0.43372	3.67262	14.2292	56.7602	-99.7424	-200.171	-38.976	152.161	70.3359	12.4738	65.7027	39.5521	-98.0158	126.518	-120.892	-14.6954	-147.157	183.745	-179.962	143.745	-40.0156	-38.3214	-95.3815	175.312	-58.2488	169	-89.9548	134.55	-77.1445	50.4441	-160.571	159.238	-131.111	118.276	-137.772	69.7901
117	2	-358.163	0.434332	3.67527	14.2842	56.775	-99.8005	-200.525	-38.614	152.28	70.2109	12.4127	65.6677	39.6701	-98.2152	126.495	-120.874	-14.6478	-147.032	183.963	-180.223	143.708	-40.0399	-38.3161	-95.2922	175.623	-58.5987	168.988	-89.903	134.493	-77.1194	50.9179	-161.018	160.238	-132.043	118.289	-137.772	69.7901
117	3	-357.946	0.434591	3.6749	14.3789	56.8382	-99.803	-200.537	-38.6003	152.287	70.2031	12.4111	65.6677	39.6701	-98.2152	126.495	-120.874	-14.6478	-146.568	184.824	-181.223	143.461	-40.0773	-38.2927	-95.2952	175.578	-58.5552	168.95	-89.8768	134.501	-77.106	50.9446	-161.061	160.329	-132.122	118.302	-137.772	69.7901
117	4	-356.49	0.440546	3.6862	14.7203	57.0647	-99.8158	-200.62	-38.5191	152.307	70.1835	12.3971	65.496	41.0171	-99.8923	126.732	-121.025	-14.3055	-147.139	184.486	-180.968	143.348	-39.7002	-38.3135	-95.4634	174.495	-57.3752	169.739	-90.7238	134.639	-76.6997	52.6114	-163.425	158.505	-130.041	119.002	-138.143	69.7361
117	5	-356.257	0.441301	3.68658	14.798	57.1193	-99.8158	-200.62	-38.5191	152.307	70.1835	12.3971	65.496	41.0171	-99.8923	126.732	-121.025	-14.3055	-147.139	184.486	-180.968	143.348	-39.7002	-38.3135	-95.6044	173.693	-56.3752	170.393	-91.5069	134.65	-76.7109	52.7917	-163.618	158.591	-130.065	119.056	-138.22	69.6305
117	6	-356.257	0.441301	3.68658	14.798	57.1193	-99.8158	-200.62	-38.5191	152.307	70.1835	12.3971	65.496	41.0171	-99.8923	126.732	-121.025	-14.3055	-147.139	184.486	-180.968	143.348	-39.7002	-38.3135	-95.6044	173.693	-56.3752	170.393	-91.5069	134.65	-76.7109	52.7917	-163.618	158.591	-130.065	119.056	-138.22	69.6305
118	1	-356.958	0.441502	3.68643	14.6451	57.0499	-99.6811	-199.972	-39.2266	151.989	70.5042	12.5784	65.4716	41.0476	-99.9295	126.724	-121.045	-14.3131	-147.685	183.668	-179.968	143.597	-39.6416	-38.3364	-95.6044	173.693	-56.3752	170.393	-91.5069	134.65	-76.7109	52.7917	-163.618	158.591	-130.065	119.056	-138.22	69.6305
118	2	-356.155	0.442715	3.68801	14.7432	57.0703	-99.8416	-200.951	-38.2266	152.314	70.1612	12.4085	65.4685	41.0579	-99.947	126.722	-121.043	-14.3089	-147.608	183.801	-180.127	143.574	-39.6563	-38.3332	-95.5359	173.934	-56.6464	170.375	-91.4578	134.607	-76.6947	53.0208	-163.839	159.08	-130.519	119.066	-138.22	69.6305
118	3	-355.907	0.443065	3.68755	14.8361	57.1355	-99.8443	-200.964	-38.2114	152.321	70.1528	12.4067	65.4685	41.0579	-99.947	126.722	-121.043	-14.3089	-147.137	184.66	-181.127	143.3	-39.677	-38.3103	-95.5411	173.873	-56.5869	170.33	-91.4286	134.618	-76.6795	53.0482	-163.884	159.179	-130.604	119.08	-138.22	69.6305
118	4	-355.684	0.443747	3.68197	14.7857	57.0566	-99.8443	-200.964	-38.2114	152.321	70.1528	12.4067	65.4672	41.0679	-99.9591	126.719	-121.039	-14.3075	-147.552	183.665	-180.127	143.203	-39.3871	-38.334	-95.4996	174.02	-56.7485	170.362	-91.4279	134.596	-76.6923	52.8217	-163.708	158.846	-130.28	119.09	-138.22	69.6305
118	5	-355.417	0.444519	3.68235	14.8698	57.1116	-99.8443	-200.964	-38.2114	152.321	70.1528	12.4067	65.4672	41.0679	-99.9591	126.719	-121.039	-14.3075	-147.552	183.665	-180.127	143.203	-39.3871	-38.334	-95.6396	173.219	-55.7485	171.039	-92.2353	134.606	-76.7033	53.0148	-163.913	158.945	-130.312	119.144	-138.293	69.5212
118	6	-355.417	0.444519	3.68235	14.8698	57.1116	-99.8443	-200.964	-38.2114	152.321	70.1528	12.4067	65.4672	41.0679	-99.9591	126.719	-121.039	-14.3075	-147.552	183.665	-180.127	143.203	-39.3871	-38.334	-95.6396	173.219	-55.7485	171.039	-92.2353	134.606	-76.7033	53.0148	-163.913	158.945	-130.312	119.144	-138.293	69.5212
119	1	-356.298	0.444667	3.68218	14.7207	57.0573	-99.6561	-200.043	-39.2114	151.878	70.6011	12.6557	65.4371	41.1058	-100.005	126.709	-121.062	-14.3169	-147.966	183.255	-179.568	143.48	-39.4246	-38.3419	-95.6396	173.219	-55.7485	171.039	-92.2353	134.606	-76.7033	53.0148	-163.913	158.945	-130.312	119.144	-138.293	69.5212
119	2	-355.461	0.445733	3.68319	14.8286	57.044	-99.8167	-201.022	-38.2114	152.203	70.2584	12.4856	65.4329	41.1198	-100.029	126.707	-121.06	-14.3111	-147.869	183.414	-179.76	143.45	-39.4397	-38.3384	-95.5065	173.689	-56.2782	170.998	-92.1341	134.522	-76.7033	53.0148	-163.913	158.945	-130.312	119.144	-138.293	69.5212
119	3	-355.173	0.446262	3.6825	14.9244	57.1137	-99.8209	-201.043	-38.1882	152.214	70.2456	12.4828	65.4329	41.1198	-100.029	126.707	-121.06	-14.3111	-147.381	184.268	-180.76	143.114	-39.421	-38.3171	-95.5141	173.606	-56.1958	170.938	-92.0952	134.537	-76.683	53.0509	-163.973	159.076	-130.426	119.162	-138.293	69.5212
119	4	-354.978	0.447099	3.68074	14.9083	57.0104	-99.8209	-201.043	-38.1882	152.214	70.2456	12.4828	65.4329	41.1198	-100.029	126.707	-121.06	-14.3111	-147.687	183.375	-179.76	142.821	-39.0254	-38.3295	-95.4337	173.89	-56.5082	170.997	-92.091	134.495	-76.7078	52.6268	-163.641	158.454	-129.819	119.181	-138.293	69.5212
119	5	-354.872	0.447013	3.68083	14.9801	57.0629	-99.8209	-201.043	-38.1882	152.214	70.2456	12.4828	65.4329	41.1198	-100.029	126.707	-121.06	-14.3111	-147.282	184.249	-180.76	142.795	-39.2186	-38.2966	-95.4386	173.862	-56.473	171.021	-92.1201	134.496	-76.7082	52.6341	-163.649	158.458	-129.821	119.183	-138.297	69.5146
119	6	-354.872	0.447013	3.68083	14.9801	57.0629	-99.8209	-201.043	-38.1882	152.214	70.2456	12.4828	65.4329	41.1198	-100.029	126.707	-121.06	-14.3111	-147.282	184.249	-180.76	142.795	-39.2186	-38.2966	-95.4386	173.862	-56.473	171.021	-92.1201	134.496	-76.7082	52.6341	-163.649	158.458	-129.821	119.183	-138.297	69.5146
120	1	-355.786	0.447153	3.68066	14.8069	56.9916	-99.6331	-200.119	-39.1882	151.773	70.6906	12.7299	65.4027	41.1583	-100.076	126.697	-121.084	-14.3206	-147.823	183.546	-179.871	143.087	-39.2016	-38.3146	-95.4386	173.862	-56.473	171.021	-92.1201	134.496	-76.7082	52.6341	-163.649	158.458	-129.821	119.183	-138.297	69.5146
120	2	-354.929	0.448206	3.68162	14.9222	56.9856	-99.7939	-201.098	-38.1882	152.099	70.348	12.5598	65.3986	41.1721	-100.1	126.694	-121.082	-14.3148	-147.698	183.761	-180.129	143.048	-39.2244	-38.3095	-95.3161	174.293	-56.9582	170.99	-92.0336	134.418	-76.7082	52.6341	-163.649	158.458	-129.821	119.183	-138.297	69.5146
120	3	-354.675	0.448567	3.68114	15.0141	57.0516	-99.7969	-201.113	-38.1714	152.107	70.3388	12.5578	65.3986	41.1721	-100.1	126.694	-121.082	-14.3148	-147.225	184.619	-181.129	142.769	-39.2418	-38.2866	-95.3219	174.227	-56.8938	170.941	-92.0013	134.43	-76.6936	52.6588	-163.691	158.551	-129.901	119.197	-138.297	69.5146
120	4	-354.606	0.44915	3.67933	14.9651	56.9798	-99.7969	-201.113	-38.1714	152.107	70.3388	12.5578	65.3975	41.1796	-100.109	126.692	-121.078	-14.3138	-147.603	183.714	-180.129	142.682	-38.9784	-38.3084	-95.2913	174.335	-57.012	170.965	-92.0016	134.414	-76.7046	52.4752	-163.547	158.28	-129.637	119.205	-138.297	69.5146
120	5	-354.494	0.449053	3.67944	15.0391	57.0325	-99.7969	-201.113	-38.1714	152.107	70.3388	12.5578	65.3975	41.1796	-100.109	126.692	-121.078	-14.3138	-147.194	184.587	-181.129	142.642	-39.1601	-38.2764	-95.2953	174.312	-56.983	170.986	-92.0257	134.414	-76.705	52.4812	-163.554	158.284	-129.638	119.207	-138.301	69.5092
120	6	-354.494	0.449053	3.67944	15.0391	57.0325	-99.7969	-201.113	-38.1714	152.107	70.3388	12.5578	65.3975	41.1796	-100.109	126.692	-121.078	-14.3138	-147.194	184.587	-181.129	142.642	-39.1601	-38.2764	-95.2953	174.312	-56.983	170.986	-92.0257	134.414	-76.705	52.4812	-163.554	158.284	-129.638	119.207	-138.301	69.5092
121	1	-355.259	0.449548	3.67799	14.8698	57.026	-99.635	-200.313	-39.0359	151.728	70.7208	12.7699	65.3776	41.2052	-100.14	126.685	-121.094	-14.32	-147.714	183.758	-180.129	142.857	-39.0837	-38.3008	-95.446	173.726	-56.3401	170.925	-92.0407	134.507	-76.705	52.4812	-163.554	158.284	-129.638	119.207	-138.301	69.5092
121	2	-354.432	0.450704	3.67954	14.9692	57.0466	-99.7957	-201.293	-38.0359	152.055	70.3772	12.6003	65.3732	41.2198	-100.165	126.682	-121.092	-14.314	-147.627	183.909	-180.309	142.831	-39.101	-38.2969	-95.3765	173.971	-56.6154	170.906	-91.9909	134.463	-76.6891	52.7	-163.765	158.754	-130.075	119.216	-138.301	69.5092
121	3	-354.191	0.451011	3.67914	15.06	57.1109	-99.7984	-201.307	-38.021	152.062	70.3691	12.5985	65.3732	41.2198	-100.165	126.682	-121.092	-14.314	-147.161	184.769	-181.309	142.577	-39.134	-38.2732	-95.3815	173.915	-56.5601	170.865	-91.9639	134.473	-76.6757	52.7234	-163.804	158.84	-130.15	119.228	-138.301	69.5092
121	4	-353.873	0.451137	3.67797	14.9993	57.0363	-99.7984	-201.307	-38.021	152.062	70.3691	12.5985	65.3721	41.2277	-100.174	126.68	-121.088	-14.3129	-147.94	183.769	-180.314	142.578	-38.7408	-38.3226	-95.3475	174.035	-56.6919	170.891	-91.9631	134.455	-76.6871	52.53	-163.653	158.556	-129.872	119.237	-138.301	69.5092
121	5	-353.762	0.451046	3.67809	15.0727	57.0889	-99.7984	-201.307	-38.021	152.062	70.3691	12.5985	65.3721	41.2277	-100.174	126.68	-121.088	-14.3129	-147.531	184.643	-181.314	142.545	-38.9277	-38.2905	-95.3517	174.012	-56.6633	170.912	-91.9888	134.456	-76.6875	52.5374	-163.66	158.56	-129.874	119.239	-138.303	69.5033
121	6	-353.762	0.451046	3.67809	15.0727	57.0889	-99.7984	-201.307	-38.021	152.062	70.3691	12.5985	65.3721	41.2277	-100.174	126.68	-121.088	-14.3129	-147.531	184.643	-181.314	142.545	-38.9277	-38.2905	-95.3517	174.012	-56.6633	170.912	-91.9888	134.456	-76.6875	52.5374	-163.66	158.56	-129.874	119.239	-138.303	69.5033
122	1	-354.305	0.452529	3.67336	14.8955	57.099	-99.6123	-200.377	-39.021	151.628	70.8073	12.8398	65.3475	41.2596	-100.213	126.672	-121.108	-14.3205	-148.048	183.778	-180.367	142.74	-38.8346	-38.3171	-95.5401	173.28	-55.8585	170.841	-92.0133	134.572	-76.6875	52.5374	-163.66	158.56	-129.874	119.239	-138.303	69.5033
122	2	-353.488	0.453711	3.67501	14.9952	57.1194	-99.7731	-201.358	-38.021	151.955	70.464	12.67	65.3414	41.28	-100.248	126.668	-121.104	-14.3121	-147.958	183.937	-180.557	142.714	-38.8536	-38.3129	-95.4656	173.543	-56.1549	170.819	-91.9571	134.525	-76.6705	52.7759	-163.89	159.069	-130.346	119.249	-138.303	69.5033
122	3	-353.259	0.453986	3.67464	15.0848	57.1831	-99.7731	-201.358	-38.021	151.955	70.464	12.67	65.3414	41.28	-100.248	126.668	-121.104	-14.3121	-147.492	184.798	-181.557	142.463	-38.8902	-38.2883	-95.4706	173.488	-56.1006	170.779	-91.9313	134.535	-76.6578	52.7986	-163.928	159.151	-130.418	119.26	-138.303	69.5033
122	4	-350.779	0.459109	3.68151	15.3406	57.1683	-99.7776	-201.386	-37.9931	151.964	70.4553	12.6654	65.1911	42.2774	-101.709	126.774	-121.261	-13.4692	-147.858	184.535	-181.325	142.353	-38.6145	-38.3106	-95.2228	172.642	-55.5626	171.432	-92.5171	134.468	-76.6569	52.507	-163.836	158.564	-129.793	119.505	-138.468	69.4865
122	5	-350.467	0.459886	3.68191	15.4314	57.2241	-99.7776	-201.386	-37.9931	151.964	70.4553	12.6654	65.1911	42.2774	-101.709	126.774	-121.261	-13.4692	-147.858	184.535	-181.325	142.353	-38.6145	-38.3106	-95.3569	171.839	-54.5626	172.125	-93.3335	134.472	-76.6684	52.7001	-164.042	158.659	-129.821	119.563	-138.547	69.3771
122	6	-350.467	0.459886	3.68191	15.4314	57.2241	-99.7776	-201.386	-37.9931	151.964	70.4553	12.6654	65.1911	42.2774	-101.709	126.774	-121.261	-13.4692	-147.858	184.535	-181.325	142.353	-38.6145	-38.3106	-95.3569	171.839	-54.5626	172.125	-93.3335	134.472	-76.6684	52.7001	-164.042	158.659	-129.821	119.563	-138.547	69.3771
123	1	-358.38	0.460236	3.68064	15.2724	57.215	-99.592	-200.454	-38.9931	151.532	70.8905	12.9049	65.1679	42.3076	-101.746	126.766	-121.279	-13.4758	-148.342	183.817	-180.446	142.573	-38.5621	-38.3318	-95.4958	171.292	-53.9601	172.105	-93.3837	134.556	-76.6684	52.7001	-164.042	158.659	-129.821	119.563	-138.547	69.3771
123	2	-357.854	0.461683	3.68406	15.3675	57.2075	-99.7046	-201.142	-38.292	151.76	70.6508	12.7859	65.1187	42.4742	-102.029	126.729	-121.246	-13.4069	-148.099	184.248	-180.957	142.505	-38.6146	-38.3202	-95.2842	172.052	-54.8166	172.006	-93.1883	134.424	-76.6342	53.1706	-164.497	159.659	-130.749	119.583	-138.547	69.3771
123	3	-357.635	0.461908	3.68382	15.4552	57.2692	-99.7093	-201.166	-38.2656	151.773	70.6364	12.7827	65.1187	42.4742	-102.029	126.729	-121.246	-13.4069	-147.647	185.112	-181.957	142.303	-38.6835	-38.2939	-95.2884	172.011	-54.7759	171.98	-93.1722	134.431	-76.6224	53.193	-164.533	159.737	-130.817	119.594	-138.547	69.3771
123	4	-356.815	0.466709	3.68355	15.5968	57.2454	-99.7093	-201.166	-38.2656	151.773	70.6364	12.7827	65.1034	42.5845	-102.163	126.696	-121.198	-13.3907	-146.766	186.108	-182.957	141.983	-38.8696	-38.2278	-95.1578	172.481	-55.2927	172.05	-93.1416	134.364	-76.6518	52.678	-164.128	158.98	-130.079	119.617	-138.547	69.3771
123	5	-356.978	0.466854	3.68341	15.5125	57.1924	-99.7093	-201.166	-38.2656	151.773	70.6364	12.7827	65.1034	42.5845	-102.163	126.696	-121.198	-13.3907	-147.195	185.236	-181.957	142.11	-38.7617	-38.254	-95.1592	172.471	-55.2814	172.058	-93.1503	134.364	-76.652	52.6805	-164.131	158.981	-130.079	119.618	-138.55	69.3741
123	6	-356.978	0.466854	3.68341	15.5125	57.1924	-99.7093	-201.166	-38.2656	151.773	70.6364	12.7827	65.1034	42.5845	-102.163	126.696	-121.198	-13.3907	-147.195	185.236	-181.957	142.11	-38.7617	-38.254	-95.1592	172.471	-55.2814	172.058	-93.1503	134.364	-76.652	52.6805	-164.131	158.981	-130.079	119.618	-138.55	69.3741
124	1	-357.425	0.467172	3.68616	15.4895	57.2117	-99.5224	-200.236	-39.2656	151.341	71.071	13.0262	65.0663	42.633	-102.223	126.684	-121.226	-13.401	-146.93	186.056	-182.773	142.167	-38.955	-38.2233	-95.1592	172.471	-55.2814	172.058	-93.1503	134.364	-76.652	52.6805	-164.131	158.981	-130.079	119.618	-138.55	69.3741
124	2	-356.887	0.469045	3.6893	15.5117	57.1544	-99.6696	-201.134	-38.3504	151.637	70.7606	12.8698	65.0166	42.8012	-102.509	126.646	-121.192	-13.3311	-147.221	185.324	-181.965	142.199	-38.8079	-38.2524	-94.983	173.099	-55.9883	171.992	-93.0057	134.253	-76.6183	53.1536	-164.587	159.981	-131.008	119.638	-138.55	69.3741
124	3	-356.991	0.469319	3.68902	15.4389	57.1068	-99.6696	-201.134	-38.3504	151.637	70.7606	12.8698	65.0166	42.8012	-102.509	126.646	-121.192	-13.3311	-147.623	184.447	-180.965	142.222	-38.6256	-38.2834	-94.985	173.078	-55.9676	171.978	-92.9967	134.256	-76.6121	53.1657	-164.606	160.022	-131.043	119.643	-138.55	69.3741
124	4	-356.953	0.469936	3.68784	15.402	57.0293	-99.6696	-201.134	-38.3504	151.637	70.7606	12.8698	65.0118	42.8356	-102.551	126.636	-121.177	-13.3261	-147.977	183.562	-179.965	142.086	-38.3344	-38.3027	-94.947	173.215	-56.1179	172.002	-92.9911	134.237	-76.6256	52.9097	-164.407	159.645	-130.674	119.656	-138.55	69.3741
124	5	-356.841	0.469839	3.68794	15.4733	57.0816	-99.6696	-201.134	-38.3504	151.637	70.7606	12.8698	65.0118	42.8356	-102.551	126.636	-121.177	-13.3261	-147.567	184.435	-180.965	142.038	-38.5097	-38.2701	-94.9498	173.197	-56.0948	172.017	-93.0086	134.236	-76.626	52.9142	-164.412	159.646	-130.674	119.658	-138.555	69.3697
124	6	-356.841	0.469839	3.68794	15.4733	57.0816	-99.6696	-201.134	-38.3504	151.637	70.7606	12.8698	65.0118	42.8356	-102.551	126.636	-121.177	-13.3261	-147.567	184.435	-180.965	142.038	-38.5097	-38.2701	-94.9498	173.197	-56.0948	172.017	-93.0086	134.236	-76.626	52.9142	-164.412	159.646	-130.674	119.658	-138.555	69.3697
125	1	-357.508	0.470242	3.68656	15.3235	57.0862	-99.4825	-200.202	-39.3504	151.207	71.193	13.1136	64.9885	42.8664	-102.589	126.628	-121.195	-13.3324	-147.98	183.872	-180.261	142.25	-38.4875	-38.2851	-95.0983	172.615	-55.4551	171.975	-93.0407	134.327	-76.626	52.9142	-164.412	159.646	-130.674	119.658	-138.555	69.3697
125	2	-356.886	0.471254	3.68832	15.4598	57.0537	-99.6034	-200.939	-38.5993	151.449	70.9391	12.9848	64.9518	42.9906	-102.8	126.599	-121.17	-13.2807	-147.63	184.498	-181.003	142.15	-38.562	-38.2685	-94.8488	173.503	-56.4551	171.885	-92.8391	134.17	-76.626	52.9142	-164.412	159.646	-130.674	119.658	-138.555	69.3697
125	3	-356.707	0.471325	3.68825	15.5439	57.1118	-99.6062	-200.953	-38.5839	151.456	70.9307	12.983	64.9518	42.9906	-102.8	126.599	-121.17	-13.2807	-147.19	185.365	-182.003	141.99	-38.6563	-38.2417	-94.8511	173.479	-56.4317	171.869	-92.8285	134.174	-76.619	52.9274	-164.433	159.692	-130.714	119.664	-138.555	69.3697
125	4	-356.42	0.471528	3.68739	15.659	57.1252	-99.6062	-200.953	-38.5839	151.456	70.9307	12.983	64.9518	42.9906	-102.8	126.599	-121.17	-13.2807	-146.708	186.227	-183.003	141.691	-38.6555	-38.2038	-94.7868	173.71	-56.685	171.912	-92.8215	134.141	-76.6343	52.6408	-164.211	159.269	-130.3	119.678	-138.555	69.3697
125	5	-356.579	0.471674	3.68725	15.5741	57.0721	-99.6062	-200.953	-38.5839	151.456	70.9307	12.983	64.9518	42.9906	-102.8	126.599	-121.17	-13.2807	-147.139	185.355	-182.003	141.824	-38.5526	-38.2294	-94.7885	173.699	-56.6713	171.921	-92.8318	134.141	-76.6346	52.6434	-164.214	159.27	-130.3	119.679	-138.558	69.3664
125	6	-356.579	0.471674	3.68725	15.5741	57.0721	-99.6062	-200.953	-38.5839	151.456	70.9307	12.983	64.9518	42.9906	-102.8	126.599	-121.17	-13.2807	-147.139	185.355	-182.003	141.824	-38.5526	-38.2294	-94.7885	173.699	-56.6713	171.921	-92.8318	134.141	-76.6346	52.6434	-164.214	159.27	-130.3	119.679	-138.558	69.3664
126	1	-357.045	0.471939	3.68583	15.523	57.1511	-99.4181	-200.023	-39.5839	151.026	71.362	13.23	64.9259	43.0251	-102.842	126.59	-121.189	-13.2876	-147.012	185.868	-182.542	141.9	-38.6908	-38.2092	-94.9562	173.043	-55.9504	171.864	-92.859	134.244	-76.6346	52.6434	-164.214	159.27	-130.3	119.679	-138.558	69.3664
126	2	-356.472	0.473885	3.68887	15.5431	57.0934	-99.5793	-201.004	-38.5839	151.346	71.0264	13.0575	64.8812	43.1765	-103.1	126.555	-121.158	-13.2245	-147.364	185.013	-181.591	141.946	-38.5253	-38.2424	-94.7938	173.619	-56.5993	171.812	-92.7337	134.141	-76.6017	53.1116	-164.665	160.253	-131.214	119.699	-138.558	69.3664
126	3	-357.227	0.465786	3.68652	15.4574	57.0442	-99.5801	-201.008	-38.5796	151.348	71.0241	13.057	64.8812	43.1765	-103.1	126.555	-121.158	-13.2245	-148.35	184.013	-180.593	142.199	-38.0243	-38.3415	-94.7954	173.602	-56.5818	171.799	-92.7257	134.144	-76.5966	53.1219	-164.681	160.288	-131.244	119.704	-138.558	69.3664
126	4	-356.974	0.467111	3.68404	15.4678	56.9288	-99.5801	-201.008	-38.5796	151.348	71.0241	13.057	64.8671	43.2781	-103.224	126.525	-121.113	-13.2092	-148.645	183.117	-179.593	141.862	-37.5978	-38.3524	-94.7001	173.942	-56.9553	171.868	-92.7193	134.094	-76.629	52.5237	-164.211	159.414	-130.392	119.73	-138.558	69.3664
126	5	-356.883	0.467032	3.68411	15.5349	56.9808	-99.5801	-201.008	-38.5796	151.348	71.0241	13.057	64.8671	43.2781	-103.224	126.525	-121.113	-13.2092	-148.238	183.991	-180.593	141.833	-37.7901	-38.3182	-94.704	173.917	-56.9244	171.889	-92.7439	134.094	-76.6295	52.5307	-164.219	159.417	-130.392	119.733	-138.564	69.36
126	6	-356.883	0.467032	3.68411	15.5349	56.9808	-99.5801	-201.008	-38.5796	151.348	71.0241	13.057	64.8671	43.2781	-103.224	126.525	-121.113	-13.2092	-148.238	183.991	-180.593	141.833	-37.7901	-38.3182	-94.704	173.917	-56.9244	171.889	-92.7439	134.094	-76.6295	52.5307	-164.219	159.417	-130.392	119.733	-138.564	69.36
127	1	-357.583	0.467103	3.68396	15.3945	56.9259	-99.3923	-200.076	-39.5796	150.92	71.4526	13.3027	64.8381	43.3171	-103.272	126.515	-121.134	-13.2167	-148.642	183.553	-180.012	142.088	-37.8127	-38.3279	-94.704	173.917	-56.9244	171.889	-92.7439	134.094	-76.6295	52.5307	-164.219	159.417	-130.392	119.733	-138.564	69.36
127	2	-357.064	0.468479	3.68695	15.4863	56.9376	-99.4994	-200.728	-38.9157	151.133	71.23	13.188	64.7994	43.4481	-103.495	126.485	-121.107	-13.162	-148.46	183.867	-180.387	142.033	-37.847	-38.32	-94.5636	174.412	-57.4815	171.854	-92.6465	134.005	-76.5963	53.0085	-164.678	160.417	-131.321	119.752	-138.564	69.36
127	3	-356.864	0.468762	3.68654	15.5733	57.0017	-99.4994	-200.728	-38.9157	151.133	71.23	13.188	64.7994	43.4481	-103.495	126.485	-121.107	-13.162	-147.991	184.727	-181.387	141.772	-37.8765	-38.296	-94.5684	174.359	-57.4294	171.814	-92.6203	134.014	-76.5808	53.04	-164.727	160.522	-131.413	119.766	-138.564	69.36
127	4	-357.057	0.467428	3.68409	15.5128	56.9377	-99.4994	-200.728	-38.9157	151.133	71.23	13.188	64.797	43.4658	-103.517	126.479	-121.099	-13.1593	-148.697	183.727	-180.391	141.782	-37.5267	-38.3419	-94.5532	174.413	-57.4883	171.826	-92.6204	134.006	-76.5886	52.8925	-164.611	160.307	-131.203	119.773	-138.564	69.36
127	5	-356.954	0.467334	3.6842	15.5834	56.99	-99.4994	-200.728	-38.9157	151.133	71.23	13.188	64.797	43.4658	-103.517	126.479	-121.099	-13.1593	-148.286	184.6	-181.391	141.738	-37.7057	-38.309	-94.556	174.396	-57.4664	171.841	-92.6385	134.006	-76.5889	52.898	-164.617	160.31	-131.204	119.775	-138.567	69.3553
127	6	-356.954	0.467334	3.6842	15.5834	56.99	-99.4994	-200.728	-38.9157	151.133	71.23	13.188	64.797	43.4658	-103.517	126.479	-121.099	-13.1593	-148.286	184.6	-181.391	141.738	-37.7057	-38.309	-94.556	174.396	-57.4664	171.841	-92.6385	134.006	-76.5889	52.898	-164.617	160.31	-131.204	119.775	-138.567	69.3553
128	1	-357.544	0.467889	3.68159	15.4193	56.9856	-99.3291	-199.892	-39.8147	150.748	71.6147	13.4135	64.7749	43.4957	-103.554	126.471	-121.116	-13.165	-148.821	183.743	-180.391	141.957	-37.625	-38.3353	-94.7105	173.794	-56.8063	171.776	-92.6507	134.102	-76.5889	52.898	-164.617	160.31	-131.204	119.775	-138.567	69.3553
128	2	-356.889	0.469033	3.68346	15.5653	56.9547	-99.4429	-200.583	-39.1102	150.971	71.3802	13.2911	64.733	43.6374	-103.795	126.438	-121.086	-13.1057	-148.437	184.423	-181.198	141.847	-37.7064	-38.317	-94.4585	174.683	-57.8063	171.711	-92.4734	133.941	-76.5889	52.898	-164.617	160.31	-131.204	119.775	-138.567	69.3553
128	3	-356.727	0.469103	3.68336	15.6477	57.0131	-99.4429	-200.583	-39.1102	150.971	71.3802	13.2911	64.733	43.6374	-103.795	126.438	-121.086	-13.1057	-147.993	185.289	-182.198	141.677	-37.7955	-38.2895	-94.4608	174.657	-57.781	171.691	-92.4602	133.945	-76.5815	52.9129	-164.64	160.36	-131.248	119.781	-138.567	69.3553
128	4	-356.467	0.469244	3.68276	15.7535	57.0378	-99.4429	-200.583	-39.1102	150.971	71.3802	13.2911	64.733	43.6374	-103.795	126.438	-121.086	-13.1057	-147.526	186.153	-183.198	141.431	-37.8323	-38.2523	-94.4176	174.809	-57.9477	171.727	-92.4623	133.923	-76.5941	52.6889	-164.462	160.033	-130.929	119.79	-138.567	69.3553
128	5	-356.127	0.470079	3.68315	15.8372	57.0946	-99.4429	-200.583	-39.1102	150.971	71.3802	13.2911	64.733	43.6374	-103.795	126.438	-121.086	-13.1057	-147.526	186.153	-183.198	141.431	-37.8323	-38.2523	-94.5466	174.012	-56.9477	172.437	-93.2963	133.92	-76.6079	52.9468	-164.736	160.171	-130.981	119.862	-138.657	69.2252
128	6	-356.127	0.470079	3.68315	15.8372	57.0946	-99.4429	-200.583	-39.1102	150.971	71.3802	13.2911	64.733	43.6374	-103.795	126.438	-121.086	-13.1057	-147.526	186.153	-183.198	141.431	-37.8323	-38.2523	-94.5466	174.012	-56.9477	172.437	-93.2963	133.92	-76.6079	52.9468	-164.736	160.171	-130.981	119.862	-138.657	69.2252
129	1	-356.662	0.470108	3.68309	15.7698	57.088	-99.2526	-199.654	-40.1102	150.544	71.8069	13.5445	64.7025	43.679	-103.846	126.427	-121.109	-13.1134	-147.558	186.518	-183.53	141.62	-37.991	-38.235	-94.5466	174.012	-56.9477	172.437	-93.2963	133.92	-76.6079	52.9468	-164.736	160.171	-130.981	119.862	-138.657	69.2252
129	2	-356.139	0.471928	3.68597	15.8132	57.0599	-99.3898	-200.486	-39.2624	150.811	71.5272	13.396	64.6613	43.8182	-104.083	126.394	-121.079	-13.0551	-147.73	186.051	-183.021	141.629	-37.8883	-38.2554	-94.4084	174.499	-57.496	172.404	-93.2014	133.831	-76.5754	53.4339	-165.204	161.171	-131.91	119.881	-138.657	69.2252
129	3	-356.158	0.47258	3.68522	15.7505	57.0226	-99.3948	-200.511	-39.2353	150.824	71.5122	13.3927	64.6613	43.8182	-104.083	126.394	-121.079	-13.0551	-148.096	185.163	-182.021	141.523	-37.6215	-38.291	-94.4145	174.435	-57.4325	172.355	-93.1696	133.843	-76.5573	53.4731	-165.263	161.298	-132.02	119.897	-138.657	69.2252
129	4	-355.916	0.473025	3.6889	15.8627	57.0539	-99.3948	-200.511	-39.2353	150.824	71.5122	13.3927	64.6562	43.8553	-104.129	126.383	-121.063	-13.0492	-147.492	186.158	-183.021	141.266	-37.7184	-38.2447	-94.3838	174.543	-57.5514	172.38	-93.1698	133.827	-76.5691	53.2588	-165.092	160.986	-131.717	119.905	-138.657	69.2252
129	5	-355.556	0.473862	3.68934	15.9482	57.1111	-99.3948	-200.511	-39.2353	150.824	71.5122	13.3927	64.6562	43.8553	-104.129	126.383	-121.063	-13.0492	-147.492	186.158	-183.021	141.266	-37.7184	-38.2447	-94.5056	173.744	-56.5514	173.074	-93.9776	133.816	-76.5826	53.4916	-165.342	161.102	-131.752	119.983	-138.76	69.1026
129	6	-355.556	0.473862	3.68934	15.9482	57.1111	-99.3948	-200.511	-39.2353	150.824	71.5122	13.3927	64.6562	43.8553	-104.129	126.383	-121.063	-13.0492	-147.492	186.158	-183.021	141.266	-37.7184	-38.2447	-94.5056	173.744	-56.5514	173.074	-93.9776	133.816	-76.5826	53.4916	-165.342	161.102	-131.752	119.983	-138.76	69.1026
130	1	-356.015	0.474194	3.68793	15.8753	57.1712	-99.2041	-199.581	-40.2353	150.398	71.9369	13.6471	64.6323	43.8882	-104.17	126.375	-121.08	-13.0551	-147.517	186.438	-183.276	141.412	-37.8405	-38.2313	-94.6639	173.125	-55.8712	173.019	-94.0021	133.913	-76.5826	53.4916	-165.342	161.102	-131.752	119.983	-138.76	69.1026
130	2	-355.442	0.476214	3.69084	15.9268	57.1425	-99.3631	-200.544	-39.2538	150.705	71.6145	13.4746	64.5941	44.0175	-104.39	126.344	-121.053	-13.0009	-147.698	185.953	-182.746	141.425	-37.7368	-38.2519	-94.514	173.657	-56.4708	172.972	-93.8873	133.818	-76.5509	53.9891	-165.819	162.102	-132.682	120.002	-138.76	69.1026
130	3	-355.468	0.476824	3.69015	15.8644	57.1047	-99.3678	-200.567	-39.2283	150.718	71.6005	13.4714	64.5941	44.0175	-104.39	126.344	-121.053	-13.0009	-148.07	185.067	-181.746	141.339	-37.4835	-38.2867	-94.5201	173.596	-56.4101	172.928	-93.8599	133.829	-76.5338	54.0295	-165.878	162.225	-132.79	120.017	-138.76	69.1026
130	4	-354.829	0.480695	3.69074	15.988	57.1115	-99.3678	-200.567	-39.2283	150.718	71.6005	13.4714	64.5837	44.0926	-104.482	126.321	-121.018	-12.9889	-147.216	186.063	-182.746	141.024	-37.6592	-38.224	-94.4506	173.844	-56.6826	172.976	-93.8529	133.793	-76.5531	53.6583	-165.58	161.686	-132.266	120.031	-138.76	69.1026
130	5	-354.978	0.480826	3.69061	15.9062	57.0586	-99.3678	-200.567	-39.2283	150.718	71.6005	13.4714	64.5837	44.0926	-104.482	126.321	-121.018	-12.9889	-147.647	185.192	-181.746	141.155	-37.5542	-38.2497	-94.4519	173.835	-56.671	172.983	-93.8619	133.793	-76.5533	53.6608	-165.582	161.687	-132.266	120.032	-138.763	69.0997
130	6	-354.978	0.480826	3.69061	15.9062	57.0586	-99.3678	-200.567	-39.2283	150.718	71.6005	13.4714	64.5837	44.0926	-104.482	126.321	-121.018	-12.9889	-147.647	185.192	-181.746	141.155	-37.5542	-38.2497	-94.4519	173.835	-56.671	172.983	-93.8619	133.793	-76.5533	53.6608	-165.582	161.687	-132.266	120.032	-138.763	69.0997
131	1	-355.319	0.481429	3.69084	15.8747	57.1548	-99.1775	-199.636	-40.2283	150.294	72.0225	13.7244	64.5558	44.1312	-104.53	126.31	-121.038	-12.9955	-147.419	185.883	-182.448	141.196	-37.7133	-38.2239	-94.6362	173.114	-55.8791	172.918	-93.8892	133.906	-76.5533	53.6608	-165.582	161.687	-132.266	120.032	-138.763	69.0997
131	2	-354.842	0.482831	3.69204	15.8882	57.0617	-99.3255	-200.532	-39.3151	150.58	71.7227	13.5638	64.5277	44.2266	-104.692	126.288	-121.018	-12.9555	-147.789	184.982	-181.448	141.248	-37.5415	-38.2589	-94.4617	173.734	-56.5774	172.863	-93.7554	133.796	-76.5533	53.6608	-165.582	161.687	-132.266	120.032	-138.763	69.0997
131	3	-355.41	0.476151	3.6903	15.8041	57.0129	-99.3255	-200.532	-39.3151	150.58	71.7227	13.5638	64.5277	44.2266	-104.692	126.288	-121.018	-12.9555	-148.774	183.982	-180.45	141.495	-37.0842	-38.3504	-94.4634	173.717	-56.56	172.85	-93.7475	133.799	-76.5483	53.6722	-165.599	161.722	-132.297	120.036	-138.763	69.0997
131	4	-355.181	0.477285	3.68798	15.806	56.8988	-99.3255	-200.532	-39.3151	150.58	71.7227	13.5638	64.5137	44.3276	-104.817	126.256	-120.972	-12.939	-149.083	183.089	-179.45	141.201	-36.6867	-38.3631	-94.3755	174.03	-56.905	172.912	-93.7407	133.753	-76.5799	53.071	-165.119	160.849	-131.448	120.06	-138.763	69.0997
131	5	-354.805	0.478144	3.68843	15.8971	56.9579	-99.3255	-200.532	-39.3151	150.58	71.7227	13.5638	64.5137	44.3276	-104.817	126.256	-120.972	-12.939	-149.083	183.089	-179.45	141.201	-36.6867	-38.3631	-94.4942	173.231	-55.905	173.618	-94.556	133.738	-76.5947	53.3217	-165.388	160.972	-131.484	120.145	-138.873	68.9717
131	6	-354.805	0.478144	3.68843	15.8971	56.9579	-99.3255	-200.532	-39.3151	150.58	71.7227	13.5638	64.5137	44.3276	-104.817	126.256	-120.972	-12.939	-149.083	183.089	-179.45	141.201	-36.6867	-38.3631	-94.4942	173.231	-55.905	173.618	-94.556	133.738	-76.5947	53.3217	-165.388	160.972	-131.484	120.145	-138.873	68.9717
132	1	-355.322	0.478519	3.68702	15.7853	56.9872	-99.1351	-199.6	-40.3151	150.158	72.1424	13.8171	64.4906	44.3599	-104.857	126.248	-120.988	-12.9444	-149.343	182.886	-179.15	141.402	-36.7352	-38.365	-94.6479	172.628	-55.2426	173.573	-94.5885	133.832	-76.5947	53.3217	-165.388	160.972	-131.484	120.145	-138.873	68.9717
132	2	-354.778	0.479722	3.68874	15.8857	56.9347	-99.2631	-200.375	-39.5259	150.405	71.8843	13.6779	64.4582	44.4698	-105.044	126.221	-120.964	-12.8982	-149.153	183.189	-179.519	141.337	-36.7602	-38.3587	-94.3991	173.517	-56.2426	173.483	-94.3869	133.675	-76.5947	53.3217	-165.388	160.972	-131.484	120.145	-138.873	68.9717
132	3	-354.468	0.48048	3.68786	15.9813	57.0107	-99.2787	-200.451	-39.4419	150.446	71.8378	13.6675	64.4582	44.4698	-105.044	126.221	-120.964	-12.8982	-148.657	184.042	-180.519	140.971	-36.7217	-38.3385	-94.4096	173.415	-56.1414	173.412	-94.3423	133.693	-76.5654	53.3836	-165.482	161.174	-131.66	120.171	-138.873	68.9717
132	4	-354.338	0.481065	3.68628	15.959	56.9092	-99.2787	-200.451	-39.4419	150.446	71.8378	13.6675	64.4582	44.4698	-105.044	126.221	-120.964	-12.8982	-148.982	183.152	-179.519	140.737	-36.3635	-38.3537	-94.3357	173.679	-56.4322	173.461	-94.3333	133.655	-76.5886	52.96	-165.144	160.556	-131.059	120.188	-138.873	68.9717
132	5	-354.253	0.480992	3.68634	16.0244	56.9608	-99.2787	-200.451	-39.4419	150.446	71.8378	13.6675	64.4582	44.4698	-105.044	126.221	-120.964	-12.8982	-148.573	184.025	-180.519	140.697	-36.5473	-38.32	-94.3386	173.659	-56.4072	173.479	-94.354	133.655	-76.589	52.9666	-165.151	160.56	-131.06	120.19	-138.878	68.9659
132	6	-354.253	0.480992	3.68634	16.0244	56.9608	-99.2787	-200.451	-39.4419	150.446	71.8378	13.6675	64.4582	44.4698	-105.044	126.221	-120.964	-12.8982	-148.573	184.025	-180.519	140.697	-36.5473	-38.32	-94.3386	173.659	-56.4072	173.479	-94.354	133.655	-76.589	52.9666	-165.151	160.56	-131.06	120.19	-138.878	68.9659
133	1	-354.782	0.481396	3.68485	15.8972	56.9824	-99.0878	-199.519	-40.4419	150.025	72.2559	13.922	64.4344	44.5033	-105.086	126.212	-120.981	-12.9036	-148.915	183.637	-180.01	140.907	-36.5614	-38.3286	-94.4988	173.032	-55.7185	173.425	-94.3805	133.753	-76.589	52.9666	-165.151	160.56	-131.06	120.19	-138.878	68.9659
133	2	-354.126	0.482673	3.68668	16.035	56.9503	-99.2317	-200.389	-39.5559	150.301	71.9674	13.7651	64.4004	44.6184	-105.282	126.184	-120.956	-12.8551	-148.572	184.236	-180.723	140.803	-36.6276	-38.3132	-94.2492	173.921	-56.7185	173.343	-94.1871	133.595	-76.589	52.9666	-165.151	160.56	-131.06	120.19	-138.878	68.9659
133	3	-353.959	0.482788	3.68651	16.1162	57.0102	-99.2317	-200.389	-39.5559	150.301	71.9674	13.7651	64.4004	44.6184	-105.282	126.184	-120.956	-12.8551	-148.121	185.101	-181.723	140.604	-36.6976	-38.2873	-94.2526	173.888	-56.6852	173.319	-94.1718	133.601	-76.5793	52.9863	-165.182	160.626	-131.117	120.199	-138.878	68.9659
133	4	-353.645	0.484372	3.69019	16.2213	57.0385	-99.2317	-200.389	-39.5559	150.301	71.9674	13.7651	64.4004	44.6184	-105.282	126.184	-120.956	-12.8551	-147.487	186.096	-182.723	140.341	-36.8037	-38.2404	-94.214	174.025	-56.8366	173.346	-94.1688	133.581	-76.5899	52.7962	-165.031	160.347	-130.846	120.207	-138.878	68.9659
133	5	-353.791	0.484499	3.69006	16.1403	56.9856	-99.2317	-200.389	-39.5559	150.301	71.9674	13.7651	64.4004	44.6184	-105.282	126.184	-120.956	-12.8551	-147.919	185.224	-181.723	140.479	-36.7037	-38.266	-94.2154	174.016	-56.8245	173.355	-94.1785	133.581	-76.5901	52.7991	-165.034	160.349	-130.847	120.208	-138.881	68.9626
133	6	-353.791	0.484499	3.69006	16.1403	56.9856	-99.2317	-200.389	-39.5559	150.301	71.9674	13.7651	64.4004	44.6184	-105.282	126.184	-120.956	-12.8551	-147.919	185.224	-181.723	140.479	-36.7037	-38.266	-94.2154	174.016	-56.8245	173.355	-94.1785	133.581	-76.5901	52.7991	-165.034	160.349	-130.847	120.208	-138.881	68.9626
134	1	-354.17	0.484303	3.69014	16.1299	57.0129	-99.0405	-199.456	-40.5559	149.881	72.3834	14.0205	64.3636	44.6707	-105.347	126.17	-120.982	-12.8634	-147.648	186.107	-182.67	140.55	-36.9147	-38.2323	-94.2154	174.016	-56.8245	173.355	-94.1785	133.581	-76.5901	52.7991	-165.034	160.349	-130.847	120.208	-138.881	68.9626
134	2	-353.617	0.485856	3.69148	16.1617	56.9225	-99.203	-200.438	-39.5559	150.192	72.0591	13.8428	64.3328	44.775	-105.525	126.145	-120.959	-12.8194	-147.973	185.283	-181.762	140.591	-36.7523	-38.2656	-94.0299	174.672	-57.5622	173.309	-94.0507	133.462	-76.5901	52.7991	-165.034	160.349	-130.847	120.208	-138.881	68.9626
134	3	-353.694	0.48614	3.69118	16.0932	56.8762	-99.205	-200.447	-39.5453	150.197	72.0533	13.8414	64.3328	44.775	-105.525	126.145	-120.959	-12.8194	-148.377	184.406	-180.762	140.619	-36.5734	-38.2966	-94.0323	174.648	-57.5383	173.291	-94.0389	133.467	-76.5829	52.8133	-165.056	160.397	-130.889	120.214	-138.881	68.9626
134	4	-353.674	0.486485	3.69037	16.0481	56.8054	-99.205	-200.447	-39.5453	150.197	72.0533	13.8414	64.3328	44.775	-105.525	126.145	-120.959	-12.8194	-148.749	183.524	-179.762	140.541	-36.3214	-38.3179	-94.0047	174.746	-57.6463	173.312	-94.0386	133.453	-76.5931	52.6274	-164.91	160.124	-130.622	120.222	-138.881	68.9626
134	5	-353.584	0.486402	3.69047	16.116	56.8574	-99.205	-200.447	-39.5453	150.197	72.0533	13.8414	64.3328	44.775	-105.525	126.145	-120.959	-12.8194	-148.335	184.397	-180.762	140.483	-36.4893	-38.2857	-94.0071	174.73	-57.6257	173.327	-94.0552	133.452	-76.5935	52.6322	-164.915	160.126	-130.623	120.224	-138.885	68.9581
134	6	-353.584	0.486402	3.69047	16.116	56.8574	-99.205	-200.447	-39.5453	150.197	72.0533	13.8414	64.3328	44.775	-105.525	126.145	-120.959	-12.8194	-148.335	184.397	-180.762	140.483	-36.4893	-38.2857	-94.0071	174.73	-57.6257	173.327	-94.0552	133.452	-76.5935	52.6322	-164.915	160.126	-130.623	120.224	-138.885	68.9581
135	1	-354.175	0.486496	3.69032	15.9618	56.7837	-99.0257	-199.569	-40.4853	149.805	72.4418	14.0802	64.3027	44.8182	-105.579	126.133	-120.98	-12.8259	-148.902	183.588	-179.762	140.764	-36.4504	-38.3071	-94.0071	174.73	-57.6257	173.327	-94.0552	133.452	-76.5935	52.6322	-164.915	160.126	-130.623	120.224	-138.885	68.9581
135	2	-353.416	0.487862	3.69209	16.1211	56.7663	-99.1883	-200.551	-39.4853	150.115	72.1172	13.9026	64.272	44.9222	-105.756	126.108	-120.957	-12.782	-148.536	184.224	-180.52	140.649	-36.5174	-38.2915	-93.7829	175.519	-58.5129	173.285	-93.9144	133.308	-76.5935	52.6322	-164.915	160.126	-130.623	120.224	-138.885	68.9581
135	3	-353.236	0.48804	3.69188	16.2029	56.8273	-99.1933	-200.576	-39.4585	150.128	72.1026	13.8992	64.272	44.9222	-105.756	126.108	-120.957	-12.782	-148.085	185.088	-181.52	140.45	-36.5855	-38.2662	-93.7862	175.484	-58.4782	173.257	-93.8961	133.315	-76.5829	52.6526	-164.947	160.196	-130.684	120.234	-138.885	68.9581
135	4	-352.811	0.490512	3.69569	16.32	56.8546	-99.1933	-200.576	-39.4585	150.128	72.1026	13.8992	64.2641	44.9791	-105.827	126.09	-120.93	-12.7725	-147.473	186.083	-182.52	140.183	-36.6767	-38.2219	-93.7464	175.625	-58.6333	173.292	-93.8988	133.294	-76.5962	52.413	-164.758	159.843	-130.34	120.244	-138.885	68.9581
135	5	-352.95	0.490635	3.69557	16.2395	56.8015	-99.1933	-200.576	-39.4585	150.128	72.1026	13.8992	64.2641	44.9791	-105.827	126.09	-120.93	-12.7725	-147.906	185.212	-181.52	140.323	-36.5793	-38.2467	-93.7479	175.615	-58.6202	173.3	-93.909	133.294	-76.5964	52.4158	-164.761	159.844	-130.34	120.245	-138.889	68.9548
135	6	-352.95	0.490635	3.69557	16.2395	56.8015	-99.1933	-200.576	-39.4585	150.128	72.1026	13.8992	64.2641	44.9791	-105.827	126.09	-120.93	-12.7725	-147.906	185.212	-181.52	140.323	-36.5793	-38.2467	-93.7479	175.615	-58.6202	173.3	-93.909	133.294	-76.5964	52.4158	-164.761	159.844	-130.34	120.245	-138.889	68.9548
136	1	-353.344	0.490413	3.69563	16.224	56.8252	-99.0032	-199.638	-40.4585	149.714	72.5133	14.1505	64.2289	45.03	-105.89	126.076	-120.955	-12.7798	-147.655	186.032	-182.4	140.389	-36.7741	-38.2156	-93.7479	175.615	-58.6202	173.3	-93.909	133.294	-76.5964	52.4158	-164.761	159.844	-130.34	120.245	-138.889	68.9548
136	2	-352.789	0.492182	3.69798	16.2684	56.8052	-99.166	-200.621	-39.4585	150.025	72.1887	13.9728	64.2035	45.116	-106.037	126.055	-120.935	-12.7435	-147.866	185.507	-181.819	140.419	-36.6736	-38.2363	-93.6494	175.96	-59.0077	173.289	-93.8546	133.23	-76.5686	52.8086	-165.14	160.659	-131.097	120.262	-138.889	68.9548
136	3	-352.855	0.492519	3.69756	16.2013	56.7609	-99.166	-200.621	-39.4585	150.025	72.1887	13.9728	64.2035	45.116	-106.037	126.055	-120.935	-12.7435	-148.259	184.627	-180.819	140.412	-36.4731	-38.268	-93.6526	175.926	-58.9739	173.262	-93.8362	133.236	-76.5583	52.8297	-165.172	160.729	-131.158	120.271	-138.889	68.9548
136	4	-353.149	0.489593	3.6942	16.142	56.6998	-99.166	-200.621	-39.4585	150.025	72.1887	13.9728	64.2013	45.1324	-106.057	126.049	-120.928	-12.7407	-148.929	183.627	-179.824	140.45	-36.1658	-38.3093	-93.6416	175.965	-59.017	173.272	-93.8373	133.231	-76.565	52.701	-165.071	160.54	-130.973	120.277	-138.889	68.9548
136	5	-352.822	0.490502	3.69467	16.2242	56.7552	-99.166	-200.621	-39.4585	150.025	72.1887	13.9728	64.2013	45.1324	-106.057	126.049	-120.928	-12.7407	-148.929	183.627	-179.824	140.45	-36.1658	-38.3093	-93.753	175.169	-58.017	173.975	-94.6457	133.206	-76.5795	52.9311	-165.32	160.647	-130.999	120.36	-139.003	68.8282
136	6	-352.822	0.490502	3.69467	16.2242	56.7552	-99.166	-200.621	-39.4585	150.025	72.1887	13.9728	64.2013	45.1324	-106.057	126.049	-120.928	-12.7407	-148.929	183.627	-179.824	140.45	-36.1658	-38.3093	-93.753	175.169	-58.017	173.975	-94.6457	133.206	-76.5795	52.9311	-165.32	160.647	-130.999	120.36	-139.003	68.8282
137	1	-353.387	0.490545	3.69453	16.1022	56.7068	-98.9763	-199.683	-40.4585	149.613	72.597	14.2229	64.1724	45.1745	-106.11	126.038	-120.947	-12.7466	-149.288	183.277	-179.344	140.698	-36.2068	-38.3146	-93.753	175.169	-58.017	173.975	-94.6457	133.206	-76.5795	52.9311	-165.32	160.647	-130.999	120.36	-139.003	68.8282
137	2	-352.762	0.492343	3.6974	16.2119	56.732	-99.1328	-200.628	-39.4972	149.912	72.2853	14.052	64.1453	45.2665	-106.267	126.015	-120.927	-12.7077	-149.123	183.554	-179.677	140.643	-36.2326	-38.3083	-93.6323	175.593	-58.4936	173.956	-94.5742	133.128	-76.5462	53.4229	-165.793	161.647	-131.928	120.38	-139.003	68.8282
137	3	-352.563	0.492696	3.69688	16.2963	56.7993	-99.1328	-200.628	-39.4972	149.912	72.2853	14.052	64.1453	45.2665	-106.267	126.015	-120.927	-12.7077	-148.643	184.411	-180.677	140.339	-36.2325	-38.2869	-93.6388	175.528	-58.4286	173.905	-94.5404	133.14	-76.5275	53.4648	-165.855	161.78	-132.043	120.397	-139.003	68.8282
137	4	-352.533	0.493125	3.69599	16.2543	56.7293	-99.1328	-200.628	-39.4972	149.912	72.2853	14.052	64.1406	45.2997	-106.308	126.004	-120.911	-12.7019	-149.02	183.531	-179.677	140.278	-35.9921	-38.3087	-93.6152	175.611	-58.5206	173.925	-94.5417	133.128	-76.5385	53.2556	-165.688	161.474	-131.745	120.405	-139.003	68.8282
137	5	-352.446	0.493048	3.69608	16.3212	56.7812	-99.1328	-200.628	-39.4972	149.912	72.2853	14.052	64.1406	45.2997	-106.308	126.004	-120.911	-12.7019	-148.606	184.403	-180.677	140.216	-36.1567	-38.2768	-93.6173	175.596	-58.501	173.939	-94.5576	133.127	-76.5388	53.2602	-165.693	161.476	-131.746	120.406	-139.007	68.8239
137	6	-352.446	0.493048	3.69608	16.3212	56.7812	-99.1328	-200.628	-39.4972	149.912	72.2853	14.052	64.1406	45.2997	-106.308	126.004	-120.911	-12.7019	-148.606	184.403	-180.677	140.216	-36.1567	-38.2768	-93.6173	175.596	-58.501	173.939	-94.5576	133.127	-76.5388	53.2602	-165.693	161.476	-131.746	120.406	-139.007	68.8239
138	1	-353.007	0.493089	3.69595	16.1735	56.7085	-98.9627	-199.785	-40.3945	149.543	72.6497	14.2761	64.1131	45.3402	-106.359	125.994	-120.929	-12.7074	-149.157	183.587	-179.677	140.48	-36.1103	-38.2986	-93.6173	175.596	-58.501	173.939	-94.5576	133.127	-76.5388	53.2602	-165.693	161.476	-131.746	120.406	-139.007	68.8239
138	2	-352.247	0.494458	3.69757	16.3325	56.7007	-99.1256	-200.768	-39.3945	149.855	72.3251	14.0984	64.0857	45.4329	-106.517	125.97	-120.908	-12.6681	-148.795	184.218	-180.428	140.365	-36.176	-38.2832	-93.4203	176.287	-59.2769	173.916	-94.4482	133	-76.5388	53.2602	-165.693	161.476	-131.746	120.406	-139.007	68.8239
138	3	-352.071	0.494637	3.69737	16.4133	56.7619	-99.1307	-200.794	-39.3667	149.868	72.3103	14.0948	64.0857	45.4329	-106.517	125.97	-120.908	-12.6681	-148.344	185.082	-181.428	140.166	-36.2437	-38.2581	-93.4236	176.252	-59.2426	173.887	-94.4292	133.006	-76.5288	53.2822	-165.726	161.546	-131.807	120.415	-139.007	68.8239
138	4	-351.718	0.496555	3.70154	16.524	56.7923	-99.1307	-200.794	-39.3667	149.868	72.3103	14.0948	64.079	45.4812	-106.577	125.955	-120.885	-12.6597	-147.76	186.077	-182.428	139.906	-36.3258	-38.2163	-93.3917	176.365	-59.3663	173.917	-94.4331	132.99	-76.5407	53.0577	-165.546	161.217	-131.487	120.424	-139.007	68.8239
138	5	-351.384	0.497508	3.70206	16.6045	56.8472	-99.1307	-200.794	-39.3667	149.868	72.3103	14.0948	64.079	45.4812	-106.577	125.955	-120.885	-12.6597	-147.76	186.077	-182.428	139.906	-36.3258	-38.2163	-93.4958	175.568	-58.3663	174.612	-95.2253	132.957	-76.5551	53.2716	-165.78	161.31	-131.502	120.511	-139.132	68.7009
138	6	-351.384	0.497508	3.70206	16.6045	56.8472	-99.1307	-200.794	-39.3667	149.868	72.3103	14.0948	64.079	45.4812	-106.577	125.955	-120.885	-12.6597	-147.76	186.077	-182.428	139.906	-36.3258	-38.2163	-93.4958	175.568	-58.3663	174.612	-95.2253	132.957	-76.5551	53.2716	-165.78	161.31	-131.502	120.511	-139.132	68.7009
139	1	-351.849	0.497653	3.70075	16.527	56.8987	-98.9422	-199.851	-40.3667	149.46	72.7139	14.3412	64.0579	45.5125	-106.616	125.946	-120.899	-12.6638	-147.778	186.318	-182.648	140.025	-36.4274	-38.2044	-93.6381	175.015	-57.76	174.537	-95.2207	133.045	-76.5551	53.2716	-165.78	161.31	-131.502	120.511	-139.132	68.7009
139	2	-351.274	0.499096	3.70188	16.5772	56.8358	-99.1051	-200.836	-39.3667	149.772	72.3894	14.1635	64.0352	45.5894	-106.748	125.927	-120.882	-12.6311	-147.998	185.739	-182.014	140.051	-36.3121	-38.2281	-93.4892	175.54	-58.3492	174.512	-95.1304	132.949	-76.5551	53.2716	-165.78	161.31	-131.502	120.511	-139.132	68.7009
139	3	-351.322	0.49952	3.70132	16.5135	56.7949	-99.1051	-200.836	-39.3667	149.772	72.3894	14.1635	64.0352	45.5894	-106.748	125.927	-120.882	-12.6311	-148.382	184.856	-181.014	140.006	-36.0875	-38.261	-93.4943	175.491	-58.3005	174.474	-95.1057	132.958	-76.541	53.3021	-165.825	161.408	-131.588	120.524	-139.132	68.7009
139	4	-353.391	0.499087	3.68441	16.2047	56.7245	-99.0995	-200.861	-39.3328	149.843	72.3157	14.1748	64.4811	43.7137	-103.523	126.186	-121.157	-13.9434	-147.523	185.548	-181.67	139.243	-36.7715	-38.0883	-93.1864	176.79	-59.7271	174.214	-94.6816	132.757	-76.5608	53.3845	-165.79	162.581	-132.782	120.449	-139.074	68.7937
139	5	-353.034	0.500076	3.68492	16.2899	56.7772	-99.0995	-200.861	-39.3328	149.843	72.3157	14.1748	64.4811	43.7137	-103.523	126.186	-121.157	-13.9434	-147.523	185.548	-181.67	139.243	-36.7715	-38.0883	-93.2893	175.997	-58.7271	174.939	-95.5066	132.722	-76.5733	53.6025	-166.025	162.691	-132.816	120.527	-139.188	68.67
139	6	-353.034	0.500076	3.68492	16.2899	56.7772	-99.0995	-200.861	-39.3328	149.843	72.3157	14.1748	64.4811	43.7137	-103.523	126.186	-121.157	-13.9434	-147.523	185.548	-181.67	139.243	-36.7715	-38.0883	-93.2893	175.997	-58.7271	174.939	-95.5066	132.722	-76.5733	53.6025	-166.025	162.691	-132.816	120.527	-139.188	68.67
140	1	-353.408	0.500206	3.68355	16.2222	56.8409	-98.9115	-199.917	-40.3328	149.436	72.7182	14.4197	64.4599	43.7451	-103.562	126.178	-121.173	-13.9485	-147.46	185.915	-182.043	139.318	-36.8758	-38.0731	-93.4401	175.412	-58.0861	174.853	-95.4966	132.816	-76.5733	53.6025	-166.025	162.691	-132.816	120.527	-139.188	68.67
140	2	-353.052	0.502087	3.68624	16.248	56.8051	-99.0268	-200.613	-39.6265	149.657	72.4885	14.2941	64.4172	43.8868	-103.805	126.145	-121.144	-13.888	-147.736	185.237	-181.291	139.365	-36.7525	-38.0989	-93.3133	175.858	-58.5874	174.835	-95.4218	132.734	-76.5435	54.1167	-166.516	163.691	-133.748	120.545	-139.188	68.67
140	3	-353.137	0.50236	3.68596	16.1786	56.7587	-99.0268	-200.613	-39.6265	149.657	72.4885	14.2941	64.4172	43.8868	-103.805	126.145	-121.144	-13.888	-148.143	184.361	-180.291	139.406	-36.585	-38.1285	-93.3158	175.834	-58.5635	174.816	-95.4095	132.739	-76.5375	54.1329	-166.538	163.737	-133.788	120.55	-139.188	68.67
140	4	-353.142	0.502595	3.68525	16.1273	56.6886	-99.0268	-200.613	-39.6265	149.657	72.4885	14.2941	64.4172	43.8868	-103.805	126.145	-121.144	-13.888	-148.522	183.481	-179.291	139.359	-36.3549	-38.1494	-93.2938	175.912	-58.6492	174.834	-95.4099	132.727	-76.547	53.9415	-166.383	163.457	-133.517	120.556	-139.188	68.67
140	5	-352.751	0.503593	3.68577	16.2204	56.7424	-99.0268	-200.613	-39.6265	149.657	72.4885	14.2941	64.4172	43.8868	-103.805	126.145	-121.144	-13.888	-148.522	183.481	-179.291	139.359	-36.3549	-38.1494	-93.3933	175.117	-57.6492	175.57	-96.2419	132.688	-76.559	54.1597	-166.618	163.568	-133.553	120.636	-139.305	68.5479
140	6	-352.751	0.503593	3.68577	16.2204	56.7424	-99.0268	-200.613	-39.6265	149.657	72.4885	14.2941	64.4172	43.8868	-103.805	126.145	-121.144	-13.888	-148.522	183.481	-179.291	139.359	-36.3549	-38.1494	-93.3933	175.117	-57.6492	175.57	-96.2419	132.688	-76.559	54.1597	-166.618	163.568	-133.553	120.636	-139.305	68.5479
141	1	-353.233	0.50359	3.68564	16.1011	56.6953	-98.8374	-199.67	-40.6265	149.25	72.89	14.5434	64.39	43.9274	-103.855	126.135	-121.164	-13.8945	-148.867	183.15	-178.835	139.593	-36.392	-38.153	-93.3933	175.117	-57.6492	175.57	-96.2419	132.688	-76.559	54.1597	-166.618	163.568	-133.553	120.636	-139.305	68.5479
141	2	-352.744	0.504767	3.68751	16.2293	56.6514	-98.9557	-200.383	-39.9028	149.475	72.6568	14.4138	64.3479	44.0673	-104.094	126.102	-121.136	-13.8347	-148.573	183.635	-179.42	139.489	-36.4302	-38.1433	-93.1413	176.008	-58.6492	175.527	-96.0862	132.526	-76.559	54.1597	-166.618	163.568	-133.553	120.636	-139.305	68.5479
141	3	-352.543	0.505118	3.68707	16.3136	56.7181	-98.9557	-200.383	-39.9028	149.475	72.6568	14.4138	64.3479	44.0673	-104.094	126.102	-121.136	-13.8347	-148.1	184.493	-180.42	139.203	-36.4398	-38.1226	-93.1479	175.946	-58.5874	175.478	-96.0547	132.538	-76.5437	54.2006	-166.675	163.685	-133.656	120.649	-139.305	68.5479
141	4	-352.543	0.505069	3.68158	16.2521	56.6533	-98.9557	-200.383	-39.9028	149.475	72.6568	14.4138	64.3479	44.0673	-104.094	126.102	-121.136	-13.8347	-148.55	183.497	-179.42	139.214	-36.2221	-38.1489	-93.1325	176.001	-58.6477	175.491	-96.0549	132.53	-76.5506	54.0627	-166.563	163.483	-133.46	120.654	-139.305	68.5479
141	5	-352.124	0.50612	3.68211	16.3506	56.7068	-98.9557	-200.383	-39.9028	149.475	72.6568	14.4138	64.3479	44.0673	-104.094	126.102	-121.136	-13.8347	-148.55	183.497	-179.42	139.214	-36.2221	-38.1489	-93.2282	175.209	-57.6477	176.259	-96.9185	132.487	-76.5627	54.3007	-166.819	163.612	-133.509	120.734	-139.42	68.4192
141	6	-352.124	0.50612	3.68211	16.3506	56.7068	-98.9557	-200.383	-39.9028	149.475	72.6568	14.4138	64.3479	44.0673	-104.094	126.102	-121.136	-13.8347	-148.55	183.497	-179.42	139.214	-36.2221	-38.1489	-93.2282	175.209	-57.6477	176.259	-96.9185	132.487	-76.5627	54.3007	-166.819	163.612	-133.509	120.734	-139.42	68.4192
142	1	-352.576	0.506147	3.68197	16.2327	56.6596	-98.765	-199.442	-40.9028	149.068	73.0572	14.6669	64.3199	44.1094	-104.147	126.091	-121.156	-13.8411	-148.903	183.162	-178.956	139.455	-36.2606	-38.1527	-93.2282	175.209	-57.6477	176.259	-96.9185	132.487	-76.5627	54.3007	-166.819	163.612	-133.509	120.734	-139.42	68.4192
142	2	-352.218	0.507714	3.68462	16.318	56.6765	-98.8535	-199.974	-40.3624	149.235	72.8845	14.5694	64.2861	44.2218	-104.339	126.065	-121.133	-13.793	-148.759	183.401	-179.244	139.404	-36.2799	-38.1478	-93.1043	175.647	-58.1395	176.238	-96.8426	132.407	-76.5332	54.8262	-167.32	164.612	-134.441	120.752	-139.42	68.4192
142	3	-351.996	0.508173	3.68404	16.4042	56.7469	-98.8535	-199.974	-40.3624	149.235	72.8845	14.5694	64.2861	44.2218	-104.339	126.065	-121.133	-13.793	-148.276	184.256	-180.244	139.082	-36.267	-38.1281	-93.1131	175.569	-58.0616	176.179	-96.8046	132.421	-76.5149	54.8802	-167.393	164.759	-134.57	120.769	-139.42	68.4192
142	4	-351.993	0.508393	3.68323	16.3547	56.6717	-98.8535	-199.974	-40.3624	149.235	72.8845	14.5694	64.2861	44.2218	-104.339	126.065	-121.133	-13.793	-148.65	183.376	-179.244	139.016	-36.0235	-38.1487	-93.0858	175.665	-58.168	176.2	-96.8037	132.407	-76.5267	54.6428	-167.197	164.414	-134.236	120.775	-139.42	68.4192
142	5	-351.904	0.508332	3.6833	16.4214	56.7233	-98.8535	-199.974	-40.3624	149.235	72.8845	14.5694	64.2861	44.2218	-104.339	126.065	-121.133	-13.793	-148.235	184.248	-180.244	138.947	-36.1834	-38.1175	-93.0874	175.651	-58.1506	176.213	-96.8188	132.406	-76.5269	54.6469	-167.201	164.416	-134.237	120.777	-139.424	68.415
142	6	-351.904	0.508332	3.6833	16.4214	56.7233	-98.8535	-199.974	-40.3624	149.235	72.8845	14.5694	64.2861	44.2218	-104.339	126.065	-121.133	-13.793	-148.235	184.248	-180.244	138.947	-36.1834	-38.1175	-93.0874	175.651	-58.1506	176.213	-96.8188	132.406	-76.5269	54.6469	-167.201	164.416	-134.237	120.777	-139.424	68.415
143	1	-352.305	0.508707	3.68168	16.2761	56.7385	-98.6606	-199.037	-41.3624	148.827	73.2844	14.8298	64.2625	44.2576	-104.384	126.055	-121.149	-13.7984	-148.667	183.652	-179.501	139.171	-36.1627	-38.1314	-93.2573	174.992	-57.4274	176.123	-96.8143	132.512	-76.5269	54.6469	-167.201	164.416	-134.237	120.777	-139.424	68.415
143	2	-351.815	0.50986	3.68362	16.4228	56.7104	-98.7755	-199.727	-40.6612	149.039	73.0633	14.7019	64.2197	44.3998	-104.627	126.022	-121.12	-13.7375	-148.236	184.409	-180.401	139.029	-36.2377	-38.1133	-93.0058	175.882	-58.4274	176.076	-96.6557	132.351	-76.5269	54.6469	-167.201	164.416	-134.237	120.777	-139.424	68.415
143	3	-351.667	0.509904	3.68358	16.501	56.7681	-98.7755	-199.727	-40.6612	149.039	73.0633	14.7019	64.2197	44.3998	-104.627	126.022	-121.12	-13.7375	-147.794	185.276	-181.401	138.86	-36.3235	-38.088	-93.0081	175.861	-58.4061	176.06	-96.6451	132.355	-76.5218	54.6615	-167.221	164.456	-134.272	120.781	-139.424	68.415
143	4	-351.412	0.510202	3.68261	16.609	56.7869	-98.7755	-199.727	-40.6612	149.039	73.0633	14.7019	64.209	44.4729	-104.719	125.996	-121.083	-13.7242	-147.323	186.138	-182.401	138.591	-36.3387	-38.0543	-92.9664	176.008	-58.5687	176.093	-96.6448	132.333	-76.5394	54.3142	-166.935	163.95	-133.782	120.791	-139.424	68.415
143	5	-350.971	0.511287	3.68315	16.7096	56.84	-98.7755	-199.727	-40.6612	149.039	73.0633	14.7019	64.209	44.4729	-104.719	125.996	-121.083	-13.7242	-147.323	186.138	-182.401	138.591	-36.3387	-38.0543	-93.0571	175.217	-57.5687	176.875	-97.5188	132.284	-76.5511	54.5542	-167.194	164.082	-133.833	120.873	-139.543	68.2854
143	6	-350.971	0.511287	3.68315	16.7096	56.84	-98.7755	-199.727	-40.6612	149.039	73.0633	14.7019	64.209	44.4729	-104.719	125.996	-121.083	-13.7242	-147.323	186.138	-182.401	138.591	-36.3387	-38.0543	-93.0571	175.217	-57.5687	176.875	-97.5188	132.284	-76.5511	54.5542	-167.194	164.082	-133.833	120.873	-139.543	68.2854
144	1	-351.283	0.511325	3.68308	16.6519	56.8337	-98.5814	-198.791	-41.6612	148.632	73.4619	14.9664	64.1784	44.5195	-104.777	125.984	-121.105	-13.731	-147.366	186.48	-182.705	138.765	-36.4799	-38.0368	-93.0571	175.217	-57.5687	176.875	-97.5188	132.284	-76.5511	54.5542	-167.194	164.082	-133.833	120.873	-139.543	68.2854
144	2	-350.95	0.51318	3.68567	16.6943	56.8152	-98.6873	-199.425	-41.0159	148.826	73.2602	14.8478	64.141	44.644	-104.99	125.954	-121.079	-13.6776	-147.511	186.085	-182.275	138.781	-36.4005	-38.0533	-92.9311	175.663	-58.0692	176.854	-97.4414	132.203	-76.5217	55.0852	-167.7	165.082	-134.766	120.891	-139.543	68.2854
144	3	-350.962	0.513816	3.68492	16.634	56.7807	-98.6873	-199.425	-41.0159	148.826	73.2602	14.8478	64.141	44.644	-104.99	125.954	-121.079	-13.6776	-147.881	185.198	-181.275	138.688	-36.1464	-38.0878	-92.94	175.586	-57.9923	176.796	-97.4046	132.217	-76.5042	55.1391	-167.771	165.225	-134.893	120.906	-139.543	68.2854
144	4	-350.76	0.513768	3.68441	16.7254	56.8066	-98.6873	-199.425	-41.0159	148.826	73.2602	14.8478	64.141	44.644	-104.99	125.954	-121.079	-13.6776	-147.417	186.062	-182.275	138.444	-36.1788	-38.0553	-92.9057	175.708	-58.1263	176.822	-97.4028	132.2	-76.5158	54.9052	-167.577	164.885	-134.564	120.912	-139.543	68.2854
144	5	-350.292	0.514876	3.68498	16.8314	56.8596	-98.6873	-199.425	-41.0159	148.826	73.2602	14.8478	64.141	44.644	-104.99	125.954	-121.079	-13.6776	-147.417	186.062	-182.275	138.444	-36.1788	-38.0553	-92.9906	174.916	-57.1263	177.618	-98.2854	132.144	-76.5267	55.1414	-167.832	165.018	-134.618	120.995	-139.665	68.1576
144	6	-350.292	0.514876	3.68498	16.8314	56.8596	-98.6873	-199.425	-41.0159	148.826	73.2602	14.8478	64.141	44.644	-104.99	125.954	-121.079	-13.6776	-147.417	186.062	-182.275	138.444	-36.1788	-38.0553	-92.9906	174.916	-57.1263	177.618	-98.2854	132.144	-76.5267	55.1414	-167.832	165.018	-134.618	120.995	-139.665	68.1576
145	1	-350.579	0.514943	3.68491	16.778	56.8556	-98.4916	-198.491	-42.0159	148.418	73.6575	15.1175	64.109	44.6931	-105.051	125.941	-121.101	-13.6846	-147.452	186.437	-182.614	138.622	-36.3278	-38.0365	-92.9906	174.916	-57.1263	177.618	-98.2854	132.144	-76.5267	55.1414	-167.832	165.018	-134.618	120.995	-139.665	68.1576
145	2	-350.243	0.516849	3.68745	16.8209	56.8376	-98.5969	-199.121	-41.3751	148.609	73.4594	14.9987	64.073	44.8127	-105.256	125.912	-121.076	-13.6331	-147.6	186.036	-182.177	138.64	-36.2483	-38.0531	-92.8631	175.369	-57.6347	177.593	-98.2033	132.062	-76.498	55.6832	-168.348	166.018	-135.551	121.013	-139.665	68.1576
145	3	-350.254	0.517466	3.68673	16.7613	56.8034	-98.5969	-199.121	-41.3751	148.609	73.4594	14.9987	64.073	44.8127	-105.256	125.912	-121.076	-13.6331	-147.972	185.15	-181.177	138.555	-35.9996	-38.0872	-92.8723	175.292	-57.5574	177.537	-98.1678	132.076	-76.4814	55.7391	-168.42	166.16	-135.677	121.027	-139.665	68.1576
145	4	-350.071	0.517381	3.6863	16.8481	56.8313	-98.5969	-199.121	-41.3751	148.609	73.4594	14.9987	64.073	44.8127	-105.256	125.912	-121.076	-13.6331	-147.512	186.015	-182.177	138.326	-36.0421	-38.0556	-92.8421	175.4	-57.6759	177.558	-98.165	132.061	-76.4919	55.5222	-168.239	165.846	-135.374	121.032	-139.665	68.1576
145	5	-350.211	0.517505	3.68618	16.7696	56.778	-98.5969	-199.121	-41.3751	148.609	73.4594	14.9987	64.073	44.8127	-105.256	125.912	-121.076	-13.6331	-147.947	185.144	-181.177	138.475	-35.9521	-38.0796	-92.8428	175.393	-57.6671	177.565	-98.1729	132.06	-76.492	55.5243	-168.241	165.847	-135.374	121.033	-139.667	68.1548
145	6	-350.211	0.517505	3.68618	16.7696	56.778	-98.5969	-199.121	-41.3751	148.609	73.4594	14.9987	64.073	44.8127	-105.256	125.912	-121.076	-13.6331	-147.947	185.144	-181.177	138.475	-35.9521	-38.0796	-92.8428	175.393	-57.6671	177.565	-98.1729	132.06	-76.492	55.5243	-168.241	165.847	-135.374	121.033	-139.667	68.1548
146	1	-350.336	0.517772	3.68444	16.7477	56.8938	-98.3996	-198.189	-42.3751	148.201	73.8553	15.2735	64.0438	44.8579	-105.312	125.9	-121.096	-13.6393	-147.7	185.91	-182.002	138.509	-36.116	-38.0512	-93.0503	174.586	-56.7825	177.461	-98.1739	132.189	-76.492	55.5243	-168.241	165.847	-135.374	121.033	-139.667	68.1548
146	2	-350.108	0.519056	3.68576	16.7436	56.789	-98.51	-198.848	-41.704	148.398	73.6501	15.148	64.0076	44.9783	-105.518	125.871	-121.07	-13.5876	-148.067	185.007	-181.002	138.574	-35.954	-38.0857	-92.8653	175.245	-57.522	177.419	-98.0497	132.07	-76.492	55.5243	-168.241	165.847	-135.374	121.033	-139.667	68.1548
146	3	-350.11	0.518929	3.68145	16.6694	56.7422	-98.5115	-198.855	-41.6964	148.402	73.6458	15.1471	64.0076	44.9783	-105.518	125.871	-121.07	-13.5876	-148.642	184.007	-180.006	138.679	-35.7534	-38.1251	-92.8679	175.223	-57.5002	177.404	-98.0398	132.074	-76.4873	55.5398	-168.261	165.887	-135.409	121.037	-139.667	68.1548
146	4	-350.054	0.519403	3.68002	16.6351	56.6495	-98.5115	-198.855	-41.6964	148.402	73.6458	15.1471	63.9974	45.0479	-105.606	125.846	-121.034	-13.5743	-149.001	183.125	-179.006	138.557	-35.4713	-38.1438	-92.8249	175.375	-57.6686	177.433	-98.0358	132.053	-76.5097	55.0933	-167.887	165.241	-134.785	121.047	-139.667	68.1548
146	5	-349.975	0.519353	3.68007	16.6988	56.7007	-98.5115	-198.855	-41.6964	148.402	73.6458	15.1471	63.9974	45.0479	-105.606	125.846	-121.034	-13.5743	-148.587	183.996	-180.006	138.495	-35.6376	-38.1118	-92.8263	175.361	-57.651	177.448	-98.052	132.051	-76.5099	55.0979	-167.892	165.244	-134.787	121.048	-139.672	68.15
146	6	-349.975	0.519353	3.68007	16.6988	56.7007	-98.5115	-198.855	-41.6964	148.402	73.6458	15.1471	63.9974	45.0479	-105.606	125.846	-121.034	-13.5743	-148.587	183.996	-180.006	138.495	-35.6376	-38.1118	-92.8263	175.361	-57.651	177.448	-98.052	132.051	-76.5099	55.0979	-167.892	165.244	-134.787	121.048	-139.672	68.15
147	1	-350.351	0.519571	3.67991	16.5654	56.637	-98.3129	-197.924	-42.6964	147.995	74.0399	15.4262	63.9621	45.103	-105.675	125.831	-121.059	-13.5816	-149.125	183.357	-179.178	138.812	-35.6487	-38.1241	-92.8263	175.361	-57.651	177.448	-98.052	132.051	-76.5099	55.0979	-167.892	165.244	-134.787	121.048	-139.672	68.15
147	2	-349.991	0.521197	3.68243	16.6533	56.6605	-98.3989	-198.437	-42.1743	148.147	73.8819	15.3279	63.9327	45.2007	-105.842	125.808	-121.038	-13.5395	-148.957	183.642	-179.519	138.754	-35.674	-38.1178	-92.708	175.78	-58.121	177.429	-97.9805	131.975	-76.4816	55.6421	-168.41	166.244	-135.72	121.066	-139.672	68.15
147	3	-349.755	0.521713	3.68191	16.7384	56.7316	-98.4075	-198.475	-42.1306	148.17	73.8563	15.3225	63.9327	45.2007	-105.842	125.808	-121.038	-13.5395	-148.484	184.5	-180.519	138.47	-35.6853	-38.0967	-92.7171	175.704	-58.0441	177.372	-97.9437	131.989	-76.4649	55.6992	-168.483	166.387	-135.848	121.081	-139.672	68.15
147	4	-349.574	0.522424	3.67667	16.6735	56.6612	-98.4075	-198.475	-42.1306	148.17	73.8563	15.3225	63.9327	45.2007	-105.842	125.808	-121.038	-13.5395	-148.976	183.5	-179.523	138.507	-35.4675	-38.1266	-92.6959	175.778	-58.1266	177.387	-97.9426	131.979	-76.4734	55.5257	-168.337	166.137	-135.606	121.084	-139.672	68.15
147	5	-349.07	0.523516	3.67722	16.7884	56.713	-98.4075	-198.475	-42.1306	148.17	73.8563	15.3225	63.9327	45.2007	-105.842	125.808	-121.038	-13.5395	-148.976	183.5	-179.523	138.507	-35.4675	-38.1266	-92.7772	174.99	-57.1266	178.229	-98.8727	131.918	-76.4823	55.7775	-168.605	166.297	-135.688	121.159	-139.784	68.0192
147	6	-349.07	0.523516	3.67722	16.7884	56.713	-98.4075	-198.475	-42.1306	148.17	73.8563	15.3225	63.9327	45.2007	-105.842	125.808	-121.038	-13.5395	-148.976	183.5	-179.523	138.507	-35.4675	-38.1266	-92.7772	174.99	-57.1266	178.229	-98.8727	131.918	-76.4823	55.7775	-168.605	166.297	-135.688	121.159	-139.784	68.0192
148	1	-349.4	0.523778	3.67706	16.6732	56.662	-98.2069	-197.548	-43.1306	147.762	74.2491	15.608	63.897	45.2568	-105.912	125.793	-121.062	-13.5467	-149.43	183.074	-178.932	138.816	-35.5172	-38.1315	-92.7772	174.99	-57.1266	178.229	-98.8727	131.918	-76.4823	55.7775	-168.605	166.297	-135.688	121.159	-139.784	68.0192
148	2	-349.068	0.525366	3.67948	16.7523	56.6817	-98.2815	-197.991	-42.6783	147.892	74.1141	15.522	63.8683	45.3523	-106.075	125.769	-121.041	-13.5055	-149.299	183.289	-179.191	138.77	-35.5341	-38.1271	-92.6592	175.409	-57.5972	178.206	-98.7973	131.842	-76.4547	56.3341	-169.135	167.297	-136.622	121.177	-139.784	68.0192
148	3	-348.831	0.525888	3.67886	16.8385	56.7558	-98.2815	-197.991	-42.6783	147.892	74.1141	15.522	63.8683	45.3523	-106.075	125.769	-121.041	-13.5055	-148.812	184.143	-180.191	138.432	-35.5115	-38.1077	-92.6704	175.319	-57.5053	178.14	-98.7552	131.859	-76.436	56.4055	-169.224	167.468	-136.775	121.194	-139.784	68.0192
148	4	-348.845	0.526007	3.67798	16.7858	56.6725	-98.2815	-197.991	-42.6783	147.892	74.1141	15.522	63.8683	45.3523	-106.075	125.769	-121.041	-13.5055	-149.185	183.263	-179.191	138.361	-35.2635	-38.1285	-92.6387	175.43	-57.6293	178.161	-98.7522	131.843	-76.4512	56.0927	-168.957	167.019	-136.342	121.198	-139.784	68.0192
148	5	-348.765	0.525954	3.67805	16.8497	56.7237	-98.2815	-197.991	-42.6783	147.892	74.1141	15.522	63.8683	45.3523	-106.075	125.769	-121.041	-13.5055	-148.769	184.134	-180.191	138.294	-35.4257	-38.0968	-92.6398	175.418	-57.614	178.175	-98.7665	131.842	-76.4513	56.0965	-168.961	167.022	-136.343	121.2	-139.788	68.015
148	6	-348.765	0.525954	3.67805	16.8497	56.7237	-98.2815	-197.991	-42.6783	147.892	74.1141	15.522	63.8683	45.3523	-106.075	125.769	-121.041	-13.5055	-148.769	184.134	-180.191	138.294	-35.4257	-38.0968	-92.6398	175.418	-57.614	178.175	-98.7665	131.842	-76.4513	56.0965	-168.961	167.022	-136.343	121.2	-139.788	68.015
149	1	-349.078	0.526261	3.67789	16.7164	56.6544	-98.0977	-197.155	-43.5837	147.523	74.4684	15.788	63.8326	45.4087	-106.146	125.754	-121.066	-13.5127	-149.379	183.345	-179.191	138.627	-35.4142	-38.1141	-92.6398	175.418	-57.614	178.175	-98.7665	131.842	-76.4513	56.0965	-168.961	167.022	-136.343	121.2	-139.788	68.015
149	2	-348.729	0.52787	3.68026	16.8032	56.6807	-98.1704	-197.586	-43.1432	147.647	74.3388	15.7033	63.8046	45.5016	-106.305	125.731	-121.045	-13.4726	-149.216	183.622	-179.522	138.571	-35.4388	-38.108	-92.5266	175.819	-58.064	178.157	-98.6984	131.769	-76.4245	56.661	-169.497	168.022	-137.278	121.217	-139.788	68.015
149	3	-348.492	0.528388	3.67974	16.8879	56.7529	-98.1776	-197.617	-43.1073	147.666	74.3169	15.699	63.8046	45.5016	-106.305	125.731	-121.045	-13.4726	-148.743	184.48	-180.522	138.285	-35.4487	-38.0869	-92.5364	175.74	-57.9835	178.097	-98.6603	131.784	-76.4086	56.7259	-169.576	168.172	-137.413	121.231	-139.788	68.015
149	4	-346.627	0.53754	3.68726	17.0669	56.746	-98.1867	-197.675	-43.0521	147.681	74.3035	15.6885	63.6397	46.6121	-108.066	125.883	-121.399	-12.3802	-149.075	183.734	-179.806	138.276	-35.2738	-38.1067	-92.5581	175.001	-57.319	178.21	-98.7972	131.809	-76.3907	56.613	-169.604	167.825	-137.023	121.404	-139.898	67.9917
149	5	-346.538	0.53747	3.68736	17.1329	56.7977	-98.1867	-197.675	-43.0521	147.681	74.3035	15.6885	63.6397	46.6121	-108.066	125.883	-121.399	-12.3802	-148.656	184.605	-180.806	138.194	-35.4229	-38.0758	-92.5589	174.992	-57.3079	178.219	-98.807	131.809	-76.3908	56.615	-169.606	167.827	-137.023	121.405	-139.901	67.9891
149	6	-346.538	0.53747	3.68736	17.1329	56.7977	-98.1867	-197.675	-43.0521	147.681	74.3035	15.6885	63.6397	46.6121	-108.066	125.883	-121.399	-12.3802	-148.656	184.605	-180.806	138.194	-35.4229	-38.0758	-92.5589	174.992	-57.3079	178.219	-98.807	131.809	-76.3908	56.615	-169.606	167.827	-137.023	121.405	-139.901	67.9891
150	1	-346.901	0.536228	3.68276	16.9806	56.8162	-97.9985	-196.827	-43.9719	147.306	74.6619	15.9635	63.6114	46.6571	-108.123	125.87	-121.418	-12.3849	-149.621	183.645	-179.806	138.584	-35.2752	-38.1214	-92.7567	174.22	-56.4609	178.129	-98.816	131.931	-76.3908	56.615	-169.606	167.827	-137.023	121.405	-139.901	67.9891
150	2	-346.466	0.537495	3.68471	17.1097	56.7879	-98.1217	-197.561	-43.2219	147.513	74.446	15.8183	63.5764	46.7741	-108.322	125.839	-121.388	-12.3344	-149.183	184.418	-180.722	138.445	-35.3563	-38.1018	-92.5073	175.11	-57.4609	178.065	-98.6414	131.771	-76.3908	56.615	-169.606	167.827	-137.023	121.405	-139.901	67.9891
150	3	-346.315	0.537588	3.68465	17.1852	56.8472	-98.1237	-197.569	-43.2124	147.518	74.4402	15.8171	63.5764	46.7741	-108.322	125.839	-121.388	-12.3344	-148.741	185.284	-181.722	138.278	-35.4453	-38.0753	-92.5106	175.083	-57.4334	178.045	-98.6291	131.776	-76.3855	56.6362	-169.632	167.876	-137.067	121.409	-139.901	67.9891
150	4	-346.139	0.537609	3.68387	17.2735	56.8644	-98.1237	-197.569	-43.2124	147.518	74.4402	15.8171	63.5688	46.8263	-108.388	125.819	-121.36	-12.3238	-148.278	186.149	-182.722	138.041	-35.4835	-38.0414	-92.4752	175.209	-57.5725	178.069	-98.6246	131.758	-76.4025	56.2804	-169.329	167.364	-136.574	121.415	-139.901	67.9891
150	5	-346.273	0.537739	3.68374	17.1969	56.811	-98.1237	-197.569	-43.2124	147.518	74.4402	15.8171	63.5688	46.8263	-108.388	125.819	-121.36	-12.3238	-148.713	185.278	-181.722	138.186	-35.3898	-38.0667	-92.4759	175.201	-57.5631	178.077	-98.6332	131.757	-76.4026	56.2825	-169.331	167.365	-136.575	121.415	-139.904	67.9861
150	6	-346.273	0.537739	3.68374	17.1969	56.811	-98.1237	-197.569	-43.2124	147.518	74.4402	15.8171	63.5688	46.8263	-108.388	125.819	-121.36	-12.3238	-148.713	185.278	-181.722	138.186	-35.3898	-38.0667	-92.4759	175.201	-57.5631	178.077	-98.6332	131.757	-76.4026	56.2825	-169.331	167.365	-136.575	121.415	-139.904	67.9861
151	1	-346.352	0.538225	3.68176	17.1669	56.9297	-97.9187	-196.646	-44.2124	147.112	74.8273	16.1175	63.5363	46.8785	-108.454	125.805	-121.381	-12.3289	-148.584	185.905	-182.368	138.295	-35.562	-38.0404	-92.7069	174.302	-56.5766	177.966	-98.6382	131.9	-76.4026	56.2825	-169.331	167.365	-136.575	121.415	-139.904	67.9861
151	2	-346.013	0.540302	3.68417	17.1907	56.8991	-98.0259	-197.284	-43.5607	147.29	74.6413	15.9905	63.5055	46.9815	-108.63	125.777	-121.355	-12.2844	-148.861	185.231	-181.62	138.34	-35.4378	-38.0669	-92.5788	174.759	-57.0898	177.934	-98.5496	131.818	-76.3754	56.8515	-169.872	168.365	-137.51	121.433	-139.904	67.9861
151	3	-346.072	0.540604	3.68388	17.1274	56.855	-98.0272	-197.29	-43.554	147.294	74.6372	15.9897	63.5055	46.9815	-108.63	125.777	-121.355	-12.2844	-149.267	184.355	-180.62	138.377	-35.2652	-38.098	-92.5826	174.727	-57.058	177.911	-98.5357	131.824	-76.3696	56.8763	-169.902	168.422	-137.56	121.438	-139.904	67.9861
151	4	-346.123	0.540756	3.68318	17.0713	56.781	-98.0272	-197.29	-43.554	147.294	74.6372	15.9897	63.5015	47.009	-108.665	125.766	-121.34	-12.2788	-149.658	183.478	-179.62	138.366	-35.0582	-38.122	-92.5637	174.795	-57.1328	177.923	-98.5326	131.814	-76.381	56.6302	-169.691	168.069	-137.22	121.442	-139.904	67.9861
151	5	-346.041	0.540698	3.68326	17.1351	56.8324	-98.0272	-197.29	-43.554	147.294	74.6372	15.9897	63.5015	47.009	-108.665	125.766	-121.34	-12.2788	-149.242	184.349	-180.62	138.296	-35.2169	-38.09	-92.5647	174.784	-57.1191	177.935	-98.5451	131.813	-76.3811	56.6331	-169.694	168.07	-137.221	121.443	-139.908	67.9827
151	6	-346.041	0.540698	3.68326	17.1351	56.8324	-98.0272	-197.29	-43.554	147.294	74.6372	15.9897	63.5015	47.009	-108.665	125.766	-121.34	-12.2788	-149.242	184.349	-180.62	138.296	-35.2169	-38.09	-92.5647	174.784	-57.1191	177.935	-98.5451	131.813	-76.3811	56.6331	-169.694	168.07	-137.221	121.443	-139.908	67.9827
152	1	-346.306	0.541018	3.68312	17.0168	56.7666	-97.8679	-196.578	-44.3268	146.981	74.9343	16.2252	63.468	47.0633	-108.733	125.751	-121.361	-12.2839	-149.831	183.551	-179.62	138.603	-35.1919	-38.1095	-92.5647	174.784	-57.1191	177.935	-98.5451	131.813	-76.3811	56.6331	-169.694	168.07	-137.221	121.443	-139.908	67.9827
152	2	-345.88	0.542821	3.68551	17.1168	56.7992	-97.9556	-197.099	-43.7936	147.126	74.7828	16.1209	63.4428	47.148	-108.878	125.728	-121.339	-12.2473	-149.62	183.919	-180.057	138.534	-35.2289	-38.1004	-92.4435	175.215	-57.603	177.91	-98.4664	131.735	-76.3547	57.2098	-170.242	169.07	-138.157	121.46	-139.908	67.9827
152	3	-345.691	0.543086	3.68521	17.1965	56.8655	-97.9556	-197.099	-43.7936	147.126	74.7828	16.1209	63.4428	47.148	-108.878	125.728	-121.339	-12.2473	-149.158	184.78	-181.057	138.29	-35.2673	-38.0771	-92.4505	175.158	-57.5452	177.868	-98.4403	131.746	-76.3444	57.2564	-170.298	169.173	-138.249	121.469	-139.908	67.9827
152	4	-344.901	0.538203	3.68496	17.4913	57.0133	-97.9855	-197.325	-43.5806	147.131	74.7815	16.0796	63.335	48.0138	-109.889	125.854	-121.369	-12.1235	-149.117	185.419	-181.836	138.861	-34.8545	-38.7166	-92.6041	174.152	-56.3866	178.768	-99.3934	131.918	-75.8818	57.3636	-170.711	166.093	-135.028	121.895	-140.182	67.8896
152	5	-345.017	0.538302	3.68489	17.4212	56.9612	-97.9855	-197.325	-43.5806	147.131	74.7815	16.0796	63.335	48.0138	-109.889	125.854	-121.369	-12.1235	-149.546	184.548	-180.836	138.984	-34.7414	-38.7436	-92.6045	174.148	-56.382	178.771	-99.3975	131.917	-75.8818	57.3644	-170.712	166.093	-135.028	121.895	-140.183	67.8882
152	6	-345.017	0.538302	3.68489	17.4212	56.9612	-97.9855	-197.325	-43.5806	147.131	74.7815	16.0796	63.335	48.0138	-109.889	125.854	-121.369	-12.1235	-149.546	184.548	-180.836	138.984	-34.7414	-38.7436	-92.6045	174.148	-56.382	178.771	-99.3975	131.917	-75.8818	57.3644	-170.712	166.093	-135.028	121.895	-140.183	67.8882
153	1	-345.183	0.537993	3.67902	17.2983	56.9707	-97.8336	-196.643	-44.3189	146.835	75.0625	16.3037	63.3104	48.0542	-109.941	125.843	-121.385	-12.1267	-150.262	183.589	-179.836	139.275	-34.632	-38.7779	-92.7706	173.497	-55.6673	178.709	-99.4182	132.019	-75.8818	57.3644	-170.712	166.093	-135.028	121.895	-140.183	67.8882
153	2	-344.741	0.539798	3.68162	17.3959	56.9975	-97.9319	-197.227	-43.7218	146.998	74.8926	16.1868	63.2829	48.1466	-110.099	125.817	-121.36	-12.0862	-150.025	184.007	-180.332	139.2	-34.6766	-38.7672	-92.63	174.001	-56.2334	178.665	-99.3124	131.929	-75.8479	57.9226	-171.25	167.093	-135.96	121.918	-140.183	67.8882
153	3	-344.539	0.540113	3.6813	17.4737	57.0639	-97.9373	-197.251	-43.6951	147.011	74.8769	16.1835	63.2829	48.1466	-110.099	125.817	-121.36	-12.0862	-149.565	184.87	-181.332	138.969	-34.7249	-38.7426	-92.6378	173.939	-56.1707	178.623	-99.2865	131.941	-75.8368	57.9647	-171.302	167.193	-136.049	121.927	-140.183	67.8882
153	4	-343.648	0.553312	3.68837	17.5666	57.08	-97.9373	-197.251	-43.6951	147.011	74.8769	16.1835	63.2751	48.2004	-110.168	125.797	-121.332	-12.0749	-148.565	185.856	-182.319	138.422	-35.241	-38.6102	-92.5974	174.083	-56.3299	178.646	-99.2787	131.921	-75.8562	57.6304	-171.014	166.712	-135.587	121.93	-140.183	67.8882
153	5	-343.177	0.554249	3.68899	17.6812	57.1268	-97.9373	-197.251	-43.6951	147.011	74.8769	16.1835	63.2751	48.2004	-110.168	125.797	-121.332	-12.0749	-148.565	185.856	-182.319	138.422	-35.241	-38.6102	-92.6715	173.289	-55.3299	179.475	-100.182	131.853	-75.86	57.7703	-171.165	166.802	-135.633	121.978	-140.284	67.7891
153	6	-343.177	0.554249	3.68899	17.6812	57.1268	-97.9373	-197.251	-43.6951	147.011	74.8769	16.1835	63.2751	48.2004	-110.168	125.797	-121.332	-12.0749	-148.565	185.856	-182.319	138.422	-35.241	-38.6102	-92.6715	173.289	-55.3299	179.475	-100.182	131.853	-75.86	57.7703	-171.165	166.802	-135.633	121.978	-140.284	67.7891
154	1	-343.353	0.554508	3.68892	17.644	57.1285	-97.7313	-196.327	-44.6951	146.612	75.2554	16.4877	63.2345	48.2677	-110.254	125.778	-121.356	-12.0798	-148.624	186.29	-182.703	138.652	-35.4282	-38.5874	-92.6715	173.289	-55.3299	179.475	-100.182	131.853	-75.86	57.7703	-171.165	166.802	-135.633	121.978	-140.284	67.7891
154	2	-342.876	0.556945	3.69147	17.6846	57.0968	-97.896	-197.304	-43.6951	146.881	74.9745	16.2904	63.2149	48.3336	-110.366	125.76	-121.339	-12.0509	-148.835	185.744	-182.104	138.679	-35.3209	-38.61	-92.5134	173.858	-55.9689	179.422	-100.059	131.753	-75.8293	58.2898	-171.665	167.719	-136.488	121.999	-140.284	67.7891
154	3	-342.867	0.557494	3.69088	17.6285	57.0622	-97.8994	-197.319	-43.6782	146.89	74.9645	16.2883	63.2149	48.3336	-110.366	125.76	-121.339	-12.0509	-149.218	184.861	-181.104	138.631	-35.0936	-38.6436	-92.5234	173.781	-55.8905	179.37	-100.028	131.767	-75.8177	58.3363	-171.722	167.826	-136.584	122.009	-140.284	67.7891
154	4	-342.575	0.561404	3.69148	17.6608	56.989	-97.8994	-197.319	-43.6782	146.89	74.9645	16.2883	63.1961	48.4623	-110.532	125.71	-121.269	-12.0237	-148.91	185.165	-181.408	138.471	-35.2288	-38.6081	-92.4157	174.167	-56.3186	179.425	-99.9992	131.713	-75.8567	57.647	-171.124	166.826	-135.624	122.013	-140.284	67.7891
154	5	-342.687	0.561503	3.69143	17.5924	56.9371	-97.8994	-197.319	-43.6782	146.89	74.9645	16.2883	63.1961	48.4623	-110.532	125.71	-121.269	-12.0237	-149.338	184.294	-180.408	138.592	-35.1132	-38.6351	-92.4159	174.165	-56.3157	179.427	-100.002	131.713	-75.8567	57.6473	-171.124	166.826	-135.624	122.013	-140.285	67.7883
154	6	-342.687	0.561503	3.69143	17.5924	56.9371	-97.8994	-197.319	-43.6782	146.89	74.9645	16.2883	63.1961	48.4623	-110.532	125.71	-121.269	-12.0237	-149.338	184.294	-180.408	138.592	-35.1132	-38.6351	-92.4159	174.165	-56.3157	179.427	-100.002	131.713	-75.8567	57.6473	-171.124	166.826	-135.624	122.013	-140.285	67.7883
155	1	-342.895	0.56208	3.68954	17.4685	56.9678	-97.6941	-196.393	-44.6782	146.493	75.3397	16.5906	63.1635	48.517	-110.602	125.695	-121.288	-12.0272	-149.872	183.59	-179.52	138.881	-35.1008	-38.6511	-92.6267	173.339	-55.4084	179.351	-100.031	131.842	-75.8567	57.6473	-171.124	166.826	-135.624	122.013	-140.285	67.7883
155	2	-342.483	0.563444	3.69138	17.5817	56.942	-97.8588	-197.37	-43.6782	146.762	75.059	16.393	63.147	48.5723	-110.696	125.679	-121.273	-12.003	-149.492	184.258	-180.312	138.756	-35.1677	-38.6348	-92.3947	174.172	-56.3456	179.274	-99.8512	131.695	-75.8567	57.6473	-171.124	166.826	-135.624	122.013	-140.285	67.7883
155	3	-342.312	0.563603	3.69124	17.6557	57.0031	-97.8614	-197.382	-43.6657	146.769	75.0517	16.3915	63.147	48.5723	-110.696	125.679	-121.273	-12.003	-149.044	185.123	-181.312	138.564	-35.2395	-38.6099	-92.4	174.132	-56.3044	179.246	-99.8347	131.702	-75.8504	57.6704	-171.153	166.882	-135.673	122.018	-140.285	67.7883
155	4	-342.183	0.563438	3.69094	17.7323	57.0363	-97.8614	-197.382	-43.6657	146.769	75.0517	16.3915	63.147	48.5723	-110.696	125.679	-121.273	-12.003	-148.591	185.989	-182.312	138.359	-35.2988	-38.5783	-92.3794	174.206	-56.3861	179.257	-99.8295	131.692	-75.8607	57.4924	-171	166.621	-135.423	122.02	-140.285	67.7883
155	5	-341.711	0.564415	3.69158	17.8493	57.0815	-97.8614	-197.382	-43.6657	146.769	75.0517	16.3915	63.147	48.5723	-110.696	125.679	-121.273	-12.003	-148.591	185.989	-182.312	138.359	-35.2988	-38.5783	-92.4473	173.413	-55.3861	180.104	-100.747	131.618	-75.8644	57.6247	-171.143	166.706	-135.465	122.067	-140.387	67.6893
155	6	-341.711	0.564415	3.69158	17.8493	57.0815	-97.8614	-197.382	-43.6657	146.769	75.0517	16.3915	63.147	48.5723	-110.696	125.679	-121.273	-12.003	-148.591	185.989	-182.312	138.359	-35.2988	-38.5783	-92.4473	173.413	-55.3861	180.104	-100.747	131.618	-75.8644	57.6247	-171.143	166.706	-135.465	122.067	-140.387	67.6893
156	1	-341.884	0.564626	3.6915	17.8096	57.0807	-97.6567	-196.453	-44.6657	146.375	75.4237	16.6919	63.1078	48.6387	-110.782	125.66	-121.296	-12.0068	-148.663	186.377	-182.648	138.585	-35.4748	-38.5571	-92.4473	173.413	-55.3861	180.104	-100.747	131.618	-75.8644	57.6247	-171.143	166.706	-135.465	122.067	-140.387	67.6893
156	2	-341.613	0.566132	3.69293	17.8243	56.9932	-97.8215	-197.431	-43.6657	146.644	75.1434	16.4941	63.0914	48.6938	-110.876	125.645	-121.281	-11.9826	-148.901	185.752	-181.964	138.615	-35.3517	-38.5829	-92.2553	174.104	-56.1623	180.041	-100.599	131.495	-75.8644	57.6247	-171.143	166.706	-135.465	122.067	-140.387	67.6893
156	3	-341.602	0.566682	3.69233	17.7681	56.9583	-97.8251	-197.447	-43.6482	146.653	75.1332	16.4919	63.0914	48.6938	-110.876	125.645	-121.281	-11.9826	-149.284	184.869	-180.964	138.567	-35.1258	-38.6161	-92.2655	174.027	-56.0836	179.989	-100.568	131.51	-75.8524	57.6683	-171.198	166.811	-135.559	122.077	-140.387	67.6893
156	4	-344.627	0.54689	3.68399	17.3779	56.7782	-97.8114	-197.369	-43.7205	146.665	75.1195	16.5102	63.2878	47.3041	-108.746	125.345	-121.084	-12.6985	-148.936	184.922	-180.935	138.345	-35.1928	-38.5837	-91.8938	175.736	-57.9908	178.885	-99.2661	131.265	-75.9323	57.074	-170.552	167.754	-136.552	121.966	-140.224	67.7528
156	5	-344.862	0.54509	3.68266	17.2977	56.7258	-97.8114	-197.369	-43.7205	146.665	75.1195	16.5102	63.2878	47.3041	-108.746	125.345	-121.084	-12.6985	-149.779	183.922	-179.935	138.578	-34.961	-38.6368	-91.894	175.735	-57.9889	178.886	-99.2678	131.265	-75.9323	57.0743	-170.552	167.754	-136.553	121.967	-140.225	67.7522
156	6	-344.862	0.54509	3.68266	17.2977	56.7258	-97.8114	-197.369	-43.7205	146.665	75.1195	16.5102	63.2878	47.3041	-108.746	125.345	-121.084	-12.6985	-149.779	183.922	-179.935	138.578	-34.961	-38.6368	-91.894	175.735	-57.9889	178.886	-99.2678	131.265	-75.9323	57.0743	-170.552	167.754	-136.553	121.967	-140.225	67.7522
157	1	-345.103	0.545374	3.6825	17.1788	56.6645	-97.607	-196.44	-44.7205	146.273	75.4892	16.81	63.2483	47.3715	-108.832	125.327	-121.108	-12.7036	-150.345	183.279	-179.091	138.92	-34.9836	-38.6481	-91.894	175.735	-57.9889	178.886	-99.2678	131.265	-75.9323	57.0743	-170.552	167.754	-136.553	121.967	-140.225	67.7522
157	2	-344.709	0.547108	3.68486	17.2711	56.6931	-97.6794	-196.869	-44.2823	146.391	75.3668	16.7231	63.2198	47.4656	-108.993	125.301	-121.084	-12.6623	-150.16	183.592	-179.466	138.856	-35.011	-38.6412	-91.7756	176.153	-58.4585	178.871	-99.2001	131.188	-75.9026	57.649	-171.102	168.754	-137.487	121.986	-140.225	67.7522
157	3	-344.466	0.547629	3.68433	17.3525	56.7662	-97.6872	-196.903	-44.244	146.411	75.344	16.7182	63.2198	47.4656	-108.993	125.301	-121.084	-12.6623	-149.685	184.45	-180.466	138.564	-35.0171	-38.6203	-91.7863	176.067	-58.371	178.804	-99.1575	131.204	-75.8876	57.7148	-171.18	168.901	-137.619	121.999	-140.225	67.7522
157	4	-344.425	0.547919	3.68101	17.2925	56.6952	-97.6872	-196.903	-44.244	146.411	75.344	16.7182	63.2152	47.4965	-109.033	125.289	-121.067	-12.6557	-150.118	183.507	-179.466	138.594	-34.8225	-38.6465	-91.7714	176.119	-58.4294	178.815	-99.1568	131.197	-75.8988	57.496	-170.99	168.587	-137.317	122.001	-140.225	67.7522
157	5	-344.345	0.547863	3.68109	17.3552	56.7464	-97.6872	-196.903	-44.244	146.411	75.344	16.7182	63.2152	47.4965	-109.033	125.289	-121.067	-12.6557	-149.701	184.379	-180.466	138.519	-34.9776	-38.6154	-91.7723	176.109	-58.4158	178.827	-99.1693	131.196	-75.8988	57.4983	-170.993	168.589	-137.318	122.002	-140.228	67.749
157	6	-344.345	0.547863	3.68109	17.3552	56.7464	-97.6872	-196.903	-44.244	146.411	75.344	16.7182	63.2152	47.4965	-109.033	125.289	-121.067	-12.6557	-149.701	184.379	-180.466	138.519	-34.9776	-38.6154	-91.7723	176.109	-58.4158	178.827	-99.1693	131.196	-75.8988	57.4983	-170.993	168.589	-137.318	122.002	-140.228	67.749
158	1	-344.513	0.548393	3.67933	17.2268	56.7658	-97.5219	-196.161	-45.0446	146.097	75.6383	16.9643	63.1895	47.5407	-109.089	125.277	-121.083	-12.6588	-150.245	183.56	-179.466	138.772	-34.9263	-38.6364	-91.9616	175.375	-57.6116	178.719	-99.156	131.313	-75.8988	57.4983	-170.993	168.589	-137.318	122.002	-140.228	67.749
158	2	-344.092	0.550107	3.68167	17.3277	56.8001	-97.5894	-196.561	-44.6357	146.206	75.5253	16.8826	63.1601	47.6376	-109.255	125.251	-121.058	-12.6163	-150.013	183.968	-179.949	138.695	-34.9664	-38.6266	-91.8407	175.803	-58.0926	178.7	-99.0833	131.235	-75.8698	58.0823	-171.55	169.589	-138.253	122.021	-140.228	67.749
158	3	-343.908	0.550338	3.68141	17.4049	56.8651	-97.5894	-196.561	-44.6357	146.206	75.5253	16.8826	63.1601	47.6376	-109.255	125.251	-121.058	-12.6163	-149.553	184.83	-180.949	138.46	-35.01	-38.6033	-91.8473	175.75	-58.0385	178.659	-99.0575	131.245	-75.8612	58.124	-171.599	169.678	-138.334	122.029	-140.228	67.749
158	4	-342.815	0.567975	3.69089	17.5003	56.872	-97.5894	-196.561	-44.6357	146.206	75.5253	16.8826	63.1473	47.7233	-109.365	125.217	-121.011	-12.5978	-148.553	185.818	-181.938	137.822	-35.5628	-38.462	-91.8054	175.898	-58.2022	178.689	-99.0546	131.224	-75.884	57.6655	-171.198	169.024	-137.706	122.031	-140.228	67.749
158	5	-342.385	0.568927	3.69152	17.6112	56.9142	-97.5894	-196.561	-44.6357	146.206	75.5253	16.8826	63.1473	47.7233	-109.365	125.217	-121.011	-12.5978	-148.553	185.818	-181.938	137.822	-35.5628	-38.462	-91.8731	175.109	-57.2022	179.534	-99.9722	131.148	-75.8867	57.7903	-171.332	169.112	-137.757	122.07	-140.325	67.6513
158	6	-342.385	0.568927	3.69152	17.6112	56.9142	-97.5894	-196.561	-44.6357	146.206	75.5253	16.8826	63.1473	47.7233	-109.365	125.217	-121.011	-12.5978	-148.553	185.818	-181.938	137.822	-35.5628	-38.462	-91.8731	175.109	-57.2022	179.534	-99.9722	131.148	-75.8867	57.7903	-171.332	169.112	-137.757	122.07	-140.325	67.6513
159	1	-342.472	0.56917	3.69145	17.5825	56.9198	-97.3814	-195.636	-45.6357	145.815	75.8907	17.1953	63.1054	47.7958	-109.458	125.197	-121.036	-12.6027	-148.595	186.295	-182.37	138.039	-35.7485	-38.4374	-91.8731	175.109	-57.2022	179.534	-99.9722	131.148	-75.8867	57.7903	-171.332	169.112	-137.757	122.07	-140.325	67.6513
159	2	-342.207	0.570899	3.69322	17.5925	56.8028	-97.5466	-196.613	-44.6357	146.076	75.6196	16.9931	63.0756	47.8942	-109.626	125.17	-121.011	-12.5594	-148.929	185.426	-181.417	138.088	-35.583	-38.4723	-91.6386	175.942	-58.1385	179.49	-99.8235	130.997	-75.8867	57.7903	-171.332	169.112	-137.757	122.07	-140.325	67.6513
159	3	-342.236	0.571297	3.69282	17.532	56.7626	-97.5481	-196.62	-44.6284	146.08	75.6152	16.9922	63.0756	47.8942	-109.626	125.17	-121.011	-12.5594	-149.327	184.548	-180.417	138.097	-35.3951	-38.5031	-91.645	175.893	-58.088	179.453	-99.8002	131.006	-75.8794	57.8238	-171.371	169.186	-137.824	122.076	-140.325	67.6513
159	4	-342.249	0.571414	3.68999	17.4615	56.6973	-97.5481	-196.62	-44.6284	146.08	75.6152	16.9922	63.0756	47.8942	-109.626	125.17	-121.011	-12.5594	-150.019	183.548	-179.419	138.204	-35.1347	-38.5452	-91.6353	175.927	-58.126	179.459	-99.799	131.001	-75.8869	57.6752	-171.242	168.971	-137.617	122.077	-140.325	67.6513
159	5	-342.164	0.571372	3.69008	17.5242	56.7485	-97.5481	-196.62	-44.6284	146.08	75.6152	16.9922	63.0756	47.8942	-109.626	125.17	-121.011	-12.5594	-149.601	184.419	-180.419	138.127	-35.2874	-38.5145	-91.6361	175.917	-58.1131	179.471	-99.8116	131	-75.8869	57.6773	-171.244	168.972	-137.618	122.078	-140.328	67.6482
159	6	-342.164	0.571372	3.69008	17.5242	56.7485	-97.5481	-196.62	-44.6284	146.08	75.6152	16.9922	63.0756	47.8942	-109.626	125.17	-121.011	-12.5594	-149.601	184.419	-180.419	138.127	-35.2874	-38.5145	-91.6361	175.917	-58.1131	179.471	-99.8116	131	-75.8869	57.6773	-171.244	168.972	-137.618	122.078	-140.328	67.6482
160	1	-342.313	0.571818	3.6885	17.4044	56.7615	-97.3952	-195.936	-45.3657	145.794	75.8821	17.2214	63.0508	47.9376	-109.682	125.158	-121.026	-12.562	-150.137	183.597	-179.419	138.371	-35.2322	-38.5355	-91.8083	175.249	-57.3808	179.378	-99.8055	131.107	-75.8869	57.6773	-171.244	168.972	-137.618	122.078	-140.328	67.6482
160	2	-341.741	0.574093	3.69114	17.5277	56.7964	-97.5202	-196.676	-44.6095	145.993	75.6756	17.069	63.0298	48.0072	-109.8	125.139	-121.008	-12.5315	-149.851	184.102	-180.018	138.275	-35.2814	-38.5234	-91.6555	175.792	-57.9901	179.351	-99.7107	131.008	-75.8582	58.266	-171.806	169.972	-138.553	122.097	-140.328	67.6482
160	3	-341.56	0.574285	3.69096	17.603	56.8594	-97.5202	-196.676	-44.6095	145.993	75.6756	17.069	63.0298	48.0072	-109.8	125.139	-121.008	-12.5315	-149.397	184.966	-181.018	138.06	-35.3372	-38.4997	-91.6613	175.746	-57.9438	179.317	-99.6895	131.017	-75.8515	58.2995	-171.845	170.043	-138.617	122.103	-140.328	67.6482
160	4	-341.554	0.573967	3.6937	17.6868	56.8945	-97.5202	-196.676	-44.6095	145.993	75.6756	17.069	63.0265	48.0292	-109.829	125.13	-120.995	-12.5266	-148.69	185.963	-182.018	137.793	-35.4718	-38.4526	-91.65	175.786	-57.9881	179.325	-99.6879	131.011	-75.8619	58.0923	-171.663	169.745	-138.331	122.103	-140.328	67.6482
160	5	-341.111	0.574946	3.69434	17.8018	56.936	-97.5202	-196.676	-44.6095	145.993	75.6756	17.069	63.0265	48.0292	-109.829	125.13	-120.995	-12.5266	-148.69	185.963	-182.018	137.793	-35.4718	-38.4526	-91.7114	174.998	-56.9881	180.189	-100.62	130.928	-75.8643	58.2168	-171.796	169.836	-138.386	122.142	-140.427	67.5504
160	6	-341.111	0.574946	3.69434	17.8018	56.936	-97.5202	-196.676	-44.6095	145.993	75.6756	17.069	63.0265	48.0292	-109.829	125.13	-120.995	-12.5266	-148.69	185.963	-182.018	137.793	-35.4718	-38.4526	-91.7114	174.998	-56.9881	180.189	-100.62	130.928	-75.8643	58.2168	-171.796	169.836	-138.386	122.142	-140.427	67.5504
161	1	-341.196	0.57515	3.69427	17.771	56.9395	-97.3134	-195.748	-45.6095	145.607	76.0353	17.3782	62.9858	48.1009	-109.921	125.11	-121.019	-12.5305	-148.743	186.403	-182.411	138.008	-35.6501	-38.4293	-91.7114	174.998	-56.9881	180.189	-100.62	130.928	-75.8643	58.2168	-171.796	169.836	-138.386	122.142	-140.427	67.5504
161	2	-340.67	0.577774	3.69684	17.8224	56.911	-97.456	-196.591	-44.7471	145.832	75.8019	17.2035	62.9597	48.1873	-110.068	125.086	-120.996	-12.4925	-148.956	185.84	-181.794	138.037	-35.5414	-38.4521	-91.5476	175.582	-57.6437	180.156	-100.514	130.822	-75.836	58.8153	-172.366	170.836	-139.322	122.161	-140.427	67.5504
161	3	-340.645	0.578356	3.69621	17.7672	56.8792	-97.4586	-196.602	-44.7342	145.839	75.7942	17.2019	62.9597	48.1873	-110.068	125.086	-120.996	-12.4925	-149.336	184.957	-180.794	137.982	-35.3124	-38.485	-91.5591	175.496	-57.5558	180.094	-100.476	130.838	-75.8253	58.8736	-172.433	170.955	-139.43	122.171	-140.427	67.5504
161	4	-340.473	0.578984	3.69976	17.845	56.9105	-97.4586	-196.602	-44.7342	145.839	75.7942	17.2019	62.9597	48.1873	-110.068	125.086	-120.996	-12.4925	-148.675	185.954	-181.794	137.722	-35.4287	-38.4421	-91.5426	175.554	-57.6208	180.104	-100.473	130.83	-75.8353	58.6635	-172.247	170.653	-139.141	122.171	-140.427	67.5504
161	5	-340.043	0.579982	3.70045	17.9619	56.9511	-97.4586	-196.602	-44.7342	145.839	75.7942	17.2019	62.9597	48.1873	-110.068	125.086	-120.996	-12.4925	-148.675	185.954	-181.794	137.722	-35.4287	-38.4421	-91.5959	174.765	-56.6208	180.971	-101.397	130.737	-75.8373	58.7666	-172.358	170.728	-139.185	122.205	-140.528	67.4583
161	6	-340.043	0.579982	3.70045	17.9619	56.9511	-97.4586	-196.602	-44.7342	145.839	75.7942	17.2019	62.9597	48.1873	-110.068	125.086	-120.996	-12.4925	-148.675	185.954	-181.794	137.722	-35.4287	-38.4421	-91.5959	174.765	-56.6208	180.971	-101.397	130.737	-75.8373	58.7666	-172.358	170.728	-139.185	122.205	-140.528	67.4583
162	1	-340.12	0.580177	3.70038	17.9325	56.955	-97.2519	-195.673	-45.7342	145.455	76.1508	17.5115	62.9189	48.2599	-110.162	125.065	-121.019	-12.4959	-148.724	186.399	-182.192	137.934	-35.6065	-38.4186	-91.5959	174.765	-56.6208	180.971	-101.397	130.737	-75.8373	58.7666	-172.358	170.728	-139.185	122.205	-140.528	67.4583
162	2	-339.559	0.582859	3.70295	17.9855	56.9242	-97.3932	-196.509	-44.8793	145.678	75.9208	17.3377	62.8914	48.3509	-110.317	125.04	-120.996	-12.4558	-148.942	185.822	-181.561	137.966	-35.4972	-38.4416	-91.4232	175.383	-57.314	180.932	-101.281	130.626	-75.8095	59.3752	-172.938	171.728	-140.122	122.225	-140.528	67.4583
162	3	-339.543	0.583365	3.70235	17.9302	56.8917	-97.3932	-196.509	-44.8793	145.678	75.9208	17.3377	62.8914	48.3509	-110.317	125.04	-120.996	-12.4558	-149.323	184.939	-180.561	137.917	-35.2727	-38.4737	-91.435	175.297	-57.2258	180.871	-101.244	130.642	-75.8006	59.4286	-172.998	171.833	-140.217	122.233	-140.528	67.4583
162	4	-339.256	0.584788	3.70624	18.0029	56.9141	-97.3932	-196.509	-44.8793	145.678	75.9208	17.3377	62.8914	48.3509	-110.317	125.04	-120.996	-12.4558	-148.681	185.936	-181.561	137.656	-35.3788	-38.4333	-91.4105	175.384	-57.3233	180.885	-101.238	130.63	-75.8131	59.1544	-172.755	171.44	-139.842	122.232	-140.528	67.4583
162	5	-338.841	0.585833	3.70698	18.1222	56.9535	-97.3932	-196.509	-44.8793	145.678	75.9208	17.3377	62.8914	48.3509	-110.317	125.04	-120.996	-12.4558	-148.681	185.936	-181.561	137.656	-35.3788	-38.4333	-91.4555	174.594	-56.3233	181.759	-102.161	130.527	-75.8147	59.2415	-172.849	171.503	-139.879	122.263	-140.633	67.3703
162	6	-338.841	0.585833	3.70698	18.1222	56.9535	-97.3932	-196.509	-44.8793	145.678	75.9208	17.3377	62.8914	48.3509	-110.317	125.04	-120.996	-12.4558	-148.681	185.936	-181.561	137.656	-35.3788	-38.4333	-91.4555	174.594	-56.3233	181.759	-102.161	130.527	-75.8147	59.2415	-172.849	171.503	-139.879	122.263	-140.633	67.3703
163	1	-338.819	0.586216	3.70524	18.0827	57.0441	-97.1864	-195.579	-45.8793	145.296	76.2743	17.6481	62.8595	48.4083	-110.391	125.024	-121.013	-12.4582	-148.713	186.29	-181.88	137.818	-35.5174	-38.4147	-91.6589	173.797	-55.4479	181.68	-102.184	130.651	-75.8147	59.2415	-172.849	171.503	-139.879	122.263	-140.633	67.3703
163	2	-338.626	0.587879	3.70705	18.084	56.9235	-97.3413	-196.495	-44.9423	145.539	76.0237	17.4568	62.8272	48.5152	-110.574	124.994	-120.985	-12.4111	-149.028	185.472	-180.983	137.871	-35.3677	-38.4463	-91.4124	174.688	-56.4479	181.602	-101.997	130.495	-75.8147	59.2415	-172.849	171.503	-139.879	122.263	-140.633	67.3703
163	3	-338.638	0.588283	3.70662	18.0264	56.8863	-97.3432	-196.503	-44.9332	145.543	76.0183	17.4556	62.8272	48.5152	-110.574	124.994	-120.985	-12.4111	-149.425	184.593	-179.983	137.878	-35.1802	-38.476	-91.4214	174.623	-56.3813	181.559	-101.971	130.506	-75.8081	59.28	-172.892	171.579	-139.948	122.269	-140.633	67.3703
163	4	-339.881	0.577314	3.70177	17.945	56.8208	-97.3432	-196.503	-44.9332	145.543	76.0183	17.4556	62.8272	48.5152	-110.574	124.994	-120.985	-12.4111	-150.409	183.593	-178.984	138.234	-34.7334	-38.5616	-91.4159	174.643	-56.4038	181.561	-101.969	130.504	-75.8148	59.1321	-172.762	171.367	-139.745	122.269	-140.633	67.3703
163	5	-339.367	0.578492	3.70252	18.0801	56.8637	-97.3432	-196.503	-44.9332	145.543	76.0183	17.4556	62.8272	48.5152	-110.574	124.994	-120.985	-12.4111	-150.409	183.593	-178.984	138.234	-34.7334	-38.5616	-91.4549	173.856	-55.4038	182.49	-102.944	130.394	-75.8171	59.2786	-172.919	171.477	-139.813	122.317	-140.748	67.2678
163	6	-339.367	0.578492	3.70252	18.0801	56.8637	-97.3432	-196.503	-44.9332	145.543	76.0183	17.4556	62.8272	48.5152	-110.574	124.994	-120.985	-12.4111	-150.409	183.593	-178.984	138.234	-34.7334	-38.5616	-91.4549	173.856	-55.4038	182.49	-102.944	130.394	-75.8171	59.2786	-172.919	171.477	-139.813	122.317	-140.748	67.2678
164	1	-339.422	0.578896	3.70075	17.9851	56.9058	-97.1367	-195.571	-45.9332	145.165	76.3688	17.7653	62.7946	48.5744	-110.651	124.977	-121.003	-12.4131	-150.841	183.126	-178.362	138.512	-34.7683	-38.5666	-91.6558	173.065	-54.5351	182.427	-102.982	130.516	-75.8171	59.2786	-172.919	171.477	-139.813	122.317	-140.748	67.2678
164	2	-339.192	0.580115	3.70257	18.0636	56.8581	-97.2444	-196.208	-45.2822	145.333	76.1953	17.6321	62.7639	48.6761	-110.824	124.949	-120.976	-12.3683	-150.533	183.644	-178.983	138.397	-34.806	-38.5567	-91.4111	173.956	-55.5351	182.332	-102.779	130.362	-75.8171	59.2786	-172.919	171.477	-139.813	122.317	-140.748	67.2678
164	3	-338.973	0.580431	3.70221	18.1402	56.9278	-97.2444	-196.208	-45.2822	145.333	76.1953	17.6321	62.7639	48.6761	-110.824	124.949	-120.976	-12.3683	-150.062	184.503	-179.983	138.117	-34.8173	-38.5371	-91.4225	173.876	-55.4529	182.281	-102.749	130.376	-75.8074	59.3346	-172.981	171.589	-139.914	122.325	-140.748	67.2678
164	4	-339.147	0.579376	3.6993	18.0685	56.8579	-97.2444	-196.208	-45.2822	145.333	76.1953	17.6321	62.7614	48.6924	-110.846	124.942	-120.966	-12.3645	-150.78	183.503	-178.985	138.249	-34.5652	-38.5787	-91.4122	173.913	-55.4945	182.285	-102.746	130.371	-75.8171	59.1287	-172.799	171.295	-139.633	122.325	-140.748	67.2678
164	5	-338.572	0.580623	3.70001	18.2134	56.901	-97.2444	-196.208	-45.2822	145.333	76.1953	17.6321	62.7614	48.6924	-110.846	124.942	-120.966	-12.3645	-150.78	183.503	-178.985	138.249	-34.5652	-38.5787	-91.4427	173.159	-54.5335	183.242	-103.746	130.259	-75.8192	59.3188	-173.001	171.444	-139.73	122.381	-140.862	67.1569
164	6	-338.572	0.580623	3.70001	18.2134	56.901	-97.2444	-196.208	-45.2822	145.333	76.1953	17.6321	62.7614	48.6924	-110.846	124.942	-120.966	-12.3645	-150.78	183.503	-178.985	138.249	-34.5652	-38.5787	-91.4427	173.159	-54.5335	183.242	-103.746	130.259	-75.8192	59.3188	-173.001	171.444	-139.73	122.381	-140.862	67.1569
165	1	-338.751	0.5809	3.69986	18.1116	56.8448	-97.0369	-195.277	-46.2822	144.956	76.5428	17.9459	62.7186	48.7708	-110.947	124.919	-120.989	-12.3668	-151.341	182.903	-178.183	138.613	-34.613	-38.5852	-91.4427	173.159	-54.5335	183.242	-103.746	130.259	-75.8192	59.3188	-173.001	171.444	-139.73	122.381	-140.862	67.1569
165	2	-338.267	0.583073	3.70225	18.2039	56.8644	-97.1222	-195.782	-45.7664	145.087	76.407	17.8396	62.6927	48.8568	-111.094	124.895	-120.966	-12.3289	-151.162	183.198	-178.538	138.545	-34.6326	-38.5799	-91.284	173.737	-55.1825	183.182	-103.615	130.158	-75.7911	59.9367	-173.591	172.444	-140.667	122.401	-140.862	67.1569
165	3	-337.962	0.583689	3.70159	18.2855	56.9455	-97.1285	-195.808	-45.7362	145.103	76.3887	17.8357	62.6927	48.8568	-111.094	124.895	-120.966	-12.3289	-150.674	184.052	-179.538	138.2	-34.6015	-38.5625	-91.3028	173.61	-55.0502	183.101	-103.568	130.181	-75.7762	60.0326	-173.697	172.627	-140.835	122.414	-140.862	67.1569
165	4	-338.166	0.5833	3.70075	18.2152	56.8485	-97.1285	-195.808	-45.7362	145.103	76.3887	17.8357	62.6927	48.8568	-111.094	124.895	-120.966	-12.3289	-151.058	183.174	-178.538	138.166	-34.3795	-38.5833	-91.2725	173.719	-55.1728	183.112	-103.556	130.167	-75.7973	59.5825	-173.293	171.988	-140.224	122.412	-140.862	67.1569
165	5	-337.586	0.58457	3.70149	18.3636	56.8894	-97.1285	-195.808	-45.7362	145.103	76.3887	17.8357	62.6927	48.8568	-111.094	124.895	-120.966	-12.3289	-151.058	183.174	-178.538	138.166	-34.3795	-38.5833	-91.2926	172.985	-54.2356	184.078	-104.556	130.046	-75.7988	59.7676	-173.49	172.137	-140.324	122.465	-140.977	67.0485
165	6	-337.586	0.58457	3.70149	18.3636	56.8894	-97.1285	-195.808	-45.7362	145.103	76.3887	17.8357	62.6927	48.8568	-111.094	124.895	-120.966	-12.3289	-151.058	183.174	-178.538	138.166	-34.3795	-38.5833	-91.2926	172.985	-54.2356	184.078	-104.556	130.046	-75.7988	59.7676	-173.49	172.137	-140.324	122.465	-140.977	67.0485
166	1	-337.572	0.584991	3.69975	18.2825	56.9357	-96.9194	-194.879	-46.7362	144.727	76.7332	18.1555	62.658	48.9209	-111.177	124.876	-120.984	-12.3305	-151.479	182.768	-177.979	138.458	-34.4335	-38.5854	-91.4923	172.194	-53.3654	184.033	-104.613	130.166	-75.7988	59.7676	-173.49	172.137	-140.324	122.465	-140.977	67.0485
166	2	-337.106	0.58717	3.70215	18.3687	56.9496	-96.999	-195.349	-46.2551	144.847	76.6086	18.0553	62.6302	49.0128	-111.334	124.85	-120.959	-12.29	-151.311	183.043	-178.31	138.393	-34.4501	-38.5807	-91.321	172.824	-54.0734	183.951	-104.455	130.059	-75.7708	60.3936	-174.088	173.137	-141.261	122.486	-140.977	67.0485
166	3	-336.801	0.587716	3.7015	18.4511	57.0313	-96.999	-195.349	-46.2551	144.847	76.6086	18.0553	62.6302	49.0128	-111.334	124.85	-120.959	-12.29	-150.817	183.895	-179.31	138.026	-34.4049	-38.5644	-91.3411	172.691	-53.9346	183.872	-104.411	130.083	-75.7566	60.493	-174.196	173.322	-141.43	122.498	-140.977	67.0485
166	4	-337.119	0.587186	3.70022	18.3791	56.9155	-96.999	-195.349	-46.2551	144.847	76.6086	18.0553	62.6214	49.0691	-111.408	124.825	-120.925	-12.2762	-151.162	183.088	-178.392	137.97	-34.1833	-38.5825	-91.3025	172.832	-54.0925	183.883	-104.392	130.064	-75.7891	59.7867	-173.559	172.322	-140.475	122.493	-140.977	67.0485
166	5	-336.504	0.588493	3.70096	18.5332	56.9558	-96.999	-195.349	-46.2551	144.847	76.6086	18.0553	62.6214	49.0691	-111.408	124.825	-120.925	-12.2762	-151.162	183.088	-178.392	137.97	-34.1833	-38.5825	-91.3132	172.123	-53.1859	184.856	-105.392	129.938	-75.7903	59.9817	-173.766	172.482	-140.584	122.549	-141.092	66.9402
166	6	-336.504	0.588493	3.70096	18.5332	56.9558	-96.999	-195.349	-46.2551	144.847	76.6086	18.0553	62.6214	49.0691	-111.408	124.825	-120.925	-12.2762	-151.162	183.088	-178.392	137.97	-34.1833	-38.5825	-91.3132	172.123	-53.1859	184.856	-105.392	129.938	-75.7903	59.9817	-173.766	172.482	-140.584	122.549	-141.092	66.9402
167	1	-336.439	0.588948	3.69929	18.4592	57.0003	-96.7881	-194.423	-47.2551	144.472	76.9498	18.382	62.5848	49.1373	-111.496	124.805	-120.944	-12.2777	-151.599	182.679	-177.822	138.277	-34.2437	-38.5838	-91.5075	171.346	-52.3316	184.832	-105.465	130.054	-75.7903	59.9817	-173.766	172.482	-140.584	122.549	-141.092	66.9402
167	2	-336.009	0.59113	3.70171	18.5384	57.0091	-96.864	-194.87	-46.7956	144.585	76.8329	18.2854	62.556	49.2327	-111.659	124.778	-120.918	-12.2356	-151.438	182.939	-178.138	138.213	-34.2584	-38.5796	-91.3263	172.02	-53.0887	184.729	-105.282	129.941	-75.7623	60.6118	-174.368	173.482	-141.522	122.569	-141.092	66.9402
167	3	-335.683	0.591712	3.70102	18.622	57.0932	-96.864	-194.87	-46.7956	144.585	76.8329	18.2854	62.556	49.2327	-111.659	124.778	-120.918	-12.2356	-150.94	183.791	-179.138	137.833	-34.2041	-38.5641	-91.3485	171.875	-52.937	184.648	-105.239	129.966	-75.7475	60.7199	-174.484	173.68	-141.703	122.582	-141.092	66.9402
167	4	-336.021	0.591121	3.69979	18.5554	56.984	-96.864	-194.87	-46.7956	144.585	76.8329	18.2854	62.5476	49.2861	-111.73	124.754	-120.884	-12.2223	-151.223	183.123	-178.378	137.775	-34.0133	-38.5786	-91.3091	172.021	-53.1001	184.655	-105.216	129.948	-75.7799	60.0127	-173.845	172.68	-140.749	122.576	-141.092	66.9402
167	5	-335.365	0.592472	3.70055	18.7147	57.0237	-96.864	-194.87	-46.7956	144.585	76.8329	18.2854	62.5476	49.2861	-111.73	124.754	-120.884	-12.2223	-151.223	183.123	-178.378	137.775	-34.0133	-38.5786	-91.3101	171.336	-52.2239	185.637	-106.216	129.815	-75.7808	60.2195	-174.064	172.852	-140.868	122.635	-141.21	66.8315
167	6	-335.365	0.592472	3.70055	18.7147	57.0237	-96.864	-194.87	-46.7956	144.585	76.8329	18.2854	62.5476	49.2861	-111.73	124.754	-120.884	-12.2223	-151.223	183.123	-178.378	137.775	-34.0133	-38.5786	-91.3101	171.336	-52.2239	185.637	-106.216	129.815	-75.7808	60.2195	-174.064	172.852	-140.868	122.635	-141.21	66.8315
168	1	-335.478	0.592857	3.70038	18.6245	56.9724	-96.6513	-193.947	-47.7956	144.212	77.1705	18.6192	62.5005	49.3747	-111.845	124.728	-120.908	-12.2239	-151.791	182.581	-177.628	138.172	-34.0892	-38.5805	-91.3101	171.336	-52.2239	185.637	-106.216	129.815	-75.7808	60.2195	-174.064	172.852	-140.868	122.635	-141.21	66.8315
168	2	-335.442	0.593926	3.7021	18.6603	56.909	-96.728	-194.399	-47.331	144.324	77.0546	18.5204	62.4693	49.478	-112.021	124.699	-120.88	-12.1782	-151.587	182.908	-178.025	138.09	-34.106	-38.5755	-91.0712	172.226	-53.2239	185.499	-105.973	129.666	-75.7808	60.2195	-174.064	172.852	-140.868	122.635	-141.21	66.8315
168	3	-335.12	0.594514	3.70141	18.7429	56.9928	-96.728	-194.399	-47.331	144.324	77.0546	18.5204	62.4693	49.478	-112.021	124.699	-120.88	-12.1782	-151.089	183.76	-179.025	137.707	-34.0495	-38.5604	-91.0936	172.083	-53.0738	185.418	-105.93	129.692	-75.7649	60.3271	-174.182	173.055	-141.053	122.648	-141.21	66.8315
168	4	-335.423	0.593987	3.70013	18.6792	56.8818	-96.728	-194.399	-47.331	144.324	77.0546	18.5204	62.46	49.5369	-112.099	124.671	-120.843	-12.1633	-151.388	183.054	-178.222	137.648	-33.849	-38.5757	-91.0516	172.238	-53.2477	185.426	-105.905	129.672	-75.7982	59.6228	-173.547	172.055	-140.098	122.643	-141.21	66.8315
168	5	-334.767	0.59542	3.70088	18.8403	56.9192	-96.728	-194.399	-47.331	144.324	77.0546	18.5204	62.46	49.5369	-112.099	124.671	-120.843	-12.1633	-151.388	183.054	-178.222	137.648	-33.849	-38.5757	-91.0415	171.586	-52.4098	186.415	-106.905	129.533	-75.7995	59.8445	-173.783	172.236	-140.221	122.707	-141.33	66.7182
168	6	-334.767	0.59542	3.70088	18.8403	56.9192	-96.728	-194.399	-47.331	144.324	77.0546	18.5204	62.46	49.5369	-112.099	124.671	-120.843	-12.1633	-151.388	183.054	-178.222	137.648	-33.849	-38.5757	-91.0415	171.586	-52.4098	186.415	-106.905	129.533	-75.7995	59.8445	-173.783	172.236	-140.221	122.707	-141.33	66.7182
169	1	-334.612	0.595944	3.69923	18.7712	56.9613	-96.5135	-193.477	-48.331	143.951	77.3883	18.8613	62.4197	49.6135	-112.198	124.649	-120.863	-12.1643	-151.871	182.597	-177.588	137.987	-33.9159	-38.5767	-91.233	170.816	-51.5615	186.402	-106.989	129.647	-75.7995	59.8445	-173.783	172.236	-140.221	122.707	-141.33	66.7182
169	2	-334.63	0.596974	3.70093	18.7999	56.8967	-96.5851	-193.899	-47.8969	144.054	77.2821	18.768	62.3887	49.7161	-112.373	124.619	-120.835	-12.1189	-151.672	182.916	-177.975	137.907	-33.9322	-38.5719	-90.996	171.706	-52.5615	186.251	-106.734	129.499	-75.7995	59.8445	-173.783	172.236	-140.221	122.707	-141.33	66.7182
169	3	-334.31	0.597559	3.70025	18.8817	56.9797	-96.5851	-193.899	-47.8969	144.054	77.2821	18.768	62.3887	49.7161	-112.373	124.619	-120.835	-12.1189	-151.175	183.768	-178.975	137.527	-33.877	-38.5568	-91.0183	171.565	-52.4136	186.175	-106.695	129.524	-75.7826	59.9504	-173.9	172.441	-140.407	122.721	-141.33	66.7182
169	4	-334.59	0.596933	3.69912	18.8054	56.8579	-96.5851	-193.899	-47.8969	144.054	77.2821	18.768	62.3887	49.7161	-112.373	124.619	-120.835	-12.1189	-151.551	182.889	-177.975	137.464	-33.635	-38.5761	-90.965	171.764	-52.6362	186.181	-106.66	129.499	-75.8144	59.2995	-173.315	171.513	-139.521	122.717	-141.33	66.7182
169	5	-333.897	0.598453	3.69988	18.9705	56.8945	-96.5851	-193.899	-47.8969	144.054	77.2821	18.768	62.3887	49.7161	-112.373	124.619	-120.835	-12.1189	-151.551	182.889	-177.975	137.464	-33.635	-38.5761	-90.9446	171.146	-51.8387	187.177	-107.66	129.355	-75.8161	59.5483	-173.58	171.714	-139.654	122.789	-141.453	66.5991
169	6	-333.897	0.598453	3.69988	18.9705	56.8945	-96.5851	-193.899	-47.8969	144.054	77.2821	18.768	62.3887	49.7161	-112.373	124.619	-120.835	-12.1189	-151.551	182.889	-177.975	137.464	-33.635	-38.5761	-90.9446	171.146	-51.8387	187.177	-107.66	129.355	-75.8161	59.5483	-173.58	171.714	-139.654	122.789	-141.453	66.5991
170	1	-333.943	0.598911	3.69971	18.8864	56.845	-96.3688	-192.979	-48.8969	143.683	77.6117	19.1163	62.3381	49.813	-112.499	124.591	-120.86	-12.12	-152.136	182.361	-177.231	137.886	-33.7263	-38.5756	-90.9446	171.146	-51.8387	187.177	-107.66	129.355	-75.8161	59.5483	-173.58	171.714	-139.654	122.789	-141.453	66.5991
170	2	-333.972	0.599935	3.70142	18.9131	56.7779	-96.4368	-193.38	-48.4843	143.778	77.5129	19.0267	62.3064	49.9181	-112.679	124.561	-120.83	-12.0734	-151.951	182.651	-177.585	137.809	-33.7383	-38.5717	-90.7072	172.036	-52.8387	187.031	-107.41	129.207	-75.8161	59.5483	-173.58	171.714	-139.654	122.789	-141.453	66.5991
170	3	-333.599	0.600738	3.70055	18.9964	56.8676	-96.4427	-193.403	-48.4573	143.793	77.4953	19.0234	62.3064	49.9181	-112.679	124.561	-120.83	-12.0734	-151.445	183.501	-178.585	137.393	-33.6594	-38.5585	-90.7345	171.866	-52.6594	186.937	-107.362	129.237	-75.7945	59.676	-173.723	171.967	-139.884	122.807	-141.453	66.5991
170	4	-333.849	0.600301	3.6992	18.9483	56.7629	-96.4427	-193.403	-48.4573	143.793	77.4953	19.0234	62.2951	49.9886	-112.773	124.526	-120.784	-12.0549	-151.688	182.91	-177.914	137.319	-33.4748	-38.5703	-90.6858	172.048	-52.8631	186.944	-107.33	129.215	-75.8296	58.9769	-173.096	170.967	-138.929	122.804	-141.453	66.5991
170	5	-333.165	0.601889	3.69995	19.114	56.7968	-96.4427	-193.403	-48.4573	143.793	77.4953	19.0234	62.2951	49.9886	-112.773	124.526	-120.784	-12.0549	-151.688	182.91	-177.914	137.319	-33.4748	-38.5703	-90.6545	171.464	-52.1062	187.944	-108.327	129.064	-75.8316	59.2358	-173.372	171.172	-139.064	122.878	-141.578	66.4764
170	6	-333.165	0.601889	3.69995	19.114	56.7968	-96.4427	-193.403	-48.4573	143.793	77.4953	19.0234	62.2951	49.9886	-112.773	124.526	-120.784	-12.0549	-151.688	182.91	-177.914	137.319	-33.4748	-38.5703	-90.6545	171.464	-52.1062	187.944	-108.327	129.064	-75.8316	59.2358	-173.372	171.172	-139.064	122.878	-141.578	66.4764
171	1	-333.185	0.602382	3.69978	19.03	56.7454	-96.2247	-192.485	-49.4573	143.424	77.8207	19.3789	62.2425	50.0902	-112.905	124.496	-120.81	-12.0555	-152.304	182.341	-177.119	137.759	-33.5677	-38.5699	-90.6545	171.464	-52.1062	187.944	-108.327	129.064	-75.8316	59.2358	-173.372	171.172	-139.064	122.878	-141.578	66.4764
171	2	-332.897	0.604453	3.70227	19.0917	56.7484	-96.2856	-192.844	-49.0867	143.507	77.7338	19.2975	62.212	50.1913	-113.077	124.467	-120.782	-12.0107	-152.163	182.562	-177.387	137.7	-33.5764	-38.5671	-90.4788	172.122	-52.8453	187.84	-108.147	128.954	-75.8016	59.8521	-173.963	172.172	-140	122.9	-141.578	66.4764
171	3	-332.539	0.605149	3.70144	19.1744	56.837	-96.2856	-192.844	-49.0867	143.507	77.7338	19.2975	62.212	50.1913	-113.077	124.467	-120.782	-12.0107	-151.655	183.411	-178.387	137.274	-33.4901	-38.5546	-90.5057	171.957	-52.671	187.749	-108.1	128.984	-75.7813	59.9777	-174.102	172.416	-140.222	122.917	-141.578	66.4764
171	4	-332.82	0.604424	3.70025	19.1114	56.7207	-96.2856	-192.844	-49.0867	143.507	77.7338	19.2975	62.212	50.1913	-113.077	124.467	-120.782	-12.0107	-151.928	182.742	-177.629	137.183	-33.2765	-38.5676	-90.4463	172.179	-52.9195	187.756	-108.061	128.957	-75.8164	59.2774	-173.472	171.416	-139.267	122.913	-141.578	66.4764
171	5	-332.15	0.606024	3.70101	19.2774	56.7512	-96.2856	-192.844	-49.0867	143.507	77.7338	19.2975	62.212	50.1913	-113.077	124.467	-120.782	-12.0107	-151.928	182.742	-177.629	137.183	-33.2765	-38.5676	-90.4041	171.623	-52.1963	188.756	-109.049	128.798	-75.8178	59.5258	-173.736	171.618	-139.402	122.983	-141.701	66.3572
171	6	-332.15	0.606024	3.70101	19.2774	56.7512	-96.2856	-192.844	-49.0867	143.507	77.7338	19.2975	62.212	50.1913	-113.077	124.467	-120.782	-12.0107	-151.928	182.742	-177.629	137.183	-33.2765	-38.5676	-90.4041	171.623	-52.1963	188.756	-109.049	128.798	-75.8178	59.5258	-173.736	171.618	-139.402	122.983	-141.701	66.3572
172	1	-331.859	0.606664	3.69931	19.2156	56.7968	-96.0656	-191.93	-50.0867	143.139	78.0545	19.6613	62.1665	50.2801	-113.193	124.441	-120.803	-12.0109	-152.451	182.274	-176.968	137.564	-33.3628	-38.5659	-90.5999	170.833	-51.3265	188.743	-109.134	128.914	-75.8178	59.5258	-173.736	171.618	-139.402	122.983	-141.701	66.3572
172	2	-331.963	0.607595	3.70102	19.2349	56.7273	-96.1182	-192.239	-49.7662	143.21	77.9812	19.5902	62.1312	50.3972	-113.392	124.406	-120.77	-11.959	-152.275	182.549	-177.302	137.49	-33.3726	-38.5625	-90.3644	171.724	-52.3265	188.586	-108.875	128.768	-75.8178	59.5258	-173.736	171.618	-139.402	122.983	-141.701	66.3572
172	3	-331.579	0.608407	3.70012	19.3173	56.8179	-96.1232	-192.258	-49.744	143.223	77.9663	19.5875	62.1312	50.3972	-113.392	124.406	-120.77	-11.959	-151.767	183.398	-178.302	137.064	-33.2862	-38.5504	-90.3933	171.548	-52.1409	188.493	-108.828	128.799	-75.795	59.6583	-173.884	171.881	-139.642	123.003	-141.701	66.3572
172	4	-331.84	0.607962	3.6988	19.2727	56.7158	-96.1232	-192.258	-49.744	143.223	77.9663	19.5875	62.1192	50.4708	-113.491	124.369	-120.721	-11.939	-151.99	182.857	-177.688	136.995	-33.1166	-38.561	-90.3438	171.734	-52.3497	188.496	-108.793	128.777	-75.831	58.9606	-173.258	170.881	-138.686	122.999	-141.701	66.3572
172	5	-331.136	0.60964	3.69955	19.4411	56.7455	-96.1232	-192.258	-49.744	143.223	77.9663	19.5875	62.1192	50.4708	-113.491	124.369	-120.721	-11.939	-151.99	182.857	-177.688	136.995	-33.1166	-38.561	-90.2916	171.216	-51.672	189.496	-109.774	128.615	-75.8328	59.237	-173.553	171.102	-138.833	123.078	-141.827	66.2323
172	6	-331.136	0.60964	3.69955	19.4411	56.7455	-96.1232	-192.258	-49.744	143.223	77.9663	19.5875	62.1192	50.4708	-113.491	124.369	-120.721	-11.939	-151.99	182.857	-177.688	136.995	-33.1166	-38.561	-90.2916	171.216	-51.672	189.496	-109.774	128.615	-75.8328	59.237	-173.553	171.102	-138.833	123.078	-141.827	66.2323
173	1	-331.133	0.61022	3.69938	19.3594	56.6922	-95.9011	-191.346	-50.744	142.856	78.2821	19.96	62.0624	50.5827	-113.637	124.336	-120.747	-11.9389	-152.658	182.233	-176.818	137.473	-33.2185	-38.5597	-90.2916	171.216	-51.672	189.496	-109.774	128.615	-75.8328	59.237	-173.553	171.102	-138.833	123.078	-141.827	66.2323
173	2	-330.892	0.612221	3.70189	19.4153	56.6917	-95.9491	-191.629	-50.4507	142.919	78.2168	19.8941	62.0277	50.6978	-113.833	124.302	-120.715	-11.8878	-152.522	182.447	-177.078	137.415	-33.2255	-38.5573	-90.1122	171.894	-52.4321	189.382	-109.582	128.503	-75.802	59.853	-174.144	172.102	-139.769	123.1	-141.827	66.2323
173	3	-330.517	0.612942	3.70103	19.4971	56.7817	-95.9491	-191.629	-50.4507	142.919	78.2168	19.8941	62.0277	50.6978	-113.833	124.302	-120.715	-11.8878	-152.011	183.295	-178.078	136.977	-33.1306	-38.546	-90.141	171.721	-52.249	189.289	-109.535	128.533	-75.7806	59.9843	-174.289	172.358	-140.001	123.118	-141.827	66.2323
173	4	-330.802	0.612438	3.69975	19.4542	56.6835	-95.9491	-191.629	-50.4507	142.919	78.2168	19.8941	62.016	50.7693	-113.929	124.265	-120.666	-11.868	-152.203	182.823	-177.543	136.911	-32.9783	-38.555	-90.0943	171.897	-52.4465	189.292	-109.502	128.512	-75.8165	59.2852	-173.659	171.358	-139.047	123.113	-141.827	66.2323
173	5	-330.106	0.614124	3.70052	19.6226	56.7099	-95.9491	-191.629	-50.4507	142.919	78.2168	19.8941	62.016	50.7693	-113.929	124.265	-120.666	-11.868	-152.203	182.823	-177.543	136.911	-32.9783	-38.555	-90.0315	171.405	-51.8009	190.292	-110.475	128.343	-75.8175	59.5503	-173.941	171.575	-139.193	123.188	-141.952	66.1112
173	6	-330.106	0.614124	3.70052	19.6226	56.7099	-95.9491	-191.629	-50.4507	142.919	78.2168	19.8941	62.016	50.7693	-113.929	124.265	-120.666	-11.868	-152.203	182.823	-177.543	136.911	-32.9783	-38.555	-90.0315	171.405	-51.8009	190.292	-110.475	128.343	-75.8175	59.5503	-173.941	171.575	-139.193	123.188	-141.952	66.1112
174	1	-330.087	0.614753	3.70034	19.5416	56.6551	-95.7248	-190.72	-51.4507	142.554	78.527	20.2762	61.9567	50.887	-114.083	124.23	-120.693	-11.8675	-152.907	182.158	-176.62	137.414	-33.0855	-38.5533	-90.0315	171.405	-51.8009	190.292	-110.475	128.343	-75.8175	59.5503	-173.941	171.575	-139.193	123.188	-141.952	66.1112
174	2	-330.191	0.615671	3.70208	19.5621	56.5847	-95.7717	-190.996	-51.1632	142.614	78.4648	20.2108	61.9196	51.0101	-114.292	124.194	-120.658	-11.8127	-152.73	182.435	-176.957	137.337	-33.0934	-38.5503	-89.7954	172.297	-52.8009	190.144	-110.225	128.195	-75.8175	59.5503	-173.941	171.575	-139.193	123.188	-141.952	66.1112
174	3	-329.826	0.616382	3.70124	19.6418	56.6737	-95.7717	-190.996	-51.1632	142.614	78.4648	20.2108	61.9196	51.0101	-114.292	124.194	-120.658	-11.8127	-152.219	183.283	-177.957	136.9	-32.9984	-38.5395	-89.824	172.128	-52.6222	190.052	-110.177	128.226	-75.7954	59.6776	-174.084	171.829	-139.424	123.206	-141.952	66.1112
174	4	-330.096	0.61567	3.70004	19.5837	56.5573	-95.7717	-190.996	-51.1632	142.614	78.4648	20.2108	61.9196	51.0101	-114.292	124.194	-120.658	-11.8127	-152.49	182.621	-177.206	136.812	-32.788	-38.5519	-89.761	172.365	-52.8881	190.058	-110.135	128.197	-75.8323	58.9813	-173.458	170.829	-138.469	123.202	-141.952	66.1112
174	5	-329.411	0.617414	3.7008	19.7519	56.5809	-95.7717	-190.996	-51.1632	142.614	78.4648	20.2108	61.9196	51.0101	-114.292	124.194	-120.658	-11.8127	-152.49	182.621	-177.206	136.812	-32.788	-38.5519	-89.6879	171.909	-52.2843	191.058	-111.1	128.023	-75.8336	59.2561	-173.751	171.051	-138.617	123.279	-142.077	65.9869
174	6	-329.411	0.617414	3.7008	19.7519	56.5809	-95.7717	-190.996	-51.1632	142.614	78.4648	20.2108	61.9196	51.0101	-114.292	124.194	-120.658	-11.8127	-152.49	182.621	-177.206	136.812	-32.788	-38.5519	-89.6879	171.909	-52.2843	191.058	-111.1	128.023	-75.8336	59.2561	-173.751	171.051	-138.617	123.279	-142.077	65.9869
175	1	-329.029	0.618202	3.69899	19.693	56.6299	-95.5453	-190.09	-52.1632	142.251	78.7692	20.6024	61.8678	51.1141	-114.428	124.162	-120.681	-11.812	-153.09	182.077	-176.44	137.25	-32.8895	-38.5486	-89.8954	171.071	-51.3627	191.037	-111.184	128.146	-75.8336	59.2561	-173.751	171.051	-138.617	123.279	-142.077	65.9869
175	2	-328.846	0.620166	3.70153	19.7438	56.6266	-95.5867	-190.335	-51.9082	142.303	78.7157	20.5437	61.8313	51.2354	-114.634	124.126	-120.646	-11.758	-152.959	182.279	-176.687	137.193	-32.8944	-38.5466	-89.7135	171.763	-52.138	190.914	-110.983	128.032	-75.802	59.872	-174.342	172.051	-139.552	123.302	-142.077	65.9869
175	3	-328.449	0.620931	3.70063	19.8251	56.7188	-95.5867	-190.335	-51.9082	142.303	78.7157	20.5437	61.8313	51.2354	-114.634	124.126	-120.646	-11.758	-152.444	183.126	-177.687	136.737	-32.7867	-38.5369	-89.7448	171.579	-51.9432	190.818	-110.935	128.065	-75.7789	60.0125	-174.498	172.325	-139.802	123.322	-142.077	65.9869
175	4	-328.754	0.620161	3.69949	19.7697	56.6085	-95.5867	-190.335	-51.9082	142.303	78.7157	20.5437	61.8313	51.2354	-114.634	124.126	-120.646	-11.758	-152.66	182.589	-177.078	136.653	-32.6073	-38.5466	-89.6829	171.814	-52.207	190.819	-110.889	128.037	-75.8157	59.3146	-173.868	171.325	-138.848	123.316	-142.077	65.9869
175	5	-328.036	0.621939	3.70026	19.9403	56.6311	-95.5867	-190.335	-51.9082	142.303	78.7157	20.5437	61.8313	51.2354	-114.634	124.126	-120.646	-11.758	-152.66	182.589	-177.078	136.653	-32.6073	-38.5466	-89.6	171.385	-51.6363	191.819	-111.846	127.857	-75.8163	59.5998	-174.172	171.56	-139.008	123.396	-142.204	65.8632
175	6	-328.036	0.621939	3.70026	19.9403	56.6311	-95.5867	-190.335	-51.9082	142.303	78.7157	20.5437	61.8313	51.2354	-114.634	124.126	-120.646	-11.758	-152.66	182.589	-177.078	136.653	-32.6073	-38.5466	-89.6	171.385	-51.6363	191.819	-111.846	127.857	-75.8163	59.5998	-174.172	171.56	-139.008	123.396	-142.204	65.8632
176	1	-327.584	0.622777	3.69855	19.8849	56.6738	-95.358	-189.431	-52.9082	141.942	79.0137	20.9453	61.7766	51.3462	-114.778	124.093	-120.67	-11.757	-153.296	182.01	-176.264	137.119	-32.7159	-38.5426	-89.7954	170.59	-50.7621	191.811	-111.936	127.972	-75.8163	59.5998	-174.172	171.56	-139.008	123.396	-142.204	65.8632
176	2	-327.44	0.624743	3.7011	19.9329	56.6681	-95.3965	-189.659	-52.6704	141.988	78.9654	20.8898	61.7388	51.4719	-114.992	124.055	-120.633	-11.701	-153.168	182.208	-176.506	137.062	-32.7199	-38.5408	-89.6072	171.312	-51.5706	191.673	-111.717	127.855	-75.7846	60.2217	-174.769	172.56	-139.943	123.418	-142.204	65.8632
176	3	-327.023	0.625528	3.70018	20.0148	56.7622	-95.3965	-189.659	-52.6704	141.988	78.9654	20.8898	61.7388	51.4719	-114.992	124.055	-120.633	-11.701	-152.652	183.055	-177.506	136.599	-32.607	-38.5318	-89.6401	171.12	-51.3667	191.575	-111.67	127.889	-75.7614	60.371	-174.933	172.846	-140.203	123.438	-142.204	65.8632
176	4	-327.356	0.624958	3.69899	19.9755	56.6705	-95.3965	-189.659	-52.6704	141.988	78.9654	20.8898	61.7267	51.5448	-115.091	124.015	-120.581	-11.6797	-152.793	182.703	-177.107	136.543	-32.4885	-38.538	-89.596	171.289	-51.5568	191.573	-111.634	127.869	-75.7981	59.6714	-174.298	171.846	-139.25	123.431	-142.204	65.8632
176	5	-327.285	0.624964	3.699	20.0254	56.7192	-95.3965	-189.659	-52.6704	141.988	78.9654	20.8898	61.7267	51.5448	-115.091	124.015	-120.581	-11.6797	-152.372	183.573	-178.107	136.448	-32.6274	-38.5104	-89.595	171.285	-51.5514	191.583	-111.643	127.867	-75.7981	59.6744	-174.302	171.848	-139.252	123.432	-142.208	65.8595
176	6	-327.285	0.624964	3.699	20.0254	56.7192	-95.3965	-189.659	-52.6704	141.988	78.9654	20.8898	61.7267	51.5448	-115.091	124.015	-120.581	-11.6797	-152.372	183.573	-178.107	136.448	-32.6274	-38.5104	-89.595	171.285	-51.5514	191.583	-111.643	127.867	-75.7981	59.6744	-174.302	171.848	-139.252	123.432	-142.208	65.8595
177	1	-326.982	0.625593	3.69778	19.9665	56.7305	-95.2414	-189.053	-53.3421	141.747	79.161	21.1666	61.6869	51.6262	-115.197	123.991	-120.599	-11.6787	-152.991	182.788	-177.107	136.821	-32.6538	-38.5183	-89.7364	170.709	-50.9178	191.579	-111.71	127.95	-75.7981	59.6744	-174.302	171.848	-139.252	123.432	-142.208	65.8595
177	2	-327.17	0.626446	3.69953	19.9881	56.6668	-95.2802	-189.283	-53.1017	141.793	79.1131	21.1101	61.6478	51.7562	-115.418	123.951	-120.561	-11.6208	-152.753	183.186	-177.584	136.721	-32.6728	-38.5126	-89.5032	171.602	-51.9178	191.411	-111.442	127.805	-75.7981	59.6744	-174.302	171.848	-139.252	123.432	-142.208	65.8595
177	3	-326.887	0.6269	3.69904	20.0598	56.7428	-95.2812	-189.287	-53.0975	141.796	79.11	21.1096	61.6478	51.7562	-115.418	123.951	-120.561	-11.6208	-152.271	184.042	-178.584	136.391	-32.6468	-38.4981	-89.5224	171.49	-51.7992	191.353	-111.414	127.825	-75.7837	59.7596	-174.397	172.016	-139.405	123.444	-142.208	65.8595
177	4	-327.126	0.626646	3.69826	19.9989	56.6509	-95.2812	-189.287	-53.0975	141.796	79.11	21.1096	61.6403	51.8015	-115.48	123.927	-120.528	-11.6075	-152.677	183.168	-177.584	136.44	-32.4839	-38.5183	-89.4962	171.59	-51.9114	191.353	-111.393	127.814	-75.8064	59.337	-174.015	171.409	-138.825	123.44	-142.208	65.8595
177	5	-327.048	0.626635	3.69831	20.0512	56.7002	-95.2812	-189.287	-53.0975	141.796	79.11	21.1096	61.6403	51.8015	-115.48	123.927	-120.528	-11.6075	-152.253	184.038	-178.584	136.332	-32.6114	-38.4921	-89.4955	171.587	-51.9071	191.361	-111.401	127.812	-75.8064	59.3393	-174.018	171.411	-138.826	123.441	-142.21	65.8568
177	6	-327.048	0.626635	3.69831	20.0512	56.7002	-95.2812	-189.287	-53.0975	141.796	79.11	21.1096	61.6403	51.8015	-115.48	123.927	-120.528	-11.6075	-152.253	184.038	-178.584	136.332	-32.6114	-38.4921	-89.4955	171.587	-51.9071	191.361	-111.401	127.812	-75.8064	59.3393	-174.018	171.411	-138.826	123.441	-142.21	65.8568
178	1	-327.066	0.626917	3.69825	19.9907	56.6486	-95.2067	-188.998	-53.4187	141.681	79.2021	21.2436	61.6163	51.8509	-115.544	123.912	-120.539	-11.6067	-152.786	183.214	-177.584	136.599	-32.5811	-38.5068	-89.4955	171.587	-51.9071	191.361	-111.401	127.812	-75.8064	59.3393	-174.018	171.411	-138.826	123.441	-142.21	65.8568
178	2	-327.157	0.627808	3.70006	20.0333	56.5968	-95.2484	-189.244	-53.1606	141.73	79.1508	21.1828	61.5762	51.9847	-115.771	123.871	-120.499	-11.5471	-152.444	183.808	-178.29	136.462	-32.6186	-38.4966	-89.2597	172.479	-52.9071	191.214	-111.153	127.664	-75.8064	59.3393	-174.018	171.411	-138.826	123.441	-142.21	65.8568
178	3	-326.967	0.628007	3.69987	20.0986	56.661	-95.2484	-189.244	-53.1606	141.73	79.1508	21.1828	61.5762	51.9847	-115.771	123.871	-120.499	-11.5471	-151.985	184.67	-179.29	136.217	-32.6482	-38.4784	-89.2697	172.421	-52.8458	191.182	-111.136	127.675	-75.7988	59.3824	-174.066	171.498	-138.905	123.447	-142.21	65.8568
178	4	-326.744	0.631608	3.70085	20.1701	56.6823	-95.2484	-189.244	-53.1606	141.73	79.1508	21.1828	61.5699	52.0225	-115.823	123.851	-120.472	-11.536	-150.985	185.655	-180.275	135.804	-32.8386	-38.4218	-89.2486	172.501	-52.9352	191.184	-111.122	127.665	-75.8154	59.0782	-173.793	171.059	-138.486	123.446	-142.21	65.8568
178	5	-326.107	0.633332	3.70166	20.333	56.6987	-95.2484	-189.244	-53.1606	141.73	79.1508	21.1828	61.5699	52.0225	-115.823	123.851	-120.472	-11.536	-150.985	185.655	-180.275	135.804	-32.8386	-38.4218	-89.1598	172.058	-52.3494	192.184	-112.069	127.475	-75.8169	59.2828	-174.013	171.217	-138.587	123.512	-142.337	65.7448
178	6	-326.107	0.633332	3.70166	20.333	56.6987	-95.2484	-189.244	-53.1606	141.73	79.1508	21.1828	61.5699	52.0225	-115.823	123.851	-120.472	-11.536	-150.985	185.655	-180.275	135.804	-32.8386	-38.4218	-89.1598	172.058	-52.3494	192.184	-112.069	127.475	-75.8169	59.2828	-174.013	171.217	-138.587	123.512	-142.337	65.7448
179	1	-325.759	0.633896	3.70169	20.3775	56.7455	-95.0311	-188.399	-54.0992	141.397	79.4178	21.574	61.5031	52.161	-116.004	123.808	-120.5	-11.5329	-150.862	186.655	-181.265	136.028	-33.1259	-38.3765	-89.1598	172.058	-52.3494	192.184	-112.069	127.475	-75.8169	59.2828	-174.013	171.217	-138.587	123.512	-142.337	65.7448
179	2	-325.955	0.63493	3.70343	20.353	56.6285	-95.0767	-188.669	-53.8152	141.45	79.3631	21.5064	61.456	52.3179	-116.27	123.76	-120.452	-11.4629	-151.061	186.117	-180.68	136.065	-33.0302	-38.3969	-88.9234	172.95	-53.3494	192.046	-111.83	127.327	-75.8169	59.2828	-174.013	171.217	-138.587	123.512	-142.337	65.7448
179	3	-325.857	0.635555	3.70268	20.3099	56.6063	-95.0767	-188.669	-53.8152	141.45	79.3631	21.5064	61.456	52.3179	-116.27	123.76	-120.452	-11.4629	-151.436	185.232	-179.68	135.989	-32.7922	-38.4278	-88.9462	172.82	-53.2111	191.973	-111.792	127.35	-75.8004	59.3734	-174.115	171.401	-138.754	123.526	-142.337	65.7448
179	4	-325.993	0.635036	3.70148	20.3631	56.5849	-95.0767	-188.669	-53.8152	141.45	79.3631	21.5064	61.4406	52.4104	-116.397	123.708	-120.385	-11.4356	-150.991	186.047	-180.625	135.72	-32.7874	-38.4044	-88.8951	173.014	-53.4291	191.978	-111.757	127.328	-75.8378	58.6815	-173.496	170.401	-137.798	123.523	-142.337	65.7448
179	5	-326.118	0.635143	3.70137	20.299	56.532	-95.0767	-188.669	-53.8152	141.45	79.3631	21.5064	61.4406	52.4104	-116.397	123.708	-120.385	-11.4356	-151.434	185.179	-179.625	135.908	-32.7306	-38.4219	-88.8944	173.012	-53.4255	191.985	-111.763	127.326	-75.8378	58.683	-173.498	170.402	-137.799	123.523	-142.34	65.7421
179	6	-326.118	0.635143	3.70137	20.299	56.532	-95.0767	-188.669	-53.8152	141.45	79.3631	21.5064	61.4406	52.4104	-116.397	123.708	-120.385	-11.4356	-151.434	185.179	-179.625	135.908	-32.7306	-38.4219	-88.8944	173.012	-53.4255	191.985	-111.763	127.326	-75.8378	58.683	-173.498	170.402	-137.799	123.523	-142.34	65.7421
180	1	-325.575	0.635669	3.69991	20.3547	56.6691	-94.9169	-188.053	-54.5006	141.209	79.5533	21.7978	61.3957	52.5043	-116.519	123.679	-120.403	-11.433	-151.165	186.122	-180.625	135.958	-32.9279	-38.3873	-89.0868	172.241	-52.578	191.942	-111.817	127.441	-75.8378	58.683	-173.498	170.402	-137.799	123.523	-142.34	65.7421
180	2	-325.419	0.63775	3.70248	20.3613	56.6205	-94.9602	-188.31	-54.2305	141.257	79.5023	21.733	61.3513	52.6528	-116.771	123.633	-120.358	-11.3667	-151.399	185.54	-179.982	136.013	-32.835	-38.4074	-88.9056	172.924	-53.3432	191.84	-111.637	127.327	-75.8053	59.2911	-174.082	171.402	-138.733	123.546	-142.34	65.7421
180	3	-325.388	0.638167	3.70201	20.3138	56.5882	-94.9602	-188.31	-54.2305	141.257	79.5023	21.733	61.3513	52.6528	-116.771	123.633	-120.358	-11.3667	-151.795	184.661	-178.982	136.019	-32.6504	-38.4349	-88.9202	172.839	-53.2537	191.793	-111.613	127.342	-75.795	59.3492	-174.148	171.519	-138.839	123.554	-142.34	65.7421
180	4	-324.998	0.642241	3.70347	20.3801	56.5844	-94.9602	-188.31	-54.2305	141.257	79.5023	21.733	61.3384	52.73	-116.877	123.59	-120.301	-11.3438	-150.894	185.66	-179.982	135.652	-32.7907	-38.3899	-88.8767	173.005	-53.4395	191.797	-111.583	127.323	-75.8233	58.8225	-173.676	170.758	-138.112	123.552	-142.34	65.7421
180	5	-324.416	0.643972	3.70433	20.5394	56.5967	-94.9602	-188.31	-54.2305	141.257	79.5023	21.733	61.3384	52.73	-116.877	123.59	-120.301	-11.3438	-150.894	185.66	-179.982	135.652	-32.7907	-38.3899	-88.7793	172.56	-52.8535	192.797	-112.52	127.122	-75.8253	58.9791	-173.847	170.871	-138.179	123.61	-142.468	65.6375
180	6	-324.416	0.643972	3.70433	20.5394	56.5967	-94.9602	-188.31	-54.2305	141.257	79.5023	21.733	61.3384	52.73	-116.877	123.59	-120.301	-11.3438	-150.894	185.66	-179.982	135.652	-32.7907	-38.3899	-88.7793	172.56	-52.8535	192.797	-112.52	127.122	-75.8253	58.9791	-173.847	170.871	-138.179	123.61	-142.468	65.6375
181	1	-324.032	0.644602	3.70435	20.5864	56.6441	-94.7364	-187.45	-55.1875	140.923	79.7628	22.1443	61.2677	52.8794	-117.073	123.544	-120.329	-11.3389	-150.799	186.66	-180.959	135.898	-33.0855	-38.3433	-88.7793	172.56	-52.8535	192.797	-112.52	127.122	-75.8253	58.9791	-173.847	170.871	-138.179	123.61	-142.468	65.6375
181	2	-324.208	0.645591	3.7061	20.5651	56.5269	-94.7799	-187.71	-54.9144	140.971	79.7129	22.0781	61.2201	53.0389	-117.343	123.494	-120.28	-11.2676	-150.997	186.124	-180.375	135.937	-32.9923	-38.3631	-88.5422	173.453	-53.8535	192.669	-112.29	126.973	-75.8253	58.9791	-173.847	170.871	-138.179	123.61	-142.468	65.6375
181	3	-324.104	0.646223	3.70534	20.5213	56.505	-94.7807	-187.712	-54.9115	140.973	79.7107	22.0778	61.2201	53.0389	-117.343	123.494	-120.28	-11.2676	-151.372	185.239	-179.375	135.865	-32.758	-38.3931	-88.5659	173.319	-53.7108	192.592	-112.249	126.997	-75.8086	59.0675	-173.947	171.053	-138.343	123.624	-142.468	65.6375
181	4	-324.225	0.645718	3.70408	20.5816	56.4869	-94.7807	-187.712	-54.9115	140.973	79.7107	22.0778	61.2042	53.1334	-117.473	123.44	-120.209	-11.2392	-150.901	186.094	-180.368	135.568	-32.741	-38.3698	-88.5137	173.519	-53.935	192.598	-112.214	126.974	-75.8455	58.3783	-173.335	170.053	-137.386	123.623	-142.468	65.6375
181	5	-324.348	0.645824	3.70398	20.5179	56.4339	-94.7807	-187.712	-54.9115	140.973	79.7107	22.0778	61.2042	53.1334	-117.473	123.44	-120.209	-11.2392	-151.346	185.226	-179.368	135.762	-32.6901	-38.3858	-88.5129	173.516	-53.931	192.606	-112.221	126.973	-75.8455	58.3796	-173.336	170.054	-137.387	123.623	-142.472	65.6347
181	6	-324.348	0.645824	3.70398	20.5179	56.4339	-94.7807	-187.712	-54.9115	140.973	79.7107	22.0778	61.2042	53.1334	-117.473	123.44	-120.209	-11.2392	-151.346	185.226	-179.368	135.762	-32.6901	-38.3858	-88.5129	173.516	-53.931	192.606	-112.221	126.973	-75.8455	58.3796	-173.336	170.054	-137.387	123.623	-142.472	65.6347
182	1	-323.737	0.646485	3.70229	20.5725	56.5846	-94.6035	-187.037	-55.664	140.713	79.9098	22.4076	61.1538	53.2411	-117.614	123.406	-120.228	-11.2351	-151.105	186.183	-180.368	135.841	-32.9005	-38.3496	-88.7336	172.634	-52.9621	192.544	-112.271	127.104	-75.8455	58.3796	-173.336	170.054	-137.387	123.623	-142.472	65.6347
182	2	-323.912	0.647497	3.70405	20.5409	56.4568	-94.6474	-187.298	-55.3881	140.76	79.8606	22.3402	61.1054	53.4033	-117.889	123.355	-120.178	-11.1626	-151.392	185.46	-179.571	135.911	-32.7869	-38.3741	-88.4962	173.527	-53.9621	192.419	-112.044	126.955	-75.8455	58.3796	-173.336	170.054	-137.387	123.623	-142.472	65.6347
182	3	-323.893	0.647881	3.70361	20.4923	56.4227	-94.6474	-187.298	-55.3881	140.76	79.8606	22.3402	61.1054	53.4033	-117.889	123.355	-120.178	-11.1626	-151.792	184.582	-178.571	135.93	-32.6129	-38.4001	-88.5098	173.45	-53.8801	192.374	-112.02	126.969	-75.8351	58.4296	-173.394	170.161	-137.483	123.632	-142.472	65.6347
182	4	-325.194	0.637367	3.68614	20.2277	56.2558	-94.6104	-187.011	-55.6528	140.736	79.869	22.3989	61.3501	52.5499	-116.345	123.587	-120.477	-11.9553	-151.443	184.899	-178.88	135.763	-32.6744	-38.3811	-88.2613	174.862	-55.3706	191.856	-111.336	126.763	-76.0782	57.9231	-172.546	170.736	-138.219	123.319	-142.293	65.7007
182	5	-324.613	0.639189	3.68698	20.3864	56.2678	-94.6104	-187.011	-55.6528	140.736	79.869	22.3989	61.3501	52.5499	-116.345	123.587	-120.477	-11.9553	-151.443	184.899	-178.88	135.763	-32.6744	-38.3811	-88.1588	174.439	-54.8084	192.856	-112.27	126.559	-76.0817	58.1173	-172.757	170.873	-138.299	123.389	-142.429	65.5857
182	6	-324.613	0.639189	3.68698	20.3864	56.2678	-94.6104	-187.011	-55.6528	140.736	79.869	22.3989	61.3501	52.5499	-116.345	123.587	-120.477	-11.9553	-151.443	184.899	-178.88	135.763	-32.6744	-38.3811	-88.1588	174.439	-54.8084	192.856	-112.27	126.559	-76.0817	58.1173	-172.757	170.873	-138.299	123.389	-142.429	65.5857
183	1	-324.155	0.639638	3.68577	20.44	56.3932	-94.5061	-186.619	-56.0912	140.585	79.9826	22.5961	61.3202	52.6141	-116.429	123.567	-120.489	-11.9536	-151.11	185.814	-179.88	135.728	-32.823	-38.3526	-88.3223	173.793	-54.0977	192.794	-112.291	126.657	-76.0817	58.1173	-172.757	170.873	-138.299	123.389	-142.429	65.5857
183	2	-324.351	0.640566	3.6874	20.4017	56.2634	-94.5487	-186.873	-55.8235	140.63	79.9355	22.5301	61.2757	52.7608	-116.679	123.522	-120.445	-11.8873	-151.487	184.915	-178.88	135.832	-32.6937	-38.3809	-88.1069	174.594	-54.9953	192.704	-112.108	126.521	-76.0817	58.1173	-172.757	170.873	-138.299	123.389	-142.429	65.5857
183	3	-324.397	0.640773	3.6872	20.349	56.2206	-94.5489	-186.873	-55.8227	140.631	79.9349	22.5301	61.2757	52.7608	-116.679	123.522	-120.445	-11.8873	-151.906	184.043	-177.88	135.926	-32.5692	-38.4035	-88.1131	174.56	-54.9587	192.683	-112.096	126.527	-76.0766	58.1441	-172.788	170.929	-138.35	123.393	-142.429	65.5857
183	4	-324.545	0.640755	3.68664	20.2989	56.1466	-94.5489	-186.873	-55.8227	140.631	79.9349	22.5301	61.2681	52.8053	-116.74	123.496	-120.411	-11.8736	-152.32	183.171	-176.88	136.009	-32.4324	-38.4218	-88.0979	174.617	-55.0229	192.687	-112.088	126.52	-76.0897	57.8822	-172.557	170.551	-137.987	123.394	-142.429	65.5857
183	5	-324.467	0.64074	3.68669	20.3515	56.1964	-94.5489	-186.873	-55.8227	140.631	79.9349	22.5301	61.2681	52.8053	-116.74	123.496	-120.411	-11.8736	-151.894	184.04	-177.88	135.883	-32.5435	-38.3985	-88.097	174.614	-55.0187	192.695	-112.095	126.518	-76.0898	57.8839	-172.559	170.552	-137.987	123.395	-142.432	65.5832
183	6	-324.467	0.64074	3.68669	20.3515	56.1964	-94.5489	-186.873	-55.8227	140.631	79.9349	22.5301	61.2681	52.8053	-116.74	123.496	-120.411	-11.8736	-151.894	184.04	-177.88	135.883	-32.5435	-38.3985	-88.097	174.614	-55.0187	192.695	-112.095	126.518	-76.0898	57.8839	-172.559	170.552	-137.987	123.395	-142.432	65.5832
184	1	-324.323	0.641179	3.68576	20.2905	56.1962	-94.4739	-186.591	-56.1385	140.523	80.0156	22.6723	61.2477	52.8492	-116.798	123.482	-120.419	-11.8722	-152.412	183.21	-176.88	136.14	-32.5132	-38.4112	-88.2092	174.17	-54.5316	192.65	-112.107	126.586	-76.0898	57.8839	-172.559	170.552	-137.987	123.395	-142.432	65.5832
184	2	-324.344	0.641968	3.68766	20.3591	56.1525	-94.5141	-186.831	-55.8855	140.565	79.9711	22.6098	61.2051	52.9903	-117.038	123.439	-120.377	-11.8084	-151.985	183.953	-177.763	135.96	-32.5513	-38.4005	-87.9683	175.063	-55.5316	192.559	-111.912	126.433	-76.0898	57.8839	-172.559	170.552	-137.987	123.395	-142.432	65.5832
184	3	-324.198	0.642067	3.68758	20.4207	56.2121	-94.5141	-186.831	-55.8855	140.565	79.9711	22.6098	61.2051	52.9903	-117.038	123.439	-120.377	-11.8084	-151.533	184.817	-178.763	135.737	-32.5921	-38.3836	-87.9745	175.028	-55.4944	192.537	-111.899	126.439	-76.0844	57.9107	-172.59	170.609	-138.039	123.399	-142.432	65.5832
184	4	-324.13	0.641838	3.68734	20.48	56.2418	-94.5141	-186.831	-55.8855	140.565	79.9711	22.6098	61.2051	52.9903	-117.038	123.439	-120.377	-11.8084	-151.079	185.682	-179.763	135.512	-32.6274	-38.3623	-87.9544	175.104	-55.5792	192.543	-111.889	126.43	-76.0944	57.7158	-172.418	170.326	-137.768	123.4	-142.432	65.5832
184	5	-324.245	0.641926	3.68726	20.418	56.1893	-94.5141	-186.831	-55.8855	140.565	79.9711	22.6098	61.2051	52.9903	-117.038	123.439	-120.377	-11.8084	-151.522	184.814	-178.763	135.7	-32.5706	-38.3788	-87.9538	175.102	-55.5762	192.549	-111.894	126.429	-76.0944	57.717	-172.419	170.327	-137.768	123.401	-142.434	65.581
184	6	-324.245	0.641926	3.68726	20.418	56.1893	-94.5141	-186.831	-55.8855	140.565	79.9711	22.6098	61.2051	52.9903	-117.038	123.439	-120.377	-11.8084	-151.522	184.814	-178.763	135.7	-32.5706	-38.3788	-87.9538	175.102	-55.5762	192.549	-111.894	126.429	-76.0944	57.717	-172.419	170.327	-137.768	123.401	-142.434	65.581
185	1	-324.036	0.642041	3.68736	20.4785	56.2414	-94.4465	-186.576	-56.1706	140.468	80.0433	22.7381	61.1788	53.0474	-117.113	123.421	-120.386	-11.8062	-151.17	185.721	-179.763	135.642	-32.7067	-38.352	-87.9538	175.102	-55.5762	192.549	-111.894	126.429	-76.0944	57.717	-172.419	170.327	-137.768	123.401	-142.434	65.581
185	2	-323.876	0.643766	3.68958	20.4867	56.2076	-94.4804	-186.777	-55.958	140.504	80.006	22.6855	61.1422	53.1687	-117.319	123.383	-120.35	-11.7514	-151.447	185.069	-179.036	135.72	-32.6152	-38.3721	-87.8244	175.576	-56.108	192.512	-111.801	126.347	-76.0647	58.3224	-172.999	171.327	-138.704	123.421	-142.434	65.581
185	3	-323.905	0.644026	3.68931	20.435	56.1674	-94.4806	-186.778	-55.9571	140.505	80.0053	22.6854	61.1422	53.1687	-117.319	123.383	-120.35	-11.7514	-151.86	184.194	-178.036	135.794	-32.4772	-38.3956	-87.8328	175.53	-56.0586	192.482	-111.784	126.355	-76.0582	58.3581	-173.039	171.4	-138.77	123.427	-142.434	65.581
185	4	-323.937	0.642002	3.68419	20.3741	56.1015	-94.4806	-186.778	-55.9571	140.505	80.0053	22.6854	61.1422	53.1687	-117.319	123.383	-120.35	-11.7514	-152.419	183.194	-177.038	135.942	-32.3243	-38.4205	-87.8213	175.573	-56.1068	192.486	-111.779	126.35	-76.0655	58.2102	-172.908	171.187	-138.565	123.427	-142.434	65.581
185	5	-323.861	0.641987	3.68423	20.4265	56.1513	-94.4806	-186.778	-55.9571	140.505	80.0053	22.6854	61.1422	53.1687	-117.319	123.383	-120.35	-11.7514	-151.992	184.063	-178.038	135.818	-32.4375	-38.3967	-87.8203	175.569	-56.1022	192.495	-111.787	126.348	-76.0655	58.2119	-172.91	171.188	-138.566	123.428	-142.437	65.5784
185	6	-323.861	0.641987	3.68423	20.4265	56.1513	-94.4806	-186.778	-55.9571	140.505	80.0053	22.6854	61.1422	53.1687	-117.319	123.383	-120.35	-11.7514	-151.992	184.063	-178.038	135.818	-32.4375	-38.3967	-87.8203	175.569	-56.1022	192.495	-111.787	126.348	-76.0655	58.2119	-172.91	171.188	-138.566	123.428	-142.437	65.5784
186	1	-323.87	0.64222	3.6842	20.3711	56.1007	-94.4239	-186.564	-56.1967	140.424	80.0654	22.7931	61.1223	53.2122	-117.376	123.369	-120.357	-11.7495	-152.508	183.232	-177.038	136.071	-32.4037	-38.4101	-87.8203	175.569	-56.1022	192.495	-111.787	126.348	-76.0655	58.2119	-172.91	171.188	-138.566	123.428	-142.437	65.5784
186	2	-323.562	0.643782	3.68635	20.4493	56.1343	-94.4523	-186.733	-56.0179	140.454	80.0341	22.7489	61.0928	53.3103	-117.543	123.339	-120.327	-11.7051	-152.265	183.656	-177.54	135.969	-32.4267	-38.4038	-87.6993	176.011	-56.597	192.466	-111.706	126.271	-76.0364	58.827	-173.498	172.188	-139.503	123.448	-142.437	65.5784
186	3	-323.38	0.643991	3.68612	20.5123	56.1996	-94.4523	-186.733	-56.0179	140.454	80.0341	22.7489	61.0928	53.3103	-117.543	123.339	-120.327	-11.7051	-151.803	184.517	-178.54	135.707	-32.4421	-38.3883	-87.7101	175.952	-56.5335	192.426	-111.682	126.282	-76.0287	58.8738	-173.55	172.281	-139.587	123.454	-142.437	65.5784
186	4	-322.021	0.668066	3.70158	20.6018	56.2336	-94.4523	-186.733	-56.0179	140.454	80.0341	22.7489	61.0928	53.3103	-117.543	123.339	-120.327	-11.7051	-150.803	185.51	-179.534	134.768	-32.8849	-38.2718	-87.6923	176.018	-56.6077	192.433	-111.675	126.274	-76.0386	58.6689	-173.367	171.987	-139.305	123.454	-142.437	65.5784
186	5	-321.567	0.669759	3.70239	20.7546	56.2355	-94.4523	-186.733	-56.0179	140.454	80.0341	22.7489	61.0928	53.3103	-117.543	123.339	-120.327	-11.7051	-150.803	185.51	-179.534	134.768	-32.8849	-38.2718	-87.5816	175.632	-56.0894	193.433	-112.605	126.068	-76.0396	58.7969	-173.504	172.089	-139.372	123.494	-142.548	65.4795
186	6	-321.567	0.669759	3.70239	20.7546	56.2355	-94.4523	-186.733	-56.0179	140.454	80.0341	22.7489	61.0928	53.3103	-117.543	123.339	-120.327	-11.7051	-150.803	185.51	-179.534	134.768	-32.8849	-38.2718	-87.5816	175.632	-56.0894	193.433	-112.605	126.068	-76.0396	58.7969	-173.504	172.089	-139.372	123.494	-142.548	65.4795
187	1	-321.019	0.670452	3.70052	20.7759	56.3728	-94.2865	-186.104	-56.7197	140.218	80.2089	23.0639	61.0486	53.4072	-117.671	123.308	-120.342	-11.7005	-150.713	186.173	-180.193	134.893	-33.0593	-38.2424	-87.8142	174.722	-55.0894	193.319	-112.61	126.208	-76.0396	58.7969	-173.504	172.089	-139.372	123.494	-142.548	65.4795
187	2	-321.164	0.671488	3.70235	20.7544	56.2405	-94.3294	-186.361	-56.4486	140.263	80.1627	22.9963	60.9959	53.582	-117.968	123.253	-120.288	-11.6215	-151.028	185.379	-179.318	134.973	-32.9376	-38.2689	-87.5725	175.615	-56.0894	193.238	-112.424	126.054	-76.0396	58.7969	-173.504	172.089	-139.372	123.494	-142.548	65.4795
187	3	-321.148	0.671864	3.70194	20.7042	56.2058	-94.3294	-186.361	-56.4486	140.263	80.1627	22.9963	60.9959	53.582	-117.968	123.253	-120.288	-11.6215	-151.43	184.502	-178.318	135.006	-32.7739	-38.294	-87.5863	175.539	-56.0086	193.189	-112.396	126.068	-76.0316	58.8447	-173.558	172.183	-139.459	123.5	-142.548	65.4795
187	4	-321.397	0.672055	3.70178	20.6812	56.1116	-94.3294	-186.361	-56.4486	140.263	80.1627	22.9963	60.9959	53.582	-117.968	123.253	-120.288	-11.6215	-151.374	184.558	-178.373	134.96	-32.7932	-38.2888	-87.4863	175.914	-56.4304	193.216	-112.344	126.024	-76.0654	58.1556	-172.942	171.183	-138.502	123.499	-142.548	65.4795
187	5	-321.871	0.667146	3.69955	20.6068	56.059	-94.3294	-186.361	-56.4486	140.263	80.1627	22.9963	60.9959	53.582	-117.968	123.253	-120.288	-11.6215	-152.374	183.558	-177.374	135.387	-32.5888	-38.3387	-87.4861	175.914	-56.4298	193.217	-112.345	126.024	-76.0654	58.1558	-172.942	171.184	-138.502	123.499	-142.548	65.479
187	6	-321.871	0.667146	3.69955	20.6068	56.059	-94.3294	-186.361	-56.4486	140.263	80.1627	22.9963	60.9959	53.582	-117.968	123.253	-120.288	-11.6215	-152.374	183.558	-177.374	135.387	-32.5888	-38.3387	-87.4861	175.914	-56.4298	193.217	-112.345	126.024	-76.0654	58.1558	-172.942	171.184	-138.502	123.499	-142.548	65.479
188	1	-321.561	0.667814	3.69784	20.537	56.0998	-94.1869	-185.822	-57.0504	140.062	80.3089	23.2692	60.9572	53.6678	-118.081	123.226	-120.301	-11.6169	-152.978	182.768	-176.374	135.747	-32.6138	-38.3438	-87.6905	175.117	-55.5546	193.111	-112.343	126.148	-76.0654	58.1558	-172.942	171.184	-138.502	123.499	-142.548	65.479
188	2	-321.249	0.669707	3.70031	20.6134	56.116	-94.2178	-186.006	-56.8552	140.094	80.2763	23.2203	60.9202	53.791	-118.291	123.187	-120.263	-11.5612	-152.752	183.145	-176.827	135.647	-32.6271	-38.3396	-87.5304	175.706	-56.2135	193.064	-112.226	126.045	-76.0362	58.7711	-173.53	172.184	-139.438	123.519	-142.548	65.479
188	3	-321.001	0.670112	3.69987	20.6785	56.1895	-94.218	-186.007	-56.8545	140.094	80.2757	23.2202	60.9202	53.791	-118.291	123.187	-120.263	-11.5612	-152.273	184.002	-177.827	135.319	-32.5982	-38.3275	-87.5486	175.607	-56.1079	192.999	-112.189	126.064	-76.0245	58.8415	-173.609	172.323	-139.565	123.529	-142.548	65.479
188	4	-321.151	0.669901	3.69949	20.6223	56.1166	-94.218	-186.007	-56.8545	140.094	80.2757	23.2202	60.9202	53.791	-118.291	123.187	-120.263	-11.5612	-152.687	183.13	-176.827	135.399	-32.4598	-38.3457	-87.5339	175.661	-56.1692	193.003	-112.182	126.057	-76.0356	58.6191	-173.409	172.001	-139.257	123.528	-142.548	65.479
188	5	-321.073	0.669908	3.69953	20.6739	56.1661	-94.218	-186.007	-56.8545	140.094	80.2757	23.2202	60.9202	53.791	-118.291	123.187	-120.263	-11.5612	-152.26	183.998	-177.827	135.276	-32.5726	-38.3224	-87.5327	175.658	-56.1642	193.014	-112.192	126.055	-76.0357	58.6212	-173.411	172.003	-139.259	123.529	-142.551	65.476
188	6	-321.073	0.669908	3.69953	20.6739	56.1661	-94.218	-186.007	-56.8545	140.094	80.2757	23.2202	60.9202	53.791	-118.291	123.187	-120.263	-11.5612	-152.26	183.998	-177.827	135.276	-32.5726	-38.3224	-87.5327	175.658	-56.1642	193.014	-112.192	126.055	-76.0357	58.6212	-173.411	172.003	-139.259	123.529	-142.551	65.476
189	1	-321.068	0.670155	3.6995	20.6207	56.116	-94.1568	-185.776	-57.1122	140.009	80.3369	23.3382	60.8977	53.8412	-118.357	123.171	-120.27	-11.5584	-152.783	183.171	-176.827	135.538	-32.5458	-38.3345	-87.5327	175.658	-56.1642	193.014	-112.192	126.055	-76.0357	58.6212	-173.411	172.003	-139.259	123.529	-142.551	65.476
189	2	-321.002	0.671051	3.70147	20.7039	56.0764	-94.1953	-186.006	-56.8683	140.048	80.2962	23.2769	60.8521	53.9928	-118.614	123.123	-120.223	-11.4898	-152.32	183.975	-177.782	135.341	-32.5856	-38.3232	-87.2883	176.55	-57.1642	192.957	-112.027	125.898	-76.0357	58.6212	-173.411	172.003	-139.259	123.529	-142.551	65.476
189	3	-320.851	0.671165	3.70139	20.7639	56.1359	-94.1954	-186.006	-56.8681	140.048	80.2961	23.2769	60.8521	53.9928	-118.614	123.123	-120.223	-11.4898	-151.868	184.839	-178.782	135.121	-32.6278	-38.3062	-87.2948	176.515	-57.1267	192.932	-112.013	125.905	-76.0314	58.6464	-173.439	172.053	-139.304	123.532	-142.551	65.476
189	4	-320.812	0.670835	3.70112	20.8199	56.1631	-94.1954	-186.006	-56.8681	140.048	80.2961	23.2769	60.8521	53.9928	-118.614	123.123	-120.223	-11.4898	-151.414	185.703	-179.782	134.894	-32.6608	-38.285	-87.2763	176.584	-57.2037	192.939	-112.005	125.896	-76.043	58.4154	-173.232	171.718	-138.984	123.531	-142.551	65.476
189	5	-320.929	0.670936	3.70105	20.7588	56.1103	-94.1954	-186.006	-56.8681	140.048	80.2961	23.2769	60.8521	53.9928	-118.614	123.123	-120.223	-11.4898	-151.857	184.835	-178.782	135.085	-32.6073	-38.3014	-87.2754	176.581	-57.2003	192.947	-112.012	125.895	-76.043	58.4168	-173.234	171.719	-138.985	123.532	-142.554	65.4735
189	6	-320.929	0.670936	3.70105	20.7588	56.1103	-94.1954	-186.006	-56.8681	140.048	80.2961	23.2769	60.8521	53.9928	-118.614	123.123	-120.223	-11.4898	-151.857	184.835	-178.782	135.085	-32.6073	-38.3014	-87.2754	176.581	-57.2003	192.947	-112.012	125.895	-76.043	58.4168	-173.234	171.719	-138.985	123.532	-142.554	65.4735
190	1	-320.559	0.67126	3.69984	20.8055	56.2353	-94.0996	-185.644	-57.2727	139.916	80.3914	23.4616	60.8226	54.059	-118.702	123.101	-120.232	-11.4856	-151.507	185.743	-179.782	135.029	-32.7442	-38.2743	-87.4383	175.95	-56.5066	192.851	-111.999	125.994	-76.043	58.4168	-173.234	171.719	-138.985	123.532	-142.554	65.4735
190	2	-320.633	0.672147	3.70125	20.7779	56.1196	-94.134	-185.849	-57.0549	139.95	80.3554	23.4067	60.7824	54.1932	-118.93	123.058	-120.189	-11.425	-151.888	184.846	-178.782	135.136	-32.6189	-38.3021	-87.2571	176.61	-57.2463	192.813	-111.882	125.877	-76.043	58.4168	-173.234	171.719	-138.985	123.532	-142.554	65.4735
190	3	-320.684	0.672342	3.70108	20.7254	56.0757	-94.134	-185.849	-57.0549	139.951	80.3553	23.4067	60.7824	54.1932	-118.93	123.058	-120.189	-11.425	-152.309	183.974	-177.782	135.24	-32.5009	-38.3243	-87.2627	176.58	-57.2137	192.792	-111.87	125.883	-76.0392	58.4386	-173.258	171.763	-139.025	123.535	-142.554	65.4735
190	4	-320.854	0.672183	3.70049	20.6747	55.9986	-94.134	-185.849	-57.0549	139.951	80.3553	23.4067	60.7753	54.2347	-118.987	123.034	-120.158	-11.4118	-152.722	183.102	-176.782	135.317	-32.3601	-38.3423	-87.2484	176.632	-57.2731	192.798	-111.864	125.877	-76.0546	58.1373	-172.989	171.325	-138.606	123.534	-142.554	65.4735
190	5	-320.776	0.672193	3.70053	20.7262	56.0482	-94.134	-185.849	-57.0549	139.951	80.3553	23.4067	60.7753	54.2347	-118.987	123.034	-120.158	-11.4118	-152.296	183.971	-177.782	135.194	-32.4734	-38.3191	-87.247	176.628	-57.2679	192.809	-111.875	125.875	-76.0546	58.1395	-172.991	171.327	-138.607	123.535	-142.557	65.4704
190	6	-320.776	0.672193	3.70053	20.7262	56.0482	-94.134	-185.849	-57.0549	139.951	80.3553	23.4067	60.7753	54.2347	-118.987	123.034	-120.158	-11.4118	-152.296	183.971	-177.782	135.194	-32.4734	-38.3191	-87.247	176.628	-57.2679	192.809	-111.875	125.875	-76.0546	58.1395	-172.991	171.327	-138.607	123.535	-142.557	65.4704
191	1	-320.776	0.672442	3.7005	20.6736	55.9982	-94.0699	-185.606	-57.3262	139.862	80.4183	23.5308	60.7515	54.2883	-119.059	123.017	-120.164	-11.4081	-152.823	183.145	-176.782	135.462	-32.4497	-38.3307	-87.247	176.628	-57.2679	192.809	-111.875	125.875	-76.0546	58.1395	-172.991	171.327	-138.607	123.535	-142.557	65.4704
191	2	-320.374	0.674331	3.70291	20.7643	56.0276	-94.1011	-185.793	-57.128	139.894	80.3856	23.4808	60.7166	54.4052	-119.257	122.979	-120.128	-11.3553	-152.529	183.653	-177.385	135.337	-32.4743	-38.3237	-87.0981	177.168	-57.8717	192.789	-111.788	125.778	-76.0255	58.7562	-173.581	172.327	-139.544	123.555	-142.557	65.4704
191	3	-320.188	0.674555	3.70269	20.8255	56.0925	-94.1012	-185.793	-57.1278	139.894	80.3855	23.4808	60.7166	54.4052	-119.257	122.979	-120.128	-11.3553	-152.067	184.514	-178.385	135.075	-32.4887	-38.3087	-87.109	177.109	-57.8088	192.747	-111.764	125.789	-76.0186	58.7986	-173.628	172.41	-139.62	123.561	-142.557	65.4704
191	4	-320.257	0.677177	3.70328	20.8384	56.0324	-94.1012	-185.793	-57.1278	139.894	80.3855	23.4808	60.6922	54.5479	-119.454	122.895	-120.019	-11.3099	-151.886	184.694	-178.565	134.944	-32.5437	-38.2935	-87.0598	177.289	-58.0117	192.768	-111.746	125.767	-76.0529	58.1082	-173.007	171.41	-138.664	123.558	-142.557	65.4704
191	5	-319.789	0.678921	3.70403	20.9906	56.0327	-94.1012	-185.793	-57.1278	139.894	80.3855	23.4808	60.6922	54.5479	-119.454	122.895	-120.019	-11.3099	-151.886	184.694	-178.565	134.944	-32.5437	-38.2935	-86.9438	176.953	-57.5499	193.768	-112.678	125.564	-76.0538	58.2789	-173.188	171.551	-138.76	123.604	-142.663	65.3628
191	6	-319.789	0.678921	3.70403	20.9906	56.0327	-94.1012	-185.793	-57.1278	139.894	80.3855	23.4808	60.6922	54.5479	-119.454	122.895	-120.019	-11.3099	-151.886	184.694	-178.565	134.944	-32.5437	-38.2935	-86.9438	176.953	-57.5499	193.768	-112.678	125.564	-76.0538	58.2789	-173.188	171.551	-138.76	123.604	-142.663	65.3628
192	1	-319.631	0.680238	3.70815	21.0425	56.1316	-94.0339	-185.538	-57.4129	139.802	80.451	23.6111	60.6723	54.593	-119.515	122.88	-120.024	-11.3066	-151.422	185.694	-179.536	134.831	-32.6873	-38.2635	-87.0523	176.534	-57.0899	193.7	-112.666	125.63	-76.0538	58.2789	-173.188	171.551	-138.76	123.604	-142.663	65.3628
192	2	-319.323	0.682385	3.71057	21.0541	56.0831	-94.0739	-185.777	-57.159	139.842	80.4093	23.5469	60.6328	54.7253	-119.739	122.838	-119.982	-11.2467	-151.761	184.897	-178.647	134.931	-32.5797	-38.2875	-86.896	177.101	-57.7251	193.676	-112.573	125.529	-76.0247	58.8982	-173.78	172.551	-139.696	123.624	-142.663	65.3628
192	3	-319.364	0.6826	3.71038	21.0023	56.0407	-94.074	-185.777	-57.1589	139.842	80.4092	23.5469	60.6328	54.7253	-119.739	122.838	-119.982	-11.2467	-152.181	184.025	-177.647	135.029	-32.4585	-38.3094	-86.9031	177.063	-57.6846	193.65	-112.557	125.536	-76.0206	58.9239	-173.809	172.601	-139.742	123.628	-142.663	65.3628
192	4	-319.554	0.682422	3.70986	20.9502	55.9667	-94.074	-185.777	-57.1589	139.842	80.4092	23.5469	60.6261	54.7642	-119.793	122.815	-119.952	-11.2343	-152.598	183.154	-176.647	135.124	-32.3313	-38.3271	-86.8927	177.102	-57.7281	193.654	-112.553	125.532	-76.0339	58.6519	-173.564	172.206	-139.365	123.627	-142.663	65.3628
192	5	-319.474	0.682432	3.70991	21.0016	56.0164	-94.074	-185.777	-57.1589	139.842	80.4092	23.5469	60.6261	54.7642	-119.793	122.815	-119.952	-11.2343	-152.171	184.022	-177.647	134.994	-32.4383	-38.3047	-86.8912	177.098	-57.7231	193.665	-112.563	125.529	-76.0339	58.6537	-173.566	172.208	-139.366	123.627	-142.666	65.36
192	6	-319.474	0.682432	3.70991	21.0016	56.0164	-94.074	-185.777	-57.1589	139.842	80.4092	23.5469	60.6261	54.7642	-119.793	122.815	-119.952	-11.2343	-152.171	184.022	-177.647	134.994	-32.4383	-38.3047	-86.8912	177.098	-57.7231	193.665	-112.563	125.529	-76.0339	58.6537	-173.566	172.208	-139.366	123.627	-142.666	65.36
193	1	-319.495	0.682637	3.70989	20.9498	55.9664	-94.019	-185.567	-57.3925	139.767	80.4624	23.6533	60.6053	54.8116	-119.856	122.799	-119.957	-11.2305	-152.684	183.19	-176.647	135.248	-32.4087	-38.3168	-86.8912	177.098	-57.7231	193.665	-112.563	125.529	-76.0339	58.6537	-173.566	172.208	-139.366	123.627	-142.666	65.36
193	2	-319.024	0.6846	3.71229	21.0491	55.9996	-94.0509	-185.758	-57.1902	139.799	80.4292	23.6021	60.57	54.9303	-120.058	122.761	-119.919	-11.1768	-152.36	183.753	-177.314	135.108	-32.4352	-38.3093	-86.7373	177.654	-58.3453	193.65	-112.48	125.43	-76.0052	59.2801	-174.165	173.208	-140.303	123.648	-142.666	65.36
193	3	-318.851	0.684776	3.71213	21.1088	56.0626	-94.0509	-185.758	-57.1902	139.799	80.4292	23.6021	60.57	54.9303	-120.058	122.761	-119.919	-11.1768	-151.902	184.614	-178.314	134.86	-32.4575	-38.2943	-86.7469	177.603	-58.2907	193.613	-112.458	125.439	-75.9999	59.3159	-174.204	173.276	-140.365	123.652	-142.666	65.36
193	4	-321.917	0.653729	3.69572	20.7596	56.0262	-93.9372	-184.976	-57.9559	139.676	80.5429	23.7589	60.9142	53.5686	-117.381	123.09	-120.378	-12.2597	-151.426	185.144	-178.78	134.646	-32.4912	-38.2749	-86.3618	178.529	-59.3403	192.683	-111.353	125.068	-76.0036	59.2276	-174.253	173.86	-140.914	124.237	-143.26	65.3992
193	5	-322.029	0.653795	3.69569	20.7008	55.9743	-93.9372	-184.976	-57.9559	139.676	80.5429	23.7589	60.9142	53.5686	-117.381	123.09	-120.378	-12.2597	-151.868	184.277	-177.78	134.829	-32.4302	-38.2913	-86.3613	178.527	-59.3379	192.687	-111.357	125.067	-76.0036	59.2283	-174.254	173.861	-140.914	124.237	-143.262	65.3978
193	6	-322.029	0.653795	3.69569	20.7008	55.9743	-93.9372	-184.976	-57.9559	139.676	80.5429	23.7589	60.9142	53.5686	-117.381	123.09	-120.378	-12.2597	-151.868	184.277	-177.78	134.829	-32.4302	-38.2913	-86.3613	178.527	-59.3379	192.687	-111.357	125.067	-76.0036	59.2283	-174.254	173.861	-140.914	124.237	-143.262	65.3978
194	1	-322.072	0.64702	3.69029	20.6151	55.9658	-93.8841	-184.779	-58.1777	139.604	80.5926	23.8639	60.9004	53.5999	-117.423	123.08	-120.382	-12.2582	-152.868	183.341	-176.832	135.36	-32.2576	-38.3365	-86.4555	178.167	-58.943	192.612	-111.331	125.125	-76.0036	59.2283	-174.254	173.861	-140.914	124.237	-143.262	65.3978
194	2	-321.699	0.648518	3.69196	20.7014	56.02	-93.9059	-184.91	-58.0385	139.625	80.5707	23.8284	60.8802	53.6659	-117.535	123.059	-120.362	-12.2277	-152.628	183.766	-177.334	135.259	-32.2801	-38.3302	-86.3753	178.454	-59.2643	192.612	-111.295	125.072	-75.9766	59.8718	-174.867	174.861	-141.853	124.257	-143.262	65.3978
194	3	-321.524	0.648682	3.69181	20.7627	56.0836	-93.9059	-184.91	-58.0385	139.625	80.5707	23.8284	60.8802	53.6659	-117.535	123.059	-120.362	-12.2277	-152.17	184.628	-178.334	135.013	-32.3045	-38.3151	-86.3841	178.407	-59.2136	192.575	-111.273	125.082	-75.9709	59.919	-174.917	174.945	-141.93	124.262	-143.262	65.3978
194	4	-321.625	0.650633	3.69598	20.8239	56.1163	-93.9059	-184.91	-58.0385	139.625	80.5707	23.8284	60.8802	53.6659	-117.535	123.059	-120.362	-12.2277	-151.499	185.626	-179.334	134.713	-32.3835	-38.2854	-86.3752	178.439	-59.2503	192.581	-111.271	125.078	-75.9795	59.7212	-174.738	174.665	-141.663	124.26	-143.262	65.3978
194	5	-321.746	0.650718	3.69591	20.7632	56.0638	-93.9059	-184.91	-58.0385	139.625	80.5707	23.8284	60.8802	53.6659	-117.535	123.059	-120.362	-12.2277	-151.943	184.759	-178.334	134.907	-32.3322	-38.3005	-86.3744	178.437	-59.2466	192.587	-111.277	125.076	-75.9795	59.7224	-174.739	174.666	-141.664	124.261	-143.264	65.3957
194	6	-321.746	0.650718	3.69591	20.7632	56.0638	-93.9059	-184.91	-58.0385	139.625	80.5707	23.8284	60.8802	53.6659	-117.535	123.059	-120.362	-12.2277	-151.943	184.759	-178.334	134.907	-32.3322	-38.3005	-86.3744	178.437	-59.2466	192.587	-111.277	125.076	-75.9795	59.7224	-174.739	174.666	-141.664	124.261	-143.264	65.3957
195	1	-321.39	0.65106	3.69463	20.8008	56.1908	-93.8228	-184.6	-58.386	139.513	80.6479	23.9928	60.8558	53.7214	-117.609	123.041	-120.37	-12.2248	-151.582	185.662	-179.334	134.829	-32.4548	-38.2753	-86.5434	177.79	-58.5378	192.453	-111.23	125.18	-75.9795	59.7224	-174.739	174.666	-141.664	124.261	-143.264	65.3957
195	2	-321.484	0.651809	3.69571	20.7731	56.0915	-93.8547	-184.792	-58.1822	139.544	80.6162	23.9406	60.8241	53.8249	-117.786	123.008	-120.338	-12.1771	-151.966	184.766	-178.334	134.945	-32.3365	-38.3016	-86.4063	178.283	-59.0892	192.449	-111.164	125.091	-75.9795	59.7224	-174.739	174.666	-141.664	124.261	-143.264	65.3957
195	3	-321.545	0.651974	3.69557	20.7207	56.048	-93.8547	-184.792	-58.1822	139.544	80.6162	23.9406	60.8241	53.8249	-117.786	123.008	-120.338	-12.1771	-152.389	183.895	-177.334	135.061	-32.2278	-38.3222	-86.4115	178.255	-59.0592	192.427	-111.151	125.096	-75.9762	59.7494	-174.767	174.714	-141.709	124.264	-143.264	65.3957
195	4	-321.825	0.651694	3.69483	20.6606	55.9567	-93.8547	-184.792	-58.1822	139.544	80.6162	23.9406	60.8132	53.8855	-117.871	122.971	-120.29	-12.157	-152.803	183.023	-176.334	135.142	-32.0908	-38.3391	-86.3979	178.305	-59.1158	192.435	-111.148	125.09	-75.9961	59.2884	-174.35	174.061	-141.085	124.261	-143.264	65.3957
195	5	-321.743	0.651695	3.69487	20.7121	56.0063	-93.8547	-184.792	-58.1822	139.544	80.6162	23.9406	60.8132	53.8855	-117.871	122.971	-120.29	-12.157	-152.375	183.892	-177.334	135.008	-32.195	-38.317	-86.3966	178.301	-59.1099	192.446	-111.158	125.088	-75.9961	59.2903	-174.352	174.062	-141.086	124.261	-143.268	65.3929
195	6	-321.743	0.651695	3.69487	20.7121	56.0063	-93.8547	-184.792	-58.1822	139.544	80.6162	23.9406	60.8132	53.8855	-117.871	122.971	-120.29	-12.157	-152.375	183.892	-177.334	135.008	-32.195	-38.317	-86.3966	178.301	-59.1099	192.446	-111.158	125.088	-75.9961	59.2903	-174.352	174.062	-141.086	124.261	-143.268	65.3929
196	1	-321.732	0.65194	3.69484	20.6601	55.9566	-93.7951	-184.57	-58.4318	139.464	80.6709	24.0588	60.7912	53.936	-117.938	122.955	-120.297	-12.1541	-152.903	183.066	-176.334	135.28	-32.1752	-38.327	-86.3966	178.301	-59.1099	192.446	-111.158	125.088	-75.9961	59.2903	-174.352	174.062	-141.086	124.261	-143.268	65.3929
196	2	-321.627	0.652788	3.69662	20.7563	55.9309	-93.8347	-184.808	-58.1786	139.503	80.6316	23.9939	60.7511	54.067	-118.161	122.913	-120.256	-12.0937	-152.416	183.908	-177.334	135.065	-32.2089	-38.3168	-86.181	179.073	-59.9738	192.449	-111.065	124.947	-75.9961	59.2903	-174.352	174.062	-141.086	124.261	-143.268	65.3929
196	3	-321.476	0.65289	3.69654	20.8163	55.9911	-93.8347	-184.808	-58.1786	139.503	80.6316	23.9939	60.7511	54.067	-118.161	122.913	-120.256	-12.0937	-151.963	184.771	-178.334	134.838	-32.2448	-38.3013	-86.1873	179.039	-59.9373	192.422	-111.048	124.954	-75.9918	59.3227	-174.387	174.122	-141.14	124.265	-143.268	65.3929
196	4	-321.443	0.652555	3.69629	20.8694	56.0168	-93.8347	-184.808	-58.1786	139.503	80.6316	23.9939	60.7511	54.067	-118.161	122.913	-120.256	-12.0937	-151.509	185.635	-179.334	134.607	-32.2739	-38.2817	-86.1716	179.096	-60.002	192.433	-111.046	124.947	-76.0028	59.073	-174.162	173.767	-140.801	124.264	-143.268	65.3929
196	5	-320.956	0.654478	3.6972	21.0188	56.0238	-93.8347	-184.808	-58.1786	139.503	80.6316	23.9939	60.7511	54.067	-118.161	122.913	-120.256	-12.0937	-151.509	185.635	-179.334	134.607	-32.2739	-38.2817	-86.0519	178.682	-59.4505	193.433	-111.96	124.722	-76.0038	59.2447	-174.346	173.907	-140.896	124.319	-143.403	65.2846
196	6	-320.956	0.654478	3.6972	21.0188	56.0238	-93.8347	-184.808	-58.1786	139.503	80.6316	23.9939	60.7511	54.067	-118.161	122.913	-120.256	-12.0937	-151.509	185.635	-179.334	134.607	-32.2739	-38.2817	-86.0519	178.682	-59.4505	193.433	-111.96	124.722	-76.0038	59.2447	-174.346	173.907	-140.896	124.319	-143.403	65.2846
197	1	-320.502	0.655127	3.69524	21.0188	56.1596	-93.6991	-184.3	-58.7484	139.322	80.7553	24.2625	60.716	54.1478	-118.269	122.887	-120.266	-12.0884	-151.419	186.222	-179.921	134.701	-32.4196	-38.2562	-86.2908	177.77	-58.4505	193.238	-111.889	124.869	-76.0038	59.2447	-174.346	173.907	-140.896	124.319	-143.403	65.2846
197	2	-320.596	0.656283	3.69709	21.0083	56.025	-93.7487	-184.598	-58.4308	139.369	80.707	24.1805	60.6654	54.3131	-118.551	122.835	-120.214	-12.0123	-151.778	185.314	-178.921	134.796	-32.283	-38.2859	-86.0554	178.619	-59.3995	193.228	-111.774	124.716	-76.0038	59.2447	-174.346	173.907	-140.896	124.319	-143.403	65.2846
197	3	-320.596	0.656647	3.6967	20.9593	55.9915	-93.749	-184.599	-58.4297	139.37	80.7061	24.1804	60.6654	54.3131	-118.551	122.835	-120.214	-12.0123	-152.183	184.438	-177.921	134.84	-32.1274	-38.3097	-86.0683	178.55	-59.3259	193.175	-111.742	124.729	-75.9948	59.3104	-174.417	174.028	-141.007	124.327	-143.403	65.2846
197	4	-319.492	0.679934	3.71219	21.0517	56.0315	-93.749	-184.599	-58.4297	139.37	80.7061	24.1804	60.6654	54.3131	-118.551	122.835	-120.214	-12.0123	-151.183	185.432	-178.916	133.856	-32.5124	-38.2065	-86.0588	178.585	-59.3655	193.181	-111.74	124.725	-76.0027	59.1342	-174.258	173.777	-140.767	124.326	-143.403	65.2846
197	5	-319.078	0.681812	3.71308	21.2008	56.0314	-93.749	-184.599	-58.4297	139.37	80.7061	24.1804	60.6654	54.3131	-118.551	122.835	-120.214	-12.0123	-151.183	185.432	-178.916	133.856	-32.5124	-38.2065	-85.9305	178.214	-58.8671	194.181	-112.65	124.499	-76.0031	59.2686	-174.401	173.89	-140.845	124.367	-143.524	65.1849
197	6	-319.078	0.681812	3.71308	21.2008	56.0314	-93.749	-184.599	-58.4297	139.37	80.7061	24.1804	60.6654	54.3131	-118.551	122.835	-120.214	-12.0123	-151.183	185.432	-178.916	133.856	-32.5124	-38.2065	-85.9305	178.214	-58.8671	194.181	-112.65	124.499	-76.0031	59.2686	-174.401	173.89	-140.845	124.367	-143.524	65.1849
198	1	-318.626	0.682277	3.71312	21.2666	56.086	-93.5763	-183.949	-59.1572	139.142	80.8603	24.524	60.6012	54.4622	-118.75	122.786	-120.231	-12.0015	-151.01	186.422	-179.916	133.985	-32.7409	-38.165	-85.9305	178.214	-58.8671	194.181	-112.65	124.499	-76.0031	59.2686	-174.401	173.89	-140.845	124.367	-143.524	65.1849
198	2	-318.292	0.6842	3.71513	21.311	56.0745	-93.6008	-184.097	-58.9997	139.165	80.8369	24.4831	60.564	54.5843	-118.958	122.747	-120.193	-11.9452	-151.17	186.002	-179.456	134.027	-32.6768	-38.1789	-85.8025	178.675	-59.3822	194.18	-112.591	124.416	-75.9757	59.9128	-175.016	174.89	-141.784	124.387	-143.524	65.1849
198	3	-318.201	0.684811	3.71442	21.2647	56.0545	-93.6009	-184.098	-58.9989	139.165	80.8364	24.483	60.564	54.5843	-118.958	122.747	-120.193	-11.9452	-151.552	185.12	-178.456	133.983	-32.4657	-38.2061	-85.8279	178.542	-59.2394	194.079	-112.531	124.442	-75.9631	60.0162	-175.125	175.074	-141.953	124.398	-143.524	65.1849
198	4	-318.484	0.684045	3.71338	21.2924	56.0281	-93.6009	-184.098	-58.9989	139.165	80.8364	24.483	60.5469	54.6789	-119.091	122.687	-120.115	-11.9133	-151.217	185.733	-179.168	133.773	-32.4519	-38.1924	-85.8067	178.621	-59.3285	194.09	-112.524	124.432	-75.9936	59.3152	-174.487	174.074	-140.999	124.391	-143.524	65.1849
198	5	-318.605	0.684144	3.7133	21.232	55.9751	-93.6009	-184.098	-58.9989	139.165	80.8364	24.483	60.5469	54.6789	-119.091	122.687	-120.115	-11.9133	-151.663	184.866	-178.168	133.977	-32.4099	-38.2058	-85.8055	178.618	-59.3245	194.099	-112.532	124.43	-75.9936	59.3164	-174.489	174.075	-141	124.391	-143.527	65.1823
198	6	-318.605	0.684144	3.7133	21.232	55.9751	-93.6009	-184.098	-58.9989	139.165	80.8364	24.483	60.5469	54.6789	-119.091	122.687	-120.115	-11.9133	-151.663	184.866	-178.168	133.977	-32.4099	-38.2058	-85.8055	178.618	-59.3245	194.099	-112.532	124.43	-75.9936	59.3164	-174.489	174.075	-141	124.391	-143.527	65.1823
199	1	-318.14	0.684578	3.7116	21.2654	56.1265	-93.482	-183.652	-59.4983	139.011	80.9382	24.7222	60.5095	54.7663	-119.208	122.658	-120.124	-11.9066	-151.34	185.786	-179.168	133.936	-32.5496	-38.1779	-86.0273	177.77	-58.3942	193.922	-112.471	124.567	-75.9936	59.3164	-174.489	174.075	-141	124.391	-143.527	65.1823
199	2	-318.246	0.685436	3.71306	21.2485	56.0096	-93.512	-183.834	-59.3048	139.038	80.9102	24.6717	60.4639	54.9162	-119.463	122.609	-120.077	-11.8375	-151.717	184.888	-178.168	134.052	-32.4319	-38.2041	-85.8407	178.444	-59.1481	193.913	-112.378	124.446	-75.9936	59.3164	-174.489	174.075	-141	124.391	-143.527	65.1823
199	3	-318.284	0.685662	3.71285	21.1971	55.9686	-93.512	-183.834	-59.3046	139.039	80.9101	24.6716	60.4639	54.9162	-119.463	122.609	-120.077	-11.8375	-152.136	184.015	-177.168	134.154	-32.3156	-38.2246	-85.8488	178.401	-59.1027	193.881	-112.359	124.454	-75.9892	59.3489	-174.523	174.134	-141.054	124.395	-143.527	65.1823
199	4	-318.434	0.685368	3.71227	21.1407	55.9024	-93.512	-183.834	-59.3046	139.039	80.9101	24.6716	60.4639	54.9162	-119.463	122.609	-120.077	-11.8375	-152.564	183.138	-176.168	134.274	-32.206	-38.2411	-85.8415	178.429	-59.1333	193.885	-112.357	124.451	-75.9965	59.1857	-174.376	173.9	-140.831	124.394	-143.527	65.1823
199	5	-318.35	0.68538	3.71232	21.1923	55.9522	-93.512	-183.834	-59.3046	139.039	80.9101	24.6716	60.4639	54.9162	-119.463	122.609	-120.077	-11.8375	-152.134	184.005	-177.168	134.131	-32.3015	-38.2206	-85.84	178.425	-59.1282	193.896	-112.367	124.448	-75.9965	59.1873	-174.378	173.901	-140.831	124.395	-143.53	65.1797
199	6	-318.35	0.68538	3.71232	21.1923	55.9522	-93.512	-183.834	-59.3046	139.039	80.9101	24.6716	60.4639	54.9162	-119.463	122.609	-120.077	-11.8375	-152.134	184.005	-177.168	134.131	-32.3015	-38.2206	-85.84	178.425	-59.1282	193.896	-112.367	124.448	-75.9965	59.1873	-174.378	173.901	-140.831	124.395	-143.53	65.1797
200	1	-318.27	0.685698	3.71145	21.1269	55.9501	-93.4511	-183.605	-59.5604	138.96	80.9609	24.7948	60.4455	54.9597	-119.521	122.595	-120.081	-11.8339	-152.638	183.17	-176.168	134.379	-32.2715	-38.2314	-85.9478	178.012	-58.6747	193.812	-112.339	124.515	-75.9965	59.1873	-174.378	173.901	-140.831	124.395	-143.53	65.1797
200	2	-318.184	0.686451	3.71319	21.2216	55.9252	-93.4799	-183.78	-59.3742	138.987	80.934	24.7461	60.4019	55.1032	-119.765	122.549	-120.035	-11.7678	-152.155	184.013	-177.168	134.163	-32.3044	-38.2216	-85.7344	178.781	-59.5353	193.807	-112.238	124.375	-75.9965	59.1873	-174.378	173.901	-140.831	124.395	-143.53	65.1797
200	3	-318.048	0.686517	3.71318	21.2796	55.9826	-93.4799	-183.78	-59.3742	138.987	80.934	24.7461	60.4019	55.1032	-119.765	122.549	-120.035	-11.7678	-151.707	184.877	-178.168	133.95	-32.3476	-38.2064	-85.7392	178.756	-59.5085	193.788	-112.226	124.38	-75.9939	59.2064	-174.398	173.937	-140.864	124.397	-143.53	65.1797
200	4	-318.05	0.686031	3.7128	21.331	56.0017	-93.4799	-183.78	-59.3742	138.987	80.934	24.7461	60.4019	55.1032	-119.765	122.549	-120.035	-11.7678	-151.246	185.74	-179.168	133.692	-32.3559	-38.1878	-85.7199	178.827	-59.589	193.798	-112.221	124.372	-76.0084	58.8859	-174.109	173.476	-140.424	124.395	-143.53	65.1797
200	5	-317.624	0.68794	3.71368	21.4801	55.9999	-93.4799	-183.78	-59.3742	138.987	80.934	24.7461	60.4019	55.1032	-119.765	122.549	-120.035	-11.7678	-151.246	185.74	-179.168	133.692	-32.3559	-38.1878	-85.5835	178.485	-59.1248	194.798	-113.125	124.142	-76.0089	59.0295	-174.263	173.595	-140.506	124.439	-143.651	65.0781
200	6	-317.624	0.68794	3.71368	21.4801	55.9999	-93.4799	-183.78	-59.3742	138.987	80.934	24.7461	60.4019	55.1032	-119.765	122.549	-120.035	-11.7678	-151.246	185.74	-179.168	133.692	-32.3559	-38.1878	-85.5835	178.485	-59.1248	194.798	-113.125	124.142	-76.0089	59.0295	-174.263	173.595	-140.506	124.439	-143.651	65.0781
201	1	-317.113	0.688543	3.71369	21.5473	56.0543	-93.2704	-182.992	-60.2559	138.719	81.1074	25.17	60.3243	55.287	-120.012	122.488	-120.052	-11.7519	-151.162	186.74	-180.137	133.911	-32.6263	-38.14	-85.5835	178.485	-59.1248	194.798	-113.125	124.142	-76.0089	59.0295	-174.263	173.595	-140.506	124.439	-143.651	65.0781
201	2	-317.175	0.689593	3.71561	21.5626	55.928	-93.3026	-183.188	-60.0465	138.747	81.0786	25.1147	60.2592	55.5014	-120.377	122.418	-119.983	-11.6531	-151.419	186.035	-179.371	133.972	-32.5126	-38.1644	-85.3348	179.379	-60.1248	194.801	-113.016	123.979	-76.0089	59.0295	-174.263	173.595	-140.506	124.439	-143.651	65.0781
201	3	-317.094	0.69021	3.71489	21.5162	55.9072	-93.3026	-183.188	-60.0465	138.747	81.0786	25.1147	60.2592	55.5014	-120.377	122.418	-119.983	-11.6531	-151.8	185.152	-178.371	133.926	-32.2998	-38.1914	-85.36	179.249	-59.9856	194.701	-112.955	124.005	-75.9945	59.1303	-174.372	173.785	-140.679	124.451	-143.651	65.0781
201	4	-317.145	0.689468	3.71422	21.5649	55.9067	-93.3026	-183.188	-60.0465	138.747	81.0786	25.1147	60.2592	55.5014	-120.377	122.418	-119.983	-11.6531	-151.327	186.013	-179.371	133.62	-32.2732	-38.1726	-85.3277	179.369	-60.1204	194.719	-112.947	123.991	-76.0176	58.6243	-173.915	173.056	-139.983	124.448	-143.651	65.0781
201	5	-316.707	0.691418	3.71509	21.7147	55.9024	-93.3026	-183.188	-60.0465	138.747	81.0786	25.1147	60.2592	55.5014	-120.377	122.418	-119.983	-11.6531	-151.327	186.013	-179.371	133.62	-32.2732	-38.1726	-85.1811	179.061	-59.6992	195.719	-113.843	123.757	-76.0184	58.775	-174.077	173.179	-140.066	124.495	-143.773	64.9749
201	6	-316.707	0.691418	3.71509	21.7147	55.9024	-93.3026	-183.188	-60.0465	138.747	81.0786	25.1147	60.2592	55.5014	-120.377	122.418	-119.983	-11.6531	-151.327	186.013	-179.371	133.62	-32.2732	-38.1726	-85.1811	179.061	-59.6992	195.719	-113.843	123.757	-76.0184	58.775	-174.077	173.179	-140.066	124.495	-143.773	64.9749
202	1	-316.176	0.692135	3.71508	21.7827	55.9565	-93.0667	-182.304	-61.0365	138.452	81.2633	25.5982	60.1717	55.7113	-120.659	122.347	-120	-11.6338	-151.315	187.013	-180.309	133.909	-32.5751	-38.1201	-85.1811	179.061	-59.6992	195.719	-113.843	123.757	-76.0184	58.775	-174.077	173.179	-140.066	124.495	-143.773	64.9749
202	2	-316.236	0.693195	3.71702	21.8049	55.8337	-93.0996	-182.506	-60.8205	138.48	81.2352	25.5405	60.1072	55.9241	-121.02	122.277	-119.93	-11.5357	-151.54	186.37	-179.614	133.958	-32.4668	-38.1431	-84.9314	179.955	-60.6992	195.735	-113.747	123.593	-76.0184	58.775	-174.077	173.179	-140.066	124.495	-143.773	64.9749
202	3	-316.127	0.693927	3.71614	21.7595	55.8185	-93.0998	-182.506	-60.82	138.48	81.2347	25.5404	60.1072	55.9241	-121.02	122.277	-119.93	-11.5357	-151.91	185.484	-178.614	133.87	-32.2271	-38.1717	-84.962	179.801	-60.5332	195.613	-113.672	123.624	-76.0002	58.8952	-174.208	173.409	-140.276	124.51	-143.773	64.9749
202	4	-316.385	0.693384	3.71491	21.7896	55.7839	-93.0998	-182.506	-60.82	138.48	81.2347	25.5404	60.0825	56.0599	-121.213	122.188	-119.816	-11.4881	-151.676	185.895	-179.093	133.697	-32.1943	-38.1626	-84.9377	179.891	-60.6349	195.628	-113.667	123.613	-76.0326	58.2031	-173.585	172.409	-139.321	124.507	-143.773	64.9749
202	5	-315.928	0.695383	3.71577	21.9405	55.7778	-93.0998	-182.506	-60.82	138.48	81.2347	25.5404	60.0825	56.0599	-121.213	122.188	-119.816	-11.4881	-151.676	185.895	-179.093	133.697	-32.1943	-38.1626	-84.7814	179.62	-60.2583	196.628	-114.556	123.375	-76.0337	58.3695	-173.764	172.542	-139.409	124.559	-143.897	64.8682
202	6	-315.928	0.695383	3.71577	21.9405	55.7778	-93.0998	-182.506	-60.82	138.48	81.2347	25.5404	60.0825	56.0599	-121.213	122.188	-119.816	-11.4881	-151.676	185.895	-179.093	133.697	-32.1943	-38.1626	-84.7814	179.62	-60.2583	196.628	-114.556	123.375	-76.0337	58.3695	-173.764	172.542	-139.409	124.559	-143.897	64.8682
203	1	-315.498	0.696003	3.71383	21.9353	55.9107	-92.9605	-181.986	-61.4027	138.31	81.3366	25.8302	60.041	56.1605	-121.348	122.153	-119.823	-11.4782	-151.644	186.399	-179.577	133.817	-32.3354	-38.1378	-85.0223	178.709	-59.2583	196.41	-114.464	123.524	-76.0337	58.3695	-173.764	172.542	-139.409	124.559	-143.897	64.8682
203	2	-315.221	0.697854	3.71595	21.977	55.8959	-92.9803	-182.107	-61.2727	138.326	81.3201	25.7953	59.9995	56.2984	-121.582	122.108	-119.777	-11.4146	-151.811	185.967	-179.103	133.862	-32.2715	-38.1516	-84.8936	179.172	-59.7763	196.413	-114.41	123.44	-76.0049	58.9992	-174.365	173.542	-140.346	124.58	-143.897	64.8682
203	3	-315.146	0.69845	3.71526	21.9313	55.8745	-92.9803	-182.107	-61.2727	138.326	81.3201	25.7953	59.9995	56.2984	-121.582	122.108	-119.777	-11.4146	-152.195	185.085	-178.103	133.828	-32.0667	-38.1777	-84.919	179.046	-59.6391	196.316	-114.351	123.465	-75.9904	59.0991	-174.474	173.731	-140.518	124.592	-143.897	64.8682
203	4	-315.373	0.697838	3.7141	21.9735	55.8539	-92.9803	-182.107	-61.2727	138.326	81.3201	25.7953	59.9771	56.4205	-121.756	122.026	-119.673	-11.3713	-151.834	185.743	-178.868	133.598	-32.0488	-38.1641	-84.895	179.135	-59.7402	196.329	-114.344	123.455	-76.0228	58.4058	-173.848	172.731	-139.563	124.588	-143.897	64.8682
203	5	-315.497	0.697935	3.71403	21.9149	55.8009	-92.9803	-182.107	-61.2727	138.326	81.3201	25.7953	59.9771	56.4205	-121.756	122.026	-119.673	-11.3713	-152.282	184.877	-177.868	133.81	-32.0138	-38.1762	-84.8937	179.133	-59.7374	196.337	-114.352	123.453	-76.0228	58.4071	-173.849	172.732	-139.564	124.588	-143.9	64.8656
203	6	-315.497	0.697935	3.71403	21.9149	55.8009	-92.9803	-182.107	-61.2727	138.326	81.3201	25.7953	59.9771	56.4205	-121.756	122.026	-119.673	-11.3713	-152.282	184.877	-177.868	133.81	-32.0138	-38.1762	-84.8937	179.133	-59.7374	196.337	-114.352	123.453	-76.0228	58.4071	-173.849	172.732	-139.564	124.588	-143.9	64.8656
204	1	-315.043	0.698386	3.71231	21.9474	55.9559	-92.8629	-181.669	-61.763	138.184	81.4023	26.0415	59.937	56.5187	-121.888	121.993	-119.68	-11.3612	-151.962	185.799	-178.868	133.769	-32.1521	-38.1486	-85.1208	178.27	-58.7898	196.143	-114.276	123.593	-76.0228	58.4071	-173.849	172.732	-139.564	124.588	-143.9	64.8656
204	2	-315.136	0.699202	3.7138	21.9371	55.8389	-92.8867	-181.816	-61.6054	138.203	81.3828	25.9989	59.8872	56.6845	-122.169	121.937	-119.625	-11.2848	-152.339	184.9	-177.868	133.889	-32.0379	-38.1739	-84.9323	178.951	-59.5511	196.14	-114.189	123.47	-76.0228	58.4071	-173.849	172.732	-139.564	124.588	-143.9	64.8656
204	3	-315.174	0.699436	3.71357	21.8874	55.7986	-92.8868	-181.816	-61.6053	138.204	81.3827	25.9989	59.8872	56.6845	-122.169	121.937	-119.625	-11.2848	-152.758	184.028	-176.868	133.99	-31.9224	-38.1936	-84.9414	178.905	-59.502	196.106	-114.168	123.479	-76.0175	58.4403	-173.886	172.797	-139.623	124.593	-143.9	64.8656
204	4	-315.298	0.69737	3.70808	21.8303	55.7354	-92.8868	-181.816	-61.6053	138.204	81.3827	25.9989	59.8872	56.6845	-122.169	121.937	-119.625	-11.2848	-153.291	183.028	-175.869	134.16	-31.804	-38.2127	-84.9343	178.932	-59.5317	196.109	-114.166	123.476	-76.024	58.3064	-173.766	172.602	-139.437	124.592	-143.9	64.8656
204	5	-314.808	0.699352	3.70892	21.9846	55.7285	-92.8868	-181.816	-61.6053	138.204	81.3827	25.9989	59.8872	56.6845	-122.169	121.937	-119.625	-11.2848	-153.291	183.028	-175.869	134.16	-31.804	-38.2127	-84.772	178.694	-59.1955	197.109	-115.052	123.237	-76.0246	58.4925	-173.965	172.756	-139.542	124.647	-144.022	64.7575
204	6	-314.808	0.699352	3.70892	21.9846	55.7285	-92.8868	-181.816	-61.6053	138.204	81.3827	25.9989	59.8872	56.6845	-122.169	121.937	-119.625	-11.2848	-153.291	183.028	-175.869	134.16	-31.804	-38.2127	-84.772	178.694	-59.1955	197.109	-115.052	123.237	-76.0246	58.4925	-173.965	172.756	-139.542	124.647	-144.022	64.7575
205	1	-314.479	0.700048	3.70696	21.9176	55.7939	-92.7468	-181.294	-62.1905	138.037	81.4774	26.2944	59.844	56.7909	-122.313	121.901	-119.631	-11.2733	-153.856	182.367	-175.006	134.526	-31.8617	-38.2082	-85.0109	177.783	-58.1955	196.916	-114.983	123.384	-76.0246	58.4925	-173.965	172.756	-139.542	124.647	-144.022	64.7575
205	2	-314.452	0.700847	3.7089	21.9948	55.739	-92.7719	-181.449	-62.0233	138.057	81.4574	26.249	59.792	56.9646	-122.607	121.843	-119.572	-11.1934	-153.521	182.912	-175.662	134.364	-31.8656	-38.2054	-84.7648	178.677	-59.1955	196.899	-114.856	123.224	-76.0246	58.4925	-173.965	172.756	-139.542	124.647	-144.022	64.7575
205	3	-314.206	0.701257	3.70844	22.0532	55.8134	-92.7719	-181.449	-62.0233	138.057	81.4574	26.249	59.792	56.9646	-122.607	121.843	-119.572	-11.1934	-153.038	183.767	-176.662	134.017	-31.8188	-38.1975	-84.7854	178.575	-59.0847	196.822	-114.81	123.244	-76.0124	58.569	-174.049	172.905	-139.678	124.658	-144.022	64.7575
205	4	-314.36	0.701	3.70807	22.0014	55.7401	-92.7719	-181.449	-62.0233	138.057	81.4574	26.249	59.792	56.9646	-122.607	121.843	-119.572	-11.1934	-153.455	182.896	-175.662	134.111	-31.6928	-38.2127	-84.772	178.625	-59.1417	196.828	-114.806	123.238	-76.024	58.3326	-173.836	172.562	-139.35	124.657	-144.022	64.7575
205	5	-313.851	0.703016	3.70891	22.1574	55.732	-92.7719	-181.449	-62.0233	138.057	81.4574	26.249	59.792	56.9646	-122.607	121.843	-119.572	-11.1934	-153.455	182.896	-175.662	134.111	-31.6928	-38.2127	-84.6015	178.415	-58.8402	197.828	-115.685	122.996	-76.0246	58.5299	-174.047	172.725	-139.461	124.715	-144.144	64.6483
205	6	-313.851	0.703016	3.70891	22.1574	55.732	-92.7719	-181.449	-62.0233	138.057	81.4574	26.249	59.792	56.9646	-122.607	121.843	-119.572	-11.1934	-153.455	182.896	-175.662	134.111	-31.6928	-38.2127	-84.6015	178.415	-58.8402	197.828	-115.685	122.996	-76.0246	58.5299	-174.047	172.725	-139.461	124.715	-144.144	64.6483
206	1	-313.691	0.70352	3.70883	22.122	55.687	-92.6395	-180.954	-62.5774	137.901	81.5431	26.5308	59.7388	57.0968	-122.785	121.797	-119.579	-11.1785	-154.125	182.138	-174.662	134.555	-31.7708	-38.2055	-84.6015	178.415	-58.8402	197.828	-115.685	122.996	-76.0246	58.5299	-174.047	172.725	-139.461	124.715	-144.144	64.6483
206	2	-313.651	0.704328	3.71078	22.1995	55.6291	-92.6646	-181.11	-62.4093	137.92	81.5236	26.4849	59.6865	57.2715	-123.081	121.738	-119.52	-11.0981	-153.815	182.633	-175.261	134.401	-31.7697	-38.2038	-84.3542	179.309	-59.8402	197.825	-115.571	122.835	-76.0246	58.5299	-174.047	172.725	-139.461	124.715	-144.144	64.6483
206	3	-313.378	0.704823	3.71021	22.2573	55.708	-92.6648	-181.11	-62.4088	137.921	81.5233	26.4848	59.6865	57.2715	-123.081	121.738	-119.52	-11.0981	-153.324	183.486	-176.261	134.02	-31.7007	-38.1979	-84.3793	179.188	-59.7079	197.732	-115.515	122.859	-76.0099	58.6213	-174.148	172.904	-139.624	124.727	-144.144	64.6483
206	4	-313.559	0.704409	3.70964	22.206	55.6226	-92.6648	-181.11	-62.4088	137.921	81.5233	26.4848	59.6865	57.2715	-123.081	121.738	-119.52	-11.0981	-153.73	182.613	-175.261	134.076	-31.5471	-38.2123	-84.3586	179.265	-59.7952	197.742	-115.509	122.85	-76.0277	58.2635	-173.826	172.385	-139.128	124.725	-144.144	64.6483
206	5	-313.047	0.706453	3.71048	22.3629	55.6125	-92.6648	-181.11	-62.4088	137.921	81.5233	26.4848	59.6865	57.2715	-123.081	121.738	-119.52	-11.0981	-153.73	182.613	-175.261	134.076	-31.5471	-38.2123	-84.179	179.085	-59.5314	198.742	-116.381	122.604	-76.0282	58.4673	-174.044	172.553	-139.243	124.786	-144.267	64.5382
206	6	-313.047	0.706453	3.71048	22.3629	55.6125	-92.6648	-181.11	-62.4088	137.921	81.5233	26.4848	59.6865	57.2715	-123.081	121.738	-119.52	-11.0981	-153.73	182.613	-175.261	134.076	-31.5471	-38.2123	-84.179	179.085	-59.5314	198.742	-116.381	122.604	-76.0282	58.4673	-174.044	172.553	-139.243	124.786	-144.267	64.5382
207	1	-312.856	0.707013	3.71038	22.3309	55.5686	-92.5168	-180.557	-63.0283	137.749	81.6148	26.802	59.6269	57.421	-123.283	121.686	-119.526	-11.0805	-154.433	181.87	-174.261	134.56	-31.648	-38.201	-84.179	179.085	-59.5314	198.742	-116.381	122.604	-76.0282	58.4673	-174.044	172.553	-139.243	124.786	-144.267	64.5382
207	2	-312.509	0.708699	3.71246	22.4061	55.5934	-92.5327	-180.656	-62.9213	137.761	81.6028	26.7725	59.5935	57.5329	-123.472	121.648	-119.488	-11.0289	-154.29	182.093	-174.532	134.488	-31.6451	-38.2008	-84.0554	179.529	-60.0286	198.749	-116.332	122.523	-75.9985	59.0979	-174.647	173.553	-140.18	124.807	-144.267	64.5382
207	3	-312.177	0.709369	3.71169	22.465	55.6819	-92.5327	-180.656	-62.9213	137.761	81.6028	26.7725	59.5935	57.5329	-123.472	121.648	-119.488	-11.0289	-153.784	182.942	-175.532	134.044	-31.5337	-38.1984	-84.0891	179.368	-59.8533	198.625	-116.257	122.555	-75.9795	59.2289	-174.79	173.8	-140.405	124.823	-144.267	64.5382
207	4	-312.513	0.708769	3.7105	22.4354	55.5921	-92.5327	-180.656	-62.9213	137.761	81.6028	26.7725	59.5745	57.6354	-123.62	121.577	-119.398	-10.991	-154.012	182.424	-174.941	134.032	-31.4104	-38.2062	-84.0665	179.453	-59.9489	198.636	-116.25	122.546	-76.0132	58.5358	-174.161	172.8	-139.452	124.817	-144.267	64.5382
207	5	-311.999	0.71082	3.71135	22.5933	55.58	-92.5327	-180.656	-62.9213	137.761	81.6028	26.7725	59.5745	57.6354	-123.62	121.577	-119.398	-10.991	-154.012	182.424	-174.941	134.032	-31.4104	-38.2062	-83.8776	179.299	-59.7173	199.636	-117.114	122.295	-76.0133	58.7383	-174.377	172.97	-139.569	124.876	-144.39	64.4301
207	6	-311.999	0.71082	3.71135	22.5933	55.58	-92.5327	-180.656	-62.9213	137.761	81.6028	26.7725	59.5745	57.6354	-123.62	121.577	-119.398	-10.991	-154.012	182.424	-174.941	134.032	-31.4104	-38.2062	-83.8776	179.299	-59.7173	199.636	-117.114	122.295	-76.0133	58.7383	-174.377	172.97	-139.569	124.876	-144.39	64.4301
208	1	-311.65	0.711523	3.70939	22.5338	55.6549	-92.3948	-180.141	-63.498	137.605	81.6831	27.0711	59.5309	57.7455	-123.769	121.539	-119.401	-10.9776	-154.512	181.912	-174.246	134.384	-31.4899	-38.1965	-84.1183	178.389	-58.7173	199.424	-117.028	122.443	-76.0133	58.7383	-174.377	172.97	-139.569	124.876	-144.39	64.4301
208	2	-311.309	0.71321	3.71147	22.6083	55.6791	-92.4106	-180.24	-63.3911	137.616	81.6717	27.0415	59.4975	57.858	-123.959	121.5	-119.363	-10.9258	-154.368	182.139	-174.522	134.311	-31.487	-38.1963	-83.9911	178.851	-59.2334	199.421	-116.968	122.36	-75.9836	59.3737	-174.985	173.97	-140.507	124.898	-144.39	64.4301
208	3	-310.974	0.713866	3.71073	22.6673	55.7675	-92.4106	-180.24	-63.3911	137.616	81.6717	27.0415	59.4975	57.858	-123.959	121.5	-119.363	-10.9258	-153.863	182.989	-175.522	133.874	-31.3799	-38.1938	-84.0248	178.69	-59.0584	199.301	-116.897	122.392	-75.9653	59.506	-175.128	174.216	-140.731	124.913	-144.39	64.4301
208	4	-311.291	0.712945	3.70974	22.6071	55.6492	-92.4106	-180.24	-63.3911	137.616	81.6717	27.0415	59.4975	57.858	-123.959	121.5	-119.363	-10.9258	-154.243	182.135	-174.546	133.868	-31.1863	-38.2067	-83.9885	178.828	-59.2138	199.316	-116.883	122.376	-75.9989	58.8112	-174.495	173.216	-139.778	124.907	-144.39	64.4301
208	5	-311.217	0.713005	3.70972	22.6506	55.6969	-92.4106	-180.24	-63.3911	137.616	81.6717	27.0415	59.4975	57.858	-123.959	121.5	-119.363	-10.9258	-153.817	183.003	-175.546	133.738	-31.2932	-38.1855	-83.9854	178.826	-59.2107	199.332	-116.897	122.372	-75.9989	58.8144	-174.499	173.219	-139.78	124.907	-144.395	64.4258
208	6	-311.217	0.713005	3.70972	22.6506	55.6969	-92.4106	-180.24	-63.3911	137.616	81.6717	27.0415	59.4975	57.858	-123.959	121.5	-119.363	-10.9258	-153.817	183.003	-175.546	133.738	-31.2932	-38.1855	-83.9854	178.826	-59.2107	199.332	-116.897	122.372	-75.9989	58.8144	-174.499	173.219	-139.78	124.907	-144.395	64.4258
209	1	-310.871	0.713707	3.70779	22.5844	55.7601	-92.2746	-179.732	-63.9595	137.464	81.7463	27.3387	59.4527	57.9719	-124.113	121.46	-119.366	-10.9116	-154.417	182.279	-174.61	134.125	-31.3531	-38.1802	-84.2247	177.916	-58.2107	199.133	-116.823	122.519	-75.9989	58.8144	-174.499	173.219	-139.78	124.907	-144.395	64.4258
209	2	-310.525	0.715399	3.70989	22.6622	55.7868	-92.2903	-179.831	-63.8523	137.475	81.7354	27.3089	59.4185	58.0873	-124.308	121.421	-119.326	-10.8586	-154.242	182.563	-174.952	134.039	-31.3531	-38.1792	-84.0943	178.391	-58.7425	199.124	-116.756	122.434	-75.9693	59.4524	-175.109	174.219	-140.717	124.929	-144.395	64.4258
209	3	-310.233	0.715916	3.70933	22.7203	55.8678	-92.2903	-179.831	-63.8523	137.475	81.7354	27.3089	59.4185	58.0873	-124.308	121.421	-119.326	-10.8586	-153.751	183.416	-175.952	133.653	-31.2798	-38.1744	-84.1211	178.262	-58.6019	199.029	-116.7	122.46	-75.955	59.5591	-175.224	174.414	-140.896	124.941	-144.395	64.4258
209	4	-310.618	0.715251	3.70824	22.6682	55.7594	-92.2903	-179.831	-63.8523	137.475	81.7354	27.3089	59.4022	58.1746	-124.434	121.36	-119.249	-10.8258	-154.135	182.593	-175.009	133.71	-31.1379	-38.1873	-84.1	178.343	-58.693	199.037	-116.691	122.451	-75.9884	58.8636	-174.589	173.414	-139.943	124.934	-144.395	64.4258
209	5	-310.092	0.717309	3.70909	22.8267	55.7464	-92.2903	-179.831	-63.8523	137.475	81.7354	27.3089	59.4022	58.1746	-124.434	121.36	-119.249	-10.8258	-154.135	182.593	-175.009	133.71	-31.1379	-38.1873	-83.9046	178.205	-58.482	200.037	-117.548	122.195	-75.9879	59.0675	-174.807	173.591	-140.068	124.992	-144.517	64.3197
209	6	-310.092	0.717309	3.70909	22.8267	55.7464	-92.2903	-179.831	-63.8523	137.475	81.7354	27.3089	59.4022	58.1746	-124.434	121.36	-119.249	-10.8258	-154.135	182.593	-175.009	133.71	-31.1379	-38.1873	-83.9046	178.205	-58.482	200.037	-117.548	122.195	-75.9879	59.0675	-174.807	173.591	-140.068	124.992	-144.517	64.3197
210	1	-309.694	0.718046	3.70717	22.7725	55.8163	-92.149	-179.303	-64.443	137.319	81.8082	27.6206	59.3553	58.2951	-124.597	121.317	-119.252	-10.8103	-154.697	181.986	-174.197	134.095	-31.2182	-38.1777	-84.1424	177.295	-57.482	199.855	-117.489	122.341	-75.9879	59.0675	-174.807	173.591	-140.068	124.992	-144.517	64.3197
210	2	-309.362	0.719706	3.70919	22.8438	55.842	-92.1635	-179.395	-64.3435	137.329	81.7985	27.5927	59.3231	58.4038	-124.78	121.28	-119.214	-10.7604	-154.557	182.209	-174.467	134.024	-31.2156	-38.1774	-84.018	177.752	-57.993	199.837	-117.417	122.26	-75.9583	59.7097	-175.422	174.591	-141.006	125.014	-144.517	64.3197
210	3	-309.023	0.720337	3.7085	22.9033	55.9295	-92.1635	-179.395	-64.3435	137.329	81.7985	27.5927	59.3231	58.4038	-124.78	121.28	-119.214	-10.7604	-154.055	183.059	-175.467	133.598	-31.115	-38.1749	-84.0509	177.595	-57.8212	199.725	-117.352	122.291	-75.9412	59.8426	-175.563	174.83	-141.226	125.028	-144.517	64.3197
210	4	-309.377	0.719382	3.70757	22.8394	55.8122	-92.1635	-179.395	-64.3435	137.329	81.7985	27.5927	59.3231	58.4038	-124.78	121.28	-119.214	-10.7604	-154.427	182.234	-174.523	133.611	-30.9412	-38.1872	-84.017	177.725	-57.9688	199.735	-117.335	122.277	-75.9745	59.1453	-174.925	173.83	-140.273	125.02	-144.517	64.3197
210	5	-308.832	0.721479	3.70844	23.0001	55.799	-92.1635	-179.395	-64.3435	137.329	81.7985	27.5927	59.3231	58.4038	-124.78	121.28	-119.214	-10.7604	-154.427	182.234	-174.523	133.611	-30.9412	-38.1872	-83.8133	177.611	-57.7875	200.735	-118.185	122.016	-75.9736	59.3653	-175.159	174.024	-140.413	125.082	-144.642	64.213
210	6	-308.832	0.721479	3.70844	23.0001	55.799	-92.1635	-179.395	-64.3435	137.329	81.7985	27.5927	59.3231	58.4038	-124.78	121.28	-119.214	-10.7604	-154.427	182.234	-174.523	133.611	-30.9412	-38.1872	-83.8133	177.611	-57.7875	200.735	-118.185	122.016	-75.9736	59.3653	-175.159	174.024	-140.413	125.082	-144.642	64.213
211	1	-308.599	0.722104	3.70833	22.9756	55.7579	-92.0075	-178.813	-64.9949	137.161	81.8731	27.9399	59.2574	58.5739	-125.011	121.22	-119.217	-10.738	-155.162	181.506	-173.523	134.136	-31.0686	-38.1701	-83.8133	177.611	-57.7875	200.735	-118.185	122.016	-75.9736	59.3653	-175.159	174.024	-140.413	125.082	-144.642	64.213
211	2	-308.256	0.72375	3.71029	23.0452	55.783	-92.021	-178.898	-64.9016	137.169	81.8646	27.9136	59.2265	58.6785	-125.187	121.184	-119.181	-10.69	-155.048	181.68	-173.735	134.077	-31.0632	-38.1705	-83.6924	178.054	-58.2835	200.721	-118.117	121.938	-75.9438	60.0125	-175.779	175.024	-141.351	125.104	-144.642	64.213
211	3	-307.852	0.724547	3.70941	23.1055	55.8803	-92.021	-178.898	-64.9016	137.169	81.8646	27.9136	59.2265	58.6785	-125.187	121.184	-119.181	-10.69	-154.533	182.526	-174.735	133.591	-30.9224	-38.1716	-83.7346	177.856	-58.0661	200.579	-118.035	121.977	-75.9231	60.1836	-175.96	175.327	-141.629	125.121	-144.642	64.213
211	4	-308.204	0.723541	3.70851	23.0559	55.7804	-92.021	-178.898	-64.9016	137.169	81.8646	27.9136	59.2265	58.6785	-125.187	121.184	-119.181	-10.69	-154.747	182.025	-174.164	133.559	-30.7882	-38.1784	-83.7016	177.983	-58.21	200.589	-118.018	121.963	-75.9562	59.4841	-175.317	174.327	-140.678	125.111	-144.642	64.213
211	5	-307.663	0.725649	3.70938	23.2174	55.7655	-92.021	-178.898	-64.9016	137.169	81.8646	27.9136	59.2265	58.6785	-125.187	121.184	-119.181	-10.69	-154.747	182.025	-174.164	133.559	-30.7882	-38.1784	-83.4892	177.891	-58.0576	201.589	-118.86	121.698	-75.9547	59.7033	-175.549	174.525	-140.823	125.171	-144.766	64.1086
211	6	-307.663	0.725649	3.70938	23.2174	55.7655	-92.021	-178.898	-64.9016	137.169	81.8646	27.9136	59.2265	58.6785	-125.187	121.184	-119.181	-10.69	-154.747	182.025	-174.164	133.559	-30.7882	-38.1784	-83.4892	177.891	-58.0576	201.589	-118.86	121.698	-75.9547	59.7033	-175.549	174.525	-140.823	125.171	-144.766	64.1086
212	1	-307.414	0.726305	3.70927	23.1957	55.7254	-91.8603	-178.299	-65.5724	136.999	81.9346	28.2754	59.158	58.8573	-125.43	121.12	-119.183	-10.6659	-155.497	181.304	-173.164	134.105	-30.9287	-38.1586	-83.4892	177.891	-58.0576	201.589	-118.86	121.698	-75.9547	59.7033	-175.549	174.525	-140.823	125.171	-144.766	64.1086
212	2	-307.052	0.727937	3.71116	23.2655	55.7521	-91.8729	-178.379	-65.4848	137.007	81.9271	28.2505	59.1282	58.9582	-125.6	121.085	-119.147	-10.6196	-155.393	181.461	-173.356	134.05	-30.9225	-38.1593	-83.3722	178.319	-58.5371	201.577	-118.797	121.621	-75.9249	60.3561	-176.175	175.525	-141.761	125.194	-144.766	64.1086
212	3	-306.615	0.728807	3.71022	23.3255	55.8542	-91.873	-178.38	-65.4843	137.007	81.9267	28.2504	59.1282	58.9582	-125.6	121.085	-119.147	-10.6196	-154.873	182.306	-174.356	133.542	-30.7658	-38.1621	-83.419	178.102	-58.2986	201.42	-118.706	121.665	-75.903	60.5493	-176.377	175.86	-142.07	125.212	-144.766	64.1086
212	4	-306.989	0.727765	3.70936	23.2782	55.7596	-91.873	-178.38	-65.4843	137.007	81.9267	28.2504	59.1282	58.9582	-125.6	121.085	-119.147	-10.6196	-155.041	181.905	-173.899	133.505	-30.6504	-38.1673	-83.3886	178.219	-58.4314	201.429	-118.69	121.652	-75.9359	59.8474	-175.729	174.86	-141.119	125.201	-144.766	64.1086
212	5	-306.452	0.729885	3.71024	23.4407	55.7431	-91.873	-178.38	-65.4843	137.007	81.9267	28.2504	59.1282	58.9582	-125.6	121.085	-119.147	-10.6196	-155.041	181.905	-173.899	133.505	-30.6504	-38.1673	-83.1677	178.149	-58.3071	202.429	-119.524	121.382	-75.9339	60.0672	-175.961	175.064	-141.271	125.259	-144.89	64.0065
212	6	-306.452	0.729885	3.71024	23.4407	55.7431	-91.873	-178.38	-65.4843	137.007	81.9267	28.2504	59.1282	58.9582	-125.6	121.085	-119.147	-10.6196	-155.041	181.905	-173.899	133.505	-30.6504	-38.1673	-83.1677	178.149	-58.3071	202.429	-119.524	121.382	-75.9339	60.0672	-175.961	175.064	-141.271	125.259	-144.89	64.0065
213	1	-306.198	0.73055	3.71014	23.4209	55.7038	-91.7135	-177.785	-66.1499	136.842	81.989	28.614	59.0592	59.1399	-125.847	121.02	-119.148	-10.5947	-155.794	181.186	-172.899	134.058	-30.7965	-38.146	-83.1677	178.149	-58.3071	202.429	-119.524	121.382	-75.9339	60.0672	-175.961	175.064	-141.271	125.259	-144.89	64.0065
213	2	-306.232	0.731267	3.71208	23.48	55.6353	-91.734	-177.917	-66.005	136.854	81.9776	28.5724	59.0087	59.3114	-126.135	120.96	-119.088	-10.5159	-155.583	181.502	-173.288	133.943	-30.7821	-38.1479	-82.9233	179.044	-59.3071	202.411	-119.398	121.222	-75.9339	60.0672	-175.961	175.064	-141.271	125.259	-144.89	64.0065
213	3	-305.819	0.732103	3.71116	23.5373	55.7351	-91.734	-177.917	-66.005	136.854	81.9776	28.5724	59.0087	59.3114	-126.135	120.96	-119.088	-10.5159	-155.065	182.347	-174.288	133.442	-30.6292	-38.1507	-82.9692	178.835	-59.0777	202.256	-119.306	121.264	-75.9118	60.2502	-176.155	175.387	-141.569	125.278	-144.89	64.0065
213	4	-306.163	0.731086	3.71027	23.4911	55.6375	-91.734	-177.917	-66.005	136.854	81.9776	28.5724	59.0087	59.3114	-126.135	120.96	-119.088	-10.5159	-155.262	181.882	-173.758	133.407	-30.5006	-38.1567	-82.9373	178.957	-59.2165	202.267	-119.292	121.251	-75.9454	59.551	-175.511	174.387	-140.617	125.268	-144.89	64.0065
213	5	-306.087	0.731164	3.71023	23.532	55.6845	-91.734	-177.917	-66.005	136.854	81.9776	28.5724	59.0087	59.3114	-126.135	120.96	-119.088	-10.5159	-154.836	182.749	-174.758	133.27	-30.6015	-38.137	-82.9334	178.957	-59.2149	202.285	-119.307	121.246	-75.9454	59.5547	-175.515	174.391	-140.62	125.269	-144.896	64.0019
213	6	-306.087	0.731164	3.71023	23.532	55.6845	-91.734	-177.917	-66.005	136.854	81.9776	28.5724	59.0087	59.3114	-126.135	120.96	-119.088	-10.5159	-154.836	182.749	-174.758	133.27	-30.6015	-38.137	-82.9334	178.957	-59.2149	202.285	-119.307	121.246	-75.9454	59.5547	-175.515	174.391	-140.62	125.269	-144.896	64.0019
214	1	-305.954	0.731613	3.71018	23.5054	55.6422	-91.6274	-177.518	-66.4511	136.747	82.0147	28.8179	58.9601	59.4407	-126.311	120.914	-119.087	-10.4974	-155.48	181.979	-173.758	133.697	-30.6782	-38.1277	-82.9334	178.957	-59.2149	202.285	-119.307	121.246	-75.9454	59.5547	-175.515	174.391	-140.62	125.269	-144.896	64.0019
214	2	-305.913	0.732356	3.71215	23.583	55.5854	-91.6482	-177.653	-66.3032	136.758	82.0036	28.7754	58.9065	59.6232	-126.617	120.85	-119.022	-10.4136	-155.166	182.482	-174.365	133.534	-30.6696	-38.1278	-82.6868	179.851	-60.2149	202.288	-119.2	121.084	-75.9454	59.5547	-175.515	174.391	-140.62	125.269	-144.896	64.0019
214	3	-305.624	0.732869	3.71161	23.6363	55.6664	-91.6483	-177.653	-66.3031	136.758	82.0034	28.7754	58.9065	59.6232	-126.617	120.85	-119.022	-10.4136	-154.676	183.335	-175.365	133.145	-30.5914	-38.1249	-82.7155	179.722	-60.0726	202.188	-119.14	121.11	-75.9308	59.6647	-175.632	174.591	-140.804	125.281	-144.896	64.0019
214	4	-306.011	0.732158	3.71058	23.585	55.5568	-91.6483	-177.653	-66.3031	136.758	82.0034	28.7754	58.8909	59.7051	-126.736	120.79	-118.947	-10.3812	-155.076	182.484	-174.389	133.218	-30.4561	-38.1369	-82.6958	179.797	-60.1575	202.197	-119.133	121.102	-75.9652	58.9698	-174.996	173.591	-139.851	125.272	-144.896	64.0019
214	5	-305.493	0.734256	3.71142	23.7454	55.5364	-91.6483	-177.653	-66.3031	136.758	82.0034	28.7754	58.8909	59.7051	-126.736	120.79	-118.947	-10.3812	-155.076	182.484	-174.389	133.218	-30.4561	-38.1369	-82.4698	179.755	-60.0685	203.197	-119.964	120.832	-75.9641	59.177	-175.217	173.774	-139.983	125.33	-145.016	63.8985
214	6	-305.493	0.734256	3.71142	23.7454	55.5364	-91.6483	-177.653	-66.3031	136.758	82.0034	28.7754	58.8909	59.7051	-126.736	120.79	-118.947	-10.3812	-155.076	182.484	-174.389	133.218	-30.4561	-38.1369	-82.4698	179.755	-60.0685	203.197	-119.964	120.832	-75.9641	59.177	-175.217	173.774	-139.983	125.33	-145.016	63.8985
215	1	-305.158	0.734961	3.70953	23.685	55.6069	-91.5212	-177.175	-66.8375	136.632	82.0444	29.0698	58.8457	59.8265	-126.902	120.746	-118.945	-10.3629	-155.632	181.855	-173.559	133.599	-30.536	-38.1262	-82.7121	178.847	-59.0685	202.969	-119.865	120.981	-75.9641	59.177	-175.217	173.774	-139.983	125.33	-145.016	63.8985
215	2	-305.116	0.735687	3.71151	23.7595	55.5482	-91.5413	-177.306	-66.6939	136.643	82.0342	29.0282	58.7921	60.0098	-127.209	120.681	-118.88	-10.2789	-155.337	182.324	-174.127	133.444	-30.5255	-38.1268	-82.4662	179.741	-60.0685	202.968	-119.754	120.819	-75.9641	59.177	-175.217	173.774	-139.983	125.33	-145.016	63.8985
215	3	-304.822	0.736226	3.7109	23.8117	55.6307	-91.5413	-177.306	-66.6939	136.643	82.0342	29.0282	58.7921	60.0098	-127.209	120.681	-118.88	-10.2789	-154.842	183.176	-175.127	133.038	-30.4355	-38.125	-82.4976	179.6	-59.9134	202.86	-119.69	120.848	-75.9484	59.2861	-175.335	173.978	-140.17	125.343	-145.016	63.8985
215	4	-305.185	0.735553	3.70982	23.7688	55.5257	-91.5413	-177.306	-66.6939	136.643	82.0342	29.0282	58.7757	60.0961	-127.335	120.617	-118.8	-10.2445	-155.205	182.395	-174.232	133.089	-30.3001	-38.1357	-82.4753	179.686	-60.0101	202.87	-119.681	120.839	-75.9837	58.5947	-174.704	172.978	-139.217	125.336	-145.016	63.8985
215	5	-305.101	0.735606	3.70981	23.8113	55.5736	-91.5413	-177.306	-66.6939	136.643	82.0342	29.0282	58.7757	60.0961	-127.335	120.617	-118.8	-10.2445	-154.776	183.262	-175.232	132.939	-30.3888	-38.1179	-82.4722	179.685	-60.0094	202.883	-119.693	120.835	-75.9837	58.5976	-174.707	172.981	-139.219	125.337	-145.02	63.8948
215	6	-305.101	0.735606	3.70981	23.8113	55.5736	-91.5413	-177.306	-66.6939	136.643	82.0342	29.0282	58.7757	60.0961	-127.335	120.617	-118.8	-10.2445	-154.776	183.262	-175.232	132.939	-30.3888	-38.1179	-82.4722	179.685	-60.0094	202.883	-119.693	120.835	-75.9837	58.5976	-174.707	172.981	-139.219	125.337	-145.02	63.8948
216	1	-305.065	0.735893	3.70979	23.7806	55.5294	-91.4707	-177.038	-66.9922	136.575	82.0546	29.1931	58.7411	60.1899	-127.464	120.583	-118.797	-10.2297	-155.346	182.457	-174.232	133.281	-30.42	-38.1164	-82.4722	179.685	-60.0094	202.883	-119.693	120.835	-75.9837	58.5976	-174.707	172.981	-139.219	125.337	-145.02	63.8948
216	2	-304.666	0.737504	3.7118	23.862	55.565	-91.483	-177.119	-66.9041	136.581	82.0484	29.1675	58.7073	60.3061	-127.658	120.542	-118.755	-10.1765	-155.142	182.798	-174.64	133.178	-30.4197	-38.1154	-82.3545	180.109	-60.4834	202.894	-119.65	120.758	-75.9527	59.2333	-175.317	173.981	-140.155	125.359	-145.02	63.8948
216	3	-304.417	0.737908	3.71139	23.9135	55.6397	-91.483	-177.119	-66.904	136.581	82.0484	29.1675	58.7073	60.3061	-127.658	120.542	-118.755	-10.1765	-154.661	183.653	-175.64	132.827	-30.366	-38.1109	-82.3776	180.006	-60.3698	202.813	-119.602	120.779	-75.9406	59.3198	-175.41	174.141	-140.302	125.369	-145.02	63.8948
216	4	-304.594	0.7376	3.71108	23.8638	55.5664	-91.483	-177.119	-66.904	136.581	82.0484	29.1675	58.7073	60.3061	-127.658	120.542	-118.755	-10.1765	-155.084	182.784	-174.64	132.952	-30.2645	-38.1232	-82.3666	180.049	-60.4177	202.819	-119.598	120.774	-75.9528	59.0785	-175.19	173.793	-139.97	125.367	-145.02	63.8948
216	5	-304.505	0.737635	3.71109	23.9077	55.615	-91.483	-177.119	-66.904	136.581	82.0484	29.1675	58.7073	60.3061	-127.658	120.542	-118.755	-10.1765	-154.652	183.651	-175.64	132.791	-30.3439	-38.1066	-82.364	180.048	-60.417	202.829	-119.607	120.771	-75.9528	59.0807	-175.192	173.795	-139.972	125.367	-145.023	63.892
216	6	-304.505	0.737635	3.71109	23.9077	55.615	-91.483	-177.119	-66.904	136.581	82.0484	29.1675	58.7073	60.3061	-127.658	120.542	-118.755	-10.1765	-154.652	183.651	-175.64	132.791	-30.3439	-38.1066	-82.364	180.048	-60.417	202.829	-119.607	120.771	-75.9528	59.0807	-175.192	173.795	-139.972	125.367	-145.023	63.892
217	1	-304.444	0.73796	3.71024	23.8511	55.6184	-91.4274	-176.907	-67.1398	136.528	82.0635	29.2979	58.6856	60.3651	-127.739	120.52	-118.754	-10.1669	-155.167	182.82	-174.64	133.069	-30.3399	-38.1112	-82.4795	179.616	-59.9414	202.718	-119.556	120.842	-75.9528	59.0807	-175.192	173.795	-139.972	125.367	-145.023	63.892
217	2	-304.29	0.738627	3.71207	23.9488	55.5925	-91.4454	-177.025	-67.0103	136.537	82.0546	29.2603	58.6347	60.5404	-128.032	120.458	-118.69	-10.0867	-154.679	183.662	-175.64	132.828	-30.35	-38.1066	-82.2598	180.409	-60.8273	202.736	-119.476	120.697	-75.9528	59.0807	-175.192	173.795	-139.972	125.367	-145.023	63.892
217	3	-304.133	0.738748	3.71199	23.9984	55.6521	-91.4454	-177.025	-67.0103	136.537	82.0546	29.2603	58.6347	60.5404	-128.032	120.458	-118.69	-10.0867	-154.223	184.524	-176.64	132.578	-30.3631	-38.0968	-82.2683	180.371	-60.7856	202.706	-119.457	120.705	-75.9486	59.1099	-175.224	173.85	-140.022	125.371	-145.023	63.892
217	4	-304.098	0.738416	3.71179	24.0442	55.6813	-91.4454	-177.025	-67.0103	136.537	82.0546	29.2603	58.6347	60.5404	-128.032	120.458	-118.69	-10.0867	-153.768	185.388	-177.64	132.334	-30.3772	-38.0835	-82.2558	180.418	-60.8397	202.712	-119.454	120.7	-75.9595	58.8965	-175.029	173.54	-139.727	125.369	-145.023	63.892
217	5	-303.588	0.740513	3.71263	24.2028	55.6595	-91.4454	-177.025	-67.0103	136.537	82.0546	29.2603	58.6347	60.5404	-128.032	120.458	-118.69	-10.0867	-153.768	185.388	-177.64	132.334	-30.3772	-38.0835	-82.0248	180.393	-60.7716	203.712	-120.281	120.427	-75.9583	59.103	-175.249	173.723	-139.858	125.426	-145.143	63.789
217	6	-303.588	0.740513	3.71263	24.2028	55.6595	-91.4454	-177.025	-67.0103	136.537	82.0546	29.2603	58.6347	60.5404	-128.032	120.458	-118.69	-10.0867	-153.768	185.388	-177.64	132.334	-30.3772	-38.0835	-82.0248	180.393	-60.7716	203.712	-120.281	120.427	-75.9583	59.103	-175.249	173.723	-139.858	125.426	-145.143	63.789
218	1	-303.242	0.740875	3.71269	24.2813	55.7213	-91.3235	-176.559	-67.5302	136.422	82.0864	29.5467	58.5721	60.7124	-128.269	120.395	-118.683	-10.0577	-153.541	186.356	-178.64	132.387	-30.5638	-38.0473	-82.0248	180.393	-60.7716	203.712	-120.281	120.427	-75.9583	59.103	-175.249	173.723	-139.858	125.426	-145.143	63.789
218	2	-303.203	0.741822	3.71471	24.3053	55.5876	-91.3467	-176.711	-67.3626	136.433	82.0757	29.4977	58.501	60.958	-128.679	120.308	-118.594	-9.94531	-153.893	185.46	-177.654	132.496	-30.4447	-38.0733	-81.7751	181.287	-61.7716	203.752	-120.207	120.262	-75.9583	59.103	-175.249	173.723	-139.858	125.426	-145.143	63.789
218	3	-303.178	0.742264	3.71422	24.2605	55.5609	-91.3467	-176.711	-67.3626	136.433	82.0757	29.4977	58.501	60.958	-128.679	120.308	-118.594	-9.94531	-154.295	184.583	-176.654	132.533	-30.2899	-38.094	-81.7991	181.183	-61.6564	203.667	-120.155	120.283	-75.9468	59.183	-175.336	173.873	-139.996	125.436	-145.143	63.789
218	4	-303.152	0.741885	3.71398	24.3056	55.587	-91.3467	-176.711	-67.3626	136.433	82.0757	29.4977	58.501	60.958	-128.679	120.308	-118.594	-9.94531	-153.838	185.446	-177.654	132.28	-30.2968	-38.0809	-81.7849	181.237	-61.7171	203.675	-120.152	120.278	-75.9594	58.9373	-175.111	173.517	-139.657	125.433	-145.143	63.789
218	5	-302.651	0.743976	3.71482	24.4648	55.5631	-91.3467	-176.711	-67.3626	136.433	82.0757	29.4977	58.501	60.958	-128.679	120.308	-118.594	-9.94531	-153.838	185.446	-177.654	132.28	-30.2968	-38.0809	-81.5465	181.236	-61.6813	204.675	-120.972	120.002	-75.9581	59.1408	-175.328	173.697	-139.787	125.49	-145.261	63.6873
218	6	-302.651	0.743976	3.71482	24.4648	55.5631	-91.3467	-176.711	-67.3626	136.433	82.0757	29.4977	58.501	60.958	-128.679	120.308	-118.594	-9.94531	-153.838	185.446	-177.654	132.28	-30.2968	-38.0809	-81.5465	181.236	-61.6813	204.675	-120.972	120.002	-75.9581	59.1408	-175.328	173.697	-139.787	125.49	-145.261	63.6873
219	1	-302.289	0.744503	3.713	24.468	55.709	-91.2349	-176.279	-67.8431	136.33	82.1014	29.7623	58.4573	61.0791	-128.847	120.263	-118.588	-9.92388	-153.69	186.099	-178.326	132.321	-30.4252	-38.056	-81.7931	180.329	-60.6813	204.407	-120.836	120.155	-75.9581	59.1408	-175.328	173.697	-139.787	125.49	-145.261	63.6873
219	2	-302.255	0.745331	3.71479	24.4849	55.5851	-91.2539	-176.405	-67.7049	136.339	82.093	29.7218	58.3923	61.3049	-129.223	120.182	-118.505	-9.82066	-154.057	185.195	-177.326	132.442	-30.313	-38.0807	-81.573	181.119	-61.5646	204.44	-120.77	120.009	-75.9581	59.1408	-175.328	173.697	-139.787	125.49	-145.261	63.6873
219	3	-302.256	0.745691	3.71441	24.4402	55.5539	-91.2539	-176.405	-67.7049	136.339	82.093	29.7218	58.3923	61.3049	-129.223	120.182	-118.505	-9.82066	-154.468	184.32	-176.326	132.51	-30.1794	-38.0997	-81.5925	181.035	-61.4713	204.371	-120.728	120.027	-75.9487	59.2057	-175.399	173.82	-139.898	125.498	-145.261	63.6873
219	4	-302.036	0.74901	3.71816	24.4968	55.5871	-91.2539	-176.405	-67.7049	136.339	82.093	29.7218	58.3923	61.3049	-129.223	120.182	-118.505	-9.82066	-153.669	185.32	-177.326	132.121	-30.2366	-38.0771	-81.5817	181.076	-61.5175	204.377	-120.725	120.022	-75.9583	59.0221	-175.231	173.553	-139.645	125.496	-145.261	63.6873
219	5	-301.566	0.751129	3.71904	24.6548	55.56	-91.2539	-176.405	-67.7049	136.339	82.093	29.7218	58.3923	61.3049	-129.223	120.182	-118.505	-9.82066	-153.669	185.32	-177.326	132.121	-30.2366	-38.0771	-81.3349	181.082	-61.4926	205.377	-121.535	119.738	-75.9575	59.1937	-175.415	173.701	-139.749	125.548	-145.381	63.5904
219	6	-301.566	0.751129	3.71904	24.6548	55.56	-91.2539	-176.405	-67.7049	136.339	82.093	29.7218	58.3923	61.3049	-129.223	120.182	-118.505	-9.82066	-153.669	185.32	-177.326	132.121	-30.2366	-38.0771	-81.3349	181.082	-61.4926	205.377	-121.535	119.738	-75.9575	59.1937	-175.415	173.701	-139.749	125.548	-145.381	63.5904
220	1	-301.267	0.751452	3.71909	24.7349	55.6227	-91.1344	-175.941	-68.2211	136.231	82.117	30.0063	58.3283	61.4842	-129.472	120.116	-118.494	-9.78771	-153.437	186.286	-178.326	132.162	-30.416	-38.0417	-81.3349	181.082	-61.4926	205.377	-121.535	119.738	-75.9575	59.1937	-175.415	173.701	-139.749	125.548	-145.381	63.5904
220	2	-300.864	0.753105	3.72095	24.7851	55.6223	-91.1451	-176.012	-68.1428	136.235	82.1125	29.9832	58.2884	61.6233	-129.704	120.066	-118.443	-9.72416	-153.598	185.877	-177.876	132.215	-30.3639	-38.0531	-81.2268	181.468	-61.9239	205.402	-121.511	119.666	-75.9259	59.8379	-176.034	174.701	-140.686	125.571	-145.381	63.5904
220	3	-300.786	0.753702	3.7203	24.7415	55.6058	-91.1451	-176.012	-68.1428	136.235	82.1125	29.9832	58.2884	61.6233	-129.704	120.066	-118.443	-9.72416	-153.988	184.996	-176.876	132.203	-30.1783	-38.0756	-81.261	181.322	-61.762	205.283	-121.438	119.697	-75.9104	59.9591	-176.163	174.919	-140.886	125.584	-145.381	63.5904
220	4	-300.889	0.752821	3.71965	24.7768	55.5992	-91.1451	-176.012	-68.1428	136.235	82.1125	29.9832	58.2884	61.6233	-129.704	120.066	-118.443	-9.72416	-153.514	185.857	-177.876	131.887	-30.138	-38.0633	-81.2331	181.429	-61.8834	205.299	-121.431	119.686	-75.9387	59.3909	-175.641	174.102	-140.108	125.577	-145.381	63.5904
220	5	-300.421	0.754954	3.72054	24.9361	55.5716	-91.1451	-176.012	-68.1428	136.235	82.1125	29.9832	58.2884	61.6233	-129.704	120.066	-118.443	-9.72416	-153.514	185.857	-177.876	131.887	-30.138	-38.0633	-80.9785	181.457	-61.8867	206.299	-122.233	119.397	-75.9374	59.5708	-175.833	174.261	-140.222	125.63	-145.501	63.4944
220	6	-300.421	0.754954	3.72054	24.9361	55.5716	-91.1451	-176.012	-68.1428	136.235	82.1125	29.9832	58.2884	61.6233	-129.704	120.066	-118.443	-9.72416	-153.514	185.857	-177.876	131.887	-30.138	-38.0633	-80.9785	181.457	-61.8867	206.299	-122.233	119.397	-75.9374	59.5708	-175.833	174.261	-140.222	125.63	-145.501	63.4944
221	1	-300.073	0.755452	3.72056	25.0235	55.637	-90.9825	-175.378	-68.8478	136.092	82.1391	30.3743	58.2055	61.8575	-130.029	119.978	-118.426	-9.68017	-153.394	186.857	-178.858	132.048	-30.3796	-38.017	-80.9785	181.457	-61.8867	206.299	-122.233	119.397	-75.9374	59.5708	-175.833	174.261	-140.222	125.63	-145.501	63.4944
221	2	-299.654	0.75704	3.72227	25.0792	55.6504	-90.9908	-175.434	-68.7865	136.095	82.136	30.3561	58.1695	61.9836	-130.239	119.933	-118.379	-9.62255	-153.495	186.58	-178.556	132.077	-30.3395	-38.0255	-80.8841	181.792	-62.2618	206.323	-122.215	119.335	-75.9058	60.2213	-176.458	175.261	-141.16	125.653	-145.501	63.4944
221	3	-299.496	0.75788	3.72133	25.0364	55.6491	-90.9908	-175.434	-68.7865	136.095	82.136	30.3561	58.1695	61.9836	-130.239	119.933	-118.379	-9.62255	-153.864	185.694	-177.556	131.983	-30.0995	-38.052	-80.9343	181.582	-62.0278	206.15	-122.108	119.379	-75.8845	60.4015	-176.648	175.577	-141.45	125.671	-145.501	63.4944
221	4	-299.735	0.756786	3.72052	25.0425	55.6055	-90.9908	-175.434	-68.7865	136.095	82.136	30.3561	58.1695	61.9836	-130.239	119.933	-118.379	-9.62255	-153.587	186.17	-178.112	131.755	-30.0382	-38.0452	-80.9016	181.707	-62.1702	206.169	-122.1	119.366	-75.9188	59.7032	-176.003	174.577	-140.499	125.66	-145.501	63.4944
221	5	-299.269	0.758922	3.72141	25.2027	55.5767	-90.9908	-175.434	-68.7865	136.095	82.136	30.3561	58.1695	61.9836	-130.239	119.933	-118.379	-9.62255	-153.587	186.17	-178.112	131.755	-30.0382	-38.0452	-80.6397	181.756	-62.2007	207.169	-122.896	119.074	-75.917	59.8839	-176.196	174.74	-140.62	125.712	-145.621	63.4004
221	6	-299.269	0.758922	3.72141	25.2027	55.5767	-90.9908	-175.434	-68.7865	136.095	82.136	30.3561	58.1695	61.9836	-130.239	119.933	-118.379	-9.62255	-153.587	186.17	-178.112	131.755	-30.0382	-38.0452	-80.6397	181.756	-62.2007	207.169	-122.896	119.074	-75.917	59.8839	-176.196	174.74	-140.62	125.712	-145.621	63.4004
222	1	-298.987	0.759515	3.71959	25.1909	55.7109	-90.879	-174.997	-69.272	136	82.1479	30.6288	58.1264	62.1065	-130.41	119.887	-118.37	-9.5991	-153.56	186.64	-178.56	131.859	-30.1651	-38.021	-80.8883	180.85	-61.2007	206.883	-122.745	119.228	-75.917	59.8839	-176.196	174.74	-140.62	125.712	-145.621	63.4004
222	2	-298.562	0.761094	3.72126	25.2458	55.7239	-90.8868	-175.05	-69.2133	136.003	82.1453	30.6113	58.0905	62.2326	-130.619	119.841	-118.323	-9.54158	-153.671	186.345	-178.239	131.893	-30.1249	-38.0297	-80.7933	181.191	-61.5812	206.901	-122.72	119.165	-75.8854	60.5398	-176.826	175.74	-141.558	125.735	-145.621	63.4004
222	3	-298.411	0.761876	3.72043	25.2043	55.7199	-90.8868	-175.05	-69.2133	136.003	82.1453	30.6113	58.0905	62.2326	-130.619	119.841	-118.323	-9.54158	-154.047	185.461	-177.239	131.828	-29.9042	-38.0546	-80.8399	180.996	-61.3639	206.744	-122.624	119.206	-75.8659	60.7151	-177.009	176.041	-141.835	125.751	-145.621	63.4004
222	4	-298.675	0.760764	3.71966	25.2088	55.6786	-90.8868	-175.05	-69.2133	136.003	82.1453	30.6113	58.0905	62.2326	-130.619	119.841	-118.323	-9.54158	-153.753	185.976	-177.839	131.601	-29.8516	-38.0476	-80.8105	181.11	-61.4933	206.759	-122.615	119.194	-75.9001	60.0145	-176.359	175.041	-140.885	125.739	-145.621	63.4004
222	5	-298.809	0.760869	3.71957	25.1573	55.6253	-90.8868	-175.05	-69.2133	136.003	82.1453	30.6113	58.0905	62.2326	-130.619	119.841	-118.323	-9.54158	-154.208	185.111	-176.839	131.845	-29.8455	-38.0533	-80.8075	181.111	-61.4939	206.77	-122.624	119.191	-75.9001	60.0165	-176.362	175.043	-140.886	125.74	-145.625	63.3971
222	6	-298.809	0.760869	3.71957	25.1573	55.6253	-90.8868	-175.05	-69.2133	136.003	82.1453	30.6113	58.0905	62.2326	-130.619	119.841	-118.323	-9.54158	-154.208	185.111	-176.839	131.845	-29.8455	-38.0533	-80.8075	181.111	-61.4939	206.77	-122.624	119.191	-75.9001	60.0165	-176.362	175.043	-140.886	125.74	-145.625	63.3971
223	1	-298.469	0.761383	3.71781	25.1701	55.7786	-90.7823	-174.64	-69.6688	135.916	82.1524	30.8688	58.0454	62.3622	-130.799	119.792	-118.312	-9.51643	-153.988	185.873	-177.643	131.837	-29.9667	-38.0287	-81.054	180.204	-60.4939	206.503	-122.489	119.343	-75.9001	60.0165	-176.362	175.043	-140.886	125.74	-145.625	63.3971
223	2	-298.433	0.762056	3.71945	25.1851	55.6636	-90.7954	-174.729	-69.5696	135.921	82.1484	30.839	57.9817	62.5863	-131.171	119.711	-118.228	-9.41423	-154.364	184.973	-176.643	131.973	-29.867	-38.0508	-80.8558	180.92	-61.2938	206.527	-122.424	119.212	-75.9001	60.0165	-176.362	175.043	-140.886	125.74	-145.625	63.3971
223	3	-298.442	0.762369	3.71915	25.1419	55.6312	-90.7954	-174.729	-69.5696	135.921	82.1484	30.839	57.9817	62.5863	-131.171	119.711	-118.228	-9.41423	-154.78	184.1	-175.643	132.07	-29.7543	-38.0672	-80.8735	180.845	-61.2103	206.467	-122.388	119.228	-75.8922	60.0813	-176.43	175.158	-140.992	125.746	-145.625	63.3971
223	4	-298.699	0.763028	3.71923	25.133	55.5659	-90.7954	-174.729	-69.5696	135.921	82.1484	30.839	57.9635	62.6814	-131.312	119.636	-118.137	-9.37465	-154.727	184.154	-175.697	132.016	-29.775	-38.0615	-80.8433	180.962	-61.3436	206.482	-122.378	119.216	-75.927	59.3856	-175.789	174.158	-140.04	125.736	-145.625	63.3971
223	5	-299.556	0.748901	3.7103	25.0595	55.5115	-90.7954	-174.729	-69.5696	135.921	82.1484	30.839	57.9635	62.6814	-131.312	119.636	-118.137	-9.37465	-155.727	183.154	-174.698	132.774	-29.6232	-38.1006	-80.843	180.962	-61.3436	206.484	-122.379	119.215	-75.927	59.3858	-175.789	174.158	-140.04	125.736	-145.626	63.3966
223	6	-299.556	0.748901	3.7103	25.0595	55.5115	-90.7954	-174.729	-69.5696	135.921	82.1484	30.839	57.9635	62.6814	-131.312	119.636	-118.137	-9.37465	-155.727	183.154	-174.698	132.774	-29.6232	-38.1006	-80.843	180.962	-61.3436	206.484	-122.379	119.215	-75.927	59.3858	-175.789	174.158	-140.04	125.736	-145.626	63.3966
224	1	-299.496	0.749354	3.70893	24.9973	55.5476	-90.715	-174.411	-69.9225	135.855	82.1513	31.0387	57.9304	62.7775	-131.446	119.6	-118.128	-9.35532	-156.287	182.344	-173.698	133.112	-29.6562	-38.0978	-81.0297	180.274	-60.585	206.284	-122.279	119.331	-75.927	59.3858	-175.789	174.158	-140.04	125.736	-145.626	63.3966
224	2	-299.072	0.75078	3.71056	25.0702	55.5933	-90.7223	-174.462	-69.8665	135.858	82.1492	31.0218	57.9035	62.8728	-131.604	119.565	-118.092	-9.31193	-156.134	182.599	-174.002	133.032	-29.6537	-38.0976	-80.946	180.576	-60.9225	206.295	-122.253	119.275	-75.8953	60.0351	-176.413	175.158	-140.978	125.759	-145.626	63.3966
224	3	-298.804	0.751229	3.71012	25.119	55.672	-90.7224	-174.462	-69.8665	135.858	82.1492	31.0218	57.9035	62.8728	-131.604	119.565	-118.092	-9.31193	-155.65	183.454	-175.002	132.663	-29.5855	-38.0955	-80.9734	180.46	-60.7931	206.203	-122.197	119.299	-75.8816	60.1486	-176.533	175.358	-141.162	125.771	-145.626	63.3966
224	4	-299.1	0.750668	3.7095	25.067	55.5773	-90.7224	-174.462	-69.8665	135.858	82.1492	31.0218	57.8961	62.9112	-131.66	119.536	-118.056	-9.29588	-156.071	182.584	-174.002	132.781	-29.4802	-38.1064	-80.9596	180.513	-60.8536	206.21	-122.193	119.294	-75.9067	59.6505	-176.073	174.645	-140.484	125.763	-145.626	63.3966
224	5	-299.012	0.750713	3.7095	25.108	55.6252	-90.7224	-174.462	-69.8665	135.858	82.1492	31.0218	57.8961	62.9112	-131.66	119.536	-118.056	-9.29588	-155.638	183.451	-175.002	132.615	-29.5547	-38.091	-80.9565	180.514	-60.8543	206.222	-122.202	119.291	-75.9066	59.6533	-176.076	174.648	-140.486	125.764	-145.63	63.3935
224	6	-299.012	0.750713	3.7095	25.108	55.6252	-90.7224	-174.462	-69.8665	135.858	82.1492	31.0218	57.8961	62.9112	-131.66	119.536	-118.056	-9.29588	-155.638	183.451	-175.002	132.615	-29.5547	-38.091	-80.9565	180.514	-60.8543	206.222	-122.202	119.291	-75.9066	59.6533	-176.076	174.648	-140.486	125.764	-145.63	63.3935
225	1	-299.086	0.750872	3.70952	25.0783	55.5808	-90.6797	-174.292	-70.0545	135.824	82.1495	31.1284	57.8717	62.9826	-131.76	119.509	-118.049	-9.28126	-156.162	182.623	-174.002	132.91	-29.5636	-38.0925	-80.9565	180.514	-60.8543	206.222	-122.202	119.291	-75.9066	59.6533	-176.076	174.648	-140.486	125.764	-145.63	63.3935
225	2	-298.622	0.752303	3.7111	25.1558	55.6323	-90.6871	-174.343	-69.9984	135.827	82.1475	31.1114	57.8457	63.0749	-131.913	119.475	-118.014	-9.23925	-155.977	182.939	-174.378	132.815	-29.5635	-38.0917	-80.8754	180.805	-61.1799	206.235	-122.179	119.237	-75.8751	60.3078	-176.705	175.648	-141.423	125.787	-145.63	63.3935
225	3	-298.389	0.752647	3.71078	25.2039	55.7051	-90.6871	-174.343	-69.9984	135.827	82.1475	31.1114	57.8457	63.0749	-131.913	119.475	-118.014	-9.23925	-155.502	183.796	-175.378	132.484	-29.521	-38.0876	-80.897	180.714	-61.0786	206.162	-122.135	119.256	-75.8648	60.3993	-176.8	175.806	-141.569	125.796	-145.63	63.3935
225	4	-298.391	0.75041	3.70496	25.1492	55.6326	-90.6871	-174.343	-69.9984	135.827	82.1475	31.1114	57.8457	63.0749	-131.913	119.475	-118.014	-9.23925	-156.006	182.796	-174.379	132.675	-29.438	-38.1004	-80.8879	180.749	-61.1181	206.167	-122.132	119.252	-75.8762	60.17	-176.588	175.478	-141.258	125.792	-145.63	63.3935
225	5	-298.301	0.750443	3.70497	25.1907	55.6808	-90.6871	-174.343	-69.9984	135.827	82.1475	31.1114	57.8457	63.0749	-131.913	119.475	-118.014	-9.23925	-155.572	183.663	-175.379	132.506	-29.5106	-38.0851	-80.8852	180.75	-61.1186	206.177	-122.14	119.249	-75.8761	60.1726	-176.591	175.481	-141.26	125.792	-145.633	63.3909
225	6	-298.301	0.750443	3.70497	25.1907	55.6808	-90.6871	-174.343	-69.9984	135.827	82.1475	31.1114	57.8457	63.0749	-131.913	119.475	-118.014	-9.23925	-155.572	183.663	-175.379	132.506	-29.5106	-38.0851	-80.8852	180.75	-61.1186	206.177	-122.14	119.249	-75.8761	60.1726	-176.591	175.481	-141.26	125.792	-145.633	63.3909
226	1	-298.332	0.750693	3.70425	25.138	55.6784	-90.6452	-174.176	-70.1837	135.794	82.1473	31.2163	57.8276	63.128	-131.987	119.455	-118.008	-9.22816	-156.071	182.824	-174.379	132.771	-29.5013	-38.09	-80.9876	180.371	-60.7012	206.071	-122.088	119.312	-75.8761	60.1726	-176.591	175.481	-141.26	125.792	-145.633	63.3909
226	2	-298.074	0.751239	3.7058	25.2296	55.667	-90.6591	-174.271	-70.0778	135.798	82.1436	31.1842	57.7829	63.2873	-132.251	119.397	-117.949	-9.15578	-155.585	183.668	-175.379	132.527	-29.5088	-38.0862	-80.8055	181.027	-61.4343	206.097	-122.033	119.192	-75.8761	60.1726	-176.591	175.481	-141.26	125.792	-145.633	63.3909
226	3	-297.922	0.75135	3.70575	25.2763	55.7261	-90.6591	-174.271	-70.0778	135.798	82.1436	31.1842	57.7829	63.2873	-132.251	119.397	-117.949	-9.15578	-155.13	184.53	-176.379	132.279	-29.5223	-38.0771	-80.8138	180.992	-61.3955	206.069	-122.016	119.199	-75.8721	60.2072	-176.627	175.541	-141.315	125.796	-145.633	63.3909
226	4	-297.994	0.750808	3.70529	25.3136	55.7357	-90.6591	-174.271	-70.0778	135.798	82.1436	31.1842	57.7764	63.3216	-132.301	119.37	-117.916	-9.1414	-154.674	185.394	-177.379	132.026	-29.5288	-38.065	-80.7998	181.046	-61.4566	206.077	-122.012	119.193	-75.8942	59.7689	-176.221	174.915	-140.72	125.788	-145.633	63.3909
226	5	-298.12	0.750882	3.70524	25.2649	55.6838	-90.6591	-174.271	-70.0778	135.798	82.1436	31.1842	57.7764	63.3216	-132.301	119.37	-117.916	-9.1414	-155.124	184.528	-176.379	132.253	-29.5076	-38.0733	-80.7979	181.046	-61.457	206.084	-122.017	119.191	-75.8941	59.7706	-176.223	174.916	-140.721	125.789	-145.636	63.3886
226	6	-298.12	0.750882	3.70524	25.2649	55.6838	-90.6591	-174.271	-70.0778	135.798	82.1436	31.1842	57.7764	63.3216	-132.301	119.37	-117.916	-9.1414	-155.124	184.528	-176.379	132.253	-29.5076	-38.0733	-80.7979	181.046	-61.457	206.084	-122.017	119.191	-75.8941	59.7706	-176.223	174.916	-140.721	125.789	-145.636	63.3886
227	1	-297.906	0.751118	3.70425	25.298	55.8024	-90.6041	-174.049	-70.3238	135.756	82.1431	31.3222	57.7502	63.3991	-132.41	119.341	-117.907	-9.12465	-154.741	185.423	-177.379	132.123	-29.5931	-38.0545	-80.9463	180.5	-60.8543	205.926	-121.939	119.283	-75.8941	59.7706	-176.223	174.916	-140.721	125.789	-145.636	63.3886
227	2	-297.849	0.751617	3.70528	25.2909	55.7127	-90.6153	-174.126	-70.2376	135.76	82.1402	31.2961	57.7125	63.5339	-132.633	119.292	-117.857	-9.06344	-155.135	184.532	-176.379	132.273	-29.5048	-38.0745	-80.8247	180.937	-61.3432	205.946	-121.903	119.203	-75.8941	59.7706	-176.223	174.916	-140.721	125.789	-145.636	63.3886
227	3	-297.91	0.751778	3.70517	25.2481	55.6714	-90.6153	-174.126	-70.2376	135.76	82.1402	31.2961	57.7125	63.5339	-132.633	119.292	-117.857	-9.06344	-155.565	183.663	-175.379	132.42	-29.4243	-38.089	-80.8328	180.903	-61.3049	205.918	-121.887	119.21	-75.89	59.8036	-176.258	174.975	-140.775	125.792	-145.636	63.3886
227	4	-298.09	0.751491	3.70492	25.1999	55.5996	-90.6153	-174.126	-70.2376	135.76	82.1402	31.2961	57.7125	63.5339	-132.633	119.292	-117.857	-9.06344	-155.993	182.795	-174.379	132.563	-29.3363	-38.1005	-80.8237	180.938	-61.3446	205.923	-121.884	119.206	-75.9018	59.5742	-176.047	174.646	-140.462	125.789	-145.636	63.3886
227	5	-297.549	0.75364	3.70578	25.3621	55.5747	-90.6153	-174.126	-70.2376	135.76	82.1402	31.2961	57.7125	63.5339	-132.633	119.292	-117.857	-9.06344	-155.993	182.795	-174.379	132.563	-29.3363	-38.1005	-80.5616	181.003	-61.3938	206.923	-122.682	118.916	-75.8987	59.8165	-176.303	174.873	-140.633	125.853	-145.759	63.2867
227	6	-297.549	0.75364	3.70578	25.3621	55.5747	-90.6153	-174.126	-70.2376	135.76	82.1402	31.2961	57.7125	63.5339	-132.633	119.292	-117.857	-9.06344	-155.993	182.795	-174.379	132.563	-29.3363	-38.1005	-80.5616	181.003	-61.3938	206.923	-122.682	118.916	-75.8987	59.8165	-176.303	174.873	-140.633	125.853	-145.759	63.2867
228	1	-297.478	0.754167	3.70401	25.2979	55.6353	-90.5132	-173.711	-70.698	135.682	82.1377	31.5531	57.6698	63.6611	-132.813	119.243	-117.841	-9.03522	-156.59	182.003	-173.379	132.942	-29.3933	-38.0932	-80.8007	180.124	-60.4234	206.67	-122.557	119.065	-75.8987	59.8165	-176.303	174.873	-140.633	125.853	-145.759	63.2867
228	2	-297.194	0.75486	3.70603	25.3885	55.586	-90.53	-173.827	-70.5682	135.687	82.1339	31.5136	57.6121	63.8681	-133.154	119.167	-117.763	-8.94131	-156.233	182.584	-174.078	132.751	-29.381	-38.0941	-80.5533	181.018	-61.4234	206.699	-122.474	118.901	-75.8987	59.8165	-176.303	174.873	-140.633	125.853	-145.759	63.2867
228	3	-296.932	0.755319	3.70557	25.4362	55.665	-90.53	-173.827	-70.5682	135.687	82.1339	31.5136	57.6121	63.8681	-133.154	119.167	-117.763	-8.94131	-155.748	183.438	-175.078	132.38	-29.3117	-38.0918	-80.5816	180.9	-61.2914	206.603	-122.417	118.925	-75.8844	59.9302	-176.424	175.076	-140.82	125.864	-145.759	63.2867
228	4	-297.186	0.754817	3.70502	25.3864	55.5744	-90.53	-173.827	-70.5682	135.687	82.1339	31.5136	57.6068	63.8957	-133.195	119.146	-117.737	-8.92967	-156.168	182.569	-174.078	132.496	-29.2047	-38.103	-80.5675	180.954	-61.3529	206.611	-122.412	118.92	-75.9075	59.4827	-176.011	174.434	-140.209	125.857	-145.759	63.2867
228	5	-296.644	0.756972	3.70587	25.5491	55.5479	-90.53	-173.827	-70.5682	135.687	82.1339	31.5136	57.6068	63.8957	-133.195	119.146	-117.737	-8.92967	-156.168	182.569	-174.078	132.496	-29.2047	-38.103	-80.2996	181.042	-61.4302	207.611	-123.206	118.628	-75.9044	59.7259	-176.269	174.661	-140.379	125.922	-145.881	63.1847
228	6	-296.644	0.756972	3.70587	25.5491	55.5479	-90.53	-173.827	-70.5682	135.687	82.1339	31.5136	57.6068	63.8957	-133.195	119.146	-117.737	-8.92967	-156.168	182.569	-174.078	132.496	-29.2047	-38.103	-80.2996	181.042	-61.4302	207.611	-123.206	118.628	-75.9044	59.7259	-176.269	174.661	-140.379	125.922	-145.881	63.1847
229	1	-296.706	0.757238	3.70584	25.5352	55.5094	-90.4453	-173.478	-70.9549	135.625	82.1293	31.7281	57.5591	64.0397	-133.399	119.091	-117.717	-8.89642	-156.785	181.787	-173.078	132.898	-29.2759	-38.093	-80.2996	181.042	-61.4302	207.611	-123.206	118.628	-75.9044	59.7259	-176.269	174.661	-140.379	125.922	-145.881	63.1847
229	2	-296.245	0.758616	3.70733	25.6017	55.555	-90.4519	-173.524	-70.9038	135.627	82.1279	31.7125	57.5365	64.121	-133.533	119.061	-117.686	-8.85956	-156.685	181.946	-173.271	132.844	-29.2712	-38.0935	-80.2274	181.3	-61.7191	207.626	-123.188	118.58	-75.8723	60.381	-176.898	175.661	-141.317	125.946	-145.881	63.1847
229	3	-295.907	0.759293	3.70664	25.6497	55.6478	-90.4519	-173.524	-70.9038	135.627	82.1279	31.7125	57.5365	64.121	-133.533	119.061	-117.686	-8.85956	-156.183	182.796	-174.271	132.402	-29.1542	-38.0953	-80.2692	181.128	-61.5267	207.486	-123.103	118.616	-75.8526	60.5557	-177.081	175.962	-141.595	125.962	-145.881	63.1847
229	4	-296.266	0.758328	3.70587	25.5942	55.5382	-90.4519	-173.524	-70.9038	135.627	82.1279	31.7125	57.5365	64.121	-133.533	119.061	-117.686	-8.85956	-156.512	182.08	-173.451	132.435	-29.0201	-38.1041	-80.2447	181.222	-61.634	207.499	-123.096	118.607	-75.888	59.8547	-176.429	174.962	-140.645	125.949	-145.881	63.1847
229	5	-295.72	0.760491	3.70673	25.7585	55.5111	-90.4519	-173.524	-70.9038	135.627	82.1279	31.7125	57.5365	64.121	-133.533	119.061	-117.686	-8.85956	-156.512	182.08	-173.451	132.435	-29.0201	-38.1041	-79.9696	181.329	-61.737	208.499	-123.883	118.311	-75.8842	60.1025	-176.691	175.199	-140.827	126.012	-146.003	63.085
229	6	-295.72	0.760491	3.70673	25.7585	55.5111	-90.4519	-173.524	-70.9038	135.627	82.1279	31.7125	57.5365	64.121	-133.533	119.061	-117.686	-8.85956	-156.512	182.08	-173.451	132.435	-29.0201	-38.1041	-79.9696	181.329	-61.737	208.499	-123.883	118.311	-75.8842	60.1025	-176.691	175.199	-140.827	126.012	-146.003	63.085
230	1	-295.66	0.76101	3.70489	25.7032	55.5871	-90.3478	-173.092	-71.3821	135.553	82.119	31.9784	57.4927	64.2542	-133.722	119.01	-117.668	-8.82834	-157.013	181.504	-172.693	132.78	-29.0983	-38.0918	-80.2174	180.424	-60.737	208.23	-123.746	118.465	-75.8842	60.1025	-176.691	175.199	-140.827	126.012	-146.003	63.085
230	2	-295.198	0.76238	3.70634	25.7679	55.6317	-90.354	-173.136	-71.3336	135.554	82.1179	31.9635	57.471	64.3326	-133.851	118.981	-117.638	-8.79285	-156.931	181.633	-172.849	132.735	-29.0931	-38.0925	-80.145	180.686	-61.0297	208.24	-123.724	118.417	-75.852	60.7637	-177.327	176.199	-141.764	126.036	-146.003	63.085
230	3	-294.805	0.763183	3.70556	25.8178	55.7325	-90.354	-173.136	-71.3336	135.554	82.1179	31.9635	57.471	64.3326	-133.851	118.981	-117.638	-8.79285	-156.421	182.48	-173.849	132.259	-28.9534	-38.0964	-80.1934	180.487	-60.8058	208.081	-123.628	118.459	-75.8293	60.9809	-177.552	176.565	-142.102	126.055	-146.003	63.085
230	4	-295.169	0.762271	3.70478	25.777	55.6439	-90.354	-173.136	-71.3336	135.554	82.1179	31.9635	57.4648	64.3649	-133.899	118.956	-117.607	-8.77903	-156.592	182.097	-173.411	132.262	-28.8708	-38.101	-80.1757	180.556	-60.8844	208.089	-123.621	118.452	-75.8644	60.2771	-176.895	175.565	-141.154	126.04	-146.003	63.085
230	5	-295.089	0.762341	3.70475	25.8153	55.6907	-90.354	-173.136	-71.3336	135.554	82.1179	31.9635	57.4648	64.3649	-133.899	118.956	-117.607	-8.77903	-156.162	182.964	-174.411	132.105	-28.9531	-38.0845	-80.1712	180.558	-60.8864	208.105	-123.634	118.447	-75.8644	60.2811	-176.899	175.569	-141.157	126.041	-146.008	63.081
230	6	-295.089	0.762341	3.70475	25.8153	55.6907	-90.354	-173.136	-71.3336	135.554	82.1179	31.9635	57.4648	64.3649	-133.899	118.956	-117.607	-8.77903	-156.162	182.964	-174.411	132.105	-28.9531	-38.0845	-80.1712	180.558	-60.8864	208.105	-123.634	118.447	-75.8644	60.2811	-176.899	175.569	-141.157	126.041	-146.008	63.081
231	1	-295.061	0.762762	3.70331	25.7607	55.7332	-90.2704	-172.787	-71.7198	135.497	82.1073	32.179	57.4274	64.4796	-134.062	118.912	-117.59	-8.75175	-156.733	182.16	-173.411	132.454	-28.9945	-38.0797	-80.3687	179.828	-60.0814	207.907	-123.54	118.57	-75.8644	60.2811	-176.899	175.569	-141.157	126.041	-146.008	63.081
231	2	-294.574	0.764142	3.70475	25.8298	55.7818	-90.2766	-172.831	-71.6703	135.498	82.1064	32.1638	57.4048	64.5614	-134.197	118.881	-117.559	-8.71478	-156.613	182.357	-173.647	132.39	-28.991	-38.0799	-80.2946	180.098	-60.3829	207.912	-123.513	118.52	-75.8323	60.9462	-177.538	176.569	-142.095	126.065	-146.008	63.081
231	3	-294.255	0.764712	3.70424	25.8795	55.8686	-90.2766	-172.831	-71.6703	135.498	82.1064	32.1638	57.4048	64.5614	-134.197	118.881	-117.559	-8.71478	-156.123	183.21	-174.647	131.995	-28.9053	-38.0795	-80.3286	179.957	-60.2244	207.802	-123.447	118.55	-75.8163	61.1078	-177.704	176.837	-142.343	126.078	-146.008	63.081
231	4	-294.675	0.763786	3.70351	25.82	55.7605	-90.2766	-172.831	-71.6703	135.498	82.1064	32.1638	57.3996	64.5889	-134.238	118.86	-117.533	-8.70296	-156.47	182.482	-173.811	132.077	-28.8047	-38.0884	-80.3124	180.02	-60.2965	207.808	-123.44	118.544	-75.8512	60.4027	-177.045	175.837	-141.395	126.063	-146.008	63.081
231	5	-294.124	0.765999	3.7044	25.9848	55.7337	-90.2766	-172.831	-71.6703	135.498	82.1064	32.1638	57.3996	64.5889	-134.238	118.86	-117.533	-8.70296	-156.47	182.482	-173.811	132.077	-28.8047	-38.0884	-80.0305	180.138	-60.4142	208.808	-124.22	118.242	-75.8461	60.6629	-177.318	176.097	-141.6	126.125	-146.13	62.9832
231	6	-294.124	0.765999	3.7044	25.9848	55.7337	-90.2766	-172.831	-71.6703	135.498	82.1064	32.1638	57.3996	64.5889	-134.238	118.86	-117.533	-8.70296	-156.47	182.482	-173.811	132.077	-28.8047	-38.0884	-80.0305	180.138	-60.4142	208.808	-124.22	118.242	-75.8461	60.6629	-177.318	176.097	-141.6	126.125	-146.13	62.9832
232	1	-294.04	0.766521	3.7026	25.9323	55.7996	-90.169	-172.379	-72.171	135.427	82.0892	32.4433	57.3513	64.7379	-134.45	118.803	-117.51	-8.66693	-157.084	181.706	-172.818	132.478	-28.8783	-38.0772	-80.2748	179.233	-59.4142	208.574	-124.115	118.393	-75.8461	60.6629	-177.318	176.097	-141.6	126.125	-146.13	62.9832
232	2	-293.558	0.767889	3.704	25.9974	55.8459	-90.1748	-172.42	-72.1247	135.428	82.0887	32.429	57.3303	64.8142	-134.575	118.774	-117.481	-8.63246	-156.998	181.842	-172.983	132.431	-28.8735	-38.0778	-80.202	179.5	-59.7128	208.574	-124.082	118.345	-75.8139	61.3339	-177.964	177.097	-142.538	126.15	-146.13	62.9832
232	3	-293.15	0.76867	3.70332	26.0503	55.9458	-90.1748	-172.42	-72.1246	135.428	82.0887	32.429	57.3303	64.8142	-134.575	118.774	-117.481	-8.63246	-156.494	182.692	-173.983	131.981	-28.7501	-38.0808	-80.2464	179.315	-59.505	208.433	-124	118.383	-75.7927	61.5662	-178.2	177.473	-142.887	126.167	-146.13	62.9832
232	4	-293.576	0.767626	3.70265	25.9968	55.8503	-90.1748	-172.42	-72.1246	135.428	82.0887	32.429	57.3303	64.8142	-134.575	118.774	-117.481	-8.63246	-156.697	182.249	-173.476	132.001	-28.667	-38.086	-80.2288	179.385	-59.5851	208.439	-123.991	118.376	-75.8273	60.8581	-177.535	176.473	-141.94	126.15	-146.13	62.9832
232	5	-293.014	0.769892	3.70357	26.1634	55.824	-90.1748	-172.42	-72.1246	135.428	82.0887	32.429	57.3303	64.8142	-134.575	118.774	-117.481	-8.63246	-156.697	182.249	-173.476	132.001	-28.667	-38.086	-79.9394	179.521	-59.7253	209.439	-124.763	118.07	-75.821	61.1371	-177.826	176.762	-142.173	126.213	-146.254	62.8868
232	6	-293.014	0.769892	3.70357	26.1634	55.824	-90.1748	-172.42	-72.1246	135.428	82.0887	32.429	57.3303	64.8142	-134.575	118.774	-117.481	-8.63246	-156.697	182.249	-173.476	132.001	-28.667	-38.086	-79.9394	179.521	-59.7253	209.439	-124.763	118.07	-75.821	61.1371	-177.826	176.762	-142.173	126.213	-146.254	62.8868
233	1	-293.087	0.770158	3.70353	26.1561	55.7882	-90.0854	-172.04	-72.5445	135.371	82.0703	32.6639	57.2772	64.9797	-134.811	118.711	-117.455	-8.59176	-157.334	181.477	-172.476	132.427	-28.755	-38.0717	-79.9394	179.521	-59.7253	209.439	-124.763	118.07	-75.821	61.1371	-177.826	176.762	-142.173	126.213	-146.254	62.8868
233	2	-292.847	0.770779	3.70553	26.2294	55.729	-90.1007	-172.151	-72.4207	135.374	82.0694	32.6255	57.2226	65.179	-135.138	118.637	-117.379	-8.50178	-157.074	181.884	-172.97	132.282	-28.7371	-38.0744	-79.6952	180.416	-60.7253	209.444	-124.661	117.908	-75.821	61.1371	-177.826	176.762	-142.173	126.213	-146.254	62.8868
233	3	-292.466	0.771521	3.70487	26.2793	55.8266	-90.1007	-172.151	-72.4207	135.374	82.0694	32.6255	57.2226	65.179	-135.138	118.637	-117.379	-8.50178	-156.572	182.734	-173.97	131.837	-28.6167	-38.0773	-79.7396	180.235	-60.5217	209.302	-124.576	117.946	-75.8002	61.3526	-178.046	177.116	-142.501	126.23	-146.254	62.8868
233	4	-292.874	0.770495	3.70418	26.2251	55.7268	-90.1007	-172.151	-72.4207	135.374	82.0694	32.6255	57.2226	65.179	-135.138	118.637	-117.379	-8.50178	-156.815	182.206	-173.365	131.867	-28.522	-38.0835	-79.7209	180.309	-60.6061	209.309	-124.568	117.939	-75.8354	60.6465	-177.384	176.116	-141.553	126.213	-146.254	62.8868
233	5	-292.318	0.772734	3.70508	26.3918	55.6984	-90.1007	-172.151	-72.4207	135.374	82.0694	32.6255	57.2226	65.179	-135.138	118.637	-117.379	-8.50178	-156.815	182.206	-173.365	131.867	-28.522	-38.0835	-79.4269	180.466	-60.7739	210.309	-125.337	117.632	-75.8295	60.917	-177.667	176.392	-141.773	126.276	-146.376	62.7907
233	6	-292.318	0.772734	3.70508	26.3918	55.6984	-90.1007	-172.151	-72.4207	135.374	82.0694	32.6255	57.2226	65.179	-135.138	118.637	-117.379	-8.50178	-156.815	182.206	-173.365	131.867	-28.522	-38.0835	-79.4269	180.466	-60.7739	210.309	-125.337	117.632	-75.8295	60.917	-177.667	176.392	-141.773	126.276	-146.376	62.7907
234	1	-300.389	0.773179	3.70334	26.3477	55.763	-89.9863	-171.652	-72.9726	135.305	82.0429	32.928	57.1651	65.3607	-135.4	118.567	-117.347	-8.45449	-157.444	181.43	-172.365	132.285	-28.6072	-38.0695	-79.664	179.593	-59.8086	210.077	-125.23	117.779	-75.8295	60.917	-177.667	176.392	-141.773	126.276	-146.376	62.7907
234	2	-300.024	0.774522	3.70469	26.416	55.8117	-89.9901	-171.68	-72.9413	135.306	82.0429	32.9182	57.1413	65.4481	-135.543	118.534	-117.313	-8.41507	-157.359	181.563	-172.526	132.238	-28.6011	-38.0704	-79.5933	179.852	-60.0985	210.079	-125.201	117.732	-75.7968	61.5916	-178.316	177.392	-142.712	126.301	-146.376	62.7907
234	3	-299.566	0.775522	3.70398	26.4736	55.9235	-89.9901	-171.68	-72.9412	135.306	82.0428	32.9182	57.1413	65.4481	-135.543	118.534	-117.313	-8.41507	-156.849	182.41	-173.526	131.759	-28.4577	-38.0756	-79.6427	179.651	-59.8713	209.925	-125.11	117.774	-75.7679	61.9213	-178.65	177.919	-143.201	126.324	-146.376	62.7907
234	4	-299.929	0.774456	3.70334	26.4234	55.8343	-89.9901	-171.68	-72.9412	135.306	82.0428	32.9182	57.1413	65.4481	-135.543	118.534	-117.313	-8.41507	-156.999	182.078	-173.146	131.765	-28.3887	-38.0794	-79.628	179.709	-59.9383	209.929	-125.102	117.768	-75.8027	61.2113	-177.98	176.919	-142.254	126.306	-146.376	62.7907
234	5	-299.43	0.776901	3.70431	26.5975	55.8157	-89.9901	-171.68	-72.9412	135.306	82.0428	32.9182	57.1413	65.4481	-135.543	118.534	-117.313	-8.41507	-156.999	182.078	-173.146	131.765	-28.3887	-38.0794	-79.3267	179.882	-60.1265	210.929	-125.864	117.456	-75.7929	61.5921	-178.376	177.325	-142.588	126.386	-146.509	62.688
234	6	-299.43	0.776901	3.70431	26.5975	55.8157	-89.9901	-171.68	-72.9412	135.306	82.0428	32.9182	57.1413	65.4481	-135.543	118.534	-117.313	-8.41507	-156.999	182.078	-173.146	131.765	-28.3887	-38.0794	-79.3267	179.882	-60.1265	210.929	-125.864	117.456	-75.7929	61.5921	-178.376	177.325	-142.588	126.386	-146.509	62.688
235	1	-299.426	0.777103	3.70427	26.5975	55.7824	-89.8982	-171.275	-73.3887	135.254	82.0162	33.1645	57.0817	65.6387	-135.818	118.461	-117.278	-8.36483	-157.636	181.306	-172.146	132.193	-28.4801	-38.0638	-79.3267	179.882	-60.1265	210.929	-125.864	117.456	-75.7929	61.5921	-178.376	177.325	-142.588	126.386	-146.509	62.688
235	2	-299.03	0.778427	3.70546	26.6644	55.8356	-89.9014	-171.299	-73.3624	135.254	82.0163	33.1562	57.0619	65.7116	-135.937	118.434	-117.25	-8.332	-157.566	181.414	-172.277	132.153	-28.4745	-38.0647	-79.2671	180.1	-60.3703	210.932	-125.841	117.417	-75.76	62.2772	-179.035	178.325	-143.528	126.411	-146.509	62.688
235	3	-298.476	0.779657	3.70477	26.7296	55.9628	-89.9014	-171.299	-73.3624	135.254	82.0163	33.1562	57.0619	65.7116	-135.937	118.434	-117.25	-8.332	-157.053	182.261	-173.277	131.66	-28.3207	-38.071	-79.3215	179.881	-60.1228	210.763	-125.74	117.462	-75.7256	62.7342	-179.492	179.025	-144.181	126.439	-146.509	62.688
235	4	-298.879	0.77859	3.7042	26.6839	55.8855	-89.9014	-171.299	-73.3624	135.254	82.0163	33.1562	57.0584	65.7299	-135.964	118.419	-117.232	-8.32392	-157.114	182.123	-173.119	131.66	-28.2907	-38.0726	-79.3151	179.907	-60.1523	210.765	-125.737	117.46	-75.7599	62.0188	-178.811	178.025	-143.236	126.417	-146.509	62.688
235	5	-298.316	0.781206	3.70523	26.8662	55.8764	-89.9014	-171.299	-73.3624	135.254	82.0163	33.1562	57.0584	65.7299	-135.964	118.419	-117.232	-8.32392	-157.114	182.123	-173.119	131.66	-28.2907	-38.0726	-79.0066	180.093	-60.3601	211.765	-126.491	117.143	-75.7449	62.4974	-179.3	178.57	-143.702	126.501	-146.644	62.5874
235	6	-298.316	0.781206	3.70523	26.8662	55.8764	-89.9014	-171.299	-73.3624	135.254	82.0163	33.1562	57.0584	65.7299	-135.964	118.419	-117.232	-8.32392	-157.114	182.123	-173.119	131.66	-28.2907	-38.0726	-79.0066	180.093	-60.3601	211.765	-126.491	117.143	-75.7449	62.4974	-179.3	178.57	-143.702	126.501	-146.644	62.5874
236	1	-298.135	0.781625	3.7036	26.8285	55.9367	-89.7923	-170.813	-73.9	135.197	81.9796	33.4519	57.0008	65.9155	-136.232	118.346	-117.197	-8.27412	-157.741	181.347	-172.119	132.078	-28.3768	-38.0577	-79.2315	179.262	-59.4411	211.553	-126.398	117.282	-75.7449	62.4974	-179.3	178.57	-143.702	126.501	-146.644	62.5874
236	2	-297.708	0.782916	3.70456	26.8924	55.996	-89.7944	-170.828	-73.8822	135.197	81.9797	33.4463	56.9864	65.9687	-136.319	118.327	-117.176	-8.25017	-157.691	181.426	-172.215	132.049	-28.3728	-38.0584	-79.1879	179.424	-59.6212	211.552	-126.377	117.253	-75.7116	63.1966	-179.974	179.57	-144.643	126.527	-146.644	62.5874
236	3	-297.03	0.784431	3.70421	26.9691	56.1303	-89.7944	-170.828	-73.8822	135.197	81.9797	33.4463	56.9864	65.9687	-136.319	118.327	-117.176	-8.25017	-157.285	182.096	-173.007	131.661	-28.2522	-38.0635	-79.2317	179.247	-59.4212	211.419	-126.3	117.289	-75.6704	63.8851	-180.649	180.57	-145.58	126.561	-146.644	62.5874
236	4	-297.742	0.782489	3.70327	26.9066	56.0304	-89.7944	-170.828	-73.8822	135.197	81.9797	33.4463	56.9853	65.9746	-136.328	118.322	-117.17	-8.24757	-157.303	182.056	-172.961	131.66	-28.243	-38.064	-79.2296	179.255	-59.431	211.419	-126.299	117.289	-75.7553	62.8862	-179.652	179.571	-144.58	126.494	-146.644	62.5874
236	5	-297.652	0.782601	3.70325	26.9455	56.0778	-89.7944	-170.828	-73.8822	135.197	81.9797	33.4463	56.9853	65.9746	-136.328	118.322	-117.17	-8.24757	-156.872	182.922	-173.961	131.493	-28.3159	-38.0491	-79.2227	179.26	-59.436	211.441	-126.315	117.281	-75.7546	62.9058	-179.671	179.595	-144.602	126.496	-146.651	62.583
236	6	-297.652	0.782601	3.70325	26.9455	56.0778	-89.7944	-170.828	-73.8822	135.197	81.9797	33.4463	56.9853	65.9746	-136.328	118.322	-117.17	-8.24757	-156.872	182.922	-173.961	131.493	-28.3159	-38.0491	-79.2227	179.26	-59.436	211.441	-126.315	117.281	-75.7546	62.9058	-179.671	179.595	-144.602	126.496	-146.651	62.583
237	1	-297.576	0.782853	3.70232	26.9127	56.0939	-89.7296	-170.534	-74.2077	135.166	81.9527	33.6254	56.9481	66.096	-136.503	118.274	-117.146	-8.21448	-157.422	182.109	-172.961	131.821	-28.3496	-38.0443	-79.353	178.772	-58.8974	211.33	-126.272	117.362	-75.7546	62.9058	-179.671	179.595	-144.602	126.496	-146.651	62.583
237	2	-297.522	0.783396	3.70436	27.0027	56.0523	-89.739	-170.604	-74.1284	135.166	81.9537	33.6003	56.8798	66.3493	-136.917	118.18	-117.048	-8.10055	-157.037	182.746	-173.724	131.611	-28.334	-38.0461	-79.1124	179.668	-59.8974	211.309	-126.146	117.202	-75.7546	62.9058	-179.671	179.595	-144.602	126.496	-146.651	62.583
237	3	-297.078	0.784276	3.70419	27.0697	56.1584	-89.739	-170.604	-74.1284	135.166	81.9537	33.6003	56.8798	66.3493	-136.917	118.18	-117.048	-8.10055	-156.559	183.602	-174.724	131.264	-28.2778	-38.0445	-79.1394	179.559	-59.7743	211.226	-126.098	117.225	-75.7304	63.3107	-180.068	180.186	-145.156	126.515	-146.651	62.583
237	4	-297.549	0.78313	3.70373	27.0039	56.0644	-89.739	-170.604	-74.1284	135.166	81.9537	33.6003	56.8798	66.3493	-136.917	118.18	-117.048	-8.10055	-156.756	183.206	-174.268	131.338	-28.2455	-38.0488	-79.1361	179.573	-59.7897	211.227	-126.096	117.224	-75.7633	62.59	-179.378	179.186	-144.212	126.491	-146.651	62.583
237	5	-297.452	0.783156	3.70378	27.0449	56.1132	-89.739	-170.604	-74.1284	135.166	81.9537	33.6003	56.8798	66.3493	-136.917	118.18	-117.048	-8.10055	-156.317	184.072	-175.268	131.146	-28.297	-38.0372	-79.1332	179.574	-59.7917	211.236	-126.103	117.221	-75.763	62.5966	-179.384	179.194	-144.219	126.492	-146.653	62.5812
237	6	-297.452	0.783156	3.70378	27.0449	56.1132	-89.739	-170.604	-74.1284	135.166	81.9537	33.6003	56.8798	66.3493	-136.917	118.18	-117.048	-8.10055	-156.317	184.072	-175.268	131.146	-28.297	-38.0372	-79.1332	179.574	-59.7917	211.236	-126.103	117.221	-75.763	62.5966	-179.384	179.194	-144.219	126.492	-146.653	62.5812
238	1	-297.188	0.785798	3.70488	27.0677	56.1687	-89.7093	-170.442	-74.3094	135.157	81.9426	33.6823	56.8516	66.4474	-137.066	118.142	-117.019	-8.06641	-156.166	184.225	-175.42	131.008	-28.3247	-38.0302	-79.2293	179.217	-59.3961	211.172	-126.087	117.281	-75.763	62.5966	-179.384	179.194	-144.219	126.492	-146.653	62.5812
238	2	-297.239	0.783624	3.70039	27.0311	56.1099	-89.7108	-170.453	-74.2972	135.157	81.9427	33.6784	56.8399	66.4908	-137.137	118.125	-117.002	-8.0469	-156.788	183.225	-174.426	131.294	-28.2626	-38.0456	-79.1972	179.337	-59.529	211.171	-126.072	117.26	-75.763	62.5966	-179.384	179.194	-144.219	126.492	-146.653	62.5812
238	3	-296.96	0.784083	3.70028	27.0849	56.1896	-89.7108	-170.453	-74.2972	135.157	81.9427	33.6784	56.8399	66.4908	-137.137	118.125	-117.002	-8.0469	-156.322	184.084	-175.426	130.999	-28.2423	-38.0405	-79.2143	179.267	-59.4505	211.119	-126.042	117.274	-75.7502	62.7965	-179.581	179.491	-144.497	126.503	-146.653	62.5812
238	4	-297.289	0.784232	3.70072	27.044	56.1187	-89.7108	-170.453	-74.2972	135.157	81.9427	33.6784	56.8399	66.4908	-137.137	118.125	-117.002	-8.0469	-156.258	184.148	-175.49	130.933	-28.253	-38.0373	-79.2017	179.318	-59.5089	211.122	-126.034	117.27	-75.7835	62.0793	-178.898	178.491	-143.552	126.48	-146.653	62.5812
238	5	-293.818	0.794188	3.68634	27.1105	56.0277	-89.7363	-170.74	-74.0638	135.129	82.0168	33.6139	56.9059	67.5482	-138.625	118.434	-117.593	-6.9235	-157.237	183.188	-174.536	131.446	-28.1621	-38.061	-78.8008	179.694	-60.259	210.583	-125.341	116.984	-75.7829	62.0895	-178.931	178.465	-143.509	126.543	-146.71	62.5675
238	6	-293.818	0.794188	3.68634	27.1105	56.0277	-89.7363	-170.74	-74.0638	135.129	82.0168	33.6139	56.9059	67.5482	-138.625	118.434	-117.593	-6.9235	-157.237	183.188	-174.536	131.446	-28.1621	-38.061	-78.8008	179.694	-60.259	210.583	-125.341	116.984	-75.7829	62.0895	-178.931	178.465	-143.509	126.543	-146.71	62.5675
239	1	-293.746	0.793962	3.68644	27.1568	56.0785	-89.7203	-170.564	-74.2089	135.145	81.9732	33.6543	56.9059	67.5482	-138.625	118.434	-117.593	-6.92349	-156.776	184.06	-175.536	131.201	-28.174	-38.0509	-78.8008	179.694	-60.259	210.583	-125.341	116.984	-75.7829	62.0895	-178.931	178.465	-143.509	126.543	-146.71	62.5675
239	2	-292.352	0.796093	3.68703	27.2934	56.0801	-89.763	-170.974	-73.8131	135.122	82.0096	33.5651	56.838	67.8788	-139.219	118.39	-117.52	-6.6948	-156.77	184.312	-175.858	131.399	-28.131	-38.073	-78.7876	179.656	-60.232	211.173	-125.888	117.01	-75.7835	62.0776	-178.896	178.25	-143.297	126.411	-146.572	62.5507
239	3	-292.426	0.7936	3.68137	27.2527	56.0417	-89.763	-170.974	-73.8131	135.122	82.0096	33.5651	56.838	67.8788	-139.219	118.39	-117.52	-6.6948	-157.305	183.312	-174.861	131.611	-28.0541	-38.0883	-78.7946	179.627	-60.1999	211.151	-125.875	117.016	-75.7787	62.1405	-178.959	178.347	-143.387	126.415	-146.572	62.5507
239	4	-292.849	0.792594	3.68081	27.1836	55.9297	-89.763	-170.974	-73.8131	135.122	82.0096	33.5651	56.838	67.8788	-139.219	118.39	-117.52	-6.6948	-157.669	182.56	-173.997	131.713	-27.9625	-38.098	-78.7833	179.673	-60.2524	211.155	-125.869	117.012	-75.8132	61.4286	-178.285	177.347	-142.441	126.395	-146.572	62.5507
239	5	-292.77	0.792651	3.68081	27.2217	55.977	-89.763	-170.974	-73.8131	135.122	82.0096	33.5651	56.838	67.8788	-139.219	118.39	-117.52	-6.6948	-157.236	183.427	-174.997	131.544	-28.0345	-38.0825	-78.7785	179.676	-60.2557	211.17	-125.88	117.007	-75.813	61.4344	-178.291	177.353	-142.446	126.397	-146.577	62.5474
239	6	-292.77	0.792651	3.68081	27.2217	55.977	-89.763	-170.974	-73.8131	135.122	82.0096	33.5651	56.838	67.8788	-139.219	118.39	-117.52	-6.6948	-157.236	183.427	-174.997	131.544	-28.0345	-38.0825	-78.7785	179.676	-60.2557	211.17	-125.88	117.007	-75.813	61.4344	-178.291	177.353	-142.446	126.397	-146.577	62.5474
240	1	-293.2	0.791142	3.68071	27.2493	55.99	-89.7087	-170.439	-74.3121	135.156	81.9436	33.683	56.8379	67.8793	-139.22	118.39	-117.52	-6.6945	-157.158	183.545	-175.123	131.483	-28.0499	-38.0769	-78.7795	179.638	-60.2196	211.246	-125.949	117.011	-75.813	61.4344	-178.291	177.353	-142.446	126.397	-146.577	62.5474
240	2	-292.661	0.792341	3.68192	27.3417	56.0789	-89.7128	-170.471	-74.2757	135.156	81.9447	33.6715	56.8198	67.9483	-139.331	118.364	-117.492	-6.66354	-156.784	184.241	-175.935	131.305	-28.0732	-38.0702	-78.7259	179.836	-60.4398	211.247	-125.927	116.975	-75.7804	62.1194	-178.951	178.353	-143.386	126.422	-146.577	62.5474
240	3	-292.864	0.788402	3.67817	27.2957	56.0404	-89.7128	-170.471	-74.2757	135.156	81.9447	33.6715	56.8198	67.9483	-139.331	118.364	-117.492	-6.66354	-157.607	183.241	-174.937	131.644	-27.9638	-38.0937	-78.733	179.806	-60.407	211.224	-125.914	116.981	-75.7756	62.1838	-179.015	178.452	-143.478	126.426	-146.577	62.5474
240	4	-293.259	0.787424	3.67759	27.2352	55.9394	-89.7128	-170.471	-74.2757	135.156	81.9447	33.6715	56.8183	67.9562	-139.343	118.358	-117.484	-6.66005	-157.878	182.677	-174.289	131.713	-27.889	-38.1013	-78.7229	179.848	-60.4539	211.228	-125.908	116.977	-75.8102	61.4714	-178.34	177.452	-142.532	126.406	-146.577	62.5474
240	5	-292.715	0.789963	3.6786	27.4112	55.9241	-89.7128	-170.471	-74.2757	135.156	81.9447	33.6715	56.8183	67.9562	-139.343	118.358	-117.484	-6.66005	-157.878	182.677	-174.289	131.713	-27.889	-38.1013	-78.4088	180.051	-60.6836	212.228	-126.658	116.655	-75.798	61.9051	-178.788	177.928	-142.931	126.491	-146.715	62.4439
240	6	-292.715	0.789963	3.6786	27.4112	55.9241	-89.7128	-170.471	-74.2757	135.156	81.9447	33.6715	56.8183	67.9562	-139.343	118.358	-117.484	-6.66005	-157.878	182.677	-174.289	131.713	-27.889	-38.1013	-78.4088	180.051	-60.6836	212.228	-126.658	116.655	-75.798	61.9051	-178.788	177.928	-142.931	126.491	-146.715	62.4439
241	1	-292.785	0.789886	3.67859	27.4026	55.9118	-89.7094	-170.442	-74.309	135.158	81.9424	33.6822	56.8167	67.9626	-139.353	118.355	-117.481	-6.6573	-158.01	182.449	-174.018	131.778	-27.886	-38.1023	-78.4088	180.051	-60.6836	212.228	-126.658	116.655	-75.798	61.9051	-178.788	177.928	-142.931	126.491	-146.715	62.4439
241	2	-292.361	0.790432	3.68066	27.5044	55.8844	-89.724	-170.557	-74.179	135.155	81.9462	33.6413	56.757	68.1908	-139.723	118.268	-117.389	-6.55508	-157.515	183.289	-175.018	131.523	-27.8839	-38.1001	-78.1724	180.917	-61.6513	212.242	-126.568	116.496	-75.798	61.9051	-178.788	177.928	-142.931	126.491	-146.715	62.4439
241	3	-292.14	0.790768	3.6805	27.5512	55.9582	-89.724	-170.557	-74.179	135.155	81.9462	33.6413	56.757	68.1908	-139.723	118.268	-117.389	-6.55508	-157.05	184.148	-176.018	131.233	-27.8697	-38.093	-78.1904	180.846	-61.5709	212.185	-126.534	116.511	-75.787	62.0422	-178.925	178.142	-143.13	126.5	-146.715	62.4439
241	4	-291.437	0.806678	3.6928	27.5796	55.9334	-89.724	-170.557	-74.179	135.155	81.9462	33.6413	56.7551	68.2007	-139.738	118.26	-117.379	-6.55063	-156.208	184.988	-176.858	130.372	-28.0692	-38.0364	-78.1731	180.915	-61.6499	212.192	-126.527	116.505	-75.8222	61.3314	-178.253	177.142	-142.184	126.481	-146.715	62.4439
241	5	-290.947	0.809093	3.69376	27.751	55.9091	-89.724	-170.557	-74.179	135.155	81.9462	33.6413	56.7551	68.2007	-139.738	118.26	-117.379	-6.55063	-156.208	184.988	-176.858	130.372	-28.0692	-38.0364	-77.8558	181.143	-61.9102	213.192	-127.275	116.185	-75.8122	61.6863	-178.62	177.529	-142.505	126.552	-146.84	62.3476
241	6	-290.947	0.809093	3.69376	27.751	55.9091	-89.724	-170.557	-74.179	135.155	81.9462	33.6413	56.7551	68.2007	-139.738	118.26	-117.379	-6.55063	-156.208	184.988	-176.858	130.372	-28.0692	-38.0364	-77.8558	181.143	-61.9102	213.192	-127.275	116.185	-75.8122	61.6863	-178.62	177.529	-142.505	126.552	-146.84	62.3476
242	1	-291.004	0.808746	3.69335	27.7857	55.9764	-89.7094	-170.442	-74.3092	135.158	81.9424	33.6823	56.7544	68.2035	-139.743	118.259	-117.378	-6.54935	-155.849	185.756	-177.73	130.227	-28.1332	-38.0213	-77.9133	180.935	-61.6773	213.182	-127.291	116.224	-75.8122	61.6863	-178.62	177.529	-142.505	126.552	-146.84	62.3476
242	2	-290.716	0.809254	3.69483	27.8042	55.8751	-89.7194	-170.521	-74.2195	135.156	81.9451	33.654	56.6979	68.4208	-140.094	118.176	-117.289	-6.45214	-156.233	184.861	-176.73	130.365	-28.0357	-38.0434	-77.7422	181.555	-62.3717	213.208	-127.24	116.109	-75.8122	61.6863	-178.62	177.529	-142.505	126.552	-146.84	62.3476
242	3	-290.694	0.80962	3.6946	27.7675	55.8473	-89.7194	-170.521	-74.2195	135.156	81.9451	33.654	56.6979	68.4208	-140.094	118.176	-117.289	-6.45214	-156.653	183.989	-175.73	130.473	-27.9287	-38.0601	-77.7615	181.481	-62.2868	213.147	-127.203	116.125	-75.8028	61.7964	-178.731	177.703	-142.668	126.56	-146.84	62.3476
242	4	-291.745	0.794832	3.68414	27.6915	55.7725	-89.7194	-170.521	-74.2195	135.156	81.9451	33.654	56.6977	68.4219	-140.096	118.175	-117.288	-6.45166	-157.649	182.989	-174.73	131.245	-27.7198	-38.1074	-77.7591	181.49	-62.2978	213.148	-127.202	116.124	-75.8139	61.5762	-178.524	177.392	-142.373	126.554	-146.84	62.3476
242	5	-291.174	0.797357	3.68512	27.8717	55.7581	-89.7194	-170.521	-74.2195	135.156	81.9451	33.654	56.6977	68.4219	-140.096	118.175	-117.288	-6.45166	-157.649	182.989	-174.73	131.245	-27.7198	-38.1074	-77.4371	181.739	-62.5862	214.148	-127.947	115.803	-75.7998	62.0411	-179.002	177.909	-142.809	126.641	-146.973	62.2453
242	6	-291.174	0.797357	3.68512	27.8717	55.7581	-89.7194	-170.521	-74.2195	135.156	81.9451	33.654	56.6977	68.4219	-140.096	118.175	-117.288	-6.45166	-157.649	182.989	-174.73	131.245	-27.7198	-38.1074	-77.4371	181.739	-62.5862	214.148	-127.947	115.803	-75.7998	62.0411	-179.002	177.909	-142.809	126.641	-146.973	62.2453
243	1	-291.4	0.797137	3.68514	27.8375	55.7129	-89.7094	-170.442	-74.3091	135.158	81.9424	33.6822	56.6968	68.4255	-140.102	118.173	-117.287	-6.45005	-158.107	182.177	-173.773	131.47	-27.7052	-38.1128	-77.4371	181.739	-62.5862	214.148	-127.947	115.803	-75.7998	62.0411	-179.002	177.909	-142.809	126.641	-146.973	62.2453
243	2	-290.787	0.797766	3.68728	27.9469	55.681	-89.7273	-170.583	-74.1494	135.155	81.947	33.632	56.6386	68.6501	-140.465	118.088	-117.196	-6.34969	-157.621	182.983	-174.737	131.216	-27.6962	-38.1121	-77.1883	182.632	-63.5862	214.211	-127.896	115.635	-75.7998	62.0411	-179.002	177.909	-142.809	126.641	-146.973	62.2453
243	3	-290.527	0.798256	3.68701	27.9929	55.7649	-89.7273	-170.583	-74.1494	135.155	81.947	33.632	56.6386	68.6501	-140.465	118.088	-117.196	-6.34969	-157.147	183.841	-175.737	130.89	-27.6585	-38.1067	-77.2159	182.528	-63.4676	214.122	-127.841	115.657	-75.7845	62.2304	-179.192	178.204	-143.083	126.653	-146.973	62.2453
243	4	-288.211	0.806053	3.69137	27.9795	55.7972	-89.746	-170.812	-73.9623	135.138	81.9976	33.5804	56.5304	69.3326	-141.586	118.021	-117.225	-5.51179	-157.509	183.179	-175.1	131.014	-27.5772	-38.1184	-77.0921	181.677	-62.9041	213.365	-127.199	115.62	-75.8026	61.8654	-178.866	177.653	-142.546	126.691	-147.015	62.2334
243	5	-288.131	0.806071	3.69142	28.0181	55.8459	-89.746	-170.812	-73.9623	135.138	81.9976	33.5804	56.5304	69.3326	-141.586	118.021	-117.225	-5.51179	-157.073	184.045	-176.1	130.838	-27.6442	-38.103	-77.0892	181.679	-62.9065	213.374	-127.206	115.617	-75.8025	61.8694	-178.87	177.658	-142.55	126.692	-147.018	62.2314
243	6	-288.131	0.806071	3.69142	28.0181	55.8459	-89.746	-170.812	-73.9623	135.138	81.9976	33.5804	56.5304	69.3326	-141.586	118.021	-117.225	-5.51179	-157.073	184.045	-176.1	130.838	-27.6442	-38.103	-77.0892	181.679	-62.9065	213.374	-127.206	115.617	-75.8025	61.8694	-178.87	177.658	-142.55	126.692	-147.018	62.2314
244	1	-288.149	0.791371	3.67767	27.9481	55.7913	-89.7383	-170.735	-74.0347	135.142	81.9862	33.6016	56.5304	69.3327	-141.586	118.021	-117.225	-5.51173	-158.073	183.052	-175.105	131.827	-27.4011	-38.1658	-77.0892	181.679	-62.9065	213.374	-127.206	115.617	-75.8025	61.8694	-178.87	177.658	-142.55	126.692	-147.018	62.2314
244	2	-287.766	0.791713	3.67858	28.0048	55.8072	-89.7535	-170.857	-73.896	135.139	81.991	33.5583	56.5194	69.376	-141.655	118.005	-117.207	-5.49252	-157.596	183.902	-176.105	131.598	-27.4221	-38.1587	-76.9944	182.02	-63.2879	213.399	-127.188	115.553	-75.8025	61.8694	-178.87	177.658	-142.55	126.692	-147.018	62.2314
244	3	-287.63	0.795606	3.68382	28.0539	55.8684	-89.7535	-170.857	-73.896	135.139	81.991	33.5583	56.5194	69.376	-141.655	118.005	-117.207	-5.49252	-156.955	184.899	-177.105	131.285	-27.4726	-38.1412	-77.002	181.991	-63.2548	213.374	-127.173	115.559	-75.7969	61.9362	-178.937	177.763	-142.647	126.696	-147.018	62.2314
244	4	-287.819	0.794665	3.68331	28.0624	55.8453	-89.7535	-170.857	-73.896	135.139	81.991	33.5583	56.5194	69.376	-141.655	118.005	-117.207	-5.49252	-156.518	185.713	-178.049	131.027	-27.4651	-38.1286	-76.986	182.055	-63.3282	213.384	-127.169	115.553	-75.8328	61.226	-178.268	176.763	-141.701	126.678	-147.018	62.2314
244	5	-287.929	0.794754	3.68324	28.0189	55.7934	-89.7535	-170.857	-73.896	135.139	81.991	33.5583	56.5194	69.376	-141.655	118.005	-117.207	-5.49252	-156.97	184.848	-177.049	131.252	-27.4415	-38.1375	-76.9831	182.057	-63.3305	213.393	-127.176	115.55	-75.8327	61.2298	-178.272	176.767	-141.704	126.679	-147.022	62.2287
244	6	-287.929	0.794754	3.68324	28.0189	55.7934	-89.7535	-170.857	-73.896	135.139	81.991	33.5583	56.5194	69.376	-141.655	118.005	-117.207	-5.49252	-156.97	184.848	-177.049	131.252	-27.4415	-38.1375	-76.9831	182.057	-63.3305	213.393	-127.176	115.55	-75.8327	61.2298	-178.272	176.767	-141.704	126.679	-147.022	62.2287
245	1	-287.979	0.794476	3.68333	28.0623	55.8453	-89.7419	-170.749	-74.0039	135.143	81.9786	33.5906	56.5189	69.3783	-141.659	118.004	-117.206	-5.49138	-156.552	185.729	-178.049	131.085	-27.5168	-38.1196	-76.9831	182.057	-63.3305	213.393	-127.176	115.55	-75.8327	61.2298	-178.272	176.767	-141.704	126.679	-147.022	62.2287
245	2	-287.541	0.7956	3.68428	28.0977	55.8852	-89.7495	-170.809	-73.9353	135.142	81.9809	33.5691	56.5131	69.401	-141.696	117.995	-117.197	-5.48131	-156.657	185.486	-177.777	131.122	-27.4892	-38.1258	-76.9522	182.168	-63.4543	213.402	-127.171	115.529	-75.7988	61.909	-178.927	177.767	-142.642	126.705	-147.022	62.2287
245	3	-287.409	0.796272	3.68386	28.0708	55.882	-89.7495	-170.809	-73.9353	135.142	81.9809	33.5691	56.5131	69.401	-141.696	117.995	-117.197	-5.48131	-157.059	184.608	-176.777	131.151	-27.3277	-38.1477	-76.9839	182.046	-63.3155	213.299	-127.107	115.556	-75.775	62.1959	-179.215	178.216	-143.061	126.724	-147.022	62.2287
245	4	-287.547	0.795525	3.68353	28.0863	55.8782	-89.7495	-170.809	-73.9353	135.142	81.9809	33.5691	56.5129	69.402	-141.697	117.994	-117.196	-5.48085	-156.604	185.472	-177.777	130.907	-27.3419	-38.1344	-76.9739	182.086	-63.3614	213.306	-127.105	115.552	-75.8022	61.6506	-178.699	177.451	-142.336	126.709	-147.022	62.2287
245	5	-287.653	0.795601	3.68348	28.0437	55.8268	-89.7495	-170.809	-73.9353	135.142	81.9809	33.5691	56.5129	69.402	-141.697	117.994	-117.196	-5.48085	-157.054	184.607	-176.777	131.128	-27.3139	-38.144	-76.9714	182.088	-63.3633	213.313	-127.111	115.55	-75.8021	61.6544	-178.703	177.455	-142.34	126.71	-147.026	62.2264
245	6	-287.653	0.795601	3.68348	28.0437	55.8268	-89.7495	-170.809	-73.9353	135.142	81.9809	33.5691	56.5129	69.402	-141.697	117.994	-117.196	-5.48085	-157.054	184.607	-176.777	131.128	-27.3139	-38.144	-76.9714	182.088	-63.3633	213.313	-127.111	115.55	-75.8021	61.6544	-178.703	177.455	-142.34	126.71	-147.026	62.2264
246	1	-287.659	0.795406	3.68357	28.086	55.8781	-89.7425	-170.746	-73.9998	135.144	81.9744	33.5886	56.5125	69.4037	-141.7	117.994	-117.195	-5.48002	-156.628	185.482	-177.777	130.952	-27.3811	-38.1277	-76.9714	182.088	-63.3633	213.313	-127.111	115.55	-75.8021	61.6544	-178.703	177.455	-142.34	126.71	-147.026	62.2264
246	2	-287.215	0.796528	3.68444	28.1217	55.9195	-89.7493	-170.8	-73.9384	135.143	81.9765	33.5694	56.5075	69.4237	-141.732	117.986	-117.187	-5.47116	-156.747	185.215	-177.476	130.995	-27.3529	-38.1341	-76.9442	182.185	-63.4725	213.322	-127.107	115.531	-75.7683	62.3411	-179.365	178.455	-143.279	126.736	-147.026	62.2264
246	3	-287.087	0.797155	3.68415	28.0968	55.9137	-89.7493	-170.8	-73.9384	135.143	81.9765	33.5694	56.5075	69.4237	-141.732	117.986	-117.187	-5.47116	-157.157	184.34	-176.476	131.057	-27.2131	-38.1544	-76.9702	182.086	-63.3589	213.237	-127.055	115.553	-75.7468	62.6331	-179.656	178.899	-143.693	126.754	-147.026	62.2264
246	4	-287.114	0.800916	3.68921	28.1158	55.9117	-89.7493	-170.8	-73.9384	135.143	81.9765	33.5694	56.5075	69.4237	-141.732	117.986	-117.187	-5.47116	-156.502	185.339	-177.476	130.74	-27.2635	-38.135	-76.9626	182.116	-63.3933	213.242	-127.053	115.55	-75.7725	62.1081	-179.157	178.165	-142.999	126.738	-147.026	62.2264
246	5	-287.219	0.800985	3.68918	28.0735	55.8605	-89.7493	-170.8	-73.9384	135.143	81.9765	33.5694	56.5075	69.4237	-141.732	117.986	-117.187	-5.47116	-156.952	184.474	-176.476	130.961	-27.2357	-38.1443	-76.9603	182.117	-63.395	213.249	-127.058	115.548	-75.7724	62.1122	-179.161	178.17	-143.003	126.739	-147.029	62.2243
246	6	-287.219	0.800985	3.68918	28.0735	55.8605	-89.7493	-170.8	-73.9384	135.143	81.9765	33.5694	56.5075	69.4237	-141.732	117.986	-117.187	-5.47116	-156.952	184.474	-176.476	130.961	-27.2357	-38.1443	-76.9603	182.117	-63.395	213.249	-127.058	115.548	-75.7724	62.1122	-179.161	178.17	-143.003	126.739	-147.029	62.2243
247	1	-287.203	0.800828	3.68927	28.1154	55.9115	-89.7443	-170.756	-73.9844	135.145	81.9724	33.5834	56.5072	69.4248	-141.734	117.986	-117.186	-5.47065	-156.522	185.347	-177.476	130.778	-27.2968	-38.1293	-76.9603	182.117	-63.395	213.249	-127.058	115.548	-75.7724	62.1122	-179.161	178.17	-143.003	126.739	-147.029	62.2243
247	2	-286.748	0.801948	3.69007	28.1536	55.9565	-89.75	-170.801	-73.9329	135.143	81.9741	33.5673	56.5026	69.4429	-141.763	117.979	-117.179	-5.46261	-156.636	185.094	-177.191	130.821	-27.2717	-38.135	-76.9363	182.203	-63.4913	213.256	-127.055	115.531	-75.7387	62.8066	-179.831	179.17	-143.943	126.765	-147.029	62.2243
247	3	-286.571	0.802669	3.68987	28.1351	55.9581	-89.75	-170.801	-73.9329	135.143	81.9741	33.5673	56.5026	69.4429	-141.763	117.979	-117.179	-5.46261	-157.049	184.22	-176.191	130.898	-27.1429	-38.1541	-76.9602	182.111	-63.3865	213.179	-127.007	115.551	-75.7144	63.1802	-180.199	179.721	-144.459	126.784	-147.029	62.2243
247	4	-286.702	0.805047	3.69118	28.111	55.9031	-89.75	-170.801	-73.9329	135.143	81.9741	33.5673	56.5025	69.4436	-141.764	117.978	-117.178	-5.46227	-156.692	184.575	-176.546	130.706	-27.179	-38.1425	-76.9523	182.143	-63.4231	213.184	-127.005	115.548	-75.7489	62.4616	-179.511	178.721	-143.515	126.76	-147.029	62.2243
247	5	-285.959	0.808208	3.69248	28.3054	55.9157	-89.75	-170.801	-73.9329	135.143	81.9741	33.5673	56.5025	69.4436	-141.764	117.978	-117.178	-5.46227	-156.692	184.575	-176.546	130.706	-27.179	-38.1425	-76.6192	182.348	-63.6655	214.184	-127.727	115.203	-75.7259	63.1427	-180.209	179.51	-144.196	126.886	-147.204	62.1131
247	6	-285.959	0.808208	3.69248	28.3054	55.9157	-89.75	-170.801	-73.9329	135.143	81.9741	33.5673	56.5025	69.4436	-141.764	117.978	-117.178	-5.46227	-156.692	184.575	-176.546	130.706	-27.179	-38.1425	-76.6192	182.348	-63.6655	214.184	-127.727	115.203	-75.7259	63.1427	-180.209	179.51	-144.196	126.886	-147.204	62.1131
248	1	-285.961	0.808024	3.69257	28.3474	55.9669	-89.7438	-170.747	-73.9896	135.145	81.9695	33.5846	56.5021	69.4449	-141.766	117.978	-117.178	-5.46167	-156.265	185.45	-177.546	130.527	-27.2425	-38.127	-76.6192	182.348	-63.6655	214.184	-127.727	115.203	-75.7259	63.1427	-180.209	179.51	-144.196	126.886	-147.204	62.1131
248	2	-285.671	0.808465	3.69343	28.3293	55.8842	-89.7611	-170.885	-73.8326	135.142	81.9748	33.5354	56.488	69.5009	-141.856	117.956	-117.154	-5.43685	-156.661	184.56	-176.546	130.675	-27.1521	-38.1478	-76.5239	182.689	-64.0467	214.216	-127.716	115.138	-75.7259	63.1427	-180.209	179.51	-144.196	126.886	-147.204	62.1131
248	3	-285.603	0.80888	3.69339	28.3037	55.8647	-89.7611	-170.885	-73.8326	135.142	81.9748	33.5354	56.488	69.5009	-141.856	117.956	-117.154	-5.43685	-157.09	183.69	-175.546	130.815	-27.0661	-38.1633	-76.5358	182.644	-63.9953	214.177	-127.692	115.148	-75.7119	63.374	-180.435	179.846	-144.511	126.897	-147.204	62.1131
248	4	-286.048	0.807893	3.69296	28.2322	55.7571	-89.7611	-170.885	-73.8326	135.142	81.9748	33.5354	56.4879	69.5012	-141.856	117.956	-117.154	-5.43672	-157.41	183.049	-174.807	130.932	-27.0087	-38.1725	-76.5325	182.657	-64.0104	214.179	-127.691	115.147	-75.7467	62.6549	-179.746	178.846	-143.567	126.872	-147.204	62.1131
248	5	-285.969	0.807912	3.693	28.2702	55.8059	-89.7611	-170.885	-73.8326	135.142	81.9748	33.5354	56.4879	69.5012	-141.856	117.956	-117.154	-5.43672	-156.973	183.916	-175.807	130.755	-27.0744	-38.1573	-76.5297	182.659	-64.0127	214.188	-127.697	115.144	-75.7465	62.6613	-179.753	178.853	-143.574	126.873	-147.207	62.1111
248	6	-285.969	0.807912	3.693	28.2702	55.8059	-89.7611	-170.885	-73.8326	135.142	81.9748	33.5354	56.4879	69.5012	-141.856	117.956	-117.154	-5.43672	-156.973	183.916	-175.807	130.755	-27.0744	-38.1573	-76.5297	182.659	-64.0127	214.188	-127.697	115.144	-75.7465	62.6613	-179.753	178.853	-143.574	126.873	-147.207	62.1111
249	1	-286.637	0.800493	3.68853	28.22	55.7643	-89.7549	-170.832	-73.8896	135.144	81.971	33.553	56.4878	69.5016	-141.857	117.956	-117.154	-5.43654	-157.856	182.92	-174.807	131.155	-26.9894	-38.1797	-76.5496	182.587	-63.9326	214.18	-127.698	115.158	-75.7465	62.6613	-179.753	178.853	-143.574	126.873	-147.207	62.1111
249	2	-286.17	0.801566	3.68922	28.2759	55.8354	-89.7585	-170.861	-73.8572	135.143	81.9721	33.5428	56.4853	69.5118	-141.873	117.952	-117.15	-5.43203	-157.782	183.05	-174.961	131.118	-26.9918	-38.1788	-76.5324	182.648	-64.0009	214.186	-127.697	115.146	-75.7123	63.3636	-180.43	179.853	-144.514	126.9	-147.207	62.1111
249	3	-285.611	0.802711	3.68924	28.3583	55.9697	-89.7585	-170.861	-73.8572	135.143	81.9721	33.5428	56.4853	69.5118	-141.873	117.952	-117.15	-5.43203	-157.316	183.895	-175.947	130.804	-26.9599	-38.1726	-76.5584	182.55	-63.889	214.102	-127.644	115.167	-75.6726	64.0619	-181.111	180.853	-145.453	126.932	-147.207	62.1111
249	4	-285.156	0.801208	3.68712	28.397	56.0386	-89.7585	-170.861	-73.8572	135.143	81.9721	33.5428	56.4853	69.5118	-141.873	117.952	-117.15	-5.43203	-157.765	183.247	-175.299	130.983	-26.8915	-38.1861	-76.5563	182.559	-63.8987	214.103	-127.644	115.167	-75.5555	65.0606	-182.111	181.851	-146.451	127.028	-147.207	62.1111
249	5	-285.099	0.801164	3.68715	28.4324	56.0836	-89.7585	-170.861	-73.8572	135.143	81.9721	33.5428	56.4853	69.5118	-141.873	117.952	-117.15	-5.43203	-157.328	184.114	-176.299	130.806	-26.9587	-38.1703	-76.5536	182.561	-63.9008	214.111	-127.65	115.164	-75.5573	65.0288	-182.082	181.802	-146.402	127.03	-147.212	62.108
249	6	-285.099	0.801164	3.68715	28.4324	56.0836	-89.7585	-170.861	-73.8572	135.143	81.9721	33.5428	56.4853	69.5118	-141.873	117.952	-117.15	-5.43203	-157.328	184.114	-176.299	130.806	-26.9587	-38.1703	-76.5536	182.561	-63.9008	214.111	-127.65	115.164	-75.5573	65.0288	-182.082	181.802	-146.402	127.03	-147.212	62.108
250	1	-273.624	0.836077	3.69474	29.7894	56.2	-89.6992	-173.758	-71.3115	132.312	84.8835	32.9461	56.2337	72.1253	-145.391	118.425	-117.333	-4.65404	-157.127	185.336	-177.84	131.406	-26.4321	-39.0172	-75.8175	182.481	-63.9458	219.797	-132.576	114.976	-75.5514	65.142	-182.377	180.499	-144.789	127.363	-147.498	61.7585
250	2	-274.217	0.834655	3.69436	29.7356	56.1128	-89.6999	-173.763	-71.3058	132.312	84.8835	32.9443	56.2332	72.1273	-145.394	118.424	-117.333	-4.65318	-157.135	185.318	-177.82	131.409	-26.4303	-39.0177	-75.8157	182.487	-63.953	219.798	-132.576	114.974	-75.5991	64.2728	-181.532	179.499	-143.789	127.325	-147.498	61.7585
250	3	-273.752	0.835933	3.69439	29.7477	56.1612	-89.6999	-173.763	-71.3058	132.312	84.8835	32.9443	56.2332	72.1273	-145.394	118.424	-117.333	-4.65318	-157.444	184.651	-177.059	131.44	-26.3118	-39.0344	-75.8447	182.384	-63.8337	219.709	-132.521	114.998	-75.5563	64.977	-182.222	180.499	-144.729	127.359	-147.498	61.7585
250	4	-272.939	0.837698	3.69492	29.8238	56.2759	-89.6999	-173.763	-71.3058	132.312	84.8835	32.9443	56.2332	72.1273	-145.394	118.424	-117.332	-4.65318	-157.295	184.934	-177.386	131.361	-26.3176	-39.0297	-75.842	182.395	-63.8462	219.711	-132.52	114.997	-75.5019	65.977	-183.203	181.498	-145.727	127.404	-147.498	61.7585
250	5	-273.316	0.837098	3.69469	29.811	56.1991	-89.6999	-173.763	-71.3058	132.312	84.8835	32.9443	56.2332	72.1273	-145.394	118.424	-117.332	-4.65318	-157.295	184.934	-177.386	131.361	-26.3176	-39.0297	-75.7675	182.465	-63.9317	219.919	-132.668	114.926	-75.5433	65.3419	-182.617	180.498	-144.737	127.453	-147.574	61.7089
250	6	-273.316	0.837098	3.69469	29.811	56.1991	-89.6999	-173.763	-71.3058	132.312	84.8835	32.9443	56.2332	72.1273	-145.394	118.424	-117.332	-4.65318	-157.295	184.934	-177.386	131.361	-26.3176	-39.0297	-75.7675	182.465	-63.9317	219.919	-132.668	114.926	-75.5433	65.3419	-182.617	180.498	-144.737	127.453	-147.574	61.7089
251	1	-276.123	0.835998	3.69466	29.7707	56.1466	-89.7	-173.586	-71.4671	132.458	84.7332	32.9832	56.233	72.1293	-145.396	118.425	-117.333	-4.65253	-157.738	184.073	-176.386	131.583	-26.3182	-39.0284	-75.7641	182.46	-63.9276	219.952	-132.696	114.925	-75.5433	65.3419	-182.617	180.498	-144.737	127.453	-147.574	61.7089
251	2	-274.713	0.847577	3.70573	29.8486	56.0891	-89.7265	-173.783	-71.2444	132.461	84.7314	32.9141	56.2198	72.1843	-145.485	118.403	-117.31	-4.62801	-157.191	184.617	-176.931	131.028	-26.4866	-38.9851	-75.5106	183.351	-64.9276	220.048	-132.678	114.752	-75.5433	65.3419	-182.617	180.498	-144.737	127.453	-147.574	61.7089
251	3	-275.285	0.846462	3.70515	29.7737	55.9845	-89.7265	-173.783	-71.2444	132.461	84.7314	32.9141	56.2198	72.1843	-145.485	118.403	-117.31	-4.62801	-157.482	184.024	-176.25	131.117	-26.4216	-38.9968	-75.5174	183.327	-64.9	220.027	-132.665	114.757	-75.5802	64.6039	-181.904	179.498	-143.795	127.424	-147.574	61.7089
251	4	-276.793	0.835678	3.69833	29.6792	55.8499	-89.7265	-173.783	-71.2444	132.461	84.7314	32.9141	56.2198	72.1843	-145.485	118.403	-117.31	-4.628	-158.239	183.263	-175.489	131.599	-26.2607	-39.0332	-75.5161	183.332	-64.9058	220.027	-132.665	114.757	-75.6368	63.6062	-180.934	178.498	-142.795	127.382	-147.574	61.7089
251	5	-276.713	0.835702	3.69838	29.7158	55.8987	-89.7265	-173.783	-71.2444	132.461	84.7314	32.9141	56.2198	72.1843	-145.485	118.403	-117.31	-4.628	-157.802	184.131	-176.489	131.427	-26.3318	-39.0167	-75.5126	183.336	-64.9102	220.037	-132.672	114.753	-75.6364	63.6139	-180.942	178.508	-142.804	127.383	-147.577	61.707
251	6	-276.713	0.835702	3.69838	29.7158	55.8987	-89.7265	-173.783	-71.2444	132.461	84.7314	32.9141	56.2198	72.1843	-145.485	118.403	-117.31	-4.628	-157.802	184.131	-176.489	131.427	-26.3318	-39.0167	-75.5126	183.336	-64.9102	220.037	-132.672	114.753	-75.6364	63.6139	-180.942	178.508	-142.804	127.383	-147.577	61.707
252	1	-277.597	0.824487	3.6941	29.5447	56.0918	-89.8869	-173.093	-71.804	134.459	82.7813	33.0824	56.2766	71.4251	-144.513	118.19	-117.187	-4.80078	-155.542	187.377	-180.173	129.164	-25.9645	-38.5834	-75.7408	183.255	-64.8059	218.438	-131.301	114.791	-75.6346	63.6494	-180.963	179.101	-143.487	127.389	-147.593	61.873
252	2	-277.073	0.825684	3.69476	29.5923	56.1538	-89.8908	-173.124	-71.7698	134.459	82.7815	33.0718	56.2751	71.431	-144.522	118.187	-117.185	-4.79817	-155.558	187.331	-180.123	129.168	-25.9567	-38.5851	-75.7231	183.316	-64.8752	218.446	-131.301	114.779	-75.5967	64.3573	-181.65	180.101	-144.426	127.419	-147.593	61.873
252	3	-276.031	0.828256	3.69574	29.6103	56.2605	-89.8908	-173.124	-71.7698	134.459	82.7815	33.0718	56.2751	71.431	-144.522	118.187	-117.185	-4.79817	-155.769	186.781	-179.508	129.036	-25.7572	-38.6071	-75.7961	183.056	-64.5748	218.217	-131.156	114.837	-75.3948	65.353	-182.647	181.101	-145.426	127.578	-147.593	61.873
252	4	-275.42	0.829434	3.6961	29.6712	56.3401	-89.8908	-173.124	-71.7698	134.459	82.7815	33.0718	56.2751	71.4311	-144.522	118.187	-117.185	-4.79814	-155.717	186.869	-179.611	128.992	-25.744	-38.6056	-75.7906	183.077	-64.5997	218.22	-131.155	114.835	-75.356	66.0786	-183.357	182.101	-146.364	127.612	-147.593	61.873
252	5	-275.77	0.829074	3.69596	29.675	56.261	-89.8908	-173.124	-71.7698	134.459	82.7815	33.0718	56.2751	71.4311	-144.522	118.187	-117.185	-4.79814	-155.717	186.869	-179.611	128.992	-25.744	-38.6056	-75.6807	183.171	-64.7141	218.533	-131.378	114.728	-75.3964	65.477	-182.816	181.108	-145.364	127.691	-147.7	61.8045
252	6	-275.77	0.829074	3.69596	29.675	56.261	-89.8908	-173.124	-71.7698	134.459	82.7815	33.0718	56.2751	71.4311	-144.522	118.187	-117.185	-4.79814	-155.717	186.869	-179.611	128.992	-25.744	-38.6056	-75.6807	183.171	-64.7141	218.533	-131.378	114.728	-75.3964	65.477	-182.816	181.108	-145.364	127.691	-147.7	61.8045
253	1	-276.927	0.825499	3.69523	29.7124	56.3021	-89.8191	-172.124	-72.717	134.698	82.4914	33.299	56.2751	71.4316	-144.523	118.187	-117.184	-4.79793	-155.605	187.117	-179.864	128.896	-25.7754	-38.5803	-75.7283	182.894	-64.422	218.693	-131.539	114.773	-75.3964	65.477	-182.816	181.108	-145.364	127.691	-147.7	61.8045
253	2	-277.445	0.824367	3.69493	29.6621	56.2254	-89.8204	-172.134	-72.7056	134.698	82.4915	33.2955	56.2744	71.4342	-144.527	118.186	-117.183	-4.79677	-155.609	187.106	-179.852	128.897	-25.7736	-38.5807	-75.7244	182.907	-64.4373	218.695	-131.539	114.77	-75.4366	64.7445	-182.103	180.108	-144.424	127.659	-147.7	61.8045
253	3	-278.422	0.822225	3.69248	29.597	56.1224	-89.8204	-172.134	-72.7056	134.698	82.4915	33.2955	56.2744	71.4342	-144.527	118.186	-117.183	-4.79677	-155.644	187.019	-179.754	128.879	-25.7439	-38.5841	-75.7298	182.888	-64.415	218.678	-131.528	114.775	-75.6784	63.7445	-181.104	179.112	-143.427	127.469	-147.7	61.8045
253	4	-278.822	0.821138	3.692	29.56	56.0552	-89.8204	-172.134	-72.7056	134.698	82.4915	33.2955	56.2744	71.4343	-144.527	118.186	-117.183	-4.79672	-155.601	187.09	-179.838	128.841	-25.7318	-38.5829	-75.7238	182.912	-64.4423	218.682	-131.527	114.772	-75.7176	63.0297	-180.416	178.112	-142.485	127.442	-147.7	61.8045
253	5	-278.16	0.823855	3.6931	29.7505	56.0497	-89.8204	-172.134	-72.7056	134.698	82.4915	33.2955	56.2744	71.4343	-144.527	118.186	-117.183	-4.79672	-155.601	187.09	-179.838	128.841	-25.7318	-38.5829	-75.3718	183.243	-64.8444	219.682	-132.244	114.436	-75.6935	63.6014	-180.999	178.796	-143.082	127.534	-147.833	61.7129
253	6	-278.16	0.823855	3.6931	29.7505	56.0497	-89.8204	-172.134	-72.7056	134.698	82.4915	33.2955	56.2744	71.4343	-144.527	118.186	-117.183	-4.79672	-155.601	187.09	-179.838	128.841	-25.7318	-38.5829	-75.3718	183.243	-64.8444	219.682	-132.244	114.436	-75.6935	63.6014	-180.999	178.796	-143.082	127.534	-147.833	61.7129
254	1	-279.373	0.820376	3.69292	29.7831	56.0794	-89.7522	-171.134	-73.6538	134.956	82.1813	33.5239	56.2743	71.4353	-144.529	118.186	-117.183	-4.79629	-155.416	187.514	-180.266	128.674	-25.7861	-38.5372	-75.3718	183.243	-64.8444	219.682	-132.244	114.436	-75.6935	63.6014	-180.999	178.796	-143.082	127.534	-147.833	61.7129
254	2	-278.863	0.821576	3.69361	29.8299	56.1401	-89.7561	-171.165	-73.6181	134.955	82.1822	33.5127	56.2724	71.443	-144.541	118.183	-117.18	-4.79286	-155.433	187.466	-180.214	128.678	-25.7779	-38.5391	-75.352	183.313	-64.9222	219.691	-132.244	114.422	-75.6548	64.3064	-181.683	179.796	-144.021	127.563	-147.833	61.7129
254	3	-278.072	0.823661	3.69372	29.861	56.2417	-89.7561	-171.165	-73.6181	134.955	82.1822	33.5127	56.2724	71.443	-144.541	118.183	-117.18	-4.79286	-155.562	187.124	-179.832	128.591	-25.6505	-38.5531	-75.3989	183.147	-64.731	219.546	-132.152	114.46	-75.5775	65.2946	-182.675	180.796	-145.02	127.624	-147.833	61.7129
254	4	-277.499	0.82483	3.69409	29.9186	56.3191	-89.7561	-171.165	-73.6181	134.955	82.1822	33.5127	56.2724	71.443	-144.541	118.183	-117.18	-4.79286	-155.528	187.182	-179.899	128.559	-25.6403	-38.5521	-75.3942	183.166	-64.7523	219.549	-132.151	114.458	-75.5378	66.0185	-183.384	181.796	-145.959	127.658	-147.833	61.7129
254	5	-277.846	0.824373	3.69392	29.9167	56.2403	-89.7561	-171.165	-73.6181	134.955	82.1822	33.5127	56.2724	71.443	-144.541	118.183	-117.18	-4.79286	-155.528	187.182	-179.899	128.559	-25.6403	-38.5521	-75.2961	183.257	-64.8641	219.822	-132.344	114.364	-75.5791	65.4008	-182.822	180.796	-144.959	127.725	-147.928	61.6522
254	6	-277.846	0.824373	3.69392	29.9167	56.2403	-89.7561	-171.165	-73.6181	134.955	82.1822	33.5127	56.2724	71.443	-144.541	118.183	-117.18	-4.79286	-155.528	187.182	-179.899	128.559	-25.6403	-38.5521	-75.2961	183.257	-64.8641	219.822	-132.344	114.364	-75.5791	65.4008	-182.822	180.796	-144.959	127.725	-147.928	61.6522
255	1	-278.733	0.821839	3.69379	29.9456	56.268	-89.7082	-170.437	-74.3145	135.155	81.945	33.6834	56.2722	71.4439	-144.542	118.183	-117.18	-4.79247	-155.362	187.59	-180.316	128.428	-25.6922	-38.5149	-75.2961	183.257	-64.8641	219.822	-132.344	114.364	-75.5791	65.4008	-182.822	180.796	-144.959	127.725	-147.928	61.6522
255	2	-279.23	0.820707	3.69348	29.8965	56.1923	-89.7092	-170.444	-74.3057	135.155	81.9453	33.6807	56.2718	71.4458	-144.546	118.182	-117.179	-4.79163	-155.365	187.582	-180.308	128.429	-25.691	-38.5152	-75.293	183.268	-64.8761	219.823	-132.344	114.362	-75.6199	64.6713	-182.112	179.796	-144.019	127.692	-147.928	61.6522
255	3	-278.179	0.823342	3.69442	29.9134	56.3022	-89.7092	-170.444	-74.3057	135.155	81.9453	33.6807	56.2718	71.4458	-144.546	118.182	-117.179	-4.79163	-155.56	187.063	-179.728	128.289	-25.4926	-38.5369	-75.3709	182.993	-64.5586	219.582	-132.192	114.424	-75.4176	65.6667	-183.109	180.796	-145.018	127.85	-147.928	61.6522
255	4	-277.571	0.824536	3.69478	29.9731	56.3811	-89.7092	-170.444	-74.3057	135.155	81.9453	33.6807	56.2718	71.4459	-144.546	118.182	-117.179	-4.79157	-155.514	187.14	-179.818	128.248	-25.4795	-38.5356	-75.3654	183.015	-64.5839	219.586	-132.191	114.422	-75.3765	66.3911	-183.82	181.796	-145.956	127.886	-147.928	61.6522
255	5	-277.736	0.82464	3.69458	29.925	56.3204	-89.7092	-170.444	-74.3057	135.155	81.9453	33.6807	56.2718	71.4459	-144.546	118.182	-117.179	-4.79157	-155.973	186.274	-178.818	128.497	-25.4769	-38.5413	-75.3563	183.024	-64.5942	219.611	-132.209	114.413	-75.38	66.3413	-183.775	181.714	-145.873	127.892	-147.941	61.6435
255	6	-277.736	0.82464	3.69458	29.925	56.3204	-89.7092	-170.444	-74.3057	135.155	81.9453	33.6807	56.2718	71.4459	-144.546	118.182	-117.179	-4.79157	-155.973	186.274	-178.818	128.497	-25.4769	-38.5413	-75.3563	183.024	-64.5942	219.611	-132.209	114.413	-75.38	66.3413	-183.775	181.714	-145.873	127.892	-147.941	61.6435
256	1	-277.753	0.824627	3.69454	29.9246	56.3236	-89.7094	-170.442	-74.309	135.158	81.9424	33.6822	56.2716	71.4464	-144.546	118.182	-117.178	-4.79143	-155.966	186.293	-178.838	128.493	-25.4779	-38.5406	-75.362	183.004	-64.5724	219.605	-132.206	114.417	-75.38	66.3413	-183.775	181.714	-145.873	127.892	-147.941	61.6435
256	2	-277.109	0.825476	3.69636	29.9263	56.1999	-89.7452	-170.73	-73.9804	135.15	81.9529	33.5792	56.2536	71.5209	-144.666	118.154	-117.148	-4.75838	-156.331	185.387	-177.838	128.608	-25.3578	-38.5681	-75.15	183.752	-65.4109	219.692	-132.196	114.271	-75.38	66.3413	-183.775	181.714	-145.873	127.892	-147.941	61.6435
256	3	-277.697	0.824502	3.69543	29.8382	56.0906	-89.7452	-170.73	-73.9804	135.15	81.9529	33.5792	56.2536	71.5209	-144.666	118.154	-117.148	-4.75838	-156.666	184.661	-177.01	128.636	-25.2263	-38.5869	-75.1716	183.676	-65.323	219.624	-132.153	114.289	-75.4096	65.5611	-183.032	180.714	-144.926	127.869	-147.941	61.6435
256	4	-277.051	0.825679	3.69583	29.9165	56.1946	-89.7452	-170.73	-73.9804	135.15	81.9529	33.5792	56.2536	71.5209	-144.666	118.154	-117.148	-4.75838	-156.404	185.157	-177.584	128.496	-25.2351	-38.5789	-75.1678	183.691	-65.3405	219.627	-132.153	114.287	-75.3685	66.2849	-183.743	181.714	-145.864	127.904	-147.941	61.6435
256	5	-277.16	0.825714	3.6958	29.8758	56.1411	-89.7452	-170.73	-73.9804	135.15	81.9529	33.5792	56.2536	71.5209	-144.666	118.154	-117.148	-4.75838	-156.853	184.291	-176.584	128.709	-25.1993	-38.59	-75.1644	183.694	-65.3443	219.637	-132.16	114.284	-75.3699	66.2655	-183.725	181.682	-145.832	127.907	-147.946	61.6404
256	6	-277.16	0.825714	3.6958	29.8758	56.1411	-89.7452	-170.73	-73.9804	135.15	81.9529	33.5792	56.2536	71.5209	-144.666	118.154	-117.148	-4.75838	-156.853	184.291	-176.584	128.709	-25.1993	-38.59	-75.1644	183.694	-65.3443	219.637	-132.16	114.284	-75.3699	66.2655	-183.725	181.682	-145.832	127.907	-147.946	61.6404
257	1	-276.589	0.831033	3.70051	29.923	56.1922	-89.7421	-170.705	-74.009	135.151	81.9521	33.5882	56.2536	71.5211	-144.666	118.154	-117.148	-4.75831	-156.097	185.291	-177.58	128.386	-25.3011	-38.5638	-75.1644	183.694	-65.3443	219.637	-132.16	114.284	-75.3699	66.2655	-183.725	181.682	-145.832	127.907	-147.946	61.6404
257	2	-277.15	0.829888	3.70029	29.869	56.1099	-89.7443	-170.723	-73.9888	135.15	81.9526	33.5819	56.2526	71.5252	-144.673	118.152	-117.146	-4.75649	-156.122	185.236	-177.518	128.395	-25.2957	-38.5651	-75.1581	183.716	-65.3691	219.64	-132.16	114.28	-75.4122	65.5245	-183.002	180.682	-144.891	127.873	-147.946	61.6404
257	3	-277.695	0.828814	3.69962	29.8018	56.0187	-89.7443	-170.723	-73.9888	135.15	81.9526	33.5819	56.2526	71.5252	-144.673	118.152	-117.146	-4.75649	-156.292	184.872	-177.102	128.418	-25.2354	-38.574	-75.1678	183.682	-65.3296	219.609	-132.141	114.287	-75.4482	64.7779	-182.282	179.682	-143.948	127.845	-147.946	61.6404
257	4	-278.703	0.826484	3.69767	29.7551	55.9314	-89.7443	-170.723	-73.9888	135.15	81.9526	33.5819	56.2526	71.5253	-144.673	118.152	-117.146	-4.75647	-156.171	185.097	-177.363	128.348	-25.2347	-38.5705	-75.1654	183.692	-65.3405	219.611	-132.14	114.286	-75.6459	63.7786	-181.284	178.682	-142.948	127.694	-147.946	61.6404
257	5	-277.872	0.829612	3.69894	29.9615	55.9502	-89.7443	-170.723	-73.9888	135.15	81.9526	33.5819	56.2526	71.5253	-144.673	118.152	-117.146	-4.75647	-156.171	185.097	-177.363	128.348	-25.2347	-38.5705	-74.8118	184.027	-65.7515	220.601	-132.843	113.949	-75.6075	64.5721	-182.083	179.682	-143.845	127.794	-148.079	61.5527
257	6	-277.872	0.829612	3.69894	29.9615	55.9502	-89.7443	-170.723	-73.9888	135.15	81.9526	33.5819	56.2526	71.5253	-144.673	118.152	-117.146	-4.75647	-156.171	185.097	-177.363	128.348	-25.2347	-38.5705	-74.8118	184.027	-65.7515	220.601	-132.843	113.949	-75.6075	64.5721	-182.083	179.682	-143.845	127.794	-148.079	61.5527
258	1	-277.969	0.829333	3.69902	30.0021	56.0022	-89.7346	-170.645	-74.0775	135.152	81.9499	33.6096	56.2525	71.5254	-144.673	118.152	-117.146	-4.75639	-155.764	185.981	-178.363	128.189	-25.316	-38.5508	-74.8118	184.027	-65.7515	220.601	-132.843	113.949	-75.6075	64.5721	-182.083	179.682	-143.845	127.794	-148.079	61.5527
258	2	-276.998	0.831448	3.70034	30.0624	56.0891	-89.7386	-170.677	-74.0413	135.151	81.951	33.5983	56.2508	71.5327	-144.685	118.149	-117.143	-4.75315	-155.808	185.874	-178.244	128.204	-25.3031	-38.5538	-74.7912	184.098	-65.8318	220.613	-132.845	113.935	-75.4947	65.5697	-183.08	180.682	-144.845	127.882	-148.079	61.5527
258	3	-277.521	0.830382	3.69966	30.0003	56.0048	-89.7386	-170.677	-74.0413	135.151	81.951	33.5983	56.2508	71.5327	-144.685	118.149	-117.143	-4.75315	-155.917	185.629	-177.966	128.197	-25.248	-38.561	-74.8017	184.062	-65.7895	220.58	-132.824	113.943	-75.5308	64.8222	-182.36	179.682	-143.902	127.854	-148.079	61.5527
258	4	-278.598	0.827885	3.69697	29.9472	55.9088	-89.7386	-170.677	-74.0413	135.151	81.951	33.5983	56.2508	71.5327	-144.685	118.149	-117.143	-4.75315	-155.857	185.736	-178.09	128.155	-25.2415	-38.5593	-74.7991	184.072	-65.8016	220.582	-132.824	113.942	-75.8094	63.8226	-181.361	178.683	-142.902	127.64	-148.079	61.5527
258	5	-278.693	0.828001	3.69691	29.9067	55.8569	-89.7386	-170.677	-74.0413	135.151	81.951	33.5983	56.2508	71.5327	-144.685	118.149	-117.143	-4.75315	-156.31	184.871	-177.09	128.381	-25.2182	-38.5682	-74.7945	184.077	-65.8073	220.595	-132.832	113.938	-75.8088	63.8339	-181.372	178.697	-142.914	127.641	-148.084	61.5498
258	6	-278.693	0.828001	3.69691	29.9067	55.8569	-89.7386	-170.677	-74.0413	135.151	81.951	33.5983	56.2508	71.5327	-144.685	118.149	-117.143	-4.75315	-156.31	184.871	-177.09	128.381	-25.2182	-38.5682	-74.7945	184.077	-65.8073	220.595	-132.832	113.938	-75.8088	63.8339	-181.372	178.697	-142.914	127.641	-148.084	61.5498
259	1	-278.866	0.827605	3.69633	29.9347	55.9392	-89.7223	-170.546	-74.1903	135.155	81.9464	33.6449	56.2507	71.5329	-144.685	118.149	-117.143	-4.75308	-155.894	185.75	-178.09	128.213	-25.2924	-38.55	-74.8789	183.784	-65.4779	220.548	-132.825	113.996	-75.8088	63.8339	-181.372	178.697	-142.914	127.641	-148.084	61.5498
259	2	-278.405	0.828221	3.6976	29.9264	55.8376	-89.7491	-170.76	-73.9462	135.149	81.9539	33.5685	56.2393	71.5803	-144.761	118.131	-117.124	-4.73209	-156.278	184.854	-177.09	128.349	-25.1908	-38.5737	-74.7312	184.299	-66.0565	220.623	-132.832	113.894	-75.8088	63.8339	-181.372	178.697	-142.914	127.641	-148.084	61.5498
259	3	-278.249	0.828879	3.69747	29.9011	55.8323	-89.7491	-170.76	-73.9462	135.149	81.9539	33.5685	56.2393	71.5803	-144.761	118.131	-117.124	-4.73209	-156.698	183.982	-176.09	128.45	-25.0769	-38.5924	-74.7583	184.206	-65.948	220.538	-132.778	113.916	-75.7868	64.1461	-181.681	179.154	-143.342	127.658	-148.084	61.5498
259	4	-279.313	0.816649	3.689	29.8034	55.7108	-89.7491	-170.76	-73.9462	135.149	81.9539	33.5685	56.2393	71.5803	-144.761	118.131	-117.124	-4.73209	-157.694	182.982	-175.09	129.11	-24.8764	-38.6395	-74.7565	184.213	-65.9562	220.54	-132.778	113.915	-75.8263	63.4545	-181.012	178.187	-142.432	127.63	-148.084	61.5498
259	5	-279.24	0.816684	3.68903	29.84	55.7597	-89.7491	-170.76	-73.9462	135.149	81.9539	33.5685	56.2393	71.5803	-144.761	118.131	-117.124	-4.73209	-157.257	183.849	-176.09	128.937	-24.9479	-38.6226	-74.7524	184.217	-65.9613	220.551	-132.786	113.911	-75.8259	63.4633	-181.021	178.198	-142.442	127.631	-148.087	61.5475
259	6	-279.24	0.816684	3.68903	29.84	55.7597	-89.7491	-170.76	-73.9462	135.149	81.9539	33.5685	56.2393	71.5803	-144.761	118.131	-117.124	-4.73209	-157.257	183.849	-176.09	128.937	-24.9479	-38.6226	-74.7524	184.217	-65.9613	220.551	-132.786	113.911	-75.8259	63.4633	-181.021	178.198	-142.442	127.631	-148.087	61.5475
260	1	-279.403	0.813306	3.68356	29.7948	55.721	-89.7429	-170.712	-74.0019	135.151	81.9522	33.5859	56.2392	71.5803	-144.761	118.131	-117.124	-4.73206	-157.872	182.854	-175.09	129.212	-24.8854	-38.6396	-74.7813	184.117	-65.8489	220.535	-132.783	113.931	-75.8259	63.4633	-181.021	178.198	-142.442	127.631	-148.087	61.5475
260	2	-278.923	0.814436	3.68426	29.8472	55.791	-89.7472	-170.746	-73.9631	135.15	81.9533	33.5738	56.2381	71.5851	-144.769	118.129	-117.122	-4.72994	-157.801	182.979	-175.237	129.177	-24.8881	-38.6386	-74.7624	184.183	-65.9229	220.545	-132.784	113.918	-75.7858	64.1626	-181.702	179.198	-143.38	127.662	-148.087	61.5475
260	3	-278.376	0.815645	3.68429	29.9163	55.9211	-89.7472	-170.746	-73.9631	135.15	81.9533	33.5738	56.2381	71.5851	-144.769	118.129	-117.122	-4.72994	-157.392	183.716	-176.097	128.895	-24.8564	-38.6327	-74.7957	184.068	-65.7896	220.441	-132.718	113.944	-75.7408	64.8595	-182.386	180.198	-144.316	127.697	-148.087	61.5475
260	4	-277.725	0.817301	3.68498	29.9612	55.9953	-89.7472	-170.746	-73.9631	135.15	81.9533	33.5738	56.2381	71.5851	-144.769	118.129	-117.122	-4.72993	-157.619	183.261	-175.573	128.976	-24.8135	-38.6403	-74.7933	184.077	-65.8003	220.443	-132.718	113.944	-75.6578	65.8574	-183.386	181.195	-145.313	127.764	-148.087	61.5475
260	5	-277.677	0.81726	3.68501	29.9956	56.0405	-89.7472	-170.746	-73.9631	135.15	81.9533	33.5738	56.2381	71.5851	-144.769	118.129	-117.122	-4.72993	-157.181	184.128	-176.573	128.801	-24.8829	-38.6235	-74.7899	184.08	-65.8044	220.452	-132.725	113.94	-75.6598	65.8263	-183.357	181.146	-145.265	127.766	-148.092	61.5444
260	6	-277.677	0.81726	3.68501	29.9956	56.0405	-89.7472	-170.746	-73.9631	135.15	81.9533	33.5738	56.2381	71.5851	-144.769	118.129	-117.122	-4.72993	-157.181	184.128	-176.573	128.801	-24.8829	-38.6235	-74.7899	184.08	-65.8044	220.452	-132.725	113.94	-75.6598	65.8263	-183.357	181.146	-145.265	127.766	-148.092	61.5444
261	1	-287.305	0.817385	3.69455	29.5596	56.149	-89.5371	-168.814	-76.0345	134.885	82.2946	33.9215	56.5194	70.4381	-142.539	118.763	-117.908	-5.59213	-156.298	184.918	-177.333	127.869	-25.873	-38.2527	-74.766	183.801	-65.4807	218.377	-130.81	113.732	-75.661	65.8043	-183.555	181.154	-145.129	128.472	-148.754	61.4559
261	2	-287.212	0.817637	3.69512	29.5387	56.0789	-89.546	-168.888	-75.9497	134.882	82.2986	33.8948	56.5085	70.4814	-142.609	118.746	-117.89	-5.57251	-156.713	184.038	-176.333	128.034	-25.7959	-38.2717	-74.7035	184.021	-65.7276	218.407	-130.811	113.689	-75.661	65.8043	-183.555	181.154	-145.129	128.472	-148.754	61.4559
261	3	-285.668	0.836849	3.70941	29.5884	56.1082	-89.546	-168.888	-75.9497	134.882	82.2986	33.8948	56.5085	70.4814	-142.609	118.746	-117.89	-5.57251	-155.713	185.033	-177.328	127.052	-26.0275	-38.2055	-74.7101	183.998	-65.7007	218.386	-130.798	113.694	-75.6749	65.4854	-183.249	180.736	-144.735	128.461	-148.754	61.4559
261	4	-285.028	0.838115	3.70981	29.6612	56.2036	-89.546	-168.888	-75.9497	134.882	82.2986	33.8948	56.5085	70.4814	-142.609	118.746	-117.89	-5.57251	-155.528	185.376	-177.726	126.943	-26.0238	-38.2003	-74.7061	184.014	-65.7192	218.389	-130.797	113.693	-75.633	66.2091	-183.961	181.736	-145.672	128.497	-148.754	61.4559
261	5	-285.373	0.837714	3.70967	29.6664	56.1241	-89.546	-168.888	-75.9497	134.882	82.2986	33.8948	56.5085	70.4814	-142.609	118.746	-117.89	-5.57251	-155.528	185.376	-177.726	126.943	-26.0238	-38.2003	-74.5936	184.114	-65.842	218.702	-131.017	113.583	-75.6758	65.6067	-183.416	180.742	-144.672	128.573	-148.861	61.3879
261	6	-285.373	0.837714	3.70967	29.6664	56.1241	-89.546	-168.888	-75.9497	134.882	82.2986	33.8948	56.5085	70.4814	-142.609	118.746	-117.89	-5.57251	-155.528	185.376	-177.726	126.943	-26.0238	-38.2003	-74.5936	184.114	-65.842	218.702	-131.017	113.583	-75.6758	65.6067	-183.416	180.742	-144.672	128.573	-148.861	61.3879
262	1	-285.37	0.83848	3.70977	29.5859	56.0605	-89.5833	-169.249	-75.5677	134.945	82.2165	33.846	56.5326	70.3885	-142.406	118.804	-117.967	-5.66243	-156.003	184.519	-176.726	127.205	-25.9979	-38.2104	-74.5936	184.114	-65.842	218.702	-131.017	113.583	-75.6758	65.6067	-183.416	180.742	-144.672	128.573	-148.861	61.3879
262	2	-285.347	0.838616	3.71012	29.56	55.9994	-89.5874	-169.283	-75.5295	134.944	82.2181	33.834	56.5241	70.4223	-142.461	118.791	-117.953	-5.64709	-156.431	183.646	-175.726	127.385	-25.9349	-38.2264	-74.5567	184.243	-65.9874	218.721	-131.018	113.558	-75.6758	65.6067	-183.416	180.742	-144.672	128.573	-148.861	61.3879
262	3	-285.618	0.837792	3.70969	29.5625	56.0015	-89.5874	-169.283	-75.5295	134.944	82.2181	33.834	56.5241	70.4223	-142.461	118.791	-117.953	-5.64709	-155.975	184.508	-176.726	127.137	-25.9497	-38.2161	-74.5657	184.211	-65.9506	218.692	-131	113.565	-75.7008	65.0819	-182.911	180.044	-144.014	128.554	-148.861	61.3879
262	4	-289.768	0.815104	3.6973	29.2326	56.0902	-89.4366	-168.427	-76.2763	135.103	81.9928	34.0874	56.6625	69.718	-141.176	119.018	-118.227	-6.18339	-155.852	184.751	-177.01	127.081	-25.9585	-38.2122	-74.6407	184.856	-66.3999	216.619	-129.231	113.499	-75.6421	66.0535	-183.871	181.134	-145.122	128.601	-148.875	61.4636
262	5	-289.873	0.815123	3.6973	29.1914	56.0377	-89.4366	-168.427	-76.2763	135.103	81.9928	34.0874	56.6625	69.718	-141.176	119.018	-118.227	-6.18339	-156.298	183.886	-176.01	127.288	-25.9187	-38.2238	-74.6389	184.858	-66.4016	216.624	-129.235	113.497	-75.6431	66.0388	-183.858	181.111	-145.099	128.603	-148.878	61.4617
262	6	-289.873	0.815123	3.6973	29.1914	56.0377	-89.4366	-168.427	-76.2763	135.103	81.9928	34.0874	56.6625	69.718	-141.176	119.018	-118.227	-6.18339	-156.298	183.886	-176.01	127.288	-25.9187	-38.2238	-74.6389	184.858	-66.4016	216.624	-129.235	113.497	-75.6431	66.0388	-183.858	181.111	-145.099	128.603	-148.878	61.4617
263	1	-290.066	0.81156	3.69259	29.0973	55.9939	-89.4867	-168.802	-75.9101	135.11	81.986	34.0124	56.6688	69.6662	-141.075	118.993	-118.209	-6.22511	-157.055	182.889	-175.01	127.615	-25.8106	-38.2464	-74.6753	184.771	-66.3007	216.445	-129.088	113.518	-75.6431	66.0388	-183.858	181.111	-145.099	128.603	-148.878	61.4617
263	2	-290.546	0.810436	3.69235	29.0482	55.9183	-89.4875	-168.809	-75.9019	135.11	81.9864	34.0098	56.6664	69.6754	-141.09	118.989	-118.205	-6.22086	-157.037	182.921	-175.047	127.606	-25.8112	-38.2461	-74.6702	184.789	-66.3208	216.448	-129.088	113.514	-75.6872	65.3035	-183.139	180.111	-144.16	128.568	-148.878	61.4617
263	3	-290.987	0.809279	3.69183	29.0071	55.8583	-89.4875	-168.809	-75.9019	135.11	81.9864	34.0098	56.6664	69.6754	-141.09	118.989	-118.205	-6.22086	-156.905	183.158	-175.324	127.513	-25.7997	-38.2445	-74.6764	184.767	-66.2949	216.428	-129.075	113.519	-75.7289	64.5352	-182.393	179.111	-143.176	128.536	-148.878	61.4617
263	4	-291.523	0.807785	3.6913	28.9494	55.7617	-89.4875	-168.809	-75.9019	135.11	81.9864	34.0098	56.666	69.6772	-141.093	118.988	-118.203	-6.21998	-156.993	182.977	-175.116	127.537	-25.7764	-38.2475	-74.6743	184.775	-66.3044	216.429	-129.075	113.518	-75.783	63.6463	-181.528	178.112	-142.176	128.497	-148.878	61.4617
263	5	-290.782	0.810676	3.69243	29.1308	55.7918	-89.4875	-168.809	-75.9019	135.11	81.9864	34.0098	56.666	69.6772	-141.093	118.988	-118.203	-6.21998	-156.993	182.977	-175.116	127.537	-25.7764	-38.2475	-74.3874	185.026	-66.6096	217.26	-129.67	113.237	-75.7421	64.4446	-182.336	179.112	-143.067	128.602	-149.001	61.3761
263	6	-290.782	0.810676	3.69243	29.1308	55.7918	-89.4875	-168.809	-75.9019	135.11	81.9864	34.0098	56.666	69.6772	-141.093	118.988	-118.203	-6.21998	-156.993	182.977	-175.116	127.537	-25.7764	-38.2475	-74.3874	185.026	-66.6096	217.26	-129.67	113.237	-75.7421	64.4446	-182.336	179.112	-143.067	128.602	-149.001	61.3761
264	1	-290.527	0.813026	3.69207	28.9689	55.7782	-89.622	-169.809	-74.9256	135.133	81.965	33.8101	56.6835	69.53	-140.805	118.915	-118.15	-6.33945	-157.337	182.383	-174.418	127.672	-25.687	-38.2577	-74.4958	184.768	-66.3071	216.745	-129.249	113.3	-75.7421	64.4446	-182.336	179.112	-143.067	128.602	-149.001	61.3761
264	2	-290.043	0.813528	3.69384	29.0834	55.7655	-89.6371	-169.931	-74.7865	135.129	81.9702	33.7663	56.6331	69.7247	-141.122	118.84	-118.068	-6.25035	-156.839	183.22	-175.418	127.42	-25.689	-38.2542	-74.2863	185.5	-67.1291	216.865	-129.269	113.155	-75.7421	64.4446	-182.336	179.112	-143.067	128.602	-149.001	61.3761
264	3	-289.413	0.815005	3.69393	29.1644	55.9092	-89.6371	-169.931	-74.7865	135.129	81.9702	33.7663	56.6331	69.7247	-141.122	118.84	-118.068	-6.25035	-156.37	184.079	-176.418	127.121	-25.6709	-38.2463	-74.3156	185.397	-67.0098	216.768	-129.206	113.178	-75.6906	65.2285	-183.107	180.056	-144.009	128.642	-149.001	61.3761
264	4	-283.529	0.828175	3.69777	29.823	56.0613	-89.7422	-170.964	-73.8524	134.934	82.2423	33.5212	56.4507	71.0313	-143.25	118.961	-118.107	-5.46648	-156.472	184.461	-176.942	127.571	-25.3224	-38.3403	-74.0597	184.792	-66.6059	219.389	-131.485	113.108	-75.6374	66.1117	-184.053	180.682	-144.541	128.806	-149.104	61.2752
264	5	-283.621	0.828183	3.69779	29.7843	56.01	-89.7422	-170.964	-73.8524	134.934	82.2423	33.5212	56.4507	71.0313	-143.25	118.961	-118.107	-5.46648	-156.916	183.595	-175.942	127.769	-25.2731	-38.3539	-74.0588	184.793	-66.6071	219.392	-131.487	113.107	-75.6381	66.1022	-184.044	180.667	-144.527	128.807	-149.105	61.2742
264	6	-283.621	0.828183	3.69779	29.7843	56.01	-89.7422	-170.964	-73.8524	134.934	82.2423	33.5212	56.4507	71.0313	-143.25	118.961	-118.107	-5.46648	-156.916	183.595	-175.942	127.769	-25.2731	-38.3539	-74.0588	184.793	-66.6071	219.392	-131.487	113.107	-75.6381	66.1022	-184.044	180.667	-144.527	128.807	-149.105	61.2742
265	1	-283.622	0.827752	3.69787	29.8272	56.0619	-89.7286	-170.75	-74.0395	135.024	82.1209	33.587	56.4459	71.0662	-143.297	118.959	-118.105	-5.45513	-156.505	184.487	-176.942	127.605	-25.3504	-38.3276	-74.0588	184.793	-66.6071	219.392	-131.487	113.107	-75.6381	66.1022	-184.044	180.667	-144.527	128.807	-149.105	61.2742
265	2	-284.109	0.826646	3.6976	29.7718	55.977	-89.7299	-170.761	-74.0276	135.024	82.1212	33.5833	56.4445	71.0719	-143.306	118.957	-118.103	-5.45254	-156.575	184.344	-176.779	127.635	-25.3396	-38.3304	-74.0544	184.808	-66.6242	219.394	-131.487	113.104	-75.6838	65.3706	-183.327	179.667	-143.588	128.771	-149.105	61.2742
265	3	-284.946	0.821567	3.69224	29.6744	55.8374	-89.7299	-170.761	-74.0276	135.024	82.1212	33.5833	56.4445	71.0719	-143.306	118.957	-118.103	-5.45254	-157.144	183.447	-175.884	127.847	-25.2438	-38.3513	-74.0606	184.787	-66.5993	219.375	-131.475	113.109	-75.7579	64.3706	-182.331	178.681	-142.6	128.715	-149.105	61.2742
265	4	-285.353	0.820505	3.69177	29.6177	55.7452	-89.7299	-170.761	-74.0276	135.024	82.1212	33.5833	56.4444	71.0724	-143.307	118.957	-118.102	-5.4523	-157.33	183.069	-175.449	127.905	-25.2009	-38.3579	-74.0575	184.799	-66.6132	219.377	-131.475	113.108	-75.8024	63.6587	-181.639	177.681	-141.661	128.684	-149.105	61.2742
265	5	-284.537	0.823635	3.693	29.8275	55.7634	-89.7299	-170.761	-74.0276	135.024	82.1212	33.5833	56.4444	71.0724	-143.307	118.957	-118.102	-5.4523	-157.33	183.069	-175.449	127.905	-25.2009	-38.3579	-73.7002	185.156	-67.0518	220.377	-132.184	112.769	-75.7605	64.467	-182.463	178.678	-142.541	128.802	-149.246	61.1761
265	6	-284.537	0.823635	3.693	29.8275	55.7634	-89.7299	-170.761	-74.0276	135.024	82.1212	33.5833	56.4444	71.0724	-143.307	118.957	-118.102	-5.4523	-157.33	183.069	-175.449	127.905	-25.2009	-38.3579	-73.7002	185.156	-67.0518	220.377	-132.184	112.769	-75.7605	64.467	-182.463	178.678	-142.541	128.802	-149.246	61.1761
266	1	-284.667	0.823027	3.69246	29.8158	55.815	-89.7092	-170.441	-74.3101	135.157	81.943	33.6824	56.441	71.096	-143.339	118.955	-118.101	-5.44448	-157.22	183.358	-175.758	127.871	-25.2382	-38.3435	-73.7846	184.821	-66.6855	220.254	-132.108	112.826	-75.7605	64.467	-182.463	178.678	-142.541	128.802	-149.246	61.1761
266	2	-284.202	0.82416	3.69303	29.8698	55.8897	-89.7108	-170.454	-74.2951	135.157	81.9435	33.6777	56.4393	71.1029	-143.35	118.953	-118.098	-5.44138	-157.162	183.464	-175.883	127.844	-25.2424	-38.3423	-73.7747	184.855	-66.7239	220.26	-132.109	112.819	-75.7162	65.1741	-183.155	179.678	-143.478	128.835	-149.246	61.1761
266	3	-284.774	0.822489	3.69207	29.8289	55.8181	-89.7108	-170.454	-74.2951	135.157	81.9435	33.6777	56.4393	71.1029	-143.35	118.953	-118.098	-5.44138	-156.946	183.867	-176.351	127.718	-25.2435	-38.3374	-73.7812	184.833	-66.698	220.239	-132.096	112.824	-75.8096	64.1741	-182.158	178.688	-142.487	128.764	-149.246	61.1761
266	4	-285.147	0.818753	3.68664	29.7503	55.7009	-89.7108	-170.454	-74.2951	135.157	81.9435	33.6777	56.4392	71.1034	-143.351	118.952	-118.097	-5.44112	-157.487	182.928	-175.413	127.927	-25.1543	-38.3559	-73.7778	184.846	-66.7135	220.242	-132.096	112.823	-75.8535	63.4627	-181.468	177.688	-141.548	128.734	-149.246	61.1761
266	5	-284.344	0.821737	3.6878	29.9547	55.7205	-89.7108	-170.454	-74.2951	135.157	81.9435	33.6777	56.4392	71.1034	-143.351	118.952	-118.097	-5.44112	-157.487	182.928	-175.413	127.927	-25.1543	-38.3559	-73.4318	185.211	-67.1628	221.203	-132.776	112.498	-75.8121	64.2734	-182.293	178.688	-142.43	128.85	-149.379	61.0807
266	6	-284.344	0.821737	3.6878	29.9547	55.7205	-89.7108	-170.454	-74.2951	135.157	81.9435	33.6777	56.4392	71.1034	-143.351	118.952	-118.097	-5.44112	-157.487	182.928	-175.413	127.927	-25.1543	-38.3559	-73.4318	185.211	-67.1628	221.203	-132.776	112.498	-75.8121	64.2734	-182.293	178.688	-142.43	128.85	-149.379	61.0807
267	1	-284.375	0.821706	3.68774	29.9506	55.7196	-89.7094	-170.442	-74.309	135.158	81.9424	33.6822	56.4391	71.1037	-143.351	118.952	-118.097	-5.44099	-157.523	182.865	-175.338	127.944	-25.1525	-38.3565	-73.4395	185.185	-67.1329	221.197	-132.773	112.504	-75.8121	64.2734	-182.293	178.688	-142.43	128.85	-149.379	61.0807
267	2	-283.934	0.822822	3.6883	30.0019	55.7915	-89.7111	-170.456	-74.2938	135.157	81.9428	33.6775	56.4376	71.1099	-143.361	118.95	-118.094	-5.43819	-157.488	182.925	-175.409	127.927	-25.154	-38.356	-73.4299	185.218	-67.1704	221.203	-132.775	112.497	-75.7685	64.9798	-182.984	179.688	-143.367	128.883	-149.379	61.0807
267	3	-281.15	0.835611	3.69439	29.7628	55.9135	-89.7643	-171.45	-73.4035	135.054	82.1506	33.4939	56.2787	71.9477	-144.72	118.273	-117.375	-4.89615	-157.464	182.938	-175.424	127.849	-25.1008	-38.3584	-73.671	183.855	-66.0966	219.04	-130.652	112.72	-75.8908	64.0295	-182.134	178.52	-142.116	129.036	-149.596	61.0094
267	4	-281.531	0.834554	3.6939	29.7124	55.8278	-89.7643	-171.45	-73.4035	135.054	82.1506	33.4939	56.2787	71.9477	-144.72	118.273	-117.375	-4.89615	-157.597	182.66	-175.106	127.878	-25.0594	-38.3634	-73.6673	183.871	-66.1143	219.043	-130.652	112.719	-75.935	63.3198	-181.445	177.52	-141.177	129.006	-149.596	61.0094
267	5	-280.784	0.837753	3.69517	29.9141	55.8358	-89.7643	-171.45	-73.4035	135.054	82.1506	33.4939	56.2787	71.9477	-144.72	118.273	-117.375	-4.89615	-157.597	182.66	-175.106	127.878	-25.0594	-38.3634	-73.3015	184.226	-66.553	220.043	-131.35	112.365	-75.8991	64.0368	-182.181	178.389	-141.936	129.123	-149.745	60.908
267	6	-280.784	0.837753	3.69517	29.9141	55.8358	-89.7643	-171.45	-73.4035	135.054	82.1506	33.4939	56.2787	71.9477	-144.72	118.273	-117.375	-4.89615	-157.597	182.66	-175.106	127.878	-25.0594	-38.3634	-73.3015	184.226	-66.553	220.043	-131.35	112.365	-75.8991	64.0368	-182.181	178.389	-141.936	129.123	-149.745	60.908
268	1	-281.136	0.836861	3.69517	29.9068	55.797	-89.7407	-171.03	-73.7813	135.095	82.0669	33.5726	56.2787	71.9478	-144.72	118.273	-117.375	-4.8961	-157.985	181.808	-174.106	127.815	-24.8076	-38.3806	-73.3015	184.226	-66.553	220.043	-131.35	112.365	-75.8991	64.0368	-182.181	178.389	-141.936	129.123	-149.745	60.908
268	2	-280.366	0.837636	3.69731	29.9922	55.7521	-89.7768	-171.319	-73.4528	135.089	82.0758	33.4698	56.2592	72.0278	-144.849	118.243	-117.342	-4.86017	-157.552	182.501	-174.942	127.593	-24.7991	-38.3795	-73.0494	185.117	-67.553	220.171	-131.361	112.19	-75.8991	64.0368	-182.181	178.389	-141.936	129.123	-149.745	60.908
268	3	-279.834	0.838947	3.69713	30.0534	55.8856	-89.7768	-171.319	-73.4528	135.089	82.0758	33.4698	56.2592	72.0278	-144.849	118.243	-117.342	-4.86017	-157.144	183.213	-175.776	127.269	-24.7361	-38.3762	-73.0963	184.954	-67.3639	220.022	-131.265	112.227	-75.8482	64.7176	-182.856	179.389	-142.869	129.161	-149.745	60.908
268	4	-280.584	0.836808	3.69374	29.9852	55.7689	-89.7768	-171.319	-73.4528	135.089	82.0758	33.4698	56.2592	72.0278	-144.849	118.243	-117.342	-4.86017	-157.255	182.985	-175.515	127.299	-24.7068	-38.3803	-73.0941	184.963	-67.3737	220.024	-131.265	112.226	-76.224	63.718	-181.857	178.389	-141.869	128.879	-149.745	60.908
268	5	-279.917	0.839272	3.69471	30.1329	55.8078	-89.7768	-171.319	-73.4528	135.089	82.0758	33.4698	56.2592	72.0278	-144.849	118.243	-117.342	-4.86017	-157.255	182.985	-175.515	127.299	-24.7068	-38.3803	-72.8653	185.195	-67.6625	220.642	-131.694	112.007	-76.1821	64.4987	-182.643	179.389	-142.769	128.972	-149.842	60.8434
268	6	-279.917	0.839272	3.69471	30.1329	55.8078	-89.7768	-171.319	-73.4528	135.089	82.0758	33.4698	56.2592	72.0278	-144.849	118.243	-117.342	-4.86017	-157.255	182.985	-175.515	127.299	-24.7068	-38.3803	-72.8653	185.195	-67.6625	220.642	-131.694	112.007	-76.1821	64.4987	-182.643	179.389	-142.769	128.972	-149.842	60.8434
269	1	-280.438	0.838386	3.69415	30.087	55.7932	-89.7488	-170.961	-73.8023	135.115	82.0235	33.5564	56.2592	72.028	-144.849	118.243	-117.342	-4.86008	-157.707	182.135	-174.515	127.444	-24.6173	-38.3918	-72.9461	184.906	-67.3457	220.55	-131.64	112.064	-76.1821	64.4987	-182.643	179.389	-142.769	128.972	-149.842	60.8434
269	2	-279.668	0.839152	3.69617	30.1754	55.7617	-89.7859	-171.258	-73.465	135.109	82.0326	33.451	56.245	72.0862	-144.943	118.22	-117.318	-4.83398	-157.199	182.969	-175.515	127.189	-24.617	-38.3886	-72.7095	185.734	-68.2769	220.691	-131.669	111.899	-76.1821	64.4987	-182.643	179.389	-142.769	128.972	-149.842	60.8434
269	3	-278.928	0.841112	3.69716	30.2539	55.9185	-89.7859	-171.258	-73.465	135.109	82.0326	33.451	56.245	72.0862	-144.943	118.22	-117.318	-4.83398	-156.821	183.648	-176.308	126.925	-24.5873	-38.3827	-72.7445	185.614	-68.1373	220.579	-131.596	111.927	-76.0229	65.4921	-183.639	180.389	-143.768	129.093	-149.842	60.8434
269	4	-278.483	0.842242	3.69754	30.278	55.9516	-89.7859	-171.258	-73.465	135.109	82.0326	33.451	56.245	72.0863	-144.943	118.22	-117.318	-4.83393	-157.186	182.917	-175.464	127.052	-24.5139	-38.396	-72.7409	185.629	-68.1536	220.582	-131.596	111.926	-75.9789	66.212	-184.348	181.389	-144.705	129.13	-149.842	60.8434
269	5	-278.734	0.841893	3.69739	30.2791	55.8742	-89.7859	-171.258	-73.465	135.109	82.0326	33.451	56.245	72.0863	-144.943	118.22	-117.318	-4.83393	-157.186	182.917	-175.464	127.052	-24.5139	-38.396	-72.6404	185.728	-68.2779	220.851	-131.78	111.829	-76.0235	65.6069	-183.799	180.392	-143.705	129.203	-149.943	60.7799
269	6	-278.734	0.841893	3.69739	30.2791	55.8742	-89.7859	-171.258	-73.465	135.109	82.0326	33.451	56.245	72.0863	-144.943	118.22	-117.318	-4.83393	-157.186	182.917	-175.464	127.052	-24.5139	-38.396	-72.6404	185.728	-68.2779	220.851	-131.78	111.829	-76.0235	65.6069	-183.799	180.392	-143.705	129.203	-149.943	60.7799
270	1	-279.014	0.841552	3.6974	30.2482	55.8273	-89.7733	-171.125	-73.6024	135.116	82.0186	33.4885	56.2449	72.0865	-144.944	118.22	-117.318	-4.83382	-157.655	182.069	-174.464	127.239	-24.4581	-38.4058	-72.6404	185.728	-68.2779	220.851	-131.78	111.829	-76.0235	65.6069	-183.799	180.392	-143.705	129.203	-149.943	60.7799
270	2	-278.189	0.842339	3.69944	30.3429	55.7951	-89.8113	-171.427	-73.2588	135.111	82.0271	33.3813	56.2302	72.147	-145.041	118.197	-117.293	-4.80669	-157.145	182.901	-175.464	126.982	-24.4562	-38.4029	-72.3974	186.569	-69.2246	221.02	-131.832	111.659	-76.0235	65.6069	-183.799	180.392	-143.705	129.203	-149.943	60.7799
270	3	-278.574	0.841327	3.69875	30.3089	55.7494	-89.8113	-171.427	-73.2588	135.111	82.0271	33.3813	56.2302	72.147	-145.041	118.197	-117.293	-4.80669	-156.923	183.299	-175.928	126.824	-24.4362	-38.3996	-72.4108	186.524	-69.1719	220.976	-131.804	111.67	-76.0618	64.8585	-183.076	179.392	-142.763	129.174	-149.943	60.7799
270	4	-278.002	0.835881	3.69906	30.4736	55.649	-89.921	-171.486	-73.1983	135.7	81.4497	33.3397	56.2566	71.8479	-144.671	118.233	-117.36	-4.86058	-157.203	182.757	-175.311	127.088	-24.5144	-38.4287	-72.3405	187.775	-70.4117	222.039	-133.212	111.436	-75.2854	65.5636	-183.731	180.184	-143.637	129.59	-149.8	60.8409
270	5	-277.997	0.835796	3.69903	30.5038	55.6889	-89.921	-171.486	-73.1983	135.7	81.4497	33.3397	56.2566	71.8479	-144.671	118.233	-117.36	-4.86058	-156.768	183.624	-176.311	126.926	-24.5952	-38.4092	-72.3355	187.78	-70.4183	222.053	-133.222	111.432	-75.2909	65.4835	-183.655	180.064	-143.521	129.592	-149.808	60.8362
270	6	-277.997	0.835796	3.69903	30.5038	55.6889	-89.921	-171.486	-73.1983	135.7	81.4497	33.3397	56.2566	71.8479	-144.671	118.233	-117.36	-4.86058	-156.768	183.624	-176.311	126.926	-24.5952	-38.4092	-72.3355	187.78	-70.4183	222.053	-133.222	111.432	-75.2909	65.4835	-183.655	180.064	-143.521	129.592	-149.808	60.8362
271	1	-278.141	0.835782	3.69906	30.4688	55.6399	-89.9114	-171.438	-73.2487	135.676	81.4721	33.3552	56.2566	71.8479	-144.671	118.233	-117.36	-4.86058	-157.224	182.764	-175.311	127.137	-24.5557	-38.4248	-72.3355	187.78	-70.4183	222.053	-133.222	111.432	-75.2909	65.4835	-183.655	180.064	-143.521	129.592	-149.808	60.8362
271	2	-278.605	0.834657	3.69872	30.4229	55.566	-89.9122	-171.444	-73.2417	135.676	81.4723	33.353	56.2563	71.8492	-144.673	118.233	-117.359	-4.85998	-157.216	182.777	-175.327	127.133	-24.556	-38.4247	-72.3334	187.787	-70.4264	222.055	-133.223	111.43	-75.3364	64.7604	-182.946	179.064	-142.583	129.557	-149.808	60.8362
271	3	-277.714	0.836784	3.69909	30.4939	55.7411	-89.9122	-171.444	-73.2417	135.676	81.4723	33.353	56.2563	71.8492	-144.673	118.233	-117.359	-4.85998	-156.734	183.633	-176.327	126.778	-24.5029	-38.4185	-72.3951	187.586	-70.1908	221.853	-133.089	111.478	-75.2309	65.7321	-183.921	180.046	-143.564	129.637	-149.808	60.8362
271	4	-277.21	0.837972	3.69948	30.5187	55.7761	-89.9122	-171.444	-73.2417	135.676	81.4723	33.353	56.2563	71.8493	-144.673	118.233	-117.359	-4.85994	-157.086	182.926	-175.512	126.898	-24.4304	-38.4315	-72.3923	187.596	-70.2028	221.857	-133.09	111.477	-75.185	66.4509	-184.631	181.046	-144.5	129.675	-149.808	60.8362
271	5	-277.519	0.83748	3.69929	30.5193	55.6984	-89.9122	-171.444	-73.2417	135.676	81.4723	33.353	56.2563	71.8493	-144.673	118.233	-117.359	-4.85994	-157.086	182.926	-175.512	126.898	-24.4304	-38.4315	-72.297	187.694	-70.3249	222.118	-133.272	111.387	-75.2317	65.8372	-184.068	180.046	-143.501	129.739	-149.902	60.7767
271	6	-277.519	0.83748	3.69929	30.5193	55.6984	-89.9122	-171.444	-73.2417	135.676	81.4723	33.353	56.2563	71.8493	-144.673	118.233	-117.359	-4.85994	-157.086	182.926	-175.512	126.898	-24.4304	-38.4315	-72.297	187.694	-70.3249	222.118	-133.272	111.387	-75.2317	65.8372	-184.068	180.046	-143.501	129.739	-149.902	60.7767
272	1	-277.745	0.837442	3.69931	30.4861	55.6507	-89.8899	-171.334	-73.3589	135.619	81.524	33.389	56.2563	71.8493	-144.673	118.233	-117.359	-4.85994	-157.559	182.075	-174.512	127.141	-24.4177	-38.4466	-72.297	187.694	-70.3249	222.118	-133.272	111.387	-75.2317	65.8372	-184.068	180.046	-143.501	129.739	-149.902	60.7767
272	2	-276.909	0.838164	3.70113	30.5911	55.6262	-89.9251	-171.614	-73.042	135.614	81.532	33.2903	56.2408	71.913	-144.776	118.208	-117.333	-4.83142	-157.049	182.907	-175.512	126.885	-24.4165	-38.4435	-72.0656	188.466	-71.197	222.342	-133.38	111.225	-75.2317	65.8372	-184.068	180.046	-143.501	129.739	-149.902	60.7767
272	3	-277.355	0.837096	3.70047	30.5546	55.5773	-89.9251	-171.614	-73.042	135.614	81.532	33.2903	56.2408	71.913	-144.776	118.208	-117.333	-4.83142	-156.854	183.257	-175.92	126.746	-24.3991	-38.4406	-72.0789	188.423	-71.1466	222.298	-133.35	111.235	-75.2727	65.0936	-183.347	179.046	-142.561	129.709	-149.902	60.7767
272	4	-278.257	0.834855	3.69765	30.4867	55.4586	-89.9251	-171.614	-73.042	135.614	81.532	33.2903	56.2408	71.913	-144.776	118.208	-117.333	-4.83142	-156.987	182.984	-175.606	126.784	-24.3642	-38.4457	-72.0769	188.431	-71.155	222.301	-133.351	111.235	-75.5807	64.0941	-182.348	178.046	-141.561	129.479	-149.902	60.7767
272	5	-278.191	0.8349	3.69769	30.5234	55.5086	-89.9251	-171.614	-73.042	135.614	81.532	33.2903	56.2408	71.913	-144.776	118.208	-117.333	-4.83142	-156.552	183.85	-176.606	126.618	-24.4421	-38.4266	-72.0729	188.435	-71.1605	222.312	-133.359	111.231	-75.58	64.1062	-182.36	178.061	-141.575	129.481	-149.905	60.7745
272	6	-278.191	0.8349	3.69769	30.5234	55.5086	-89.9251	-171.614	-73.042	135.614	81.532	33.2903	56.2408	71.913	-144.776	118.208	-117.333	-4.83142	-156.552	183.85	-176.606	126.618	-24.4421	-38.4266	-72.0729	188.435	-71.1605	222.312	-133.359	111.231	-75.58	64.1062	-182.36	178.061	-141.575	129.481	-149.905	60.7745
273	1	-278.243	0.832189	3.69196	30.4843	55.4589	-89.9195	-171.583	-73.0749	135.602	81.5427	33.3004	56.2408	71.913	-144.776	118.208	-117.333	-4.83142	-157.083	182.856	-175.606	126.852	-24.3839	-38.4449	-72.0729	188.435	-71.1605	222.312	-133.359	111.231	-75.58	64.1062	-182.36	178.061	-141.575	129.481	-149.905	60.7745
273	2	-277.762	0.833345	3.69259	30.5353	55.5305	-89.9225	-171.607	-73.0485	135.601	81.5433	33.2922	56.2398	71.9171	-144.782	118.207	-117.331	-4.82961	-157.032	182.944	-175.711	126.828	-24.3864	-38.444	-72.0601	188.477	-71.2083	222.325	-133.366	111.222	-75.5347	64.8061	-183.046	179.061	-142.511	129.514	-149.905	60.7745
273	3	-276.94	0.835397	3.69321	30.6088	55.7022	-89.9225	-171.607	-73.0485	135.601	81.5433	33.2922	56.2398	71.9171	-144.782	118.207	-117.331	-4.82961	-156.575	183.761	-176.665	126.508	-24.349	-38.4364	-72.1137	188.305	-71.006	222.149	-133.248	111.264	-75.4053	65.7976	-184.04	180.061	-143.51	129.612	-149.905	60.7745
273	4	-276.504	0.836463	3.69358	30.6221	55.7207	-89.9225	-171.607	-73.0485	135.601	81.5433	33.2922	56.2398	71.9171	-144.782	118.207	-117.331	-4.82957	-157.009	182.894	-175.665	126.661	-24.2642	-38.4531	-72.1108	188.316	-71.0184	222.153	-133.249	111.263	-75.3635	66.4499	-184.684	180.969	-144.359	129.646	-149.905	60.7745
273	5	-276.47	0.836444	3.69359	30.6556	55.7657	-89.9225	-171.607	-73.0485	135.601	81.5433	33.2922	56.2398	71.9171	-144.782	118.207	-117.331	-4.82957	-156.575	183.761	-176.665	126.499	-24.3455	-38.4331	-72.1061	188.321	-71.0246	222.166	-133.258	111.258	-75.366	66.4172	-184.654	180.916	-144.307	129.65	-149.912	60.7703
273	6	-276.47	0.836444	3.69359	30.6556	55.7657	-89.9225	-171.607	-73.0485	135.601	81.5433	33.2922	56.2398	71.9171	-144.782	118.207	-117.331	-4.82957	-156.575	183.761	-176.665	126.499	-24.3455	-38.4331	-72.1061	188.321	-71.0246	222.166	-133.258	111.258	-75.366	66.4172	-184.654	180.916	-144.307	129.65	-149.912	60.7703
274	1	-276.603	0.836414	3.69363	30.6202	55.7163	-89.916	-171.571	-73.0866	135.588	81.5554	33.3039	56.2398	71.9171	-144.782	118.207	-117.331	-4.82957	-157.028	182.9	-175.665	126.7	-24.2976	-38.449	-72.1061	188.321	-71.0246	222.166	-133.258	111.258	-75.366	66.4172	-184.654	180.916	-144.307	129.65	-149.912	60.7703
274	2	-276.096	0.836821	3.69461	30.6932	55.7286	-89.9367	-171.735	-72.9016	135.586	81.5594	33.2465	56.2326	71.9465	-144.83	118.196	-117.319	-4.81642	-156.543	183.745	-176.665	126.474	-24.3227	-38.4402	-71.9873	188.714	-71.4691	222.289	-133.321	111.175	-75.366	66.4172	-184.654	180.916	-144.307	129.65	-149.912	60.7703
274	3	-276.242	0.83636	3.69432	30.7058	55.7506	-89.9367	-171.735	-72.9016	135.586	81.5594	33.2465	56.2326	71.9465	-144.83	118.196	-117.319	-4.81642	-156.089	184.608	-177.665	126.238	-24.3504	-38.4263	-71.9985	188.678	-71.427	222.252	-133.296	111.184	-75.3813	66.0844	-184.335	180.485	-143.9	129.638	-149.912	60.7703
274	4	-275.715	0.837225	3.69468	30.7887	55.8606	-89.9367	-171.735	-72.9016	135.586	81.5594	33.2465	56.2326	71.9465	-144.83	118.196	-117.319	-4.81642	-155.639	185.473	-178.665	126.021	-24.3874	-38.4095	-71.9942	188.694	-71.4455	222.258	-133.299	111.182	-75.3458	66.641	-184.886	181.257	-144.621	129.669	-149.912	60.7703
274	5	-275.818	0.837274	3.69462	30.7477	55.8055	-89.9367	-171.735	-72.9016	135.586	81.5594	33.2465	56.2326	71.9465	-144.83	118.196	-117.319	-4.81642	-156.088	184.607	-177.665	126.226	-24.3447	-38.423	-71.9904	188.698	-71.4504	222.268	-133.306	111.178	-75.3475	66.6196	-184.867	181.222	-144.586	129.671	-149.917	60.7666
274	6	-275.818	0.837274	3.69462	30.7477	55.8055	-89.9367	-171.735	-72.9016	135.586	81.5594	33.2465	56.2326	71.9465	-144.83	118.196	-117.319	-4.81642	-156.088	184.607	-177.665	126.226	-24.3447	-38.423	-71.9904	188.698	-71.4504	222.268	-133.306	111.178	-75.3475	66.6196	-184.867	181.222	-144.586	129.671	-149.917	60.7666
275	1	-275.818	0.837176	3.69471	30.787	55.8575	-89.9296	-171.694	-72.9454	135.572	81.5714	33.2599	56.2326	71.9465	-144.83	118.196	-117.319	-4.81642	-155.659	185.48	-178.665	126.062	-24.4233	-38.4049	-71.9904	188.698	-71.4504	222.268	-133.306	111.178	-75.3475	66.6196	-184.867	181.222	-144.586	129.671	-149.917	60.7666
275	2	-276.332	0.836065	3.6945	30.7354	55.7756	-89.932	-171.713	-72.9242	135.572	81.5719	33.2533	56.2318	71.9498	-144.835	118.194	-117.318	-4.81495	-155.682	185.43	-178.609	126.07	-24.4175	-38.4063	-71.9851	188.716	-71.4703	222.274	-133.309	111.175	-75.3951	65.8815	-184.142	180.222	-143.647	129.635	-149.917	60.7666
275	3	-276.836	0.835051	3.69377	30.6659	55.684	-89.932	-171.713	-72.9242	135.572	81.5719	33.2533	56.2318	71.9498	-144.835	118.194	-117.318	-4.81495	-155.862	185.037	-178.161	126.079	-24.3409	-38.418	-72.0009	188.665	-71.4109	222.222	-133.274	111.187	-75.4349	65.133	-183.418	179.222	-142.706	129.605	-149.917	60.7666
275	4	-275.632	0.837565	3.69748	30.7444	55.805	-89.932	-171.713	-72.9242	135.572	81.5719	33.2533	56.2318	71.9498	-144.835	118.194	-117.318	-4.81495	-155.737	185.271	-178.433	126.011	-24.3444	-38.4134	-71.9983	188.675	-71.422	222.225	-133.275	111.186	-75.0211	66.1325	-184.418	180.221	-143.705	129.918	-149.917	60.7666
275	5	-276.015	0.836803	3.69719	30.728	55.7297	-89.932	-171.713	-72.9242	135.572	81.5719	33.2533	56.2318	71.9498	-144.835	118.194	-117.318	-4.81495	-155.737	185.271	-178.433	126.011	-24.3444	-38.4134	-71.9402	188.736	-71.4983	222.387	-133.389	111.131	-75.069	65.4822	-183.803	179.221	-142.73	129.944	-149.975	60.7294
275	6	-276.015	0.836803	3.69719	30.728	55.7297	-89.932	-171.713	-72.9242	135.572	81.5719	33.2533	56.2318	71.9498	-144.835	118.194	-117.318	-4.81495	-155.737	185.271	-178.433	126.011	-24.3444	-38.4134	-71.9402	188.736	-71.4983	222.387	-133.389	111.131	-75.069	65.4822	-183.803	179.221	-142.73	129.944	-149.975	60.7294
276	1	-276.109	0.836627	3.69727	30.7688	55.783	-89.9143	-171.612	-73.034	135.539	81.6016	33.2871	56.2318	71.9498	-144.835	118.194	-117.318	-4.81495	-155.33	186.155	-179.433	125.876	-24.4468	-38.3934	-71.9402	188.736	-71.4983	222.387	-133.389	111.131	-75.069	65.4822	-183.803	179.221	-142.73	129.944	-149.975	60.7294
276	2	-276.935	0.83466	3.69628	30.7125	55.6827	-89.9149	-171.617	-73.0285	135.539	81.6017	33.2854	56.2315	71.9509	-144.837	118.194	-117.317	-4.81445	-155.333	186.147	-179.423	125.877	-24.4457	-38.3937	-71.9386	188.741	-71.504	222.389	-133.39	111.13	-75.1867	64.4823	-182.803	178.224	-141.732	129.856	-149.975	60.7294
276	3	-276.493	0.836073	3.69604	30.7092	55.7448	-89.9149	-171.617	-73.0285	135.539	81.6017	33.2854	56.2315	71.9509	-144.837	118.194	-117.317	-4.81445	-155.576	185.582	-178.784	125.829	-24.2967	-38.4137	-71.9967	188.554	-71.285	222.197	-133.26	111.176	-75.1343	65.1668	-183.483	179.224	-142.666	129.895	-149.975	60.7294
276	4	-275.245	0.838597	3.69862	30.7815	55.8579	-89.9149	-171.617	-73.0285	135.539	81.6017	33.2854	56.2315	71.951	-144.837	118.194	-117.317	-4.81442	-155.496	185.729	-178.955	125.78	-24.2936	-38.4108	-71.9942	188.563	-71.2958	222.2	-133.262	111.175	-74.8515	66.1661	-184.483	180.223	-143.664	130.11	-149.975	60.7294
276	5	-275.372	0.838616	3.69852	30.738	55.7994	-89.9149	-171.617	-73.0285	135.539	81.6017	33.2854	56.2315	71.951	-144.837	118.194	-117.317	-4.81442	-155.945	184.863	-177.955	125.991	-24.2556	-38.4235	-71.9897	188.568	-71.3016	222.212	-133.27	111.17	-74.8551	66.1179	-184.438	180.148	-143.592	130.112	-149.982	60.725
276	6	-275.372	0.838616	3.69852	30.738	55.7994	-89.9149	-171.617	-73.0285	135.539	81.6017	33.2854	56.2315	71.951	-144.837	118.194	-117.317	-4.81442	-155.945	184.863	-177.955	125.991	-24.2556	-38.4235	-71.9897	188.568	-71.3016	222.212	-133.27	111.17	-74.8551	66.1179	-184.438	180.148	-143.592	130.112	-149.982	60.725
277	1	-275.541	0.838436	3.69796	30.7565	55.8825	-89.8885	-171.466	-73.1927	135.49	81.6458	33.336	56.2315	71.951	-144.837	118.194	-117.317	-4.81442	-155.525	185.74	-178.955	125.838	-24.3432	-38.4047	-72.0808	188.272	-70.9665	222.116	-133.222	111.233	-74.8551	66.1179	-184.438	180.148	-143.592	130.112	-149.982	60.725
277	2	-275.066	0.838992	3.69898	30.7605	55.7907	-89.9126	-171.656	-72.9771	135.487	81.6506	33.2689	56.2201	71.9979	-144.912	118.176	-117.298	-4.79341	-155.909	184.844	-177.955	125.965	-24.2327	-38.4316	-71.9511	188.702	-71.4525	222.25	-133.29	111.142	-74.8551	66.1179	-184.438	180.148	-143.592	130.112	-149.982	60.725
277	3	-275.637	0.837953	3.69825	30.6744	55.6771	-89.9126	-171.656	-72.9771	135.487	81.6506	33.2689	56.2201	71.9979	-144.912	118.176	-117.298	-4.79341	-156.283	184.069	-177.065	126.049	-24.1248	-38.4511	-71.9679	188.648	-71.3889	222.194	-133.253	111.156	-74.8957	65.3669	-183.711	179.148	-142.651	130.082	-149.982	60.725
277	4	-274.213	0.832442	3.69689	30.959	55.7756	-90.124	-172.391	-72.3626	135.991	81.2473	33.0269	56.3257	71.287	-144.014	118.703	-117.931	-4.90413	-157.149	183.328	-176.363	126.757	-23.9371	-38.5157	-71.5991	188.879	-71.7841	224.245	-135.253	110.832	-74.5318	67.6533	-186.644	180.441	-143.447	130.742	-150.317	60.5788
277	5	-274.171	0.832417	3.69693	30.9939	55.8229	-90.124	-172.391	-72.3626	135.991	81.2473	33.0269	56.3257	71.287	-144.014	118.703	-117.931	-4.90413	-156.713	184.195	-177.363	126.591	-24.0155	-38.496	-71.5957	188.883	-71.7888	224.254	-135.26	110.829	-74.5334	67.6355	-186.627	180.411	-143.417	130.744	-150.322	60.5759
277	6	-274.171	0.832417	3.69693	30.9939	55.8229	-90.124	-172.391	-72.3626	135.991	81.2473	33.0269	56.3257	71.287	-144.014	118.703	-117.931	-4.90413	-156.713	184.195	-177.363	126.591	-24.0155	-38.496	-71.5957	188.883	-71.7888	224.254	-135.26	110.829	-74.5334	67.6355	-186.627	180.411	-143.417	130.744	-150.322	60.5759
278	1	-274.162	0.836122	3.69794	30.9533	55.9208	-90.035	-171.972	-72.7807	135.812	81.398	33.1663	56.3257	71.287	-144.014	118.703	-117.931	-4.90413	-156.605	184.303	-177.472	126.486	-24.1309	-38.466	-71.8549	187.993	-70.7888	224.054	-135.205	111.006	-74.5334	67.6355	-186.627	180.411	-143.417	130.744	-150.322	60.5759
278	2	-274.711	0.828727	3.69388	30.91	55.8657	-90.0389	-172.003	-72.7462	135.811	81.3988	33.1556	56.3237	71.2954	-144.027	118.699	-117.928	-4.90039	-157.59	183.303	-176.475	126.949	-23.9496	-38.514	-71.8416	188.036	-70.8382	224.067	-135.212	110.996	-74.5334	67.6355	-186.627	180.411	-143.417	130.744	-150.322	60.5759
278	3	-275.047	0.82801	3.69321	30.9023	55.87	-90.0389	-172.003	-72.7462	135.811	81.3988	33.1556	56.3237	71.2954	-144.027	118.699	-117.928	-4.90039	-157.122	184.162	-177.475	126.657	-23.942	-38.5022	-71.8668	187.956	-70.7444	223.986	-135.158	111.016	-74.5623	67.0781	-186.09	179.701	-142.748	130.724	-150.322	60.5759
278	4	-272.389	0.836128	3.69476	31.159	55.9431	-90.1323	-172.531	-72.2942	135.669	81.5819	32.9945	56.2587	71.7659	-144.8	118.732	-117.926	-4.61942	-156.5	184.955	-178.295	126.626	-23.9314	-38.5139	-71.7445	187.985	-70.8531	224.811	-135.851	110.966	-74.5396	67.3795	-186.4	180.028	-143.034	130.742	-150.313	60.5293
278	5	-272.478	0.836154	3.69474	31.1207	55.8899	-90.1323	-172.531	-72.2942	135.669	81.5819	32.9945	56.2587	71.7659	-144.8	118.732	-117.926	-4.61942	-156.945	184.088	-177.295	126.819	-23.8769	-38.5298	-71.7421	187.987	-70.8565	224.817	-135.855	110.964	-74.541	67.3637	-186.385	180.002	-143.008	130.743	-150.317	60.5271
278	6	-272.478	0.836154	3.69474	31.1207	55.8899	-90.1323	-172.531	-72.2942	135.669	81.5819	32.9945	56.2587	71.7659	-144.8	118.732	-117.926	-4.61942	-156.945	184.088	-177.295	126.819	-23.8769	-38.5298	-71.7421	187.987	-70.8565	224.817	-135.855	110.964	-74.541	67.3637	-186.385	180.002	-143.008	130.743	-150.317	60.5271
279	1	-272.057	0.842337	3.69708	31.154	56.0059	-89.9889	-171.824	-72.9767	135.492	81.7084	33.2254	56.2587	71.7659	-144.8	118.732	-117.926	-4.61941	-156.467	184.576	-177.781	126.533	-24.049	-38.4948	-71.9598	187.08	-69.8565	224.936	-136.08	111.114	-74.541	67.3637	-186.385	180.002	-143.008	130.743	-150.317	60.5271
279	2	-272	0.842472	3.69734	31.1266	55.9469	-89.9946	-171.869	-72.9251	135.491	81.7097	33.2095	56.2561	71.7764	-144.817	118.728	-117.921	-4.61471	-156.894	183.702	-176.781	126.7	-23.9718	-38.5148	-71.9316	187.173	-69.9626	224.963	-136.093	111.094	-74.541	67.3637	-186.385	180.002	-143.008	130.743	-150.317	60.5271
279	3	-272.217	0.841955	3.69699	31.1366	55.9669	-89.9946	-171.869	-72.9251	135.491	81.7097	33.2095	56.2561	71.7764	-144.817	118.728	-117.921	-4.61471	-156.438	184.565	-177.781	126.459	-23.9972	-38.5007	-71.9449	187.131	-69.9126	224.921	-136.065	111.105	-74.561	67.0071	-186.04	179.54	-142.573	130.729	-150.317	60.5271
279	4	-271.751	0.842609	3.69729	31.2061	56.0603	-89.9946	-171.869	-72.9251	135.491	81.7097	33.2095	56.2561	71.7765	-144.817	118.728	-117.921	-4.61467	-155.989	185.43	-178.781	126.249	-24.04	-38.4831	-71.9422	187.142	-69.9247	224.924	-136.066	111.104	-74.5308	67.4059	-186.44	180.097	-143.092	130.754	-150.317	60.5271
279	5	-272.155	0.842045	3.69707	31.2118	55.9819	-89.9946	-171.869	-72.9251	135.491	81.7097	33.2095	56.2561	71.7765	-144.817	118.728	-117.921	-4.61467	-155.989	185.43	-178.781	126.249	-24.04	-38.4831	-71.8387	187.259	-70.072	225.202	-136.26	111.009	-74.5856	66.797	-185.873	179.097	-142.096	130.813	-150.41	60.4671
279	6	-272.155	0.842045	3.69707	31.2118	55.9819	-89.9946	-171.869	-72.9251	135.491	81.7097	33.2095	56.2561	71.7765	-144.817	118.728	-117.921	-4.61467	-155.989	185.43	-178.781	126.249	-24.04	-38.4831	-71.8387	187.259	-70.072	225.202	-136.26	111.009	-74.5856	66.797	-185.873	179.097	-142.096	130.813	-150.41	60.4671
280	1	-272.851	0.841339	3.69586	31.1607	55.974	-89.8125	-170.959	-73.8076	135.275	81.8621	33.5091	56.2561	71.7765	-144.817	118.728	-117.921	-4.61467	-156.551	184.619	-177.781	126.861	-24.3707	-38.4863	-71.9509	186.794	-69.5594	225.26	-136.373	111.086	-74.5856	66.797	-185.873	179.097	-142.096	130.813	-150.41	60.4671
280	2	-272.785	0.841485	3.69615	31.1343	55.9139	-89.8185	-171.008	-73.7526	135.274	81.8638	33.4921	56.253	71.7892	-144.838	118.723	-117.916	-4.60898	-156.976	183.745	-176.781	127.026	-24.2928	-38.5063	-71.9194	186.899	-69.6782	225.289	-136.386	111.064	-74.5856	66.797	-185.873	179.097	-142.096	130.813	-150.41	60.4671
280	3	-273.153	0.840614	3.6957	31.1326	55.9133	-89.8185	-171.008	-73.7526	135.274	81.8638	33.4921	56.253	71.7892	-144.838	118.723	-117.916	-4.60898	-156.522	184.608	-177.781	126.791	-24.3213	-38.4921	-71.9315	186.861	-69.6327	225.251	-136.361	111.073	-74.6222	66.2396	-185.327	178.347	-141.393	130.786	-150.41	60.4671
280	4	-272.054	0.842698	3.6966	31.218	56.0456	-89.8185	-171.008	-73.7526	135.274	81.8638	33.4921	56.253	71.7892	-144.838	118.723	-117.916	-4.60898	-156.242	185.146	-178.403	126.657	-24.3459	-38.4813	-71.9295	186.869	-69.6418	225.253	-136.361	111.073	-74.5193	67.2374	-186.327	179.343	-142.389	130.863	-150.41	60.4671
280	5	-272.516	0.841935	3.69631	31.2088	55.9694	-89.8185	-171.008	-73.7526	135.274	81.8638	33.4921	56.253	71.7892	-144.838	118.723	-117.916	-4.60898	-156.242	185.146	-178.403	126.657	-24.3459	-38.4813	-71.8573	186.952	-69.7462	225.447	-136.496	111.007	-74.5757	66.6006	-185.72	178.343	-141.412	130.892	-150.475	60.4247
280	6	-272.516	0.841935	3.69631	31.2088	55.9694	-89.8185	-171.008	-73.7526	135.274	81.8638	33.4921	56.253	71.7892	-144.838	118.723	-117.916	-4.60898	-156.242	185.146	-178.403	126.657	-24.3459	-38.4813	-71.8573	186.952	-69.7462	225.447	-136.496	111.007	-74.5757	66.6006	-185.72	178.343	-141.412	130.892	-150.475	60.4247
281	1	-272.996	0.841444	3.69541	31.1845	55.9872	-89.7086	-170.438	-74.3127	135.156	81.944	33.6831	56.253	71.7892	-144.838	118.723	-117.916	-4.60898	-156.462	184.93	-178.106	126.984	-24.5752	-38.475	-71.9448	186.607	-69.3641	225.458	-136.55	111.067	-74.5757	66.6006	-185.72	178.343	-141.412	130.892	-150.475	60.4247
281	2	-272.833	0.841686	3.69589	31.1655	55.9193	-89.7185	-170.52	-74.2204	135.153	81.9474	33.6542	56.2472	71.8134	-144.876	118.714	-117.906	-4.59816	-156.877	184.05	-177.106	127.14	-24.4883	-38.4968	-71.8885	186.795	-69.5766	225.509	-136.573	111.028	-74.5757	66.6006	-185.72	178.343	-141.412	130.892	-150.475	60.4247
281	3	-272.492	0.848995	3.70037	31.159	55.8841	-89.7185	-170.52	-74.2204	135.153	81.9474	33.6542	56.2472	71.8134	-144.876	118.714	-117.906	-4.59816	-155.983	184.934	-177.991	126.654	-24.6214	-38.4566	-71.897	186.768	-69.5448	225.482	-136.555	111.034	-74.64	65.735	-184.865	177.345	-140.412	130.845	-150.475	60.4247
281	4	-273.049	0.847785	3.69989	31.1348	55.8338	-89.7185	-170.52	-74.2204	135.153	81.9474	33.6542	56.2472	71.8134	-144.876	118.714	-117.906	-4.59816	-155.809	185.262	-178.371	126.561	-24.6279	-38.4503	-71.8952	186.776	-69.5531	225.484	-136.556	111.034	-74.6963	65.0323	-184.169	176.345	-139.478	130.806	-150.475	60.4247
281	5	-272.368	0.850077	3.70087	31.3239	55.8073	-89.7185	-170.52	-74.2204	135.153	81.9474	33.6542	56.2472	71.8134	-144.876	118.714	-117.906	-4.59816	-155.809	185.262	-178.371	126.561	-24.6279	-38.4503	-71.5227	187.216	-70.103	226.484	-137.256	110.696	-74.6703	65.4045	-184.553	176.818	-139.895	130.862	-150.574	60.3589
281	6	-272.368	0.850077	3.70087	31.3239	55.8073	-89.7185	-170.52	-74.2204	135.153	81.9474	33.6542	56.2472	71.8134	-144.876	118.714	-117.906	-4.59816	-155.809	185.262	-178.371	126.561	-24.6279	-38.4503	-71.5227	187.216	-70.103	226.484	-137.256	110.696	-74.6703	65.4045	-184.553	176.818	-139.895	130.862	-150.574	60.3589
282	1	-272.471	0.849803	3.70094	31.361	55.857	-89.7094	-170.442	-74.3091	135.158	81.9424	33.6822	56.2471	71.8137	-144.877	118.714	-117.906	-4.59801	-155.431	186.096	-179.312	126.423	-24.7151	-38.4281	-71.5227	187.216	-70.103	226.484	-137.256	110.696	-74.6703	65.4045	-184.553	176.818	-139.895	130.862	-150.574	60.3589
282	2	-271.869	0.850415	3.70223	31.378	55.7539	-89.7365	-170.664	-74.057	135.151	81.9516	33.6036	56.2299	71.8846	-144.991	118.687	-117.876	-4.56626	-155.802	185.194	-178.312	126.538	-24.5943	-38.4569	-71.3543	187.773	-70.7332	226.65	-137.338	110.578	-74.6703	65.4045	-184.553	176.818	-139.895	130.862	-150.574	60.3589
282	3	-271.703	0.851123	3.70192	31.3342	55.753	-89.7365	-170.664	-74.057	135.151	81.9516	33.6036	56.2299	71.8846	-144.991	118.687	-117.876	-4.56626	-156.211	184.319	-177.312	126.589	-24.4438	-38.4811	-71.4122	187.594	-70.5209	226.469	-137.216	110.622	-74.6455	65.6692	-184.82	177.213	-140.262	130.881	-150.574	60.3589
282	4	-276.381	0.832308	3.68903	30.901	55.671	-89.708	-170.275	-74.3912	135.209	81.8524	33.6866	56.3089	71.3392	-144.133	118.735	-117.96	-4.92128	-156.164	184.283	-177.254	126.57	-24.4464	-38.4803	-71.9928	187.794	-70.22	224.595	-135.65	110.828	-74.7096	64.9043	-184.018	176.243	-139.401	130.734	-150.484	60.3892
282	5	-276.846	0.824334	3.68434	30.8506	55.6187	-89.708	-170.275	-74.3912	135.209	81.8524	33.6866	56.3089	71.3392	-144.133	118.735	-117.96	-4.92128	-157.164	183.284	-176.255	127.073	-24.2837	-38.5246	-71.9921	187.795	-70.221	224.597	-135.651	110.827	-74.7095	64.9052	-184.019	176.244	-139.402	130.734	-150.485	60.3887
282	6	-276.846	0.824334	3.68434	30.8506	55.6187	-89.708	-170.275	-74.3912	135.209	81.8524	33.6866	56.3089	71.3392	-144.133	118.735	-117.96	-4.92128	-157.164	183.284	-176.255	127.073	-24.2837	-38.5246	-71.9921	187.795	-70.221	224.597	-135.651	110.827	-74.7095	64.9052	-184.019	176.244	-139.402	130.734	-150.485	60.3887
283	1	-276.996	0.824362	3.68438	30.8157	55.5696	-89.7085	-170.33	-74.3641	135.192	81.8822	33.6851	56.3069	71.3446	-144.142	118.731	-117.955	-4.92002	-157.642	182.429	-175.255	127.288	-24.2403	-38.5381	-71.9921	187.795	-70.221	224.597	-135.651	110.827	-74.7095	64.9052	-184.019	176.244	-139.402	130.734	-150.485	60.3887
283	2	-276.367	0.825578	3.68517	30.8709	55.637	-89.7135	-170.371	-74.3173	135.191	81.8838	33.6705	56.3042	71.3556	-144.159	118.727	-117.951	-4.91507	-157.563	182.562	-175.413	127.25	-24.2425	-38.537	-71.9636	187.889	-70.3274	224.626	-135.666	110.807	-74.6544	65.5907	-184.701	177.244	-140.334	130.773	-150.485	60.3887
283	3	-275.79	0.826934	3.68507	30.919	55.7682	-89.7135	-170.371	-74.3173	135.191	81.8838	33.6705	56.3042	71.3556	-144.159	118.727	-117.951	-4.91507	-157.198	183.197	-176.158	126.964	-24.1904	-38.5327	-72.0213	187.708	-70.1139	224.443	-135.543	110.851	-74.5943	66.273	-185.386	178.244	-141.264	130.817	-150.485	60.3887
283	4	-274.952	0.828843	3.68601	30.9723	55.8562	-89.7135	-170.371	-74.3173	135.191	81.8838	33.6705	56.3042	71.3557	-144.159	118.726	-117.951	-4.91502	-157.311	182.965	-175.891	126.993	-24.1582	-38.5373	-72.0191	187.716	-70.1234	224.446	-135.544	110.85	-74.473	67.2712	-186.386	179.242	-142.261	130.908	-150.485	60.3887
283	5	-275.372	0.828068	3.68571	30.9583	55.7804	-89.7135	-170.371	-74.3173	135.191	81.8838	33.6705	56.3042	71.3557	-144.159	118.726	-117.951	-4.91502	-157.311	182.965	-175.891	126.993	-24.1582	-38.5373	-71.9573	187.788	-70.2133	224.614	-135.663	110.794	-74.5297	66.6281	-185.769	178.242	-141.288	130.928	-150.541	60.3506
283	6	-275.372	0.828068	3.68571	30.9583	55.7804	-89.7135	-170.371	-74.3173	135.191	81.8838	33.6705	56.3042	71.3557	-144.159	118.726	-117.951	-4.91502	-157.311	182.965	-175.891	126.993	-24.1582	-38.5373	-71.9573	187.788	-70.2133	224.614	-135.663	110.794	-74.5297	66.6281	-185.769	178.242	-141.288	130.928	-150.541	60.3506
284	1	-275.695	0.828097	3.68486	30.8866	55.7728	-89.7096	-170.44	-74.3093	135.159	81.9404	33.6818	56.3032	71.3587	-144.164	118.724	-117.949	-4.91406	-157.8	182.115	-174.891	127.219	-24.1237	-38.549	-72.0916	187.38	-69.743	224.456	-135.573	110.885	-74.5297	66.6281	-185.769	178.242	-141.288	130.928	-150.541	60.3506
284	2	-274.906	0.828766	3.68665	30.9911	55.7503	-89.7416	-170.701	-74.0124	135.151	81.9508	33.5891	56.2852	71.432	-144.282	118.696	-117.918	-4.88114	-157.291	182.948	-175.891	126.968	-24.1283	-38.5444	-71.8627	188.138	-70.6008	224.678	-135.679	110.725	-74.5297	66.6281	-185.769	178.242	-141.288	130.928	-150.541	60.3506
284	3	-275.609	0.827101	3.68594	30.9434	55.6719	-89.7416	-170.701	-74.0124	135.151	81.9508	33.5891	56.2852	71.432	-144.282	118.696	-117.918	-4.88114	-157.172	183.163	-176.141	126.884	-24.1188	-38.5423	-71.8715	188.111	-70.5684	224.649	-135.66	110.732	-74.6021	65.6675	-184.818	177.243	-140.288	130.875	-150.541	60.3506
284	4	-276.145	0.826001	3.68546	30.8943	55.5865	-89.7416	-170.701	-74.0124	135.151	81.9508	33.5891	56.2852	71.432	-144.282	118.696	-117.918	-4.88114	-157.301	182.896	-175.835	126.916	-24.0812	-38.5476	-71.8689	188.12	-70.5796	224.653	-135.662	110.731	-74.6587	64.9653	-184.123	176.243	-139.354	130.836	-150.541	60.3506
284	5	-275.308	0.828393	3.68644	31.0959	55.5795	-89.7416	-170.701	-74.0124	135.151	81.9508	33.5891	56.2852	71.432	-144.282	118.696	-117.918	-4.88114	-157.301	182.896	-175.835	126.916	-24.0812	-38.5476	-71.5081	188.563	-71.129	225.653	-136.374	110.408	-74.619	65.5273	-184.701	176.964	-139.993	130.913	-150.639	60.2783
284	6	-275.308	0.828393	3.68644	31.0959	55.5795	-89.7416	-170.701	-74.0124	135.151	81.9508	33.5891	56.2852	71.432	-144.282	118.696	-117.918	-4.88114	-157.301	182.896	-175.835	126.916	-24.0812	-38.5476	-71.5081	188.563	-71.129	225.653	-136.374	110.408	-74.619	65.5273	-184.701	176.964	-139.993	130.913	-150.639	60.2783
285	1	-275.58	0.828122	3.68644	31.0626	55.5312	-89.73	-170.608	-74.1189	135.153	81.9479	33.6225	56.2851	71.4326	-144.283	118.696	-117.918	-4.88087	-157.785	182.051	-174.835	127.14	-24.0532	-38.5571	-71.5081	188.563	-71.129	225.653	-136.374	110.408	-74.619	65.5273	-184.701	176.964	-139.993	130.913	-150.639	60.2783
285	2	-275.025	0.829309	3.68708	31.1134	55.6003	-89.7329	-170.631	-74.0928	135.153	81.9488	33.6143	56.2836	71.4385	-144.293	118.694	-117.915	-4.87823	-157.748	182.112	-174.908	127.122	-24.0534	-38.5568	-71.4917	188.616	-71.1892	225.671	-136.384	110.397	-74.563	66.2218	-185.391	177.964	-140.925	130.954	-150.639	60.2783
285	3	-275.606	0.838727	3.6928	31.0146	55.5593	-89.7295	-170.682	-74.0514	135.092	82.0159	33.604	56.2802	71.5111	-144.38	118.706	-117.923	-4.86538	-157.606	182.301	-175.118	126.874	-23.9241	-38.5411	-71.0786	187.905	-70.949	225.395	-135.676	110.355	-75.0036	65.2258	-184.396	176.973	-139.933	130.634	-150.656	60.273
285	4	-276.134	0.837635	3.69229	30.9704	55.4769	-89.7295	-170.682	-74.0514	135.092	82.0159	33.604	56.2802	71.5111	-144.38	118.706	-117.923	-4.86538	-157.714	182.07	-174.852	126.886	-23.8793	-38.5457	-71.0747	187.92	-70.9663	225.4	-135.678	110.354	-75.0595	64.5259	-183.707	175.973	-138.998	130.597	-150.656	60.273
285	5	-276.083	0.837734	3.69226	31.0042	55.5244	-89.7295	-170.682	-74.0514	135.092	82.0159	33.604	56.2802	71.5111	-144.38	118.706	-117.923	-4.86538	-157.285	182.937	-175.852	126.742	-23.9771	-38.5231	-71.0674	187.929	-70.9775	225.42	-135.692	110.347	-75.0588	64.5352	-183.716	175.984	-139.008	130.599	-150.661	60.2693
285	6	-276.083	0.837734	3.69226	31.0042	55.5244	-89.7295	-170.682	-74.0514	135.092	82.0159	33.604	56.2802	71.5111	-144.38	118.706	-117.923	-4.86538	-157.285	182.937	-175.852	126.742	-23.9771	-38.5231	-71.0674	187.929	-70.9775	225.42	-135.692	110.347	-75.0588	64.5352	-183.716	175.984	-139.008	130.599	-150.661	60.2693
286	1	-276.59	0.836949	3.69137	30.9441	55.5301	-89.7093	-170.442	-74.3096	135.157	81.9427	33.6823	56.28	71.5123	-144.382	118.706	-117.922	-4.8649	-157.673	182.275	-175.062	126.912	-23.9522	-38.5264	-71.1959	187.49	-70.4831	225.284	-135.62	110.438	-75.0588	64.5352	-183.716	175.984	-139.008	130.599	-150.661	60.2693
286	2	-275.86	0.837534	3.69294	31.0413	55.5173	-89.7381	-170.676	-74.0429	135.151	81.9519	33.599	56.2639	71.5779	-144.488	118.68	-117.895	-4.83545	-157.169	183.11	-176.062	126.666	-23.9613	-38.5209	-70.9969	188.153	-71.2336	225.477	-135.713	110.298	-75.0588	64.5352	-183.716	175.984	-139.008	130.599	-150.661	60.2693
286	3	-275.619	0.838039	3.69264	31.0679	55.6091	-89.7381	-170.676	-74.0429	135.151	81.9519	33.599	56.2639	71.5779	-144.488	118.68	-117.895	-4.83545	-156.696	183.968	-177.062	126.351	-23.9369	-38.5112	-71.0501	187.986	-71.0362	225.308	-135.6	110.339	-75.0385	64.7258	-183.911	176.283	-139.284	130.614	-150.661	60.2693
286	4	-276.036	0.833031	3.68811	31.0144	55.5346	-89.7381	-170.676	-74.0429	135.151	81.9519	33.599	56.2639	71.578	-144.488	118.68	-117.895	-4.83542	-157.457	182.968	-176.062	126.641	-23.8054	-38.5414	-71.0485	187.992	-71.0432	225.31	-135.6	110.339	-75.0587	64.4768	-183.667	175.925	-138.949	130.601	-150.661	60.2693
286	5	-275.98	0.833069	3.68815	31.0498	55.5837	-89.7381	-170.676	-74.0429	135.151	81.9519	33.599	56.2639	71.578	-144.488	118.68	-117.895	-4.83542	-157.022	183.835	-177.062	126.484	-23.8922	-38.5204	-71.0441	187.998	-71.0501	225.322	-135.609	110.335	-75.0583	64.4829	-183.673	175.932	-138.956	130.602	-150.664	60.2671
286	6	-275.98	0.833069	3.68815	31.0498	55.5837	-89.7381	-170.676	-74.0429	135.151	81.9519	33.599	56.2639	71.578	-144.488	118.68	-117.895	-4.83542	-157.022	183.835	-177.062	126.484	-23.8922	-38.5204	-71.0441	187.998	-71.0501	225.322	-135.609	110.335	-75.0583	64.4829	-183.673	175.932	-138.956	130.602	-150.664	60.2671
287	1	-276.109	0.832997	3.68818	31.0148	55.5339	-89.7349	-170.65	-74.073	135.151	81.9509	33.6084	56.2639	71.5781	-144.488	118.68	-117.895	-4.83535	-157.475	182.975	-176.062	126.675	-23.8351	-38.5363	-71.0441	187.998	-71.0501	225.322	-135.609	110.335	-75.0583	64.4829	-183.673	175.932	-138.956	130.602	-150.664	60.2671
287	2	-275.637	0.833352	3.68911	31.0865	55.5496	-89.7526	-170.793	-73.9104	135.148	81.9561	33.5577	56.255	71.6146	-144.547	118.666	-117.879	-4.81897	-156.994	183.821	-177.062	126.455	-23.8668	-38.5258	-70.9329	188.366	-71.4668	225.437	-135.667	110.256	-75.0583	64.4829	-183.673	175.932	-138.956	130.602	-150.664	60.2671
287	3	-275.512	0.833496	3.68908	31.1201	55.6149	-89.7526	-170.793	-73.9104	135.148	81.9561	33.5577	56.255	71.6146	-144.547	118.666	-117.879	-4.81897	-156.542	184.685	-178.062	126.23	-23.9032	-38.5103	-70.9514	188.308	-71.3981	225.378	-135.627	110.271	-75.0512	64.5485	-183.741	176.035	-139.051	130.607	-150.664	60.2671
287	4	-275.705	0.832827	3.68885	31.1415	55.6267	-89.7526	-170.793	-73.9104	135.148	81.9561	33.5577	56.255	71.6148	-144.547	118.666	-117.879	-4.81888	-156.091	185.55	-179.062	126.015	-23.9431	-38.4921	-70.9465	188.326	-71.4196	225.384	-135.63	110.269	-75.0844	64.1418	-183.342	175.45	-138.503	130.587	-150.664	60.2671
287	5	-274.974	0.835071	3.68976	31.3351	55.6057	-89.7526	-170.793	-73.9104	135.148	81.9561	33.5577	56.255	71.6148	-144.547	118.666	-117.879	-4.81888	-156.091	185.55	-179.062	126.015	-23.9431	-38.4921	-70.5812	188.787	-71.9934	226.384	-136.339	109.942	-75.056	64.5778	-183.796	175.981	-138.961	130.662	-150.766	60.1911
287	6	-274.974	0.835071	3.68976	31.3351	55.6057	-89.7526	-170.793	-73.9104	135.148	81.9561	33.5577	56.255	71.6148	-144.547	118.666	-117.879	-4.81888	-156.091	185.55	-179.062	126.015	-23.9431	-38.4921	-70.5812	188.787	-71.9934	226.384	-136.339	109.942	-75.056	64.5778	-183.796	175.981	-138.961	130.662	-150.766	60.1911
288	1	-275.463	0.834376	3.68845	31.3197	55.7252	-89.7211	-170.538	-74.2002	135.154	81.9466	33.6481	56.2548	71.6153	-144.548	118.666	-117.879	-4.81863	-155.699	186.441	-180.062	125.884	-24.0512	-38.4654	-70.7839	188.125	-71.2428	226.152	-136.212	110.085	-75.056	64.5778	-183.796	175.981	-138.961	130.662	-150.766	60.1911
288	2	-274.817	0.835619	3.68927	31.3624	55.7748	-89.7274	-170.589	-74.1418	135.153	81.9486	33.6298	56.2517	71.6283	-144.569	118.661	-117.873	-4.81282	-155.757	186.295	-179.902	125.9	-24.0294	-38.4706	-70.7535	188.226	-71.3565	226.184	-136.228	110.063	-75.0012	65.2592	-184.473	176.981	-139.892	130.701	-150.766	60.1911
288	3	-274.379	0.837169	3.68871	31.3288	55.8387	-89.7274	-170.589	-74.1418	135.153	81.9486	33.6298	56.2517	71.6283	-144.569	118.661	-117.873	-4.81282	-156.094	185.498	-179.001	125.812	-23.8037	-38.5006	-70.8573	187.903	-70.9741	225.856	-136.008	110.143	-74.9393	65.9309	-185.15	177.981	-140.821	130.747	-150.766	60.1911
288	4	-275.559	0.856633	3.69655	30.9758	56.0397	-89.5692	-170.569	-74.2054	134.067	83.0457	33.6507	56.2071	72.2777	-145.351	118.663	-117.818	-4.70967	-156.097	185.481	-178.98	125.779	-23.7748	-38.4979	-70.5534	185.089	-68.4463	223.741	-132.913	110.156	-75.9255	65.057	-184.387	176.86	-139.585	130.075	-151.031	60.0988
288	5	-274.822	0.859269	3.69759	31.1325	56.0709	-89.5692	-170.569	-74.2054	134.067	83.0457	33.6507	56.2071	72.2777	-145.351	118.663	-117.818	-4.70967	-156.097	185.481	-178.98	125.779	-23.7748	-38.4979	-70.2892	185.393	-68.8316	224.415	-133.367	109.908	-75.8703	65.8174	-185.162	177.86	-140.484	130.167	-151.125	60.0354
288	6	-274.822	0.859269	3.69759	31.1325	56.0709	-89.5692	-170.569	-74.2054	134.067	83.0457	33.6507	56.2071	72.2777	-145.351	118.663	-117.818	-4.70967	-156.097	185.481	-178.98	125.779	-23.7748	-38.4979	-70.2892	185.393	-68.8316	224.415	-133.367	109.908	-75.8703	65.8174	-185.162	177.86	-140.484	130.167	-151.125	60.0354
289	1	-275.214	0.857534	3.69762	31.0812	56.0311	-89.6231	-170.526	-74.2413	134.477	82.6319	33.661	56.2026	72.327	-145.414	118.66	-117.81	-4.69949	-156.545	184.625	-177.98	125.88	-23.6526	-38.499	-70.3128	185.248	-68.679	224.375	-133.325	109.928	-75.8703	65.8174	-185.162	177.86	-140.484	130.167	-151.125	60.0354
289	2	-274.18	0.860103	3.70063	31.1281	56.1046	-89.6266	-170.554	-74.2091	134.476	82.6328	33.6509	56.2012	72.3331	-145.423	118.657	-117.808	-4.69674	-156.758	184.186	-177.478	125.962	-23.6123	-38.5095	-70.2977	185.302	-68.739	224.384	-133.327	109.917	-75.5496	66.8162	-186.161	178.86	-141.484	130.399	-151.125	60.0354
289	3	-268.348	0.86374	3.69785	31.5168	56.0398	-89.7711	-172.61	-72.2943	133.878	83.2714	33.2161	56.0035	73.6133	-147.506	118.803	-117.782	-3.97206	-156.846	184.842	-178.377	127.165	-23.5685	-39.0344	-70.0406	185.653	-69.1963	226.103	-134.845	109.837	-75.5782	66.3899	-185.551	177.433	-140.041	129.524	-150.382	59.9551
289	4	-269.094	0.8619	3.69661	31.4796	55.961	-89.7711	-172.61	-72.2943	133.878	83.2714	33.2161	56.0035	73.6133	-147.506	118.803	-117.782	-3.97206	-156.67	185.178	-178.766	127.079	-23.5826	-39.0272	-70.0382	185.663	-69.2074	226.105	-134.846	109.836	-75.7299	65.3911	-184.554	176.434	-139.041	129.417	-150.382	59.9551
289	5	-269.169	0.861975	3.69659	31.4427	55.9098	-89.7711	-172.61	-72.2943	133.878	83.2714	33.2161	56.0035	73.6133	-147.506	118.803	-117.782	-3.97206	-157.116	184.311	-177.766	127.272	-23.5279	-39.0435	-70.0355	185.666	-69.2116	226.112	-134.85	109.834	-75.7294	65.3972	-184.56	176.442	-139.048	129.418	-150.384	59.9535
289	6	-269.169	0.861975	3.69659	31.4427	55.9098	-89.7711	-172.61	-72.2943	133.878	83.2714	33.2161	56.0035	73.6133	-147.506	118.803	-117.782	-3.97206	-157.116	184.311	-177.766	127.272	-23.5279	-39.0435	-70.0355	185.666	-69.2116	226.112	-134.85	109.834	-75.7294	65.3972	-184.56	176.442	-139.048	129.418	-150.384	59.9535
290	1	-269.653	0.85226	3.69062	31.3907	55.8574	-89.7658	-172.442	-72.4502	133.973	83.1727	33.252	56.0034	73.6135	-147.507	118.803	-117.782	-3.97199	-158.113	183.313	-176.766	127.816	-23.3666	-39.0864	-70.0355	185.666	-69.2116	226.112	-134.85	109.834	-75.7294	65.3972	-184.56	176.442	-139.048	129.418	-150.384	59.9535
290	2	-269.065	0.853338	3.69129	31.4428	55.9322	-89.7703	-172.476	-72.4113	133.973	83.173	33.2399	56.0028	73.6163	-147.511	118.802	-117.781	-3.97072	-158.004	183.511	-176.998	127.769	-23.3775	-39.0832	-70.0197	185.721	-69.2739	226.123	-134.854	109.822	-75.6729	66.0852	-185.245	177.442	-139.979	129.458	-150.384	59.9535
290	3	-268.621	0.854438	3.69146	31.5016	56.0578	-89.7703	-172.476	-72.4113	133.973	83.173	33.2399	56.0028	73.6163	-147.511	118.802	-117.781	-3.97072	-157.541	184.372	-177.998	127.503	-23.3885	-39.0688	-70.0526	185.613	-69.146	226.022	-134.788	109.848	-75.6118	66.7029	-185.866	178.07	-140.606	129.502	-150.384	59.9535
290	4	-267.796	0.860076	3.69451	31.591	56.1902	-89.7703	-172.476	-72.4113	133.973	83.173	33.2399	56.0028	73.6163	-147.511	118.802	-117.781	-3.97071	-156.929	185.02	-178.646	127.249	-23.4774	-39.0421	-70.0499	185.624	-69.1584	226.024	-134.789	109.847	-75.519	67.7005	-186.866	179.066	-141.602	129.571	-150.384	59.9535
290	5	-267.887	0.860098	3.69448	31.5531	56.1367	-89.7703	-172.476	-72.4113	133.973	83.173	33.2399	56.0028	73.6163	-147.511	118.802	-117.781	-3.97071	-157.374	184.153	-177.646	127.438	-23.4186	-39.059	-70.0477	185.627	-69.1619	226.03	-134.793	109.845	-75.521	67.6783	-186.844	179.031	-141.568	129.572	-150.387	59.9512
290	6	-267.887	0.860098	3.69448	31.5531	56.1367	-89.7703	-172.476	-72.4113	133.973	83.173	33.2399	56.0028	73.6163	-147.511	118.802	-117.781	-3.97071	-157.374	184.153	-177.646	127.438	-23.4186	-39.059	-70.0477	185.627	-69.1619	226.03	-134.793	109.845	-75.521	67.6783	-186.844	179.031	-141.568	129.572	-150.387	59.9512
291	1	-266.789	0.882527	3.71379	31.6106	56.1925	-89.7641	-172.288	-72.5875	134.079	83.0631	33.2808	56.0027	73.6166	-147.512	118.802	-117.781	-3.97061	-156.374	185.153	-178.645	126.452	-23.9843	-38.9083	-70.0477	185.627	-69.1619	226.03	-134.793	109.845	-75.521	67.6783	-186.844	179.031	-141.568	129.572	-150.387	59.9512
291	2	-266.456	0.882879	3.71451	31.5965	56.1156	-89.7799	-172.409	-72.4491	134.078	83.0644	33.2379	55.9957	73.647	-147.56	118.791	-117.768	-3.95706	-156.781	184.269	-177.645	126.596	-23.8876	-38.9326	-69.9653	185.914	-69.4858	226.086	-134.81	109.787	-75.521	67.6783	-186.844	179.031	-141.568	129.572	-150.387	59.9512
291	3	-268.035	0.865368	3.70207	31.5176	56.0338	-89.7799	-172.409	-72.4491	134.078	83.0644	33.2379	55.9957	73.647	-147.56	118.791	-117.768	-3.95706	-157.774	183.269	-176.646	127.338	-23.5531	-39.0167	-69.9749	185.882	-69.4484	226.057	-134.791	109.794	-75.5414	67.3656	-186.539	178.619	-141.181	129.557	-150.387	59.9512
291	4	-267.532	0.866517	3.70244	31.5522	56.0825	-89.7799	-172.409	-72.4491	134.078	83.0644	33.2379	55.9957	73.647	-147.56	118.791	-117.768	-3.95706	-157.996	182.814	-176.123	127.395	-23.4901	-39.0267	-69.9714	185.897	-69.4651	226.06	-134.791	109.793	-75.4833	68.0761	-187.252	179.619	-142.111	129.603	-150.387	59.9512
291	5	-267.505	0.866509	3.70244	31.5835	56.1263	-89.7799	-172.409	-72.4491	134.078	83.0644	33.2379	55.9957	73.647	-147.56	118.791	-117.768	-3.95706	-157.563	183.681	-177.123	127.245	-23.5829	-39.0042	-69.966	185.903	-69.4733	226.074	-134.8	109.788	-75.4867	68.0398	-187.218	179.559	-142.053	129.605	-150.394	59.9466
291	6	-267.505	0.866509	3.70244	31.5835	56.1263	-89.7799	-172.409	-72.4491	134.078	83.0644	33.2379	55.9957	73.647	-147.56	118.791	-117.768	-3.95706	-157.563	183.681	-177.123	127.245	-23.5829	-39.0042	-69.966	185.903	-69.4733	226.074	-134.8	109.788	-75.4867	68.0398	-187.218	179.559	-142.053	129.605	-150.394	59.9466
292	1	-268.456	0.86368	3.70237	31.6068	56.1734	-89.7574	-171.825	-73.0025	134.387	82.7432	33.3695	55.9956	73.6475	-147.561	118.791	-117.768	-3.95686	-157.133	184.572	-178.123	127.157	-23.8259	-38.9399	-69.966	185.903	-69.4733	226.074	-134.8	109.788	-75.4867	68.0398	-187.218	179.559	-142.053	129.605	-150.394	59.9466
292	2	-268.394	0.863811	3.70263	31.5781	56.1151	-89.763	-171.869	-72.9525	134.387	82.7439	33.354	55.994	73.6544	-147.572	118.788	-117.766	-3.95379	-157.561	183.699	-177.123	127.32	-23.7441	-38.9611	-69.9406	185.992	-69.573	226.092	-134.807	109.77	-75.4867	68.0398	-187.218	179.559	-142.053	129.605	-150.394	59.9466
292	3	-268.537	0.863348	3.70227	31.5885	56.1364	-89.763	-171.869	-72.9525	134.387	82.7439	33.354	55.994	73.6544	-147.572	118.788	-117.766	-3.95379	-157.105	184.562	-178.123	127.078	-23.7707	-38.9458	-69.9545	185.946	-69.5192	226.05	-134.779	109.781	-75.5073	67.6931	-186.881	179.114	-141.634	129.591	-150.394	59.9466
292	4	-268.168	0.863912	3.70256	31.6545	56.2268	-89.763	-171.869	-72.9525	134.387	82.7439	33.354	55.994	73.6544	-147.572	118.788	-117.765	-3.95378	-156.658	185.428	-179.123	126.879	-23.8232	-38.9268	-69.9513	185.959	-69.5339	226.053	-134.779	109.78	-75.4766	68.0715	-187.262	179.644	-142.127	129.616	-150.394	59.9466
292	5	-268.458	0.863411	3.70233	31.653	56.1498	-89.763	-171.869	-72.9525	134.387	82.7439	33.354	55.994	73.6544	-147.572	118.788	-117.765	-3.95378	-156.658	185.428	-179.123	126.879	-23.8232	-38.9268	-69.86	186.07	-69.6746	226.285	-134.936	109.696	-75.5346	67.4587	-186.687	178.644	-141.137	129.663	-150.477	59.8917
292	6	-268.458	0.863411	3.70233	31.653	56.1498	-89.763	-171.869	-72.9525	134.387	82.7439	33.354	55.994	73.6544	-147.572	118.788	-117.765	-3.95378	-156.658	185.428	-179.123	126.879	-23.8232	-38.9268	-69.86	186.07	-69.6746	226.285	-134.936	109.696	-75.5346	67.4587	-186.687	178.644	-141.137	129.663	-150.477	59.8917
293	1	-270.181	0.858733	3.70201	31.615	56.1199	-89.7236	-170.869	-73.9042	134.913	82.197	33.5835	55.994	73.6551	-147.573	118.788	-117.765	-3.95353	-156.912	185.039	-178.62	127.125	-24.0855	-38.8583	-69.86	186.07	-69.6746	226.285	-134.936	109.696	-75.5346	67.4587	-186.687	178.644	-141.137	129.663	-150.477	59.8917
293	2	-269.965	0.859018	3.70256	31.5945	56.0495	-89.7361	-170.969	-73.7892	134.911	82.1999	33.5477	55.9905	73.6699	-147.597	118.782	-117.759	-3.94691	-157.324	184.157	-177.62	127.272	-23.9904	-38.8822	-69.7995	186.279	-69.9113	226.33	-134.952	109.653	-75.5346	67.4587	-186.687	178.644	-141.137	129.663	-150.477	59.8917
293	3	-281.109	0.847162	3.69947	31.1295	56.0447	-89.4538	-169.038	-75.8265	134.678	82.478	33.9771	56.247	72.242	-144.947	118.937	-118.042	-4.90045	-156.759	184.357	-177.708	126.446	-24.325	-38.7797	-69.8094	186.098	-69.664	224.576	-133.283	109.5	-75.5619	67.0682	-186.497	178.187	-140.579	130.303	-151.133	59.8055
293	4	-280.295	0.851858	3.70178	31.2021	56.1418	-89.4538	-169.038	-75.8265	134.678	82.478	33.9771	56.247	72.242	-144.947	118.937	-118.042	-4.90045	-156.304	184.841	-178.193	126.252	-24.386	-38.7611	-69.8047	186.117	-69.6862	224.58	-133.284	109.499	-75.5027	67.7748	-187.206	179.187	-141.509	130.348	-151.133	59.8055
293	5	-280.593	0.851348	3.70156	31.1946	56.0674	-89.4538	-169.038	-75.8265	134.678	82.478	33.9771	56.247	72.242	-144.947	118.937	-118.042	-4.90045	-156.304	184.841	-178.193	126.252	-24.386	-38.7611	-69.7273	186.205	-69.7982	224.775	-133.413	109.426	-75.5617	67.1562	-186.622	178.187	-140.525	130.391	-151.212	59.7558
293	6	-280.593	0.851348	3.70156	31.1946	56.0674	-89.4538	-169.038	-75.8265	134.678	82.478	33.9771	56.247	72.242	-144.947	118.937	-118.042	-4.90045	-156.304	184.841	-178.193	126.252	-24.386	-38.7611	-69.7273	186.205	-69.7982	224.775	-133.413	109.426	-75.5617	67.1562	-186.622	178.187	-140.525	130.391	-151.212	59.7558
294	1	-280.424	0.853274	3.70168	31.0159	56.023	-89.6217	-169.962	-74.8265	134.993	82.1252	33.7831	56.2752	72.1337	-144.666	118.952	-118.068	-5.03144	-156.716	184.079	-177.308	126.44	-24.3067	-38.7735	-69.7969	186.06	-69.6151	224.255	-132.982	109.464	-75.5617	67.1562	-186.622	178.187	-140.525	130.391	-151.212	59.7558
294	2	-280.903	0.852324	3.70143	30.972	55.9504	-89.6223	-169.967	-74.821	134.993	82.1254	33.7814	56.2748	72.1352	-144.668	118.951	-118.067	-5.03075	-156.703	184.091	-177.32	126.432	-24.3092	-38.7728	-69.7947	186.068	-69.6238	224.257	-132.983	109.463	-75.6221	66.4447	-185.911	177.187	-139.593	130.348	-151.212	59.7558
294	3	-282.745	0.84849	3.69776	30.737	55.9779	-89.5996	-169.677	-75.0732	135.021	82.0682	33.8429	56.3403	71.7354	-144.004	119.01	-118.149	-5.32744	-155.864	184.813	-178.011	125.816	-24.4984	-38.7179	-70.1705	186.596	-69.7444	222.748	-131.679	109.556	-75.6181	66.5976	-186.062	177.347	-139.755	130.276	-151.154	59.7772
294	4	-283.495	0.84791	3.69738	30.6655	55.8944	-89.5855	-169.675	-75.075	134.944	82.1439	33.8476	56.337	71.7724	-144.05	119.005	-118.14	-5.32041	-155.701	185.113	-178.356	125.665	-24.4528	-38.7055	-70.1703	186.472	-69.6328	222.589	-131.46	109.583	-75.7769	65.415	-184.862	175.728	-138.252	130.19	-151.176	59.7685
294	5	-282.552	0.851328	3.69871	30.8768	55.9067	-89.5855	-169.675	-75.075	134.944	82.1439	33.8476	56.337	71.7724	-144.05	119.005	-118.14	-5.32041	-155.701	185.113	-178.356	125.665	-24.4528	-38.7055	-69.7869	186.907	-70.1863	223.588	-132.139	109.222	-75.7177	66.1958	-185.67	176.728	-139.134	130.306	-151.31	59.6756
294	6	-282.552	0.851328	3.69871	30.8768	55.9067	-89.5855	-169.675	-75.075	134.944	82.1439	33.8476	56.337	71.7724	-144.05	119.005	-118.14	-5.32041	-155.701	185.113	-178.356	125.665	-24.4528	-38.7055	-69.7869	186.907	-70.1863	223.588	-132.139	109.222	-75.7177	66.1958	-185.67	176.728	-139.134	130.306	-151.31	59.6756
295	1	-282.477	0.852413	3.69879	30.7804	55.8887	-89.708	-170.436	-74.3153	135.155	81.9448	33.6837	56.3515	71.7332	-143.915	119.004	-118.141	-5.40174	-155.872	184.809	-178.004	125.733	-24.407	-38.7087	-69.8275	186.833	-70.0887	223.3	-131.896	109.244	-75.7177	66.1958	-185.67	176.728	-139.134	130.306	-151.31	59.6756
295	2	-282.393	0.852592	3.69918	30.7573	55.8253	-89.7157	-170.497	-74.245	135.153	81.9469	33.6617	56.3449	71.7596	-143.958	118.994	-118.13	-5.38971	-156.29	183.931	-177.004	125.892	-24.324	-38.7299	-69.786	186.978	-70.2518	223.332	-131.908	109.215	-75.7177	66.1958	-185.67	176.728	-139.134	130.306	-151.31	59.6756
295	3	-281.927	0.857608	3.70477	30.8085	55.9039	-89.7157	-170.497	-74.245	135.153	81.9469	33.6617	56.3449	71.7596	-143.958	118.994	-118.13	-5.38971	-155.64	184.929	-178.004	125.585	-24.3877	-38.7074	-69.8009	186.928	-70.1932	223.285	-131.877	109.227	-75.6986	66.3958	-185.872	177.023	-139.408	130.32	-151.31	59.6756
295	4	-282.66	0.855811	3.70403	30.771	55.8246	-89.7157	-170.497	-74.245	135.153	81.9469	33.6617	56.3449	71.7599	-143.958	118.993	-118.129	-5.38949	-155.484	185.226	-178.347	125.504	-24.3953	-38.7018	-69.7988	186.937	-70.2036	223.287	-131.877	109.226	-75.7947	65.3978	-184.877	176.024	-138.408	130.253	-151.31	59.6756
295	5	-282.742	0.855891	3.70401	30.7319	55.7727	-89.7157	-170.497	-74.245	135.153	81.9469	33.6617	56.3449	71.7599	-143.958	118.993	-118.129	-5.38949	-155.931	184.36	-177.347	125.706	-24.3502	-38.7157	-69.7962	186.94	-70.2074	223.294	-131.882	109.224	-75.7943	65.4038	-184.883	176.031	-138.415	130.254	-151.313	59.6738
295	6	-282.742	0.855891	3.70401	30.7319	55.7727	-89.7157	-170.497	-74.245	135.153	81.9469	33.6617	56.3449	71.7599	-143.958	118.993	-118.129	-5.38949	-155.931	184.36	-177.347	125.706	-24.3502	-38.7157	-69.7962	186.94	-70.2074	223.294	-131.882	109.224	-75.7943	65.4038	-184.883	176.031	-138.415	130.254	-151.313	59.6738
296	1	-282.237	0.86198	3.70923	30.7792	55.8253	-89.7126	-170.47	-74.2764	135.155	81.9447	33.6718	56.3437	71.7647	-143.966	118.991	-118.127	-5.38743	-155.214	185.36	-178.343	125.413	-24.4605	-38.686	-69.7962	186.94	-70.2074	223.294	-131.882	109.224	-75.7943	65.4038	-184.883	176.031	-138.415	130.254	-151.313	59.6738
296	2	-281.981	0.862324	3.71	30.7723	55.7464	-89.728	-170.594	-74.1354	135.153	81.9488	33.6277	56.3296	71.8215	-144.058	118.969	-118.104	-5.36152	-155.612	184.471	-177.343	125.557	-24.3644	-38.7098	-69.7056	187.255	-70.5628	223.365	-131.908	109.16	-75.7943	65.4038	-184.883	176.031	-138.415	130.254	-151.313	59.6738
296	3	-282.009	0.861786	3.70872	30.735	55.712	-89.728	-170.594	-74.1354	135.153	81.9488	33.6277	56.3296	71.8215	-144.058	118.969	-118.104	-5.36152	-156.056	183.577	-176.343	125.705	-24.274	-38.729	-69.7203	187.206	-70.5052	223.318	-131.877	109.171	-75.7842	65.4989	-184.98	176.178	-138.551	130.262	-151.313	59.6738
296	4	-282.414	0.860973	3.70835	30.6735	55.6094	-89.728	-170.594	-74.1354	135.153	81.9488	33.6277	56.3295	71.822	-144.059	118.969	-118.103	-5.36124	-156.488	182.709	-175.343	125.853	-24.1852	-38.7455	-69.7172	187.219	-70.52	223.321	-131.878	109.17	-75.8305	64.9592	-184.447	175.4	-137.824	130.232	-151.313	59.6738
296	5	-281.574	0.864255	3.70964	30.8774	55.6069	-89.728	-170.594	-74.1354	135.153	81.9488	33.6277	56.3295	71.822	-144.059	118.969	-118.103	-5.36124	-156.488	182.709	-175.343	125.853	-24.1852	-38.7455	-69.3287	187.659	-71.0833	224.321	-132.549	108.803	-75.7852	65.5904	-185.108	176.179	-138.499	130.347	-151.456	59.5797
296	6	-281.574	0.864255	3.70964	30.8774	55.6069	-89.728	-170.594	-74.1354	135.153	81.9488	33.6277	56.3295	71.822	-144.059	118.969	-118.103	-5.36124	-156.488	182.709	-175.343	125.853	-24.1852	-38.7455	-69.3287	187.659	-71.0833	224.321	-132.549	108.803	-75.7852	65.5904	-185.108	176.179	-138.499	130.347	-151.456	59.5797
297	1	-281.891	0.863911	3.7089	30.8306	55.6067	-89.7093	-170.442	-74.3093	135.157	81.9425	33.6823	56.329	71.824	-144.062	118.968	-118.102	-5.36033	-156.831	182.121	-174.643	126.016	-24.1713	-38.7506	-69.4268	187.322	-70.7022	224.232	-132.51	108.873	-75.7852	65.5904	-185.108	176.179	-138.499	130.347	-151.456	59.5797
297	2	-281.179	0.864462	3.71068	30.9371	55.5893	-89.739	-170.68	-74.0379	135.152	81.9505	33.5974	56.304	71.9254	-144.227	118.929	-118.06	-5.31406	-156.322	182.953	-175.643	125.762	-24.1724	-38.747	-69.2104	188.07	-71.5479	224.413	-132.583	108.72	-75.7852	65.5904	-185.108	176.179	-138.499	130.347	-151.456	59.5797
297	3	-280.81	0.865247	3.7104	30.9766	55.7007	-89.739	-170.68	-74.0379	135.152	81.9505	33.5974	56.304	71.9254	-144.227	118.929	-118.06	-5.31406	-155.844	183.809	-176.643	125.426	-24.1332	-38.7394	-69.2639	187.896	-71.3414	224.241	-132.47	108.762	-75.7469	65.9603	-185.485	176.744	-139.022	130.374	-151.456	59.5797
297	4	-281.295	0.863454	3.70856	30.9098	55.5947	-89.739	-170.68	-74.0379	135.152	81.9505	33.5974	56.304	71.9254	-144.227	118.929	-118.06	-5.31406	-156.296	182.91	-175.643	125.596	-24.0533	-38.7566	-69.2623	187.903	-71.349	224.243	-132.47	108.761	-75.7952	65.3963	-184.925	175.935	-138.267	130.342	-151.456	59.5797
297	5	-280.364	0.866686	3.70985	31.1082	55.6145	-89.739	-170.68	-74.0379	135.152	81.9505	33.5974	56.304	71.9254	-144.227	118.929	-118.06	-5.31406	-156.296	182.91	-175.643	125.596	-24.0533	-38.7566	-68.9112	188.31	-71.8729	225.144	-133.073	108.432	-75.7362	66.1754	-185.732	176.935	-139.151	130.46	-151.586	59.4953
297	6	-280.364	0.866686	3.70985	31.1082	55.6145	-89.739	-170.68	-74.0379	135.152	81.9505	33.5974	56.304	71.9254	-144.227	118.929	-118.06	-5.31406	-156.296	182.91	-175.643	125.596	-24.0533	-38.7566	-68.9112	188.31	-71.8729	225.144	-133.073	108.432	-75.7362	66.1754	-185.732	176.935	-139.151	130.46	-151.586	59.4953
298	1	-280.796	0.866238	3.70889	31.0414	55.6105	-89.7141	-170.481	-74.265	135.156	81.944	33.6684	56.3035	71.9275	-144.23	118.928	-118.059	-5.31311	-156.78	182.065	-174.643	125.822	-24.028	-38.7654	-69.0432	187.861	-71.3638	225.016	-133.013	108.525	-75.7362	66.1754	-185.732	176.935	-139.151	130.46	-151.586	59.4953
298	2	-280.056	0.866799	3.71065	31.149	55.5932	-89.745	-170.729	-73.9827	135.151	81.9521	33.5801	56.2804	72.0209	-144.381	118.892	-118.02	-5.27052	-156.268	182.896	-175.643	125.567	-24.0282	-38.762	-68.8263	188.605	-72.2059	225.212	-133.1	108.372	-75.7362	66.1754	-185.732	176.935	-139.151	130.46	-151.586	59.4953
298	3	-279.34	0.868346	3.71055	31.2086	55.7505	-89.745	-170.729	-73.9827	135.151	81.9521	33.5801	56.2804	72.0209	-144.381	118.892	-118.02	-5.27052	-155.789	183.752	-176.643	125.224	-23.9844	-38.7546	-68.8883	188.406	-71.9688	225.013	-132.967	108.42	-75.6626	66.9728	-186.534	177.915	-140.129	130.513	-151.586	59.4953
298	4	-278.874	0.869528	3.71094	31.2282	55.7839	-89.745	-170.729	-73.9827	135.151	81.9521	33.5801	56.2804	72.0209	-144.381	118.892	-118.02	-5.27052	-156.171	182.99	-175.765	125.364	-23.9135	-38.7694	-68.8867	188.412	-71.9763	225.015	-132.968	108.42	-75.5989	67.7182	-187.281	178.915	-141.113	130.56	-151.586	59.4953
298	5	-279.16	0.868968	3.71069	31.2177	55.7107	-89.745	-170.729	-73.9827	135.151	81.9521	33.5801	56.2804	72.0209	-144.381	118.892	-118.02	-5.27052	-156.171	182.99	-175.765	125.364	-23.9135	-38.7694	-68.8192	188.49	-72.0769	225.185	-133.08	108.356	-75.6587	67.0962	-186.692	177.915	-140.132	130.6	-151.661	59.4496
298	6	-279.16	0.868968	3.71069	31.2177	55.7107	-89.745	-170.729	-73.9827	135.151	81.9521	33.5801	56.2804	72.0209	-144.381	118.892	-118.02	-5.27052	-156.171	182.99	-175.765	125.364	-23.9135	-38.7694	-68.8192	188.49	-72.0769	225.185	-133.08	108.356	-75.6587	67.0962	-186.692	177.915	-140.132	130.6	-151.661	59.4496
299	1	-279.394	0.868711	3.71069	31.1837	55.662	-89.7336	-170.637	-74.087	135.153	81.9491	33.6127	56.28	72.0226	-144.384	118.891	-118.019	-5.26975	-156.653	182.145	-174.765	125.587	-23.8855	-38.7788	-68.8192	188.49	-72.0769	225.185	-133.08	108.356	-75.6587	67.0962	-186.692	177.915	-140.132	130.6	-151.661	59.4496
299	2	-278.672	0.869248	3.71229	31.2873	55.6511	-89.7632	-170.874	-73.8179	135.148	81.9563	33.5286	56.2599	72.1044	-144.517	118.86	-117.985	-5.23248	-156.143	182.976	-175.765	125.335	-23.8883	-38.7748	-68.6206	189.165	-72.8421	225.381	-133.174	108.215	-75.6587	67.0962	-186.692	177.915	-140.132	130.6	-151.661	59.4496
299	3	-279.161	0.868217	3.71168	31.251	55.5979	-89.7632	-170.874	-73.8179	135.148	81.9563	33.5286	56.2599	72.1044	-144.517	118.86	-117.985	-5.23248	-155.996	183.239	-176.073	125.233	-23.8769	-38.7723	-68.6312	189.131	-72.8019	225.347	-133.151	108.224	-75.7156	66.3724	-185.975	176.915	-139.199	130.56	-151.661	59.4496
299	4	-279.945	0.866477	3.71098	31.1879	55.4818	-89.7632	-170.874	-73.8179	135.148	81.9563	33.5286	56.2599	72.1044	-144.517	118.86	-117.985	-5.23248	-156.159	182.909	-175.692	125.281	-23.8364	-38.7789	-68.6295	189.138	-72.8095	225.349	-133.152	108.223	-75.8054	65.3746	-184.98	175.916	-138.199	130.498	-151.661	59.4496
299	5	-279.887	0.866523	3.71101	31.2238	55.5318	-89.7632	-170.874	-73.8179	135.148	81.9563	33.5286	56.2599	72.1044	-144.517	118.86	-117.985	-5.23248	-155.724	183.775	-176.692	125.117	-23.9165	-38.759	-68.6259	189.142	-72.815	225.358	-133.158	108.22	-75.8048	65.3831	-184.989	175.927	-138.208	130.499	-151.664	59.4474
299	6	-279.887	0.866523	3.71101	31.2238	55.5318	-89.7632	-170.874	-73.8179	135.148	81.9563	33.5286	56.2599	72.1044	-144.517	118.86	-117.985	-5.23248	-155.724	183.775	-176.692	125.117	-23.9165	-38.759	-68.6259	189.142	-72.815	225.358	-133.158	108.22	-75.8048	65.3831	-184.989	175.927	-138.208	130.499	-151.664	59.4474
300	1	-280.013	0.866435	3.71104	31.1882	55.4817	-89.7594	-170.844	-73.8522	135.149	81.9554	33.5393	56.2598	72.1049	-144.517	118.86	-117.985	-5.23226	-156.178	182.916	-175.692	125.314	-23.8658	-38.7734	-68.6259	189.142	-72.815	225.358	-133.158	108.22	-75.8048	65.3831	-184.989	175.927	-138.208	130.499	-151.664	59.4474
300	2	-279.562	0.86674	3.71191	31.2619	55.5012	-89.7768	-170.981	-73.6958	135.146	81.9591	33.4905	56.2491	72.1486	-144.588	118.843	-117.966	-5.21237	-155.694	183.76	-176.692	125.088	-23.8912	-38.7644	-68.5229	189.489	-73.2086	225.468	-133.215	108.147	-75.8048	65.3831	-184.989	175.927	-138.208	130.499	-151.664	59.4474
300	3	-279.419	0.866936	3.71188	31.2981	55.5712	-89.7768	-170.981	-73.6958	135.146	81.9591	33.4905	56.2491	72.1486	-144.588	118.843	-117.966	-5.21237	-155.24	184.623	-177.692	124.854	-23.9201	-38.7505	-68.5421	189.428	-73.1361	225.406	-133.173	108.162	-75.7935	65.4878	-185.096	176.089	-138.358	130.508	-151.664	59.4474
300	4	-279.623	0.866211	3.71164	31.3164	55.5794	-89.7768	-170.981	-73.6958	135.146	81.9591	33.4905	56.249	72.1489	-144.589	118.843	-117.966	-5.2122	-154.791	185.488	-178.692	124.639	-23.9586	-38.7339	-68.5391	189.44	-73.1498	225.41	-133.174	108.16	-75.8326	65.0389	-184.652	175.441	-137.753	130.483	-151.664	59.4474
300	5	-278.659	0.869453	3.71293	31.5294	55.5884	-89.7768	-170.981	-73.6958	135.146	81.9591	33.4905	56.249	72.1489	-144.589	118.843	-117.966	-5.2122	-154.791	185.488	-178.692	124.639	-23.9586	-38.7339	-68.1527	189.91	-73.754	226.41	-133.848	107.802	-75.7787	65.7698	-185.416	176.353	-138.546	130.611	-151.806	59.354
300	6	-278.659	0.869453	3.71293	31.5294	55.5884	-89.7768	-170.981	-73.6958	135.146	81.9591	33.4905	56.249	72.1489	-144.589	118.843	-117.966	-5.2122	-154.791	185.488	-178.692	124.639	-23.9586	-38.7339	-68.1527	189.91	-73.754	226.41	-133.848	107.802	-75.7787	65.7698	-185.416	176.353	-138.546	130.611	-151.806	59.354
301	1	-278.797	0.869079	3.71299	31.57	55.6423	-89.7625	-170.867	-73.8255	135.148	81.9559	33.5309	56.2486	72.1508	-144.592	118.842	-117.965	-5.21136	-154.399	186.379	-179.692	124.502	-24.0606	-38.7084	-68.1527	189.91	-73.754	226.41	-133.848	107.802	-75.7787	65.7698	-185.416	176.353	-138.546	130.611	-151.806	59.354
301	2	-278.157	0.869725	3.71423	31.5938	55.5418	-89.7935	-171.113	-73.5454	135.144	81.9624	33.4436	56.2302	72.2257	-144.713	118.813	-117.934	-5.17724	-154.756	185.47	-178.692	124.607	-23.9309	-38.7396	-67.9902	190.45	-74.3688	226.599	-133.952	107.687	-75.7787	65.7698	-185.416	176.353	-138.546	130.611	-151.806	59.354
301	3	-277.852	0.870822	3.71387	31.5565	55.5715	-89.7935	-171.113	-73.5454	135.144	81.9624	33.4436	56.2302	72.2257	-144.713	118.813	-117.934	-5.17724	-155.155	184.592	-177.692	124.618	-23.7543	-38.7665	-68.0626	190.225	-74.1	226.364	-133.792	107.743	-75.7268	66.2839	-185.938	177.129	-139.265	130.648	-151.806	59.354
301	4	-278.585	0.868921	3.71284	31.5358	55.5128	-89.7935	-171.113	-73.5454	135.144	81.9624	33.4436	56.2301	72.2259	-144.713	118.813	-117.934	-5.17714	-154.816	185.247	-178.448	124.457	-23.7852	-38.7538	-68.0608	190.232	-74.1084	226.366	-133.794	107.742	-75.8602	65.2854	-184.941	176.129	-138.265	130.556	-151.806	59.354
301	5	-277.706	0.871542	3.71389	31.7017	55.546	-89.7935	-171.113	-73.5454	135.144	81.9624	33.4436	56.2301	72.2259	-144.713	118.813	-117.934	-5.17714	-154.816	185.247	-178.448	124.457	-23.7852	-38.7538	-67.7902	190.57	-74.5438	227.066	-134.264	107.493	-75.8014	66.0565	-185.737	177.129	-139.153	130.667	-151.91	59.287
301	6	-277.706	0.871542	3.71389	31.7017	55.546	-89.7935	-171.113	-73.5454	135.144	81.9624	33.4436	56.2301	72.2259	-144.713	118.813	-117.934	-5.17714	-154.816	185.247	-178.448	124.457	-23.7852	-38.7538	-67.7902	190.57	-74.5438	227.066	-134.264	107.493	-75.8014	66.0565	-185.737	177.129	-139.153	130.667	-151.91	59.287
302	1	-277.814	0.871224	3.71396	31.7417	55.5996	-89.7817	-171.02	-73.6521	135.146	81.96	33.4768	56.2298	72.2274	-144.716	118.812	-117.933	-5.17645	-154.415	186.133	-179.448	124.312	-23.8802	-38.7298	-67.7902	190.57	-74.5438	227.066	-134.264	107.493	-75.8014	66.0565	-185.737	177.129	-139.153	130.667	-151.91	59.287
302	2	-277.002	0.873027	3.71481	31.7975	55.6922	-89.784	-171.037	-73.6319	135.145	81.9604	33.4705	56.2286	72.2321	-144.723	118.81	-117.931	-5.17433	-154.441	186.069	-179.377	124.32	-23.8715	-38.7319	-67.7811	190.6	-74.5779	227.077	-134.271	107.487	-75.7033	67.0522	-186.733	178.129	-140.153	130.736	-151.91	59.287
302	3	-277.519	0.87204	3.71412	31.7394	55.6126	-89.784	-171.037	-73.6319	135.145	81.9604	33.4705	56.2286	72.2321	-144.723	118.81	-117.931	-5.17433	-154.529	185.863	-179.144	124.304	-23.8181	-38.7392	-67.7965	190.553	-74.521	227.027	-134.237	107.498	-75.7587	66.3226	-186.012	177.129	-139.218	130.697	-151.91	59.287
302	4	-278.288	0.870117	3.71286	31.6968	55.5238	-89.784	-171.037	-73.6319	135.145	81.9604	33.4705	56.2286	72.2323	-144.724	118.81	-117.931	-5.17421	-154.442	186.024	-179.331	124.249	-23.8143	-38.7362	-67.7944	190.561	-74.5304	227.03	-134.238	107.498	-75.9122	65.3239	-185.015	176.13	-138.218	130.591	-151.91	59.287
302	5	-277.422	0.872622	3.71386	31.8562	55.5593	-89.784	-171.037	-73.6319	135.145	81.9604	33.4705	56.2286	72.2323	-144.724	118.81	-117.931	-5.17421	-154.442	186.024	-179.331	124.249	-23.8143	-38.7362	-67.5388	190.887	-74.9509	227.689	-134.682	107.264	-75.8531	66.0925	-185.808	177.13	-139.108	130.7	-152.008	59.2236
302	6	-277.422	0.872622	3.71386	31.8562	55.5593	-89.784	-171.037	-73.6319	135.145	81.9604	33.4705	56.2286	72.2323	-144.724	118.81	-117.931	-5.17421	-154.442	186.024	-179.331	124.249	-23.8143	-38.7362	-67.5388	190.887	-74.9509	227.689	-134.682	107.264	-75.8531	66.0925	-185.808	177.13	-139.108	130.7	-152.008	59.2236
303	1	-278.106	0.871877	3.71213	31.8077	55.6909	-89.7429	-170.711	-74.0024	135.151	81.9517	33.586	56.228	72.2346	-144.727	118.809	-117.93	-5.17318	-154.126	186.793	-180.183	124.149	-23.9153	-38.7114	-67.8068	190.012	-73.9509	227.341	-134.478	107.454	-75.8531	66.0925	-185.808	177.13	-139.108	130.7	-152.008	59.2236
303	2	-277.299	0.873695	3.71307	31.8644	55.785	-89.745	-170.728	-73.9839	135.151	81.9522	33.5802	56.227	72.2388	-144.734	118.808	-117.928	-5.17128	-154.141	186.752	-180.139	124.153	-23.9089	-38.7129	-67.7977	190.042	-73.9852	227.351	-134.484	107.448	-75.7448	67.0886	-186.804	178.13	-140.107	130.776	-152.008	59.2236
303	3	-277.814	0.872712	3.71238	31.8084	55.7084	-89.745	-170.728	-73.9839	135.151	81.9522	33.5802	56.227	72.2388	-144.734	118.808	-117.928	-5.17128	-154.204	186.594	-179.961	124.124	-23.8576	-38.7194	-67.8135	189.993	-73.9266	227.301	-134.45	107.46	-75.8003	66.358	-186.082	177.13	-139.173	130.737	-152.008	59.2236
303	4	-278.578	0.870737	3.7109	31.7628	55.6156	-89.745	-170.728	-73.9839	135.151	81.9522	33.5802	56.227	72.239	-144.734	118.807	-117.928	-5.17114	-154.147	186.698	-180.081	124.084	-23.8509	-38.7176	-67.8111	190.002	-73.9374	227.304	-134.451	107.459	-75.979	65.3591	-185.085	176.13	-138.173	130.613	-152.008	59.2236
303	5	-278.668	0.870925	3.71077	31.7209	55.5613	-89.745	-170.728	-73.9839	135.151	81.9522	33.5802	56.227	72.239	-144.734	118.807	-117.928	-5.17114	-154.601	185.832	-179.081	124.31	-23.8272	-38.7279	-67.8059	190.009	-73.946	227.317	-134.46	107.454	-75.9778	65.3749	-185.101	176.151	-138.191	130.615	-152.013	59.2198
303	6	-278.668	0.870925	3.71077	31.7209	55.5613	-89.745	-170.728	-73.9839	135.151	81.9522	33.5802	56.227	72.239	-144.734	118.807	-117.928	-5.17114	-154.601	185.832	-179.081	124.31	-23.8272	-38.7279	-67.8059	190.009	-73.946	227.317	-134.46	107.454	-75.9778	65.3749	-185.101	176.151	-138.191	130.615	-152.013	59.2198
304	1	-278.859	0.870466	3.71082	31.7623	55.6159	-89.7268	-170.582	-74.1493	135.154	81.9474	33.632	56.2262	72.2422	-144.74	118.806	-117.927	-5.16972	-154.223	186.73	-180.081	124.184	-23.9389	-38.7002	-67.8059	190.009	-73.946	227.317	-134.46	107.454	-75.9778	65.3749	-185.101	176.151	-138.191	130.615	-152.013	59.2198
304	2	-278.343	0.871556	3.71144	31.8037	55.6775	-89.7299	-170.607	-74.1218	135.154	81.9482	33.6234	56.2247	72.2482	-144.749	118.804	-117.924	-5.16698	-154.244	186.674	-180.019	124.19	-23.9303	-38.7022	-67.7939	190.049	-73.9915	227.332	-134.468	107.446	-75.9187	66.0589	-185.784	177.151	-139.122	130.657	-152.013	59.2198
304	3	-277.641	0.873629	3.71153	31.8044	55.779	-89.7299	-170.607	-74.1218	135.154	81.9482	33.6234	56.2247	72.2482	-144.749	118.804	-117.924	-5.16698	-154.434	186.205	-179.492	124.112	-23.782	-38.7211	-67.8727	189.805	-73.699	227.078	-134.297	107.506	-75.8053	67.0439	-186.773	178.151	-140.12	130.737	-152.013	59.2198
304	4	-277.153	0.8747	3.71191	31.8625	55.8633	-89.7299	-170.607	-74.1218	135.154	81.9482	33.6234	56.2247	72.2482	-144.749	118.804	-117.924	-5.16698	-154.337	186.382	-179.697	124.047	-23.7742	-38.7179	-67.8694	189.818	-73.7142	227.083	-134.299	107.505	-75.7449	67.7487	-187.482	179.151	-141.05	130.783	-152.013	59.2198
304	5	-277.396	0.874186	3.71167	31.8567	55.7909	-89.7299	-170.607	-74.1218	135.154	81.9482	33.6234	56.2247	72.2482	-144.749	118.804	-117.924	-5.16698	-154.337	186.382	-179.697	124.047	-23.7742	-38.7179	-67.7957	189.909	-73.8323	227.268	-134.421	107.437	-75.8045	67.1396	-186.91	178.151	-140.062	130.835	-152.098	59.1685
304	6	-277.396	0.874186	3.71167	31.8567	55.7909	-89.7299	-170.607	-74.1218	135.154	81.9482	33.6234	56.2247	72.2482	-144.749	118.804	-117.924	-5.16698	-154.337	186.382	-179.697	124.047	-23.7742	-38.7179	-67.7957	189.909	-73.8323	227.268	-134.421	107.437	-75.8045	67.1396	-186.91	178.151	-140.062	130.835	-152.098	59.1685
305	1	-277.715	0.873827	3.71081	31.8356	55.8527	-89.7093	-170.442	-74.3093	135.157	81.9425	33.6823	56.2244	72.2496	-144.752	118.803	-117.924	-5.16632	-154.202	186.727	-180.077	124.007	-23.8229	-38.706	-67.9228	189.487	-73.3521	227.117	-134.337	107.527	-75.8045	67.1396	-186.91	178.151	-140.062	130.835	-152.098	59.1685
305	2	-276.952	0.874582	3.71239	31.8714	55.7372	-89.7476	-170.749	-73.9592	135.15	81.9525	33.5727	56.2048	72.3295	-144.881	118.773	-117.89	-5.13	-154.544	185.811	-179.077	124.099	-23.6825	-38.7395	-67.7138	190.186	-74.1472	227.35	-134.461	107.379	-75.8045	67.1396	-186.91	178.151	-140.062	130.835	-152.098	59.1685
305	3	-277.48	0.873609	3.71168	31.8103	55.6546	-89.7476	-170.749	-73.9592	135.15	81.9525	33.5727	56.2048	72.3295	-144.881	118.773	-117.89	-5.13	-154.661	185.547	-178.777	124.089	-23.6206	-38.7484	-67.7309	190.133	-74.0838	227.295	-134.424	107.392	-75.8599	66.4071	-186.187	177.151	-139.127	130.797	-152.098	59.1685
305	4	-278.213	0.87146	3.70949	31.7671	55.5656	-89.7476	-170.749	-73.9592	135.15	81.9525	33.5727	56.2048	72.3295	-144.881	118.773	-117.89	-5.13	-154.556	185.742	-179.004	124.027	-23.6195	-38.7447	-67.7288	190.142	-74.0937	227.299	-134.426	107.391	-76.1203	65.4078	-185.189	176.151	-138.127	130.615	-152.098	59.1685
305	5	-277.392	0.873808	3.71042	31.9132	55.6046	-89.7476	-170.749	-73.9592	135.15	81.9525	33.5727	56.2048	72.3295	-144.881	118.773	-117.89	-5.13	-154.556	185.742	-179.004	124.027	-23.6195	-38.7447	-67.5	190.438	-74.4753	227.883	-134.817	107.182	-76.0605	66.1695	-185.973	177.151	-139.02	130.718	-152.185	59.1115
305	6	-277.392	0.873808	3.71042	31.9132	55.6046	-89.7476	-170.749	-73.9592	135.15	81.9525	33.5727	56.2048	72.3295	-144.881	118.773	-117.89	-5.13	-154.556	185.742	-179.004	124.027	-23.6195	-38.7447	-67.5	190.438	-74.4753	227.883	-134.817	107.182	-76.0605	66.1695	-185.973	177.151	-139.02	130.718	-152.185	59.1115
306	1	-278.009	0.873108	3.7088	31.8762	55.7369	-89.7092	-170.441	-74.3101	135.157	81.9429	33.6824	56.2041	72.3327	-144.886	118.771	-117.889	-5.12854	-154.192	186.596	-179.956	123.905	-23.7238	-38.7188	-67.752	189.609	-73.5295	227.568	-134.637	107.361	-76.0605	66.1695	-185.973	177.151	-139.02	130.718	-152.185	59.1115
306	2	-277.304	0.873826	3.71024	31.9035	55.6263	-89.7463	-170.739	-73.9713	135.15	81.9525	33.5764	56.1892	72.3938	-144.985	118.748	-117.863	-5.10076	-154.54	185.682	-178.956	124.002	-23.5872	-38.7516	-67.5622	190.242	-74.2504	227.784	-134.753	107.226	-76.0605	66.1695	-185.973	177.151	-139.02	130.718	-152.185	59.1115
306	3	-276.633	0.875946	3.71077	31.8989	55.7133	-89.7463	-170.739	-73.9713	135.15	81.9525	33.5764	56.1892	72.3938	-144.985	118.748	-117.863	-5.10076	-154.848	184.993	-178.172	123.988	-23.4339	-38.7741	-67.6341	190.021	-73.9847	227.553	-134.597	107.281	-75.9055	67.1584	-186.965	178.151	-140.019	130.828	-152.185	59.1115
306	4	-276.118	0.876995	3.71118	31.9722	55.8182	-89.7463	-170.739	-73.9713	135.15	81.9525	33.5764	56.1892	72.3938	-144.985	118.748	-117.863	-5.10076	-154.577	185.508	-178.768	123.847	-23.447	-38.7642	-67.6309	190.034	-73.9996	227.557	-134.599	107.28	-75.8446	67.863	-187.674	179.151	-140.948	130.874	-152.185	59.1115
306	5	-276.354	0.87649	3.71094	31.9672	55.746	-89.7463	-170.739	-73.9713	135.15	81.9525	33.5764	56.1892	72.3938	-144.985	118.748	-117.863	-5.10076	-154.577	185.508	-178.768	123.847	-23.447	-38.7642	-67.5564	190.127	-74.1212	227.744	-134.722	107.211	-75.9046	67.2577	-187.108	178.151	-139.958	130.929	-152.272	59.0587
306	6	-276.354	0.87649	3.71094	31.9672	55.746	-89.7463	-170.739	-73.9713	135.15	81.9525	33.5764	56.1892	72.3938	-144.985	118.748	-117.863	-5.10076	-154.577	185.508	-178.768	123.847	-23.447	-38.7642	-67.5564	190.127	-74.1212	227.744	-134.722	107.211	-75.9046	67.2577	-187.108	178.151	-139.958	130.929	-152.272	59.0587
307	1	-276.899	0.875853	3.70946	31.9399	55.8737	-89.7114	-170.459	-74.2899	135.157	81.9434	33.6761	56.1886	72.3962	-144.989	118.747	-117.862	-5.09969	-154.186	186.4	-179.768	123.71	-23.5497	-38.7383	-67.7862	189.368	-73.255	227.464	-134.565	107.375	-75.9046	67.2577	-187.108	178.151	-139.958	130.929	-152.272	59.0587
307	2	-276.257	0.876512	3.71079	31.9608	55.7685	-89.7454	-170.732	-73.9791	135.151	81.9521	33.5789	56.1745	72.4541	-145.082	118.725	-117.838	-5.0734	-154.541	185.49	-178.768	123.814	-23.4187	-38.77	-67.6136	189.946	-73.9132	227.655	-134.665	107.252	-75.9046	67.2577	-187.108	178.151	-139.958	130.929	-152.272	59.0587
307	3	-276.792	0.87555	3.71005	31.8961	55.6812	-89.7454	-170.732	-73.9791	135.151	81.9521	33.5789	56.1745	72.4541	-145.082	118.725	-117.838	-5.0734	-154.699	185.143	-178.373	123.816	-23.3477	-38.7809	-67.6313	189.891	-73.8472	227.598	-134.627	107.266	-75.96	66.5225	-186.383	177.151	-139.023	130.891	-152.272	59.0587
307	4	-277.242	0.87903	3.70673	31.7969	55.4987	-89.6807	-170.72	-73.9804	134.817	82.2604	33.6139	56.1579	72.6113	-145.289	118.692	-117.785	-5.03531	-154.552	185.413	-178.686	123.711	-23.3325	-38.7728	-67.3014	190.363	-74.5214	227.379	-133.409	107.226	-76.6909	65.5083	-185.018	175.513	-137.476	130.199	-152.064	58.9421
307	5	-276.346	0.881692	3.70777	31.9684	55.5292	-89.6807	-170.72	-73.9804	134.817	82.2604	33.6139	56.1579	72.6113	-145.289	118.692	-117.785	-5.03531	-154.552	185.413	-178.686	123.711	-23.3325	-38.7728	-67.0167	190.742	-75.0114	228.108	-133.898	106.967	-76.6303	66.2901	-185.83	176.513	-138.357	130.319	-152.171	58.8687
307	6	-276.346	0.881692	3.70777	31.9684	55.5292	-89.6807	-170.72	-73.9804	134.817	82.2604	33.6139	56.1579	72.6113	-145.289	118.692	-117.785	-5.03531	-154.552	185.413	-178.686	123.711	-23.3325	-38.7728	-67.0167	190.742	-75.0114	228.108	-133.898	106.967	-76.6303	66.2901	-185.83	176.513	-138.357	130.319	-152.171	58.8687
308	1	-276.565	0.880795	3.70782	32.0125	55.5843	-89.6908	-170.624	-74.0946	134.935	82.15	33.6376	56.1557	72.6247	-145.309	118.688	-117.78	-5.03084	-154.139	186.299	-179.686	123.484	-23.373	-38.7395	-67.0167	190.742	-75.0114	228.108	-133.898	106.967	-76.6303	66.2901	-185.83	176.513	-138.357	130.319	-152.171	58.8687
308	2	-275.948	0.881399	3.70889	32.0262	55.4904	-89.7214	-170.867	-73.8172	134.931	82.1567	33.5508	56.1436	72.6747	-145.39	118.669	-117.759	-5.0081	-154.497	185.39	-178.686	123.591	-23.2447	-38.7708	-66.8786	191.2	-75.5355	228.277	-133.993	106.869	-76.6303	66.2901	-185.83	176.513	-138.357	130.319	-152.171	58.8687
308	3	-275.556	0.882683	3.70867	31.9999	55.5364	-89.7214	-170.867	-73.8172	134.931	82.1567	33.5508	56.1436	72.6747	-145.39	118.669	-117.759	-5.0081	-154.886	184.542	-177.719	123.609	-23.0786	-38.7969	-66.9493	190.984	-75.2741	228.048	-133.837	106.923	-76.5643	66.9613	-186.509	177.513	-139.285	130.365	-152.171	58.8687
308	4	-274.722	0.884532	3.70976	32.0929	55.6832	-89.7214	-170.867	-73.8172	134.931	82.1567	33.5508	56.1436	72.6747	-145.39	118.669	-117.759	-5.0081	-154.497	185.294	-178.588	123.429	-23.1178	-38.782	-66.9475	190.991	-75.2823	228.051	-133.839	106.923	-76.4275	67.9596	-187.509	178.51	-140.282	130.464	-152.171	58.8687
308	5	-275.067	0.883851	3.70946	32.0754	55.6117	-89.7214	-170.867	-73.8172	134.931	82.1567	33.5508	56.1436	72.6747	-145.39	118.669	-117.759	-5.0081	-154.497	185.294	-178.588	123.429	-23.1178	-38.782	-66.8998	191.053	-75.3635	228.171	-133.918	106.879	-76.4887	67.3253	-186.901	177.51	-139.31	130.487	-152.229	58.8327
308	6	-275.067	0.883851	3.70946	32.0754	55.6117	-89.7214	-170.867	-73.8172	134.931	82.1567	33.5508	56.1436	72.6747	-145.39	118.669	-117.759	-5.0081	-154.497	185.294	-178.588	123.429	-23.1178	-38.782	-66.8998	191.053	-75.3635	228.171	-133.918	106.879	-76.4887	67.3253	-186.901	177.51	-139.31	130.487	-152.229	58.8327
309	1	-275.716	0.882623	3.70823	32.0589	55.7254	-89.7145	-170.627	-74.0946	135.058	82.0368	33.6248	56.1429	72.6787	-145.395	118.667	-117.758	-5.00661	-154.091	186.18	-179.588	123.249	-23.19	-38.7538	-67.0889	190.409	-74.6294	227.966	-133.806	107.019	-76.4887	67.3253	-186.901	177.51	-139.31	130.487	-152.229	58.8327
309	2	-275.128	0.883196	3.70927	32.0702	55.6327	-89.7439	-170.861	-73.8285	135.054	82.0434	33.5415	56.131	72.7278	-145.475	118.649	-117.737	-4.98435	-154.453	185.274	-178.588	123.36	-23.0649	-38.7845	-66.9548	190.856	-75.1405	228.125	-133.893	106.924	-76.4887	67.3253	-186.901	177.51	-139.31	130.487	-152.229	58.8327
309	3	-275.836	0.88164	3.70851	32.0041	55.5276	-89.7439	-170.861	-73.8285	135.054	82.0434	33.5415	56.131	72.7278	-145.475	118.649	-117.737	-4.98435	-154.57	185.022	-178.301	123.37	-23.0184	-38.7921	-66.9659	190.822	-75.0993	228.089	-133.869	106.932	-76.5688	66.3634	-185.944	176.512	-138.31	130.431	-152.229	58.8327
309	4	-276.235	0.880607	3.70808	31.9865	55.4829	-89.7439	-170.861	-73.8285	135.054	82.0434	33.5415	56.131	72.7278	-145.475	118.649	-117.737	-4.98435	-154.361	185.419	-178.76	123.262	-23.0294	-38.7843	-66.9637	190.831	-75.1094	228.092	-133.871	106.931	-76.6306	65.6686	-185.253	175.512	-137.378	130.39	-152.229	58.8327
309	5	-275.354	0.883131	3.70907	32.1497	55.5165	-89.7439	-170.861	-73.8285	135.054	82.0434	33.5415	56.131	72.7278	-145.475	118.649	-117.737	-4.98435	-154.361	185.419	-178.76	123.262	-23.0294	-38.7843	-66.6988	191.189	-75.5737	228.771	-134.326	106.692	-76.5691	66.4444	-186.058	176.512	-138.261	130.506	-152.328	58.7648
309	6	-275.354	0.883131	3.70907	32.1497	55.5165	-89.7439	-170.861	-73.8285	135.054	82.0434	33.5415	56.131	72.7278	-145.475	118.649	-117.737	-4.98435	-154.361	185.419	-178.76	123.262	-23.0294	-38.7843	-66.6988	191.189	-75.5737	228.771	-134.326	106.692	-76.5691	66.4444	-186.058	176.512	-138.261	130.506	-152.328	58.7648
310	1	-275.523	0.882654	3.70913	32.1904	55.5707	-89.7349	-170.753	-73.9526	135.08	82.0176	33.5778	56.1305	72.7301	-145.478	118.648	-117.737	-4.98339	-153.964	186.308	-179.76	123.105	-23.1181	-38.7568	-66.6988	191.189	-75.5737	228.771	-134.326	106.692	-76.5691	66.4444	-186.058	176.512	-138.261	130.506	-152.328	58.7648
310	2	-275.021	0.88371	3.70965	32.2318	55.6373	-89.7365	-170.765	-73.9383	135.08	82.018	33.5733	56.1299	72.7325	-145.482	118.647	-117.736	-4.98229	-153.978	186.273	-179.72	123.109	-23.113	-38.758	-66.6934	191.207	-75.5939	228.778	-134.33	106.688	-76.5075	67.1353	-186.749	177.512	-139.191	130.549	-152.328	58.7648
310	3	-275.728	0.882053	3.70877	32.1699	55.5359	-89.7365	-170.765	-73.9383	135.08	82.018	33.5733	56.1299	72.7325	-145.482	118.647	-117.736	-4.98229	-154.033	186.141	-179.572	123.094	-23.0759	-38.763	-66.7047	191.172	-75.5522	228.742	-134.305	106.696	-76.6006	66.1353	-185.754	176.53	-138.208	130.484	-152.328	58.7648
310	4	-276.129	0.881039	3.70831	32.144	55.4785	-89.7365	-170.765	-73.9383	135.08	82.018	33.5733	56.1299	72.7327	-145.483	118.647	-117.735	-4.98219	-153.934	186.323	-179.782	123.031	-23.0704	-38.7597	-66.7019	191.183	-75.5649	228.746	-134.308	106.695	-76.6618	65.441	-185.065	175.53	-137.276	130.444	-152.328	58.7648
310	5	-276.212	0.881198	3.70821	32.1029	55.4242	-89.7365	-170.765	-73.9383	135.08	82.018	33.5733	56.1299	72.7327	-145.483	118.647	-117.735	-4.98219	-154.386	185.457	-178.782	123.25	-23.04	-38.7716	-66.6977	191.189	-75.5724	228.757	-134.315	106.692	-76.6608	65.4534	-185.077	175.546	-137.29	130.446	-152.333	58.7615
310	6	-276.212	0.881198	3.70821	32.1029	55.4242	-89.7365	-170.765	-73.9383	135.08	82.018	33.5733	56.1299	72.7327	-145.483	118.647	-117.735	-4.98219	-154.386	185.457	-178.782	123.25	-23.04	-38.7716	-66.6977	191.189	-75.5724	228.757	-134.315	106.692	-76.6608	65.4534	-185.077	175.546	-137.29	130.446	-152.333	58.7615
311	1	-276.891	0.880249	3.70673	32.0718	55.5513	-89.7131	-170.488	-74.257	135.146	81.9537	33.6668	56.1293	72.7354	-145.487	118.646	-117.734	-4.98111	-153.99	186.347	-179.782	123.094	-23.1296	-38.7439	-66.9277	190.423	-74.696	228.476	-134.155	106.858	-76.6608	65.4534	-185.077	175.546	-137.29	130.446	-152.333	58.7615
311	2	-276.248	0.880871	3.70788	32.0871	55.4534	-89.7456	-170.747	-73.9609	135.141	81.9615	33.5741	56.1178	72.7832	-145.564	118.628	-117.714	-4.95943	-154.346	185.438	-178.782	123.199	-22.9992	-38.7757	-66.7789	190.918	-75.2627	228.653	-134.252	106.752	-76.6608	65.4534	-185.077	175.546	-137.29	130.446	-152.333	58.7615
311	3	-276.102	0.881668	3.70739	32.0361	55.4633	-89.7456	-170.747	-73.9609	135.141	81.9615	33.5741	56.1178	72.7832	-145.564	118.628	-117.714	-4.95943	-154.747	184.56	-177.782	123.21	-22.8228	-38.8033	-66.8539	190.688	-74.9849	228.412	-134.089	106.81	-76.6236	65.7786	-185.412	176.06	-137.764	130.472	-152.333	58.7615
311	4	-276.27	0.881035	3.7072	32.0564	55.4766	-89.7456	-170.747	-73.9609	135.141	81.9615	33.5741	56.1177	72.7833	-145.564	118.627	-117.714	-4.95935	-154.299	185.425	-178.782	123.003	-22.8676	-38.786	-66.8516	190.697	-74.9954	228.415	-134.09	106.809	-76.6591	65.3781	-185.015	175.481	-137.224	130.45	-152.333	58.7615
311	5	-276.34	0.881128	3.70716	32.0174	55.4236	-89.7456	-170.747	-73.9609	135.141	81.9615	33.5741	56.1177	72.7833	-145.564	118.627	-117.714	-4.95935	-154.747	184.559	-177.782	123.207	-22.8233	-38.8004	-66.849	190.701	-75	228.422	-134.095	106.807	-76.6586	65.3854	-185.023	175.49	-137.232	130.451	-152.336	58.7595
311	6	-276.34	0.881128	3.70716	32.0174	55.4236	-89.7456	-170.747	-73.9609	135.141	81.9615	33.5741	56.1177	72.7833	-145.564	118.627	-117.714	-4.95935	-154.747	184.559	-177.782	123.207	-22.8233	-38.8004	-66.849	190.701	-75	228.422	-134.095	106.807	-76.6586	65.3854	-185.023	175.49	-137.232	130.451	-152.336	58.7595
312	1	-276.357	0.880968	3.70725	32.0561	55.4765	-89.7414	-170.712	-74.0015	135.143	81.9594	33.5867	56.1176	72.7838	-145.565	118.627	-117.714	-4.95913	-154.32	185.433	-178.782	123.038	-22.8985	-38.78	-66.849	190.701	-75	228.422	-134.095	106.807	-76.6586	65.3854	-185.023	175.49	-137.232	130.451	-152.336	58.7595
312	2	-276.032	0.881319	3.70782	32.0448	55.4032	-89.7592	-170.853	-73.8404	135.14	81.9631	33.5364	56.1116	72.8087	-145.605	118.618	-117.704	-4.94783	-154.712	184.542	-177.782	123.175	-22.7959	-38.806	-66.7789	190.934	-75.2664	228.508	-134.143	106.757	-76.6586	65.3854	-185.023	175.49	-137.232	130.451	-152.336	58.7595
312	3	-276.027	0.881558	3.7077	32.0039	55.3704	-89.7592	-170.853	-73.8404	135.14	81.9631	33.5364	56.1116	72.8087	-145.605	118.618	-117.704	-4.94783	-155.142	183.673	-176.782	123.305	-22.6973	-38.8268	-66.8019	190.863	-75.1812	228.434	-134.093	106.774	-76.6474	65.4823	-185.123	175.644	-137.374	130.459	-152.336	58.7595
312	4	-276.244	0.881109	3.7075	31.9558	55.2895	-89.7592	-170.853	-73.8404	135.14	81.9631	33.5364	56.1116	72.8088	-145.605	118.618	-117.704	-4.94777	-155.576	182.806	-175.782	123.46	-22.6126	-38.8448	-66.7998	190.871	-75.1904	228.437	-134.094	106.774	-76.6752	65.1714	-184.815	175.192	-136.952	130.442	-152.336	58.7595
312	5	-275.281	0.883897	3.70858	32.1433	55.3157	-89.7592	-170.853	-73.8404	135.14	81.9631	33.5364	56.1116	72.8088	-145.605	118.618	-117.704	-4.94777	-155.576	182.806	-175.782	123.46	-22.6126	-38.8448	-66.4829	191.306	-75.7535	229.249	-134.64	106.488	-76.6146	65.9654	-185.644	176.192	-137.824	130.574	-152.455	58.6771
312	6	-275.281	0.883897	3.70858	32.1433	55.3157	-89.7592	-170.853	-73.8404	135.14	81.9631	33.5364	56.1116	72.8088	-145.605	118.618	-117.704	-4.94777	-155.576	182.806	-175.782	123.46	-22.6126	-38.8448	-66.4829	191.306	-75.7535	229.249	-134.64	106.488	-76.6146	65.9654	-185.644	176.192	-137.824	130.574	-152.455	58.6771
313	1	-275.953	0.883373	3.7073	32.0473	55.328	-89.7295	-170.609	-74.119	135.15	81.9514	33.6229	56.1113	72.8099	-145.607	118.617	-117.703	-4.94731	-156.066	181.964	-174.782	123.686	-22.5863	-38.8537	-66.678	190.665	-75.0189	228.994	-134.492	106.628	-76.6146	65.9654	-185.644	176.192	-137.824	130.574	-152.455	58.6771
313	2	-275.165	0.88391	3.70862	32.1436	55.3266	-89.7619	-170.867	-73.8248	135.145	81.9587	33.5309	56.1007	72.854	-145.678	118.6	-117.685	-4.9273	-155.547	182.791	-175.782	123.43	-22.5862	-38.8501	-66.5072	191.232	-75.6676	229.203	-134.608	106.506	-76.6146	65.9654	-185.644	176.192	-137.824	130.574	-152.455	58.6771
313	3	-274.768	0.884982	3.70831	32.1761	55.4636	-89.7619	-170.867	-73.8248	135.145	81.9587	33.5309	56.1007	72.854	-145.678	118.6	-117.685	-4.9273	-155.064	183.646	-176.782	123.072	-22.5342	-38.8429	-66.5879	190.986	-75.3706	228.943	-134.432	106.568	-76.5589	66.504	-186.192	177.01	-138.583	130.614	-152.455	58.6771
313	4	-275.443	0.88316	3.70711	32.1005	55.3268	-89.7619	-170.867	-73.8248	135.145	81.9587	33.5309	56.1007	72.8541	-145.678	118.6	-117.685	-4.92725	-155.392	182.991	-176.027	123.188	-22.4692	-38.8566	-66.5864	190.992	-75.3776	228.946	-134.433	106.567	-76.7123	65.5053	-185.195	176.011	-137.583	130.508	-152.455	58.6771
313	5	-275.399	0.883199	3.70714	32.1361	55.3778	-89.7619	-170.867	-73.8248	135.145	81.9587	33.5309	56.1007	72.8541	-145.678	118.6	-117.685	-4.92725	-154.956	183.857	-177.027	123.025	-22.5503	-38.836	-66.5836	190.996	-75.3826	228.953	-134.438	106.564	-76.7114	65.516	-185.206	176.025	-137.595	130.51	-152.458	58.6752
313	6	-275.399	0.883199	3.70714	32.1361	55.3778	-89.7619	-170.867	-73.8248	135.145	81.9587	33.5309	56.1007	72.8541	-145.678	118.6	-117.685	-4.92725	-154.956	183.857	-177.027	123.025	-22.5503	-38.836	-66.5836	190.996	-75.3826	228.953	-134.438	106.564	-76.7114	65.516	-185.206	176.025	-137.595	130.51	-152.458	58.6752
314	1	-275.593	0.879368	3.70074	32.0782	55.3457	-89.7531	-170.796	-73.9061	135.147	81.9561	33.5563	56.1006	72.8544	-145.679	118.6	-117.685	-4.92709	-155.511	182.864	-176.027	123.26	-22.4816	-38.8555	-66.6431	190.8	-75.1574	228.877	-134.395	106.607	-76.7114	65.516	-185.206	176.025	-137.595	130.51	-152.458	58.6752
314	2	-275.098	0.880404	3.70134	32.1237	55.417	-89.756	-170.819	-73.8797	135.147	81.9567	33.548	56.0999	72.8574	-145.684	118.599	-117.683	-4.92573	-155.455	182.96	-176.141	123.235	-22.4848	-38.8544	-66.6341	190.83	-75.1915	228.888	-134.401	106.601	-76.6518	66.1983	-185.886	177.025	-138.526	130.551	-152.458	58.6752
314	3	-274.414	0.882311	3.70151	32.1815	55.5881	-89.756	-170.819	-73.8797	135.147	81.9567	33.548	56.0999	72.8574	-145.684	118.599	-117.683	-4.92573	-155.014	183.748	-177.062	122.925	-22.4507	-38.846	-66.7013	190.624	-74.9428	228.673	-134.255	106.652	-76.5503	67.1803	-186.874	178.025	-139.524	130.623	-152.458	58.6752
314	4	-274.047	0.88318	3.70186	32.1868	55.5991	-89.756	-170.819	-73.8797	135.147	81.9567	33.548	56.0998	72.8575	-145.684	118.599	-117.683	-4.92568	-155.45	182.881	-176.062	123.081	-22.3664	-38.8648	-66.6995	190.631	-74.9512	228.675	-134.257	106.652	-76.4993	67.7704	-187.466	178.864	-140.304	130.66	-152.458	58.6752
314	5	-274.032	0.883159	3.70186	32.2191	55.6449	-89.756	-170.819	-73.8797	135.147	81.9567	33.548	56.0998	72.8575	-145.684	118.599	-117.683	-4.92568	-155.015	183.748	-177.062	122.921	-22.451	-38.8431	-66.6963	190.635	-74.9567	228.683	-134.262	106.649	-76.5029	67.7338	-187.431	178.805	-140.247	130.662	-152.464	58.6716
314	6	-274.032	0.883159	3.70186	32.2191	55.6449	-89.756	-170.819	-73.8797	135.147	81.9567	33.548	56.0998	72.8575	-145.684	118.599	-117.683	-4.92568	-155.015	183.748	-177.062	122.921	-22.451	-38.8431	-66.6963	190.635	-74.9567	228.683	-134.262	106.649	-76.5029	67.7338	-187.431	178.805	-140.247	130.662	-152.464	58.6716
315	1	-274.288	0.882996	3.70144	32.1639	55.6156	-89.7458	-170.737	-73.9732	135.149	81.9538	33.5772	56.0997	72.858	-145.685	118.599	-117.683	-4.92547	-155.471	182.889	-176.062	123.115	-22.3962	-38.8589	-66.7628	190.414	-74.7042	228.602	-134.217	106.696	-76.5029	67.7338	-187.431	178.805	-140.247	130.662	-152.464	58.6716
315	2	-273.849	0.883288	3.70214	32.2282	55.6417	-89.7643	-170.883	-73.8062	135.146	81.9576	33.525	56.0948	72.8784	-145.718	118.591	-117.675	-4.91623	-154.984	183.732	-177.062	122.892	-22.4253	-38.8487	-66.6814	190.686	-75.0145	228.699	-134.269	106.638	-76.5029	67.7338	-187.431	178.805	-140.247	130.662	-152.464	58.6716
315	3	-274.007	0.882833	3.7018	32.2387	55.664	-89.7643	-170.883	-73.8062	135.146	81.9576	33.525	56.0948	72.8784	-145.718	118.591	-117.675	-4.91623	-154.529	184.594	-178.062	122.656	-22.455	-38.8335	-66.697	190.638	-74.9567	228.649	-134.236	106.65	-76.5265	67.3807	-187.087	178.341	-139.811	130.646	-152.464	58.6716
315	4	-273.622	0.88349	3.70214	32.3114	55.7669	-89.7643	-170.883	-73.8062	135.146	81.9576	33.525	56.0948	72.8785	-145.718	118.591	-117.674	-4.91617	-154.081	185.459	-179.062	122.452	-22.5029	-38.8153	-66.6946	190.648	-74.9678	228.652	-134.237	106.649	-76.4851	67.8625	-187.571	179.024	-140.446	130.678	-152.464	58.6716
315	5	-273.906	0.882916	3.70187	32.3005	55.6954	-89.7643	-170.883	-73.8062	135.146	81.9576	33.525	56.0948	72.8785	-145.718	118.591	-117.674	-4.91617	-154.081	185.459	-179.062	122.452	-22.5029	-38.8153	-66.6338	190.728	-75.0734	228.804	-134.337	106.594	-76.545	67.2448	-186.988	178.024	-139.464	130.718	-152.535	58.6266
315	6	-273.906	0.882916	3.70187	32.3005	55.6954	-89.7643	-170.883	-73.8062	135.146	81.9576	33.525	56.0948	72.8785	-145.718	118.591	-117.674	-4.91617	-154.081	185.459	-179.062	122.452	-22.5029	-38.8153	-66.6338	190.728	-75.0734	228.804	-134.337	106.594	-76.545	67.2448	-186.988	178.024	-139.464	130.718	-152.535	58.6266
316	1	-274.519	0.882303	3.7004	32.2716	55.8222	-89.7295	-170.605	-74.1237	135.153	81.9487	33.624	56.0944	72.8799	-145.72	118.59	-117.674	-4.91552	-153.69	186.351	-180.062	122.318	-22.6084	-38.7881	-66.8623	189.97	-74.2059	228.522	-134.179	106.757	-76.545	67.2448	-186.988	178.024	-139.464	130.718	-152.535	58.6266
316	2	-275	0.881287	3.70007	32.2293	55.7492	-89.7303	-170.611	-74.1164	135.153	81.9489	33.6218	56.0942	72.8808	-145.722	118.59	-117.674	-4.91511	-153.693	186.343	-180.053	122.319	-22.6073	-38.7884	-66.8608	189.975	-74.2114	228.524	-134.18	106.756	-76.6069	66.5366	-186.28	177.024	-138.532	130.675	-152.535	58.6266
316	3	-274.316	0.88352	3.70099	32.2388	55.8493	-89.7303	-170.611	-74.1164	135.153	81.9489	33.6218	56.0942	72.8808	-145.722	118.59	-117.674	-4.91511	-153.877	185.905	-179.559	122.262	-22.4783	-38.8061	-66.9264	189.772	-73.966	228.315	-134.04	106.807	-76.4084	67.5273	-187.274	178.024	-139.532	130.813	-152.535	58.6266
316	4	-273.784	0.884562	3.70136	32.3002	55.9385	-89.7303	-170.611	-74.1164	135.153	81.9489	33.6218	56.0942	72.8808	-145.722	118.59	-117.674	-4.91511	-153.738	186.161	-179.855	122.179	-22.4756	-38.8009	-66.9229	189.786	-73.9824	228.32	-134.043	106.805	-76.3463	68.2312	-187.982	179.024	-140.461	130.86	-152.535	58.6266
316	5	-274.066	0.884058	3.70112	32.2939	55.8661	-89.7303	-170.611	-74.1164	135.153	81.9489	33.6218	56.0942	72.8808	-145.722	118.59	-117.674	-4.91511	-153.738	186.161	-179.855	122.179	-22.4756	-38.8009	-66.8508	189.88	-74.1055	228.499	-134.159	106.739	-76.4073	67.6222	-187.409	178.024	-139.473	130.908	-152.615	58.5762
316	6	-274.066	0.884058	3.70112	32.2939	55.8661	-89.7303	-170.611	-74.1164	135.153	81.9489	33.6218	56.0942	72.8808	-145.722	118.59	-117.674	-4.91511	-153.738	186.161	-179.855	122.179	-22.4756	-38.8009	-66.8508	189.88	-74.1055	228.499	-134.159	106.739	-76.4073	67.6222	-187.409	178.024	-139.473	130.908	-152.615	58.5762
317	1	-274.332	0.883539	3.70115	32.3328	55.9179	-89.7093	-170.442	-74.3093	135.157	81.9425	33.6823	56.0938	72.8825	-145.724	118.589	-117.673	-4.91435	-153.399	187.013	-180.795	122.076	-22.5939	-38.7709	-66.8508	189.88	-74.1055	228.499	-134.159	106.739	-76.4073	67.6222	-187.409	178.024	-139.473	130.908	-152.615	58.5762
317	2	-274.829	0.882506	3.70083	32.2901	55.8444	-89.7103	-170.45	-74.3006	135.157	81.9427	33.6795	56.0935	72.8838	-145.726	118.589	-117.672	-4.91377	-153.401	187.006	-180.787	122.076	-22.5927	-38.7711	-66.8489	189.887	-74.1129	228.501	-134.16	106.738	-76.4708	66.9123	-186.699	177.024	-138.542	130.864	-152.615	58.5762
317	3	-274.659	0.909154	3.70539	31.9044	56.068	-89.4647	-170.31	-74.4803	133.458	83.6508	33.7272	56.0327	73.8769	-146.923	118.598	-117.599	-4.76222	-153.656	186.482	-180.18	122.058	-22.4593	-38.7731	-66.8089	187.412	-71.8816	225.502	-130.365	106.765	-77.4345	66.1869	-186.159	175.92	-137.248	130.404	-153.044	58.4275
317	4	-275.026	0.908199	3.70492	31.8795	56.0111	-89.4647	-170.31	-74.4803	133.458	83.6508	33.7272	56.0327	73.8769	-146.923	118.598	-117.599	-4.76222	-153.561	186.654	-180.379	121.997	-22.4534	-38.7698	-66.805	187.43	-71.9017	225.506	-130.366	106.764	-77.4985	65.498	-185.473	174.92	-136.316	130.364	-153.044	58.4275
317	5	-275.115	0.908399	3.7048	31.8369	55.9565	-89.4647	-170.31	-74.4803	133.458	83.6508	33.7272	56.0327	73.8769	-146.923	118.598	-117.599	-4.76222	-154.014	185.787	-179.379	122.218	-22.4243	-38.7819	-66.8	187.436	-71.9101	225.518	-130.373	106.759	-77.4973	65.5117	-185.488	174.938	-136.332	130.366	-153.05	58.4236
317	6	-275.115	0.908399	3.7048	31.8369	55.9565	-89.4647	-170.31	-74.4803	133.458	83.6508	33.7272	56.0327	73.8769	-146.923	118.598	-117.599	-4.76222	-154.014	185.787	-179.379	122.218	-22.4243	-38.7819	-66.8	187.436	-71.9101	225.518	-130.373	106.759	-77.4973	65.5117	-185.488	174.938	-136.332	130.366	-153.05	58.4236
318	1	-275.411	0.906882	3.70512	31.7885	55.9047	-89.5213	-170.346	-74.4373	133.839	83.2684	33.7149	56.0293	73.9275	-146.985	118.597	-117.593	-4.7534	-154.453	184.927	-178.379	122.312	-22.2938	-38.7875	-66.7939	187.404	-71.886	225.482	-130.319	106.756	-77.4973	65.5117	-185.488	174.938	-136.332	130.366	-153.05	58.4236
318	2	-274.938	0.907911	3.70584	31.8155	55.9462	-89.5268	-170.389	-74.388	133.839	83.2693	33.6994	56.028	73.9331	-146.994	118.595	-117.591	-4.75088	-154.6	184.611	-178.021	122.367	-22.2618	-38.7959	-66.7774	187.464	-71.9531	225.493	-130.323	106.745	-77.4345	66.1825	-186.161	175.938	-137.26	130.409	-153.05	58.4236
318	3	-274.835	0.90832	3.70575	31.7844	55.9267	-89.5268	-170.389	-74.388	133.839	83.2693	33.6994	56.028	73.9331	-146.994	118.595	-117.591	-4.75088	-155.027	183.741	-177.021	122.486	-22.1551	-38.8179	-66.7982	187.394	-71.8694	225.427	-130.28	106.761	-77.4107	66.4032	-186.386	176.275	-137.572	130.426	-153.05	58.4236
318	4	-275.279	0.907366	3.70534	31.7155	55.8115	-89.5268	-170.389	-74.388	133.839	83.2693	33.6994	56.028	73.9331	-146.994	118.595	-117.591	-4.75088	-155.434	182.931	-176.087	122.634	-22.0781	-38.8354	-66.7963	187.402	-71.8791	225.43	-130.281	106.761	-77.4745	65.712	-185.696	175.275	-136.641	130.384	-153.05	58.4236
318	5	-274.523	0.909967	3.70634	31.8539	55.8486	-89.5268	-170.389	-74.388	133.839	83.2693	33.6994	56.028	73.9331	-146.994	118.595	-117.591	-4.75088	-155.434	182.931	-176.087	122.634	-22.0781	-38.8354	-66.5618	187.701	-72.2714	225.988	-130.636	106.539	-77.4105	66.4814	-186.496	176.275	-137.525	130.499	-153.149	58.3566
318	6	-274.523	0.909967	3.70634	31.8539	55.8486	-89.5268	-170.389	-74.388	133.839	83.2693	33.6994	56.028	73.9331	-146.994	118.595	-117.591	-4.75088	-155.434	182.931	-176.087	122.634	-22.0781	-38.8354	-66.5618	187.701	-72.2714	225.988	-130.636	106.539	-77.4105	66.4814	-186.496	176.275	-137.525	130.499	-153.149	58.3566
319	1	-274.719	0.908482	3.70671	31.8775	55.9026	-89.577	-170.408	-74.3635	134.192	82.9142	33.6932	56.025	73.9761	-147.047	118.594	-117.586	-4.74304	-154.993	183.802	-177.087	122.389	-22.0956	-38.8068	-66.5637	187.639	-72.2127	225.943	-130.576	106.542	-77.4105	66.4814	-186.496	176.275	-137.525	130.499	-153.149	58.3566
319	2	-274.242	0.909605	3.70749	31.9284	55.9822	-89.5787	-170.421	-74.3483	134.192	82.9145	33.6884	56.0247	73.9777	-147.05	118.593	-117.586	-4.74233	-154.881	184.013	-177.325	122.342	-22.1092	-38.8029	-66.5583	187.658	-72.2345	225.947	-130.577	106.538	-77.3469	67.169	-187.185	177.275	-138.455	130.543	-153.149	58.3566
319	3	-274.214	0.917565	3.71199	31.9236	55.9394	-89.5787	-170.421	-74.3483	134.192	82.9145	33.6884	56.0247	73.9777	-147.05	118.593	-117.586	-4.74233	-153.963	184.92	-178.234	121.859	-22.2416	-38.7608	-66.5669	187.629	-72.2002	225.92	-130.56	106.545	-77.4355	66.169	-186.192	176.296	-137.474	130.482	-153.149	58.3566
319	4	-274.575	0.916581	3.71156	31.9095	55.8991	-89.5787	-170.421	-74.3483	134.192	82.9145	33.6884	56.0247	73.9777	-147.05	118.593	-117.586	-4.74229	-153.728	185.369	-178.754	121.742	-22.2578	-38.752	-66.5646	187.639	-72.2118	225.923	-130.561	106.544	-77.4986	65.4784	-185.504	175.296	-136.542	130.441	-153.149	58.3566
319	5	-274.643	0.916676	3.71153	31.8699	55.8463	-89.5787	-170.421	-74.3483	134.192	82.9145	33.6884	56.0247	73.9777	-147.05	118.593	-117.586	-4.74229	-154.176	184.504	-177.754	121.944	-22.212	-38.7666	-66.5621	187.643	-72.216	225.929	-130.564	106.541	-77.498	65.4857	-185.512	175.305	-136.55	130.442	-153.152	58.3546
319	6	-274.643	0.916676	3.71153	31.8699	55.8463	-89.5787	-170.421	-74.3483	134.192	82.9145	33.6884	56.0247	73.9777	-147.05	118.593	-117.586	-4.74229	-154.176	184.504	-177.754	121.944	-22.212	-38.7666	-66.5621	187.643	-72.216	225.929	-130.564	106.541	-77.498	65.4857	-185.512	175.305	-136.55	130.442	-153.152	58.3546
320	1	-274.749	0.916373	3.71161	31.8306	55.7956	-89.5891	-170.423	-74.3447	134.268	82.8386	33.6877	56.0241	73.9853	-147.059	118.593	-117.585	-4.74089	-154.618	183.639	-176.754	122.108	-22.134	-38.7812	-66.5629	187.63	-72.2043	225.921	-130.554	106.542	-77.498	65.4857	-185.512	175.305	-136.55	130.442	-153.152	58.3546
320	2	-274.539	0.916454	3.71201	31.8781	55.8354	-89.5972	-170.487	-74.272	134.267	82.84	33.6648	56.022	73.9941	-147.073	118.589	-117.581	-4.73688	-154.157	184.496	-177.754	121.908	-22.1827	-38.7667	-66.5272	187.758	-72.3492	225.947	-130.563	106.517	-77.498	65.4857	-185.512	175.305	-136.55	130.442	-153.152	58.3546
320	3	-274.515	0.916676	3.7119	31.8411	55.8017	-89.5972	-170.487	-74.272	134.267	82.84	33.6648	56.022	73.9941	-147.073	118.589	-117.581	-4.73688	-154.588	183.627	-176.754	122.042	-22.0872	-38.7874	-66.5436	187.703	-72.2831	225.895	-130.529	106.53	-77.4858	65.5879	-185.617	175.468	-136.701	130.451	-153.152	58.3546
320	4	-274.746	0.916166	3.71167	31.7898	55.7166	-89.5972	-170.487	-74.272	134.267	82.84	33.6648	56.022	73.9941	-147.073	118.589	-117.581	-4.73688	-155.023	182.76	-175.754	122.199	-22.0031	-38.8057	-66.5415	187.713	-72.2941	225.898	-130.53	106.529	-77.5189	65.2292	-185.262	174.945	-136.213	130.431	-153.152	58.3546
320	5	-274.709	0.916226	3.71169	31.8253	55.7667	-89.5972	-170.487	-74.272	134.267	82.84	33.6648	56.022	73.9941	-147.073	118.589	-117.581	-4.73688	-154.587	183.626	-176.754	122.037	-22.0861	-38.7845	-66.5382	187.717	-72.2997	225.905	-130.535	106.526	-77.5183	65.2377	-185.271	174.955	-136.222	130.432	-153.155	58.3523
320	6	-274.709	0.916226	3.71169	31.8253	55.7667	-89.5972	-170.487	-74.272	134.267	82.84	33.6648	56.022	73.9941	-147.073	118.589	-117.581	-4.73688	-154.587	183.626	-176.754	122.037	-22.0861	-38.7845	-66.5382	187.717	-72.2997	225.905	-130.535	106.526	-77.5183	65.2377	-185.271	174.955	-136.222	130.432	-153.155	58.3523
321	1	-274.693	0.91595	3.71179	31.8645	55.8188	-89.605	-170.485	-74.2741	134.327	82.7789	33.6658	56.0211	74.0055	-147.088	118.589	-117.58	-4.73459	-154.147	184.495	-177.754	121.827	-22.1295	-38.7618	-66.5382	187.717	-72.2997	225.905	-130.535	106.526	-77.5183	65.2377	-185.271	174.955	-136.222	130.432	-153.155	58.3523
321	2	-274.236	0.916987	3.71256	31.8739	55.8349	-89.6109	-170.531	-74.2206	134.327	82.7799	33.649	56.0196	74.012	-147.098	118.586	-117.577	-4.73165	-154.508	183.76	-176.912	121.97	-22.0667	-38.7788	-66.5202	187.781	-72.3725	225.919	-130.539	106.513	-77.4561	65.9073	-185.941	175.955	-137.151	130.475	-153.155	58.3523
321	3	-274.071	0.917243	3.71255	31.9154	55.9104	-89.6109	-170.531	-74.2206	134.327	82.7799	33.649	56.0196	74.012	-147.098	118.586	-117.577	-4.73165	-154.054	184.623	-177.912	121.739	-22.0982	-38.7639	-66.537	187.725	-72.3051	225.866	-130.505	106.526	-77.4388	66.0685	-186.106	176.203	-137.38	130.487	-153.155	58.3523
321	4	-274.402	0.916224	3.71218	31.9197	55.8939	-89.6109	-170.531	-74.2206	134.327	82.7799	33.649	56.0196	74.012	-147.098	118.586	-117.577	-4.73162	-153.62	185.461	-178.881	121.536	-22.1405	-38.7472	-66.5345	187.736	-72.318	225.868	-130.506	106.526	-77.5018	65.3786	-185.419	175.203	-136.448	130.446	-153.155	58.3523
321	5	-274.471	0.916326	3.71214	31.8798	55.8409	-89.6109	-170.531	-74.2206	134.327	82.7799	33.649	56.0196	74.012	-147.098	118.586	-117.577	-4.73162	-154.067	184.595	-177.881	121.74	-22.0957	-38.7616	-66.5318	187.74	-72.3224	225.875	-130.51	106.523	-77.5012	65.3861	-185.427	175.212	-136.456	130.448	-153.159	58.3503
321	6	-274.471	0.916326	3.71214	31.8798	55.8409	-89.6109	-170.531	-74.2206	134.327	82.7799	33.649	56.0196	74.012	-147.098	118.586	-117.577	-4.73162	-154.067	184.595	-177.881	121.74	-22.0957	-38.7616	-66.5318	187.74	-72.3224	225.875	-130.51	106.523	-77.5012	65.3861	-185.427	175.212	-136.456	130.448	-153.159	58.3503
322	1	-274.562	0.9161	3.71217	31.8434	55.7896	-89.6178	-170.526	-74.2263	134.384	82.7223	33.6511	56.0189	74.0197	-147.108	118.586	-117.576	-4.73	-154.512	183.733	-176.881	121.897	-22.0132	-38.7744	-66.5318	187.74	-72.3224	225.875	-130.51	106.523	-77.5012	65.3861	-185.427	175.212	-136.456	130.448	-153.159	58.3503
322	2	-274.383	0.916155	3.71251	31.8891	55.832	-89.6244	-170.577	-74.1675	134.383	82.7234	33.6327	56.0172	74.0267	-147.119	118.583	-117.573	-4.72679	-154.056	184.591	-177.881	121.7	-22.0649	-38.7592	-66.5034	187.842	-72.4378	225.896	-130.517	106.503	-77.5012	65.3861	-185.427	175.212	-136.456	130.448	-153.159	58.3503
322	3	-274.342	0.91643	3.71237	31.8516	55.8022	-89.6244	-170.577	-74.1675	134.383	82.7234	33.6327	56.0172	74.0267	-147.119	118.583	-117.573	-4.72679	-154.483	183.722	-176.881	121.822	-21.9607	-38.7808	-66.5243	187.772	-72.354	225.83	-130.474	106.519	-77.4863	65.5087	-185.554	175.41	-136.638	130.458	-153.159	58.3503
322	4	-274.529	0.916034	3.71219	31.8038	55.7248	-89.6244	-170.577	-74.1675	134.383	82.7234	33.6327	56.0172	74.0268	-147.12	118.583	-117.573	-4.72677	-154.919	182.855	-175.881	121.983	-21.8804	-38.799	-66.5226	187.78	-72.3628	225.832	-130.475	106.519	-77.5119	65.2315	-185.28	175.004	-136.26	130.443	-153.159	58.3503
322	5	-273.673	0.919193	3.71341	31.9714	55.7523	-89.6244	-170.577	-74.1675	134.383	82.7234	33.6327	56.0172	74.0268	-147.12	118.583	-117.573	-4.72677	-154.919	182.855	-175.881	121.983	-21.8804	-38.799	-66.2158	188.169	-72.8762	226.556	-130.93	106.227	-77.4488	66.0238	-186.111	176.004	-137.131	130.581	-153.292	58.2634
322	6	-273.673	0.919193	3.71341	31.9714	55.7523	-89.6244	-170.577	-74.1675	134.383	82.7234	33.6327	56.0172	74.0268	-147.12	118.583	-117.573	-4.72677	-154.919	182.855	-175.881	121.983	-21.8804	-38.799	-66.2158	188.169	-72.8762	226.556	-130.93	106.227	-77.4488	66.0238	-186.111	176.004	-137.131	130.581	-153.292	58.2634
323	1	-273.755	0.918438	3.7135	32.0114	55.8043	-89.6442	-170.548	-74.199	134.561	82.5445	33.6436	56.0147	74.054	-147.155	118.581	-117.569	-4.7207	-154.492	183.735	-176.881	121.726	-21.8905	-38.7647	-66.2158	188.169	-72.8762	226.556	-130.93	106.227	-77.4488	66.0238	-186.111	176.004	-137.131	130.581	-153.292	58.2634
323	2	-273.268	0.919426	3.7141	32.0648	55.8863	-89.6469	-170.568	-74.1754	134.561	82.545	33.6361	56.014	74.0567	-147.159	118.58	-117.568	-4.71948	-154.344	184.013	-177.205	121.663	-21.9073	-38.7597	-66.2072	188.2	-72.911	226.563	-130.932	106.221	-77.386	66.7066	-186.795	177.004	-138.06	130.624	-153.292	58.2634
323	3	-274.756	0.923342	3.70791	31.5608	55.9386	-89.4441	-169.893	-74.7358	133.878	83.1303	33.8427	55.9264	74.7942	-148.108	118.238	-117.132	-4.58035	-153.584	184.657	-177.815	121.138	-22.0014	-38.7153	-66.9862	187.285	-71.655	223.07	-127.301	107.007	-78.3919	65.5949	-184.97	176.833	-138.35	128.634	-152.094	58.5249
323	4	-275.059	0.922391	3.70753	31.56	55.915	-89.4441	-169.893	-74.7358	133.878	83.1303	33.8427	55.9264	74.7942	-148.108	118.238	-117.132	-4.58034	-153.206	185.385	-178.656	120.959	-22.0351	-38.7013	-66.9832	187.299	-71.6707	223.073	-127.302	107.006	-78.4495	64.8997	-184.283	175.833	-137.416	128.597	-152.094	58.5249
323	5	-275.134	0.922489	3.70749	31.5194	55.862	-89.4441	-169.893	-74.7358	133.878	83.1303	33.8427	55.9264	74.7942	-148.108	118.238	-117.132	-4.58034	-153.654	184.519	-177.656	121.164	-21.9919	-38.7154	-66.9807	187.302	-71.6748	223.079	-127.306	107.004	-78.449	64.9074	-184.291	175.843	-137.424	128.598	-152.097	58.5229
323	6	-275.134	0.922489	3.70749	31.5194	55.862	-89.4441	-169.893	-74.7358	133.878	83.1303	33.8427	55.9264	74.7942	-148.108	118.238	-117.132	-4.58034	-153.654	184.519	-177.656	121.164	-21.9919	-38.7154	-66.9807	187.302	-71.6748	223.079	-127.306	107.004	-78.449	64.9074	-184.291	175.843	-137.424	128.598	-152.097	58.5229
324	1	-275.619	0.920669	3.70753	31.4561	55.822	-89.5305	-170.075	-74.5947	134.288	82.751	33.7893	55.9234	74.8247	-148.147	118.231	-117.123	-4.57441	-154.101	183.661	-176.656	121.231	-21.8345	-38.7196	-67.0192	187.149	-71.5065	222.984	-127.207	107.035	-78.449	64.9074	-184.291	175.843	-137.424	128.598	-152.097	58.5229
324	2	-275.409	0.920748	3.70792	31.5027	55.862	-89.5385	-170.138	-74.5226	134.287	82.7523	33.7666	55.9222	74.8303	-148.156	118.229	-117.12	-4.57191	-153.642	184.518	-177.656	121.03	-21.882	-38.7054	-66.9852	187.274	-71.6477	223.005	-127.211	107.011	-78.449	64.9074	-184.291	175.843	-137.424	128.598	-152.097	58.5229
324	3	-275.382	0.920981	3.7078	31.4663	55.8295	-89.5385	-170.138	-74.5226	134.287	82.7523	33.7666	55.9222	74.8303	-148.156	118.229	-117.12	-4.57191	-154.071	183.649	-176.656	121.161	-21.7852	-38.726	-67.0011	187.218	-71.5812	222.953	-127.178	107.024	-78.4362	65.0198	-184.407	176.023	-137.591	128.607	-152.097	58.5229
324	4	-275.589	0.920535	3.70759	31.4152	55.7467	-89.5385	-170.138	-74.5226	134.287	82.7523	33.7666	55.9222	74.8303	-148.156	118.229	-117.12	-4.57191	-154.507	182.782	-175.656	121.323	-21.7058	-38.7438	-66.9987	187.229	-71.5936	222.956	-127.179	107.023	-78.4641	64.6877	-184.08	175.541	-137.14	128.59	-152.097	58.5229
324	5	-275.547	0.920595	3.70761	31.4516	55.7971	-89.5385	-170.138	-74.5226	134.287	82.7523	33.7666	55.9222	74.8303	-148.156	118.229	-117.12	-4.57191	-154.071	183.648	-176.656	121.158	-21.786	-38.7232	-66.9955	187.233	-71.5989	222.963	-127.184	107.02	-78.4634	64.6966	-184.09	175.552	-137.15	128.592	-152.101	58.5205
324	6	-275.547	0.920595	3.70761	31.4516	55.7971	-89.5385	-170.138	-74.5226	134.287	82.7523	33.7666	55.9222	74.8303	-148.156	118.229	-117.12	-4.57191	-154.071	183.648	-176.656	121.158	-21.786	-38.7232	-66.9955	187.233	-71.5989	222.963	-127.184	107.02	-78.4634	64.6966	-184.09	175.552	-137.15	128.592	-152.101	58.5205
325	1	-275.661	0.919431	3.7077	31.5032	55.8534	-89.5953	-170.241	-74.4502	134.573	82.4868	33.7379	55.9159	74.8903	-148.234	118.216	-117.101	-4.55941	-153.647	184.53	-177.656	120.787	-21.6959	-38.6828	-66.9955	187.233	-71.5989	222.963	-127.184	107.02	-78.4634	64.6966	-184.09	175.552	-137.15	128.592	-152.101	58.5205
325	2	-275.23	0.920414	3.70845	31.5174	55.8776	-89.6015	-170.289	-74.395	134.572	82.4878	33.7205	55.915	74.8942	-148.241	118.215	-117.1	-4.55763	-153.936	183.936	-176.976	120.903	-21.6456	-38.6964	-66.9781	187.297	-71.6711	222.974	-127.186	107.007	-78.4067	65.3711	-184.76	176.552	-138.081	128.631	-152.101	58.5205
325	3	-274.35	0.929615	3.71328	31.5738	55.9541	-89.6015	-170.289	-74.395	134.572	82.4878	33.7205	55.915	74.8942	-148.241	118.215	-117.1	-4.55763	-153.014	184.934	-177.976	120.474	-21.741	-38.6638	-66.992	187.248	-71.6129	222.929	-127.157	107.019	-78.3914	65.5228	-184.914	176.785	-138.297	128.642	-152.101	58.5205
325	4	-274.665	0.928673	3.71286	31.565	55.9192	-89.6015	-170.289	-74.395	134.572	82.4878	33.7205	55.915	74.8942	-148.241	118.215	-117.1	-4.55763	-152.734	185.468	-178.595	120.332	-21.757	-38.6541	-66.989	187.262	-71.6289	222.932	-127.158	107.018	-78.4489	64.8281	-184.229	175.785	-137.363	128.605	-152.101	58.5205
325	5	-274.741	0.928776	3.71282	31.5237	55.8659	-89.6015	-170.289	-74.395	134.572	82.4878	33.7205	55.915	74.8942	-148.241	118.215	-117.1	-4.55763	-153.183	184.603	-177.595	120.54	-21.7174	-38.6673	-66.9864	187.265	-71.6331	222.938	-127.162	107.015	-78.4483	64.8353	-184.236	175.794	-137.37	128.607	-152.104	58.5184
325	6	-274.741	0.928776	3.71282	31.5237	55.8659	-89.6015	-170.289	-74.395	134.572	82.4878	33.7205	55.915	74.8942	-148.241	118.215	-117.1	-4.55763	-153.183	184.603	-177.595	120.54	-21.7174	-38.6673	-66.9864	187.265	-71.6331	222.938	-127.162	107.015	-78.4483	64.8353	-184.236	175.794	-137.37	128.607	-152.104	58.5184
326	1	-275.535	0.926166	3.71228	31.4529	55.885	-89.7102	-170.447	-74.3058	135.156	81.9441	33.6809	55.9116	74.9243	-148.28	118.208	-117.09	-4.55094	-153.394	184.244	-177.162	120.489	-21.5848	-38.6563	-67.1134	186.778	-71.0899	222.753	-127.004	107.112	-78.4483	64.8353	-184.236	175.794	-137.37	128.607	-152.104	58.5184
326	2	-276.318	0.916434	3.70838	31.4042	55.8271	-89.7152	-170.486	-74.2607	135.156	81.9449	33.6667	55.9109	74.9274	-148.285	118.206	-117.089	-4.54955	-154.37	183.244	-176.166	120.897	-21.4433	-38.6956	-67.1013	186.822	-71.1406	222.76	-127.004	107.103	-78.4483	64.8353	-184.236	175.794	-137.37	128.607	-152.104	58.5184
326	3	-276.083	0.916881	3.70813	31.4463	55.9178	-89.7152	-170.486	-74.2607	135.156	81.9449	33.6667	55.9109	74.9274	-148.285	118.206	-117.089	-4.54955	-153.901	184.102	-177.166	120.6	-21.4302	-38.6855	-67.1338	186.708	-71.0035	222.655	-126.938	107.13	-78.422	65.0647	-184.472	176.163	-137.712	128.626	-152.104	58.5184
326	4	-280.578	0.906342	3.70902	30.589	55.8212	-89.9356	-169.281	-75.282	137.235	79.8537	33.8458	56.0182	73.6803	-146.65	118.106	-117.131	-4.88054	-154.255	182.677	-175.405	120.347	-22.0082	-38.0144	-67.8401	186.546	-70.5879	218.861	-123.82	107.323	-78.4373	64.9045	-184.152	176.892	-138.674	128.213	-151.745	58.7425
326	5	-280.528	0.90642	3.70904	30.6269	55.8723	-89.9356	-169.281	-75.282	137.235	79.8537	33.8458	56.0182	73.6803	-146.65	118.106	-117.131	-4.88054	-153.82	183.542	-176.405	120.181	-22.0871	-37.9941	-67.8368	186.55	-70.5928	218.868	-123.824	107.32	-78.4361	64.921	-184.169	176.914	-138.694	128.215	-151.749	58.7399
326	6	-280.528	0.90642	3.70904	30.6269	55.8723	-89.9356	-169.281	-75.282	137.235	79.8537	33.8458	56.0182	73.6803	-146.65	118.106	-117.131	-4.88054	-153.82	183.542	-176.405	120.181	-22.0871	-37.9941	-67.8368	186.55	-70.5928	218.868	-123.824	107.32	-78.4361	64.921	-184.169	176.914	-138.694	128.215	-151.749	58.7399
327	1	-280.653	0.908399	3.70919	30.5007	55.8054	-89.8537	-169.727	-74.9109	136.447	80.648	33.7797	56.0971	72.933	-145.65	118.12	-117.237	-5.1006	-154.028	183.155	-175.96	120.283	-22.0336	-38.0294	-67.8368	186.55	-70.5928	218.868	-123.824	107.32	-78.4361	64.921	-184.169	176.914	-138.694	128.215	-151.749	58.7399
327	2	-280.286	0.908628	3.71006	30.5607	55.8253	-89.8719	-169.874	-74.7428	136.442	80.6541	33.7268	56.0926	72.9516	-145.68	118.113	-117.229	-5.09217	-153.55	184.001	-176.96	120.063	-22.064	-38.0191	-67.7466	186.886	-70.9724	218.914	-123.825	107.255	-78.4361	64.921	-184.169	176.914	-138.694	128.215	-151.749	58.7399
327	3	-279.347	0.92166	3.71865	30.6327	55.9059	-89.8719	-169.874	-74.7428	136.442	80.6541	33.7268	56.0926	72.9516	-145.68	118.113	-117.229	-5.09217	-152.55	184.992	-177.953	119.374	-22.2386	-37.964	-67.7586	186.843	-70.9205	218.874	-123.8	107.265	-78.4212	65.0752	-184.325	177.149	-138.912	128.226	-151.749	58.7399
327	4	-279.656	0.920674	3.71822	30.6208	55.8674	-89.8719	-169.874	-74.7428	136.442	80.6541	33.7268	56.0926	72.9516	-145.68	118.113	-117.229	-5.09217	-152.299	185.469	-178.505	119.245	-22.2508	-37.9556	-67.7556	186.857	-70.9369	218.877	-123.801	107.264	-78.4758	64.3783	-183.64	176.149	-137.977	128.191	-151.749	58.7399
327	5	-278.902	0.924011	3.71947	30.7712	55.8999	-89.8719	-169.874	-74.7428	136.442	80.6541	33.7268	56.0926	72.9516	-145.68	118.113	-117.229	-5.09217	-152.299	185.469	-178.505	119.245	-22.2508	-37.9556	-67.4817	187.163	-71.343	219.521	-124.195	106.99	-78.4216	65.1835	-184.477	177.149	-138.851	128.327	-151.888	58.6504
327	6	-278.902	0.924011	3.71947	30.7712	55.8999	-89.8719	-169.874	-74.7428	136.442	80.6541	33.7268	56.0926	72.9516	-145.68	118.113	-117.229	-5.09217	-152.299	185.469	-178.505	119.245	-22.2508	-37.9556	-67.4817	187.163	-71.343	219.521	-124.195	106.99	-78.4216	65.1835	-184.477	177.149	-138.851	128.327	-151.888	58.6504
328	1	-278.734	0.926399	3.71966	30.6924	55.8853	-89.7567	-170.295	-74.423	135.506	81.5946	33.6907	56.166	72.1881	-144.68	118.109	-117.327	-5.30414	-152.117	185.899	-178.995	119.196	-22.2597	-37.9811	-67.4817	187.163	-71.343	219.521	-124.195	106.99	-78.4216	65.1835	-184.477	177.149	-138.851	128.327	-151.888	58.6504
328	2	-278.131	0.926929	3.72121	30.7021	55.7742	-89.79	-170.561	-74.1198	135.5	81.6036	33.5955	56.1469	72.2657	-144.805	118.079	-117.295	-5.26894	-152.482	184.995	-177.995	119.319	-22.1457	-38.01	-67.3055	187.816	-72.0802	219.623	-124.209	106.864	-78.4216	65.1835	-184.477	177.149	-138.851	128.327	-151.888	58.6504
328	3	-277.847	0.927843	3.72103	30.6829	55.7906	-89.79	-170.561	-74.1198	135.5	81.6036	33.5955	56.1469	72.2657	-144.805	118.079	-117.295	-5.26894	-152.897	184.122	-176.995	119.391	-22.011	-38.0338	-67.339	187.695	-71.9366	219.511	-124.137	106.891	-78.3746	65.6925	-184.989	177.914	-139.561	128.361	-151.888	58.6504
328	4	-278.504	0.93036	3.72344	30.6439	55.7028	-89.79	-170.561	-74.1198	135.5	81.6036	33.5955	56.1469	72.2659	-144.805	118.079	-117.295	-5.26885	-152.688	184.33	-177.203	119.182	-22.1398	-37.9964	-67.3353	187.713	-71.9565	219.514	-124.138	106.89	-78.6013	64.6934	-183.991	176.914	-138.561	128.202	-151.888	58.6504
328	5	-278.93	0.924858	3.71753	30.5968	55.6497	-89.79	-170.561	-74.1198	135.5	81.6036	33.5955	56.1469	72.2659	-144.805	118.079	-117.295	-5.26885	-153.333	183.33	-176.204	119.462	-22.0619	-38.0192	-67.3348	187.714	-71.9572	219.515	-124.138	106.89	-78.6012	64.6954	-183.993	176.917	-138.564	128.202	-151.888	58.6499
328	6	-278.93	0.924858	3.71753	30.5968	55.6497	-89.79	-170.561	-74.1198	135.5	81.6036	33.5955	56.1469	72.2659	-144.805	118.079	-117.295	-5.26885	-153.333	183.33	-176.204	119.462	-22.0619	-38.0192	-67.3348	187.714	-71.9572	219.515	-124.138	106.89	-78.6012	64.6954	-183.993	176.917	-138.564	128.202	-151.888	58.6499
329	1	-279.059	0.925058	3.71756	30.5608	55.5998	-89.7701	-170.532	-74.1665	135.415	81.6875	33.6168	56.1468	72.2658	-144.805	118.079	-117.295	-5.26885	-153.812	182.481	-175.204	119.687	-22.0226	-38.0387	-67.3348	187.714	-71.9572	219.515	-124.138	106.89	-78.6012	64.6954	-183.993	176.917	-138.564	128.202	-151.888	58.6499
329	2	-278.62	0.926065	3.71819	30.608	55.6672	-89.773	-170.555	-74.1402	135.415	81.6882	33.6086	56.1451	72.2726	-144.816	118.076	-117.292	-5.26573	-153.775	182.541	-175.276	119.67	-22.0233	-38.0383	-67.3214	187.763	-72.013	219.524	-124.14	106.88	-78.5477	65.3834	-184.674	177.917	-139.497	128.24	-151.888	58.6499
329	3	-277.84	0.928225	3.71849	30.6794	55.8322	-89.773	-170.555	-74.1402	135.415	81.6882	33.6086	56.1451	72.2726	-144.816	118.076	-117.292	-5.26573	-153.382	183.226	-176.08	119.359	-21.9651	-38.035	-67.3717	187.581	-71.797	219.355	-124.033	106.922	-78.4311	66.3684	-185.663	178.917	-140.496	128.323	-151.888	58.6499
329	4	-277.496	0.929223	3.71886	30.7084	55.8768	-89.773	-170.555	-74.1402	135.415	81.6882	33.6086	56.1451	72.2727	-144.816	118.076	-117.292	-5.26568	-153.625	182.738	-175.516	119.44	-21.913	-38.0451	-67.3694	187.592	-71.809	219.357	-124.033	106.921	-78.3764	67.0773	-186.369	179.917	-141.428	128.365	-151.888	58.6499
329	5	-277.465	0.929237	3.71886	30.744	55.9238	-89.773	-170.555	-74.1402	135.415	81.6882	33.6086	56.1451	72.2727	-144.816	118.076	-117.292	-5.26568	-153.189	183.602	-176.516	119.272	-21.9903	-38.0248	-67.3662	187.596	-71.8138	219.365	-124.038	106.918	-78.379	67.0483	-186.342	179.869	-141.381	128.368	-151.895	58.6461
329	6	-277.465	0.929237	3.71886	30.744	55.9238	-89.773	-170.555	-74.1402	135.415	81.6882	33.6086	56.1451	72.2727	-144.816	118.076	-117.292	-5.26568	-153.189	183.602	-176.516	119.272	-21.9903	-38.0248	-67.3662	187.596	-71.8138	219.365	-124.038	106.918	-78.379	67.0483	-186.342	179.869	-141.381	128.368	-151.895	58.6461
330	1	-277.628	0.929567	3.7184	30.6897	55.8977	-89.747	-170.509	-74.2094	135.309	81.7925	33.6387	56.1451	72.2727	-144.816	118.076	-117.292	-5.26568	-153.655	182.748	-175.516	119.483	-21.9443	-38.0429	-67.4361	187.365	-71.5515	219.279	-123.992	106.963	-78.379	67.0483	-186.342	179.869	-141.381	128.368	-151.895	58.6461
330	2	-277.023	0.929919	3.7198	30.7743	55.8982	-89.7727	-170.714	-73.9766	135.305	81.7987	33.5656	56.1292	72.3375	-144.921	118.051	-117.265	-5.23632	-153.159	183.586	-176.516	119.249	-21.9624	-38.0353	-67.2806	187.941	-72.2012	219.372	-124.006	106.852	-78.379	67.0483	-186.342	179.869	-141.381	128.368	-151.895	58.6461
330	3	-277.1	0.929491	3.71939	30.7899	55.9208	-89.7727	-170.714	-73.9766	135.305	81.7987	33.5656	56.1292	72.3375	-144.921	118.051	-117.265	-5.23632	-152.701	184.446	-177.516	118.995	-21.9777	-38.0227	-67.2929	187.896	-72.1483	219.331	-123.98	106.862	-78.3983	66.6851	-185.993	179.404	-140.942	128.354	-151.895	58.6461
330	4	-276.807	0.930615	3.72081	30.8587	56.0105	-89.7727	-170.714	-73.9766	135.305	81.7987	33.5656	56.1292	72.3375	-144.921	118.051	-117.265	-5.23627	-152.243	185.334	-178.516	118.786	-22.0254	-38.0056	-67.2909	187.906	-72.1592	219.333	-123.98	106.862	-78.3711	67.0392	-186.346	179.901	-141.406	128.376	-151.895	58.6461
330	5	-276.899	0.930673	3.72076	30.8144	55.9544	-89.7727	-170.714	-73.9766	135.305	81.7987	33.5656	56.1292	72.3375	-144.921	118.051	-117.265	-5.23627	-152.69	184.469	-177.516	118.991	-21.9829	-38.0194	-67.2886	187.908	-72.1626	219.338	-123.984	106.859	-78.373	67.0184	-186.327	179.867	-141.372	128.378	-151.899	58.6431
330	6	-276.899	0.930673	3.72076	30.8144	55.9544	-89.7727	-170.714	-73.9766	135.305	81.7987	33.5656	56.1292	72.3375	-144.921	118.051	-117.265	-5.23627	-152.69	184.469	-177.516	118.991	-21.9829	-38.0194	-67.2886	187.908	-72.1626	219.338	-123.984	106.859	-78.373	67.0184	-186.327	179.867	-141.372	128.378	-151.899	58.6431
331	1	-276.966	0.930654	3.72039	30.8428	56.0289	-89.7573	-170.648	-74.0577	135.269	81.8338	33.594	56.1292	72.3376	-144.921	118.051	-117.265	-5.23627	-152.264	185.341	-178.516	118.819	-22.0527	-38.0014	-67.349	187.697	-71.9227	219.282	-123.96	106.901	-78.373	67.0184	-186.327	179.867	-141.372	128.378	-151.899	58.6431
331	2	-276.561	0.931023	3.72139	30.8367	55.9401	-89.7793	-170.822	-73.8594	135.266	81.8387	33.5318	56.1161	72.391	-145.007	118.031	-117.242	-5.21206	-152.654	184.449	-177.516	118.961	-21.9548	-38.0269	-67.237	188.11	-72.3895	219.353	-123.974	106.82	-78.373	67.0184	-186.327	179.867	-141.372	128.378	-151.899	58.6431
331	3	-276.735	0.930389	3.72046	30.7793	55.8676	-89.7793	-170.822	-73.8594	135.266	81.8387	33.5318	56.1161	72.391	-145.007	118.031	-117.242	-5.21206	-153.092	183.569	-176.516	119.105	-21.8642	-38.0471	-67.2455	188.079	-72.3529	219.325	-123.956	106.827	-78.3864	66.767	-186.085	179.545	-141.068	128.369	-151.899	58.6431
331	4	-276.543	0.930986	3.72069	30.7736	55.8613	-89.7793	-170.822	-73.8594	135.266	81.8387	33.5318	56.1161	72.391	-145.007	118.031	-117.242	-5.21202	-153.527	182.703	-175.516	119.266	-21.7844	-38.0648	-67.2433	188.089	-72.3647	219.327	-123.957	106.827	-78.3535	67.1961	-186.514	180.146	-141.629	128.395	-151.899	58.6431
331	5	-276.513	0.931007	3.72069	30.8092	55.9086	-89.7793	-170.822	-73.8594	135.266	81.8387	33.5318	56.1161	72.391	-145.007	118.031	-117.242	-5.21202	-153.091	183.568	-176.516	119.099	-21.8626	-38.0442	-67.24	188.093	-72.3695	219.334	-123.961	106.824	-78.3558	67.1705	-186.49	180.103	-141.586	128.398	-151.906	58.6393
331	6	-276.513	0.931007	3.72069	30.8092	55.9086	-89.7793	-170.822	-73.8594	135.266	81.8387	33.5318	56.1161	72.391	-145.007	118.031	-117.242	-5.21202	-153.091	183.568	-176.516	119.099	-21.8626	-38.0442	-67.24	188.093	-72.3695	219.334	-123.961	106.824	-78.3558	67.1705	-186.49	180.103	-141.586	128.398	-151.906	58.6393
332	1	-276.755	0.930944	3.72022	30.7566	55.8806	-89.7626	-170.731	-73.9667	135.24	81.8636	33.5676	56.1161	72.3911	-145.008	118.031	-117.242	-5.212	-153.556	182.714	-175.516	119.306	-21.8187	-38.0588	-67.3045	187.864	-72.1096	219.28	-123.94	106.869	-78.3558	67.1705	-186.49	180.103	-141.586	128.398	-151.906	58.6393
332	2	-276.118	0.931317	3.72161	30.8426	55.8809	-89.7895	-170.943	-73.726	135.237	81.8692	33.4922	56.1009	72.453	-145.107	118.007	-117.217	-5.18396	-153.059	183.551	-176.516	119.071	-21.8361	-38.0513	-67.148	188.439	-72.7602	219.382	-123.964	106.756	-78.3558	67.1705	-186.49	180.103	-141.586	128.398	-151.906	58.6393
332	3	-276.189	0.930916	3.72118	30.8585	55.9054	-89.7895	-170.943	-73.726	135.237	81.8692	33.4922	56.1009	72.453	-145.107	118.007	-117.217	-5.18396	-152.6	184.411	-177.516	118.813	-21.8486	-38.0388	-67.1614	188.391	-72.7028	219.337	-123.934	106.767	-78.3734	66.8198	-186.154	179.66	-141.168	128.386	-151.906	58.6393
332	4	-275.75	0.935243	3.72791	30.9291	55.9928	-89.7895	-170.943	-73.726	135.237	81.8692	33.4922	56.1009	72.453	-145.108	118.007	-117.216	-5.18391	-152.087	185.405	-178.516	118.581	-21.9043	-38.0194	-67.1588	188.403	-72.7165	219.339	-123.935	106.767	-78.3483	67.1496	-186.484	180.122	-141.598	128.407	-151.906	58.6393
332	5	-275.894	0.935021	3.72775	30.9195	55.9218	-89.7895	-170.943	-73.726	135.237	81.8692	33.4922	56.1009	72.453	-145.108	118.007	-117.216	-5.18391	-152.087	185.405	-178.516	118.581	-21.9043	-38.0194	-67.0834	188.485	-72.8272	219.514	-124.039	106.69	-78.4014	66.5527	-185.939	179.122	-140.6	128.478	-152.005	58.5805
332	6	-275.894	0.935021	3.72775	30.9195	55.9218	-89.7895	-170.943	-73.726	135.237	81.8692	33.4922	56.1009	72.453	-145.108	118.007	-117.216	-5.18391	-152.087	185.405	-178.516	118.581	-21.9043	-38.0194	-67.0834	188.485	-72.8272	219.514	-124.039	106.69	-78.4014	66.5527	-185.939	179.122	-140.6	128.478	-152.005	58.5805
333	1	-276.064	0.934729	3.7278	30.9634	55.9766	-89.7702	-170.823	-73.8659	135.218	81.887	33.5376	56.1009	72.4532	-145.108	118.007	-117.216	-5.18383	-151.702	186.299	-179.516	118.443	-22.0022	-37.9956	-67.0834	188.485	-72.8272	219.514	-124.039	106.69	-78.4014	66.5527	-185.939	179.122	-140.6	128.478	-152.005	58.5805
333	2	-276.413	0.933745	3.72751	30.9191	55.9021	-89.7715	-170.833	-73.8545	135.218	81.8873	33.5341	56.1001	72.4562	-145.113	118.005	-117.215	-5.18248	-151.707	186.285	-179.501	118.444	-22.0002	-37.9961	-67.0799	188.498	-72.8416	219.516	-124.039	106.688	-78.4572	65.8368	-185.23	178.122	-139.665	128.438	-152.005	58.5805
333	3	-278.649	0.926856	3.70978	30.9622	55.9292	-89.6299	-170.095	-74.5203	134.838	82.2078	33.719	56.0423	73.8473	-146.46	117.47	-116.522	-5.36365	-152.057	185.571	-178.686	118.006	-21.3992	-37.9886	-67.0962	188.826	-73.1765	218.273	-122.726	106.669	-78.743	64.8548	-184.204	177.741	-139.344	128.425	-152.215	58.6569
333	4	-278.981	0.925963	3.70937	30.9341	55.8718	-89.6299	-170.095	-74.5203	134.838	82.2078	33.719	56.0423	73.8474	-146.46	117.47	-116.522	-5.36361	-151.962	185.749	-178.892	117.952	-21.3997	-37.9856	-67.0941	188.836	-73.1874	218.275	-122.727	106.668	-78.7958	64.1551	-183.516	176.741	-138.408	128.39	-152.215	58.6569
333	5	-278.328	0.928417	3.71031	31.0473	55.9198	-89.6299	-170.095	-74.5203	134.838	82.2078	33.719	56.0423	73.8474	-146.46	117.47	-116.522	-5.36361	-151.962	185.749	-178.892	117.952	-21.3997	-37.9856	-66.9171	189.034	-73.452	218.695	-122.983	106.489	-78.7431	64.9421	-184.327	177.741	-139.294	128.507	-152.317	58.5913
333	6	-278.328	0.928417	3.71031	31.0473	55.9198	-89.6299	-170.095	-74.5203	134.838	82.2078	33.719	56.0423	73.8474	-146.46	117.47	-116.522	-5.36361	-151.962	185.749	-178.892	117.952	-21.3997	-37.9856	-66.9171	189.034	-73.452	218.695	-122.983	106.489	-78.7431	64.9421	-184.327	177.741	-139.294	128.507	-152.317	58.5913
334	1	-278.498	0.927281	3.71036	31.1259	55.984	-89.7095	-170.444	-74.3079	135.157	81.9434	33.6818	56.0084	74.0619	-146.747	117.381	-116.421	-5.32256	-151.723	186.564	-179.756	117.598	-21.2469	-37.9382	-66.9171	189.034	-73.452	218.695	-122.983	106.489	-78.7431	64.9421	-184.327	177.741	-139.294	128.507	-152.317	58.5913
334	2	-278.091	0.92826	3.71081	31.1696	56.0541	-89.7108	-170.454	-74.2961	135.157	81.9436	33.6781	56.0081	74.063	-146.749	117.381	-116.42	-5.32207	-151.729	186.548	-179.739	117.599	-21.2445	-37.9387	-66.9125	189.051	-73.4709	218.699	-122.984	106.485	-78.6875	65.6741	-185.049	178.741	-140.275	128.547	-152.317	58.5913
334	3	-278.56	0.927032	3.71014	31.1133	55.9631	-89.7108	-170.454	-74.2961	135.157	81.9436	33.6781	56.0081	74.063	-146.749	117.381	-116.42	-5.32207	-151.777	186.43	-179.606	117.581	-21.2086	-37.9437	-66.9204	189.022	-73.4372	218.671	-122.966	106.492	-78.7506	64.7595	-184.153	177.744	-139.275	128.502	-152.317	58.5913
334	4	-278.894	0.926143	3.70973	31.0823	55.9016	-89.7108	-170.454	-74.2961	135.157	81.9436	33.6781	56.0081	74.0631	-146.749	117.381	-116.42	-5.32202	-151.717	186.539	-179.733	117.543	-21.2048	-37.942	-66.9181	189.033	-73.4494	218.674	-122.967	106.491	-78.8032	64.0601	-183.466	176.744	-138.339	128.467	-152.317	58.5913
334	5	-278.995	0.926335	3.70961	31.0365	55.8467	-89.7108	-170.454	-74.2961	135.157	81.9436	33.6781	56.0081	74.0631	-146.749	117.381	-116.42	-5.32202	-152.17	185.674	-178.733	117.769	-21.1822	-37.9519	-66.9144	189.037	-73.4549	218.683	-122.973	106.488	-78.8022	64.0764	-183.483	176.764	-138.358	128.47	-152.323	58.5875
334	6	-278.995	0.926335	3.70961	31.0365	55.8467	-89.7108	-170.454	-74.2961	135.157	81.9436	33.6781	56.0081	74.0631	-146.749	117.381	-116.42	-5.32202	-152.17	185.674	-178.733	117.769	-21.1822	-37.9519	-66.9144	189.037	-73.4549	218.683	-122.973	106.488	-78.8022	64.0764	-183.483	176.764	-138.358	128.47	-152.323	58.5875
335	1	-279.022	0.926304	3.7096	31.0385	55.8494	-89.7094	-170.442	-74.309	135.158	81.9424	33.6822	56.0081	74.0632	-146.749	117.381	-116.42	-5.32198	-152.153	185.718	-178.782	117.765	-21.1894	-37.9503	-66.9144	189.037	-73.4549	218.683	-122.973	106.488	-78.8022	64.0764	-183.483	176.764	-138.358	128.47	-152.323	58.5875
335	2	-278.513	0.926806	3.71075	31.033	55.752	-89.7414	-170.691	-74.0255	135.155	81.9471	33.5924	56.0018	74.089	-146.791	117.371	-116.41	-5.31023	-152.525	184.818	-177.782	117.895	-21.0805	-37.9781	-66.7845	189.512	-73.9915	218.783	-123.005	106.394	-78.8022	64.0764	-183.483	176.764	-138.358	128.47	-152.323	58.5875
335	3	-278.394	0.927297	3.71049	30.9991	55.7394	-89.7414	-170.691	-74.0255	135.155	81.9471	33.5924	56.0018	74.089	-146.791	117.371	-116.41	-5.31023	-152.945	183.946	-176.782	117.987	-20.9595	-38.0009	-66.8121	189.413	-73.8738	218.686	-122.943	106.417	-78.7763	64.3319	-183.742	177.165	-138.729	128.488	-152.323	58.5875
335	4	-278.836	0.916759	3.7043	30.9257	55.6547	-89.7414	-170.691	-74.0255	135.155	81.9471	33.5924	56.0018	74.089	-146.791	117.371	-116.41	-5.31022	-153.942	182.946	-175.782	118.517	-20.7829	-38.0485	-66.8111	189.417	-73.8787	218.687	-122.943	106.417	-78.7985	64.0402	-183.457	176.746	-138.336	128.475	-152.323	58.5875
335	5	-278.796	0.916804	3.70433	30.9638	55.7063	-89.7414	-170.691	-74.0255	135.155	81.9471	33.5924	56.0018	74.089	-146.791	117.371	-116.41	-5.31022	-153.505	183.811	-176.782	118.346	-20.8578	-38.0286	-66.809	189.42	-73.882	218.692	-122.946	106.415	-78.7977	64.051	-183.468	176.759	-138.349	128.476	-152.326	58.5855
335	6	-278.796	0.916804	3.70433	30.9638	55.7063	-89.7414	-170.691	-74.0255	135.155	81.9471	33.5924	56.0018	74.089	-146.791	117.371	-116.41	-5.31022	-153.505	183.811	-176.782	118.346	-20.8578	-38.0286	-66.809	189.42	-73.882	218.692	-122.946	106.415	-78.7977	64.051	-183.468	176.759	-138.349	128.476	-152.326	58.5855
336	1	-278.445	0.928231	3.70857	30.9423	55.7414	-89.7305	-170.598	-74.1339	135.115	81.9892	33.6183	55.9997	74.1989	-146.932	117.423	-116.46	-5.27294	-153.734	182.916	-175.747	118.135	-20.6266	-38.0405	-66.7231	188.654	-73.3398	218.551	-122.845	106.434	-78.7974	64.0546	-183.472	176.764	-138.353	128.476	-152.334	58.583
336	2	-277.989	0.928533	3.70949	31.0076	55.7598	-89.753	-170.773	-73.9352	135.114	81.992	33.5554	55.9956	74.2161	-146.959	117.416	-116.453	-5.2651	-153.246	183.757	-176.747	117.907	-20.6501	-38.0315	-66.6258	189.012	-73.7441	218.621	-122.866	106.364	-78.7974	64.0546	-183.472	176.764	-138.353	128.476	-152.334	58.583
336	3	-277.804	0.931182	3.71346	31.0536	55.8314	-89.753	-170.773	-73.9352	135.114	81.992	33.5554	55.9956	74.2161	-146.959	117.416	-116.453	-5.2651	-152.751	184.699	-177.747	117.656	-20.6847	-38.0158	-66.6386	188.965	-73.6887	218.576	-122.837	106.375	-78.7851	64.1758	-183.595	176.954	-138.529	128.485	-152.334	58.583
336	4	-277.98	0.930424	3.71317	31.0711	55.8325	-89.753	-170.773	-73.9352	135.114	81.992	33.5554	55.9956	74.2161	-146.959	117.416	-116.453	-5.2651	-152.301	185.563	-178.747	117.438	-20.7202	-37.9997	-66.6353	188.981	-73.7064	218.58	-122.839	106.374	-78.8266	63.6306	-183.062	176.169	-137.794	128.46	-152.334	58.583
336	5	-277.232	0.933447	3.71431	31.2086	55.8726	-89.753	-170.773	-73.9352	135.114	81.992	33.5554	55.9956	74.2161	-146.959	117.416	-116.453	-5.2651	-152.301	185.563	-178.747	117.438	-20.7202	-37.9997	-66.3955	189.254	-74.0696	219.146	-123.183	106.13	-78.7745	64.4497	-183.917	177.169	-138.66	128.607	-152.473	58.4929
336	6	-277.232	0.933447	3.71431	31.2086	55.8726	-89.753	-170.773	-73.9352	135.114	81.992	33.5554	55.9956	74.2161	-146.959	117.416	-116.453	-5.2651	-152.301	185.563	-178.747	117.438	-20.7202	-37.9997	-66.3955	189.254	-74.0696	219.146	-123.183	106.13	-78.7745	64.4497	-183.917	177.169	-138.66	128.607	-152.473	58.4929
337	1	-277.718	0.932629	3.71431	31.249	55.9268	-89.7175	-170.504	-74.2387	135.149	81.9524	33.6582	55.9951	74.2183	-146.963	117.416	-116.453	-5.26424	-151.981	186.49	-179.747	117.361	-20.8781	-37.9595	-66.3955	189.254	-74.0696	219.146	-123.183	106.13	-78.7745	64.4497	-183.917	177.169	-138.66	128.607	-152.473	58.4929
337	2	-276.803	0.933419	3.71631	31.273	55.7938	-89.7692	-170.906	-73.7808	135.146	81.9595	33.5133	55.985	74.2604	-147.031	117.4	-116.436	-5.24505	-152.319	185.572	-178.747	117.461	-20.743	-37.9932	-66.1607	190.111	-75.0399	219.333	-123.249	105.961	-78.7745	64.4497	-183.917	177.169	-138.66	128.607	-152.473	58.4929
337	3	-276.418	0.934578	3.71589	31.2567	55.8385	-89.7692	-170.906	-73.7808	135.146	81.9595	33.5133	55.985	74.2604	-147.031	117.4	-116.436	-5.24505	-152.685	184.762	-177.826	117.452	-20.5692	-38.0206	-66.2146	189.919	-74.8107	219.143	-123.125	106.006	-78.7129	65.1057	-184.578	178.169	-139.589	128.651	-152.473	58.4929
337	4	-276.934	0.932722	3.71418	31.2274	55.7669	-89.7692	-170.906	-73.7808	135.146	81.9595	33.5133	55.985	74.2604	-147.031	117.4	-116.436	-5.24503	-152.459	185.194	-178.326	117.342	-20.5859	-38.0126	-66.2129	189.927	-74.8194	219.146	-123.126	106.005	-78.9224	64.1066	-183.579	177.169	-138.589	128.505	-152.473	58.4929
337	5	-277.001	0.932804	3.71415	31.1856	55.7138	-89.7692	-170.906	-73.7808	135.146	81.9595	33.5133	55.985	74.2604	-147.031	117.4	-116.436	-5.24503	-152.906	184.329	-177.326	117.547	-20.5426	-38.0266	-66.2114	189.929	-74.8218	219.149	-123.128	106.003	-78.9218	64.1164	-183.589	177.182	-138.601	128.507	-152.476	58.4912
337	6	-277.001	0.932804	3.71415	31.1856	55.7138	-89.7692	-170.906	-73.7808	135.146	81.9595	33.5133	55.985	74.2604	-147.031	117.4	-116.436	-5.24503	-152.906	184.329	-177.326	117.547	-20.5426	-38.0266	-66.2114	189.929	-74.8218	219.149	-123.128	106.003	-78.9218	64.1164	-183.589	177.182	-138.601	128.507	-152.476	58.4912
338	1	-276.833	0.93804	3.72045	31.2328	55.7678	-89.7646	-170.87	-73.8212	135.147	81.9583	33.5262	55.9849	74.2609	-147.032	117.4	-116.435	-5.24481	-152.318	185.329	-178.319	117.303	-20.6338	-38.0009	-66.2114	189.929	-74.8218	219.149	-123.128	106.003	-78.9218	64.1164	-183.589	177.182	-138.601	128.507	-152.476	58.4912
338	2	-276.431	0.938957	3.72101	31.2702	55.8278	-89.7676	-170.893	-73.7949	135.147	81.9586	33.5178	55.9844	74.2631	-147.035	117.399	-116.435	-5.24382	-152.355	185.245	-178.224	117.316	-20.6247	-38.0033	-66.2036	189.957	-74.8538	219.156	-123.131	105.998	-78.8702	64.8046	-184.268	178.182	-139.535	128.543	-152.476	58.4912
338	3	-275.887	0.940752	3.72133	31.2801	55.9033	-89.7676	-170.893	-73.7949	135.147	81.9586	33.5178	55.9844	74.2631	-147.035	117.399	-116.435	-5.24382	-152.669	184.568	-177.451	117.343	-20.5018	-38.0238	-66.2413	189.822	-74.6929	219.023	-123.045	106.029	-78.7561	65.7897	-185.258	179.182	-140.534	128.624	-152.476	58.4912
338	4	-275.487	0.94157	3.72176	31.3703	56.0282	-89.7676	-170.893	-73.7949	135.147	81.9586	33.5178	55.9844	74.2631	-147.035	117.399	-116.435	-5.24379	-152.22	185.432	-178.451	117.129	-20.5394	-38.0082	-66.2389	189.833	-74.7053	219.026	-123.046	106.029	-78.7042	66.4866	-185.949	180.165	-141.452	128.664	-152.476	58.4912
338	5	-275.608	0.941314	3.72158	31.355	55.9607	-89.7676	-170.893	-73.7949	135.147	81.9586	33.5178	55.9844	74.2631	-147.035	117.399	-116.435	-5.24379	-152.22	185.432	-178.451	117.129	-20.5394	-38.0082	-66.1811	189.896	-74.7908	219.157	-123.122	105.969	-78.7556	65.8862	-185.402	179.165	-140.455	128.735	-152.57	58.4371
338	6	-275.608	0.941314	3.72158	31.355	55.9607	-89.7676	-170.893	-73.7949	135.147	81.9586	33.5178	55.9844	74.2631	-147.035	117.399	-116.435	-5.24379	-152.22	185.432	-178.451	117.129	-20.5394	-38.0082	-66.1811	189.896	-74.7908	219.157	-123.122	105.969	-78.7556	65.8862	-185.402	179.165	-140.455	128.735	-152.57	58.4371
339	1	-276.247	0.940646	3.71995	31.3433	56.0907	-89.7258	-170.571	-74.1625	135.154	81.9479	33.6351	55.9842	74.2639	-147.037	117.398	-116.434	-5.24343	-151.839	186.328	-179.451	116.991	-20.6418	-37.9814	-66.3981	189.107	-73.8977	218.966	-123.043	106.126	-78.7556	65.8862	-185.402	179.165	-140.455	128.735	-152.57	58.4371
339	2	-275.385	0.941387	3.72182	31.3619	55.9632	-89.7748	-170.95	-73.7295	135.151	81.9542	33.4981	55.9749	74.3029	-147.099	117.384	-116.418	-5.22571	-152.183	185.413	-178.451	117.098	-20.513	-38.0137	-66.1793	189.908	-74.8038	219.137	-123.102	105.968	-78.7556	65.8862	-185.402	179.165	-140.455	128.735	-152.57	58.4371
339	3	-275.728	0.940573	3.72109	31.2994	55.8765	-89.7748	-170.95	-73.7295	135.151	81.9542	33.4981	55.9749	74.3029	-147.099	117.384	-116.418	-5.22571	-152.34	185.069	-178.059	117.103	-20.4448	-38.0247	-66.1928	189.86	-74.7459	219.089	-123.071	105.979	-78.8022	65.1452	-184.681	178.165	-139.516	128.703	-152.57	58.4371
339	4	-276.284	0.938435	3.71859	31.2624	55.7949	-89.7748	-170.95	-73.7295	135.151	81.9542	33.4981	55.9749	74.3029	-147.099	117.384	-116.418	-5.22571	-152.186	185.362	-178.399	117.022	-20.4517	-38.0196	-66.1911	189.868	-74.7549	219.091	-123.071	105.979	-79.1014	64.1459	-183.682	177.165	-138.516	128.494	-152.57	58.4371
339	5	-276.354	0.938532	3.71855	31.22	55.7416	-89.7748	-170.95	-73.7295	135.151	81.9542	33.4981	55.9749	74.3029	-147.099	117.384	-116.418	-5.22571	-152.634	184.498	-177.399	117.231	-20.4124	-38.0327	-66.1893	189.87	-74.7576	219.095	-123.074	105.977	-79.1006	64.1573	-183.694	177.18	-138.53	128.495	-152.573	58.4351
339	6	-276.354	0.938532	3.71855	31.22	55.7416	-89.7748	-170.95	-73.7295	135.151	81.9542	33.4981	55.9749	74.3029	-147.099	117.384	-116.418	-5.22571	-152.634	184.498	-177.399	117.231	-20.4124	-38.0327	-66.1893	189.87	-74.7576	219.095	-123.074	105.977	-79.1006	64.1573	-183.694	177.18	-138.53	128.495	-152.573	58.4351
340	1	-276.398	0.938366	3.71863	31.2617	55.7952	-89.7693	-170.907	-73.7784	135.152	81.9534	33.5136	55.9748	74.3033	-147.1	117.384	-116.418	-5.22552	-152.21	185.372	-178.399	117.056	-20.4825	-38.0132	-66.1893	189.87	-74.7576	219.095	-123.074	105.977	-79.1006	64.1573	-183.694	177.18	-138.53	128.495	-152.573	58.4351
340	2	-275.997	0.938756	3.71938	31.2452	55.714	-89.7938	-171.095	-73.5642	135.151	81.9556	33.446	55.9713	74.3177	-147.123	117.378	-116.413	-5.21897	-152.596	184.478	-177.399	117.199	-20.3844	-38.0388	-66.1062	190.172	-75.0995	219.168	-123.103	105.917	-79.1006	64.1573	-183.694	177.18	-138.53	128.495	-152.573	58.4351
340	3	-275.923	0.939079	3.71928	31.2113	55.689	-89.7938	-171.095	-73.5642	135.151	81.9556	33.446	55.9713	74.3177	-147.123	117.378	-116.413	-5.21897	-153.027	183.61	-176.399	117.334	-20.2913	-38.0589	-66.1222	190.114	-75.031	219.111	-123.066	105.93	-79.0826	64.3484	-183.887	177.473	-138.802	128.508	-152.573	58.4351
340	4	-276.209	0.938397	3.71898	31.1472	55.5862	-89.7938	-171.095	-73.5642	135.151	81.9556	33.446	55.9713	74.3177	-147.123	117.378	-116.413	-5.21897	-153.464	182.744	-175.399	117.504	-20.2185	-38.0759	-66.1204	190.123	-75.0405	219.113	-123.067	105.93	-79.1225	63.8183	-183.367	176.712	-138.089	128.482	-152.573	58.4351
340	5	-276.18	0.938454	3.719	31.1849	55.6377	-89.7938	-171.095	-73.5642	135.151	81.9556	33.446	55.9713	74.3177	-147.123	117.378	-116.413	-5.21897	-153.027	183.609	-176.399	117.332	-20.2925	-38.0562	-66.1183	190.125	-75.0438	219.118	-123.07	105.927	-79.1218	63.8287	-183.378	176.725	-138.101	128.484	-152.577	58.433
340	6	-276.18	0.938454	3.719	31.1849	55.6377	-89.7938	-171.095	-73.5642	135.151	81.9556	33.446	55.9713	74.3177	-147.123	117.378	-116.413	-5.21897	-153.027	183.609	-176.399	117.332	-20.2925	-38.0562	-66.1183	190.125	-75.0438	219.118	-123.07	105.927	-79.1218	63.8287	-183.378	176.725	-138.101	128.484	-152.577	58.433
341	1	-276.326	0.938331	3.71902	31.1465	55.5863	-89.7882	-171.053	-73.6129	135.152	81.9549	33.4614	55.9712	74.3179	-147.124	117.378	-116.412	-5.21884	-153.488	182.754	-175.399	117.538	-20.2495	-38.0694	-66.1183	190.125	-75.0438	219.118	-123.07	105.927	-79.1218	63.8287	-183.378	176.725	-138.101	128.484	-152.577	58.433
341	2	-275.922	0.939236	3.71963	31.1902	55.6548	-89.7916	-171.078	-73.5837	135.152	81.9551	33.4522	55.9708	74.3199	-147.127	117.377	-116.412	-5.21795	-153.442	182.831	-175.491	117.516	-20.2511	-38.0688	-66.1097	190.157	-75.0793	219.126	-123.073	105.921	-79.0699	64.5114	-184.052	177.725	-139.034	128.52	-152.577	58.433
341	3	-275.476	0.940248	3.71956	31.2472	55.7755	-89.7916	-171.078	-73.5837	135.152	81.9551	33.4522	55.9708	74.3199	-147.127	117.377	-116.412	-5.21795	-153.109	183.426	-176.187	117.274	-20.2176	-38.0647	-66.1422	190.04	-74.9407	219.011	-122.998	105.948	-79.0125	65.1858	-184.724	178.725	-139.966	128.561	-152.577	58.433
341	4	-275.031	0.941748	3.72027	31.2834	55.8448	-89.7916	-171.078	-73.5837	135.152	81.9551	33.4522	55.9708	74.3199	-147.127	117.377	-116.412	-5.21795	-153.361	182.925	-175.609	117.367	-20.1717	-38.0747	-66.1407	190.047	-74.9486	219.013	-122.999	105.948	-78.9128	66.1838	-185.724	179.722	-140.962	128.634	-152.577	58.433
341	5	-275.013	0.941745	3.72027	31.3192	55.8928	-89.7916	-171.078	-73.5837	135.152	81.9551	33.4522	55.9708	74.3199	-147.127	117.377	-116.412	-5.21795	-152.923	183.79	-176.609	117.192	-20.2428	-38.0554	-66.1388	190.049	-74.9514	219.017	-123.001	105.946	-78.9151	66.1563	-185.699	179.678	-140.919	128.636	-152.582	58.4302
341	6	-275.013	0.941745	3.72027	31.3192	55.8928	-89.7916	-171.078	-73.5837	135.152	81.9551	33.4522	55.9708	74.3199	-147.127	117.377	-116.412	-5.21795	-152.923	183.79	-176.609	117.192	-20.2428	-38.0554	-66.1388	190.049	-74.9514	219.017	-123.001	105.946	-78.9151	66.1563	-185.699	179.678	-140.919	128.636	-152.582	58.4302
342	1	-275.241	0.936544	3.71397	31.2751	55.8407	-89.7872	-171.044	-73.6225	135.152	81.9546	33.4645	55.9707	74.3201	-147.127	117.377	-116.412	-5.21787	-153.526	182.797	-175.609	117.457	-20.1783	-38.0748	-66.1388	190.049	-74.9514	219.017	-123.001	105.946	-78.9151	66.1563	-185.699	179.678	-140.919	128.636	-152.582	58.4302
342	2	-275.533	0.935671	3.71372	31.2318	55.7681	-89.7887	-171.056	-73.6092	135.152	81.9547	33.4603	55.9705	74.3209	-147.129	117.377	-116.411	-5.2175	-153.513	182.818	-175.634	117.451	-20.1788	-38.0745	-66.1366	190.058	-74.9606	219.019	-123.002	105.944	-78.9688	65.4372	-184.989	178.678	-139.983	128.598	-152.582	58.4302
342	3	-275.997	0.934302	3.71299	31.1885	55.6892	-89.7887	-171.056	-73.6092	135.152	81.9547	33.4603	55.9705	74.3209	-147.129	117.377	-116.411	-5.2175	-153.391	183.036	-175.89	117.362	-20.1664	-38.073	-66.1443	190.03	-74.9278	218.992	-122.984	105.951	-79.0427	64.4372	-183.996	177.699	-139.002	128.546	-152.582	58.4302
342	4	-276.341	0.933434	3.71257	31.1373	55.5997	-89.7887	-171.056	-73.6092	135.152	81.9547	33.4603	55.9705	74.3209	-147.129	117.377	-116.411	-5.2175	-153.573	182.669	-175.466	117.422	-20.1258	-38.0807	-66.1423	190.039	-74.9384	218.995	-122.985	105.95	-79.095	63.7393	-183.311	176.699	-138.066	128.512	-152.582	58.4302
342	5	-276.315	0.933498	3.71258	31.1747	55.6511	-89.7887	-171.056	-73.6092	135.152	81.9547	33.4603	55.9705	74.3209	-147.129	117.377	-116.411	-5.2175	-153.137	183.534	-176.466	117.253	-20.2033	-38.0602	-66.14	190.042	-74.9419	219	-122.989	105.948	-79.0942	63.7505	-183.323	176.713	-138.079	128.513	-152.585	58.4279
342	6	-276.315	0.933498	3.71258	31.1747	55.6511	-89.7887	-171.056	-73.6092	135.152	81.9547	33.4603	55.9705	74.3209	-147.129	117.377	-116.411	-5.2175	-153.137	183.534	-176.466	117.253	-20.2033	-38.0602	-66.14	190.042	-74.9419	219	-122.989	105.948	-79.0942	63.7505	-183.323	176.713	-138.079	128.513	-152.585	58.4279
343	1	-276.477	0.933355	3.7126	31.1366	55.5999	-89.7821	-171.005	-73.6674	135.152	81.9539	33.4787	55.9704	74.3213	-147.129	117.377	-116.411	-5.2173	-153.601	182.68	-175.466	117.46	-20.1608	-38.0735	-66.14	190.042	-74.9419	219	-122.989	105.948	-79.0942	63.7505	-183.323	176.713	-138.079	128.513	-152.585	58.4279
343	2	-275.937	0.933724	3.71352	31.2044	55.6178	-89.8083	-171.206	-73.4387	135.152	81.9559	33.4065	55.9671	74.3351	-147.152	117.372	-116.405	-5.21102	-153.103	183.516	-176.466	117.224	-20.177	-38.0661	-66.0405	190.403	-75.3505	219.088	-123.025	105.876	-79.0942	63.7505	-183.323	176.713	-138.079	128.513	-152.585	58.4279
343	3	-275.767	0.934026	3.71339	31.2479	55.6993	-89.8083	-171.206	-73.4387	135.152	81.9559	33.4065	55.9671	74.3351	-147.152	117.372	-116.405	-5.21102	-152.644	184.376	-177.466	116.963	-20.1882	-38.0538	-66.0617	190.327	-75.2603	219.013	-122.975	105.893	-79.0757	63.931	-183.506	176.998	-138.343	128.527	-152.585	58.4279
343	4	-275.848	0.937859	3.72003	31.2808	55.7259	-89.8083	-171.206	-73.4387	135.152	81.9559	33.4065	55.9671	74.3351	-147.152	117.372	-116.405	-5.21102	-152.122	185.376	-178.466	116.728	-20.2449	-38.0341	-66.0601	190.335	-75.2687	219.015	-122.976	105.893	-79.0973	63.6463	-183.228	176.587	-137.958	128.514	-152.585	58.4279
343	5	-275.918	0.937953	3.71999	31.2381	55.6721	-89.8083	-171.206	-73.4387	135.152	81.9559	33.4065	55.9671	74.3351	-147.152	117.372	-116.405	-5.21102	-152.57	184.511	-177.466	116.936	-20.2052	-38.0474	-66.0583	190.337	-75.2714	219.019	-122.979	105.891	-79.0967	63.6544	-183.237	176.598	-137.967	128.515	-152.588	58.4259
343	6	-275.918	0.937953	3.71999	31.2381	55.6721	-89.8083	-171.206	-73.4387	135.152	81.9559	33.4065	55.9671	74.3351	-147.152	117.372	-116.405	-5.21102	-152.57	184.511	-177.466	116.936	-20.2052	-38.0474	-66.0583	190.337	-75.2714	219.019	-122.979	105.891	-79.0967	63.6544	-183.237	176.598	-137.967	128.515	-152.588	58.4259
344	1	-275.969	0.937783	3.72007	31.2798	55.7258	-89.8025	-171.161	-73.4892	135.152	81.9553	33.4225	55.9671	74.3354	-147.152	117.372	-116.405	-5.21089	-152.147	185.386	-178.466	116.762	-20.2764	-38.0276	-66.0583	190.337	-75.2714	219.019	-122.979	105.891	-79.0967	63.6544	-183.237	176.598	-137.967	128.515	-152.588	58.4259
344	2	-275.542	0.938185	3.72081	31.2641	55.6449	-89.8274	-171.351	-73.2733	135.152	81.9569	33.3545	55.9634	74.3506	-147.177	117.366	-116.399	-5.20398	-152.532	184.492	-177.466	116.904	-20.1772	-38.0536	-65.9757	190.635	-75.6094	219.095	-123.011	105.831	-79.0967	63.6544	-183.237	176.598	-137.967	128.515	-152.588	58.4259
344	3	-275.498	0.938439	3.72066	31.2264	55.6143	-89.8274	-171.351	-73.2733	135.152	81.9569	33.3545	55.9634	74.3506	-147.177	117.366	-116.399	-5.20398	-152.962	183.623	-176.466	117.036	-20.0822	-38.074	-65.9924	190.576	-75.5385	219.035	-122.972	105.845	-79.0829	63.7867	-183.372	176.808	-138.162	128.525	-152.588	58.4259
344	4	-275.658	0.938052	3.7205	31.1755	55.5347	-89.8274	-171.351	-73.2733	135.152	81.9569	33.3545	55.9634	74.3506	-147.177	117.366	-116.399	-5.20398	-153.4	182.758	-175.466	117.206	-20.0092	-38.0912	-65.9907	190.584	-75.5475	219.038	-122.973	105.845	-79.1051	63.4937	-183.086	176.385	-137.765	128.512	-152.588	58.4259
344	5	-274.953	0.940623	3.72148	31.2946	55.5833	-89.8274	-171.351	-73.2733	135.152	81.9569	33.3545	55.9634	74.3506	-147.177	117.366	-116.399	-5.20398	-153.4	182.758	-175.466	117.206	-20.0092	-38.0912	-65.8013	190.805	-75.842	219.485	-123.245	105.652	-79.0532	64.3041	-183.928	177.385	-138.637	128.652	-152.71	58.3481
344	6	-274.953	0.940623	3.72148	31.2946	55.5833	-89.8274	-171.351	-73.2733	135.152	81.9569	33.3545	55.9634	74.3506	-147.177	117.366	-116.399	-5.20398	-153.4	182.758	-175.466	117.206	-20.0092	-38.0912	-65.8013	190.805	-75.842	219.485	-123.245	105.652	-79.0532	64.3041	-183.928	177.385	-138.637	128.652	-152.71	58.3481
345	1	-275.638	0.940103	3.72014	31.21	55.593	-89.7927	-171.085	-73.5762	135.153	81.9541	33.4499	55.9633	74.3511	-147.177	117.366	-116.399	-5.20375	-153.895	181.92	-174.466	117.441	-19.9914	-38.0988	-65.9758	190.177	-75.1306	219.315	-123.167	105.779	-79.0532	64.3041	-183.928	177.385	-138.637	128.652	-152.71	58.3481
345	2	-274.713	0.940732	3.72184	31.3058	55.5778	-89.837	-171.423	-73.1909	135.153	81.9572	33.3284	55.957	74.3775	-147.22	117.356	-116.388	-5.19172	-153.368	182.742	-175.466	117.177	-19.9834	-38.0971	-65.779	190.89	-75.9382	219.492	-123.241	105.637	-79.0532	64.3041	-183.928	177.385	-138.637	128.652	-152.71	58.3481
345	3	-274.255	0.941799	3.72158	31.3643	55.7158	-89.837	-171.423	-73.1909	135.153	81.9572	33.3284	55.957	74.3775	-147.22	117.356	-116.388	-5.19172	-152.928	183.519	-176.377	116.848	-19.9325	-38.0923	-65.8264	190.722	-75.7376	219.323	-123.13	105.676	-78.9932	64.9659	-184.592	178.385	-139.567	128.695	-152.71	58.3481
345	4	-274.158	0.937733	3.71852	31.3689	55.6078	-89.8773	-171.437	-73.1652	135.435	81.6709	33.325	55.9679	74.2099	-147.018	117.353	-116.4	-5.21911	-153.249	182.884	-175.644	116.972	-19.8784	-38.1055	-65.8199	191.222	-76.2095	219.721	-123.621	105.655	-79.0413	65.267	-184.174	178.657	-140.134	128.628	-152.663	58.3665
345	5	-274.222	0.937229	3.71731	31.3961	55.6412	-89.8773	-171.437	-73.1652	135.435	81.6709	33.325	55.9679	74.2099	-147.018	117.353	-116.4	-5.21911	-152.811	183.749	-176.644	116.799	-19.9513	-38.0858	-65.8181	191.224	-76.2123	219.725	-123.623	105.653	-79.188	65.1205	-184.027	178.51	-139.987	128.484	-152.669	58.3631
345	6	-274.222	0.937229	3.71731	31.3961	55.6412	-89.8773	-171.437	-73.1652	135.435	81.6709	33.325	55.9679	74.2099	-147.018	117.353	-116.4	-5.21911	-152.811	183.749	-176.644	116.799	-19.9513	-38.0858	-65.8181	191.224	-76.2123	219.725	-123.623	105.653	-79.188	65.1205	-184.027	178.51	-139.987	128.484	-152.669	58.3631
346	1	-274.275	0.933424	3.71109	31.3542	55.5894	-89.8726	-171.41	-73.1971	135.427	81.6785	33.3349	55.9679	74.2099	-147.018	117.353	-116.4	-5.21909	-153.331	182.762	-175.644	117.029	-19.8961	-38.1037	-65.8181	191.224	-76.2123	219.725	-123.623	105.653	-79.188	65.1205	-184.027	178.51	-139.987	128.484	-152.669	58.3631
346	2	-273.767	0.933764	3.71185	31.4189	55.6143	-89.8967	-171.592	-72.9894	135.427	81.6797	33.2696	55.9652	74.2213	-147.036	117.349	-116.395	-5.2139	-152.835	183.599	-176.644	116.796	-19.9155	-38.0956	-65.7369	191.514	-76.5412	219.809	-123.663	105.594	-79.188	65.1205	-184.027	178.51	-139.987	128.484	-152.669	58.3631
346	3	-273.467	0.93496	3.71267	31.4895	55.7443	-89.8967	-171.592	-72.9894	135.427	81.6797	33.2696	55.9652	74.2213	-147.036	117.349	-116.395	-5.2139	-152.378	184.46	-177.644	116.547	-19.9344	-38.0822	-65.7565	191.446	-76.4594	219.739	-123.617	105.61	-79.0575	65.7919	-184.701	179.187	-140.664	128.578	-152.669	58.3631
346	4	-273.091	0.935782	3.71312	31.5784	55.8702	-89.8967	-171.592	-72.9894	135.427	81.6797	33.2696	55.9652	74.2213	-147.036	117.349	-116.395	-5.21388	-151.931	185.324	-178.644	116.343	-19.9812	-38.0651	-65.7549	191.453	-76.4677	219.741	-123.618	105.61	-79.0071	66.4975	-185.397	180.181	-141.593	128.616	-152.669	58.3631
346	5	-273.166	0.935833	3.71306	31.5344	55.8137	-89.8967	-171.592	-72.9894	135.427	81.6797	33.2696	55.9652	74.2213	-147.036	117.349	-116.395	-5.21388	-152.379	184.459	-177.644	116.546	-19.9366	-38.0795	-65.7533	191.455	-76.4702	219.745	-123.62	105.608	-79.0089	66.4751	-185.377	180.145	-141.557	128.618	-152.674	58.3603
346	6	-273.166	0.935833	3.71306	31.5344	55.8137	-89.8967	-171.592	-72.9894	135.427	81.6797	33.2696	55.9652	74.2213	-147.036	117.349	-116.395	-5.21388	-152.379	184.459	-177.644	116.546	-19.9366	-38.0795	-65.7533	191.455	-76.4702	219.745	-123.62	105.608	-79.0089	66.4751	-185.377	180.145	-141.557	128.618	-152.674	58.3603
347	1	-273.196	0.935723	3.71314	31.5757	55.8673	-89.8915	-171.561	-73.0258	135.42	81.6871	33.2809	55.9652	74.2214	-147.036	117.349	-116.395	-5.21386	-151.949	185.33	-178.644	116.374	-20.0092	-38.0604	-65.7533	191.455	-76.4702	219.745	-123.62	105.608	-79.0089	66.4751	-185.377	180.145	-141.557	128.618	-152.674	58.3603
347	2	-273.487	0.934852	3.71291	31.5294	55.7907	-89.8934	-171.575	-73.0099	135.42	81.6872	33.2759	55.9649	74.2224	-147.038	117.349	-116.395	-5.21341	-151.962	185.3	-178.611	116.378	-20.0058	-38.0613	-65.7509	191.463	-76.4796	219.747	-123.622	105.606	-79.0604	65.7506	-184.664	179.145	-140.62	128.581	-152.674	58.3603
347	3	-273.817	0.933989	3.71233	31.4723	55.7069	-89.8934	-171.575	-73.0099	135.42	81.6872	33.2759	55.9649	74.2224	-147.038	117.349	-116.395	-5.21341	-152.074	185.058	-178.334	116.385	-19.9591	-38.0691	-65.7606	191.429	-76.4391	219.713	-123.599	105.614	-79.1082	65.0018	-183.934	178.145	-139.657	128.547	-152.674	58.3603
347	4	-274.234	0.932671	3.71185	31.4436	55.6392	-89.8934	-171.575	-73.0099	135.42	81.6872	33.2759	55.9649	74.2224	-147.038	117.349	-116.395	-5.21341	-151.911	185.369	-178.694	116.301	-19.9683	-38.0633	-65.759	191.437	-76.4476	219.715	-123.6	105.614	-79.174	64.0909	-183.041	177.146	-138.657	128.502	-152.674	58.3603
347	5	-274.298	0.932765	3.7118	31.4012	55.5855	-89.8934	-171.575	-73.0099	135.42	81.6872	33.2759	55.9649	74.2224	-147.038	117.349	-116.395	-5.21341	-152.358	184.504	-177.694	116.506	-19.9251	-38.0776	-65.7573	191.439	-76.4502	219.719	-123.602	105.612	-79.1734	64.1007	-183.051	177.158	-138.668	128.503	-152.677	58.3584
347	6	-274.298	0.932765	3.7118	31.4012	55.5855	-89.8934	-171.575	-73.0099	135.42	81.6872	33.2759	55.9649	74.2224	-147.038	117.349	-116.395	-5.21341	-152.358	184.504	-177.694	116.506	-19.9251	-38.0776	-65.7573	191.439	-76.4502	219.719	-123.602	105.612	-79.1734	64.1007	-183.051	177.158	-138.668	128.503	-152.677	58.3584
348	1	-274.487	0.932625	3.71134	31.4236	55.6633	-89.8781	-171.48	-73.1177	135.398	81.7087	33.3094	55.9649	74.2224	-147.038	117.349	-116.395	-5.21338	-151.931	185.376	-178.694	116.336	-19.9991	-38.0582	-65.8282	191.19	-76.1671	219.648	-123.57	105.663	-79.1734	64.1007	-183.051	177.158	-138.668	128.503	-152.677	58.3584
348	2	-274.088	0.933536	3.71191	31.4602	55.7233	-89.8814	-171.506	-73.0891	135.398	81.7088	33.3004	55.9645	74.2242	-147.041	117.348	-116.394	-5.21259	-151.967	185.291	-178.599	116.349	-19.9894	-38.0608	-65.8211	191.215	-76.1957	219.655	-123.573	105.658	-79.1238	64.7887	-183.727	178.158	-139.603	128.539	-152.677	58.3584
348	3	-273.731	0.93472	3.7118	31.4675	55.7813	-89.8814	-171.506	-73.0891	135.398	81.7088	33.3004	55.9645	74.2242	-147.041	117.348	-116.394	-5.21259	-152.216	184.751	-177.983	116.363	-19.886	-38.0782	-65.8531	191.103	-76.0618	219.541	-123.498	105.685	-79.0647	65.5388	-184.471	179.158	-140.6	128.581	-152.677	58.3584
348	4	-273.309	0.935862	3.71219	31.5415	55.8937	-89.8814	-171.506	-73.0891	135.398	81.7088	33.3004	55.9645	74.2242	-147.041	117.348	-116.394	-5.21259	-151.98	185.204	-178.507	116.249	-19.9051	-38.0694	-65.8514	191.11	-76.0702	219.544	-123.499	105.684	-79.0054	66.3804	-185.301	180.158	-141.599	128.626	-152.677	58.3584
348	5	-273.453	0.935449	3.71197	31.5204	55.8258	-89.8814	-171.506	-73.0891	135.398	81.7088	33.3004	55.9645	74.2242	-147.041	117.348	-116.394	-5.21259	-151.98	185.204	-178.507	116.249	-19.9051	-38.0694	-65.8079	191.16	-76.1369	219.645	-123.559	105.64	-79.0548	65.7591	-184.727	179.158	-140.613	128.677	-152.751	58.3148
348	6	-273.453	0.935449	3.71197	31.5204	55.8258	-89.8814	-171.506	-73.0891	135.398	81.7088	33.3004	55.9645	74.2242	-147.041	117.348	-116.394	-5.21259	-151.98	185.204	-178.507	116.249	-19.9051	-38.0694	-65.8079	191.16	-76.1369	219.645	-123.559	105.64	-79.0548	65.7591	-184.727	179.158	-140.613	128.677	-152.751	58.3148
349	1	-273.61	0.935222	3.71202	31.5631	55.8804	-89.8659	-171.41	-73.1984	135.376	81.7301	33.3344	55.9644	74.2243	-147.041	117.348	-116.394	-5.21251	-151.577	186.088	-179.507	116.105	-20.0015	-38.0471	-65.8079	191.16	-76.1369	219.645	-123.559	105.64	-79.0548	65.7591	-184.727	179.158	-140.613	128.677	-152.751	58.3148
349	2	-272.817	0.935884	3.71335	31.5706	55.7752	-89.9083	-171.732	-72.8332	135.377	81.7321	33.2196	55.9589	74.2475	-147.078	117.339	-116.385	-5.20198	-151.93	185.177	-178.507	116.217	-19.8762	-38.0792	-65.6521	191.717	-76.7688	219.803	-123.634	105.527	-79.0548	65.7591	-184.727	179.158	-140.613	128.677	-152.751	58.3148
349	3	-273.135	0.935064	3.71273	31.5123	55.6909	-89.9083	-171.732	-72.8332	135.377	81.7321	33.2196	55.9589	74.2475	-147.078	117.339	-116.385	-5.20198	-152.06	184.897	-178.186	116.229	-19.8254	-38.088	-65.6623	191.681	-76.726	219.766	-123.61	105.535	-79.1013	65.0282	-184.015	178.158	-139.674	128.644	-152.751	58.3148
349	4	-273.587	0.933579	3.71219	31.4836	55.6193	-89.9083	-171.732	-72.8332	135.377	81.7321	33.2196	55.9589	74.2475	-147.078	117.339	-116.385	-5.20198	-151.861	185.278	-178.628	116.131	-19.8395	-38.0806	-65.6607	191.689	-76.7342	219.769	-123.611	105.535	-79.1748	64.0307	-183.021	177.159	-138.674	128.594	-152.751	58.3148
349	5	-273.648	0.933665	3.71215	31.4414	55.5656	-89.9083	-171.732	-72.8332	135.377	81.7321	33.2196	55.9589	74.2475	-147.078	117.339	-116.385	-5.20198	-152.308	184.413	-177.628	116.334	-19.7946	-38.0953	-65.6592	191.691	-76.7366	219.772	-123.614	105.533	-79.1742	64.0398	-183.031	177.17	-138.685	128.595	-152.753	58.313
349	6	-273.648	0.933665	3.71215	31.4414	55.5656	-89.9083	-171.732	-72.8332	135.377	81.7321	33.2196	55.9589	74.2475	-147.078	117.339	-116.385	-5.20198	-152.308	184.413	-177.628	116.334	-19.7946	-38.0953	-65.6592	191.691	-76.7366	219.772	-123.614	105.533	-79.1742	64.0398	-183.031	177.17	-138.685	128.595	-152.753	58.313
350	1	-273.833	0.934917	3.71418	31.4672	55.64	-89.8957	-171.651	-72.9258	135.363	81.7457	33.2484	55.9589	74.2475	-147.078	117.339	-116.385	-5.20195	-151.854	185.333	-178.628	116.15	-19.8701	-38.0749	-65.7198	191.477	-76.4941	219.709	-123.583	105.577	-79.1742	64.0398	-183.031	177.17	-138.685	128.595	-152.753	58.313
350	2	-273.406	0.935304	3.71482	31.4501	55.563	-89.9197	-171.831	-72.721	135.364	81.7462	33.1842	55.9558	74.2603	-147.099	117.334	-116.379	-5.19615	-152.241	184.439	-177.628	116.291	-19.7697	-38.1015	-65.6482	191.732	-76.7836	219.785	-123.62	105.525	-79.1742	64.0398	-183.031	177.17	-138.685	128.595	-152.753	58.313
350	3	-273.36	0.935553	3.71471	31.4127	55.5315	-89.9197	-171.831	-72.721	135.364	81.7462	33.1842	55.9558	74.2603	-147.099	117.334	-116.379	-5.19615	-152.672	183.571	-176.628	116.428	-19.6768	-38.1223	-65.6637	191.679	-76.7192	219.729	-123.584	105.538	-79.1614	64.1748	-183.167	177.38	-138.879	128.605	-152.753	58.313
350	4	-273.561	0.935041	3.71449	31.3564	55.4413	-89.9197	-171.831	-72.721	135.364	81.7462	33.1842	55.9558	74.2603	-147.099	117.334	-116.379	-5.19615	-153.109	182.706	-175.628	116.593	-19.5989	-38.1405	-65.6619	191.687	-76.7284	219.732	-123.585	105.537	-79.1902	63.7755	-182.778	176.807	-138.342	128.587	-152.753	58.313
350	5	-273.543	0.935098	3.7145	31.3939	55.493	-89.9197	-171.831	-72.721	135.364	81.7462	33.1842	55.9558	74.2603	-147.099	117.334	-116.379	-5.19615	-152.672	183.57	-176.628	116.425	-19.6772	-38.1196	-65.6599	191.689	-76.7316	219.737	-123.588	105.535	-79.1895	63.7854	-182.788	176.82	-138.353	128.588	-152.757	58.3108
350	6	-273.543	0.935098	3.7145	31.3939	55.493	-89.9197	-171.831	-72.721	135.364	81.7462	33.1842	55.9558	74.2603	-147.099	117.334	-116.379	-5.19615	-152.672	183.57	-176.628	116.425	-19.6772	-38.1196	-65.6599	191.689	-76.7316	219.737	-123.588	105.535	-79.1895	63.7854	-182.788	176.82	-138.353	128.588	-152.757	58.3108
351	1	-273.853	0.934952	3.71396	31.3345	55.4664	-89.9037	-171.726	-72.8408	135.348	81.7616	33.2215	55.9558	74.2604	-147.099	117.334	-116.379	-5.19611	-153.133	182.715	-175.628	116.63	-19.6324	-38.1346	-65.7342	191.427	-76.4341	219.659	-123.55	105.589	-79.1895	63.7854	-182.788	176.82	-138.353	128.588	-152.757	58.3108
351	2	-273.448	0.935861	3.71457	31.3781	55.5352	-89.9074	-171.754	-72.8093	135.349	81.7616	33.2116	55.9553	74.2623	-147.102	117.334	-116.379	-5.19522	-153.086	182.794	-175.722	116.608	-19.6341	-38.1338	-65.7257	191.457	-76.4682	219.668	-123.555	105.583	-79.14	64.4692	-183.461	177.82	-139.288	128.623	-152.757	58.3108
351	3	-273.027	0.936922	3.71436	31.4354	55.6695	-89.9074	-171.754	-72.8093	135.349	81.7616	33.2116	55.9553	74.2623	-147.102	117.334	-116.379	-5.19522	-152.677	183.519	-176.571	116.306	-19.5909	-38.1285	-65.7707	191.3	-76.2801	219.507	-123.448	105.621	-79.0836	65.1388	-184.129	178.82	-140.22	128.664	-152.757	58.3108
351	4	-272.528	0.938916	3.71661	31.4689	55.7361	-89.9074	-171.754	-72.8093	135.349	81.7616	33.2116	55.9553	74.2624	-147.102	117.333	-116.379	-5.19521	-152.98	182.918	-175.877	116.418	-19.5356	-38.1412	-65.7693	191.306	-76.2873	219.509	-123.449	105.62	-78.8065	66.1382	-185.129	179.819	-141.218	128.864	-152.757	58.3108
351	5	-272.7	0.938395	3.71635	31.4438	55.668	-89.9074	-171.754	-72.8093	135.349	81.7616	33.2116	55.9553	74.2624	-147.102	117.333	-116.379	-5.19521	-152.98	182.918	-175.877	116.418	-19.5356	-38.1412	-65.7352	191.345	-76.3392	219.589	-123.497	105.585	-78.8565	65.501	-184.532	178.819	-140.242	128.899	-152.817	58.2757
351	6	-272.7	0.938395	3.71635	31.4438	55.668	-89.9074	-171.754	-72.8093	135.349	81.7616	33.2116	55.9553	74.2624	-147.102	117.333	-116.379	-5.19521	-152.98	182.918	-175.877	116.418	-19.5356	-38.1412	-65.7352	191.345	-76.3392	219.589	-123.497	105.585	-78.8565	65.501	-184.532	178.819	-140.242	128.899	-152.817	58.2757
352	1	-272.958	0.93818	3.71635	31.4066	55.6173	-89.8923	-171.654	-72.9229	135.334	81.7759	33.247	55.9553	74.2625	-147.103	117.333	-116.379	-5.19516	-153.463	182.074	-174.877	116.646	-19.5108	-38.1529	-65.7352	191.345	-76.3392	219.589	-123.497	105.585	-78.8565	65.501	-184.532	178.819	-140.242	128.899	-152.817	58.2757
352	2	-273.502	0.9366	3.7156	31.3546	55.5195	-89.8929	-171.659	-72.9177	135.334	81.7759	33.2453	55.9552	74.2629	-147.103	117.333	-116.378	-5.19497	-153.461	182.079	-174.883	116.645	-19.5108	-38.1529	-65.7342	191.348	-76.3429	219.59	-123.497	105.585	-78.9618	64.501	-183.532	177.822	-139.245	128.824	-152.817	58.2757
352	3	-273.083	0.937687	3.71537	31.3995	55.6368	-89.8929	-171.659	-72.9177	135.334	81.7759	33.2453	55.9552	74.2629	-147.103	117.333	-116.378	-5.19497	-153.191	182.533	-175.419	116.405	-19.4507	-38.1529	-65.7782	191.194	-76.1588	219.433	-123.393	105.621	-78.9053	65.1716	-184.201	178.822	-140.177	128.864	-152.817	58.2757
352	4	-272.476	0.939619	3.71707	31.4498	55.7256	-89.8929	-171.659	-72.9177	135.334	81.7759	33.2453	55.9552	74.2629	-147.103	117.333	-116.378	-5.19496	-153.295	182.321	-175.174	116.434	-19.4228	-38.1577	-65.7767	191.201	-76.1663	219.435	-123.394	105.621	-78.6945	66.1707	-185.201	179.82	-141.175	129.017	-152.817	58.2757
352	5	-272.486	0.939635	3.71703	31.4827	55.7709	-89.8929	-171.659	-72.9177	135.334	81.7759	33.2453	55.9552	74.2629	-147.103	117.333	-116.378	-5.19496	-152.86	183.185	-176.174	116.271	-19.5051	-38.1358	-65.7742	191.204	-76.1702	219.441	-123.398	105.618	-78.6982	66.1246	-185.158	179.748	-141.104	129.019	-152.824	58.2714
352	6	-272.486	0.939635	3.71703	31.4827	55.7709	-89.8929	-171.659	-72.9177	135.334	81.7759	33.2453	55.9552	74.2629	-147.103	117.333	-116.378	-5.19496	-152.86	183.185	-176.174	116.271	-19.5051	-38.1358	-65.7742	191.204	-76.1702	219.441	-123.398	105.618	-78.6982	66.1246	-185.158	179.748	-141.104	129.019	-152.824	58.2714
353	1	-272.693	0.939468	3.71704	31.4451	55.72	-89.8813	-171.582	-73.0053	135.322	81.7868	33.2727	55.9552	74.263	-147.103	117.333	-116.378	-5.19493	-153.335	182.337	-175.174	116.49	-19.4722	-38.1487	-65.7742	191.204	-76.1702	219.441	-123.398	105.618	-78.6982	66.1246	-185.158	179.748	-141.104	129.019	-152.824	58.2714
353	2	-272.978	0.938576	3.71677	31.4019	55.647	-89.8826	-171.592	-72.9938	135.322	81.7868	33.269	55.9549	74.264	-147.105	117.333	-116.378	-5.19447	-153.327	182.35	-175.19	116.486	-19.4723	-38.1487	-65.7719	191.212	-76.1792	219.443	-123.399	105.617	-78.7497	65.4051	-184.45	178.748	-140.167	128.982	-152.824	58.2714
353	3	-273.566	0.93691	3.71538	31.3548	55.5632	-89.8826	-171.592	-72.9938	135.322	81.7868	33.269	55.9549	74.264	-147.105	117.333	-116.378	-5.19447	-153.234	182.509	-175.377	116.408	-19.4557	-38.1482	-65.7803	191.182	-76.144	219.413	-123.379	105.624	-78.8948	64.4051	-183.453	177.758	-139.177	128.879	-152.824	58.2714
353	4	-273.891	0.936028	3.71493	31.3067	55.4758	-89.8826	-171.592	-72.9938	135.322	81.7868	33.269	55.9549	74.264	-147.105	117.333	-116.378	-5.19445	-153.398	182.174	-174.991	116.454	-19.4115	-38.1557	-65.778	191.193	-76.1559	219.417	-123.381	105.623	-78.945	63.7057	-182.77	176.758	-138.24	128.847	-152.824	58.2714
353	5	-273.194	0.938468	3.71587	31.4231	55.5264	-89.8826	-171.592	-72.9938	135.322	81.7868	33.269	55.9549	74.264	-147.105	117.333	-116.378	-5.19445	-153.398	182.174	-174.991	116.454	-19.4115	-38.1557	-65.5995	191.402	-76.435	219.845	-123.645	105.443	-78.8952	64.514	-183.606	177.758	-139.115	128.981	-152.938	58.1982
353	6	-273.194	0.938468	3.71587	31.4231	55.5264	-89.8826	-171.592	-72.9938	135.322	81.7868	33.269	55.9549	74.264	-147.105	117.333	-116.378	-5.19445	-153.398	182.174	-174.991	116.454	-19.4115	-38.1557	-65.5995	191.402	-76.435	219.845	-123.645	105.443	-78.8952	64.514	-183.606	177.758	-139.115	128.981	-152.938	58.1982
354	1	-274.062	0.93799	3.71415	31.3259	55.5523	-89.8306	-171.248	-73.3865	135.272	81.8349	33.3916	55.9549	74.2642	-147.105	117.333	-116.378	-5.19436	-153.908	181.343	-173.991	116.708	-19.4096	-38.1634	-65.8216	190.617	-75.5421	219.619	-123.539	105.604	-78.8952	64.514	-183.606	177.758	-139.115	128.981	-152.938	58.1982
354	2	-273.669	0.938892	3.71466	31.3685	55.6206	-89.8322	-171.26	-73.3726	135.272	81.835	33.3873	55.9546	74.2653	-147.107	117.332	-116.377	-5.19385	-153.898	181.357	-174.008	116.703	-19.4092	-38.1635	-65.8165	190.635	-75.563	219.624	-123.541	105.6	-78.845	65.2089	-184.29	178.758	-140.05	129.017	-152.938	58.1982
354	3	-274.197	0.937141	3.71269	31.3182	55.5321	-89.8322	-171.26	-73.3726	135.272	81.835	33.3873	55.9546	74.2653	-147.107	117.332	-116.377	-5.19385	-153.835	181.458	-174.129	116.639	-19.3884	-38.1642	-65.8248	190.606	-75.528	219.595	-123.522	105.607	-79.0597	64.2089	-183.292	177.765	-139.057	128.865	-152.938	58.1982
354	4	-274.51	0.936268	3.71224	31.277	55.4533	-89.8322	-171.26	-73.3726	135.272	81.835	33.3873	55.9546	74.2653	-147.107	117.332	-116.377	-5.19385	-153.927	181.265	-173.906	116.655	-19.355	-38.1688	-65.8219	190.619	-75.5434	219.599	-123.524	105.606	-79.1094	63.5099	-182.61	176.765	-138.119	128.833	-152.938	58.1982
354	5	-274.512	0.936441	3.71217	31.3105	55.503	-89.8322	-171.26	-73.3726	135.272	81.835	33.3873	55.9546	74.2653	-147.107	117.332	-116.377	-5.19385	-153.496	182.13	-174.906	116.506	-19.4513	-38.1445	-65.8178	190.624	-75.5498	219.609	-123.53	105.602	-79.1083	63.5281	-182.629	176.788	-138.139	128.836	-152.945	58.1938
354	6	-274.512	0.936441	3.71217	31.3105	55.503	-89.8322	-171.26	-73.3726	135.272	81.835	33.3873	55.9546	74.2653	-147.107	117.332	-116.377	-5.19385	-153.496	182.13	-174.906	116.506	-19.4513	-38.1445	-65.8178	190.624	-75.5498	219.609	-123.53	105.602	-79.1083	63.5281	-182.629	176.788	-138.139	128.836	-152.945	58.1938
355	1	-274.902	0.936095	3.71214	31.2745	55.4534	-89.8076	-171.097	-73.5591	135.249	81.8569	33.4457	55.9545	74.2656	-147.108	117.332	-116.377	-5.1937	-154.008	181.3	-173.906	116.763	-19.4509	-38.1518	-65.8178	190.624	-75.5498	219.609	-123.53	105.602	-79.1083	63.5281	-182.629	176.788	-138.139	128.836	-152.945	58.1938
355	2	-274.513	0.936993	3.71276	31.3153	55.518	-89.8108	-171.122	-73.531	135.249	81.8572	33.4369	55.9541	74.2675	-147.111	117.331	-116.376	-5.19283	-153.99	181.325	-173.938	116.754	-19.4501	-38.1519	-65.8081	190.659	-75.5892	219.618	-123.534	105.595	-79.0593	64.2104	-183.299	177.788	-139.073	128.87	-152.945	58.1938
355	3	-274.072	0.938099	3.71245	31.3548	55.631	-89.8108	-171.122	-73.531	135.249	81.8572	33.4369	55.9541	74.2675	-147.111	117.331	-116.376	-5.19283	-153.762	181.692	-174.374	116.517	-19.3739	-38.1549	-65.8555	190.492	-75.3897	219.451	-123.424	105.635	-79.0026	64.8758	-183.964	178.788	-140.005	128.911	-152.945	58.1938
355	4	-273.324	0.925742	3.70802	31.6331	55.5879	-89.8903	-171.318	-73.346	135.666	81.4589	33.3871	55.9714	73.9755	-146.765	117.324	-116.397	-5.22792	-153.894	181.421	-174.063	116.588	-19.365	-38.1657	-66.2286	191.904	-76.5861	220.861	-126.102	105.651	-78.0164	65.7543	-184.785	179.815	-141.112	129.711	-152.785	58.2616
355	5	-273.515	0.925116	3.70773	31.608	55.519	-89.8903	-171.318	-73.346	135.666	81.4589	33.3871	55.9714	73.9755	-146.765	117.324	-116.397	-5.22792	-153.894	181.421	-174.063	116.588	-19.365	-38.1657	-66.1961	191.941	-76.6354	220.94	-126.15	105.618	-78.0656	65.108	-184.176	178.815	-140.139	129.737	-152.838	58.2304
355	6	-273.515	0.925116	3.70773	31.608	55.519	-89.8903	-171.318	-73.346	135.666	81.4589	33.3871	55.9714	73.9755	-146.765	117.324	-116.397	-5.22792	-153.894	181.421	-174.063	116.588	-19.365	-38.1657	-66.1961	191.941	-76.6354	220.94	-126.15	105.618	-78.0656	65.108	-184.176	178.815	-140.139	129.737	-152.838	58.2304
356	1	-273.882	0.925063	3.7077	31.5746	55.4709	-89.8486	-171.116	-73.5682	135.549	81.5705	33.4548	55.9714	73.9755	-146.765	117.324	-116.397	-5.22792	-154.399	180.587	-173.063	116.882	-19.3951	-38.1811	-66.1961	191.941	-76.6354	220.94	-126.15	105.618	-78.0656	65.108	-184.176	178.815	-140.139	129.737	-152.838	58.2304
356	2	-272.853	0.925697	3.70963	31.6803	55.4184	-89.8946	-171.469	-73.166	135.548	81.5752	33.3282	55.964	74.0066	-146.815	117.313	-116.385	-5.21383	-154.062	181.055	-173.649	116.703	-19.3684	-38.1853	-65.9427	192.822	-77.6354	221.236	-126.31	105.435	-78.0656	65.108	-184.176	178.815	-140.139	129.737	-152.838	58.2304
356	3	-273.364	0.923878	3.70749	31.6284	55.3285	-89.8946	-171.469	-73.166	135.548	81.5752	33.3282	55.964	74.0066	-146.815	117.313	-116.385	-5.21383	-154.006	181.143	-173.755	116.642	-19.3476	-38.1862	-65.9522	192.791	-77.5976	221.203	-126.287	105.442	-78.2991	64.108	-183.177	177.821	-139.145	129.571	-152.838	58.2304
356	4	-273.694	0.92295	3.70703	31.5886	55.2503	-89.8946	-171.469	-73.166	135.548	81.5752	33.3282	55.964	74.0067	-146.815	117.312	-116.385	-5.21378	-154.091	180.962	-173.547	116.653	-19.3131	-38.1904	-65.949	192.804	-77.613	221.208	-126.29	105.441	-78.3483	63.4087	-182.496	176.821	-138.207	129.539	-152.838	58.2304
356	5	-273.708	0.923133	3.70693	31.621	55.2995	-89.8946	-171.469	-73.166	135.548	81.5752	33.3282	55.964	74.0067	-146.815	117.312	-116.385	-5.21378	-153.661	181.827	-174.547	116.509	-19.4131	-38.1655	-65.9445	192.81	-77.6201	221.219	-126.297	105.437	-78.3473	63.4266	-182.515	176.843	-138.226	129.542	-152.845	58.2256
356	6	-273.708	0.923133	3.70693	31.621	55.2995	-89.8946	-171.469	-73.166	135.548	81.5752	33.3282	55.964	74.0067	-146.815	117.312	-116.385	-5.21378	-153.661	181.827	-174.547	116.509	-19.4131	-38.1655	-65.9445	192.81	-77.6201	221.219	-126.297	105.437	-78.3473	63.4266	-182.515	176.843	-138.226	129.542	-152.845	58.2256
357	1	-274.077	0.922937	3.7069	31.5864	55.2504	-89.8615	-171.286	-73.3703	135.478	81.6412	33.3911	55.9639	74.0067	-146.815	117.312	-116.385	-5.21375	-154.168	180.995	-173.547	116.783	-19.4269	-38.1771	-65.9445	192.81	-77.6201	221.219	-126.297	105.437	-78.3473	63.4266	-182.515	176.843	-138.226	129.542	-152.845	58.2256
357	2	-272.938	0.923653	3.70885	31.7041	55.2076	-89.9122	-171.673	-72.9297	135.478	81.6451	33.2526	55.9573	74.0342	-146.86	117.302	-116.374	-5.20128	-153.735	181.615	-174.319	116.557	-19.4009	-38.1803	-65.689	193.69	-78.6201	221.543	-126.482	105.252	-78.3473	63.4266	-182.515	176.843	-138.226	129.542	-152.845	58.2256
357	3	-272.492	0.925049	3.7079	31.7295	55.3698	-89.9122	-171.673	-72.9297	135.478	81.6451	33.2526	55.9573	74.0342	-146.86	117.302	-116.374	-5.20128	-153.248	182.411	-175.262	116.079	-19.2582	-38.1843	-65.7994	193.325	-78.1839	221.146	-126.21	105.341	-78.284	64.0567	-183.155	177.843	-139.154	129.588	-152.845	58.2256
357	4	-272.824	0.924123	3.70744	31.6827	55.282	-89.9122	-171.673	-72.9297	135.478	81.6451	33.2526	55.9573	74.0342	-146.86	117.302	-116.374	-5.20124	-153.415	182.069	-174.868	116.123	-19.211	-38.1919	-65.7967	193.337	-78.1971	221.151	-126.213	105.34	-78.3331	63.3575	-182.473	176.843	-138.216	129.557	-152.845	58.2256
357	5	-272.825	0.924223	3.70741	31.7181	55.3329	-89.9122	-171.673	-72.9297	135.478	81.6451	33.2526	55.9573	74.0342	-146.86	117.302	-116.374	-5.20124	-152.981	182.933	-175.868	115.964	-19.297	-38.1695	-65.7937	193.34	-78.2018	221.158	-126.218	105.338	-78.3324	63.3694	-182.486	176.858	-138.229	129.559	-152.85	58.2226
357	6	-272.825	0.924223	3.70741	31.7181	55.3329	-89.9122	-171.673	-72.9297	135.478	81.6451	33.2526	55.9573	74.0342	-146.86	117.302	-116.374	-5.20124	-152.981	182.933	-175.868	115.964	-19.297	-38.1695	-65.7937	193.34	-78.2018	221.158	-126.218	105.338	-78.3324	63.3694	-182.486	176.858	-138.229	129.559	-152.85	58.2226
358	1	-273.406	0.924044	3.70629	31.6314	55.3337	-89.8741	-171.443	-73.1878	135.417	81.7016	33.3324	55.9573	74.0343	-146.86	117.302	-116.373	-5.2012	-153.461	182.087	-174.868	116.194	-19.2736	-38.1827	-65.9514	192.807	-77.5944	220.954	-126.103	105.452	-78.3324	63.3694	-182.486	176.858	-138.229	129.559	-152.85	58.2226
358	2	-272.988	0.925008	3.70692	31.6728	55.4003	-89.8776	-171.469	-73.158	135.418	81.7018	33.3231	55.9569	74.0361	-146.863	117.301	-116.373	-5.20036	-153.431	182.135	-174.925	116.179	-19.2735	-38.1825	-65.9429	192.836	-77.6276	220.965	-126.109	105.445	-78.284	64.0521	-183.156	177.858	-139.164	129.593	-152.85	58.2226
358	3	-272.554	0.926199	3.7066	31.713	55.5275	-89.8776	-171.469	-73.158	135.418	81.7018	33.3231	55.9569	74.0361	-146.863	117.301	-116.373	-5.20036	-153.111	182.676	-175.564	115.898	-19.2052	-38.1823	-66.0009	192.642	-77.396	220.757	-125.968	105.493	-78.228	64.7196	-183.821	178.858	-140.096	129.634	-152.85	58.2226
358	4	-271.972	0.940961	3.71118	31.5361	55.6718	-89.7703	-171.358	-73.2652	134.772	82.3353	33.3651	55.9335	74.384	-147.288	117.286	-116.326	-5.14445	-153.157	182.577	-175.449	115.876	-19.1635	-38.1816	-65.7849	191.817	-76.8709	219.127	-123.509	105.455	-78.6392	65.1261	-184.296	179.237	-140.355	129.389	-153.025	58.1567
358	5	-272.362	0.939867	3.7108	31.4979	55.5896	-89.7703	-171.358	-73.2652	134.772	82.3353	33.3651	55.9335	74.384	-147.288	117.286	-116.326	-5.14445	-153.157	182.577	-175.449	115.876	-19.1635	-38.1816	-65.7707	191.833	-76.8923	219.161	-123.53	105.441	-78.6995	64.2934	-183.493	178.253	-139.355	129.378	-153.052	58.1405
358	6	-272.362	0.939867	3.7108	31.4979	55.5896	-89.7703	-171.358	-73.2652	134.772	82.3353	33.3651	55.9335	74.384	-147.288	117.286	-116.326	-5.14445	-153.157	182.577	-175.449	115.876	-19.1635	-38.1816	-65.7707	191.833	-76.8923	219.161	-123.53	105.441	-78.6995	64.2934	-183.493	178.253	-139.355	129.378	-153.052	58.1405
359	1	-272.849	0.939023	3.71075	31.4635	55.5402	-89.7572	-171.164	-73.4866	134.852	82.2538	33.432	55.9331	74.3863	-147.291	117.285	-116.325	-5.14363	-153.68	181.758	-174.449	116.072	-19.1166	-38.1789	-65.7707	191.833	-76.8923	219.161	-123.53	105.441	-78.6995	64.2934	-183.493	178.253	-139.355	129.378	-153.052	58.1405
359	2	-272.469	0.939976	3.7112	31.5064	55.6112	-89.7583	-171.172	-73.4772	134.852	82.2538	33.4291	55.933	74.3869	-147.292	117.285	-116.325	-5.14334	-153.672	181.771	-174.464	116.067	-19.1164	-38.1788	-65.7677	191.843	-76.9043	219.164	-123.531	105.439	-78.6495	65.0089	-184.194	179.253	-140.314	129.414	-153.052	58.1405
359	3	-272.928	0.938623	3.7105	31.46	55.5304	-89.7583	-171.172	-73.4772	134.852	82.2538	33.4291	55.933	74.3869	-147.292	117.285	-116.325	-5.14334	-153.599	181.892	-174.608	115.998	-19.0965	-38.1793	-65.7767	191.812	-76.867	219.131	-123.51	105.446	-78.7108	64.0398	-183.251	178.255	-139.314	129.37	-153.052	58.1405
359	4	-273.264	0.937728	3.71007	31.418	55.4525	-89.7583	-171.172	-73.4772	134.852	82.2538	33.4291	55.933	74.3869	-147.292	117.285	-116.325	-5.14334	-153.681	181.722	-174.411	116.016	-19.0701	-38.1832	-65.7749	191.82	-76.8763	219.134	-123.511	105.446	-78.7592	63.3389	-182.567	177.255	-138.376	129.339	-153.052	58.1405
359	5	-273.265	0.937863	3.71002	31.4528	55.5031	-89.7583	-171.172	-73.4772	134.852	82.2538	33.4291	55.933	74.3869	-147.292	117.285	-116.325	-5.14334	-153.248	182.586	-175.411	115.86	-19.1593	-38.1601	-65.7717	191.824	-76.8812	219.142	-123.516	105.442	-78.7582	63.3555	-182.584	177.276	-138.394	129.341	-153.058	58.1369
359	6	-273.265	0.937863	3.71002	31.4528	55.5031	-89.7583	-171.172	-73.4772	134.852	82.2538	33.4291	55.933	74.3869	-147.292	117.285	-116.325	-5.14334	-153.248	182.586	-175.411	115.86	-19.1593	-38.1601	-65.7717	191.824	-76.8812	219.142	-123.516	105.442	-78.7582	63.3555	-182.584	177.276	-138.394	129.341	-153.058	58.1369
360	1	-274.325	0.936473	3.70827	31.3442	55.5441	-89.7337	-170.811	-73.8891	135.001	82.1022	33.554	55.9326	74.3891	-147.296	117.284	-116.324	-5.14253	-153.697	181.882	-174.552	116.029	-19.1199	-38.1578	-66.0172	190.937	-75.8812	218.85	-123.347	105.622	-78.7582	63.3555	-182.584	177.276	-138.394	129.341	-153.058	58.1369
360	2	-273.385	0.937094	3.70992	31.4421	55.5307	-89.7776	-171.147	-73.5051	135	82.1065	33.4326	55.9265	74.4145	-147.336	117.275	-116.314	-5.13102	-153.168	182.702	-175.552	115.766	-19.112	-38.156	-65.8231	191.632	-76.6684	219.043	-123.438	105.481	-78.7582	63.3555	-182.584	177.276	-138.394	129.341	-153.058	58.1369
360	3	-273.033	0.937979	3.70945	31.488	55.6569	-89.7776	-171.147	-73.5051	135	82.1065	33.4326	55.9265	74.4145	-147.336	117.275	-116.314	-5.13102	-152.684	183.555	-176.552	115.399	-19.0536	-38.1508	-65.8785	191.438	-76.4368	218.843	-123.305	105.527	-78.7145	63.8173	-183.05	177.997	-139.065	129.373	-153.058	58.1369
360	4	-273.315	0.937253	3.70913	31.4233	55.5517	-89.7776	-171.147	-73.5051	135	82.1065	33.4326	55.9265	74.4145	-147.336	117.275	-116.314	-5.13102	-153.122	182.69	-175.552	115.565	-18.9769	-38.1687	-65.8767	191.446	-76.4458	218.845	-123.306	105.527	-78.753	63.2616	-182.509	177.202	-138.319	129.348	-153.058	58.1369
360	5	-272.637	0.939579	3.71004	31.5323	55.6039	-89.7776	-171.147	-73.5051	135	82.1065	33.4326	55.9265	74.4145	-147.336	117.275	-116.314	-5.13102	-153.122	182.69	-175.552	115.565	-18.9769	-38.1687	-65.7139	191.633	-76.6946	219.237	-123.547	105.361	-78.7052	64.0608	-183.331	178.202	-139.2	129.473	-153.165	58.0694
360	6	-272.637	0.939579	3.71004	31.5323	55.6039	-89.7776	-171.147	-73.5051	135	82.1065	33.4326	55.9265	74.4145	-147.336	117.275	-116.314	-5.13102	-153.122	182.69	-175.552	115.565	-18.9769	-38.1687	-65.7139	191.633	-76.6946	219.237	-123.547	105.361	-78.7052	64.0608	-183.331	178.202	-139.2	129.473	-153.165	58.0694
361	1	-273.012	0.939045	3.71001	31.4963	55.5538	-89.7627	-170.995	-73.6789	135.034	82.0719	33.4864	55.9263	74.4157	-147.338	117.274	-116.313	-5.13052	-153.629	181.86	-174.552	115.783	-18.9459	-38.1724	-65.7139	191.633	-76.6946	219.237	-123.547	105.361	-78.7052	64.0608	-183.331	178.202	-139.2	129.473	-153.165	58.0694
361	2	-272.629	0.939959	3.71049	31.5383	55.6229	-89.7639	-171.004	-73.6683	135.034	82.072	33.4831	55.9261	74.4164	-147.339	117.274	-116.313	-5.13022	-153.619	181.875	-174.57	115.778	-18.9458	-38.1723	-65.7106	191.645	-76.7079	219.241	-123.549	105.359	-78.6568	64.7577	-184.014	179.202	-140.137	129.508	-153.165	58.0694
361	3	-273.098	0.938536	3.70962	31.4912	55.5388	-89.7639	-171.004	-73.6683	135.034	82.072	33.4831	55.9261	74.4164	-147.339	117.274	-116.313	-5.13022	-153.544	182	-174.717	115.709	-18.9267	-38.1727	-65.7193	191.614	-76.6713	219.209	-123.528	105.366	-78.7397	63.7577	-183.019	178.219	-139.152	129.449	-153.165	58.0694
361	4	-273.423	0.937646	3.70919	31.4486	55.4589	-89.7639	-171.004	-73.6683	135.034	82.072	33.4831	55.9261	74.4164	-147.339	117.274	-116.313	-5.13022	-153.646	181.789	-174.475	115.732	-18.8951	-38.1774	-65.7171	191.624	-76.6826	219.213	-123.53	105.365	-78.7874	63.0576	-182.337	177.219	-138.213	129.418	-153.165	58.0694
361	5	-273.425	0.937774	3.70915	31.4835	55.5094	-89.7639	-171.004	-73.6683	135.034	82.072	33.4831	55.9261	74.4164	-147.339	117.274	-116.313	-5.13022	-153.213	182.653	-175.475	115.575	-18.9831	-38.1546	-65.714	191.628	-76.6874	219.22	-123.534	105.362	-78.7865	63.0727	-182.353	177.238	-138.23	129.421	-153.17	58.066
361	6	-273.425	0.937774	3.70915	31.4835	55.5094	-89.7639	-171.004	-73.6683	135.034	82.072	33.4831	55.9261	74.4164	-147.339	117.274	-116.313	-5.13022	-153.213	182.653	-175.475	115.575	-18.9831	-38.1546	-65.714	191.628	-76.6874	219.22	-123.534	105.362	-78.7865	63.0727	-182.353	177.238	-138.23	129.421	-153.17	58.066
362	1	-274.362	0.936797	3.70745	31.377	55.5386	-89.7307	-170.664	-74.0562	135.107	81.9951	33.6033	55.9258	74.4179	-147.342	117.274	-116.313	-5.12962	-153.722	181.824	-174.475	115.795	-18.9535	-38.1579	-65.9461	190.795	-75.746	218.958	-123.392	105.532	-78.7865	63.0727	-182.353	177.238	-138.23	129.421	-153.17	58.066
362	2	-273.968	0.937713	3.70806	31.4177	55.6041	-89.7337	-170.687	-74.0299	135.107	81.9954	33.595	55.9254	74.4194	-147.344	117.273	-116.312	-5.1289	-153.7	181.858	-174.516	115.784	-18.9531	-38.1578	-65.9377	190.825	-75.7801	218.966	-123.396	105.526	-78.7394	63.7574	-183.023	178.238	-139.166	129.454	-153.17	58.066
362	3	-273.542	0.938798	3.70789	31.4606	55.7128	-89.7337	-170.687	-74.0299	135.107	81.9954	33.595	55.9254	74.4194	-147.344	117.273	-116.312	-5.1289	-153.481	182.223	-174.947	115.58	-18.8973	-38.1589	-65.9755	190.691	-75.6206	218.831	-123.306	105.557	-78.6861	64.4313	-183.691	179.238	-140.099	129.492	-153.17	58.066
362	4	-273.091	0.940442	3.70896	31.5109	55.8022	-89.7337	-170.687	-74.0299	135.107	81.9954	33.595	55.9254	74.4195	-147.344	117.273	-116.312	-5.12888	-153.563	182.054	-174.753	115.601	-18.8737	-38.1626	-65.9739	190.699	-75.6291	218.833	-123.307	105.557	-78.5492	65.4299	-184.691	180.236	-141.097	129.591	-153.17	58.066
362	5	-273.109	0.940476	3.7089	31.5431	55.847	-89.7337	-170.687	-74.0299	135.107	81.9954	33.595	55.9254	74.4195	-147.344	117.273	-116.312	-5.12888	-153.128	182.919	-175.753	115.438	-18.9568	-38.1405	-65.971	190.702	-75.6333	218.84	-123.311	105.554	-78.5527	65.3836	-184.648	180.162	-141.024	129.594	-153.178	58.0612
362	6	-273.109	0.940476	3.7089	31.5431	55.847	-89.7337	-170.687	-74.0299	135.107	81.9954	33.595	55.9254	74.4195	-147.344	117.273	-116.312	-5.12888	-153.128	182.919	-175.753	115.438	-18.9568	-38.1405	-65.971	190.702	-75.6333	218.84	-123.311	105.554	-78.5527	65.3836	-184.648	180.162	-141.024	129.594	-153.178	58.0612
363	1	-273.754	0.939809	3.70766	31.4631	55.8594	-89.7093	-170.442	-74.3096	135.157	81.9427	33.6823	55.9252	74.4206	-147.346	117.273	-116.312	-5.12844	-153.573	182.171	-174.858	115.631	-18.9263	-38.1459	-66.1379	190.098	-74.9514	218.667	-123.224	105.675	-78.5527	65.3836	-184.648	180.162	-141.024	129.594	-153.178	58.0612
363	2	-274.033	0.938907	3.7074	31.4203	55.7869	-89.7106	-170.452	-74.2981	135.157	81.9429	33.6787	55.925	74.4213	-147.347	117.272	-116.311	-5.12809	-153.566	182.182	-174.871	115.627	-18.9263	-38.1459	-66.1356	190.106	-74.9606	218.669	-123.225	105.673	-78.6014	64.664	-183.943	179.162	-140.086	129.56	-153.178	58.0612
363	3	-274.515	0.937424	3.70637	31.3744	55.7037	-89.7106	-170.452	-74.2981	135.157	81.9429	33.6787	55.925	74.4213	-147.347	117.272	-116.311	-5.12809	-153.481	182.326	-175.041	115.554	-18.909	-38.1458	-66.1437	190.077	-74.9265	218.641	-123.206	105.68	-78.7042	63.664	-182.948	178.176	-139.099	129.487	-153.178	58.0612
363	4	-274.841	0.936531	3.70593	31.3298	55.6213	-89.7106	-170.452	-74.2981	135.157	81.9429	33.6787	55.925	74.4214	-147.347	117.272	-116.311	-5.12805	-153.607	182.068	-174.744	115.588	-18.8739	-38.1515	-66.1412	190.088	-74.9393	218.644	-123.208	105.679	-78.7517	62.9643	-182.267	177.176	-138.16	129.457	-153.178	58.0612
363	5	-274.836	0.93664	3.7059	31.3656	55.672	-89.7106	-170.452	-74.2981	135.157	81.9429	33.6787	55.925	74.4214	-147.347	117.272	-116.311	-5.12805	-153.173	182.932	-175.744	115.426	-18.9576	-38.1296	-66.1382	190.092	-74.9438	218.651	-123.212	105.676	-78.751	62.9773	-182.281	177.192	-138.174	129.459	-153.183	58.0581
363	6	-274.836	0.93664	3.7059	31.3656	55.672	-89.7106	-170.452	-74.2981	135.157	81.9429	33.6787	55.925	74.4214	-147.347	117.272	-116.311	-5.12805	-153.173	182.932	-175.744	115.426	-18.9576	-38.1296	-66.1382	190.092	-74.9438	218.651	-123.212	105.676	-78.751	62.9773	-182.281	177.192	-138.174	129.459	-153.183	58.0581
364	1	-274.866	0.936618	3.7059	31.362	55.6671	-89.7094	-170.442	-74.309	135.158	81.9424	33.6822	55.925	74.4215	-147.348	117.272	-116.311	-5.12801	-153.219	182.852	-175.648	115.447	-18.9547	-38.1304	-66.1382	190.092	-74.9438	218.651	-123.212	105.676	-78.751	62.9773	-182.281	177.192	-138.174	129.459	-153.183	58.0581
364	2	-274.46	0.937546	3.70653	31.4056	55.7355	-89.713	-170.471	-74.2768	135.157	81.9429	33.672	55.9245	74.4235	-147.351	117.271	-116.31	-5.12708	-153.164	182.947	-175.761	115.421	-18.957	-38.1295	-66.1286	190.127	-74.9834	218.66	-123.216	105.669	-78.704	63.6612	-182.95	178.192	-139.11	129.492	-153.183	58.0581
364	3	-274.002	0.938615	3.70638	31.4681	55.8699	-89.713	-170.471	-74.2768	135.157	81.9429	33.672	55.9245	74.4235	-147.351	117.271	-116.31	-5.12708	-152.734	183.719	-176.665	115.12	-18.9238	-38.123	-66.1676	189.987	-74.8173	218.521	-123.125	105.702	-78.6503	64.3325	-183.616	179.192	-140.043	129.53	-153.183	58.0581
364	4	-273.585	0.937709	3.70358	31.4837	55.9158	-89.713	-170.471	-74.2768	135.157	81.9429	33.672	55.9245	74.4236	-147.351	117.271	-116.31	-5.12706	-153.219	182.764	-175.665	115.314	-18.8472	-38.1422	-66.1662	189.994	-74.8249	218.523	-123.125	105.702	-78.4529	65.3076	-184.592	180.166	-141.018	129.672	-153.183	58.0581
364	5	-273.586	0.937708	3.70358	31.5188	55.963	-89.713	-170.471	-74.2768	135.157	81.9429	33.672	55.9245	74.4236	-147.351	117.271	-116.31	-5.12706	-152.782	183.629	-176.665	115.143	-18.923	-38.1215	-66.1642	189.996	-74.8279	218.527	-123.128	105.7	-78.4555	65.2736	-184.56	180.113	-140.965	129.674	-153.188	58.055
364	6	-273.586	0.937708	3.70358	31.5188	55.963	-89.713	-170.471	-74.2768	135.157	81.9429	33.672	55.9245	74.4236	-147.351	117.271	-116.31	-5.12706	-152.782	183.629	-176.665	115.143	-18.923	-38.1215	-66.1642	189.996	-74.8279	218.527	-123.128	105.7	-78.4555	65.2736	-184.56	180.113	-140.965	129.674	-153.188	58.055
365	1	-273.675	0.937636	3.70358	31.4923	55.9276	-89.7094	-170.442	-74.309	135.158	81.9424	33.6822	55.9244	74.4237	-147.351	117.271	-116.31	-5.12698	-153.098	183.041	-175.978	115.283	-18.8911	-38.1314	-66.1642	189.996	-74.8279	218.527	-123.128	105.7	-78.4555	65.2736	-184.56	180.113	-140.965	129.674	-153.188	58.055
365	2	-273.95	0.936734	3.70331	31.4505	55.8563	-89.7107	-170.453	-74.2973	135.157	81.9425	33.6785	55.9242	74.4246	-147.352	117.271	-116.31	-5.12662	-153.083	183.067	-176.008	115.276	-18.892	-38.1311	-66.1619	190.004	-74.837	218.529	-123.129	105.698	-78.5041	64.5548	-183.856	179.113	-140.027	129.64	-153.188	58.055
365	3	-274.435	0.935153	3.70194	31.4103	55.7802	-89.7107	-170.453	-74.2973	135.157	81.9425	33.6785	55.9242	74.4246	-147.352	117.271	-116.31	-5.12662	-152.934	183.337	-176.324	115.175	-18.8838	-38.1284	-66.1699	189.976	-74.8031	218.501	-123.111	105.705	-78.6483	63.5548	-182.859	178.122	-139.036	129.538	-153.188	58.055
365	4	-274.773	0.934255	3.70152	31.3464	55.6716	-89.7107	-170.453	-74.2973	135.157	81.9425	33.6785	55.9242	74.4246	-147.352	117.271	-116.31	-5.12662	-153.286	182.638	-175.516	115.302	-18.8157	-38.1432	-66.1674	189.987	-74.8161	218.504	-123.112	105.704	-78.6958	62.8556	-182.18	177.122	-138.098	129.507	-153.188	58.055
365	5	-274.065	0.936854	3.70251	31.4659	55.7186	-89.7107	-170.453	-74.2973	135.157	81.9425	33.6785	55.9242	74.4246	-147.352	117.271	-116.31	-5.12662	-153.286	182.638	-175.516	115.302	-18.8157	-38.1432	-65.9733	190.21	-75.1113	218.966	-123.394	105.506	-78.6492	63.6643	-183.013	178.122	-138.973	129.64	-153.31	57.9777
365	6	-274.065	0.936854	3.70251	31.4659	55.7186	-89.7107	-170.453	-74.2973	135.157	81.9425	33.6785	55.9242	74.4246	-147.352	117.271	-116.31	-5.12662	-153.286	182.638	-175.516	115.302	-18.8157	-38.1432	-65.9733	190.21	-75.1113	218.966	-123.394	105.506	-78.6492	63.6643	-183.013	178.122	-138.973	129.64	-153.31	57.9777
366	1	-274.097	0.936836	3.70246	31.4628	55.7191	-89.7094	-170.442	-74.309	135.158	81.9424	33.6822	55.9242	74.4246	-147.353	117.271	-116.31	-5.1266	-153.304	182.608	-175.48	115.31	-18.8151	-38.1435	-65.9799	190.185	-75.084	218.96	-123.392	105.511	-78.6492	63.6643	-183.013	178.122	-138.973	129.64	-153.31	57.9777
366	2	-273.533	0.937208	3.70345	31.5335	55.734	-89.7368	-170.655	-74.0662	135.156	81.9463	33.6053	55.9207	74.4393	-147.376	117.266	-116.304	-5.11992	-152.802	183.442	-176.48	115.072	-18.83	-38.1363	-65.8706	190.581	-75.5315	219.059	-123.433	105.432	-78.6492	63.6643	-183.013	178.122	-138.973	129.64	-153.31	57.9777
366	3	-273.241	0.937832	3.7034	31.5885	55.8396	-89.7368	-170.655	-74.0662	135.156	81.9463	33.6053	55.9207	74.4393	-147.376	117.266	-116.304	-5.11992	-152.341	184.301	-177.48	114.804	-18.8366	-38.1242	-65.8956	190.492	-75.4257	218.97	-123.375	105.453	-78.6165	64.0679	-183.414	178.725	-139.536	129.664	-153.31	57.9777
366	4	-273.538	0.941335	3.70826	31.5865	55.7944	-89.7368	-170.655	-74.0662	135.156	81.9463	33.6053	55.9207	74.4393	-147.376	117.266	-116.304	-5.11992	-151.748	185.216	-178.395	114.541	-18.9053	-38.1011	-65.8938	190.501	-75.4353	218.972	-123.376	105.452	-78.717	63.0696	-182.417	177.725	-138.536	129.595	-153.31	57.9777
366	5	-273.595	0.941418	3.70823	31.5442	55.7408	-89.7368	-170.655	-74.0662	135.156	81.9463	33.6053	55.9207	74.4393	-147.376	117.266	-116.304	-5.11992	-152.196	184.351	-177.395	114.746	-18.8623	-38.1152	-65.8922	190.502	-75.4376	218.976	-123.378	105.451	-78.7165	63.0782	-182.426	177.736	-138.545	129.596	-153.312	57.976
366	6	-273.595	0.941418	3.70823	31.5442	55.7408	-89.7368	-170.655	-74.0662	135.156	81.9463	33.6053	55.9207	74.4393	-147.376	117.266	-116.304	-5.11992	-152.196	184.351	-177.395	114.746	-18.8623	-38.1152	-65.8922	190.502	-75.4376	218.976	-123.378	105.451	-78.7165	63.0782	-182.426	177.736	-138.545	129.596	-153.312	57.976
367	1	-273.568	0.945618	3.71513	31.5896	55.7946	-89.7322	-170.62	-74.1067	135.156	81.9457	33.6182	55.9207	74.4396	-147.377	117.265	-116.304	-5.1198	-151.701	185.351	-178.387	114.54	-18.9405	-38.0929	-65.8922	190.502	-75.4376	218.976	-123.378	105.451	-78.7165	63.0782	-182.426	177.736	-138.545	129.596	-153.312	57.976
367	2	-273.104	0.94601	3.71594	31.5766	55.7106	-89.7576	-170.816	-73.8826	135.155	81.9488	33.5473	55.9167	74.4561	-147.403	117.259	-116.297	-5.11228	-152.085	184.457	-177.387	114.683	-18.842	-38.1191	-65.8005	190.833	-75.8116	219.062	-123.417	105.384	-78.7165	63.0782	-182.426	177.736	-138.545	129.596	-153.312	57.976
367	3	-273.019	0.946335	3.71582	31.541	55.6847	-89.7576	-170.816	-73.8826	135.155	81.9488	33.5473	55.9167	74.4561	-147.403	117.259	-116.297	-5.11228	-152.516	183.588	-176.387	114.818	-18.7485	-38.1395	-65.818	190.772	-75.7382	219	-123.376	105.399	-78.7007	63.2587	-182.607	178.014	-138.804	129.607	-153.312	57.976
367	4	-273.226	0.945794	3.71559	31.4838	55.5938	-89.7576	-170.816	-73.8826	135.155	81.9488	33.5473	55.9167	74.4561	-147.403	117.259	-116.297	-5.11228	-152.954	182.723	-175.387	114.989	-18.677	-38.1566	-65.8164	190.779	-75.7463	219.002	-123.377	105.398	-78.7281	62.8499	-182.21	177.429	-138.254	129.59	-153.312	57.976
367	5	-272.545	0.948233	3.71654	31.5943	55.6452	-89.7576	-170.816	-73.8826	135.155	81.9488	33.5473	55.9167	74.4561	-147.403	117.259	-116.297	-5.11228	-152.954	182.723	-175.387	114.989	-18.677	-38.1566	-65.6454	190.974	-76.0068	219.404	-123.619	105.223	-78.682	63.6536	-183.037	178.429	-139.133	129.721	-153.428	57.9054
367	6	-272.545	0.948233	3.71654	31.5943	55.6452	-89.7576	-170.816	-73.8826	135.155	81.9488	33.5473	55.9167	74.4561	-147.403	117.259	-116.297	-5.11228	-152.954	182.723	-175.387	114.989	-18.677	-38.1566	-65.6454	190.974	-76.0068	219.404	-123.619	105.223	-78.682	63.6536	-183.037	178.429	-139.133	129.721	-153.428	57.9054
368	1	-273.243	0.947733	3.71515	31.5065	55.6579	-89.7222	-170.542	-74.1948	135.156	81.9447	33.6459	55.9166	74.4565	-147.404	117.259	-116.297	-5.11209	-153.451	181.887	-174.387	115.226	-18.6609	-38.1638	-65.8297	190.313	-75.2582	219.219	-123.532	105.357	-78.682	63.6536	-183.037	178.429	-139.133	129.721	-153.428	57.9054
368	2	-272.298	0.948333	3.7169	31.6057	55.6402	-89.7667	-170.887	-73.8018	135.154	81.9505	33.5215	55.9099	74.4849	-147.45	117.248	-116.286	-5.0992	-152.922	182.707	-175.387	114.96	-18.6509	-38.1626	-65.6236	191.058	-76.101	219.41	-123.614	105.208	-78.682	63.6536	-183.037	178.429	-139.133	129.721	-153.428	57.9054
368	3	-271.871	0.949374	3.71685	31.6568	55.7545	-89.7667	-170.887	-73.8018	135.154	81.9505	33.5215	55.9099	74.4849	-147.45	117.248	-116.286	-5.0992	-152.64	183.205	-175.97	114.747	-18.6169	-38.1599	-65.6557	190.944	-75.9658	219.295	-123.538	105.234	-78.6302	64.3324	-183.707	179.429	-140.067	129.758	-153.428	57.9054
368	4	-271.4	0.95087	3.71744	31.6951	55.8283	-89.7667	-170.887	-73.8018	135.154	81.9505	33.5215	55.9099	74.485	-147.45	117.248	-116.285	-5.09918	-152.846	182.794	-175.496	114.821	-18.5766	-38.1683	-65.6543	190.951	-75.9731	219.297	-123.539	105.234	-78.5501	65.3301	-184.707	180.425	-141.063	129.817	-153.428	57.9054
368	5	-271.399	0.950876	3.71744	31.7309	55.8768	-89.7667	-170.887	-73.8018	135.154	81.9505	33.5215	55.9099	74.485	-147.45	117.248	-116.285	-5.09918	-152.408	183.659	-176.496	114.646	-18.6484	-38.1485	-65.6526	190.953	-75.9757	219.301	-123.541	105.232	-78.552	65.3058	-184.685	180.385	-141.024	129.819	-153.433	57.9025
368	6	-271.399	0.950876	3.71744	31.7309	55.8768	-89.7667	-170.887	-73.8018	135.154	81.9505	33.5215	55.9099	74.485	-147.45	117.248	-116.285	-5.09918	-152.408	183.659	-176.496	114.646	-18.6484	-38.1485	-65.6526	190.953	-75.9757	219.301	-123.541	105.232	-78.552	65.3058	-184.685	180.385	-141.024	129.819	-153.433	57.9025
369	1	-271.652	0.950714	3.717	31.6751	55.8466	-89.7554	-170.8	-73.9011	135.155	81.9492	33.5529	55.9098	74.4851	-147.45	117.248	-116.285	-5.09913	-152.867	182.802	-175.496	114.85	-18.6033	-38.1625	-65.7154	190.727	-75.7206	219.238	-123.511	105.278	-78.552	65.3058	-184.685	180.385	-141.024	129.819	-153.433	57.9025
369	2	-271.922	0.949818	3.71675	31.6332	55.7745	-89.757	-170.812	-73.8872	135.155	81.9493	33.5485	55.9096	74.4861	-147.452	117.248	-116.285	-5.09867	-152.852	182.827	-175.525	114.844	-18.6038	-38.1623	-65.7128	190.737	-75.7311	219.24	-123.512	105.276	-78.6004	64.5847	-183.979	179.385	-140.086	129.785	-153.433	57.9025
369	3	-272.415	0.948473	3.71605	31.5928	55.7002	-89.757	-170.812	-73.8872	135.155	81.9493	33.5485	55.9096	74.4861	-147.452	117.248	-116.285	-5.09867	-152.726	183.051	-175.788	114.752	-18.5912	-38.1608	-65.7213	190.707	-75.6953	219.21	-123.493	105.283	-78.6608	63.6092	-183.031	178.387	-139.086	129.742	-153.433	57.9025
369	4	-272.752	0.947577	3.71562	31.5412	55.6094	-89.757	-170.812	-73.8872	135.155	81.9493	33.5485	55.9096	74.4861	-147.452	117.248	-116.285	-5.09865	-152.924	182.656	-175.331	114.82	-18.55	-38.1689	-65.7196	190.714	-75.7041	219.212	-123.494	105.282	-78.7081	62.909	-182.35	177.387	-138.147	129.711	-153.433	57.9025
369	5	-272.076	0.949981	3.71656	31.6498	55.6611	-89.757	-170.812	-73.8872	135.155	81.9493	33.5485	55.9096	74.4861	-147.452	117.248	-116.285	-5.09865	-152.924	182.656	-175.331	114.82	-18.55	-38.1689	-65.5524	190.906	-75.9608	219.603	-123.729	105.111	-78.6614	63.7095	-183.173	178.387	-139.028	129.84	-153.546	57.8337
369	6	-272.076	0.949981	3.71656	31.6498	55.6611	-89.757	-170.812	-73.8872	135.155	81.9493	33.5485	55.9096	74.4861	-147.452	117.248	-116.285	-5.09865	-152.924	182.656	-175.331	114.82	-18.55	-38.1689	-65.5524	190.906	-75.9608	219.603	-123.729	105.111	-78.6614	63.7095	-183.173	178.387	-139.028	129.84	-153.546	57.8337
370	1	-272.805	0.949464	3.7151	31.5599	55.6767	-89.72	-170.525	-74.2139	135.156	81.9445	33.6519	55.9095	74.4865	-147.453	117.248	-116.285	-5.09846	-153.424	181.82	-174.331	115.058	-18.5354	-38.1757	-65.7451	190.215	-75.1775	219.41	-123.638	105.251	-78.6614	63.7095	-183.173	178.387	-139.028	129.84	-153.546	57.8337
370	2	-272.41	0.950373	3.71558	31.6014	55.7451	-89.7212	-170.535	-74.2036	135.156	81.9447	33.6486	55.9093	74.4873	-147.454	117.248	-116.284	-5.09812	-153.415	181.834	-174.348	115.054	-18.5352	-38.1757	-65.7414	190.228	-75.1926	219.414	-123.639	105.249	-78.6139	64.4065	-183.854	179.387	-139.964	129.873	-153.546	57.8337
370	3	-272.91	0.949001	3.71485	31.5554	55.6608	-89.7212	-170.535	-74.2036	135.156	81.9447	33.6486	55.9093	74.4873	-147.454	117.248	-116.284	-5.09812	-153.345	181.951	-174.486	114.988	-18.517	-38.1762	-65.749	190.201	-75.1604	219.387	-123.621	105.255	-78.6817	63.4065	-182.86	178.407	-138.982	129.826	-153.546	57.8337
370	4	-273.234	0.948111	3.71441	31.5138	55.5827	-89.7212	-170.535	-74.2036	135.156	81.9447	33.6486	55.9093	74.4873	-147.454	117.248	-116.284	-5.09812	-153.436	181.763	-174.27	115.01	-18.4895	-38.1803	-65.7469	190.211	-75.1715	219.39	-123.623	105.254	-78.7284	62.7066	-182.18	177.407	-138.043	129.796	-153.546	57.8337
370	5	-272.55	0.950587	3.71537	31.6252	55.6331	-89.7212	-170.535	-74.2036	135.156	81.9447	33.6486	55.9093	74.4873	-147.454	117.248	-116.284	-5.09812	-153.436	181.763	-174.27	115.01	-18.4895	-38.1803	-65.5712	190.414	-75.4431	219.797	-123.866	105.075	-78.6824	63.511	-183.008	178.407	-138.922	129.928	-153.664	57.7619
370	6	-272.55	0.950587	3.71537	31.6252	55.6331	-89.7212	-170.535	-74.2036	135.156	81.9447	33.6486	55.9093	74.4873	-147.454	117.248	-116.284	-5.09812	-153.436	181.763	-174.27	115.01	-18.4895	-38.1803	-65.5712	190.414	-75.4431	219.797	-123.866	105.075	-78.6824	63.511	-183.008	178.407	-138.922	129.928	-153.664	57.7619
371	1	-272.767	0.950359	3.71533	31.6092	55.6112	-89.7094	-170.442	-74.3091	135.158	81.9424	33.6822	55.9092	74.4877	-147.454	117.247	-116.284	-5.09795	-153.673	181.402	-173.827	115.128	-18.4939	-38.1805	-65.5712	190.414	-75.4431	219.797	-123.866	105.075	-78.6824	63.511	-183.008	178.407	-138.922	129.928	-153.664	57.7619
371	2	-271.721	0.951001	3.71735	31.7132	55.5726	-89.7583	-170.822	-73.8756	135.154	81.9494	33.545	55.9022	74.5172	-147.502	117.236	-116.272	-5.08456	-153.207	182.091	-174.677	114.888	-18.473	-38.1823	-65.3266	191.298	-76.4431	220.025	-123.966	104.898	-78.6824	63.511	-183.008	178.407	-138.922	129.928	-153.664	57.7619
371	3	-271.295	0.952053	3.71726	31.7558	55.6785	-89.7583	-170.822	-73.8756	135.154	81.9494	33.545	55.9022	74.5172	-147.502	117.236	-116.272	-5.08456	-152.999	182.445	-175.094	114.703	-18.4269	-38.1828	-65.3609	191.178	-76.3	219.903	-123.885	104.926	-78.6303	64.188	-183.676	179.407	-139.856	129.965	-153.664	57.7619
371	4	-270.817	0.953552	3.7179	31.8029	55.7645	-89.7583	-170.822	-73.8756	135.154	81.9494	33.545	55.9022	74.5172	-147.502	117.236	-116.272	-5.08454	-153.101	182.236	-174.853	114.733	-18.4003	-38.1872	-65.3594	191.185	-76.3078	219.906	-123.886	104.926	-78.5431	65.1859	-184.676	180.404	-140.852	130.028	-153.664	57.7619
371	5	-270.832	0.953585	3.71787	31.8363	55.811	-89.7583	-170.822	-73.8756	135.154	81.9494	33.545	55.9022	74.5172	-147.502	117.236	-116.272	-5.08454	-152.666	183.1	-175.853	114.566	-18.4788	-38.1661	-65.357	191.187	-76.3114	219.911	-123.89	104.923	-78.5457	65.151	-184.644	180.347	-140.796	130.032	-153.671	57.7578
371	6	-270.832	0.953585	3.71787	31.8363	55.811	-89.7583	-170.822	-73.8756	135.154	81.9494	33.545	55.9022	74.5172	-147.502	117.236	-116.272	-5.08454	-152.666	183.1	-175.853	114.566	-18.4788	-38.1661	-65.357	191.187	-76.3114	219.911	-123.89	104.923	-78.5457	65.151	-184.644	180.347	-140.796	130.032	-153.671	57.7578
372	1	-271.376	0.953222	3.7168	31.7586	55.8088	-89.7319	-170.618	-74.1089	135.156	81.946	33.6187	55.9021	74.5175	-147.502	117.236	-116.272	-5.0844	-153.148	182.256	-174.853	114.789	-18.4508	-38.1761	-65.5003	190.674	-75.73	219.763	-123.818	105.027	-78.5457	65.151	-184.644	180.347	-140.796	130.032	-153.671	57.7578
372	2	-271.655	0.952329	3.71655	31.7167	55.7364	-89.7333	-170.629	-74.096	135.156	81.9462	33.6146	55.9019	74.5184	-147.504	117.236	-116.272	-5.084	-153.139	182.269	-174.87	114.785	-18.4508	-38.176	-65.4979	190.683	-75.74	219.766	-123.819	105.026	-78.5941	64.4311	-183.94	179.347	-139.858	129.997	-153.671	57.7578
372	3	-272.158	0.950959	3.71583	31.6722	55.6541	-89.7333	-170.629	-74.096	135.156	81.9462	33.6146	55.9019	74.5184	-147.504	117.236	-116.272	-5.084	-153.054	182.415	-175.042	114.712	-18.4344	-38.1759	-65.5057	190.655	-75.7069	219.738	-123.801	105.032	-78.6605	63.4311	-182.946	178.367	-138.876	129.951	-153.671	57.7578
372	4	-272.484	0.950069	3.71539	31.628	55.5722	-89.7333	-170.629	-74.096	135.156	81.9462	33.6146	55.9019	74.5184	-147.504	117.236	-116.272	-5.084	-153.177	182.165	-174.753	114.747	-18.4022	-38.1813	-65.5038	190.664	-75.717	219.741	-123.802	105.031	-78.7076	62.7316	-182.267	177.367	-137.938	129.921	-153.671	57.7578
372	5	-272.482	0.950168	3.71538	31.6641	55.6233	-89.7333	-170.629	-74.096	135.156	81.9462	33.6146	55.9019	74.5184	-147.504	117.236	-116.272	-5.084	-152.742	183.029	-175.753	114.582	-18.4823	-38.1601	-65.5012	190.667	-75.721	219.747	-123.806	105.029	-78.7069	62.7438	-182.279	177.382	-137.951	129.923	-153.675	57.755
372	6	-272.482	0.950168	3.71538	31.6641	55.6233	-89.7333	-170.629	-74.096	135.156	81.9462	33.6146	55.9019	74.5184	-147.504	117.236	-116.272	-5.084	-152.742	183.029	-175.753	114.582	-18.4823	-38.1601	-65.5012	190.667	-75.721	219.747	-123.806	105.029	-78.7069	62.7438	-182.279	177.382	-137.951	129.923	-153.675	57.755
373	1	-272.726	0.949914	3.71538	31.6264	55.5723	-89.721	-170.533	-74.2057	135.157	81.9443	33.6494	55.9018	74.5188	-147.505	117.236	-116.272	-5.08383	-153.227	182.186	-174.753	114.808	-18.4564	-38.1695	-65.5012	190.667	-75.721	219.747	-123.806	105.029	-78.7069	62.7438	-182.279	177.382	-137.951	129.923	-153.675	57.755
373	2	-272.329	0.950831	3.71598	31.6672	55.6381	-89.7241	-170.557	-74.178	135.156	81.9447	33.6406	55.9014	74.5207	-147.508	117.235	-116.271	-5.08297	-153.197	182.233	-174.81	114.793	-18.4563	-38.1693	-65.4924	190.699	-75.7572	219.755	-123.81	105.022	-78.6602	63.4282	-182.948	178.382	-138.887	129.955	-153.675	57.755
373	3	-271.895	0.95189	3.71588	31.7123	55.7473	-89.7241	-170.557	-74.178	135.156	81.9447	33.6406	55.9014	74.5207	-147.508	117.235	-116.271	-5.08297	-152.963	182.634	-175.282	114.592	-18.4099	-38.1692	-65.5273	190.576	-75.61	219.631	-123.728	105.052	-78.608	64.1034	-183.616	179.382	-139.821	129.992	-153.675	57.755
373	4	-271.406	0.953446	3.71665	31.7581	55.8318	-89.7241	-170.557	-74.178	135.156	81.9447	33.6406	55.9014	74.5207	-147.508	117.235	-116.271	-5.08295	-153.078	182.4	-175.012	114.628	-18.3819	-38.1741	-65.5258	190.583	-75.6179	219.634	-123.729	105.051	-78.5067	65.1017	-184.616	180.38	-140.818	130.066	-153.675	57.755
373	5	-271.416	0.953471	3.71662	31.7923	55.8787	-89.7241	-170.557	-74.178	135.156	81.9447	33.6406	55.9014	74.5207	-147.508	117.235	-116.271	-5.08295	-152.642	183.264	-176.012	114.458	-18.458	-38.1535	-65.5236	190.586	-75.6213	219.639	-123.732	105.049	-78.5092	65.0685	-184.585	180.326	-140.765	130.068	-153.682	57.7512
373	6	-271.416	0.953471	3.71662	31.7923	55.8787	-89.7241	-170.557	-74.178	135.156	81.9447	33.6406	55.9014	74.5207	-147.508	117.235	-116.271	-5.08295	-152.642	183.264	-176.012	114.458	-18.458	-38.1535	-65.5236	190.586	-75.6213	219.639	-123.732	105.049	-78.5092	65.0685	-184.585	180.326	-140.765	130.068	-153.682	57.7512
374	1	-271.718	0.953276	3.71601	31.7447	55.8711	-89.7094	-170.442	-74.3092	135.158	81.9424	33.6823	55.9013	74.5209	-147.508	117.235	-116.271	-5.08286	-152.967	182.684	-175.328	114.607	-18.4356	-38.1611	-65.6037	190.297	-75.2946	219.561	-123.697	105.107	-78.5092	65.0685	-184.585	180.326	-140.765	130.068	-153.682	57.7512
374	2	-271.166	0.953614	3.71695	31.8149	55.8881	-89.7351	-170.642	-74.0814	135.156	81.9461	33.6101	55.8974	74.5376	-147.535	117.229	-116.264	-5.07525	-152.469	183.52	-176.328	114.368	-18.4498	-38.1542	-65.499	190.676	-75.7233	219.657	-123.738	105.031	-78.5092	65.0685	-184.585	180.326	-140.765	130.068	-153.682	57.7512
374	3	-271.287	0.95304	3.71645	31.8228	55.8988	-89.7351	-170.642	-74.0814	135.156	81.9461	33.6101	55.8974	74.5376	-147.535	117.229	-116.264	-5.07525	-152.01	184.38	-177.328	114.11	-18.4621	-38.1422	-65.5132	190.626	-75.6634	219.607	-123.705	105.043	-78.5344	64.5616	-184.1	179.659	-140.135	130.051	-153.682	57.7512
374	4	-270.984	0.9542	3.71756	31.9022	56.0107	-89.7351	-170.642	-74.0814	135.156	81.9461	33.6101	55.8974	74.5376	-147.535	117.229	-116.264	-5.07525	-151.555	185.258	-178.328	113.901	-18.5073	-38.1257	-65.5118	190.632	-75.6708	219.609	-123.706	105.042	-78.4955	65.1388	-184.667	180.474	-140.899	130.081	-153.682	57.7512
374	5	-271.12	0.953804	3.71734	31.884	55.9447	-89.7351	-170.642	-74.0814	135.156	81.9461	33.6101	55.8974	74.5376	-147.535	117.229	-116.264	-5.07525	-151.555	185.258	-178.328	113.901	-18.5073	-38.1257	-65.4661	190.683	-75.7399	219.712	-123.765	104.995	-78.5424	64.5225	-184.103	179.474	-139.908	130.141	-153.763	57.7054
374	6	-271.12	0.953804	3.71734	31.884	55.9447	-89.7351	-170.642	-74.0814	135.156	81.9461	33.6101	55.8974	74.5376	-147.535	117.229	-116.264	-5.07525	-151.555	185.258	-178.328	113.901	-18.5073	-38.1257	-65.4661	190.683	-75.7399	219.712	-123.765	104.995	-78.5424	64.5225	-184.103	179.474	-139.908	130.141	-153.763	57.7054
375	1	-271.572	0.953435	3.7163	31.8759	56.0298	-89.7093	-170.442	-74.3095	135.157	81.9426	33.6823	55.8973	74.5379	-147.535	117.229	-116.264	-5.07513	-151.29	185.868	-179.011	113.801	-18.5728	-38.1081	-65.6057	190.18	-75.1705	219.577	-123.704	105.096	-78.5424	64.5225	-184.103	179.474	-139.908	130.141	-153.763	57.7054
375	2	-270.819	0.954008	3.71768	31.8822	55.9218	-89.7485	-170.747	-73.9616	135.155	81.9481	33.5721	55.8911	74.564	-147.577	117.219	-116.254	-5.06332	-151.649	184.961	-178.011	113.924	-18.4565	-38.1384	-65.443	190.77	-75.8377	219.724	-123.766	104.978	-78.5424	64.5225	-184.103	179.474	-139.908	130.141	-153.763	57.7054
375	3	-271.227	0.953085	3.71714	31.8254	55.8342	-89.7485	-170.747	-73.9616	135.155	81.9481	33.5721	55.8911	74.564	-147.577	117.219	-116.254	-5.06332	-151.784	184.676	-177.686	113.945	-18.4111	-38.1467	-65.4513	190.741	-75.8025	219.694	-123.746	104.985	-78.5893	63.7502	-183.354	178.476	-138.908	130.109	-153.763	57.7054
375	4	-271.626	0.951863	3.71671	31.8102	55.7846	-89.7485	-170.747	-73.9616	135.155	81.9481	33.5721	55.8911	74.564	-147.577	117.219	-116.254	-5.06332	-151.522	185.18	-178.268	113.818	-18.4313	-38.1374	-65.4498	190.748	-75.8104	219.697	-123.747	104.985	-78.6484	62.8907	-182.516	177.477	-137.908	130.069	-153.763	57.7054
375	5	-271.007	0.95406	3.71758	31.9085	55.8392	-89.7485	-170.747	-73.9616	135.155	81.9481	33.5721	55.8911	74.564	-147.577	117.219	-116.254	-5.06332	-151.522	185.18	-178.268	113.818	-18.4313	-38.1374	-65.3062	190.915	-76.0342	220.03	-123.946	104.838	-78.6011	63.6816	-183.326	178.477	-138.793	130.191	-153.865	57.6439
375	6	-271.007	0.95406	3.71758	31.9085	55.8392	-89.7485	-170.747	-73.9616	135.155	81.9481	33.5721	55.8911	74.564	-147.577	117.219	-116.254	-5.06332	-151.522	185.18	-178.268	113.818	-18.4313	-38.1374	-65.3062	190.915	-76.0342	220.03	-123.946	104.838	-78.6011	63.6816	-183.326	178.477	-138.793	130.191	-153.865	57.6439
376	1	-271.23	0.953706	3.71762	31.9512	55.8941	-89.7332	-170.628	-74.0974	135.156	81.9461	33.6151	55.891	74.5643	-147.578	117.219	-116.253	-5.06315	-151.13	186.07	-179.268	113.669	-18.5247	-38.1121	-65.3062	190.915	-76.0342	220.03	-123.946	104.838	-78.6011	63.6816	-183.326	178.477	-138.793	130.191	-153.865	57.6439
376	2	-270.347	0.954353	3.71913	31.9655	55.7802	-89.7774	-170.969	-73.7081	135.154	81.9514	33.492	55.8845	74.5917	-147.622	117.208	-116.242	-5.05074	-151.48	185.158	-178.268	113.783	-18.4012	-38.144	-65.1249	191.567	-76.7725	220.209	-124.03	104.706	-78.6011	63.6816	-183.326	178.477	-138.793	130.191	-153.865	57.6439
376	3	-269.87	0.955684	3.71908	31.9699	55.8414	-89.7774	-170.969	-73.7081	135.154	81.9514	33.492	55.8845	74.5917	-147.622	117.208	-116.242	-5.05074	-151.75	184.578	-177.606	113.808	-18.2969	-38.1622	-65.1592	191.447	-76.6295	220.087	-123.948	104.735	-78.5393	64.5012	-184.134	179.477	-139.79	130.234	-153.865	57.6439
376	4	-269.492	0.956594	3.71946	32.0458	55.9539	-89.7774	-170.969	-73.7081	135.154	81.9514	33.492	55.8845	74.5917	-147.622	117.208	-116.242	-5.05073	-151.427	185.2	-178.326	113.654	-18.3247	-38.1505	-65.1578	191.454	-76.6369	220.089	-123.949	104.735	-78.4893	65.2337	-184.853	180.477	-140.761	130.271	-153.865	57.6439
376	5	-269.553	0.95664	3.71942	32.0022	55.8976	-89.7774	-170.969	-73.7081	135.154	81.9514	33.492	55.8845	74.5917	-147.622	117.208	-116.242	-5.05073	-151.875	184.336	-177.326	113.86	-18.2819	-38.1644	-65.1564	191.455	-76.6391	220.092	-123.951	104.733	-78.4907	65.2149	-184.836	180.446	-140.731	130.273	-153.869	57.6414
376	6	-269.553	0.95664	3.71942	32.0022	55.8976	-89.7774	-170.969	-73.7081	135.154	81.9514	33.492	55.8845	74.5917	-147.622	117.208	-116.242	-5.05073	-151.875	184.336	-177.326	113.86	-18.2819	-38.1644	-65.1564	191.455	-76.6391	220.092	-123.951	104.733	-78.4907	65.2149	-184.836	180.446	-140.731	130.273	-153.869	57.6414
377	1	-269.437	0.961245	3.72644	32.0473	55.9515	-89.7727	-170.933	-73.7495	135.154	81.9508	33.5051	55.8845	74.5919	-147.622	117.208	-116.242	-5.05066	-151.378	185.336	-178.318	113.653	-18.3592	-38.1423	-65.1564	191.455	-76.6391	220.092	-123.951	104.733	-78.4907	65.2149	-184.836	180.446	-140.731	130.273	-153.869	57.6414
377	2	-268.922	0.961638	3.72723	32.0363	55.8687	-89.7985	-171.13	-73.5242	135.154	81.953	33.4339	55.8803	74.6096	-147.651	117.202	-116.235	-5.04262	-151.761	184.441	-177.318	113.796	-18.2613	-38.1684	-65.0662	191.778	-77.0047	220.187	-123.998	104.668	-78.4907	65.2149	-184.836	180.446	-140.731	130.273	-153.869	57.6414
377	3	-269.068	0.961243	3.72679	31.9718	55.7857	-89.7985	-171.13	-73.5242	135.154	81.953	33.4339	55.8803	74.6096	-147.651	117.202	-116.235	-5.04262	-152.192	183.573	-176.318	113.931	-18.1684	-38.1887	-65.079	191.733	-76.9517	220.141	-123.968	104.678	-78.5088	64.8383	-184.476	179.955	-140.267	130.261	-153.869	57.6414
377	4	-268.897	0.961746	3.72702	31.9612	55.7757	-89.7985	-171.13	-73.5242	135.154	81.953	33.4339	55.8803	74.6096	-147.651	117.202	-116.235	-5.04262	-152.631	182.708	-175.318	114.105	-18.0981	-38.2056	-65.0777	191.739	-76.9581	220.143	-123.969	104.678	-78.481	65.2473	-184.879	180.531	-140.806	130.283	-153.869	57.6414
377	5	-269.035	0.961363	3.7268	31.9445	55.7106	-89.7985	-171.13	-73.5242	135.154	81.953	33.4339	55.8803	74.6096	-147.651	117.202	-116.235	-5.04262	-152.631	182.708	-175.318	114.105	-18.0981	-38.2056	-65.0312	191.792	-77.0294	220.248	-124.03	104.63	-78.5282	64.641	-184.329	179.531	-139.81	130.354	-153.959	57.5914
377	6	-269.035	0.961363	3.7268	31.9445	55.7106	-89.7985	-171.13	-73.5242	135.154	81.953	33.4339	55.8803	74.6096	-147.651	117.202	-116.235	-5.04262	-152.631	182.708	-175.318	114.105	-18.0981	-38.2056	-65.0312	191.792	-77.0294	220.248	-124.03	104.63	-78.5282	64.641	-184.329	179.531	-139.81	130.354	-153.959	57.5914
378	1	-269.816	0.96085	3.72533	31.8492	55.7269	-89.7613	-170.844	-73.8499	135.155	81.9497	33.5366	55.8802	74.6098	-147.651	117.202	-116.235	-5.04253	-153.129	181.872	-174.318	114.342	-18.083	-38.2125	-65.2297	191.085	-76.2276	220.031	-123.919	104.774	-78.5282	64.641	-184.329	179.531	-139.81	130.354	-153.959	57.5914
378	2	-268.825	0.961446	3.72696	31.9487	55.7148	-89.8053	-171.182	-73.4651	135.154	81.9539	33.4151	55.8731	74.64	-147.7	117.19	-116.223	-5.02884	-152.597	182.691	-175.318	114.075	-18.0716	-38.2118	-65.0359	191.781	-77.016	220.227	-124.011	104.633	-78.5282	64.641	-184.329	179.531	-139.81	130.354	-153.959	57.5914
378	3	-269.177	0.96059	3.72633	31.9164	55.6636	-89.8053	-171.182	-73.4651	135.154	81.9539	33.4151	55.8731	74.64	-147.7	117.19	-116.223	-5.02884	-152.461	182.931	-175.6	113.972	-18.0546	-38.2106	-65.0466	191.743	-76.9714	220.188	-123.986	104.642	-78.5719	63.9103	-183.622	178.531	-138.87	130.324	-153.959	57.5914
378	4	-269.712	0.959058	3.72558	31.857	55.5492	-89.8053	-171.182	-73.4651	135.154	81.9539	33.4151	55.8731	74.64	-147.7	117.19	-116.223	-5.02883	-152.626	182.6	-175.218	114.027	-18.0194	-38.2174	-65.0453	191.749	-76.9782	220.19	-123.987	104.642	-78.6614	62.9123	-182.626	177.532	-137.87	130.264	-153.959	57.5914
378	5	-269.708	0.959122	3.72559	31.8944	55.6012	-89.8053	-171.182	-73.4651	135.154	81.9539	33.4151	55.8731	74.64	-147.7	117.19	-116.223	-5.02883	-152.189	183.464	-176.218	113.854	-18.0928	-38.1974	-65.0435	191.752	-76.981	220.194	-123.989	104.64	-78.6607	62.9235	-182.637	177.546	-137.883	130.266	-153.962	57.5893
378	6	-269.708	0.959122	3.72559	31.8944	55.6012	-89.8053	-171.182	-73.4651	135.154	81.9539	33.4151	55.8731	74.64	-147.7	117.19	-116.223	-5.02883	-152.189	183.464	-176.218	113.854	-18.0928	-38.1974	-65.0435	191.752	-76.981	220.194	-123.989	104.64	-78.6607	62.9235	-182.637	177.546	-137.883	130.266	-153.962	57.5893
379	1	-270.093	0.958883	3.72491	31.8277	55.5818	-89.7881	-171.05	-73.6153	135.154	81.9524	33.4625	55.8731	74.6401	-147.7	117.19	-116.223	-5.02878	-152.656	182.612	-175.218	114.066	-18.0542	-38.2098	-65.1396	191.409	-76.5929	220.089	-123.936	104.71	-78.6607	62.9235	-182.637	177.546	-137.883	130.266	-153.962	57.5893
379	2	-269.477	0.959252	3.72582	31.9005	55.6003	-89.8154	-171.258	-73.3782	135.154	81.9543	33.3877	55.8689	74.6575	-147.728	117.184	-116.216	-5.02091	-152.153	183.446	-176.218	113.824	-18.0658	-38.2037	-65.0363	191.779	-77.0117	220.197	-123.989	104.635	-78.6607	62.9235	-182.637	177.546	-137.883	130.266	-153.962	57.5893
379	3	-269.294	0.959648	3.72569	31.9448	55.6889	-89.8154	-171.258	-73.3782	135.154	81.9543	33.3877	55.8689	74.6575	-147.728	117.184	-116.216	-5.02091	-151.692	184.305	-177.218	113.556	-18.0714	-38.1925	-65.0613	191.692	-76.9079	220.108	-123.93	104.656	-78.6393	63.1589	-182.873	177.911	-138.222	130.281	-153.962	57.5893
379	4	-269.158	0.964593	3.73242	31.9732	55.7041	-89.8154	-171.258	-73.3782	135.154	81.9543	33.3877	55.8689	74.6575	-147.728	117.184	-116.216	-5.02089	-151.134	185.305	-178.218	113.302	-18.1293	-38.1722	-65.0591	191.702	-76.9191	220.112	-123.931	104.655	-78.6677	62.7465	-182.473	177.318	-137.666	130.263	-153.962	57.5893
379	5	-269.212	0.96468	3.73238	31.9304	55.6499	-89.8154	-171.258	-73.3782	135.154	81.9543	33.3877	55.8689	74.6575	-147.728	117.184	-116.216	-5.02089	-151.583	184.441	-177.218	113.513	-18.0918	-38.1848	-65.0576	191.704	-76.9215	220.115	-123.933	104.653	-78.6673	62.7545	-182.481	177.328	-137.674	130.265	-153.965	57.5874
379	6	-269.212	0.96468	3.73238	31.9304	55.6499	-89.8154	-171.258	-73.3782	135.154	81.9543	33.3877	55.8689	74.6575	-147.728	117.184	-116.216	-5.02089	-151.583	184.441	-177.218	113.513	-18.0918	-38.1848	-65.0576	191.704	-76.9215	220.115	-123.933	104.653	-78.6673	62.7545	-182.481	177.328	-137.674	130.265	-153.965	57.5874
380	1	-269.496	0.964432	3.73181	31.9464	55.7338	-89.8003	-171.142	-73.5103	135.154	81.9532	33.4293	55.8689	74.6576	-147.728	117.184	-116.216	-5.02086	-151.159	185.315	-178.218	113.335	-18.1595	-38.1657	-65.1458	191.389	-76.565	220.019	-123.884	104.717	-78.6673	62.7545	-182.481	177.328	-137.674	130.265	-153.965	57.5874
380	2	-269.096	0.965377	3.73242	31.9808	55.7911	-89.8039	-171.17	-73.4785	135.154	81.9534	33.4193	55.8683	74.6602	-147.733	117.183	-116.215	-5.01968	-151.197	185.226	-178.119	113.349	-18.1499	-38.1682	-65.1365	191.422	-76.6026	220.029	-123.889	104.711	-78.6198	63.4379	-183.15	178.328	-138.61	130.298	-153.965	57.5874
380	3	-268.711	0.966442	3.73234	31.982	55.8415	-89.8039	-171.17	-73.4785	135.154	81.9534	33.4193	55.8683	74.6602	-147.733	117.183	-116.215	-5.01968	-151.448	184.685	-177.501	113.367	-18.0494	-38.1852	-65.17	191.305	-76.4626	219.909	-123.81	104.739	-78.567	64.1137	-183.818	179.328	-139.544	130.335	-153.965	57.5874
380	4	-268.098	0.967951	3.73303	32.062	55.9712	-89.8039	-171.17	-73.4785	135.154	81.9534	33.4193	55.8683	74.6602	-147.733	117.183	-116.215	-5.01968	-151.182	185.195	-178.091	113.235	-18.0676	-38.1763	-65.1686	191.312	-76.4699	219.911	-123.811	104.738	-78.4807	65.1115	-184.818	180.325	-140.54	130.397	-153.965	57.5874
380	5	-268.16	0.967995	3.73298	32.0181	55.9148	-89.8039	-171.17	-73.4785	135.154	81.9534	33.4193	55.8683	74.6602	-147.733	117.183	-116.215	-5.01968	-151.63	184.33	-177.091	113.444	-18.0282	-38.1892	-65.1672	191.313	-76.472	219.915	-123.813	104.737	-78.4823	65.0917	-184.8	180.293	-140.508	130.399	-153.97	57.5849
380	6	-268.16	0.967995	3.73298	32.0181	55.9148	-89.8039	-171.17	-73.4785	135.154	81.9534	33.4193	55.8683	74.6602	-147.733	117.183	-116.215	-5.01968	-151.63	184.33	-177.091	113.444	-18.0282	-38.1892	-65.1672	191.313	-76.472	219.915	-123.813	104.737	-78.4823	65.0917	-184.8	180.293	-140.508	130.399	-153.97	57.5849
381	1	-268.03	0.971187	3.73762	32.0622	55.9689	-89.7991	-171.133	-73.5212	135.154	81.953	33.4328	55.8683	74.6603	-147.733	117.183	-116.215	-5.01964	-151.158	185.289	-178.091	113.244	-18.0988	-38.169	-65.1672	191.313	-76.472	219.915	-123.813	104.737	-78.4823	65.0917	-184.8	180.293	-140.508	130.399	-153.97	57.5849
381	2	-268.342	0.970288	3.73737	32.0193	55.8944	-89.8008	-171.146	-73.5065	135.154	81.9531	33.4281	55.868	74.6616	-147.735	117.182	-116.214	-5.01903	-151.17	185.262	-178.061	113.248	-18.0959	-38.1697	-65.1643	191.324	-76.4837	219.918	-123.814	104.735	-78.5313	64.3728	-184.096	179.293	-139.57	130.365	-153.97	57.5849
381	3	-268.923	0.968888	3.73662	31.9595	55.7921	-89.8008	-171.146	-73.5065	135.154	81.9531	33.4281	55.868	74.6616	-147.735	117.182	-116.214	-5.01903	-151.264	185.058	-177.828	113.254	-18.0575	-38.1762	-65.1725	191.295	-76.4495	219.888	-123.795	104.741	-78.5945	63.3728	-183.124	178.296	-138.571	130.321	-153.97	57.5849
381	4	-269.214	0.967961	3.7362	31.9457	55.7499	-89.8008	-171.146	-73.5065	135.154	81.9531	33.4281	55.868	74.6616	-147.735	117.182	-116.214	-5.01902	-151.06	185.445	-178.276	113.147	-18.0648	-38.1698	-65.1708	191.303	-76.4585	219.891	-123.796	104.741	-78.6422	62.6748	-182.445	177.296	-137.633	130.29	-153.97	57.5849
381	5	-269.273	0.96806	3.73616	31.9023	55.6955	-89.8008	-171.146	-73.5065	135.154	81.9531	33.4281	55.868	74.6616	-147.735	117.182	-116.214	-5.01902	-151.51	184.58	-177.276	113.361	-18.0306	-38.1817	-65.1691	191.305	-76.4611	219.895	-123.799	104.739	-78.6417	62.6833	-182.454	177.306	-137.642	130.292	-153.973	57.5828
381	6	-269.273	0.96806	3.73616	31.9023	55.6955	-89.8008	-171.146	-73.5065	135.154	81.9531	33.4281	55.868	74.6616	-147.735	117.182	-116.214	-5.01902	-151.51	184.58	-177.276	113.361	-18.0306	-38.1817	-65.1691	191.305	-76.4611	219.895	-123.799	104.739	-78.6417	62.6833	-182.454	177.306	-137.642	130.292	-153.973	57.5828
382	1	-269.639	0.967748	3.73538	31.9124	55.7882	-89.7809	-170.994	-73.68	135.154	81.9514	33.4829	55.8679	74.6617	-147.735	117.182	-116.214	-5.01898	-151.092	185.458	-178.276	113.187	-18.1016	-38.1618	-65.2821	190.9	-76.0028	219.777	-123.741	104.821	-78.6417	62.6833	-182.454	177.306	-137.642	130.292	-153.973	57.5828
382	2	-269.011	0.968204	3.73638	31.9085	55.6964	-89.8114	-171.227	-73.4145	135.154	81.9537	33.3991	55.8623	74.6857	-147.774	117.173	-116.204	-5.0081	-151.469	184.559	-177.276	113.328	-18.0014	-38.1883	-65.1659	191.319	-76.4762	219.892	-123.794	104.737	-78.6417	62.6833	-182.454	177.306	-137.642	130.292	-153.973	57.5828
382	3	-268.903	0.96859	3.73618	31.871	55.6754	-89.8114	-171.227	-73.4145	135.154	81.9537	33.3991	55.8623	74.6857	-147.774	117.173	-116.204	-5.0081	-151.895	183.689	-176.276	113.447	-17.8989	-38.2093	-65.19	191.234	-76.3751	219.806	-123.737	104.757	-78.6224	62.8858	-182.658	177.625	-137.938	130.305	-153.973	57.5828
382	4	-269.296	0.962986	3.72908	31.8185	55.6015	-89.8114	-171.227	-73.4145	135.154	81.9537	33.3991	55.8623	74.6857	-147.774	117.173	-116.204	-5.0081	-152.414	182.689	-175.276	113.661	-17.8246	-38.2281	-65.1893	191.237	-76.3786	219.807	-123.738	104.757	-78.6382	62.6576	-182.437	177.296	-137.629	130.296	-153.973	57.5828
382	5	-269.291	0.963041	3.7291	31.8562	55.6535	-89.8114	-171.227	-73.4145	135.154	81.9537	33.3991	55.8623	74.6857	-147.774	117.173	-116.204	-5.0081	-151.976	183.553	-176.276	113.486	-17.896	-38.2086	-65.1876	191.239	-76.3813	219.811	-123.74	104.755	-78.6376	62.6665	-182.446	177.307	-137.639	130.298	-153.977	57.5808
382	6	-269.291	0.963041	3.7291	31.8562	55.6535	-89.8114	-171.227	-73.4145	135.154	81.9537	33.3991	55.8623	74.6857	-147.774	117.173	-116.204	-5.0081	-151.976	183.553	-176.276	113.486	-17.896	-38.2086	-65.1876	191.239	-76.3813	219.811	-123.74	104.755	-78.6376	62.6665	-182.446	177.307	-137.639	130.298	-153.977	57.5808
383	1	-269.612	0.962838	3.72854	31.7953	55.6282	-89.797	-171.116	-73.54	135.154	81.9526	33.4387	55.8623	74.6858	-147.774	117.173	-116.204	-5.00807	-152.44	182.7	-175.276	113.695	-17.8553	-38.2215	-65.2662	190.957	-76.0621	219.73	-123.701	104.812	-78.6376	62.6665	-182.446	177.307	-137.639	130.298	-153.977	57.5808
383	2	-269.01	0.96319	3.72946	31.8676	55.6466	-89.8234	-171.318	-73.3109	135.155	81.9542	33.3664	55.8579	74.7041	-147.803	117.166	-116.197	-4.99975	-151.94	183.535	-176.276	113.455	-17.8688	-38.2149	-65.1629	191.329	-76.4829	219.832	-123.749	104.737	-78.6376	62.6665	-182.446	177.307	-137.639	130.298	-153.977	57.5808
383	3	-268.864	0.963477	3.72935	31.9104	55.7267	-89.8234	-171.318	-73.3109	135.155	81.9542	33.3664	55.8579	74.7041	-147.803	117.166	-116.197	-4.99975	-151.482	184.395	-177.276	113.2	-17.8821	-38.203	-65.1832	191.258	-76.3977	219.76	-123.701	104.754	-78.6215	62.8363	-182.617	177.574	-137.887	130.309	-153.977	57.5808
383	4	-268.935	0.963064	3.72924	31.9411	55.7552	-89.8234	-171.318	-73.3109	135.155	81.9542	33.3664	55.8579	74.7041	-147.803	117.166	-116.197	-4.99975	-151.035	185.258	-178.276	112.991	-17.9245	-38.1871	-65.1819	191.264	-76.4046	219.762	-123.702	104.754	-78.6403	62.5643	-182.354	177.182	-137.519	130.298	-153.977	57.5808
383	5	-268.988	0.963147	3.7292	31.8982	55.701	-89.8234	-171.318	-73.3109	135.155	81.9542	33.3664	55.8579	74.7041	-147.803	117.166	-116.197	-4.99975	-151.483	184.394	-177.276	113.2	-17.8849	-38.2003	-65.1804	191.265	-76.4069	219.765	-123.704	104.752	-78.6399	62.5714	-182.361	177.191	-137.526	130.299	-153.98	57.579
383	6	-268.988	0.963147	3.7292	31.8982	55.701	-89.8234	-171.318	-73.3109	135.155	81.9542	33.3664	55.8579	74.7041	-147.803	117.166	-116.197	-4.99975	-151.483	184.394	-177.276	113.2	-17.8849	-38.2003	-65.1804	191.265	-76.4069	219.765	-123.704	104.752	-78.6399	62.5714	-182.361	177.191	-137.526	130.299	-153.98	57.579
384	1	-269.233	0.962921	3.72871	31.9184	55.7811	-89.8099	-171.215	-73.428	135.155	81.9534	33.4033	55.8579	74.7042	-147.804	117.166	-116.197	-4.99973	-151.057	185.267	-178.276	113.022	-17.9524	-38.1811	-65.2572	190.99	-76.0954	219.686	-123.665	104.808	-78.6399	62.5714	-182.361	177.191	-137.526	130.299	-153.98	57.579
384	2	-268.696	0.963315	3.72953	31.9076	55.6965	-89.8363	-171.415	-73.2004	135.155	81.9547	33.3316	55.8536	74.7223	-147.833	117.16	-116.19	-4.9915	-151.442	184.373	-177.276	113.167	-17.856	-38.207	-65.1627	191.33	-76.4802	219.78	-123.709	104.739	-78.6399	62.5714	-182.361	177.191	-137.526	130.299	-153.98	57.579
384	3	-268.638	0.96355	3.72941	31.8689	55.6634	-89.8363	-171.415	-73.2004	135.155	81.9547	33.3316	55.8536	74.7223	-147.833	117.16	-116.19	-4.9915	-151.874	183.505	-176.276	113.31	-17.768	-38.2269	-65.1783	191.276	-76.4149	219.724	-123.672	104.752	-78.6279	62.694	-182.485	177.385	-137.707	130.308	-153.98	57.579
384	4	-268.771	0.96313	3.72923	31.8184	55.5828	-89.8363	-171.415	-73.2004	135.155	81.9547	33.3316	55.8536	74.7223	-147.833	117.16	-116.19	-4.99149	-152.313	182.64	-175.276	113.48	-17.6954	-38.2441	-65.1767	191.283	-76.4229	219.727	-123.673	104.752	-78.6491	62.3887	-182.19	176.944	-137.292	130.296	-153.98	57.579
384	5	-268.069	0.96577	3.73026	31.9352	55.6336	-89.8363	-171.415	-73.2004	135.155	81.9547	33.3316	55.8536	74.7223	-147.833	117.16	-116.19	-4.99149	-152.313	182.64	-175.276	113.48	-17.6954	-38.2441	-64.9877	191.503	-76.7178	220.164	-123.933	104.558	-78.6021	63.2127	-183.046	177.944	-138.156	130.452	-154.119	57.4956
384	6	-268.069	0.96577	3.73026	31.9352	55.6336	-89.8363	-171.415	-73.2004	135.155	81.9547	33.3316	55.8536	74.7223	-147.833	117.16	-116.19	-4.99149	-152.313	182.64	-175.276	113.48	-17.6954	-38.2441	-64.9877	191.503	-76.7178	220.164	-123.933	104.558	-78.6021	63.2127	-183.046	177.944	-138.156	130.452	-154.119	57.4956
385	1	-268.418	0.965411	3.73024	31.8977	55.5827	-89.8181	-171.276	-73.3581	135.155	81.9537	33.3812	55.8536	74.7225	-147.833	117.16	-116.19	-4.99143	-152.815	181.806	-174.276	113.721	-17.6822	-38.2506	-64.9877	191.503	-76.7178	220.164	-123.933	104.558	-78.6021	63.2127	-183.046	177.944	-138.156	130.452	-154.119	57.4956
385	2	-267.331	0.96605	3.7319	32.0012	55.5692	-89.865	-171.631	-72.954	135.156	81.9558	33.254	55.8462	74.7537	-147.883	117.148	-116.177	-4.97728	-152.279	182.623	-175.276	113.451	-17.6688	-38.2503	-64.7879	192.218	-77.5283	220.375	-124.038	104.413	-78.6021	63.2127	-183.046	177.944	-138.156	130.452	-154.119	57.4956
385	3	-266.897	0.967157	3.73165	32.0513	55.7016	-89.865	-171.631	-72.954	135.156	81.9558	33.254	55.8462	74.7537	-147.883	117.148	-116.177	-4.97728	-151.89	183.305	-176.077	113.149	-17.6153	-38.2475	-64.8381	192.044	-77.3201	220.195	-123.917	104.455	-78.5464	63.875	-183.705	178.944	-139.089	130.491	-154.119	57.4956
385	4	-266.805	0.935285	3.70935	32.0834	55.0961	-90.1394	-171.725	-72.7145	137.111	79.9497	33.258	55.928	73.4349	-146.321	117.007	-116.154	-5.1804	-152.271	182.548	-175.203	113.301	-17.5537	-38.2659	-64.698	196.03	-81.4075	221.728	-125.624	104.147	-78.2643	63.2308	-182.521	177.614	-138.268	130.591	-153.851	57.6021
385	5	-266.814	0.935347	3.70935	32.1207	55.1486	-90.1394	-171.725	-72.7145	137.111	79.9497	33.258	55.928	73.4349	-146.321	117.007	-116.154	-5.1804	-151.834	183.412	-176.203	113.129	-17.6283	-38.2456	-64.6961	196.032	-81.4106	221.733	-125.627	104.146	-78.2637	63.242	-182.533	177.628	-138.281	130.592	-153.855	57.5999
385	6	-266.814	0.935347	3.70935	32.1207	55.1486	-90.1394	-171.725	-72.7145	137.111	79.9497	33.258	55.928	73.4349	-146.321	117.007	-116.154	-5.1804	-151.834	183.412	-176.203	113.129	-17.6283	-38.2456	-64.6961	196.032	-81.4106	221.733	-125.627	104.146	-78.2637	63.242	-182.533	177.628	-138.281	130.592	-153.855	57.5999
386	1	-266.899	0.935373	3.70939	32.0836	55.0967	-90.1307	-171.699	-72.7471	137.07	79.9909	33.2665	55.928	73.4349	-146.321	117.007	-116.154	-5.1804	-152.285	182.551	-175.203	113.333	-17.5822	-38.2642	-64.6961	196.032	-81.4106	221.733	-125.627	104.146	-78.2637	63.242	-182.533	177.628	-138.281	130.592	-153.855	57.5999
386	2	-266.481	0.936351	3.70996	32.1253	55.1657	-90.1334	-171.72	-72.7235	137.07	79.9912	33.2591	55.9276	73.4362	-146.323	117.007	-116.154	-5.17983	-152.252	182.605	-175.267	113.318	-17.5828	-38.2639	-64.6902	196.052	-81.4334	221.742	-125.633	104.141	-78.2168	63.9304	-183.206	178.628	-139.217	130.625	-153.855	57.5999
386	3	-265.915	0.938055	3.70997	32.1746	55.3113	-90.1334	-171.72	-72.7235	137.07	79.9912	33.2591	55.9276	73.4362	-146.323	117.007	-116.154	-5.17983	-151.945	183.145	-175.901	113.079	-17.5406	-38.2616	-64.7402	195.888	-81.237	221.557	-125.504	104.182	-78.1493	64.853	-184.114	179.628	-140.215	130.673	-153.855	57.5999
386	4	-265.561	0.939025	3.71035	32.1992	55.3544	-90.1334	-171.72	-72.7235	137.07	79.9912	33.2591	55.9276	73.4362	-146.323	117.007	-116.154	-5.17983	-152.194	182.649	-175.328	113.167	-17.4916	-38.2717	-64.7388	195.894	-81.2438	221.56	-125.506	104.182	-78.1017	65.562	-184.811	180.628	-141.151	130.709	-153.855	57.5999
386	5	-265.581	0.939033	3.71034	32.2347	55.4035	-90.1334	-171.72	-72.7235	137.07	79.9912	33.2591	55.9276	73.4362	-146.323	117.007	-116.154	-5.17983	-151.756	183.513	-176.328	112.993	-17.5643	-38.2516	-64.7371	195.896	-81.2466	221.564	-125.508	104.18	-78.1035	65.5383	-184.789	180.59	-141.113	130.711	-153.86	57.5968
386	6	-265.581	0.939033	3.71034	32.2347	55.4035	-90.1334	-171.72	-72.7235	137.07	79.9912	33.2591	55.9276	73.4362	-146.323	117.007	-116.154	-5.17983	-151.756	183.513	-176.328	112.993	-17.5643	-38.2516	-64.7371	195.896	-81.2466	221.564	-125.508	104.18	-78.1035	65.5383	-184.789	180.59	-141.113	130.711	-153.86	57.5968
387	1	-265.655	0.939053	3.71037	32.1974	55.3516	-90.1262	-171.698	-72.7509	137.037	80.0252	33.2662	55.9276	73.4362	-146.323	117.007	-116.154	-5.17983	-152.206	182.652	-175.328	113.195	-17.5164	-38.27	-64.7371	195.896	-81.2466	221.564	-125.508	104.18	-78.1035	65.5383	-184.789	180.59	-141.113	130.711	-153.86	57.5968
387	2	-265.076	0.939398	3.71108	32.2713	55.3788	-90.1519	-171.894	-72.529	137.037	80.0279	33.1969	55.9247	73.4485	-146.343	117.002	-116.149	-5.17429	-151.702	183.485	-176.328	112.955	-17.5291	-38.2636	-64.6535	196.179	-81.5693	221.694	-125.591	104.119	-78.1035	65.5383	-184.789	180.59	-141.113	130.711	-153.86	57.5968
387	3	-265.231	0.938875	3.71056	32.2782	55.3959	-90.1519	-171.894	-72.529	137.037	80.0279	33.1969	55.9247	73.4485	-146.343	117.002	-116.149	-5.17429	-151.243	184.345	-177.328	112.693	-17.5393	-38.2517	-64.6725	196.117	-81.4945	221.623	-125.542	104.134	-78.1248	65.0816	-184.353	179.997	-140.553	130.697	-153.86	57.5968
387	4	-264.991	0.941562	3.71463	32.3449	55.4855	-90.1519	-171.894	-72.529	137.037	80.0279	33.1969	55.9247	73.4485	-146.343	117.002	-116.149	-5.17428	-150.757	185.284	-178.328	112.47	-17.5888	-38.2337	-64.6714	196.121	-81.4997	221.626	-125.543	104.134	-78.1023	65.4191	-184.685	180.471	-140.997	130.715	-153.86	57.5968
387	5	-265.149	0.941024	3.71437	32.3271	55.4193	-90.1519	-171.894	-72.529	137.037	80.0279	33.1969	55.9247	73.4485	-146.343	117.002	-116.149	-5.17428	-150.757	185.284	-178.328	112.47	-17.5888	-38.2337	-64.6304	196.17	-81.565	221.727	-125.606	104.092	-78.1492	64.8004	-184.118	179.471	-140.006	130.773	-153.937	57.5525
387	6	-265.149	0.941024	3.71437	32.3271	55.4193	-90.1519	-171.894	-72.529	137.037	80.0279	33.1969	55.9247	73.4485	-146.343	117.002	-116.149	-5.17428	-150.757	185.284	-178.328	112.47	-17.5888	-38.2337	-64.6304	196.17	-81.565	221.727	-125.606	104.092	-78.1492	64.8004	-184.118	179.471	-140.006	130.773	-153.937	57.5525
388	1	-265.58	0.941288	3.71354	32.3343	55.5139	-90.1033	-171.733	-72.7268	136.827	80.242	33.2497	55.9247	73.4485	-146.343	117.002	-116.149	-5.17428	-150.334	186.158	-179.328	112.307	-17.6671	-38.2207	-64.7556	195.786	-81.1217	221.554	-125.507	104.181	-78.1492	64.8004	-184.118	179.471	-140.006	130.773	-153.937	57.5525
388	2	-264.478	0.941991	3.71499	32.3722	55.3998	-90.1528	-172.11	-72.3006	136.827	80.2466	33.1164	55.9184	73.4748	-146.386	116.992	-116.138	-5.16246	-150.671	185.238	-178.328	112.416	-17.5387	-38.2543	-64.5613	196.444	-81.8721	221.855	-125.697	104.039	-78.1492	64.8004	-184.118	179.471	-140.006	130.773	-153.937	57.5525
388	3	-264.917	0.940999	3.71441	32.3161	55.3162	-90.1528	-172.11	-72.3006	136.827	80.2466	33.1164	55.9184	73.4748	-146.386	116.992	-116.138	-5.16246	-150.773	185.017	-178.076	112.422	-17.4966	-38.2615	-64.573	196.406	-81.8264	221.811	-125.667	104.049	-78.1958	64.0327	-183.373	178.471	-139.013	130.741	-153.937	57.5525
388	4	-265.371	0.939651	3.71393	32.2948	55.257	-90.1528	-172.11	-72.3006	136.827	80.2466	33.1164	55.9183	73.4748	-146.386	116.992	-116.138	-5.16245	-150.581	185.384	-178.501	112.322	-17.5061	-38.2548	-64.5716	196.412	-81.833	221.814	-125.669	104.048	-78.2555	63.1632	-182.525	177.472	-138.013	130.701	-153.937	57.5525
388	5	-265.414	0.939742	3.71388	32.252	55.202	-90.1528	-172.11	-72.3006	136.827	80.2466	33.1164	55.9183	73.4748	-146.386	116.992	-116.138	-5.16245	-151.029	184.519	-177.501	112.532	-17.4671	-38.2682	-64.57	196.414	-81.8357	221.818	-125.671	104.047	-78.255	63.1724	-182.535	177.484	-138.023	130.702	-153.941	57.5505
388	6	-265.414	0.939742	3.71388	32.252	55.202	-90.1528	-172.11	-72.3006	136.827	80.2466	33.1164	55.9183	73.4748	-146.386	116.992	-116.138	-5.16245	-151.029	184.519	-177.501	112.532	-17.4671	-38.2682	-64.57	196.414	-81.8357	221.818	-125.671	104.047	-78.255	63.1724	-182.535	177.484	-138.023	130.702	-153.941	57.5505
389	1	-265.627	0.939786	3.71352	32.2737	55.2767	-90.1323	-172.033	-72.3941	136.749	80.3257	33.1423	55.9183	73.4748	-146.386	116.992	-116.138	-5.16245	-150.595	185.388	-178.501	112.353	-17.5333	-38.2522	-64.6334	196.215	-81.6068	221.726	-125.616	104.092	-78.255	63.1724	-182.535	177.484	-138.023	130.702	-153.941	57.5505
389	2	-265.004	0.94022	3.71424	32.2719	55.1943	-90.1613	-172.252	-72.1468	136.749	80.3274	33.0651	55.9149	73.4893	-146.409	116.987	-116.132	-5.15596	-150.972	184.489	-177.501	112.491	-17.4307	-38.2798	-64.5413	196.525	-81.9611	221.873	-125.71	104.025	-78.255	63.1724	-182.535	177.484	-138.023	130.702	-153.941	57.5505
389	3	-264.904	0.940593	3.71408	32.2296	55.1702	-90.1613	-172.252	-72.1468	136.749	80.3274	33.0651	55.9149	73.4893	-146.409	116.987	-116.132	-5.15596	-151.401	183.621	-176.501	112.617	-17.331	-38.3013	-64.568	196.439	-81.857	221.774	-125.641	104.046	-78.2386	63.3524	-182.715	177.763	-138.283	130.714	-153.941	57.5505
389	4	-265.036	0.94019	3.71392	32.1789	55.0901	-90.1613	-172.252	-72.1468	136.749	80.3274	33.0651	55.9149	73.4893	-146.409	116.987	-116.132	-5.15596	-151.84	182.756	-175.501	112.791	-17.2611	-38.3187	-64.5669	196.443	-81.8622	221.776	-125.643	104.046	-78.2583	63.0667	-182.438	177.352	-137.898	130.702	-153.941	57.5505
389	5	-265.046	0.940235	3.71394	32.2168	55.1429	-90.1613	-172.252	-72.1468	136.749	80.3274	33.0651	55.9149	73.4893	-146.409	116.987	-116.132	-5.15596	-151.402	183.62	-176.501	112.617	-17.3336	-38.2986	-64.5653	196.445	-81.8648	221.78	-125.645	104.044	-78.2578	63.0751	-182.447	177.363	-137.907	130.703	-153.944	57.5487
389	6	-265.046	0.940235	3.71394	32.2168	55.1429	-90.1613	-172.252	-72.1468	136.749	80.3274	33.0651	55.9149	73.4893	-146.409	116.987	-116.132	-5.15596	-151.402	183.62	-176.501	112.617	-17.3336	-38.2986	-64.5653	196.445	-81.8648	221.78	-125.645	104.044	-78.2578	63.0751	-182.447	177.363	-137.907	130.703	-153.944	57.5487
390	1	-265.245	0.940276	3.71364	32.162	55.1055	-90.1462	-172.191	-72.2197	136.696	80.3819	33.0856	55.9149	73.4893	-146.409	116.987	-116.132	-5.15596	-151.853	182.76	-175.501	112.818	-17.2846	-38.3159	-64.6144	196.29	-81.6859	221.707	-125.601	104.08	-78.2578	63.0751	-182.447	177.363	-137.907	130.703	-153.944	57.5487
390	2	-264.681	0.940608	3.71429	32.2347	55.1351	-90.1709	-172.376	-72.0103	136.697	80.3829	33.0203	55.912	73.5013	-146.428	116.982	-116.127	-5.15054	-151.353	183.595	-176.501	112.581	-17.3011	-38.3086	-64.5367	196.551	-81.9849	221.832	-125.681	104.023	-78.2578	63.0751	-182.447	177.363	-137.907	130.703	-153.944	57.5487
390	3	-264.573	0.940877	3.7142	32.2726	55.2136	-90.1709	-172.376	-72.0103	136.697	80.3829	33.0203	55.912	73.5013	-146.428	116.982	-116.127	-5.15054	-150.897	184.455	-177.501	112.334	-17.3211	-38.2955	-64.5597	196.476	-81.8948	221.746	-125.622	104.042	-78.2442	63.2201	-182.593	177.589	-138.118	130.713	-153.944	57.5487
390	4	-264.672	0.940429	3.71408	32.3027	55.241	-90.1709	-172.376	-72.0103	136.697	80.3829	33.0203	55.912	73.5014	-146.428	116.982	-116.127	-5.15053	-150.449	185.318	-178.501	112.125	-17.3636	-38.2789	-64.5584	196.482	-81.9012	221.749	-125.623	104.041	-78.2643	62.9297	-182.312	177.171	-137.725	130.701	-153.944	57.5487
390	5	-263.938	0.942744	3.71499	32.4209	55.2932	-90.1709	-172.376	-72.0103	136.697	80.3829	33.0203	55.912	73.5014	-146.428	116.982	-116.127	-5.15053	-150.449	185.318	-178.501	112.125	-17.3636	-38.2789	-64.3858	196.698	-82.1863	222.188	-125.904	103.87	-78.2173	63.7352	-183.141	178.171	-138.601	130.835	-154.057	57.4784
390	6	-263.938	0.942744	3.71499	32.4209	55.2932	-90.1709	-172.376	-72.0103	136.697	80.3829	33.0203	55.912	73.5014	-146.428	116.982	-116.127	-5.15053	-150.449	185.318	-178.501	112.125	-17.3636	-38.2789	-64.3858	196.698	-82.1863	222.188	-125.904	103.87	-78.2173	63.7352	-183.141	178.171	-138.601	130.835	-154.057	57.4784
391	1	-264.544	0.942817	3.71392	32.4079	55.4008	-90.1211	-172.166	-72.2601	136.53	80.5525	33.091	55.912	73.5014	-146.428	116.982	-116.127	-5.15053	-150.035	186.197	-179.501	111.968	-17.4483	-38.2626	-64.5524	196.169	-81.5778	221.934	-125.749	103.989	-78.2173	63.7352	-183.141	178.171	-138.601	130.835	-154.057	57.4784
391	2	-263.323	0.943569	3.71548	32.4544	55.2815	-90.1746	-172.568	-71.8058	136.532	80.5544	32.9494	55.9056	73.5278	-146.471	116.972	-116.117	-5.13863	-150.368	185.275	-178.501	112.074	-17.3164	-38.2972	-64.3405	196.883	-82.3933	222.272	-125.965	103.835	-78.2173	63.7352	-183.141	178.171	-138.601	130.835	-154.057	57.4784
391	3	-262.92	0.94476	3.71528	32.4371	55.3327	-90.1746	-172.568	-71.8058	136.532	80.5544	32.9494	55.9056	73.5278	-146.471	116.972	-116.117	-5.13863	-150.663	184.635	-177.77	112.085	-17.1901	-38.3187	-64.3949	196.707	-82.1819	222.069	-125.823	103.879	-78.1636	64.4081	-183.808	179.171	-139.534	130.873	-154.057	57.4784
391	4	-262.25	0.946556	3.71643	32.5224	55.4714	-90.1746	-172.568	-71.8058	136.532	80.5544	32.9494	55.9056	73.5278	-146.471	116.972	-116.117	-5.13863	-150.345	185.246	-178.477	111.932	-17.2166	-38.307	-64.3936	196.713	-82.1882	222.072	-125.825	103.878	-78.0292	65.4067	-184.808	180.169	-140.532	130.969	-154.057	57.4784
391	5	-262.3	0.94659	3.71637	32.4782	55.4134	-90.1746	-172.568	-71.8058	136.532	80.5544	32.9494	55.9056	73.5278	-146.471	116.972	-116.117	-5.13863	-150.793	184.382	-177.477	112.137	-17.1733	-38.3212	-64.3921	196.714	-82.1906	222.076	-125.827	103.877	-78.0312	65.3804	-184.783	180.127	-140.49	130.971	-154.061	57.4756
391	6	-262.3	0.94659	3.71637	32.4782	55.4134	-90.1746	-172.568	-71.8058	136.532	80.5544	32.9494	55.9056	73.5278	-146.471	116.972	-116.117	-5.13863	-150.793	184.382	-177.477	112.137	-17.1733	-38.3212	-64.3921	196.714	-82.1906	222.076	-125.827	103.877	-78.0312	65.3804	-184.783	180.127	-140.49	130.971	-154.061	57.4756
392	1	-262.35	0.94652	3.71645	32.5201	55.4682	-90.169	-172.542	-71.8363	136.515	80.5713	32.9582	55.9056	73.5278	-146.471	116.972	-116.117	-5.13863	-150.359	185.25	-178.477	111.957	-17.2396	-38.3037	-64.3921	196.714	-82.1906	222.076	-125.827	103.877	-78.0312	65.3804	-184.783	180.127	-140.49	130.971	-154.061	57.4756
392	2	-261.753	0.946922	3.71711	32.5158	55.3891	-90.1961	-172.743	-71.6092	136.518	80.5712	32.8875	55.9024	73.5413	-146.492	116.967	-116.111	-5.1326	-150.741	184.354	-177.477	112.1	-17.1398	-38.3309	-64.3086	196.994	-82.5105	222.213	-125.917	103.816	-78.0312	65.3804	-184.783	180.127	-140.49	130.971	-154.061	57.4756
392	3	-261.97	0.944583	3.71359	32.4465	55.3022	-90.1961	-172.743	-71.6092	136.518	80.5712	32.8875	55.9024	73.5413	-146.492	116.967	-116.111	-5.1326	-151.205	183.426	-176.477	112.252	-17.0441	-38.3531	-64.3229	196.948	-82.4551	222.16	-125.88	103.827	-78.0519	64.9815	-184.401	179.599	-139.993	130.957	-154.061	57.4756
392	4	-261.592	0.945545	3.714	32.455	55.3228	-90.1961	-172.743	-71.6092	136.518	80.5712	32.8875	55.9024	73.5413	-146.492	116.967	-116.111	-5.1326	-151.642	182.561	-175.477	112.416	-16.9648	-38.3715	-64.3212	196.955	-82.4627	222.164	-125.882	103.827	-78.0034	65.6885	-185.096	180.597	-140.927	130.994	-154.061	57.4756
392	5	-261.744	0.945057	3.71375	32.4408	55.2572	-90.1961	-172.743	-71.6092	136.518	80.5712	32.8875	55.9024	73.5413	-146.492	116.967	-116.111	-5.1326	-151.642	182.561	-175.477	112.416	-16.9648	-38.3715	-64.2745	197.012	-82.5385	222.28	-125.954	103.78	-78.0511	65.0844	-184.549	179.597	-139.928	131.067	-154.151	57.4243
392	6	-261.744	0.945057	3.71375	32.4408	55.2572	-90.1961	-172.743	-71.6092	136.518	80.5712	32.8875	55.9024	73.5413	-146.492	116.967	-116.111	-5.1326	-151.642	182.561	-175.477	112.416	-16.9648	-38.3715	-64.2745	197.012	-82.5385	222.28	-125.954	103.78	-78.0511	65.0844	-184.549	179.597	-139.928	131.067	-154.151	57.4243
393	1	-262.002	0.944951	3.71375	32.4054	55.2064	-90.1741	-172.639	-71.7313	136.456	80.6333	32.9229	55.9024	73.5413	-146.492	116.967	-116.111	-5.1326	-152.122	181.715	-174.477	112.643	-16.9381	-38.388	-64.2745	197.012	-82.5385	222.28	-125.954	103.78	-78.0511	65.0844	-184.549	179.597	-139.928	131.067	-154.151	57.4243
393	2	-262.412	0.943987	3.71342	32.3655	55.1347	-90.175	-172.645	-71.7242	136.456	80.6333	32.9207	55.9023	73.5416	-146.493	116.967	-116.111	-5.13242	-152.119	181.719	-174.482	112.642	-16.938	-38.388	-64.2735	197.015	-82.5425	222.282	-125.955	103.779	-78.1007	64.372	-183.851	178.597	-138.991	131.032	-154.151	57.4243
393	3	-261.618	0.946312	3.71413	32.4012	55.2928	-90.175	-172.645	-71.7242	136.456	80.6333	32.9207	55.9023	73.5416	-146.493	116.967	-116.111	-5.13242	-151.857	182.152	-174.995	112.386	-16.8635	-38.3903	-64.3482	196.774	-82.252	222.003	-125.76	103.84	-77.9286	65.363	-184.845	179.597	-139.99	131.152	-154.151	57.4243
393	4	-261.205	0.947302	3.71449	32.4351	55.3464	-90.175	-172.645	-71.7242	136.456	80.6333	32.9207	55.9023	73.5416	-146.493	116.967	-116.111	-5.13242	-152.023	181.813	-174.603	112.43	-16.816	-38.398	-64.346	196.783	-82.2625	222.008	-125.763	103.839	-77.8785	66.0719	-185.545	180.597	-140.925	131.191	-154.151	57.4243
393	5	-261.352	0.94686	3.71426	32.4235	55.2816	-90.175	-172.645	-71.7242	136.456	80.6333	32.9207	55.9023	73.5416	-146.493	116.967	-116.111	-5.13242	-152.023	181.813	-174.603	112.43	-16.816	-38.398	-64.2943	196.845	-82.3455	222.136	-125.843	103.787	-77.9271	65.4816	-185.014	179.602	-139.925	131.274	-154.251	57.3677
393	6	-261.352	0.94686	3.71426	32.4235	55.2816	-90.175	-172.645	-71.7242	136.456	80.6333	32.9207	55.9023	73.5416	-146.493	116.967	-116.111	-5.13242	-152.023	181.813	-174.603	112.43	-16.816	-38.398	-64.2943	196.845	-82.3455	222.136	-125.843	103.787	-77.9271	65.4816	-185.014	179.602	-139.925	131.274	-154.251	57.3677
394	1	-262.44	0.946838	3.71246	32.2935	55.3144	-90.1002	-172.29	-72.1404	136.248	80.8445	33.0413	55.9023	73.5416	-146.493	116.967	-116.111	-5.13242	-152.521	180.976	-173.603	112.677	-16.8061	-38.4137	-64.5615	195.984	-81.3571	221.717	-125.581	103.98	-77.9271	65.4816	-185.014	179.602	-139.925	131.274	-154.251	57.3677
394	2	-262.862	0.94586	3.71215	32.2527	55.2421	-90.1013	-172.297	-72.1318	136.248	80.8446	33.0387	55.9021	73.5422	-146.494	116.967	-116.111	-5.13216	-152.519	180.98	-173.608	112.676	-16.806	-38.4137	-64.5601	195.989	-81.3624	221.719	-125.582	103.979	-77.9783	64.7676	-184.313	178.602	-138.988	131.238	-154.251	57.3677
394	3	-263.191	0.951325	3.71105	32.1279	55.1487	-90.0743	-172.274	-72.1578	136.091	80.9993	33.0491	55.8956	73.6316	-146.603	116.962	-116.097	-5.11733	-152.429	181.136	-173.79	112.573	-16.7677	-38.4086	-64.1591	195.926	-81.585	221.109	-124.245	103.896	-78.8024	63.7874	-183.349	177.587	-137.955	130.715	-154.294	57.3527
394	4	-263.489	0.9504	3.71058	32.0888	55.0689	-90.0743	-172.274	-72.1578	136.091	80.9993	33.0491	55.8956	73.6316	-146.603	116.961	-116.097	-5.11731	-152.537	180.91	-173.53	112.591	-16.728	-38.414	-64.156	195.939	-81.5998	221.115	-124.249	103.895	-78.8528	63.0929	-182.673	176.587	-137.017	130.684	-154.294	57.3527
394	5	-262.756	0.952684	3.71148	32.2021	55.1233	-90.0743	-172.274	-72.1578	136.091	80.9993	33.0491	55.8956	73.6316	-146.603	116.961	-116.097	-5.11731	-152.537	180.91	-173.53	112.591	-16.728	-38.414	-63.9926	196.145	-81.8732	221.522	-124.505	103.731	-78.803	63.9052	-183.516	177.587	-137.886	130.828	-154.411	57.2789
394	6	-262.756	0.952684	3.71148	32.2021	55.1233	-90.0743	-172.274	-72.1578	136.091	80.9993	33.0491	55.8956	73.6316	-146.603	116.961	-116.097	-5.11731	-152.537	180.91	-173.53	112.591	-16.728	-38.414	-63.9926	196.145	-81.8732	221.522	-124.505	103.731	-78.803	63.9052	-183.516	177.587	-137.886	130.828	-154.411	57.2789
395	1	-263.291	0.952413	3.71142	32.1712	55.0755	-90.0308	-172.055	-72.4147	135.979	81.1123	33.1238	55.8956	73.6316	-146.603	116.961	-116.097	-5.11731	-153.059	180.086	-172.53	112.856	-16.7336	-38.4269	-63.9926	196.145	-81.8732	221.522	-124.505	103.731	-78.803	63.9052	-183.516	177.587	-137.886	130.828	-154.411	57.2789
395	2	-262.891	0.953348	3.71195	32.2104	55.1428	-90.0321	-172.065	-72.4031	135.98	81.1123	33.1202	55.8954	73.6322	-146.604	116.961	-116.097	-5.11705	-153.056	180.091	-172.536	112.854	-16.7332	-38.427	-63.9888	196.158	-81.8882	221.528	-124.509	103.728	-78.7525	64.5946	-184.193	178.587	-138.821	130.862	-154.411	57.2789
395	3	-262.497	0.950777	3.71135	32.3473	55.2901	-90.0726	-172.069	-72.3963	136.218	80.8767	33.1085	55.9053	73.5153	-146.458	116.976	-116.123	-5.13965	-152.996	180.139	-172.614	112.917	-16.8189	-38.4592	-64.0765	196.332	-81.9421	221.918	-125.195	103.713	-78.3636	66.2366	-185.794	180.857	-140.983	131.089	-154.362	57.2983
395	4	-261.998	0.951726	3.71161	32.3925	55.3472	-90.0726	-172.069	-72.3963	136.218	80.8767	33.1085	55.9053	73.5154	-146.458	116.976	-116.123	-5.1396	-153.152	179.802	-172.227	112.929	-16.747	-38.4677	-64.0692	196.362	-81.9768	221.933	-125.204	103.711	-78.3135	66.9534	-186.507	181.857	-141.916	131.132	-154.362	57.2983
395	5	-261.988	0.951699	3.71151	32.3983	55.2885	-90.0726	-172.069	-72.3963	136.218	80.8767	33.1085	55.9053	73.5154	-146.458	116.976	-116.123	-5.1396	-153.152	179.802	-172.227	112.929	-16.747	-38.4677	-63.9863	196.462	-82.1109	222.132	-125.325	103.626	-78.3579	66.4588	-186.102	180.905	-140.916	131.293	-154.525	57.2082
395	6	-261.988	0.951699	3.71151	32.3983	55.2885	-90.0726	-172.069	-72.3963	136.218	80.8767	33.1085	55.9053	73.5154	-146.458	116.976	-116.123	-5.1396	-153.152	179.802	-172.227	112.929	-16.747	-38.4677	-63.9863	196.462	-82.1109	222.132	-125.325	103.626	-78.3579	66.4588	-186.102	180.905	-140.916	131.293	-154.525	57.2082
396	1	-262.663	0.951502	3.71143	32.3695	55.2424	-90.0094	-171.784	-72.7302	136.033	81.063	33.2074	55.9053	73.5154	-146.458	116.976	-116.123	-5.1396	-153.699	178.989	-171.227	113.243	-16.7945	-38.4817	-63.9863	196.462	-82.1109	222.132	-125.325	103.626	-78.3579	66.4588	-186.102	180.905	-140.916	131.293	-154.525	57.2082
396	2	-261.695	0.951848	3.71316	32.4818	55.173	-90.045	-172.054	-72.4256	136.034	81.065	33.1121	55.9015	73.5313	-146.484	116.97	-116.117	-5.13242	-153.571	179.138	-171.424	113.172	-16.7757	-38.4856	-63.7279	197.336	-83.1109	222.546	-125.59	103.436	-78.3579	66.4588	-186.102	180.905	-140.916	131.293	-154.525	57.2082
396	3	-261.989	0.951136	3.71182	32.4256	55.1304	-90.045	-172.054	-72.4256	136.034	81.065	33.1121	55.9015	73.5313	-146.484	116.97	-116.117	-5.13242	-153.406	179.372	-171.707	112.938	-16.6721	-38.4938	-63.7789	197.171	-82.9117	222.356	-125.457	103.478	-78.3914	65.6557	-185.341	179.905	-139.969	131.271	-154.525	57.2082
396	4	-261.556	0.952085	3.71215	32.4708	55.195	-90.045	-172.054	-72.4256	136.034	81.065	33.1121	55.9015	73.5313	-146.484	116.97	-116.117	-5.13242	-153.48	179.208	-171.519	112.937	-16.6325	-38.4981	-63.7738	197.192	-82.936	222.367	-125.464	103.476	-78.3404	66.3657	-186.044	180.905	-140.903	131.311	-154.525	57.2082
396	5	-261.65	0.951756	3.71195	32.4634	55.1332	-90.045	-172.054	-72.4256	136.034	81.065	33.1121	55.9015	73.5313	-146.484	116.97	-116.117	-5.13242	-153.48	179.208	-171.519	112.937	-16.6325	-38.4981	-63.7169	197.262	-83.0301	222.505	-125.549	103.419	-78.3885	65.8076	-185.555	179.924	-139.903	131.419	-154.644	57.1415
396	6	-261.65	0.951756	3.71195	32.4634	55.1332	-90.045	-172.054	-72.4256	136.034	81.065	33.1121	55.9015	73.5313	-146.484	116.97	-116.117	-5.13242	-153.48	179.208	-171.519	112.937	-16.6325	-38.4981	-63.7169	197.262	-83.0301	222.505	-125.549	103.419	-78.3885	65.8076	-185.555	179.924	-139.903	131.419	-154.644	57.1415
397	1	-262.804	0.95173	3.71011	32.3475	55.1901	-89.9653	-171.669	-72.8737	135.826	81.2743	33.2462	55.9015	73.5313	-146.484	116.97	-116.117	-5.13242	-153.8	178.757	-170.956	113.125	-16.6691	-38.5035	-63.9847	196.393	-82.0301	222.075	-125.277	103.613	-78.3885	65.8076	-185.555	179.924	-139.903	131.419	-154.644	57.1415
397	2	-263.226	0.950778	3.70984	32.3056	55.1165	-89.9665	-171.679	-72.8632	135.826	81.2744	33.2429	55.9013	73.5319	-146.485	116.97	-116.116	-5.13217	-153.8	178.758	-170.957	113.125	-16.669	-38.5035	-63.9831	196.398	-82.0361	222.077	-125.279	103.612	-78.441	65.09	-184.85	178.924	-138.966	131.383	-154.644	57.1415
397	3	-263.696	0.949619	3.70921	32.2604	55.0423	-89.9665	-171.679	-72.8632	135.826	81.2744	33.2429	55.9013	73.5319	-146.485	116.97	-116.116	-5.13217	-153.764	178.807	-171.017	113.072	-16.6451	-38.5055	-63.9941	196.362	-81.9931	222.037	-125.25	103.621	-78.4976	64.2455	-184.026	177.926	-137.966	131.344	-154.644	57.1415
397	4	-264.07	0.948609	3.7088	32.2242	54.9684	-89.9665	-171.679	-72.8632	135.826	81.2744	33.2429	55.9013	73.5319	-146.485	116.97	-116.116	-5.13217	-153.789	178.75	-170.952	113.071	-16.6303	-38.507	-63.9918	196.372	-82.004	222.041	-125.253	103.62	-78.5517	63.5185	-183.314	176.926	-136.988	131.309	-154.644	57.1415
397	5	-264.156	0.948942	3.70857	32.2507	55.0161	-89.9665	-171.679	-72.8632	135.826	81.2744	33.2429	55.9013	73.5319	-146.485	116.97	-116.116	-5.13217	-153.368	179.614	-171.952	112.95	-16.7529	-38.4769	-63.9867	196.378	-82.0125	222.054	-125.261	103.615	-78.5496	63.5502	-183.347	176.967	-137.024	131.314	-154.655	57.1344
397	6	-264.156	0.948942	3.70857	32.2507	55.0161	-89.9665	-171.679	-72.8632	135.826	81.2744	33.2429	55.9013	73.5319	-146.485	116.97	-116.116	-5.13217	-153.368	179.614	-171.952	112.95	-16.7529	-38.4769	-63.9867	196.378	-82.0125	222.054	-125.261	103.615	-78.5496	63.5502	-183.347	176.967	-137.024	131.314	-154.655	57.1344
398	1	-264.884	0.948641	3.70847	32.222	54.9701	-89.9019	-171.368	-73.2265	135.658	81.4426	33.3523	55.9013	73.5319	-146.485	116.97	-116.116	-5.13216	-153.928	178.808	-170.952	113.273	-16.8083	-38.4869	-63.9867	196.378	-82.0125	222.054	-125.261	103.615	-78.5496	63.5502	-183.347	176.967	-137.024	131.314	-154.655	57.1344
398	2	-263.95	0.948965	3.71021	32.3334	54.8993	-89.9358	-171.626	-72.9332	135.658	81.4457	33.2602	55.8974	73.5482	-146.511	116.964	-116.11	-5.1248	-153.811	178.944	-171.132	113.207	-16.7902	-38.4906	-63.7285	197.253	-83.0125	222.465	-125.524	103.425	-78.5496	63.5502	-183.347	176.967	-137.024	131.314	-154.655	57.1344
398	3	-263.525	0.950338	3.70943	32.3327	55.0257	-89.9358	-171.626	-72.9332	135.658	81.4457	33.2602	55.8974	73.5482	-146.511	116.964	-116.11	-5.1248	-153.596	179.245	-171.498	112.896	-16.651	-38.5019	-63.8304	196.923	-82.6148	222.085	-125.258	103.509	-78.4867	64.1885	-183.991	177.967	-137.953	131.358	-154.655	57.1344
398	4	-263.909	0.949297	3.70904	32.2959	54.95	-89.9358	-171.626	-72.9332	135.658	81.4457	33.2602	55.8974	73.5482	-146.511	116.964	-116.11	-5.1248	-153.625	179.18	-171.424	112.895	-16.6352	-38.5036	-63.8282	196.932	-82.6252	222.09	-125.261	103.508	-78.5418	63.4452	-183.263	176.968	-136.953	131.322	-154.655	57.1344
398	5	-263.989	0.9496	3.70884	32.3236	54.9983	-89.9358	-171.626	-72.9332	135.658	81.4457	33.2602	55.8974	73.5482	-146.511	116.964	-116.11	-5.1248	-153.202	180.044	-172.424	112.768	-16.7522	-38.4747	-63.8235	196.938	-82.6332	222.101	-125.268	103.503	-78.5398	63.4748	-183.294	177.006	-136.986	131.327	-154.666	57.1278
398	6	-263.989	0.9496	3.70884	32.3236	54.9983	-89.9358	-171.626	-72.9332	135.658	81.4457	33.2602	55.8974	73.5482	-146.511	116.964	-116.11	-5.1248	-153.202	180.044	-172.424	112.768	-16.7522	-38.4747	-63.8235	196.938	-82.6332	222.101	-125.268	103.503	-78.5398	63.4748	-183.294	177.006	-136.986	131.327	-154.666	57.1278
399	1	-265.099	0.949463	3.70702	32.2057	55.0525	-89.8647	-171.254	-73.3652	135.501	81.6024	33.3917	55.8974	73.5483	-146.511	116.964	-116.11	-5.12479	-153.542	179.554	-171.815	112.959	-16.7813	-38.4789	-64.0888	196.067	-81.6332	221.678	-125.001	103.696	-78.5398	63.4748	-183.294	177.006	-136.986	131.327	-154.666	57.1278
399	2	-264.095	0.949862	3.70879	32.3188	54.9867	-89.9026	-171.544	-73.0364	135.5	81.6061	33.2884	55.8929	73.5668	-146.541	116.957	-116.102	-5.11645	-153.368	179.769	-172.094	112.863	-16.7591	-38.4833	-63.8315	196.942	-82.6332	222.078	-125.254	103.507	-78.5398	63.4748	-183.294	177.006	-136.986	131.327	-154.666	57.1278
399	3	-263.665	0.951227	3.70803	32.3231	55.1156	-89.9026	-171.544	-73.0364	135.5	81.6061	33.2884	55.8929	73.5668	-146.541	116.957	-116.102	-5.11645	-153.125	180.124	-172.523	112.543	-16.6254	-38.4933	-63.93	196.621	-82.2466	221.71	-124.997	103.588	-78.4772	64.1133	-183.938	178.006	-137.915	131.371	-154.666	57.1278
399	4	-264.047	0.95018	3.70764	32.2854	55.0385	-89.9026	-171.544	-73.0364	135.5	81.6061	33.2884	55.8929	73.5668	-146.541	116.957	-116.102	-5.11643	-153.164	180.04	-172.426	112.546	-16.6077	-38.4954	-63.928	196.629	-82.2558	221.714	-124.999	103.587	-78.5324	63.3649	-183.206	177.007	-136.915	131.335	-154.666	57.1278
399	5	-263.381	0.952118	3.70842	32.3808	55.0966	-89.9026	-171.544	-73.0364	135.5	81.6061	33.2884	55.8929	73.5668	-146.541	116.957	-116.102	-5.11643	-153.164	180.04	-172.426	112.546	-16.6077	-38.4954	-63.8046	196.786	-82.464	222.024	-125.195	103.464	-78.4814	64.1454	-184.006	178.007	-137.801	131.451	-154.753	57.0731
399	6	-263.381	0.952118	3.70842	32.3808	55.0966	-89.9026	-171.544	-73.0364	135.5	81.6061	33.2884	55.8929	73.5668	-146.541	116.957	-116.102	-5.11643	-153.164	180.04	-172.426	112.546	-16.6077	-38.4954	-63.8046	196.786	-82.464	222.024	-125.195	103.464	-78.4814	64.1454	-184.006	178.007	-137.801	131.451	-154.753	57.0731
400	1	-264.494	0.951863	3.70662	32.2636	55.152	-89.8375	-171.173	-73.4638	135.384	81.7201	33.4198	55.8929	73.5668	-146.541	116.957	-116.102	-5.1164	-153.489	179.583	-171.855	112.726	-16.6367	-38.497	-64.0679	195.914	-81.464	221.604	-124.929	103.656	-78.4814	64.1454	-184.006	178.007	-137.801	131.451	-154.753	57.0731
400	2	-263.5	0.952252	3.70839	32.3752	55.0859	-89.875	-171.461	-73.1374	135.384	81.7239	33.3171	55.8886	73.5848	-146.57	116.95	-116.095	-5.10829	-153.319	179.794	-172.129	112.632	-16.6151	-38.5013	-63.8111	196.79	-82.464	221.998	-125.177	103.468	-78.4814	64.1454	-184.006	178.007	-137.801	131.451	-154.753	57.0731
400	3	-263.015	0.953601	3.70827	32.4022	55.1921	-89.875	-171.461	-73.1374	135.384	81.7239	33.3171	55.8886	73.5848	-146.57	116.95	-116.095	-5.10829	-153.21	179.953	-172.32	112.489	-16.5556	-38.5057	-63.8563	196.642	-82.2862	221.829	-125.059	103.505	-78.4185	64.9192	-184.772	179.007	-138.799	131.494	-154.753	57.0731
400	4	-262.496	0.954735	3.70863	32.4464	55.2668	-89.875	-171.461	-73.1374	135.384	81.7239	33.3171	55.8886	73.5848	-146.57	116.95	-116.095	-5.10829	-153.247	179.872	-172.228	112.492	-16.5381	-38.5078	-63.8543	196.65	-82.2957	221.833	-125.062	103.504	-78.3608	65.7087	-185.55	180.007	-139.798	131.536	-154.753	57.0731
400	5	-262.767	0.954147	3.70834	32.426	55.2026	-89.875	-171.461	-73.1374	135.384	81.7239	33.3171	55.8886	73.5848	-146.57	116.95	-116.095	-5.10829	-153.247	179.872	-172.228	112.492	-16.5381	-38.5078	-63.8223	196.69	-82.3483	221.911	-125.109	103.471	-78.4114	65.0935	-184.983	179.007	-138.809	131.592	-154.828	57.0302
400	6	-262.767	0.954147	3.70834	32.426	55.2026	-89.875	-171.461	-73.1374	135.384	81.7239	33.3171	55.8886	73.5848	-146.57	116.95	-116.095	-5.10829	-153.247	179.872	-172.228	112.492	-16.5381	-38.5078	-63.8223	196.69	-82.3483	221.911	-125.109	103.471	-78.4114	65.0935	-184.983	179.007	-138.809	131.592	-154.828	57.0302
401	1	-263.883	0.953795	3.70655	32.31	55.2599	-89.8148	-171.091	-73.562	135.301	81.8044	33.4486	55.8886	73.585	-146.57	116.95	-116.095	-5.10824	-153.554	179.456	-171.702	112.662	-16.5686	-38.507	-64.0841	195.816	-81.3483	221.493	-124.843	103.663	-78.4114	65.0935	-184.983	179.007	-138.809	131.592	-154.828	57.0302
401	2	-264.287	0.952849	3.70621	32.271	55.1893	-89.8153	-171.095	-73.5577	135.301	81.8044	33.4473	55.8885	73.5852	-146.571	116.95	-116.095	-5.10813	-153.554	179.456	-171.703	112.662	-16.5686	-38.507	-64.0834	195.818	-81.3507	221.493	-124.844	103.662	-78.4638	64.3875	-184.289	178.007	-137.873	131.556	-154.828	57.0302
401	3	-263.655	0.954706	3.70622	32.3045	55.3191	-89.8153	-171.095	-73.5577	135.301	81.8044	33.4473	55.8885	73.5852	-146.571	116.95	-116.095	-5.10813	-153.434	179.628	-171.911	112.498	-16.4984	-38.5125	-64.1355	195.647	-81.1439	221.3	-124.71	103.705	-78.3806	65.3668	-185.275	179.007	-138.871	131.613	-154.828	57.0302
401	4	-263.179	0.955661	3.70659	32.3468	55.3858	-89.8153	-171.095	-73.5577	135.301	81.8044	33.4473	55.8885	73.5852	-146.571	116.95	-116.095	-5.10813	-153.477	179.535	-171.803	112.499	-16.477	-38.5149	-64.133	195.657	-81.156	221.305	-124.713	103.704	-78.3275	66.0702	-185.971	180.007	-139.805	131.652	-154.828	57.0302
401	5	-263.304	0.955808	3.70635	32.37	55.4245	-89.8153	-171.095	-73.5577	135.301	81.8044	33.4473	55.8885	73.5852	-146.571	116.95	-116.095	-5.10813	-153.052	180.398	-172.803	112.364	-16.5867	-38.4868	-64.1286	195.662	-81.1631	221.316	-124.72	103.7	-78.3338	65.997	-185.904	179.886	-139.685	131.66	-154.845	57.0204
401	6	-263.304	0.955808	3.70635	32.37	55.4245	-89.8153	-171.095	-73.5577	135.301	81.8044	33.4473	55.8885	73.5852	-146.571	116.95	-116.095	-5.10813	-153.052	180.398	-172.803	112.364	-16.5867	-38.4868	-64.1286	195.662	-81.1631	221.316	-124.72	103.7	-78.3338	65.997	-185.904	179.886	-139.685	131.66	-154.845	57.0204
402	1	-264.379	0.955468	3.70453	32.2579	55.4789	-89.7552	-170.725	-73.9825	135.219	81.8833	33.5796	55.8885	73.5853	-146.571	116.95	-116.095	-5.10806	-153.389	179.924	-172.211	112.547	-16.6126	-38.4872	-64.3882	194.787	-80.1631	220.928	-124.481	103.889	-78.3338	65.997	-185.904	179.886	-139.685	131.66	-154.845	57.0204
402	2	-264.807	0.954511	3.70427	32.2159	55.4055	-89.7566	-170.736	-73.9709	135.219	81.8835	33.576	55.8883	73.5861	-146.572	116.949	-116.094	-5.10773	-153.388	179.926	-172.213	112.546	-16.6124	-38.4872	-64.3865	194.793	-80.1699	220.93	-124.482	103.887	-78.3876	65.2794	-185.197	178.886	-138.749	131.623	-154.845	57.0204
402	3	-265.197	0.953619	3.70363	32.1756	55.3438	-89.7566	-170.736	-73.9709	135.219	81.8835	33.576	55.8883	73.5861	-146.572	116.949	-116.094	-5.10773	-153.341	179.996	-172.297	112.485	-16.5876	-38.489	-64.3975	194.756	-80.1255	220.89	-124.455	103.897	-78.4363	64.5552	-184.491	177.886	-137.811	131.59	-154.845	57.0204
402	4	-265.731	0.952008	3.70297	32.1284	55.2441	-89.7566	-170.736	-73.9709	135.219	81.8835	33.576	55.8883	73.5861	-146.572	116.949	-116.094	-5.10773	-153.378	179.915	-172.204	112.488	-16.5703	-38.491	-64.3957	194.764	-80.1346	220.893	-124.457	103.896	-78.518	63.5577	-183.496	176.886	-136.811	131.536	-154.845	57.0204
402	5	-265.792	0.952268	3.70281	32.1583	55.2932	-89.7566	-170.736	-73.9709	135.219	81.8835	33.576	55.8883	73.5861	-146.572	116.949	-116.094	-5.10773	-152.951	180.779	-173.204	112.35	-16.6773	-38.4641	-64.3914	194.769	-80.1415	220.903	-124.463	103.892	-78.5162	63.5844	-183.523	176.921	-136.841	131.54	-154.854	57.0147
402	6	-265.792	0.952268	3.70281	32.1583	55.2932	-89.7566	-170.736	-73.9709	135.219	81.8835	33.576	55.8883	73.5861	-146.572	116.949	-116.094	-5.10773	-152.951	180.779	-173.204	112.35	-16.6773	-38.4641	-64.3914	194.769	-80.1415	220.903	-124.463	103.892	-78.5162	63.5844	-183.523	176.921	-136.841	131.54	-154.854	57.0147
403	1	-266.418	0.951759	3.70273	32.1254	55.245	-89.7123	-170.461	-74.2875	135.161	81.9389	33.6753	55.8882	73.5864	-146.572	116.949	-116.094	-5.10757	-153.509	179.973	-172.204	112.645	-16.7103	-38.466	-64.3914	194.769	-80.1415	220.903	-124.463	103.892	-78.5162	63.5844	-183.523	176.921	-136.841	131.54	-154.854	57.0147
403	2	-266.017	0.952709	3.7033	32.1633	55.31	-89.7141	-170.475	-74.2715	135.161	81.9392	33.6702	55.888	73.5874	-146.574	116.949	-116.094	-5.10712	-153.504	179.979	-172.212	112.643	-16.7098	-38.4661	-64.3858	194.789	-80.1637	220.911	-124.468	103.888	-78.4642	64.2656	-184.194	177.921	-137.776	131.575	-154.854	57.0147
403	3	-265.485	0.954168	3.70322	32.1952	55.4207	-89.7141	-170.475	-74.2715	135.161	81.9392	33.6702	55.888	73.5874	-146.574	116.949	-116.094	-5.10712	-153.385	180.156	-172.425	112.491	-16.648	-38.4706	-64.4295	194.643	-79.9879	220.75	-124.357	103.924	-78.3975	65.0771	-184.998	178.921	-138.773	131.621	-154.854	57.0147
403	4	-264.998	0.955186	3.70357	32.2375	55.4899	-89.7141	-170.475	-74.2715	135.161	81.9392	33.6702	55.888	73.5874	-146.574	116.949	-116.094	-5.10712	-153.425	180.071	-172.327	112.494	-16.6303	-38.4727	-64.4277	194.65	-79.9968	220.753	-124.359	103.923	-78.3429	65.8088	-185.72	179.921	-139.747	131.661	-154.854	57.0147
403	5	-265.107	0.9553	3.70336	32.2623	55.5293	-89.7141	-170.475	-74.2715	135.161	81.9392	33.6702	55.888	73.5874	-146.574	116.949	-116.094	-5.10712	-152.998	180.935	-173.327	112.351	-16.7325	-38.4463	-64.4236	194.655	-80.0032	220.763	-124.365	103.919	-78.3491	65.7342	-185.652	179.799	-139.627	131.668	-154.87	57.0059
403	6	-265.107	0.9553	3.70336	32.2623	55.5293	-89.7141	-170.475	-74.2715	135.161	81.9392	33.6702	55.888	73.5874	-146.574	116.949	-116.094	-5.10712	-152.998	180.935	-173.327	112.351	-16.7325	-38.4463	-64.4236	194.655	-80.0032	220.763	-124.365	103.919	-78.3491	65.7342	-185.652	179.799	-139.627	131.668	-154.87	57.0059
404	1	-265.208	0.955267	3.70318	32.2518	55.5341	-89.7094	-170.442	-74.309	135.158	81.9424	33.6822	55.888	73.5874	-146.574	116.949	-116.094	-5.1071	-153.031	180.887	-173.267	112.369	-16.7341	-38.4463	-64.4477	194.573	-79.9096	220.728	-124.344	103.936	-78.3491	65.7342	-185.652	179.799	-139.627	131.668	-154.87	57.0059
404	2	-265.629	0.954314	3.70291	32.2104	55.4614	-89.7106	-170.452	-74.2982	135.157	81.9426	33.6788	55.8878	73.5881	-146.575	116.949	-116.093	-5.10678	-153.029	180.89	-173.272	112.367	-16.7339	-38.4463	-64.4461	194.578	-79.9158	220.73	-124.345	103.935	-78.4023	65.0184	-184.948	178.799	-138.69	131.631	-154.87	57.0059
404	3	-266.138	0.952982	3.70221	32.1653	55.3831	-89.7106	-170.452	-74.2982	135.157	81.9426	33.6788	55.8878	73.5881	-146.575	116.949	-116.093	-5.10678	-152.975	180.974	-173.371	112.308	-16.7126	-38.4476	-64.4558	194.546	-79.8766	220.694	-124.32	103.943	-78.4655	64.0976	-184.048	177.801	-137.69	131.588	-154.87	57.0059
404	4	-266.481	0.95204	3.70176	32.1276	55.309	-89.7106	-170.452	-74.2982	135.157	81.9426	33.6788	55.8878	73.5881	-146.575	116.949	-116.093	-5.10678	-153.033	180.852	-173.231	112.317	-16.6909	-38.4504	-64.454	194.553	-79.8855	220.698	-124.322	103.943	-78.5177	63.4031	-183.369	176.801	-136.754	131.554	-154.87	57.0059
404	5	-265.805	0.954108	3.70258	32.2253	55.3651	-89.7106	-170.452	-74.2982	135.157	81.9426	33.6788	55.8878	73.5881	-146.575	116.949	-116.093	-5.10678	-153.033	180.852	-173.231	112.317	-16.6909	-38.4504	-64.3204	194.718	-80.1041	221.025	-124.526	103.808	-78.4656	64.1857	-184.173	177.801	-137.637	131.674	-154.963	56.9476
404	6	-265.805	0.954108	3.70258	32.2253	55.3651	-89.7106	-170.452	-74.2982	135.157	81.9426	33.6788	55.8878	73.5881	-146.575	116.949	-116.093	-5.10678	-153.033	180.852	-173.231	112.317	-16.6909	-38.4504	-64.3204	194.718	-80.1041	221.025	-124.526	103.808	-78.4656	64.1857	-184.173	177.801	-137.637	131.674	-154.963	56.9476
405	1	-265.834	0.954085	3.70258	32.2242	55.3636	-89.7094	-170.442	-74.309	135.158	81.9424	33.6822	55.8878	73.5881	-146.575	116.949	-116.093	-5.10676	-153.051	180.827	-173.2	112.326	-16.6922	-38.4502	-64.3204	194.718	-80.1041	221.025	-124.526	103.808	-78.4656	64.1857	-184.173	177.801	-137.637	131.674	-154.963	56.9476
405	2	-265.421	0.955045	3.70306	32.2636	55.4321	-89.7102	-170.449	-74.3019	135.158	81.9425	33.68	55.8877	73.5886	-146.576	116.948	-116.093	-5.10656	-153.047	180.832	-173.206	112.325	-16.6919	-38.4503	-64.3181	194.726	-80.1134	221.028	-124.528	103.806	-78.413	64.8817	-184.857	178.801	-138.578	131.71	-154.963	56.9476
405	3	-265.953	0.953557	3.70229	32.2161	55.3467	-89.7102	-170.449	-74.3019	135.158	81.9425	33.68	55.8877	73.5886	-146.576	116.948	-116.093	-5.10656	-152.995	180.913	-173.303	112.266	-16.6707	-38.4516	-64.3278	194.693	-80.0742	220.992	-124.503	103.814	-78.4819	63.8817	-183.881	177.807	-137.582	131.663	-154.963	56.9476
405	4	-266.287	0.952621	3.70184	32.1789	55.2724	-89.7102	-170.449	-74.3019	135.158	81.9425	33.68	55.8877	73.5886	-146.576	116.948	-116.093	-5.10653	-153.058	180.782	-173.152	112.276	-16.6471	-38.4546	-64.3258	194.702	-80.0843	220.996	-124.505	103.814	-78.5335	63.1877	-183.202	176.807	-136.646	131.63	-154.963	56.9476
405	5	-265.604	0.954702	3.70267	32.2777	55.3283	-89.7102	-170.449	-74.3019	135.158	81.9425	33.68	55.8877	73.5886	-146.576	116.948	-116.093	-5.10653	-153.058	180.782	-173.152	112.276	-16.6471	-38.4546	-64.1894	194.872	-80.3097	221.329	-124.712	103.677	-78.482	63.974	-184.011	177.807	-137.527	131.753	-155.059	56.8873
405	6	-265.604	0.954702	3.70267	32.2777	55.3283	-89.7102	-170.449	-74.3019	135.158	81.9425	33.68	55.8877	73.5886	-146.576	116.948	-116.093	-5.10653	-153.058	180.782	-173.152	112.276	-16.6471	-38.4546	-64.1894	194.872	-80.3097	221.329	-124.712	103.677	-78.482	63.974	-184.011	177.807	-137.527	131.753	-155.059	56.8873
406	1	-265.627	0.954686	3.70267	32.277	55.3274	-89.7094	-170.442	-74.309	135.158	81.9424	33.6822	55.8876	73.5887	-146.576	116.948	-116.093	-5.10651	-153.069	180.766	-173.132	112.282	-16.648	-38.4545	-64.1894	194.872	-80.3097	221.329	-124.712	103.677	-78.482	63.974	-184.011	177.807	-137.527	131.753	-155.059	56.8873
406	2	-264.491	0.955229	3.70453	32.3961	55.2791	-89.7556	-170.803	-73.8983	135.153	81.9506	33.5523	55.8819	73.6125	-146.615	116.939	-116.083	-5.09577	-152.71	181.26	-173.754	112.093	-16.6201	-38.4591	-63.9352	195.749	-81.3097	221.69	-124.929	103.49	-78.482	63.974	-184.011	177.807	-137.527	131.753	-155.059	56.8873
406	3	-264.066	0.956365	3.70442	32.4253	55.3811	-89.7556	-170.803	-73.8983	135.153	81.9506	33.5523	55.8819	73.6125	-146.615	116.939	-116.083	-5.09577	-152.554	181.511	-174.052	111.927	-16.5654	-38.4619	-63.9786	195.605	-81.137	221.529	-124.818	103.526	-78.4253	64.6458	-184.679	178.807	-138.46	131.792	-155.059	56.8873
406	4	-263.441	0.957973	3.70507	32.4741	55.4714	-89.7556	-170.803	-73.8983	135.153	81.9506	33.5523	55.8819	73.6125	-146.615	116.939	-116.083	-5.09577	-152.623	181.368	-173.887	111.942	-16.5429	-38.4651	-63.9771	195.612	-81.1447	221.532	-124.82	103.526	-78.3371	65.6436	-185.679	179.804	-139.455	131.855	-155.059	56.8873
406	5	-263.719	0.957369	3.70477	32.4527	55.4073	-89.7556	-170.803	-73.8983	135.153	81.9506	33.5523	55.8819	73.6125	-146.615	116.939	-116.083	-5.09577	-152.623	181.368	-173.887	111.942	-16.5429	-38.4651	-63.9468	195.649	-81.194	221.604	-124.864	103.495	-78.3886	65.0246	-185.105	178.804	-138.47	131.905	-155.13	56.8468
406	6	-263.719	0.957369	3.70477	32.4527	55.4073	-89.7556	-170.803	-73.8983	135.153	81.9506	33.5523	55.8819	73.6125	-146.615	116.939	-116.083	-5.09577	-152.623	181.368	-173.887	111.942	-16.5429	-38.4651	-63.9468	195.649	-81.194	221.604	-124.864	103.495	-78.3886	65.0246	-185.105	178.804	-138.47	131.905	-155.13	56.8468
407	1	-264.77	0.956816	3.703	32.3354	55.4569	-89.7104	-170.451	-74.2987	135.157	81.9433	33.6787	55.8817	73.6132	-146.616	116.939	-116.083	-5.09547	-152.981	180.847	-173.242	112.125	-16.5589	-38.4634	-64.2028	194.773	-80.194	221.218	-124.624	103.683	-78.3886	65.0246	-185.105	178.804	-138.47	131.905	-155.13	56.8468
407	2	-263.605	0.957379	3.70488	32.4557	55.4113	-89.7579	-170.821	-73.8771	135.153	81.9517	33.5454	55.8756	73.6387	-146.657	116.93	-116.073	-5.08397	-152.597	181.379	-173.909	111.924	-16.5306	-38.4679	-63.9489	195.65	-81.194	221.575	-124.838	103.497	-78.3886	65.0246	-185.105	178.804	-138.47	131.905	-155.13	56.8468
407	3	-264.043	0.956329	3.70429	32.4155	55.3452	-89.7579	-170.821	-73.8771	135.153	81.9517	33.5454	55.8756	73.6387	-146.657	116.93	-116.073	-5.08397	-152.536	181.478	-174.027	111.86	-16.5101	-38.4689	-63.9595	195.615	-81.1519	221.536	-124.811	103.505	-78.4431	64.2288	-184.328	177.806	-137.47	131.868	-155.13	56.8468
407	4	-264.451	0.955173	3.70384	32.3738	55.261	-89.7579	-170.821	-73.8771	135.153	81.9517	33.5454	55.8756	73.6387	-146.657	116.93	-116.073	-5.08395	-152.604	181.337	-173.864	111.874	-16.4876	-38.4721	-63.958	195.622	-81.1595	221.539	-124.813	103.505	-78.5041	63.4324	-183.547	176.807	-136.47	131.829	-155.13	56.8468
407	5	-264.49	0.955326	3.70377	32.4076	55.3119	-89.7579	-170.821	-73.8771	135.153	81.9517	33.5454	55.8756	73.6387	-146.657	116.93	-116.073	-5.08395	-152.171	182.2	-174.864	111.718	-16.5772	-38.4486	-63.9551	195.625	-81.1643	221.546	-124.817	103.502	-78.5028	63.4503	-183.566	176.83	-136.491	131.831	-155.136	56.843
407	6	-264.49	0.955326	3.70377	32.4076	55.3119	-89.7579	-170.821	-73.8771	135.153	81.9517	33.5454	55.8756	73.6387	-146.657	116.93	-116.073	-5.08395	-152.171	182.2	-174.864	111.718	-16.5772	-38.4486	-63.9551	195.625	-81.1643	221.546	-124.817	103.502	-78.5028	63.4503	-183.566	176.83	-136.491	131.831	-155.136	56.843
408	1	-264.925	0.954859	3.70373	32.371	55.2611	-89.7343	-170.637	-74.0868	135.155	81.9476	33.6117	55.8754	73.6395	-146.658	116.929	-116.073	-5.08359	-152.693	181.377	-173.864	111.972	-16.5761	-38.4521	-63.9551	195.625	-81.1643	221.546	-124.817	103.502	-78.5028	63.4503	-183.566	176.83	-136.491	131.831	-155.136	56.843
408	2	-264.52	0.955811	3.70431	32.4087	55.3264	-89.7364	-170.654	-74.0678	135.155	81.9479	33.6057	55.8752	73.6406	-146.66	116.929	-116.072	-5.0831	-152.681	181.395	-173.886	111.966	-16.5756	-38.4521	-63.9496	195.644	-81.186	221.554	-124.822	103.498	-78.4505	64.1298	-184.234	177.83	-137.425	131.867	-155.136	56.843
408	3	-264.044	0.957086	3.70419	32.4411	55.4341	-89.7364	-170.654	-74.0678	135.155	81.9479	33.6057	55.8752	73.6406	-146.66	116.929	-116.072	-5.0831	-152.524	181.649	-174.188	111.804	-16.5237	-38.4546	-63.9917	195.505	-81.0182	221.398	-124.715	103.533	-78.3886	64.8699	-184.969	178.83	-138.422	131.909	-155.136	56.843
408	4	-263.492	0.95835	3.7046	32.4836	55.5091	-89.7364	-170.654	-74.0678	135.155	81.9479	33.6057	55.8752	73.6406	-146.66	116.929	-116.072	-5.0831	-152.598	181.495	-174.01	111.821	-16.5003	-38.4581	-63.9902	195.511	-81.0256	221.401	-124.716	103.532	-78.3252	65.7148	-185.802	179.83	-139.421	131.954	-155.136	56.843
408	5	-263.563	0.958401	3.7045	32.5141	55.5536	-89.7364	-170.654	-74.0678	135.155	81.9479	33.6057	55.8752	73.6406	-146.66	116.929	-116.072	-5.0831	-152.165	182.358	-175.01	111.661	-16.5861	-38.4351	-63.9876	195.515	-81.0299	221.407	-124.72	103.529	-78.3295	65.6642	-185.755	179.748	-139.34	131.959	-155.146	56.8373
408	6	-263.563	0.958401	3.7045	32.5141	55.5536	-89.7364	-170.654	-74.0678	135.155	81.9479	33.6057	55.8752	73.6406	-146.66	116.929	-116.072	-5.0831	-152.165	182.358	-175.01	111.661	-16.5861	-38.4351	-63.9876	195.515	-81.0299	221.407	-124.72	103.529	-78.3295	65.6642	-185.755	179.748	-139.34	131.959	-155.146	56.8373
409	1	-264.209	0.958087	3.70337	32.4325	55.5766	-89.7093	-170.442	-74.3095	135.157	81.9426	33.6823	55.875	73.6411	-146.661	116.929	-116.072	-5.0829	-152.462	181.882	-174.434	111.804	-16.5829	-38.4376	-64.1518	194.952	-80.3878	221.16	-124.567	103.65	-78.3295	65.6642	-185.755	179.748	-139.34	131.959	-155.146	56.8373
409	2	-264.626	0.957138	3.70309	32.3918	55.5045	-89.7106	-170.452	-74.2979	135.157	81.9428	33.6786	55.8749	73.6418	-146.662	116.928	-116.072	-5.08258	-152.457	181.89	-174.443	111.802	-16.5828	-38.4376	-64.1503	194.957	-80.3939	221.162	-124.568	103.649	-78.3831	64.9495	-185.052	178.748	-138.404	131.922	-155.146	56.8373
409	3	-265.114	0.955861	3.70241	32.3497	55.4308	-89.7106	-170.452	-74.2979	135.157	81.9428	33.6786	55.8749	73.6418	-146.662	116.928	-116.072	-5.08258	-152.383	182.013	-174.589	111.733	-16.564	-38.4381	-64.1603	194.924	-80.3536	221.125	-124.543	103.657	-78.4455	64.0502	-184.174	177.75	-137.404	131.88	-155.146	56.8373
409	4	-265.456	0.954922	3.70197	32.3092	55.3528	-89.7106	-170.452	-74.2979	135.157	81.9428	33.6786	55.8749	73.6418	-146.662	116.928	-116.072	-5.08258	-152.477	181.82	-174.367	111.758	-16.5374	-38.4424	-64.1588	194.93	-80.3612	221.128	-124.544	103.656	-78.4983	63.3569	-183.495	176.75	-136.467	131.846	-155.146	56.8373
409	5	-264.785	0.956939	3.70277	32.4044	55.4093	-89.7106	-170.452	-74.2979	135.157	81.9428	33.6786	55.8749	73.6418	-146.662	116.928	-116.072	-5.08258	-152.477	181.82	-174.367	111.758	-16.5374	-38.4424	-64.0302	195.091	-80.5749	221.443	-124.74	103.527	-78.4455	64.1363	-184.295	177.75	-137.352	131.964	-155.237	56.7807
409	6	-264.785	0.956939	3.70277	32.4044	55.4093	-89.7106	-170.452	-74.2979	135.157	81.9428	33.6786	55.8749	73.6418	-146.662	116.928	-116.072	-5.08258	-152.477	181.82	-174.367	111.758	-16.5374	-38.4424	-64.0302	195.091	-80.5749	221.443	-124.74	103.527	-78.4455	64.1363	-184.295	177.75	-137.352	131.964	-155.237	56.7807
410	1	-264.815	0.956917	3.70277	32.4027	55.407	-89.7094	-170.442	-74.309	135.158	81.9424	33.6822	55.8749	73.6419	-146.662	116.928	-116.072	-5.08255	-152.502	181.782	-174.32	111.77	-16.5374	-38.4424	-64.0302	195.091	-80.5749	221.443	-124.74	103.527	-78.4455	64.1363	-184.295	177.75	-137.352	131.964	-155.237	56.7807
410	2	-263.803	0.95747	3.70418	32.5108	55.4028	-89.7523	-170.777	-73.9278	135.154	81.9499	33.5617	55.8695	73.6641	-146.698	116.92	-116.063	-5.07252	-151.964	182.597	-175.32	111.5	-16.5232	-38.4423	-63.8499	195.712	-81.2835	221.702	-124.897	103.395	-78.4455	64.1363	-184.295	177.75	-137.352	131.964	-155.237	56.7807
410	3	-263.35	0.958648	3.7041	32.5518	55.5192	-89.7523	-170.777	-73.9278	135.154	81.9499	33.5617	55.8695	73.6641	-146.698	116.92	-116.063	-5.07252	-151.703	183.055	-175.858	111.295	-16.4869	-38.4405	-63.891	195.576	-81.1199	221.55	-124.792	103.429	-78.3861	64.8371	-184.991	178.75	-138.321	132.005	-155.237	56.7807
410	4	-262.749	0.960109	3.7046	32.5855	55.5862	-89.7523	-170.777	-73.9278	135.154	81.9499	33.5617	55.8695	73.6641	-146.698	116.92	-116.063	-5.07252	-151.909	182.644	-175.383	111.368	-16.4456	-38.4491	-63.8897	195.582	-81.1261	221.553	-124.794	103.428	-78.3158	65.7687	-185.911	179.75	-139.321	132.055	-155.237	56.7807
410	5	-263.022	0.959517	3.70431	32.5651	55.5225	-89.7523	-170.777	-73.9278	135.154	81.9499	33.5617	55.8695	73.6641	-146.698	116.92	-116.063	-5.07252	-151.909	182.644	-175.383	111.368	-16.4456	-38.4491	-63.8581	195.62	-81.1778	221.628	-124.839	103.396	-78.3681	65.1534	-185.341	178.75	-138.334	132.108	-155.31	56.7386
410	6	-263.022	0.959517	3.70431	32.5651	55.5225	-89.7523	-170.777	-73.9278	135.154	81.9499	33.5617	55.8695	73.6641	-146.698	116.92	-116.063	-5.07252	-151.909	182.644	-175.383	111.368	-16.4456	-38.4491	-63.8581	195.62	-81.1778	221.628	-124.839	103.396	-78.3681	65.1534	-185.341	178.75	-138.334	132.108	-155.31	56.7386
411	1	-263.997	0.959032	3.70262	32.4364	55.5509	-89.7114	-170.459	-74.2904	135.157	81.9434	33.6761	55.8694	73.6647	-146.699	116.92	-116.062	-5.07226	-152.412	181.811	-174.383	111.608	-16.4316	-38.4559	-64.1078	194.765	-80.2014	221.253	-124.607	103.58	-78.3681	65.1534	-185.341	178.75	-138.334	132.108	-155.31	56.7386
411	2	-262.989	0.959581	3.70403	32.5427	55.547	-89.7541	-170.792	-73.911	135.153	81.9508	33.5561	55.8639	73.6876	-146.735	116.911	-116.053	-5.06196	-151.875	182.626	-175.383	111.339	-16.4185	-38.4555	-63.929	195.383	-80.9061	221.503	-124.757	103.449	-78.3681	65.1534	-185.341	178.75	-138.334	132.108	-155.31	56.7386
411	3	-263.375	0.958685	3.70341	32.5092	55.4936	-89.7541	-170.792	-73.911	135.153	81.9508	33.5561	55.8639	73.6876	-146.735	116.911	-116.053	-5.06196	-151.763	182.822	-175.612	111.252	-16.4036	-38.4547	-63.9399	195.347	-80.8626	221.463	-124.729	103.457	-78.4178	64.4322	-184.637	177.75	-137.396	132.075	-155.31	56.7386
411	4	-263.889	0.957109	3.70279	32.4528	55.3816	-89.7541	-170.792	-73.911	135.153	81.9508	33.5561	55.8639	73.6876	-146.735	116.911	-116.053	-5.06195	-151.926	182.496	-175.236	111.307	-16.368	-38.4616	-63.9386	195.352	-80.8689	221.466	-124.73	103.457	-78.4949	63.4475	-183.669	176.751	-136.396	132.024	-155.31	56.7386
411	5	-263.906	0.957175	3.70279	32.4898	55.434	-89.7541	-170.792	-73.911	135.153	81.9508	33.5561	55.8639	73.6876	-146.735	116.911	-116.053	-5.06195	-151.488	183.36	-176.236	111.135	-16.4437	-38.4408	-63.937	195.354	-80.8717	221.47	-124.733	103.455	-78.4942	63.4582	-183.68	176.765	-136.409	132.026	-155.314	56.7364
411	6	-263.906	0.957175	3.70279	32.4898	55.434	-89.7541	-170.792	-73.911	135.153	81.9508	33.5561	55.8639	73.6876	-146.735	116.911	-116.053	-5.06195	-151.488	183.36	-176.236	111.135	-16.4437	-38.4408	-63.937	195.354	-80.8717	221.47	-124.733	103.455	-78.4942	63.4582	-183.68	176.765	-136.409	132.026	-155.314	56.7364
412	1	-264.08	0.956994	3.7028	32.4515	55.3817	-89.7454	-170.724	-73.9885	135.154	81.9493	33.5806	55.8638	73.6879	-146.736	116.911	-116.053	-5.0618	-151.961	182.511	-175.236	111.349	-16.4068	-38.453	-63.937	195.354	-80.8717	221.47	-124.733	103.455	-78.4942	63.4582	-183.68	176.765	-136.409	132.026	-155.314	56.7364
412	2	-263.665	0.957955	3.70338	32.4907	55.4488	-89.748	-170.744	-73.9652	135.154	81.9497	33.5733	55.8635	73.6892	-146.738	116.91	-116.052	-5.06121	-151.929	182.562	-175.297	111.334	-16.4073	-38.4527	-63.9313	195.374	-80.8938	221.478	-124.738	103.451	-78.4412	64.137	-184.349	177.765	-137.342	132.062	-155.314	56.7364
412	3	-263.177	0.959241	3.70329	32.5333	55.5701	-89.748	-170.744	-73.9652	135.154	81.9497	33.5733	55.8635	73.6892	-146.738	116.91	-116.052	-5.06121	-151.666	183.023	-175.839	111.126	-16.3691	-38.451	-63.9735	195.234	-80.725	221.322	-124.631	103.486	-78.3781	64.8838	-185.09	178.765	-138.34	132.105	-155.314	56.7364
412	4	-262.632	0.960477	3.7037	32.5641	55.6289	-89.748	-170.744	-73.9652	135.154	81.9497	33.5733	55.8635	73.6893	-146.738	116.91	-116.052	-5.06119	-151.865	182.627	-175.381	111.195	-16.3288	-38.4594	-63.9723	195.239	-80.7313	221.325	-124.632	103.486	-78.3152	65.7135	-185.91	179.765	-139.339	132.15	-155.314	56.7364
412	5	-262.667	0.960481	3.70368	32.5993	55.6775	-89.748	-170.744	-73.9652	135.154	81.9497	33.5733	55.8635	73.6893	-146.738	116.91	-116.052	-5.06119	-151.426	183.491	-176.381	111.021	-16.4019	-38.4389	-63.9708	195.241	-80.7337	221.328	-124.634	103.484	-78.3176	65.6845	-185.883	179.717	-139.292	132.152	-155.319	56.7332
412	6	-262.667	0.960481	3.70368	32.5993	55.6775	-89.748	-170.744	-73.9652	135.154	81.9497	33.5733	55.8635	73.6893	-146.738	116.91	-116.052	-5.06119	-151.426	183.491	-176.381	111.021	-16.4019	-38.4389	-63.9708	195.241	-80.7337	221.328	-124.634	103.484	-78.3176	65.6845	-185.883	179.717	-139.292	132.152	-155.319	56.7332
413	1	-263.096	0.960283	3.70294	32.5204	55.6612	-89.7307	-170.609	-74.1186	135.155	81.9466	33.6218	55.8634	73.6895	-146.738	116.91	-116.052	-5.06107	-151.893	182.639	-175.381	111.231	-16.361	-38.4521	-64.0833	194.854	-80.2921	221.163	-124.533	103.567	-78.3176	65.6845	-185.883	179.717	-139.292	132.152	-155.319	56.7332
413	2	-263.511	0.959335	3.70267	32.4802	55.5897	-89.7322	-170.621	-74.1058	135.155	81.9469	33.6178	55.8632	73.6903	-146.74	116.91	-116.052	-5.06074	-151.883	182.655	-175.401	111.226	-16.3613	-38.452	-64.0817	194.859	-80.2985	221.165	-124.535	103.565	-78.3718	64.9701	-185.179	178.717	-138.356	132.115	-155.319	56.7332
413	3	-263.97	0.958186	3.70205	32.4435	55.526	-89.7322	-170.621	-74.1058	135.155	81.9469	33.6178	55.8632	73.6903	-146.74	116.91	-116.052	-5.06074	-151.774	182.848	-175.627	111.142	-16.3472	-38.4511	-64.0918	194.825	-80.2578	221.128	-124.509	103.574	-78.4301	64.1332	-184.362	177.72	-137.356	132.076	-155.319	56.7332
413	4	-264.346	0.957166	3.70165	32.3955	55.4364	-89.7322	-170.621	-74.1058	135.155	81.9469	33.6178	55.8632	73.6903	-146.74	116.91	-116.052	-5.06072	-151.938	182.519	-175.247	111.197	-16.3117	-38.4581	-64.0905	194.831	-80.2643	221.131	-124.51	103.573	-78.4865	63.4019	-183.644	176.72	-136.369	132.04	-155.319	56.7332
413	5	-263.682	0.959154	3.70244	32.4885	55.4932	-89.7322	-170.621	-74.1058	135.155	81.9469	33.6178	55.8632	73.6903	-146.74	116.91	-116.052	-5.06072	-151.938	182.519	-175.247	111.197	-16.3117	-38.4581	-63.9659	194.987	-80.4718	221.434	-124.698	103.448	-78.4331	64.1776	-184.441	177.72	-137.254	132.156	-155.407	56.6783
413	6	-263.682	0.959154	3.70244	32.4885	55.4932	-89.7322	-170.621	-74.1058	135.155	81.9469	33.6178	55.8632	73.6903	-146.74	116.91	-116.052	-5.06072	-151.938	182.519	-175.247	111.197	-16.3117	-38.4581	-63.9659	194.987	-80.4718	221.434	-124.698	103.448	-78.4331	64.1776	-184.441	177.72	-137.254	132.156	-155.407	56.6783
414	1	-264.224	0.958896	3.70149	32.42	55.5103	-89.7093	-170.442	-74.3094	135.157	81.9425	33.6823	55.8631	73.6907	-146.74	116.91	-116.052	-5.06055	-152.205	182.084	-174.723	111.325	-16.3061	-38.4611	-64.1028	194.515	-79.9333	221.237	-124.578	103.548	-78.4331	64.1776	-184.441	177.72	-137.254	132.156	-155.407	56.6783
414	2	-263.748	0.96004	3.70196	32.4624	55.5863	-89.7103	-170.45	-74.3003	135.157	81.9427	33.6794	55.863	73.6912	-146.741	116.91	-116.051	-5.06031	-152.195	182.099	-174.741	111.32	-16.306	-38.4611	-64.1003	194.524	-79.9435	221.24	-124.581	103.546	-78.3729	64.9553	-185.207	178.72	-138.254	132.196	-155.407	56.6783
414	3	-264.192	0.958946	3.70136	32.4239	55.5211	-89.7103	-170.45	-74.3003	135.157	81.9427	33.6794	55.863	73.6912	-146.741	116.91	-116.051	-5.06031	-152.115	182.236	-174.903	111.248	-16.2882	-38.4613	-64.1104	194.49	-79.9028	221.203	-124.555	103.555	-78.4296	64.1405	-184.411	177.722	-137.254	132.158	-155.407	56.6783
414	4	-264.582	0.95786	3.70094	32.3805	55.4362	-89.7103	-170.45	-74.3003	135.157	81.9427	33.6794	55.863	73.6912	-146.741	116.91	-116.051	-5.06031	-152.217	182.028	-174.662	111.277	-16.2611	-38.4659	-64.1089	194.496	-79.9098	221.206	-124.557	103.554	-78.4887	63.3779	-183.663	176.723	-136.254	132.12	-155.407	56.6783
414	5	-264.608	0.957963	3.70091	32.4163	55.488	-89.7103	-170.45	-74.3003	135.157	81.9427	33.6794	55.863	73.6912	-146.741	116.91	-116.051	-5.06031	-151.781	182.891	-175.662	111.112	-16.342	-38.444	-64.1068	194.499	-79.9134	221.211	-124.56	103.552	-78.4877	63.3915	-183.677	176.741	-136.269	132.122	-155.412	56.6755
414	6	-264.608	0.957963	3.70091	32.4163	55.488	-89.7103	-170.45	-74.3003	135.157	81.9427	33.6794	55.863	73.6912	-146.741	116.91	-116.051	-5.06031	-151.781	182.891	-175.662	111.112	-16.342	-38.444	-64.1068	194.499	-79.9134	221.211	-124.56	103.552	-78.4877	63.3915	-183.677	176.741	-136.269	132.122	-155.412	56.6755
415	1	-264.634	0.957945	3.70091	32.4136	55.4844	-89.7094	-170.442	-74.309	135.158	81.9424	33.6822	55.863	73.6913	-146.741	116.91	-116.051	-5.06029	-151.815	182.833	-175.594	111.127	-16.3402	-38.4446	-64.1068	194.499	-79.9134	221.211	-124.56	103.552	-78.4877	63.3915	-183.677	176.741	-136.269	132.122	-155.412	56.6755
415	2	-264.166	0.958213	3.7015	32.4779	55.5171	-89.73	-170.603	-74.1259	135.156	81.946	33.6243	55.8605	73.7018	-146.758	116.906	-116.047	-5.05555	-151.319	183.67	-176.594	110.894	-16.3593	-38.4365	-64.0421	194.723	-80.1692	221.3	-124.612	103.505	-78.4877	63.3915	-183.677	176.741	-136.269	132.122	-155.412	56.6755
415	3	-264.057	0.96176	3.70695	32.5209	55.5932	-89.73	-170.603	-74.1259	135.156	81.946	33.6243	55.8605	73.7018	-146.758	116.906	-116.047	-5.05555	-150.809	184.639	-177.594	110.629	-16.3907	-38.4209	-64.061	194.66	-80.0929	221.23	-124.565	103.52	-78.4742	63.5245	-183.811	176.95	-136.464	132.132	-155.412	56.6755
415	4	-264.222	0.961084	3.70671	32.5453	55.6057	-89.73	-170.603	-74.1259	135.156	81.946	33.6243	55.8605	73.7018	-146.758	116.906	-116.047	-5.05552	-150.359	185.502	-178.594	110.411	-16.4252	-38.405	-64.0591	194.668	-80.1026	221.234	-124.567	103.52	-78.5095	63.0718	-183.37	176.292	-135.847	132.111	-155.412	56.6755
415	5	-263.484	0.963418	3.70763	32.6549	55.6576	-89.73	-170.603	-74.1259	135.156	81.946	33.6243	55.8605	73.7018	-146.758	116.906	-116.047	-5.05552	-150.359	185.502	-178.594	110.411	-16.4252	-38.405	-63.8938	194.875	-80.3789	221.635	-124.815	103.354	-78.4561	63.8692	-184.197	177.292	-136.718	132.249	-155.526	56.6044
415	6	-263.484	0.963418	3.70763	32.6549	55.6576	-89.73	-170.603	-74.1259	135.156	81.946	33.6243	55.8605	73.7018	-146.758	116.906	-116.047	-5.05552	-150.359	185.502	-178.594	110.411	-16.4252	-38.405	-63.8938	194.875	-80.3789	221.635	-124.815	103.354	-78.4561	63.8692	-184.197	177.292	-136.718	132.249	-155.526	56.6044
416	1	-263.951	0.963171	3.70679	32.6293	55.72	-89.7093	-170.442	-74.3093	135.157	81.9425	33.6823	55.8604	73.7021	-146.759	116.906	-116.047	-5.05542	-150.206	185.875	-179.007	110.355	-16.4691	-38.3932	-64.0167	194.451	-79.8947	221.46	-124.71	103.444	-78.4561	63.8692	-184.197	177.292	-136.718	132.249	-155.526	56.6044
416	2	-263.041	0.963731	3.70804	32.6479	55.6156	-89.7498	-170.758	-73.9496	135.154	81.9496	33.5685	55.8547	73.7258	-146.797	116.897	-116.037	-5.04475	-150.557	184.963	-178.007	110.475	-16.3496	-38.4248	-63.8576	195.003	-80.524	221.678	-124.838	103.327	-78.4561	63.8692	-184.197	177.292	-136.718	132.249	-155.526	56.6044
416	3	-262.666	0.964819	3.70779	32.6171	55.6443	-89.7498	-170.758	-73.9496	135.154	81.9496	33.5685	55.8547	73.7258	-146.797	116.897	-116.037	-5.04475	-150.97	184.09	-177.007	110.532	-16.2052	-38.4513	-63.9108	194.826	-80.311	221.483	-124.705	103.371	-78.4018	64.459	-184.787	178.188	-137.553	132.286	-155.526	56.6044
416	4	-259.779	0.976433	3.70192	32.5369	55.6437	-89.4425	-170.178	-74.3533	134.316	82.6577	33.8747	55.7588	74.3229	-147.616	116.399	-115.459	-4.87858	-149.812	185.393	-178.356	109.662	-16.3009	-38.3835	-63.9949	195.631	-81.2311	219.395	-122.246	103.51	-79.1376	63.5893	-183.41	178.491	-138.271	131.296	-155.101	56.8868
416	5	-259.827	0.976551	3.70188	32.4941	55.5902	-89.4425	-170.178	-74.3533	134.316	82.6577	33.8747	55.7588	74.3229	-147.616	116.399	-115.459	-4.87858	-150.261	184.529	-177.356	109.873	-16.2643	-38.3961	-63.9936	195.633	-81.2333	219.399	-122.248	103.508	-79.1359	63.6146	-183.435	178.517	-138.297	131.298	-155.104	56.8849
416	6	-259.827	0.976551	3.70188	32.4941	55.5902	-89.4425	-170.178	-74.3533	134.316	82.6577	33.8747	55.7588	74.3229	-147.616	116.399	-115.459	-4.87858	-150.261	184.529	-177.356	109.873	-16.2643	-38.3961	-63.9936	195.633	-81.2333	219.399	-122.248	103.508	-79.1359	63.6146	-183.435	178.517	-138.297	131.298	-155.104	56.8849
417	1	-260.036	0.975945	3.70187	32.5232	55.6533	-89.4666	-170.203	-74.3483	134.391	82.5943	33.8572	55.7586	74.3238	-147.617	116.399	-115.459	-4.87832	-149.818	185.395	-178.356	109.636	-16.2796	-38.3788	-64.0215	195.56	-81.1504	219.319	-122.176	103.531	-79.1359	63.6146	-183.435	178.517	-138.297	131.298	-155.104	56.8849
417	2	-259.446	0.977529	3.70253	32.5712	55.7453	-89.4678	-170.213	-74.3373	134.391	82.5945	33.8537	55.7585	74.3243	-147.618	116.398	-115.458	-4.87808	-149.829	185.368	-178.327	109.64	-16.2765	-38.3796	-64.0186	195.57	-81.1621	219.323	-122.179	103.529	-79.0674	64.6072	-184.405	179.517	-139.297	131.345	-155.104	56.8849
417	3	-259.817	0.976686	3.70186	32.5173	55.6659	-89.4678	-170.213	-74.3373	134.391	82.5945	33.8537	55.7585	74.3243	-147.618	116.398	-115.458	-4.87808	-149.934	185.138	-178.064	109.641	-16.2292	-38.3875	-64.0305	195.529	-81.1128	219.277	-122.147	103.539	-79.111	63.8764	-183.698	178.517	-138.357	131.315	-155.104	56.8849
417	4	-260.309	0.97506	3.70104	32.4896	55.5919	-89.4678	-170.213	-74.3373	134.391	82.5945	33.8537	55.7585	74.3243	-147.618	116.398	-115.458	-4.87807	-149.767	185.456	-178.433	109.552	-16.2357	-38.3821	-64.0292	195.535	-81.1195	219.28	-122.149	103.539	-79.2086	62.8784	-182.702	177.518	-137.357	131.25	-155.104	56.8849
417	5	-260.368	0.975159	3.70099	32.4457	55.5368	-89.4678	-170.213	-74.3373	134.391	82.5945	33.8537	55.7585	74.3243	-147.618	116.398	-115.458	-4.87807	-150.216	184.592	-177.433	109.765	-16.2001	-38.3946	-64.0278	195.537	-81.1218	219.283	-122.151	103.537	-79.208	62.8889	-182.713	177.531	-137.369	131.252	-155.108	56.8828
417	6	-260.368	0.975159	3.70099	32.4457	55.5368	-89.4678	-170.213	-74.3373	134.391	82.5945	33.8537	55.7585	74.3243	-147.618	116.398	-115.458	-4.87807	-150.216	184.592	-177.433	109.765	-16.2001	-38.3946	-64.0278	195.537	-81.1218	219.283	-122.151	103.537	-79.208	62.8889	-182.713	177.531	-137.369	131.252	-155.108	56.8828
418	1	-260.607	0.974484	3.70096	32.473	55.6014	-89.4948	-170.24	-74.333	134.475	82.5229	33.8343	55.7583	74.3254	-147.62	116.398	-115.458	-4.87777	-149.774	185.459	-178.433	109.523	-16.2112	-38.3771	-64.0603	195.451	-81.0243	219.192	-122.069	103.564	-79.208	62.8889	-182.713	177.531	-137.369	131.252	-155.108	56.8828
418	2	-260.212	0.975411	3.70152	32.508	55.6631	-89.4972	-170.258	-74.3119	134.475	82.5232	33.8276	55.7581	74.3264	-147.621	116.397	-115.457	-4.87733	-149.791	185.416	-178.385	109.53	-16.2061	-38.3784	-64.0551	195.469	-81.0451	219.2	-122.074	103.56	-79.1601	63.574	-183.383	178.531	-138.305	131.284	-155.108	56.8828
418	3	-259.638	0.977127	3.70153	32.514	55.7434	-89.4972	-170.258	-74.3119	134.475	82.5232	33.8276	55.7581	74.3264	-147.621	116.397	-115.457	-4.87733	-150.014	184.926	-177.826	109.527	-16.1029	-38.3956	-64.0969	195.326	-80.8725	219.04	-121.964	103.595	-79.0894	64.5183	-184.312	179.531	-139.303	131.334	-155.108	56.8828
418	4	-259.197	0.978024	3.70193	32.5813	55.8441	-89.4972	-170.258	-74.3119	134.475	82.5232	33.8276	55.7581	74.3264	-147.621	116.397	-115.457	-4.87733	-149.774	185.384	-178.357	109.404	-16.1158	-38.3876	-64.0954	195.332	-80.8801	219.043	-121.966	103.595	-79.0408	65.2241	-185.006	180.531	-140.239	131.37	-155.108	56.8828
418	5	-259.266	0.978078	3.70187	32.5361	55.7864	-89.4972	-170.258	-74.3119	134.475	82.5232	33.8276	55.7581	74.3264	-147.621	116.397	-115.457	-4.87733	-150.223	184.519	-177.357	109.615	-16.0785	-38.4003	-64.0941	195.334	-80.8822	219.046	-121.968	103.593	-79.0424	65.2035	-184.987	180.497	-140.205	131.372	-155.113	56.8799
418	6	-259.266	0.978078	3.70187	32.5361	55.7864	-89.4972	-170.258	-74.3119	134.475	82.5232	33.8276	55.7581	74.3264	-147.621	116.397	-115.457	-4.87733	-150.223	184.519	-177.357	109.615	-16.0785	-38.4003	-64.0941	195.334	-80.8822	219.046	-121.968	103.593	-79.0424	65.2035	-184.987	180.497	-140.205	131.372	-155.113	56.8799
419	1	-259.468	0.977496	3.70184	32.5652	55.8499	-89.52	-170.279	-74.3107	134.547	82.4616	33.8118	55.7579	74.3272	-147.623	116.397	-115.457	-4.87707	-149.781	185.386	-178.357	109.38	-16.0953	-38.3828	-64.1233	195.255	-80.7929	218.967	-121.898	103.617	-79.0424	65.2035	-184.987	180.497	-140.205	131.372	-155.113	56.8799
419	2	-258.764	0.977929	3.70269	32.5623	55.7631	-89.5502	-170.512	-74.0447	134.546	82.4657	33.7272	55.7549	74.34	-147.643	116.392	-115.451	-4.87133	-150.152	184.484	-177.357	109.517	-15.9916	-38.4107	-64.0212	195.613	-81.2001	219.109	-121.982	103.542	-79.0424	65.2035	-184.987	180.497	-140.205	131.372	-155.113	56.8799
419	3	-258.969	0.977479	3.70212	32.4917	55.6743	-89.5502	-170.512	-74.0447	134.546	82.4657	33.7272	55.7549	74.34	-147.643	116.392	-115.451	-4.87133	-150.58	183.616	-176.357	109.64	-15.8909	-38.4323	-64.0382	195.555	-81.1301	219.044	-121.938	103.556	-79.0634	64.7551	-184.56	179.915	-139.655	131.358	-155.113	56.8799
419	4	-258.792	0.977175	3.70116	32.4722	55.653	-89.5502	-170.512	-74.0447	134.546	82.4657	33.7272	55.7549	74.34	-147.643	116.392	-115.451	-4.87133	-151.033	182.729	-175.357	109.825	-15.824	-38.4496	-64.0373	195.558	-81.1344	219.046	-121.938	103.556	-79.0423	65.0641	-184.864	180.352	-140.063	131.375	-155.113	56.8799
419	5	-259.035	0.976658	3.70089	32.452	55.5893	-89.5502	-170.512	-74.0447	134.546	82.4657	33.7272	55.7549	74.34	-147.643	116.392	-115.451	-4.87133	-151.033	182.729	-175.357	109.825	-15.824	-38.4496	-64.0036	195.598	-81.1878	219.125	-121.984	103.521	-79.0897	64.4486	-184.301	179.352	-139.073	131.435	-155.191	56.8363
419	6	-259.035	0.976658	3.70089	32.452	55.5893	-89.5502	-170.512	-74.0447	134.546	82.4657	33.7272	55.7549	74.34	-147.643	116.392	-115.451	-4.87133	-151.033	182.729	-175.357	109.825	-15.824	-38.4496	-64.0036	195.598	-81.1878	219.125	-121.984	103.521	-79.0897	64.4486	-184.301	179.352	-139.073	131.435	-155.191	56.8363
420	1	-259.687	0.975546	3.70035	32.3695	55.5709	-89.5876	-170.498	-74.1044	134.688	82.3446	33.7161	55.7547	74.3413	-147.645	116.391	-115.451	-4.87093	-151.488	181.875	-174.357	109.944	-15.7027	-38.4625	-64.1116	195.267	-80.8109	218.896	-121.802	103.604	-79.0897	64.4486	-184.301	179.352	-139.073	131.435	-155.191	56.8363
420	2	-258.486	0.976126	3.70197	32.4843	55.5588	-89.6348	-170.859	-73.6916	134.686	82.3501	33.585	55.7503	74.3597	-147.674	116.384	-115.443	-4.86271	-150.947	182.688	-175.357	109.672	-15.6876	-38.4625	-63.9091	195.977	-81.6193	219.177	-121.969	103.455	-79.0897	64.4486	-184.301	179.352	-139.073	131.435	-155.191	56.8363
420	3	-258.884	0.975166	3.70141	32.4506	55.5019	-89.6348	-170.859	-73.6916	134.686	82.3501	33.585	55.7503	74.3597	-147.674	116.384	-115.443	-4.86271	-150.834	182.888	-175.592	109.586	-15.6734	-38.4616	-63.9189	195.944	-81.5792	219.14	-121.944	103.464	-79.1374	63.681	-183.556	178.352	-138.076	131.402	-155.191	56.8363
420	4	-259.315	0.973889	3.70091	32.3969	55.3993	-89.6348	-170.859	-73.6916	134.686	82.3501	33.585	55.7503	74.3597	-147.674	116.384	-115.443	-4.86271	-151.011	182.535	-175.183	109.648	-15.6372	-38.469	-63.9176	195.949	-81.5854	219.142	-121.945	103.463	-79.1983	62.8167	-182.713	177.352	-137.076	131.362	-155.191	56.8363
420	5	-258.689	0.975803	3.70168	32.4839	55.459	-89.6348	-170.859	-73.6916	134.686	82.3501	33.585	55.7503	74.3597	-147.674	116.384	-115.443	-4.86271	-151.011	182.535	-175.183	109.648	-15.6372	-38.469	-63.8063	196.085	-81.7675	219.412	-122.109	103.349	-79.1497	63.601	-183.516	178.352	-137.962	131.48	-155.281	56.7814
420	6	-258.689	0.975803	3.70168	32.4839	55.459	-89.6348	-170.859	-73.6916	134.686	82.3501	33.585	55.7503	74.3597	-147.674	116.384	-115.443	-4.86271	-151.011	182.535	-175.183	109.648	-15.6372	-38.469	-63.8063	196.085	-81.7675	219.412	-122.109	103.349	-79.1497	63.601	-183.516	178.352	-137.962	131.48	-155.281	56.7814
421	1	-259.554	0.974743	3.70065	32.3783	55.4625	-89.6542	-170.753	-73.8497	134.807	82.2459	33.6096	55.7502	74.3605	-147.676	116.384	-115.443	-4.86242	-151.479	181.687	-174.183	109.783	-15.5303	-38.4801	-63.9802	195.517	-81.1208	219.095	-121.878	103.48	-79.1497	63.601	-183.516	178.352	-137.962	131.48	-155.281	56.7814
421	2	-258.171	0.975388	3.70257	32.5094	55.4372	-89.7086	-171.168	-73.3764	134.806	82.2511	33.4596	55.7457	74.3794	-147.706	116.377	-115.435	-4.85395	-150.93	182.496	-175.183	109.505	-15.5097	-38.4815	-63.7361	196.372	-82.0941	219.44	-122.086	103.301	-79.1497	63.601	-183.516	178.352	-137.962	131.48	-155.281	56.7814
421	3	-257.647	0.97679	3.70252	32.5547	55.5627	-89.7086	-171.168	-73.3764	134.806	82.2511	33.4596	55.7457	74.3794	-147.706	116.377	-115.435	-4.85395	-150.679	182.932	-175.696	109.303	-15.4697	-38.4805	-63.7757	196.237	-81.9317	219.288	-121.98	103.334	-79.0868	64.4151	-184.319	179.352	-138.96	131.524	-155.281	56.7814
421	4	-257.18	0.977779	3.70286	32.5828	55.6141	-89.7086	-171.168	-73.3764	134.806	82.2511	33.4596	55.7457	74.3794	-147.706	116.377	-115.435	-4.85395	-150.866	182.559	-175.265	109.369	-15.4319	-38.4884	-63.7745	196.242	-81.9379	219.29	-121.982	103.334	-79.0355	65.1506	-185.041	180.352	-139.938	131.561	-155.281	56.7814
421	5	-257.213	0.97779	3.70284	32.6186	55.6633	-89.7086	-171.168	-73.3764	134.806	82.2511	33.4596	55.7457	74.3794	-147.706	116.377	-115.435	-4.85395	-150.428	183.422	-176.265	109.193	-15.5042	-38.4679	-63.7731	196.244	-81.9401	219.293	-121.984	103.332	-79.0376	65.1236	-185.017	180.308	-139.894	131.564	-155.287	56.7781
421	6	-257.213	0.97779	3.70284	32.6186	55.6633	-89.7086	-171.168	-73.3764	134.806	82.2511	33.4596	55.7457	74.3794	-147.706	116.377	-115.435	-4.85395	-150.428	183.422	-176.265	109.193	-15.5042	-38.4679	-63.7731	196.244	-81.9401	219.293	-121.984	103.332	-79.0376	65.1236	-185.017	180.308	-139.894	131.564	-155.287	56.7781
422	1	-257.316	0.977623	3.70288	32.5816	55.6113	-89.7087	-171.142	-73.4097	134.818	82.2402	33.4675	55.7457	74.3796	-147.706	116.377	-115.435	-4.85389	-150.885	182.566	-175.265	109.373	-15.4369	-38.4822	-63.7731	196.244	-81.9401	219.293	-121.984	103.332	-79.0376	65.1236	-185.017	180.308	-139.894	131.564	-155.287	56.7781
422	2	-256.567	0.978007	3.70374	32.6615	55.6327	-89.7388	-171.37	-73.1506	134.819	82.2418	33.3856	55.7432	74.39	-147.723	116.373	-115.431	-4.84923	-150.374	183.395	-176.265	109.128	-15.4454	-38.4766	-63.6718	196.597	-82.342	219.444	-122.077	103.257	-79.0376	65.1236	-185.017	180.308	-139.894	131.564	-155.287	56.7781
422	3	-256.809	0.977388	3.70309	32.6649	55.6411	-89.7388	-171.37	-73.1506	134.819	82.2418	33.3856	55.7432	74.39	-147.723	116.373	-115.431	-4.84923	-149.912	184.253	-177.265	108.855	-15.4487	-38.4654	-63.6914	196.53	-82.2618	219.369	-122.025	103.274	-79.0655	64.5549	-184.473	179.565	-139.192	131.546	-155.287	56.7781
422	4	-256.327	0.983062	3.71013	32.742	55.743	-89.7388	-171.37	-73.1506	134.819	82.2418	33.3856	55.7432	74.39	-147.723	116.373	-115.431	-4.84923	-149.321	185.253	-178.265	108.588	-15.5125	-38.4432	-63.6902	196.535	-82.2678	219.371	-122.027	103.273	-79.0341	65.0071	-184.918	180.206	-139.792	131.569	-155.287	56.7781
422	5	-256.585	0.982499	3.70985	32.7207	55.6801	-89.7388	-171.37	-73.1506	134.819	82.2418	33.3856	55.7432	74.39	-147.723	116.373	-115.431	-4.84923	-149.321	185.253	-178.265	108.588	-15.5125	-38.4432	-63.6609	196.57	-82.3146	219.44	-122.067	103.243	-79.0821	64.3898	-184.352	179.206	-138.804	131.627	-155.362	56.7364
422	6	-256.585	0.982499	3.70985	32.7207	55.6801	-89.7388	-171.37	-73.1506	134.819	82.2418	33.3856	55.7432	74.39	-147.723	116.373	-115.431	-4.84923	-149.321	185.253	-178.265	108.588	-15.5125	-38.4432	-63.6609	196.57	-82.3146	219.44	-122.067	103.243	-79.0821	64.3898	-184.352	179.206	-138.804	131.627	-155.362	56.7364
423	1	-257.54	0.981628	3.70847	32.6793	55.8069	-89.7322	-171.167	-73.4038	134.892	82.1781	33.4501	55.7432	74.3902	-147.723	116.373	-115.431	-4.84913	-148.914	186.138	-179.265	108.373	-15.5473	-38.4199	-63.8834	195.82	-81.4598	219.065	-121.812	103.409	-79.0821	64.3898	-184.352	179.206	-138.804	131.627	-155.362	56.7364
423	2	-258.042	0.980346	3.70806	32.6362	55.7231	-89.7327	-171.171	-73.3991	134.892	82.1781	33.4486	55.7431	74.3905	-147.724	116.373	-115.431	-4.84903	-148.914	186.135	-179.262	108.373	-15.547	-38.42	-63.8827	195.822	-81.4625	219.066	-121.812	103.409	-79.1437	63.5176	-183.498	178.206	-137.804	131.585	-155.362	56.7364
423	3	-257.627	0.981446	3.70799	32.6459	55.7894	-89.7327	-171.171	-73.3991	134.892	82.1781	33.4486	55.7431	74.3905	-147.724	116.373	-115.431	-4.84903	-149.03	185.863	-178.955	108.338	-15.4681	-38.4319	-63.9171	195.704	-81.3205	218.934	-121.721	103.437	-79.0899	64.1927	-184.165	179.206	-138.738	131.622	-155.362	56.7364
423	4	-256.969	0.982999	3.70855	32.7093	55.8992	-89.7327	-171.171	-73.3991	134.892	82.1781	33.4486	55.7431	74.3905	-147.724	116.373	-115.431	-4.84902	-148.928	186.054	-179.176	108.28	-15.4673	-38.4289	-63.9156	195.71	-81.3278	218.936	-121.723	103.437	-79.0169	65.1901	-185.165	180.202	-139.732	131.674	-155.362	56.7364
423	5	-257.221	0.982461	3.70827	32.6889	55.8369	-89.7327	-171.171	-73.3991	134.892	82.1781	33.4486	55.7431	74.3905	-147.724	116.373	-115.431	-4.84902	-148.928	186.054	-179.176	108.28	-15.4673	-38.4289	-63.8842	195.747	-81.3773	219.009	-121.765	103.404	-79.0656	64.5789	-184.607	179.202	-138.741	131.738	-155.442	56.6918
423	6	-257.221	0.982461	3.70827	32.6889	55.8369	-89.7327	-171.171	-73.3991	134.892	82.1781	33.4486	55.7431	74.3905	-147.724	116.373	-115.431	-4.84902	-148.928	186.054	-179.176	108.28	-15.4673	-38.4289	-63.8842	195.747	-81.3773	219.009	-121.765	103.404	-79.0656	64.5789	-184.607	179.202	-138.741	131.738	-155.442	56.6918
424	1	-257.55	0.981798	3.7083	32.7406	55.8964	-89.7287	-171.048	-73.5529	134.936	82.1391	33.4879	55.743	74.391	-147.724	116.372	-115.43	-4.84882	-148.545	186.953	-180.176	108.05	-15.4884	-38.4013	-63.8842	195.747	-81.3773	219.009	-121.765	103.404	-79.0656	64.5789	-184.607	179.202	-138.741	131.738	-155.442	56.6918
424	2	-257.937	0.980867	3.70795	32.7025	55.8268	-89.7292	-171.052	-73.5484	134.936	82.1391	33.4865	55.7429	74.3912	-147.725	116.372	-115.43	-4.84872	-148.546	186.951	-180.174	108.05	-15.4882	-38.4014	-63.8835	195.749	-81.3802	219.01	-121.766	103.403	-79.1164	63.8709	-183.913	178.202	-137.801	131.703	-155.442	56.6918
424	3	-257.277	0.98269	3.70791	32.7159	55.9251	-89.7292	-171.052	-73.5484	134.936	82.1391	33.4865	55.7429	74.3912	-147.725	116.372	-115.43	-4.84872	-148.649	186.687	-179.879	107.981	-15.3895	-38.4154	-63.9324	195.58	-81.1778	218.822	-121.637	103.445	-79.0412	64.8244	-184.854	179.202	-138.799	131.755	-155.442	56.6918
424	4	-256.814	0.983616	3.7083	32.7682	56.0061	-89.7292	-171.052	-73.5484	134.936	82.1391	33.4865	55.7429	74.3912	-147.725	116.372	-115.43	-4.84872	-148.566	186.84	-180.055	107.929	-15.3844	-38.4131	-63.9306	195.589	-81.1873	218.826	-121.639	103.444	-78.9899	65.5279	-185.548	180.202	-139.734	131.792	-155.442	56.6918
424	5	-256.938	0.983738	3.70812	32.7171	55.9436	-89.7292	-171.052	-73.5484	134.936	82.1391	33.4865	55.7429	74.3912	-147.725	116.372	-115.43	-4.84872	-149.02	185.975	-179.055	108.157	-15.3638	-38.4222	-63.9281	195.592	-81.1912	218.832	-121.642	103.441	-78.9934	65.4853	-185.509	180.131	-139.663	131.797	-155.453	56.6858
424	6	-256.938	0.983738	3.70812	32.7171	55.9436	-89.7292	-171.052	-73.5484	134.936	82.1391	33.4865	55.7429	74.3912	-147.725	116.372	-115.43	-4.84872	-149.02	185.975	-179.055	108.157	-15.3638	-38.4222	-63.9281	195.592	-81.1912	218.832	-121.642	103.441	-78.9934	65.4853	-185.509	180.131	-139.663	131.797	-155.453	56.6858
425	1	-258.009	0.982755	3.70643	32.6575	56.0693	-89.7211	-170.809	-73.8513	135.023	82.0621	33.5642	55.7429	74.3916	-147.725	116.372	-115.43	-4.84857	-148.731	186.647	-179.805	107.986	-15.3805	-38.4019	-64.1862	194.713	-80.1912	218.422	-121.37	103.634	-78.9934	65.4853	-185.509	180.131	-139.663	131.797	-155.453	56.6858
425	2	-256.828	0.983301	3.70831	32.7221	55.9587	-89.7694	-171.178	-73.4307	135.022	82.0671	33.4311	55.7379	74.4126	-147.759	116.364	-115.422	-4.83917	-148.897	186.12	-179.245	108.033	-15.2958	-38.4238	-63.9374	195.593	-81.1912	218.751	-121.56	103.451	-78.9934	65.4853	-185.509	180.131	-139.663	131.797	-155.453	56.6858
425	3	-257.181	0.982525	3.70728	32.6562	55.8773	-89.7694	-171.178	-73.4307	135.022	82.0671	33.4311	55.7379	74.4126	-147.759	116.364	-115.422	-4.83917	-149.039	185.788	-178.868	107.99	-15.1996	-38.4385	-63.9642	195.5	-81.0799	218.648	-121.49	103.474	-79.0323	64.7167	-184.774	179.131	-138.719	131.772	-155.453	56.6858
425	4	-256.721	0.983451	3.70767	32.7108	55.9619	-89.7694	-171.178	-73.4307	135.022	82.0671	33.4311	55.7379	74.4126	-147.759	116.364	-115.422	-4.83917	-148.925	186	-179.115	107.926	-15.1993	-38.435	-63.9628	195.506	-81.0871	218.651	-121.491	103.473	-78.9811	65.4195	-185.466	180.131	-139.655	131.809	-155.453	56.6858
425	5	-256.971	0.982926	3.7074	32.691	55.9	-89.7694	-171.178	-73.4307	135.022	82.0671	33.4311	55.7379	74.4126	-147.759	116.364	-115.422	-4.83917	-148.925	186	-179.115	107.926	-15.1993	-38.435	-63.9301	195.544	-81.1383	218.726	-121.535	103.439	-79.0308	64.813	-184.913	179.131	-138.661	131.876	-155.537	56.6391
425	6	-256.971	0.982926	3.7074	32.691	55.9	-89.7694	-171.178	-73.4307	135.022	82.0671	33.4311	55.7379	74.4126	-147.759	116.364	-115.422	-4.83917	-148.925	186	-179.115	107.926	-15.1993	-38.435	-63.9301	195.544	-81.1383	218.726	-121.535	103.439	-79.0308	64.813	-184.913	179.131	-138.661	131.876	-155.537	56.6391
426	1	-258.029	0.982131	3.70567	32.6326	56.0229	-89.7457	-170.891	-73.7733	135.074	82.0201	33.5287	55.7378	74.4128	-147.759	116.364	-115.422	-4.83907	-148.664	186.643	-179.825	107.789	-15.2383	-38.4142	-64.1846	194.665	-80.1383	218.342	-121.29	103.628	-79.0308	64.813	-184.913	179.131	-138.661	131.876	-155.537	56.6391
426	2	-258.418	0.981197	3.70532	32.5942	55.9533	-89.7463	-170.895	-73.7681	135.074	82.0201	33.527	55.7378	74.4131	-147.76	116.364	-115.422	-4.83895	-148.664	186.641	-179.823	107.79	-15.238	-38.4142	-64.1838	194.668	-80.1419	218.343	-121.29	103.627	-79.0827	64.1072	-184.22	178.131	-137.724	131.841	-155.537	56.6391
426	3	-257.683	0.983185	3.70539	32.6066	56.0541	-89.7463	-170.895	-73.7681	135.074	82.0201	33.527	55.7378	74.4131	-147.76	116.364	-115.422	-4.83895	-148.795	186.319	-179.46	107.722	-15.1276	-38.4303	-64.2361	194.485	-79.9224	218.143	-121.154	103.671	-78.9867	65.0889	-185.208	179.131	-138.723	131.907	-155.537	56.6391
426	4	-257.201	0.984118	3.70577	32.6627	56.1388	-89.7463	-170.895	-73.7681	135.074	82.0201	33.527	55.7378	74.4131	-147.76	116.364	-115.422	-4.83894	-148.682	186.527	-179.702	107.654	-15.1234	-38.4271	-64.2341	194.493	-79.9326	218.147	-121.156	103.671	-78.9341	65.7921	-185.903	180.131	-139.657	131.945	-155.537	56.6391
426	5	-257.439	0.983642	3.70551	32.6446	56.0775	-89.7463	-170.895	-73.7681	135.074	82.0201	33.527	55.7378	74.4131	-147.76	116.364	-115.422	-4.83894	-148.682	186.527	-179.702	107.654	-15.1234	-38.4271	-64.197	194.535	-79.9897	218.231	-121.205	103.631	-78.9849	65.1964	-185.364	179.131	-138.657	132.023	-155.631	56.5871
426	6	-257.439	0.983642	3.70551	32.6446	56.0775	-89.7463	-170.895	-73.7681	135.074	82.0201	33.527	55.7378	74.4131	-147.76	116.364	-115.422	-4.83894	-148.682	186.527	-179.702	107.654	-15.1234	-38.4271	-64.197	194.535	-79.9897	218.231	-121.205	103.631	-78.9849	65.1964	-185.364	179.131	-138.657	132.023	-155.631	56.5871
427	1	-258.468	0.982844	3.70375	32.5873	56.1942	-89.722	-170.599	-74.1214	135.128	81.9704	33.6282	55.7377	74.4134	-147.76	116.364	-115.421	-4.83883	-148.48	187.065	-180.288	107.541	-15.1552	-38.4079	-64.4496	193.655	-78.9897	217.876	-120.985	103.818	-78.9849	65.1964	-185.364	179.131	-138.657	132.023	-155.631	56.5871
427	2	-258.867	0.981899	3.70342	32.5482	56.1241	-89.7228	-170.605	-74.1147	135.128	81.9705	33.626	55.7376	74.4138	-147.761	116.364	-115.421	-4.83867	-148.48	187.063	-180.286	107.541	-15.1549	-38.4079	-64.4483	193.659	-78.9947	217.877	-120.986	103.817	-79.0384	64.4892	-184.668	178.131	-137.721	131.987	-155.631	56.5871
427	3	-257.737	0.984771	3.70433	32.5418	56.2389	-89.7228	-170.605	-74.1147	135.128	81.9705	33.626	55.7376	74.4138	-147.761	116.364	-115.421	-4.83867	-148.662	186.594	-179.762	107.412	-14.9747	-38.4335	-64.5389	193.338	-78.6108	217.534	-120.755	103.894	-78.8	65.4818	-185.663	179.131	-138.721	132.149	-155.631	56.5871
427	4	-257.226	0.985717	3.7047	32.6011	56.3258	-89.7228	-170.605	-74.1147	135.128	81.9705	33.626	55.7376	74.4138	-147.761	116.364	-115.421	-4.83865	-148.534	186.83	-180.035	107.332	-14.9677	-38.43	-64.5365	193.349	-78.6233	217.538	-120.757	103.893	-78.7458	66.1854	-186.361	180.131	-139.654	132.19	-155.631	56.5871
427	5	-257.354	0.985852	3.70453	32.55	56.2643	-89.7228	-170.605	-74.1147	135.128	81.9705	33.626	55.7376	74.4138	-147.761	116.364	-115.421	-4.83865	-148.988	185.965	-179.035	107.56	-14.9473	-38.4389	-64.534	193.352	-78.6271	217.544	-120.76	103.891	-78.7489	66.1507	-186.33	180.072	-139.594	132.195	-155.642	56.5811
427	6	-257.354	0.985852	3.70453	32.55	56.2643	-89.7228	-170.605	-74.1147	135.128	81.9705	33.626	55.7376	74.4138	-147.761	116.364	-115.421	-4.83865	-148.988	185.965	-179.035	107.56	-14.9473	-38.4389	-64.534	193.352	-78.6271	217.544	-120.76	103.891	-78.7489	66.1507	-186.33	180.072	-139.594	132.195	-155.642	56.5811
428	1	-257.726	0.985225	3.70454	32.5986	56.3216	-89.7093	-170.442	-74.3093	135.157	81.9425	33.6823	55.7375	74.4142	-147.762	116.364	-115.421	-4.83849	-148.628	186.855	-180.017	107.372	-15.001	-38.4101	-64.534	193.352	-78.6271	217.544	-120.76	103.891	-78.7489	66.1507	-186.33	180.072	-139.594	132.195	-155.642	56.5811
428	2	-258.15	0.984263	3.7043	32.5564	56.2479	-89.7111	-170.456	-74.2936	135.157	81.9428	33.6773	55.7373	74.4152	-147.763	116.363	-115.421	-4.83805	-148.63	186.85	-180.011	107.372	-15.0001	-38.4103	-64.531	193.363	-78.6392	217.547	-120.762	103.888	-78.8039	65.4311	-185.621	179.072	-138.658	132.157	-155.642	56.5811
428	3	-258.52	0.9834	3.70352	32.506	56.1755	-89.7111	-170.456	-74.2936	135.157	81.9428	33.6773	55.7373	74.4152	-147.763	116.363	-115.421	-4.83805	-148.687	186.705	-179.849	107.337	-14.9477	-38.4179	-64.5454	193.311	-78.5779	217.493	-120.725	103.901	-78.8511	64.6941	-184.906	178.072	-137.719	132.126	-155.642	56.5811
428	4	-259.61	0.980314	3.69951	32.463	56.0829	-89.7111	-170.456	-74.2936	135.157	81.9428	33.6773	55.7373	74.4152	-147.763	116.363	-115.421	-4.83805	-148.617	186.834	-179.999	107.293	-14.9433	-38.416	-64.544	193.318	-78.5854	217.495	-120.726	103.9	-79.3079	63.6946	-183.907	177.072	-136.719	131.818	-155.642	56.5811
428	5	-259.026	0.982108	3.70025	32.5379	56.1435	-89.7111	-170.456	-74.2936	135.157	81.9428	33.6773	55.7373	74.4152	-147.763	116.363	-115.421	-4.83805	-148.617	186.834	-179.999	107.293	-14.9433	-38.416	-64.4548	193.422	-78.7257	217.702	-120.848	103.807	-79.2542	64.4552	-184.683	178.072	-137.614	131.92	-155.714	56.5377
428	6	-259.026	0.982108	3.70025	32.5379	56.1435	-89.7111	-170.456	-74.2936	135.157	81.9428	33.6773	55.7373	74.4152	-147.763	116.363	-115.421	-4.83805	-148.617	186.834	-179.999	107.293	-14.9433	-38.416	-64.4548	193.422	-78.7257	217.702	-120.848	103.807	-79.2542	64.4552	-184.683	178.072	-137.614	131.92	-155.714	56.5377
429	1	-259.072	0.982088	3.70018	32.536	56.1475	-89.7094	-170.442	-74.309	135.158	81.9424	33.6822	55.7373	74.4152	-147.763	116.363	-115.421	-4.83805	-148.612	186.851	-180.017	107.292	-14.9461	-38.4152	-64.4635	193.391	-78.6902	217.691	-120.842	103.813	-79.2542	64.4552	-184.683	178.072	-137.614	131.92	-155.714	56.5377
429	2	-258.096	0.98249	3.70206	32.5993	56.0461	-89.7509	-170.764	-73.9419	135.155	81.9487	33.5658	55.7337	74.4303	-147.787	116.358	-115.415	-4.83128	-148.718	186.497	-179.644	107.319	-14.8866	-38.4306	-64.2177	194.272	-79.6902	217.98	-120.995	103.633	-79.2542	64.4552	-184.683	178.072	-137.614	131.92	-155.714	56.5377
429	3	-257.305	0.984806	3.70296	32.615	56.1482	-89.7509	-170.764	-73.9419	135.155	81.9487	33.5658	55.7337	74.4303	-147.787	116.358	-115.415	-4.83128	-148.853	186.167	-179.272	107.257	-14.7783	-38.4466	-64.2675	194.097	-79.4801	217.789	-120.867	103.676	-79.0633	65.4458	-185.676	179.072	-138.613	132.05	-155.714	56.5377
429	4	-256.804	0.98574	3.70334	32.6752	56.2369	-89.7509	-170.764	-73.9419	135.155	81.9487	33.5658	55.7337	74.4303	-147.787	116.358	-115.415	-4.83126	-148.71	186.434	-179.581	107.172	-14.7744	-38.4425	-64.2651	194.108	-79.4926	217.794	-120.869	103.675	-79.009	66.1488	-186.374	180.072	-139.547	132.09	-155.714	56.5377
429	5	-257.03	0.985297	3.70309	32.6585	56.1765	-89.7509	-170.764	-73.9419	135.155	81.9487	33.5658	55.7337	74.4303	-147.787	116.358	-115.415	-4.83126	-148.71	186.434	-179.581	107.172	-14.7744	-38.4425	-64.2256	194.152	-79.5531	217.883	-120.919	103.633	-79.0609	65.5638	-185.847	179.076	-138.547	132.175	-155.815	56.4821
429	6	-257.03	0.985297	3.70309	32.6585	56.1765	-89.7509	-170.764	-73.9419	135.155	81.9487	33.5658	55.7337	74.4303	-147.787	116.358	-115.415	-4.83126	-148.71	186.434	-179.581	107.172	-14.7744	-38.4425	-64.2256	194.152	-79.5531	217.883	-120.919	103.633	-79.0609	65.5638	-185.847	179.076	-138.547	132.175	-155.815	56.4821
430	1	-257.782	0.984474	3.70303	32.7035	56.2337	-89.7095	-170.444	-74.3073	135.157	81.943	33.6815	55.7337	74.4306	-147.788	116.358	-115.414	-4.83113	-148.402	187.369	-180.581	107.078	-14.9167	-38.4049	-64.2256	194.152	-79.5531	217.883	-120.919	103.633	-79.0609	65.5638	-185.847	179.076	-138.547	132.175	-155.815	56.4821
430	2	-256.849	0.984814	3.70487	32.7759	56.1395	-89.7474	-170.737	-73.9724	135.154	81.9488	33.5753	55.7298	74.4469	-147.814	116.352	-115.408	-4.82386	-148.466	187.121	-180.324	107.092	-14.8708	-38.4166	-63.9785	195.033	-80.5531	218.193	-121.092	103.452	-79.0609	65.5638	-185.847	179.076	-138.547	132.175	-155.815	56.4821
430	3	-257.212	0.983971	3.70405	32.7242	56.0676	-89.7474	-170.737	-73.9724	135.154	81.9488	33.5753	55.7298	74.4469	-147.814	116.352	-115.408	-4.82386	-148.522	186.974	-180.161	107.05	-14.8133	-38.4248	-63.9954	194.974	-80.4823	218.128	-121.048	103.466	-79.108	64.8231	-185.129	178.076	-137.607	132.144	-155.815	56.4821
430	4	-259.645	0.972247	3.70014	32.7928	55.8664	-89.8257	-170.244	-74.4354	135.706	81.3689	33.6185	55.7658	74.1462	-147.406	116.465	-115.55	-4.91626	-148.593	186.842	-180.016	107.188	-14.8979	-38.4316	-63.8984	195.559	-80.9312	219.363	-122.451	103.295	-79.037	63.9922	-183.929	177.997	-137.561	132.075	-155.699	56.527
430	5	-259.112	0.973678	3.70066	32.852	55.9351	-89.8257	-170.244	-74.4354	135.706	81.3689	33.6185	55.7658	74.1462	-147.406	116.465	-115.55	-4.91626	-148.593	186.842	-180.016	107.188	-14.8979	-38.4316	-63.8535	195.613	-81.0043	219.47	-122.515	103.249	-78.9827	64.7631	-184.699	178.997	-138.531	132.145	-155.735	56.5057
430	6	-259.112	0.973678	3.70066	32.852	55.9351	-89.8257	-170.244	-74.4354	135.706	81.3689	33.6185	55.7658	74.1462	-147.406	116.465	-115.55	-4.91626	-148.593	186.842	-180.016	107.188	-14.8979	-38.4316	-63.8535	195.613	-81.0043	219.47	-122.515	103.249	-78.9827	64.7631	-184.699	178.997	-138.531	132.145	-155.735	56.5057
431	1	-259.542	0.975451	3.70061	32.7523	55.8762	-89.7101	-170.445	-74.3072	135.156	81.9446	33.681	55.7946	73.7853	-146.948	116.639	-115.772	-5.01536	-148.862	186.505	-179.612	107.673	-15.2155	-38.4404	-63.8535	195.613	-81.0043	219.47	-122.515	103.249	-78.9827	64.7631	-184.699	178.997	-138.531	132.145	-155.735	56.5057
431	2	-260.025	0.974192	3.70022	32.7096	55.7938	-89.7106	-170.449	-74.3029	135.156	81.9447	33.6796	55.7945	73.7855	-146.948	116.639	-115.772	-5.01527	-148.863	186.503	-179.611	107.673	-15.2153	-38.4404	-63.8528	195.615	-81.0068	219.471	-122.516	103.248	-79.0452	63.9078	-183.86	177.997	-137.531	132.102	-155.735	56.5057
431	3	-259.598	0.975312	3.70016	32.7212	55.8629	-89.7106	-170.449	-74.3029	135.156	81.9447	33.6796	55.7945	73.7855	-146.948	116.639	-115.772	-5.01527	-148.957	186.273	-179.351	107.63	-15.1402	-38.4515	-63.8878	195.496	-80.8637	219.338	-122.425	103.277	-78.9898	64.5844	-184.53	178.997	-138.467	132.14	-155.735	56.5057
431	4	-258.959	0.976897	3.70071	32.7824	55.9696	-89.7106	-170.449	-74.3029	135.156	81.9447	33.6796	55.7945	73.7855	-146.948	116.639	-115.772	-5.01527	-148.878	186.421	-179.522	107.582	-15.1372	-38.4492	-63.8862	195.503	-80.8721	219.342	-122.427	103.277	-78.9171	65.5844	-185.52	179.995	-139.465	132.192	-155.735	56.5057
431	5	-259.073	0.976991	3.70056	32.7326	55.9077	-89.7106	-170.449	-74.3029	135.156	81.9447	33.6796	55.7945	73.7855	-146.948	116.639	-115.772	-5.01527	-149.33	185.556	-178.522	107.806	-15.1127	-38.4591	-63.884	195.506	-80.8756	219.347	-122.429	103.275	-78.9206	65.5413	-185.48	179.925	-139.395	132.196	-155.744	56.5005
431	6	-259.073	0.976991	3.70056	32.7326	55.9077	-89.7106	-170.449	-74.3029	135.156	81.9447	33.6796	55.7945	73.7855	-146.948	116.639	-115.772	-5.01527	-149.33	185.556	-178.522	107.806	-15.1127	-38.4591	-63.884	195.506	-80.8756	219.347	-122.429	103.275	-78.9206	65.5413	-185.48	179.925	-139.395	132.196	-155.744	56.5005
432	1	-259.091	0.976985	3.70055	32.7304	55.9064	-89.7094	-170.442	-74.309	135.158	81.9424	33.6822	55.7945	73.7855	-146.948	116.639	-115.772	-5.01525	-149.346	185.527	-178.489	107.814	-15.1131	-38.4594	-63.8857	195.498	-80.8667	219.346	-122.429	103.276	-78.9206	65.5413	-185.48	179.925	-139.395	132.196	-155.744	56.5005
432	2	-259.495	0.976049	3.70027	32.6893	55.8337	-89.7108	-170.453	-74.2968	135.157	81.9426	33.6784	55.7944	73.7861	-146.949	116.639	-115.771	-5.01499	-149.35	185.516	-178.477	107.816	-15.1118	-38.4598	-63.8841	195.504	-80.8732	219.348	-122.431	103.275	-78.9728	64.8257	-184.778	178.925	-138.458	132.161	-155.744	56.5005
432	3	-259.978	0.974785	3.69958	32.635	55.7432	-89.7108	-170.453	-74.2968	135.157	81.9426	33.6784	55.7944	73.7861	-146.949	116.639	-115.771	-5.01499	-149.422	185.357	-178.295	107.811	-15.0759	-38.4657	-63.8936	195.471	-80.8344	219.312	-122.406	103.283	-79.0331	63.9276	-183.903	177.927	-137.458	132.12	-155.744	56.5005
432	4	-260.295	0.973845	3.69915	32.6168	55.6946	-89.7108	-170.453	-74.2968	135.157	81.9426	33.6784	55.7944	73.7861	-146.949	116.639	-115.771	-5.01497	-149.278	185.628	-178.61	107.734	-15.0791	-38.4612	-63.8921	195.478	-80.842	219.315	-122.408	103.282	-79.0844	63.2334	-183.224	176.927	-136.521	132.087	-155.744	56.5005
432	5	-259.638	0.975861	3.69996	32.7073	55.7524	-89.7108	-170.453	-74.2968	135.157	81.9426	33.6784	55.7944	73.7861	-146.949	116.639	-115.771	-5.01497	-149.278	185.628	-178.61	107.734	-15.0791	-38.4612	-63.7704	195.627	-81.0419	219.608	-122.586	103.158	-79.033	64.0171	-184.03	177.927	-137.404	132.209	-155.838	56.4431
432	6	-259.638	0.975861	3.69996	32.7073	55.7524	-89.7108	-170.453	-74.2968	135.157	81.9426	33.6784	55.7944	73.7861	-146.949	116.639	-115.771	-5.01497	-149.278	185.628	-178.61	107.734	-15.0791	-38.4612	-63.7704	195.627	-81.0419	219.608	-122.586	103.158	-79.033	64.0171	-184.03	177.927	-137.404	132.209	-155.838	56.4431
433	1	-259.671	0.975835	3.69996	32.7095	55.7552	-89.7094	-170.442	-74.309	135.158	81.9424	33.6822	55.7943	73.7862	-146.95	116.639	-115.771	-5.01495	-149.26	185.674	-178.661	107.727	-15.0848	-38.4596	-63.7704	195.627	-81.0419	219.608	-122.586	103.158	-79.033	64.0171	-184.03	177.927	-137.404	132.209	-155.838	56.4431
433	2	-259.239	0.976852	3.70041	32.7481	55.8245	-89.7104	-170.45	-74.3002	135.158	81.9425	33.6795	55.7942	73.7866	-146.95	116.638	-115.771	-5.01477	-149.266	185.661	-178.646	107.729	-15.0831	-38.4601	-63.768	195.636	-81.0516	219.612	-122.588	103.156	-78.9789	64.7437	-184.743	178.927	-138.387	132.245	-155.838	56.4431
433	3	-259.727	0.975538	3.6997	32.6938	55.7326	-89.7104	-170.45	-74.3002	135.158	81.9425	33.6795	55.7942	73.7866	-146.95	116.638	-115.771	-5.01477	-149.331	185.515	-178.479	107.721	-15.0481	-38.4657	-63.7775	195.603	-81.0125	219.575	-122.563	103.164	-79.041	63.8189	-183.842	177.929	-137.387	132.204	-155.838	56.4431
433	4	-260.04	0.974602	3.69927	32.675	55.6828	-89.7104	-170.45	-74.3002	135.158	81.9425	33.6795	55.7942	73.7866	-146.95	116.638	-115.771	-5.01475	-149.197	185.766	-178.77	107.648	-15.0497	-38.4616	-63.7759	195.61	-81.0207	219.578	-122.565	103.163	-79.0922	63.125	-183.164	176.929	-136.45	132.171	-155.838	56.4431
433	5	-259.38	0.976617	3.70008	32.7657	55.7406	-89.7104	-170.45	-74.3002	135.158	81.9425	33.6795	55.7942	73.7866	-146.95	116.638	-115.771	-5.01475	-149.197	185.766	-178.77	107.648	-15.0497	-38.4616	-63.6535	195.762	-81.2235	219.873	-122.744	103.038	-79.0409	63.91	-183.971	177.929	-137.332	132.294	-155.933	56.3851
433	6	-259.38	0.976617	3.70008	32.7657	55.7406	-89.7104	-170.45	-74.3002	135.158	81.9425	33.6795	55.7942	73.7866	-146.95	116.638	-115.771	-5.01475	-149.197	185.766	-178.77	107.648	-15.0497	-38.4616	-63.6535	195.762	-81.2235	219.873	-122.744	103.038	-79.0409	63.91	-183.971	177.929	-137.332	132.294	-155.933	56.3851
434	1	-259.407	0.976598	3.70007	32.7672	55.7425	-89.7094	-170.442	-74.309	135.158	81.9424	33.6822	55.7942	73.7867	-146.95	116.638	-115.771	-5.01473	-149.186	185.796	-178.804	107.644	-15.0537	-38.4605	-63.6535	195.762	-81.2235	219.873	-122.744	103.038	-79.0409	63.91	-183.971	177.929	-137.332	132.294	-155.933	56.3851
434	2	-258.366	0.977159	3.70155	32.7985	55.6271	-89.7553	-170.799	-73.9024	135.154	81.95	33.5535	55.7899	73.8049	-146.98	116.631	-115.764	-5.00653	-149.532	184.881	-177.804	107.765	-14.9351	-38.4923	-63.462	196.428	-81.9833	220.152	-122.913	102.897	-79.0409	63.91	-183.971	177.929	-137.332	132.294	-155.933	56.3851
434	3	-257.945	0.978279	3.7015	32.7899	55.6722	-89.7553	-170.799	-73.9024	135.154	81.95	33.5535	55.7899	73.8049	-146.98	116.631	-115.764	-5.00653	-149.832	184.252	-177.082	107.811	-14.8342	-38.5112	-63.4988	196.305	-81.8342	220.012	-122.817	102.928	-78.9847	64.5884	-184.644	178.929	-138.272	132.333	-155.933	56.3851
434	4	-257.333	0.984189	3.70903	32.88	55.8061	-89.7553	-170.799	-73.9024	135.154	81.95	33.5535	55.7899	73.805	-146.98	116.631	-115.764	-5.00652	-149.284	185.252	-178.082	107.559	-14.8893	-38.4915	-63.4978	196.309	-81.8392	220.014	-122.818	102.928	-78.9259	65.3924	-185.435	179.733	-139.076	132.374	-155.933	56.3851
434	5	-257.402	0.984224	3.70897	32.8345	55.7475	-89.7553	-170.799	-73.9024	135.154	81.95	33.5535	55.7899	73.805	-146.98	116.631	-115.764	-5.00652	-149.733	184.388	-177.082	107.771	-14.8525	-38.5039	-63.4966	196.31	-81.8411	220.017	-122.82	102.926	-78.9283	65.364	-185.408	179.688	-139.031	132.377	-155.939	56.3822
434	6	-257.402	0.984224	3.70897	32.8345	55.7475	-89.7553	-170.799	-73.9024	135.154	81.95	33.5535	55.7899	73.805	-146.98	116.631	-115.764	-5.00652	-149.733	184.388	-177.082	107.771	-14.8525	-38.5039	-63.4966	196.31	-81.8411	220.017	-122.82	102.926	-78.9283	65.364	-185.408	179.688	-139.031	132.377	-155.939	56.3822
435	1	-257.816	0.984007	3.70824	32.8336	55.8399	-89.7375	-170.661	-74.0601	135.155	81.9473	33.6033	55.7898	73.8051	-146.98	116.631	-115.764	-5.00645	-149.311	185.263	-178.082	107.591	-14.9195	-38.4845	-63.6137	195.905	-81.3787	219.838	-122.709	103.013	-78.9283	65.364	-185.408	179.688	-139.031	132.377	-155.939	56.3822
435	2	-257.157	0.984399	3.70907	32.8321	55.7538	-89.7671	-170.889	-73.7999	135.154	81.9515	33.5211	55.7864	73.8196	-147.003	116.626	-115.758	-4.99997	-149.685	184.363	-177.082	107.735	-14.8212	-38.5114	-63.5122	196.258	-81.781	219.988	-122.8	102.938	-78.9283	65.364	-185.408	179.688	-139.031	132.377	-155.939	56.3822
435	3	-257.406	0.983849	3.70853	32.7601	55.6592	-89.7671	-170.889	-73.7999	135.154	81.9515	33.5211	55.7864	73.8196	-147.003	116.626	-115.758	-4.99997	-150.117	183.496	-176.082	107.873	-14.7303	-38.5317	-63.5269	196.208	-81.7211	219.932	-122.761	102.95	-78.956	64.8713	-184.934	179.033	-138.414	132.358	-155.939	56.3822
435	4	-257.016	0.984667	3.70892	32.7596	55.6697	-89.7671	-170.889	-73.7999	135.154	81.9515	33.5211	55.7864	73.8196	-147.003	116.626	-115.758	-4.99997	-150.557	182.632	-175.082	108.052	-14.6646	-38.5482	-63.5259	196.213	-81.7262	219.934	-122.763	102.95	-78.9097	65.4979	-185.552	179.926	-139.249	132.392	-155.939	56.3822
435	5	-257.046	0.984673	3.7089	32.7961	55.7194	-89.7671	-170.889	-73.7999	135.154	81.9515	33.5211	55.7864	73.8196	-147.003	116.626	-115.758	-4.99997	-150.118	183.495	-176.082	107.871	-14.7317	-38.529	-63.5246	196.214	-81.7283	219.937	-122.764	102.949	-78.9118	65.472	-185.528	179.883	-139.207	132.394	-155.944	56.3792
435	6	-257.046	0.984673	3.7089	32.7961	55.7194	-89.7671	-170.889	-73.7999	135.154	81.9515	33.5211	55.7864	73.8196	-147.003	116.626	-115.758	-4.99997	-150.118	183.495	-176.082	107.871	-14.7317	-38.529	-63.5246	196.214	-81.7283	219.937	-122.764	102.949	-78.9118	65.472	-185.528	179.883	-139.207	132.394	-155.944	56.3792
436	1	-257.477	0.984495	3.7082	32.7171	55.7008	-89.7501	-170.758	-73.9489	135.154	81.9492	33.5681	55.7863	73.8197	-147.003	116.626	-115.758	-4.99991	-150.585	182.643	-175.082	108.084	-14.6945	-38.5412	-63.632	195.842	-81.304	219.775	-122.664	103.028	-78.9118	65.472	-185.528	179.883	-139.207	132.394	-155.944	56.3792
436	2	-257.875	0.983559	3.70792	32.6775	55.6296	-89.7516	-170.769	-73.9364	135.154	81.9493	33.5642	55.7862	73.8204	-147.004	116.626	-115.757	-4.9996	-150.576	182.658	-175.1	108.08	-14.6947	-38.5411	-63.6303	195.848	-81.3108	219.777	-122.665	103.026	-78.9642	64.7573	-184.827	178.883	-138.27	132.358	-155.944	56.3792
436	3	-258.372	0.982257	3.70722	32.6395	55.5598	-89.7516	-170.769	-73.9364	135.154	81.9493	33.5642	55.7862	73.8204	-147.004	116.626	-115.757	-4.9996	-150.466	182.851	-175.326	107.995	-14.6801	-38.5406	-63.64	195.815	-81.2714	219.74	-122.64	103.034	-79.026	63.8457	-183.938	177.885	-137.27	132.317	-155.944	56.3792
436	4	-258.698	0.981323	3.70678	32.5905	55.4702	-89.7516	-170.769	-73.9364	135.154	81.9493	33.5642	55.7862	73.8204	-147.004	116.626	-115.757	-4.99959	-150.661	182.463	-174.878	108.065	-14.642	-38.5483	-63.6387	195.821	-81.2779	219.743	-122.642	103.034	-79.0775	63.1524	-183.26	176.885	-136.333	132.284	-155.944	56.3792
436	5	-258.036	0.983357	3.70761	32.6817	55.5286	-89.7516	-170.769	-73.9364	135.154	81.9493	33.5642	55.7862	73.8204	-147.004	116.626	-115.757	-4.99959	-150.661	182.463	-174.878	108.065	-14.642	-38.5483	-63.5163	195.972	-81.481	220.036	-122.818	102.909	-79.0257	63.9384	-184.07	177.885	-137.214	132.41	-156.042	56.3206
436	6	-258.036	0.983357	3.70761	32.6817	55.5286	-89.7516	-170.769	-73.9364	135.154	81.9493	33.5642	55.7862	73.8204	-147.004	116.626	-115.757	-4.99959	-150.661	182.463	-174.878	108.065	-14.642	-38.5483	-63.5163	195.972	-81.481	220.036	-122.818	102.909	-79.0257	63.9384	-184.07	177.885	-137.214	132.41	-156.042	56.3206
437	1	-258.464	0.982936	3.70757	32.6435	55.4768	-89.7296	-170.6	-74.1296	135.156	81.946	33.6253	55.7861	73.8208	-147.005	116.626	-115.757	-4.99942	-151.177	181.637	-173.878	108.316	-14.6387	-38.5522	-63.5163	195.972	-81.481	220.036	-122.818	102.909	-79.0257	63.9384	-184.07	177.885	-137.214	132.41	-156.042	56.3206
437	2	-257.132	0.983527	3.70948	32.7807	55.4494	-89.7833	-171.014	-73.6577	135.152	81.9539	33.476	55.78	73.8463	-147.046	116.616	-115.747	-4.98797	-150.636	182.428	-174.857	108.04	-14.6145	-38.555	-63.2638	196.849	-82.481	220.41	-123.048	102.723	-79.0257	63.9384	-184.07	177.885	-137.214	132.41	-156.042	56.3206
437	3	-256.672	0.984681	3.70941	32.8194	55.5609	-89.7833	-171.014	-73.6577	135.152	81.9539	33.476	55.78	73.8463	-147.046	116.616	-115.747	-4.98797	-150.408	182.824	-175.323	107.852	-14.5747	-38.5549	-63.3028	196.719	-82.3236	220.261	-122.944	102.755	-78.9679	64.6324	-184.758	178.885	-138.175	132.45	-156.042	56.3206
437	4	-256.038	0.986179	3.70993	32.855	55.6324	-89.7833	-171.014	-73.6577	135.152	81.9539	33.476	55.78	73.8463	-147.046	116.616	-115.747	-4.98796	-150.588	182.465	-174.908	107.916	-14.5389	-38.5621	-63.3016	196.724	-82.3298	220.263	-122.946	102.755	-78.8975	65.5848	-185.696	179.885	-139.174	132.5	-156.042	56.3206
437	5	-256.287	0.985612	3.70964	32.8352	55.5701	-89.7833	-171.014	-73.6577	135.152	81.9539	33.476	55.78	73.8463	-147.046	116.616	-115.747	-4.98796	-150.588	182.465	-174.908	107.916	-14.5389	-38.5621	-63.2709	196.761	-82.3801	220.335	-122.988	102.723	-78.9485	64.9749	-185.136	178.885	-138.183	132.562	-156.122	56.2763
437	6	-256.287	0.985612	3.70964	32.8352	55.5701	-89.7833	-171.014	-73.6577	135.152	81.9539	33.476	55.78	73.8463	-147.046	116.616	-115.747	-4.98796	-150.588	182.465	-174.908	107.916	-14.5389	-38.5621	-63.2709	196.761	-82.3801	220.335	-122.988	102.723	-78.9485	64.9749	-185.136	178.885	-138.183	132.562	-156.122	56.2763
438	1	-257.343	0.985151	3.70792	32.7047	55.6048	-89.74	-170.681	-74.0371	135.155	81.9483	33.5958	55.7799	73.8466	-147.046	116.616	-115.747	-4.98785	-151.049	181.727	-174.015	108.14	-14.5354	-38.5657	-63.5251	195.885	-81.3801	219.936	-122.736	102.91	-78.9485	64.9749	-185.136	178.885	-138.183	132.562	-156.122	56.2763
438	2	-256.039	0.985734	3.70975	32.8377	55.5824	-89.7925	-171.086	-73.5761	135.152	81.9555	33.45	55.7738	73.872	-147.087	116.606	-115.737	-4.97643	-150.5	182.535	-175.015	107.862	-14.5138	-38.5678	-63.2847	196.721	-82.3333	220.289	-122.951	102.734	-78.9485	64.9749	-185.136	178.885	-138.183	132.562	-156.122	56.2763
438	3	-256.402	0.98485	3.70912	32.8046	55.5289	-89.7925	-171.086	-73.5761	135.152	81.9555	33.45	55.7738	73.872	-147.087	116.606	-115.737	-4.97643	-150.394	182.72	-175.231	107.777	-14.4974	-38.5675	-63.2956	196.685	-82.2891	220.247	-122.923	102.743	-78.997	64.2529	-184.433	177.885	-137.245	132.53	-156.122	56.2763
438	4	-256.942	0.983245	3.70848	32.7483	55.4161	-89.7925	-171.086	-73.5761	135.152	81.9555	33.45	55.7738	73.872	-147.087	116.606	-115.737	-4.97642	-150.559	182.392	-174.852	107.834	-14.4634	-38.5742	-63.2944	196.69	-82.2953	220.25	-122.924	102.742	-79.0733	63.2582	-183.457	176.886	-136.245	132.48	-156.122	56.2763
438	5	-256.965	0.983315	3.70847	32.786	55.469	-89.7925	-171.086	-73.5761	135.152	81.9555	33.45	55.7738	73.872	-147.087	116.606	-115.737	-4.97642	-150.12	183.255	-175.852	107.657	-14.5346	-38.5543	-63.2929	196.692	-82.2978	220.253	-122.926	102.741	-79.0726	63.2685	-183.468	176.899	-136.257	132.482	-156.125	56.2742
438	6	-256.965	0.983315	3.70847	32.786	55.469	-89.7925	-171.086	-73.5761	135.152	81.9555	33.45	55.7738	73.872	-147.087	116.606	-115.737	-4.97642	-150.12	183.255	-175.852	107.657	-14.5346	-38.5543	-63.2929	196.692	-82.2978	220.253	-122.926	102.741	-79.0726	63.2685	-183.468	176.899	-136.257	132.482	-156.125	56.2742
439	1	-257.605	0.983052	3.70742	32.6865	55.4668	-89.7672	-170.891	-73.798	135.153	81.9523	33.5201	55.7738	73.8722	-147.088	116.606	-115.737	-4.97635	-150.598	182.41	-174.852	107.878	-14.5045	-38.5647	-63.4516	196.144	-81.673	220.005	-122.769	102.858	-79.0726	63.2685	-183.468	176.899	-136.257	132.482	-156.125	56.2742
439	2	-256.789	0.983454	3.70844	32.7767	55.4809	-89.801	-171.15	-73.5037	135.152	81.9561	33.4272	55.7702	73.8874	-147.112	116.601	-115.73	-4.96954	-150.079	183.234	-175.852	107.625	-14.5054	-38.5613	-63.3259	196.581	-82.1706	220.193	-122.886	102.765	-79.0726	63.2685	-183.468	176.899	-136.257	132.482	-156.125	56.2742
439	3	-256.563	0.984004	3.7082	32.8159	55.5805	-89.801	-171.15	-73.5037	135.152	81.9561	33.4272	55.7702	73.8874	-147.112	116.601	-115.73	-4.96954	-149.613	184.091	-176.852	107.331	-14.4933	-38.5525	-63.3641	196.452	-82.0158	220.047	-122.785	102.797	-79.0446	63.5473	-183.75	177.339	-136.665	132.501	-156.125	56.2742
439	4	-255.813	0.994775	3.71359	32.8544	55.5814	-89.801	-171.15	-73.5037	135.152	81.9561	33.4272	55.7702	73.8874	-147.112	116.601	-115.73	-4.96954	-148.613	185.089	-177.85	106.834	-14.6146	-38.5127	-63.3586	196.476	-82.0432	220.058	-122.792	102.795	-79.0924	62.918	-183.136	176.426	-135.81	132.472	-156.125	56.2742
439	5	-255.043	0.997251	3.71459	32.9651	55.6355	-89.801	-171.15	-73.5037	135.152	81.9561	33.4272	55.7702	73.8874	-147.112	116.601	-115.73	-4.96954	-148.613	185.089	-177.85	106.834	-14.6146	-38.5127	-63.1892	196.685	-82.325	220.461	-123.033	102.621	-79.04	63.7315	-183.986	177.426	-136.672	132.631	-156.26	56.196
439	6	-255.043	0.997251	3.71459	32.9651	55.6355	-89.801	-171.15	-73.5037	135.152	81.9561	33.4272	55.7702	73.8874	-147.112	116.601	-115.73	-4.96954	-148.613	185.089	-177.85	106.834	-14.6146	-38.5127	-63.1892	196.685	-82.325	220.461	-123.033	102.621	-79.04	63.7315	-183.986	177.426	-136.672	132.631	-156.26	56.196
440	1	-255.393	0.996837	3.7146	33.0086	55.6918	-89.7812	-170.997	-73.677	135.153	81.9538	33.4819	55.7701	73.8876	-147.112	116.6	-115.73	-4.96946	-148.233	185.985	-178.85	106.683	-14.7062	-38.4871	-63.1892	196.685	-82.325	220.461	-123.033	102.621	-79.04	63.7315	-183.986	177.426	-136.672	132.631	-156.26	56.196
440	2	-254.017	0.997468	3.71647	33.0709	55.5601	-89.8375	-171.428	-73.1873	135.152	81.9594	33.3274	55.7629	73.918	-147.161	116.589	-115.718	-4.95582	-148.55	185.089	-177.881	106.792	-14.584	-38.5196	-62.9355	197.562	-83.325	220.857	-123.282	102.434	-79.04	63.7315	-183.986	177.426	-136.672	132.631	-156.26	56.196
440	3	-253.582	0.998678	3.71618	33.0426	55.6041	-89.8375	-171.428	-73.1873	135.152	81.9594	33.3274	55.7629	73.918	-147.161	116.589	-115.718	-4.95582	-148.909	184.319	-177	106.82	-14.4432	-38.5444	-62.9954	197.363	-83.0848	220.628	-123.122	102.484	-78.9803	64.3891	-184.643	178.426	-137.603	132.672	-156.26	56.196
440	4	-255.742	0.975249	3.70131	33.285	55.3998	-89.8417	-170.287	-74.146	135.713	81.2658	33.5438	55.8869	72.9413	-145.822	116.836	-116.049	-5.33526	-148.904	184.369	-177.096	106.984	-14.5775	-38.5635	-62.78	199.636	-85.2405	222.693	-124.967	102.092	-78.5879	65.2262	-185.415	179.445	-138.673	132.783	-156.123	56.2452
440	5	-255.777	0.975244	3.70132	33.2432	55.3437	-89.8417	-170.287	-74.146	135.713	81.2658	33.5438	55.8869	72.9413	-145.822	116.836	-116.049	-5.33526	-149.35	183.505	-176.096	107.185	-14.5303	-38.5784	-62.7795	199.636	-85.2413	222.694	-124.968	102.091	-78.5889	65.2137	-185.403	179.425	-138.654	132.783	-156.124	56.2442
440	6	-255.777	0.975244	3.70132	33.2432	55.3437	-89.8417	-170.287	-74.146	135.713	81.2658	33.5438	55.8869	72.9413	-145.822	116.836	-116.049	-5.33526	-149.35	183.505	-176.096	107.185	-14.5303	-38.5784	-62.7795	199.636	-85.2413	222.694	-124.968	102.091	-78.5889	65.2137	-185.403	179.425	-138.654	132.783	-156.124	56.2442
441	1	-255.941	0.975266	3.70134	33.2016	55.2892	-89.8327	-170.298	-74.1571	135.675	81.3124	33.5531	55.8868	72.9413	-145.822	116.836	-116.049	-5.33525	-149.827	182.653	-175.096	107.424	-14.5125	-38.5921	-62.7795	199.636	-85.2413	222.694	-124.968	102.091	-78.5889	65.2137	-185.403	179.425	-138.654	132.783	-156.124	56.2442
441	2	-255.244	0.97558	3.70223	33.2981	55.3075	-89.8618	-170.522	-73.9022	135.673	81.3172	33.4727	55.8835	72.955	-145.844	116.831	-116.044	-5.3291	-149.317	183.482	-176.096	107.178	-14.5203	-38.5871	-62.6576	200.04	-85.7057	222.924	-125.124	102.001	-78.5889	65.2137	-185.403	179.425	-138.654	132.783	-156.124	56.2442
441	3	-255.547	0.974817	3.70161	33.2974	55.3087	-89.8618	-170.522	-73.9022	135.673	81.3172	33.4727	55.8835	72.955	-145.844	116.831	-116.044	-5.3291	-148.859	184.341	-177.096	106.919	-14.5305	-38.5759	-62.6777	199.977	-85.6289	222.848	-125.07	102.018	-78.6271	64.5772	-184.788	178.568	-137.848	132.758	-156.124	56.2442
441	4	-254.933	0.976345	3.70263	33.3863	55.4512	-89.8618	-170.522	-73.9022	135.673	81.3172	33.4727	55.8835	72.955	-145.844	116.831	-116.044	-5.32908	-148.411	185.204	-178.096	106.708	-14.5711	-38.5604	-62.6763	199.982	-85.6351	222.851	-125.072	102.017	-78.5066	65.4518	-185.664	179.442	-138.721	132.842	-156.124	56.2442
441	5	-255.217	0.975679	3.70232	33.3658	55.3867	-89.8618	-170.522	-73.9022	135.673	81.3172	33.4727	55.8835	72.955	-145.844	116.831	-116.044	-5.32908	-148.411	185.204	-178.096	106.708	-14.5711	-38.5604	-62.6486	200.019	-85.6841	222.92	-125.115	101.989	-78.559	64.8221	-185.075	178.442	-137.743	132.879	-156.185	56.21
441	6	-255.217	0.975679	3.70232	33.3658	55.3867	-89.8618	-170.522	-73.9022	135.673	81.3172	33.4727	55.8835	72.955	-145.844	116.831	-116.044	-5.32908	-148.411	185.204	-178.096	106.708	-14.5711	-38.5604	-62.6486	200.019	-85.6841	222.92	-125.115	101.989	-78.559	64.8221	-185.075	178.442	-137.743	132.879	-156.185	56.21
442	1	-255.626	0.975624	3.70233	33.4035	55.4411	-89.8352	-170.508	-73.9734	135.582	81.4274	33.509	55.8835	72.9551	-145.844	116.831	-116.044	-5.32904	-148.061	186.102	-179.096	106.627	-14.715	-38.5369	-62.6486	200.019	-85.6841	222.92	-125.115	101.989	-78.559	64.8221	-185.075	178.442	-137.743	132.879	-156.185	56.21
442	2	-254.554	0.97603	3.70399	33.4997	55.3299	-89.8786	-170.841	-73.5951	135.58	81.4337	33.3897	55.8779	72.9782	-145.882	116.822	-116.034	-5.31865	-148.259	185.526	-178.475	106.693	-14.6333	-38.5587	-62.3854	200.888	-86.6841	223.429	-125.463	101.795	-78.559	64.8221	-185.075	178.442	-137.743	132.879	-156.185	56.21
442	3	-255.13	0.97439	3.70285	33.4412	55.2293	-89.8786	-170.841	-73.5951	135.58	81.4337	33.3897	55.8779	72.9782	-145.882	116.822	-116.034	-5.31865	-148.325	185.378	-178.308	106.687	-14.5994	-38.5643	-62.3974	200.85	-86.6381	223.382	-125.429	101.805	-78.6733	63.8221	-184.079	177.456	-136.756	132.802	-156.185	56.21
442	4	-255.433	0.973425	3.70241	33.4317	55.1881	-89.8786	-170.841	-73.5951	135.58	81.4337	33.3897	55.8778	72.9782	-145.882	116.822	-116.034	-5.31863	-148.127	185.754	-178.743	106.58	-14.6036	-38.558	-62.3946	200.861	-86.6512	223.389	-125.434	101.804	-78.7265	63.132	-183.404	176.456	-135.82	132.769	-156.185	56.21
442	5	-255.494	0.973543	3.70233	33.3872	55.1311	-89.8786	-170.841	-73.5951	135.58	81.4337	33.3897	55.8778	72.9782	-145.882	116.822	-116.034	-5.31863	-148.577	184.889	-177.743	106.797	-14.5727	-38.5696	-62.3924	200.864	-86.6552	223.395	-125.438	101.802	-78.7259	63.1414	-183.414	176.468	-135.83	132.771	-156.189	56.2075
442	6	-255.494	0.973543	3.70233	33.3872	55.1311	-89.8786	-170.841	-73.5951	135.58	81.4337	33.3897	55.8778	72.9782	-145.882	116.822	-116.034	-5.31863	-148.577	184.889	-177.743	106.797	-14.5727	-38.5696	-62.3924	200.864	-86.6552	223.395	-125.438	101.802	-78.7259	63.1414	-183.414	176.468	-135.83	132.771	-156.189	56.2075
443	1	-255.798	0.973401	3.70236	33.4271	55.1865	-89.8597	-170.797	-73.6749	135.532	81.4908	33.4221	55.8778	72.9784	-145.882	116.822	-116.034	-5.31855	-148.198	185.779	-178.743	106.673	-14.6833	-38.5472	-62.3924	200.864	-86.6552	223.395	-125.438	101.802	-78.7259	63.1414	-183.414	176.468	-135.83	132.771	-156.189	56.2075
443	2	-255.387	0.97436	3.70299	33.4626	55.2468	-89.8626	-170.819	-73.6499	135.532	81.4911	33.4142	55.8775	72.9798	-145.884	116.821	-116.034	-5.31793	-148.208	185.751	-178.712	106.676	-14.6797	-38.5481	-62.3828	200.896	-86.6916	223.414	-125.451	101.795	-78.6732	63.8159	-184.078	177.468	-136.764	132.806	-156.189	56.2075
443	3	-254.959	0.975593	3.70272	33.4411	55.3111	-89.8626	-170.819	-73.6499	135.532	81.4911	33.4142	55.8775	72.9798	-145.884	116.821	-116.034	-5.31793	-148.408	185.297	-178.196	106.643	-14.5646	-38.5664	-62.4506	200.683	-86.4336	223.154	-125.266	101.849	-78.6139	64.4767	-184.737	178.468	-137.695	132.847	-156.189	56.2075
443	4	-254.182	0.977718	3.70466	33.5093	55.4299	-89.8626	-170.819	-73.6499	135.532	81.4911	33.4142	55.8774	72.9798	-145.884	116.821	-116.034	-5.31791	-148.264	185.569	-178.512	106.566	-14.5683	-38.5619	-62.4488	200.691	-86.4422	223.159	-125.269	101.849	-78.3788	65.4758	-185.737	179.466	-138.693	133.008	-156.189	56.2075
443	5	-254.263	0.977759	3.70457	33.4629	55.369	-89.8626	-170.819	-73.6499	135.532	81.4911	33.4142	55.8774	72.9798	-145.884	116.821	-116.034	-5.31791	-148.714	184.705	-177.512	106.78	-14.5346	-38.5738	-62.4469	200.693	-86.4455	223.164	-125.272	101.847	-78.3819	65.4379	-185.702	179.406	-138.634	133.011	-156.196	56.2039
443	6	-254.263	0.977759	3.70457	33.4629	55.369	-89.8626	-170.819	-73.6499	135.532	81.4911	33.4142	55.8774	72.9798	-145.884	116.821	-116.034	-5.31791	-148.714	184.705	-177.512	106.78	-14.5346	-38.5738	-62.4469	200.693	-86.4455	223.164	-125.272	101.847	-78.3819	65.4379	-185.702	179.406	-138.634	133.011	-156.196	56.2039
444	1	-254.5	0.977633	3.70461	33.5031	55.4242	-89.8475	-170.782	-73.715	135.495	81.5359	33.4405	55.8774	72.9799	-145.884	116.821	-116.034	-5.31787	-148.321	185.59	-178.512	106.641	-14.6332	-38.5526	-62.4469	200.693	-86.4455	223.164	-125.272	101.847	-78.3819	65.4379	-185.702	179.406	-138.634	133.011	-156.196	56.2039
444	2	-254.915	0.976669	3.7043	33.4646	55.3519	-89.8487	-170.791	-73.7049	135.495	81.5361	33.4373	55.8772	72.9806	-145.885	116.821	-116.033	-5.31755	-148.324	185.582	-178.504	106.642	-14.6323	-38.5529	-62.4449	200.7	-86.453	223.168	-125.274	101.845	-78.4361	64.7279	-185.003	178.406	-137.698	132.974	-156.196	56.2039
444	3	-255.563	0.97489	3.70287	33.4064	55.2511	-89.8487	-170.791	-73.7049	135.495	81.5361	33.4373	55.8772	72.9806	-145.885	116.821	-116.033	-5.31755	-148.387	185.441	-178.343	106.636	-14.5992	-38.5583	-62.4565	200.663	-86.4088	223.123	-125.243	101.855	-78.5832	63.7279	-184.007	177.417	-136.708	132.875	-156.196	56.2039
444	4	-255.86	0.973921	3.70242	33.3979	55.2108	-89.8487	-170.791	-73.7049	135.495	81.5361	33.4373	55.8772	72.9806	-145.886	116.821	-116.033	-5.31753	-148.182	185.827	-178.792	106.524	-14.6024	-38.552	-62.4536	200.675	-86.4223	223.13	-125.248	101.853	-78.6363	63.0383	-183.333	176.417	-135.772	132.842	-156.196	56.2039
444	5	-255.926	0.974044	3.70234	33.3532	55.1537	-89.8487	-170.791	-73.7049	135.495	81.5361	33.4373	55.8772	72.9806	-145.886	116.821	-116.033	-5.31753	-148.633	184.963	-177.792	106.742	-14.573	-38.5632	-62.4514	200.678	-86.4264	223.136	-125.251	101.851	-78.6356	63.0476	-183.342	176.429	-135.782	132.844	-156.2	56.2013
444	6	-255.926	0.974044	3.70234	33.3532	55.1537	-89.8487	-170.791	-73.7049	135.495	81.5361	33.4373	55.8772	72.9806	-145.886	116.821	-116.033	-5.31753	-148.633	184.963	-177.792	106.742	-14.573	-38.5632	-62.4514	200.678	-86.4264	223.136	-125.251	101.851	-78.6356	63.0476	-183.342	176.429	-135.782	132.844	-156.2	56.2013
445	1	-256.246	0.973888	3.70237	33.3931	55.2091	-89.8283	-170.74	-73.7933	135.446	81.5958	33.4729	55.8772	72.9808	-145.886	116.821	-116.033	-5.31746	-148.259	185.855	-178.792	106.622	-14.6869	-38.5403	-62.4514	200.678	-86.4264	223.136	-125.251	101.851	-78.6356	63.0476	-183.342	176.429	-135.782	132.844	-156.2	56.2013
445	2	-255.11	0.974352	3.70404	33.4863	55.0877	-89.8748	-171.095	-73.3895	135.444	81.6016	33.3457	55.8709	73.0067	-145.928	116.811	-116.023	-5.30579	-148.53	185.108	-177.98	106.717	-14.588	-38.5669	-62.1868	201.546	-87.4264	223.665	-125.617	101.656	-78.6356	63.0476	-183.342	176.429	-135.782	132.844	-156.2	56.2013
445	3	-254.837	0.975265	3.70346	33.4199	55.1038	-89.8748	-171.095	-73.3895	135.444	81.6016	33.3457	55.8709	73.0067	-145.928	116.811	-116.023	-5.30579	-148.938	184.234	-176.98	106.746	-14.4257	-38.5955	-62.2722	201.28	-87.1038	223.337	-125.381	101.725	-78.5946	63.4258	-183.728	177.04	-136.349	132.872	-156.2	56.2013
445	4	-254.759	0.979698	3.71033	33.4577	55.1356	-89.8748	-171.095	-73.3895	135.444	81.6016	33.3457	55.8709	73.0067	-145.928	116.811	-116.023	-5.30579	-148.379	185.234	-177.98	106.488	-14.4806	-38.5758	-62.2705	201.287	-87.1113	223.341	-125.384	101.724	-78.6151	63.1604	-183.469	176.654	-135.987	132.86	-156.2	56.2013
445	5	-254.807	0.979778	3.71029	33.4145	55.0794	-89.8748	-171.095	-73.3895	135.444	81.6016	33.3457	55.8709	73.0067	-145.928	116.811	-116.023	-5.30579	-148.828	184.37	-176.98	106.702	-14.4456	-38.588	-62.2689	201.289	-87.1143	223.345	-125.387	101.723	-78.6146	63.1675	-183.476	176.663	-135.995	132.861	-156.203	56.1995
445	6	-254.807	0.979778	3.71029	33.4145	55.0794	-89.8748	-171.095	-73.3895	135.444	81.6016	33.3457	55.8709	73.0067	-145.928	116.811	-116.023	-5.30579	-148.828	184.37	-176.98	106.702	-14.4456	-38.588	-62.2689	201.289	-87.1143	223.345	-125.387	101.723	-78.6146	63.1675	-183.476	176.663	-135.995	132.861	-156.203	56.1995
446	1	-255.25	0.979769	3.70949	33.3872	55.1784	-89.8544	-171.015	-73.5031	135.409	81.6439	33.3869	55.8709	73.0068	-145.928	116.811	-116.023	-5.30576	-148.411	185.245	-177.98	106.532	-14.5191	-38.5693	-62.4198	200.806	-86.5545	223.045	-125.18	101.832	-78.6146	63.1675	-183.476	176.663	-135.995	132.861	-156.203	56.1995
446	2	-254.437	0.980164	3.71054	33.4227	55.0783	-89.8886	-171.275	-73.2083	135.408	81.6472	33.2942	55.8655	73.0287	-145.963	116.803	-116.014	-5.29592	-148.781	184.343	-176.98	106.675	-14.4209	-38.5964	-62.2634	201.319	-87.1452	223.359	-125.398	101.717	-78.6146	63.1675	-183.476	176.663	-135.995	132.861	-156.203	56.1995
446	3	-254.339	0.980496	3.71037	33.3746	55.0503	-89.8886	-171.275	-73.2083	135.408	81.6472	33.2942	55.8655	73.0287	-145.963	116.803	-116.014	-5.29592	-149.213	183.476	-175.98	106.814	-14.3313	-38.6164	-62.293	201.226	-87.0329	223.245	-125.316	101.741	-78.599	63.3178	-183.629	176.903	-136.217	132.872	-156.203	56.1995
446	4	-254.45	0.980102	3.71022	33.3259	54.9711	-89.8886	-171.275	-73.2083	135.408	81.6472	33.2942	55.8655	73.0287	-145.963	116.803	-116.014	-5.29591	-149.654	182.612	-174.98	106.995	-14.2667	-38.6326	-62.2915	201.232	-87.0396	223.249	-125.319	101.74	-78.6198	63.0496	-183.367	176.511	-135.85	132.86	-156.203	56.1995
446	5	-254.47	0.980152	3.71022	33.3642	55.0248	-89.8886	-171.275	-73.2083	135.408	81.6472	33.2942	55.8655	73.0287	-145.963	116.803	-116.014	-5.29591	-149.214	183.475	-175.98	106.813	-14.3332	-38.6137	-62.2899	201.234	-87.0427	223.253	-125.321	101.739	-78.6193	63.0567	-183.375	176.52	-135.858	132.862	-156.206	56.1977
446	6	-254.47	0.980152	3.71022	33.3642	55.0248	-89.8886	-171.275	-73.2083	135.408	81.6472	33.2942	55.8655	73.0287	-145.963	116.803	-116.014	-5.29591	-149.214	183.475	-175.98	106.813	-14.3332	-38.6137	-62.2899	201.234	-87.0427	223.253	-125.321	101.739	-78.6193	63.0567	-183.375	176.52	-135.858	132.862	-156.206	56.1977
447	1	-254.943	0.980133	3.70943	33.2586	55.0121	-89.8688	-171.182	-73.3299	135.38	81.6801	33.3367	55.8655	73.0287	-145.963	116.803	-116.014	-5.29588	-149.686	182.624	-174.98	107.036	-14.3039	-38.6259	-62.4331	200.774	-86.5093	222.967	-125.123	101.843	-78.6193	63.0567	-183.375	176.52	-135.858	132.862	-156.206	56.1977
447	2	-254.515	0.98111	3.71007	33.299	55.078	-89.8723	-171.209	-73.3001	135.381	81.6804	33.3273	55.865	73.0309	-145.967	116.802	-116.013	-5.2949	-149.648	182.684	-175.053	107.018	-14.3043	-38.6256	-62.4226	200.808	-86.549	222.988	-125.138	101.836	-78.5668	63.7313	-184.038	177.52	-136.792	132.897	-156.206	56.1977
447	3	-254.06	0.982312	3.70986	33.3311	55.212	-89.8723	-171.209	-73.3001	135.381	81.6804	33.3273	55.865	73.0309	-145.967	116.802	-116.013	-5.2949	-149.283	183.33	-175.811	106.737	-14.2559	-38.6239	-62.4882	200.601	-86.2985	222.735	-124.958	101.889	-78.5079	64.3929	-184.698	178.52	-137.723	132.937	-156.206	56.1977
447	4	-253.12	0.984484	3.7116	33.3543	55.2702	-89.8723	-171.209	-73.3001	135.381	81.6804	33.3273	55.865	73.0309	-145.967	116.802	-116.013	-5.2949	-149.631	182.645	-175.018	106.876	-14.2012	-38.6369	-62.4868	200.607	-86.3052	222.739	-124.96	101.888	-78.3037	65.3919	-185.698	179.519	-138.721	133.077	-156.206	56.1977
447	5	-253.156	0.98448	3.71158	33.3907	55.3201	-89.8723	-171.209	-73.3001	135.381	81.6804	33.3273	55.865	73.0309	-145.967	116.802	-116.013	-5.2949	-149.191	183.508	-176.018	106.694	-14.2668	-38.618	-62.4853	200.609	-86.3079	222.743	-124.962	101.887	-78.3063	65.3616	-185.67	179.47	-138.673	133.079	-156.211	56.1947
447	6	-253.156	0.98448	3.71158	33.3907	55.3201	-89.8723	-171.209	-73.3001	135.381	81.6804	33.3273	55.865	73.0309	-145.967	116.802	-116.013	-5.2949	-149.191	183.508	-176.018	106.694	-14.2668	-38.618	-62.4853	200.609	-86.3079	222.743	-124.962	101.887	-78.3063	65.3616	-185.67	179.47	-138.673	133.079	-156.211	56.1947
448	1	-253.595	0.984459	3.71085	33.2927	55.3044	-89.8538	-171.122	-73.4146	135.355	81.7104	33.3673	55.865	73.031	-145.967	116.802	-116.013	-5.29488	-149.661	182.656	-175.018	106.915	-14.2358	-38.6305	-62.616	200.185	-85.8185	222.49	-124.79	101.982	-78.3063	65.3616	-185.67	179.47	-138.673	133.079	-156.211	56.1947
448	2	-254.008	0.98349	3.71054	33.255	55.2332	-89.8551	-171.131	-73.4037	135.355	81.7105	33.3639	55.8648	73.0319	-145.968	116.801	-116.012	-5.29446	-149.653	182.669	-175.033	106.911	-14.2359	-38.6304	-62.6139	200.192	-85.8264	222.494	-124.793	101.98	-78.3602	64.6513	-184.971	178.47	-137.737	133.043	-156.211	56.1947
448	3	-254.739	0.981696	3.70927	33.2124	55.1528	-89.8551	-171.131	-73.4037	135.355	81.7105	33.3639	55.8648	73.0319	-145.968	116.801	-116.012	-5.29446	-149.551	182.849	-175.245	106.832	-14.2221	-38.63	-62.6249	200.158	-85.7843	222.452	-124.763	101.989	-78.4869	63.6513	-183.975	177.483	-136.749	132.958	-156.211	56.1947
448	4	-255.053	0.980729	3.70881	33.1584	55.0521	-89.8551	-171.131	-73.4037	135.355	81.7105	33.3639	55.8647	73.0319	-145.968	116.801	-116.012	-5.29444	-149.839	182.278	-174.584	106.936	-14.1671	-38.6411	-62.6227	200.166	-85.7945	222.458	-124.766	101.988	-78.5397	62.9615	-183.301	176.483	-135.812	132.925	-156.211	56.1947
448	5	-254.26	0.983104	3.70979	33.2807	55.1025	-89.8551	-171.131	-73.4037	135.355	81.7105	33.3639	55.8647	73.0319	-145.968	116.801	-116.012	-5.29444	-149.839	182.278	-174.584	106.936	-14.1671	-38.6411	-62.4404	200.41	-86.1194	222.924	-125.061	101.807	-78.4869	63.7598	-184.13	177.483	-136.683	133.067	-156.331	56.1229
448	6	-254.26	0.983104	3.70979	33.2807	55.1025	-89.8551	-171.131	-73.4037	135.355	81.7105	33.3639	55.8647	73.0319	-145.968	116.801	-116.012	-5.29444	-149.839	182.278	-174.584	106.936	-14.1671	-38.6411	-62.4404	200.41	-86.1194	222.924	-125.061	101.807	-78.4869	63.7598	-184.13	177.483	-136.683	133.067	-156.331	56.1229
449	1	-254.779	0.982778	3.70973	33.2404	55.0491	-89.8261	-170.994	-73.5836	135.316	81.757	33.4267	55.8647	73.0321	-145.968	116.801	-116.012	-5.29436	-150.378	181.459	-173.584	107.224	-14.1924	-38.6444	-62.4404	200.41	-86.1194	222.924	-125.061	101.807	-78.4869	63.7598	-184.13	177.483	-136.683	133.067	-156.331	56.1229
449	2	-254.365	0.983745	3.71026	33.2787	55.1159	-89.8275	-171.004	-73.5719	135.316	81.7572	33.4231	55.8645	73.033	-145.97	116.801	-116.012	-5.29394	-150.372	181.468	-173.596	107.22	-14.192	-38.6444	-62.4354	200.427	-86.1384	222.934	-125.068	101.804	-78.434	64.4457	-184.804	178.483	-137.618	133.102	-156.331	56.1229
449	3	-255.08	0.981831	3.70857	33.2314	55.029	-89.8275	-171.004	-73.5719	135.316	81.7572	33.4231	55.8645	73.033	-145.97	116.801	-116.012	-5.29394	-150.314	181.561	-173.707	107.161	-14.1729	-38.6456	-62.4466	200.391	-86.0956	222.891	-125.038	101.813	-78.6092	63.4457	-183.807	177.492	-136.627	132.985	-156.331	56.1229
449	4	-255.38	0.980877	3.7081	33.193	54.9481	-89.8275	-171.004	-73.5719	135.316	81.7572	33.4231	55.8645	73.0331	-145.97	116.801	-116.012	-5.29391	-150.438	181.309	-173.415	107.194	-14.1376	-38.651	-62.4435	200.404	-86.1101	222.898	-125.043	101.811	-78.6615	62.7564	-183.135	176.492	-135.69	132.953	-156.331	56.1229
449	5	-255.432	0.981021	3.70803	33.2278	54.9997	-89.8275	-171.004	-73.5719	135.316	81.7572	33.4231	55.8645	73.0331	-145.97	116.801	-116.012	-5.29391	-150.003	182.171	-174.415	107.027	-14.2186	-38.6291	-62.4406	200.408	-86.1154	222.906	-125.048	101.809	-78.6606	62.7689	-183.148	176.508	-135.703	132.955	-156.337	56.1194
449	6	-255.432	0.981021	3.70803	33.2278	54.9997	-89.8275	-171.004	-73.5719	135.316	81.7572	33.4231	55.8645	73.0331	-145.97	116.801	-116.012	-5.29391	-150.003	182.171	-174.415	107.027	-14.2186	-38.6291	-62.4406	200.408	-86.1154	222.906	-125.048	101.809	-78.6606	62.7689	-183.148	176.508	-135.703	132.955	-156.337	56.1194
450	1	-256.396	0.980942	3.70643	33.0821	55.0416	-89.7844	-170.799	-73.8408	135.258	81.8252	33.5171	55.8644	73.0333	-145.97	116.801	-116.012	-5.29382	-150.38	181.606	-173.724	107.23	-14.2394	-38.6307	-62.7073	199.542	-85.1154	222.394	-124.699	102.003	-78.6606	62.7689	-183.148	176.508	-135.703	132.955	-156.337	56.1194
450	2	-255.992	0.981901	3.70707	33.1195	55.1048	-89.7872	-170.821	-73.8159	135.258	81.8256	33.5093	55.864	73.0351	-145.973	116.8	-116.011	-5.29299	-150.365	181.628	-173.75	107.222	-14.2387	-38.6308	-62.6979	199.574	-85.1513	222.412	-124.711	101.996	-78.6089	63.4424	-183.81	177.508	-136.637	132.99	-156.337	56.1194
450	3	-255.538	0.983142	3.70675	33.1388	55.2239	-89.7872	-170.821	-73.8159	135.258	81.8256	33.5093	55.864	73.0351	-145.973	116.8	-116.011	-5.29299	-150.126	182.02	-174.216	106.984	-14.165	-38.635	-62.7664	199.355	-84.8864	222.15	-124.526	102.052	-78.5499	64.0995	-184.465	178.508	-137.568	133.03	-156.337	56.1194
450	4	-259.232	0.965625	3.69841	33.0926	54.9201	-89.9559	-170.589	-73.9858	136.328	80.7325	33.5123	55.9189	72.4793	-145.271	116.888	-116.154	-5.4174	-150.689	180.758	-172.916	108.723	-15.2858	-38.8801	-62.5785	200.744	-86.302	223.527	-125.949	101.773	-78.0626	64.2376	-184.449	178.432	-137.674	133.184	-156.187	56.1777
450	5	-259.254	0.96593	3.69858	33.1276	54.9734	-89.9559	-170.589	-73.9858	136.328	80.7325	33.5123	55.9189	72.4793	-145.271	116.888	-116.154	-5.4174	-150.257	181.62	-173.916	108.565	-15.3752	-38.8563	-62.5746	200.749	-86.309	223.537	-125.955	101.769	-78.0288	64.2715	-184.482	178.465	-137.707	133.217	-156.194	56.1739
450	6	-259.254	0.96593	3.69858	33.1276	54.9734	-89.9559	-170.589	-73.9858	136.328	80.7325	33.5123	55.9189	72.4793	-145.271	116.888	-116.154	-5.4174	-150.257	181.62	-173.916	108.565	-15.3752	-38.8563	-62.5746	200.749	-86.309	223.537	-125.955	101.769	-78.0288	64.2715	-184.482	178.465	-137.707	133.217	-156.194	56.1739
451	1	-259.617	0.967493	3.6985	33.0562	54.9044	-89.7914	-170.497	-74.1997	135.534	81.5554	33.6237	55.9255	72.2068	-144.976	116.915	-116.223	-5.45199	-150.81	180.786	-172.916	109.096	-15.5947	-38.8919	-62.5746	200.749	-86.309	223.537	-125.955	101.769	-78.0288	64.2715	-184.482	178.465	-137.707	133.217	-156.194	56.1739
451	2	-259.622	0.970022	3.69861	33.0031	54.9126	-89.766	-170.463	-74.2327	135.376	81.7103	33.6336	55.9194	72.3011	-145.09	116.913	-116.213	-5.43892	-150.783	180.84	-172.977	109.07	-15.5868	-38.8891	-62.5438	200.566	-86.1805	223.155	-125.419	101.762	-78.2047	64.0847	-184.3	178.204	-137.427	133.093	-156.238	56.1575
451	3	-258.932	0.972147	3.69901	33.0284	55.0535	-89.766	-170.463	-74.2327	135.376	81.7103	33.6336	55.9194	72.3011	-145.09	116.913	-116.213	-5.43892	-150.62	181.094	-173.282	108.882	-15.5182	-38.894	-62.6112	200.355	-85.9244	222.897	-125.235	101.817	-78.0766	65.0714	-185.291	179.204	-138.426	133.181	-156.238	56.1575
451	4	-258.434	0.973132	3.69938	33.0659	55.1142	-89.766	-170.463	-74.2327	135.376	81.7103	33.6336	55.9194	72.3011	-145.09	116.913	-116.213	-5.43892	-150.714	180.9	-173.057	108.902	-15.4868	-38.8983	-62.6083	200.367	-85.9378	222.904	-125.24	101.816	-78.024	65.7741	-185.985	180.204	-139.36	133.219	-156.238	56.1575
451	5	-258.503	0.973223	3.69924	33.0965	55.1593	-89.766	-170.463	-74.2327	135.376	81.7103	33.6336	55.9194	72.3011	-145.09	116.913	-116.213	-5.43892	-150.281	181.762	-174.057	108.742	-15.5734	-38.8749	-62.6047	200.371	-85.9441	222.913	-125.246	101.812	-78.0278	65.7296	-185.945	180.129	-139.284	133.226	-156.25	56.1508
451	6	-258.503	0.973223	3.69924	33.0965	55.1593	-89.766	-170.463	-74.2327	135.376	81.7103	33.6336	55.9194	72.3011	-145.09	116.913	-116.213	-5.43892	-150.281	181.762	-174.057	108.742	-15.5734	-38.8749	-62.6047	200.371	-85.9441	222.913	-125.246	101.812	-78.0278	65.7296	-185.945	180.129	-139.284	133.226	-156.25	56.1508
452	1	-258.865	0.973915	3.69847	33.0414	55.1934	-89.7095	-170.443	-74.3088	135.157	81.9427	33.682	55.9192	72.2972	-145.086	116.914	-116.215	-5.43921	-150.342	181.75	-174.026	108.842	-15.649	-38.8767	-62.733	199.969	-85.4762	222.695	-125.106	101.9	-78.0278	65.7296	-185.945	180.129	-139.284	133.226	-156.25	56.1508
452	2	-257.761	0.974287	3.70017	33.1976	55.1593	-89.7535	-170.785	-73.9203	135.153	81.9511	33.5592	55.911	72.3305	-145.14	116.902	-116.201	-5.42424	-149.904	182.389	-174.818	108.621	-15.6313	-38.8785	-62.4692	200.838	-86.4762	223.204	-125.454	101.706	-78.0278	65.7296	-185.945	180.129	-139.284	133.226	-156.25	56.1508
452	3	-258.142	0.973491	3.6991	33.1616	55.1314	-89.7535	-170.785	-73.9203	135.153	81.9511	33.5592	55.911	72.3305	-145.14	116.902	-116.201	-5.42424	-149.618	182.883	-175.4	108.382	-15.5791	-38.8787	-62.509	200.714	-86.325	223.051	-125.345	101.738	-78.0672	64.9558	-185.205	179.129	-138.341	133.2	-156.25	56.1508
452	4	-257.658	0.974475	3.6995	33.1838	55.1725	-89.7535	-170.785	-73.9203	135.153	81.9511	33.5592	55.911	72.3305	-145.14	116.901	-116.201	-5.4242	-149.872	182.377	-174.815	108.472	-15.5291	-38.8888	-62.5069	200.722	-86.3347	223.056	-125.348	101.737	-78.0147	65.6578	-185.899	180.129	-139.275	133.239	-156.25	56.1508
452	5	-257.887	0.973963	3.69924	33.1736	55.1087	-89.7535	-170.785	-73.9203	135.153	81.9511	33.5592	55.911	72.3305	-145.14	116.901	-116.201	-5.4242	-149.872	182.377	-174.815	108.472	-15.5291	-38.8888	-62.4599	200.784	-86.4173	223.175	-125.422	101.69	-78.0655	65.0607	-185.358	179.129	-138.275	133.315	-156.344	56.0986
452	6	-257.887	0.973963	3.69924	33.1736	55.1087	-89.7535	-170.785	-73.9203	135.153	81.9511	33.5592	55.911	72.3305	-145.14	116.901	-116.201	-5.4242	-149.872	182.377	-174.815	108.472	-15.5291	-38.8888	-62.4599	200.784	-86.4173	223.175	-125.422	101.69	-78.0655	65.0607	-185.358	179.129	-138.275	133.315	-156.344	56.0986
453	1	-258.822	0.973639	3.69768	33.0233	55.149	-89.7142	-170.48	-74.2657	135.157	81.944	33.6683	55.9107	72.3314	-145.141	116.901	-116.201	-5.42381	-150.26	181.769	-174.074	108.661	-15.5298	-38.8909	-62.7256	199.916	-85.4173	222.638	-125.049	101.886	-78.0655	65.0607	-185.358	179.129	-138.275	133.315	-156.344	56.0986
453	2	-257.709	0.974014	3.69939	33.1793	55.1152	-89.7585	-170.825	-73.8746	135.153	81.9522	33.5448	55.9027	72.3642	-145.194	116.889	-116.187	-5.40908	-149.819	182.413	-174.873	108.439	-15.5125	-38.8926	-62.462	200.785	-86.4173	223.144	-125.395	101.692	-78.0655	65.0607	-185.358	179.129	-138.275	133.315	-156.344	56.0986
453	3	-258.102	0.973124	3.69866	33.1437	55.0663	-89.7585	-170.825	-73.8746	135.153	81.9522	33.5448	55.9027	72.3642	-145.194	116.889	-116.187	-5.40908	-149.682	182.65	-175.152	108.325	-15.4881	-38.8926	-62.481	200.726	-86.3451	223.071	-125.343	101.707	-78.1123	64.3285	-184.647	178.129	-137.336	133.284	-156.344	56.0986
453	4	-258.676	0.971084	3.69683	33.0859	54.9497	-89.7585	-170.825	-73.8746	135.153	81.9522	33.5448	55.9027	72.3642	-145.194	116.889	-116.187	-5.40908	-149.833	182.35	-174.804	108.376	-15.4558	-38.8987	-62.4794	200.732	-86.3526	223.075	-125.345	101.706	-78.3289	63.3295	-183.649	177.129	-136.336	133.14	-156.344	56.0986
453	5	-257.991	0.972994	3.69762	33.1844	55.0052	-89.7585	-170.825	-73.8746	135.153	81.9522	33.5448	55.9027	72.3642	-145.194	116.889	-116.187	-5.40908	-149.833	182.35	-174.804	108.376	-15.4558	-38.8987	-62.3511	200.908	-86.5855	223.408	-125.558	101.58	-78.2763	64.0923	-184.427	178.129	-137.229	133.244	-156.423	56.0507
453	6	-257.991	0.972994	3.69762	33.1844	55.0052	-89.7585	-170.825	-73.8746	135.153	81.9522	33.5448	55.9027	72.3642	-145.194	116.889	-116.187	-5.40908	-149.833	182.35	-174.804	108.376	-15.4558	-38.8987	-62.3511	200.908	-86.5855	223.408	-125.558	101.58	-78.2763	64.0923	-184.427	178.129	-137.229	133.244	-156.423	56.0507
454	1	-258.933	0.97267	3.69607	33.0331	55.0455	-89.7193	-170.52	-74.2203	135.156	81.9451	33.6539	55.9024	72.3655	-145.196	116.888	-116.187	-5.40849	-150.221	181.743	-174.064	108.565	-15.4562	-38.9008	-62.6172	200.041	-85.5855	222.865	-125.18	101.776	-78.2763	64.0923	-184.427	178.129	-137.229	133.244	-156.423	56.0507
454	2	-258.314	0.974472	3.69719	33.0843	55.1432	-89.7203	-170.528	-74.2119	135.156	81.9452	33.6513	55.9022	72.3661	-145.197	116.888	-116.186	-5.40823	-150.216	181.75	-174.074	108.562	-15.456	-38.9008	-62.6136	200.052	-85.5992	222.872	-125.185	101.774	-78.149	65.0896	-185.425	179.129	-138.229	133.33	-156.423	56.0507
454	3	-258.704	0.973591	3.69645	33.0457	55.0904	-89.7203	-170.528	-74.2119	135.156	81.9452	33.6513	55.9022	72.3661	-145.197	116.888	-116.186	-5.40823	-150.111	181.923	-174.279	108.46	-15.426	-38.9022	-62.6327	199.992	-85.526	222.798	-125.133	101.789	-78.1958	64.3565	-184.714	178.129	-137.29	133.299	-156.423	56.0507
454	4	-259.125	0.971495	3.69416	32.9922	54.9799	-89.7203	-170.528	-74.2119	135.156	81.9452	33.6513	55.9022	72.3661	-145.197	116.888	-116.186	-5.4082	-150.203	181.738	-174.064	108.486	-15.4014	-38.9061	-62.631	199.999	-85.534	222.803	-125.136	101.788	-78.4692	63.3572	-183.715	177.13	-136.29	133.117	-156.423	56.0507
454	5	-258.463	0.973319	3.69492	33.0836	55.0373	-89.7203	-170.528	-74.2119	135.156	81.9452	33.6513	55.9022	72.3661	-145.197	116.888	-116.186	-5.4082	-150.203	181.738	-174.064	108.486	-15.4014	-38.9061	-62.5166	200.155	-85.741	223.096	-125.322	101.675	-78.4163	64.1173	-184.489	178.13	-137.184	133.219	-156.497	56.0056
454	6	-258.463	0.973319	3.69492	33.0836	55.0373	-89.7203	-170.528	-74.2119	135.156	81.9452	33.6513	55.9022	72.3661	-145.197	116.888	-116.186	-5.4082	-150.203	181.738	-174.064	108.486	-15.4014	-38.9061	-62.5166	200.155	-85.741	223.096	-125.322	101.675	-78.4163	64.1173	-184.489	178.13	-137.184	133.219	-156.497	56.0056
455	1	-258.734	0.973234	3.69449	33.0452	55.0502	-89.7094	-170.442	-74.3091	135.158	81.9424	33.6822	55.902	72.3668	-145.198	116.888	-116.186	-5.40788	-150.293	181.607	-173.902	108.531	-15.4042	-38.9057	-62.5879	199.921	-85.4717	222.954	-125.225	101.728	-78.4163	64.1173	-184.489	178.13	-137.184	133.219	-156.497	56.0056
455	2	-258.21	0.975024	3.69572	33.0961	55.1483	-89.7101	-170.448	-74.3025	135.157	81.9425	33.6802	55.9019	72.3672	-145.199	116.887	-116.186	-5.4077	-150.29	181.611	-173.907	108.529	-15.404	-38.9058	-62.5854	199.929	-85.4812	222.959	-125.228	101.726	-78.2718	65.1149	-185.487	179.13	-138.184	133.316	-156.497	56.0056
455	3	-258.595	0.974152	3.69497	33.0569	55.0955	-89.7101	-170.448	-74.3025	135.157	81.9425	33.6802	55.9019	72.3672	-145.199	116.887	-116.186	-5.4077	-150.187	181.78	-174.107	108.426	-15.3724	-38.9074	-62.6051	199.867	-85.4056	222.884	-125.175	101.742	-78.3186	64.3808	-184.775	178.13	-137.245	133.285	-156.497	56.0056
455	4	-258.523	0.980314	3.69712	32.9157	55.0504	-89.6648	-170.458	-74.2979	134.888	82.2101	33.6917	55.8902	72.5014	-145.367	116.87	-116.155	-5.38127	-150.181	181.781	-174.101	108.278	-15.2528	-38.8933	-62.4556	199.537	-85.2727	222.032	-123.881	101.795	-78.6721	63.4392	-183.857	177.148	-136.234	133.119	-156.556	55.9846
455	5	-257.894	0.98206	3.69784	32.9989	55.1103	-89.6648	-170.458	-74.2979	134.888	82.2101	33.6917	55.8902	72.5014	-145.367	116.87	-116.155	-5.38127	-150.181	181.781	-174.101	108.278	-15.2528	-38.8933	-62.3572	199.668	-85.4482	222.279	-124.034	101.697	-78.6188	64.1964	-184.628	178.148	-137.13	133.219	-156.627	55.9423
455	6	-257.894	0.98206	3.69784	32.9989	55.1103	-89.6648	-170.458	-74.2979	134.888	82.2101	33.6917	55.8902	72.5014	-145.367	116.87	-116.155	-5.38127	-150.181	181.781	-174.101	108.278	-15.2528	-38.8933	-62.3572	199.668	-85.4482	222.279	-124.034	101.697	-78.6188	64.1964	-184.628	178.148	-137.13	133.219	-156.627	55.9423
456	1	-258.172	0.980957	3.69806	32.9868	55.1129	-89.7096	-170.443	-74.3085	135.157	81.9427	33.682	55.8866	72.5376	-145.413	116.863	-116.144	-5.37327	-150.173	181.798	-174.12	108.265	-15.2467	-38.8919	-62.3565	199.63	-85.4164	222.23	-123.968	101.703	-78.6188	64.1964	-184.628	178.148	-137.13	133.219	-156.627	55.9423
456	2	-257.065	0.981319	3.69979	33.1373	55.0777	-89.7542	-170.79	-73.915	135.154	81.951	33.5576	55.8802	72.5636	-145.455	116.853	-116.134	-5.3616	-149.744	182.427	-174.899	108.05	-15.2306	-38.8934	-62.0967	200.5	-86.4164	222.714	-124.295	101.511	-78.6188	64.1964	-184.628	178.148	-137.13	133.219	-156.627	55.9423
456	3	-256.296	0.98373	3.70107	33.1792	55.2345	-89.7542	-170.79	-73.915	135.154	81.951	33.5576	55.8802	72.5636	-145.455	116.853	-116.134	-5.3616	-149.457	182.922	-175.482	107.812	-15.1801	-38.8934	-62.1587	200.302	-86.1763	222.475	-124.124	101.562	-78.3912	65.1886	-185.623	179.148	-138.129	133.373	-156.627	55.9423
456	4	-255.808	0.984689	3.70147	33.1946	55.265	-89.7542	-170.79	-73.915	135.154	81.951	33.5576	55.8802	72.5637	-145.455	116.853	-116.133	-5.36157	-149.801	182.239	-174.692	107.936	-15.1139	-38.9072	-62.1564	200.312	-86.1874	222.48	-124.128	101.561	-78.3373	65.8902	-186.318	180.148	-139.063	133.412	-156.627	55.9423
456	5	-256.009	0.984232	3.70122	33.185	55.2037	-89.7542	-170.79	-73.915	135.154	81.951	33.5576	55.8802	72.5637	-145.455	116.853	-116.133	-5.36157	-149.801	182.239	-174.692	107.936	-15.1139	-38.9072	-62.1098	200.372	-86.2691	222.594	-124.198	101.514	-78.3885	65.3104	-185.798	179.155	-138.063	133.502	-156.731	55.885
456	6	-256.009	0.984232	3.70122	33.185	55.2037	-89.7542	-170.79	-73.915	135.154	81.951	33.5576	55.8802	72.5637	-145.455	116.853	-116.133	-5.36157	-149.801	182.239	-174.692	107.936	-15.1139	-38.9072	-62.1098	200.372	-86.2691	222.594	-124.198	101.514	-78.3885	65.3104	-185.798	179.155	-138.063	133.502	-156.731	55.885
457	1	-256.511	0.983717	3.70116	33.1474	55.1517	-89.7266	-170.576	-74.1568	135.156	81.9461	33.6339	55.88	72.5646	-145.456	116.853	-116.133	-5.36114	-150.333	181.422	-173.692	108.197	-15.1196	-38.9089	-62.1098	200.372	-86.2691	222.594	-124.198	101.514	-78.3885	65.3104	-185.798	179.155	-138.063	133.502	-156.731	55.885
457	2	-255.484	0.98401	3.70282	33.2933	55.1053	-89.7665	-170.886	-73.806	135.153	81.9529	33.5231	55.8733	72.592	-145.5	116.842	-116.122	-5.34885	-150.016	181.866	-174.249	108.035	-15.1014	-38.9116	-61.8485	201.241	-87.2691	223.102	-124.544	101.32	-78.3885	65.3104	-185.798	179.155	-138.063	133.502	-156.731	55.885
457	3	-255.863	0.983158	3.702	33.2543	55.057	-89.7665	-170.886	-73.806	135.153	81.9529	33.5231	55.8733	72.592	-145.5	116.842	-116.122	-5.34885	-149.883	182.089	-174.512	107.908	-15.0653	-38.9132	-61.8725	201.165	-87.1769	223.009	-124.478	101.34	-78.4351	64.5697	-185.081	178.155	-137.123	133.472	-156.731	55.885
457	4	-257.331	0.975445	3.70026	33.3426	54.9808	-89.8603	-170.671	-74.0132	135.709	81.3927	33.5181	55.8992	72.355	-145.19	116.913	-116.216	-5.40875	-149.879	182.094	-174.526	108.006	-15.1499	-38.9194	-61.7956	201.556	-87.4967	223.956	-125.563	101.211	-78.3351	64.5379	-185.01	178.272	-137.275	133.421	-156.627	55.9254
457	5	-257.7	0.973471	3.69807	33.302	54.8813	-89.8603	-170.671	-74.0132	135.709	81.3927	33.5181	55.8992	72.355	-145.19	116.913	-116.216	-5.40875	-149.879	182.094	-174.526	108.006	-15.1499	-38.9194	-61.7828	201.574	-87.5205	223.989	-125.584	101.199	-78.6091	63.5514	-184.027	177.276	-136.275	133.27	-156.655	55.9094
457	6	-257.7	0.973471	3.69807	33.302	54.8813	-89.8603	-170.671	-74.0132	135.709	81.3927	33.5181	55.8992	72.355	-145.19	116.913	-116.216	-5.40875	-149.879	182.094	-174.526	108.006	-15.1499	-38.9194	-61.7828	201.574	-87.5205	223.989	-125.584	101.199	-78.6091	63.5514	-184.027	177.276	-136.275	133.27	-156.655	55.9094
458	1	-258.078	0.975316	3.69648	33.1738	54.9225	-89.7099	-170.444	-74.3081	135.156	81.9445	33.6812	55.8968	72.2056	-145.036	116.968	-116.3	-5.42177	-150.066	181.907	-174.281	108.313	-15.3538	-38.9234	-62.0102	200.841	-86.6633	223.583	-125.337	101.36	-78.6091	63.5514	-184.027	177.276	-136.275	133.27	-156.655	55.9094
458	2	-257.678	0.976268	3.69701	33.2111	54.9888	-89.7113	-170.455	-74.2963	135.156	81.9447	33.6774	55.8966	72.2063	-145.038	116.968	-116.299	-5.42146	-150.059	181.917	-174.293	108.309	-15.3536	-38.9234	-62.0057	200.856	-86.6803	223.592	-125.343	101.357	-78.5561	64.2343	-184.699	178.276	-137.209	133.306	-156.655	55.9094
458	3	-257.838	0.970594	3.69698	33.3196	54.9417	-89.7683	-170.589	-74.1672	135.494	81.6162	33.6469	55.9099	71.9671	-144.758	116.957	-116.309	-5.44733	-150.013	181.983	-174.374	108.257	-15.3349	-38.9263	-62.0946	201.334	-87.045	224.432	-126.56	101.404	-78.0877	64.2923	-184.734	178.019	-137.07	133.617	-156.556	55.948
458	4	-258.353	0.968702	3.69554	33.2684	54.8328	-89.7683	-170.589	-74.1672	135.494	81.6162	33.6469	55.9099	71.9671	-144.758	116.957	-116.309	-5.44733	-150.107	181.793	-174.154	108.284	-15.31	-38.9304	-62.0926	201.342	-87.0539	224.437	-126.563	101.404	-78.2606	63.2936	-183.736	177.019	-136.07	133.503	-156.556	55.948
458	5	-257.634	0.970659	3.69636	33.3749	54.8859	-89.7683	-170.589	-74.1672	135.494	81.6162	33.6469	55.9099	71.9671	-144.758	116.957	-116.309	-5.44733	-150.107	181.793	-174.154	108.284	-15.31	-38.9304	-61.9497	201.545	-87.3226	224.811	-126.806	101.265	-78.2075	64.0565	-184.515	178.019	-136.962	133.609	-156.637	55.8984
458	6	-257.634	0.970659	3.69636	33.3749	54.8859	-89.7683	-170.589	-74.1672	135.494	81.6162	33.6469	55.9099	71.9671	-144.758	116.957	-116.309	-5.44733	-150.107	181.793	-174.154	108.284	-15.31	-38.9304	-61.9497	201.545	-87.3226	224.811	-126.806	101.265	-78.2075	64.0565	-184.515	178.019	-136.962	133.609	-156.637	55.8984
459	1	-257.646	0.971271	3.69637	33.3224	54.8291	-89.7096	-170.443	-74.3084	135.157	81.9429	33.6819	55.9221	71.7595	-144.514	116.957	-116.328	-5.47079	-150.491	181.032	-173.278	108.534	-15.3279	-38.9582	-61.9497	201.545	-87.3226	224.811	-126.806	101.265	-78.2075	64.0565	-184.515	178.019	-136.962	133.609	-156.637	55.8984
459	2	-257.05	0.973015	3.69734	33.3727	54.9263	-89.7104	-170.449	-74.3014	135.157	81.9431	33.6797	55.922	71.76	-144.515	116.956	-116.328	-5.47056	-150.488	181.036	-173.282	108.532	-15.3277	-38.9582	-61.9458	201.557	-87.337	224.82	-126.811	101.262	-78.0961	65.0533	-185.512	179.019	-137.962	133.684	-156.637	55.8984
459	3	-257.45	0.972128	3.69661	33.3308	54.8705	-89.7104	-170.449	-74.3014	135.157	81.9431	33.6797	55.922	71.76	-144.515	116.956	-116.328	-5.47056	-150.41	181.159	-173.429	108.445	-15.2969	-38.9603	-61.9666	201.494	-87.2598	224.741	-126.755	101.279	-78.1438	64.323	-184.803	178.019	-137.023	133.652	-156.637	55.8984
459	4	-257.874	0.970194	3.69488	33.282	54.7645	-89.7104	-170.449	-74.3014	135.157	81.9431	33.6797	55.922	71.7601	-144.515	116.956	-116.328	-5.47051	-150.471	181.033	-173.284	108.458	-15.2768	-38.9631	-61.9643	201.503	-87.27	224.747	-126.759	101.278	-78.3527	63.324	-183.805	177.019	-136.023	133.514	-156.637	55.8984
459	5	-257.912	0.970366	3.69479	33.3164	54.8165	-89.7104	-170.449	-74.3014	135.157	81.9431	33.6797	55.922	71.7601	-144.515	116.956	-116.328	-5.47051	-150.037	181.896	-174.284	108.299	-15.3642	-38.9398	-61.9605	201.508	-87.2773	224.757	-126.765	101.274	-78.3512	63.3452	-183.827	177.047	-136.048	133.517	-156.644	55.8944
459	6	-257.912	0.970366	3.69479	33.3164	54.8165	-89.7104	-170.449	-74.3014	135.157	81.9431	33.6797	55.922	71.7601	-144.515	116.956	-116.328	-5.47051	-150.037	181.896	-174.284	108.299	-15.3642	-38.9398	-61.9605	201.508	-87.2773	224.757	-126.765	101.274	-78.3512	63.3452	-183.827	177.047	-136.048	133.517	-156.644	55.8944
460	1	-257.945	0.970358	3.69476	33.3141	54.8177	-89.7094	-170.442	-74.309	135.158	81.9424	33.6822	55.9219	71.7602	-144.515	116.956	-116.328	-5.47048	-150.04	181.894	-174.281	108.301	-15.3657	-38.9396	-61.965	201.493	-87.2599	224.748	-126.759	101.277	-78.3512	63.3452	-183.827	177.047	-136.048	133.517	-156.644	55.8944
460	2	-257.536	0.97133	3.69532	33.3516	54.8832	-89.7111	-170.456	-74.294	135.157	81.9427	33.6775	55.9217	71.7612	-144.517	116.956	-116.327	-5.47002	-150.031	181.907	-174.297	108.296	-15.3654	-38.9396	-61.9586	201.514	-87.2836	224.761	-126.769	101.273	-78.2984	64.0254	-184.496	178.047	-136.982	133.552	-156.644	55.8944
460	3	-256.974	0.973295	3.69575	33.3833	55.0212	-89.7111	-170.456	-74.294	135.157	81.9427	33.6775	55.9217	71.7612	-144.517	116.956	-116.327	-5.47002	-149.851	182.208	-174.654	108.126	-15.3181	-38.9414	-62.015	201.341	-87.0738	224.548	-126.615	101.318	-78.1782	65.0109	-185.486	179.047	-137.981	133.633	-156.644	55.8944
460	4	-256.48	0.974279	3.69613	33.4143	55.0738	-89.7111	-170.456	-74.294	135.157	81.9427	33.6775	55.9217	71.7612	-144.517	116.956	-116.327	-5.47002	-150.007	181.892	-174.288	108.174	-15.2792	-38.9481	-62.012	201.353	-87.0872	224.555	-126.62	101.316	-78.1246	65.7114	-186.179	180.047	-138.915	133.672	-156.644	55.8944
460	5	-256.689	0.973771	3.69588	33.4069	55.0099	-89.7111	-170.456	-74.294	135.157	81.9427	33.6775	55.9217	71.7612	-144.517	116.956	-116.327	-5.47002	-150.007	181.892	-174.288	108.174	-15.2792	-38.9481	-61.9616	201.422	-87.1799	224.683	-126.701	101.267	-78.1763	65.1176	-185.641	179.048	-137.915	133.75	-156.739	55.8412
460	6	-256.689	0.973771	3.69588	33.4069	55.0099	-89.7111	-170.456	-74.294	135.157	81.9427	33.6775	55.9217	71.7612	-144.517	116.956	-116.327	-5.47002	-150.007	181.892	-174.288	108.174	-15.2792	-38.9481	-61.9616	201.422	-87.1799	224.683	-126.701	101.267	-78.1763	65.1176	-185.641	179.048	-137.915	133.75	-156.739	55.8412
461	1	-256.742	0.973759	3.69581	33.4004	55.0119	-89.7094	-170.442	-74.309	135.158	81.9424	33.6822	55.9217	71.7613	-144.517	116.956	-116.327	-5.46997	-150.021	181.871	-174.263	108.181	-15.2797	-38.9481	-61.9733	201.385	-87.1366	224.659	-126.684	101.275	-78.1763	65.1176	-185.641	179.048	-137.915	133.75	-156.739	55.8412
461	2	-257.162	0.972773	3.69548	33.3634	54.9411	-89.7102	-170.448	-74.3021	135.157	81.9425	33.6801	55.9215	71.7618	-144.518	116.956	-116.327	-5.46974	-150.02	181.874	-174.266	108.18	-15.2796	-38.9481	-61.9719	201.389	-87.1416	224.662	-126.686	101.274	-78.231	64.4129	-184.947	178.048	-136.979	133.713	-156.739	55.8412
461	3	-256.289	0.975868	3.6991	33.4091	55.0741	-89.7102	-170.448	-74.3021	135.157	81.9425	33.6801	55.9215	71.7618	-144.518	116.956	-116.327	-5.46974	-149.893	182.086	-174.516	108.059	-15.2457	-38.9494	-62.0079	201.279	-87.0073	224.525	-126.588	101.303	-77.758	65.4092	-185.944	179.048	-137.979	134.03	-156.739	55.8412
461	4	-255.754	0.976879	3.69948	33.4387	55.1229	-89.7102	-170.448	-74.3021	135.157	81.9425	33.6801	55.9215	71.7619	-144.518	116.955	-116.327	-5.46967	-150.087	181.692	-174.062	108.116	-15.1956	-38.9578	-62.0049	201.291	-87.0212	224.533	-126.593	101.302	-77.7029	66.1101	-186.64	180.048	-138.912	134.071	-156.739	55.8412
461	5	-255.804	0.976936	3.69941	33.4723	55.171	-89.7102	-170.448	-74.3021	135.157	81.9425	33.6801	55.9215	71.7619	-144.518	116.955	-116.327	-5.46967	-149.651	182.555	-175.062	107.947	-15.2744	-38.936	-62.0018	201.295	-87.0267	224.541	-126.598	101.299	-77.7056	66.0799	-186.613	179.996	-138.859	134.076	-156.748	55.8362
461	6	-255.804	0.976936	3.69941	33.4723	55.171	-89.7102	-170.448	-74.3021	135.157	81.9425	33.6801	55.9215	71.7619	-144.518	116.955	-116.327	-5.46967	-149.651	182.555	-175.062	107.947	-15.2744	-38.936	-62.0018	201.295	-87.0267	224.541	-126.598	101.299	-77.7056	66.0799	-186.613	179.996	-138.859	134.076	-156.748	55.8362
462	1	-255.824	0.976922	3.6994	33.4709	55.1692	-89.7094	-170.442	-74.309	135.158	81.9424	33.6822	55.9215	71.7619	-144.518	116.955	-116.327	-5.46966	-149.669	182.526	-175.027	107.956	-15.2743	-38.9361	-62.0018	201.295	-87.0267	224.541	-126.598	101.299	-77.7056	66.0799	-186.613	179.996	-138.859	134.076	-156.748	55.8362
462	2	-256.281	0.975908	3.69916	33.4323	55.0959	-89.7113	-170.457	-74.2924	135.157	81.9427	33.677	55.921	71.7638	-144.521	116.955	-116.326	-5.46883	-149.659	182.543	-175.047	107.951	-15.2743	-38.936	-61.9983	201.306	-87.0397	224.548	-126.603	101.296	-77.7618	65.3627	-185.906	178.996	-137.924	134.038	-156.748	55.8362
462	3	-256.689	0.975012	3.69837	33.3969	55.0525	-89.7113	-170.457	-74.2924	135.157	81.9427	33.677	55.921	71.7638	-144.521	116.955	-116.326	-5.46883	-149.486	182.845	-175.402	107.812	-15.2475	-38.9355	-62.0226	201.232	-86.9493	224.456	-126.537	101.316	-77.8098	64.6265	-185.192	177.996	-136.985	134.006	-156.748	55.8362
462	4	-257.528	0.968466	3.6954	33.4328	54.9228	-89.7714	-170.511	-74.241	135.516	81.5901	33.654	55.9357	71.571	-144.286	116.971	-116.359	-5.49966	-149.711	182.397	-174.885	107.909	-15.217	-38.9461	-62.0122	201.591	-87.2521	225.154	-127.41	101.278	-77.9059	64.1583	-184.689	177.718	-136.711	133.897	-156.665	55.8684
462	5	-256.703	0.97074	3.69626	33.5239	55.0056	-89.7714	-170.511	-74.241	135.516	81.5901	33.654	55.9357	71.571	-144.286	116.971	-116.359	-5.49966	-149.711	182.397	-174.885	107.909	-15.217	-38.9461	-61.9204	201.722	-87.4253	225.395	-127.566	101.189	-77.8295	65.1583	-185.687	178.7	-137.679	133.98	-156.708	55.8433
462	6	-256.703	0.97074	3.69626	33.5239	55.0056	-89.7714	-170.511	-74.241	135.516	81.5901	33.654	55.9357	71.571	-144.286	116.971	-116.359	-5.49966	-149.711	182.397	-174.885	107.909	-15.217	-38.9461	-61.9204	201.722	-87.4253	225.395	-127.566	101.189	-77.8295	65.1583	-185.687	178.7	-137.679	133.98	-156.708	55.8433
463	1	-256.704	0.971523	3.69627	33.4632	54.95	-89.7097	-170.444	-74.3081	135.157	81.943	33.6818	55.9568	71.3083	-143.964	117.005	-116.419	-5.54396	-150.038	181.759	-174.151	108.16	-15.2663	-38.9698	-61.9204	201.722	-87.4253	225.395	-127.566	101.189	-77.8295	65.1583	-185.687	178.7	-137.679	133.98	-156.708	55.8433
463	2	-257.136	0.970513	3.69591	33.4267	54.8797	-89.7103	-170.448	-74.3028	135.157	81.9431	33.6801	55.9567	71.3089	-143.965	117.005	-116.419	-5.54372	-150.036	181.761	-174.154	108.159	-15.2663	-38.9698	-61.9192	201.726	-87.4297	225.397	-127.568	101.188	-77.8851	64.4566	-184.995	177.7	-136.744	133.943	-156.708	55.8433
463	3	-256.405	0.97273	3.69612	33.4429	55.0364	-89.7103	-170.448	-74.3028	135.157	81.9431	33.6801	55.9567	71.3089	-143.965	117.005	-116.419	-5.54372	-149.791	182.166	-174.633	107.921	-15.1966	-38.973	-62.0108	201.449	-87.0929	225.052	-127.319	101.261	-77.7683	65.4409	-185.984	178.7	-137.743	134.021	-156.708	55.8433
463	4	-255.884	0.973752	3.69651	33.474	55.0894	-89.7103	-170.448	-74.3028	135.157	81.9431	33.6801	55.9567	71.309	-143.965	117.004	-116.419	-5.54364	-149.948	181.851	-174.269	107.968	-15.1571	-38.9797	-62.0081	201.459	-87.1048	225.059	-127.324	101.26	-77.7122	66.1398	-186.678	179.7	-138.675	134.062	-156.708	55.8433
463	5	-255.935	0.973792	3.69644	33.508	55.1374	-89.7103	-170.448	-74.3028	135.157	81.9431	33.6801	55.9567	71.309	-143.965	117.004	-116.419	-5.54364	-149.511	182.713	-175.269	107.798	-15.2344	-38.9581	-62.0051	201.463	-87.1104	225.067	-127.329	101.257	-77.7153	66.1056	-186.647	179.642	-138.618	134.066	-156.716	55.8385
463	6	-255.935	0.973792	3.69644	33.508	55.1374	-89.7103	-170.448	-74.3028	135.157	81.9431	33.6801	55.9567	71.309	-143.965	117.004	-116.419	-5.54364	-149.511	182.713	-175.269	107.798	-15.2344	-38.9581	-62.0051	201.463	-87.1104	225.067	-127.329	101.257	-77.7153	66.1056	-186.647	179.642	-138.618	134.066	-156.716	55.8385
464	1	-255.956	0.973784	3.69642	33.5067	55.1386	-89.7094	-170.442	-74.309	135.158	81.9424	33.6822	55.9567	71.309	-143.965	117.004	-116.419	-5.54364	-149.51	182.719	-175.275	107.798	-15.2363	-38.9578	-62.0082	201.453	-87.098	225.061	-127.325	101.259	-77.7153	66.1056	-186.647	179.642	-138.618	134.066	-156.716	55.8385
464	2	-255.261	0.974032	3.69736	33.6234	55.1527	-89.737	-170.659	-74.0639	135.154	81.9486	33.605	55.9498	71.3367	-144.01	116.994	-116.407	-5.53125	-149.001	183.548	-176.275	107.555	-15.2469	-38.9521	-61.8602	201.926	-87.6455	225.376	-127.547	101.15	-77.7153	66.1056	-186.647	179.642	-138.618	134.066	-156.716	55.8385
464	3	-255.446	0.973603	3.69692	33.6344	55.1799	-89.737	-170.659	-74.0639	135.154	81.9486	33.605	55.9498	71.3367	-144.01	116.994	-116.407	-5.53125	-148.544	184.408	-177.275	107.304	-15.2629	-38.9399	-61.8816	201.861	-87.567	225.296	-127.489	101.167	-77.7359	65.74	-186.295	179.167	-138.17	134.053	-156.716	55.8385
464	4	-255.179	0.973991	3.69715	33.6967	55.2669	-89.737	-170.659	-74.0639	135.154	81.9486	33.605	55.9498	71.3367	-144.01	116.994	-116.407	-5.53121	-148.096	185.27	-178.275	107.093	-15.3031	-38.924	-61.8799	201.867	-87.5743	225.3	-127.492	101.166	-77.712	66.0394	-186.594	179.593	-138.567	134.071	-156.716	55.8385
464	5	-255.246	0.974032	3.69709	33.6526	55.2079	-89.737	-170.659	-74.0639	135.154	81.9486	33.605	55.9498	71.3367	-144.01	116.994	-116.407	-5.53121	-148.545	184.407	-177.275	107.302	-15.2642	-38.9372	-61.878	201.87	-87.5779	225.305	-127.495	101.165	-77.714	66.0172	-186.573	179.556	-138.531	134.073	-156.721	55.8355
464	6	-255.246	0.974032	3.69709	33.6526	55.2079	-89.737	-170.659	-74.0639	135.154	81.9486	33.605	55.9498	71.3367	-144.01	116.994	-116.407	-5.53121	-148.545	184.407	-177.275	107.302	-15.2642	-38.9372	-61.878	201.87	-87.5779	225.305	-127.495	101.165	-77.714	66.0172	-186.573	179.556	-138.531	134.073	-156.721	55.8355
465	1	-255.355	0.97384	3.69715	33.6946	55.2639	-89.7292	-170.598	-74.1332	135.155	81.9469	33.6268	55.9496	71.3374	-144.011	116.993	-116.407	-5.53089	-148.125	185.283	-178.275	107.126	-15.334	-38.9168	-61.878	201.87	-87.5779	225.305	-127.495	101.165	-77.714	66.0172	-186.573	179.556	-138.531	134.073	-156.721	55.8355
465	2	-254.569	0.974169	3.69823	33.7483	55.1599	-89.7623	-170.856	-73.8414	135.152	81.9538	33.5349	55.9416	71.3696	-144.063	116.981	-116.394	-5.5165	-148.493	184.379	-177.275	107.265	-15.232	-38.945	-61.6975	202.444	-88.2429	225.698	-127.773	101.032	-77.714	66.0172	-186.573	179.556	-138.531	134.073	-156.721	55.8355
465	3	-254.809	0.973737	3.69772	33.6763	55.0746	-89.7623	-170.856	-73.8414	135.152	81.9538	33.5349	55.9416	71.3696	-144.063	116.981	-116.394	-5.5165	-148.924	183.512	-176.275	107.399	-15.1386	-38.966	-61.7203	202.376	-88.1598	225.612	-127.711	101.05	-77.7368	65.6214	-186.192	179.039	-138.043	134.059	-156.721	55.8355
465	4	-254.564	0.974202	3.69794	33.6593	55.0546	-89.7623	-170.856	-73.8414	135.152	81.9538	33.5349	55.9416	71.3696	-144.063	116.981	-116.394	-5.5165	-149.364	182.649	-175.275	107.576	-15.0704	-38.9832	-61.7187	202.382	-88.1668	225.616	-127.714	101.049	-77.7107	65.9483	-186.518	179.505	-138.478	134.078	-156.721	55.8355
465	5	-254.819	0.973613	3.69766	33.6517	54.9889	-89.7623	-170.856	-73.8414	135.152	81.9538	33.5349	55.9416	71.3696	-144.063	116.981	-116.394	-5.5165	-149.364	182.649	-175.275	107.576	-15.0704	-38.9832	-61.669	202.452	-88.2606	225.746	-127.798	101.001	-77.7652	65.3416	-185.958	178.505	-137.487	134.138	-156.804	55.789
465	6	-254.819	0.973613	3.69766	33.6517	54.9889	-89.7623	-170.856	-73.8414	135.152	81.9538	33.5349	55.9416	71.3696	-144.063	116.981	-116.394	-5.5165	-149.364	182.649	-175.275	107.576	-15.0704	-38.9832	-61.669	202.452	-88.2606	225.746	-127.798	101.001	-77.7652	65.3416	-185.958	178.505	-137.487	134.138	-156.804	55.789
466	1	-255.197	0.973201	3.69762	33.6141	54.9361	-89.7405	-170.686	-74.0335	135.154	81.9495	33.5953	55.9413	71.3708	-144.065	116.981	-116.393	-5.51593	-149.877	181.822	-174.275	107.82	-15.0607	-38.9887	-61.669	202.452	-88.2606	225.746	-127.798	101.001	-77.7652	65.3416	-185.958	178.505	-137.487	134.138	-156.804	55.789
466	2	-254.189	0.97345	3.69913	33.7843	54.8983	-89.778	-170.978	-73.7033	135.15	81.9569	33.4914	55.9324	71.4064	-144.122	116.967	-116.378	-5.5	-149.511	182.355	-174.936	107.638	-15.0483	-38.9897	-61.3961	203.314	-89.2606	226.358	-128.235	100.8	-77.7652	65.3416	-185.958	178.505	-137.487	134.138	-156.804	55.789
466	3	-254.102	0.974087	3.6984	33.7697	54.9892	-89.778	-170.978	-73.7033	135.15	81.9569	33.4914	55.9322	71.4092	-144.126	116.967	-116.378	-5.49908	-149.019	183.213	-175.936	107.274	-15.0102	-38.9604	-61.5109	203.046	-88.9241	225.968	-127.948	100.875	-77.7644	65.3593	-185.981	178.596	-137.574	134.142	-156.804	55.789
466	4	-253.589	0.975102	3.69883	33.7816	55.0165	-89.778	-170.978	-73.7033	135.15	81.9569	33.4914	55.9322	71.4092	-144.126	116.967	-116.378	-5.49908	-149.383	182.495	-175.105	107.411	-14.946	-38.975	-61.5084	203.055	-88.9348	225.975	-127.953	100.874	-77.708	66.0571	-186.674	179.596	-138.506	134.183	-156.804	55.789
466	5	-253.825	0.974552	3.69857	33.778	54.9507	-89.778	-170.978	-73.7033	135.15	81.9569	33.4914	55.9322	71.4092	-144.126	116.967	-116.378	-5.49908	-149.383	182.495	-175.105	107.411	-14.946	-38.975	-61.4524	203.136	-89.0421	226.123	-128.049	100.82	-77.7626	65.4576	-186.124	178.596	-137.511	134.251	-156.894	55.7386
466	6	-253.825	0.974552	3.69857	33.778	54.9507	-89.778	-170.978	-73.7033	135.15	81.9569	33.4914	55.9322	71.4092	-144.126	116.967	-116.378	-5.49908	-149.383	182.495	-175.105	107.411	-14.946	-38.975	-61.4524	203.136	-89.0421	226.123	-128.049	100.82	-77.7626	65.4576	-186.124	178.596	-137.511	134.251	-156.894	55.7386
467	1	-254.69	0.974325	3.69719	33.6126	54.9921	-89.7437	-170.711	-74.0053	135.153	81.9505	33.5863	55.932	71.41	-144.127	116.966	-116.378	-5.49872	-149.726	181.953	-174.445	107.576	-14.9427	-38.9778	-61.727	202.276	-88.0421	225.486	-127.59	101.022	-77.7626	65.4576	-186.124	178.596	-137.511	134.251	-156.894	55.7386
467	2	-255.131	0.973304	3.69683	33.5762	54.9216	-89.7444	-170.716	-73.9988	135.153	81.9506	33.5842	55.9318	71.4107	-144.128	116.966	-116.377	-5.49842	-149.724	181.956	-174.45	107.575	-14.9427	-38.9778	-61.7255	202.281	-88.0477	225.49	-127.592	101.021	-77.82	64.7561	-185.431	177.596	-136.577	134.212	-156.894	55.7386
467	3	-254.203	0.976027	3.69759	33.5803	55.1056	-89.7444	-170.716	-73.9988	135.153	81.9506	33.5842	55.9318	71.4107	-144.128	116.966	-116.377	-5.49842	-149.375	182.54	-175.141	107.248	-14.8536	-38.9809	-61.8553	201.89	-87.5721	224.999	-127.237	101.124	-77.6161	65.7469	-186.424	178.596	-137.576	134.348	-156.894	55.7386
467	4	-253.656	0.977062	3.69799	33.6048	55.1485	-89.7444	-170.716	-73.9988	135.153	81.9506	33.5842	55.9318	71.4107	-144.128	116.966	-116.377	-5.49842	-149.615	182.059	-174.584	107.327	-14.7994	-38.991	-61.8525	201.901	-87.5845	225.006	-127.242	101.123	-77.5583	66.4452	-187.12	179.596	-138.508	134.39	-156.894	55.7386
467	5	-253.703	0.977096	3.69793	33.6397	55.1975	-89.7444	-170.716	-73.9988	135.153	81.9506	33.5842	55.9318	71.4107	-144.128	116.966	-116.377	-5.49842	-149.178	182.921	-175.584	107.155	-14.8752	-38.9697	-61.8497	201.905	-87.5897	225.013	-127.247	101.12	-77.561	66.4164	-187.094	179.548	-138.459	134.394	-156.902	55.7343
467	6	-253.703	0.977096	3.69793	33.6397	55.1975	-89.7444	-170.716	-73.9988	135.153	81.9506	33.5842	55.9318	71.4107	-144.128	116.966	-116.377	-5.49842	-149.178	182.921	-175.584	107.155	-14.8752	-38.9697	-61.8497	201.905	-87.5897	225.013	-127.247	101.12	-77.561	66.4164	-187.094	179.548	-138.459	134.394	-156.902	55.7343
468	1	-254.011	0.976767	3.69791	33.6016	55.1446	-89.727	-170.58	-74.1525	135.155	81.9468	33.6327	55.9316	71.4115	-144.13	116.966	-116.377	-5.49805	-149.678	182.088	-174.584	107.389	-14.8561	-38.9774	-61.8497	201.905	-87.5897	225.013	-127.247	101.12	-77.561	66.4164	-187.094	179.548	-138.459	134.394	-156.902	55.7343
468	2	-254.484	0.975727	3.69765	33.5631	55.071	-89.7287	-170.594	-74.1373	135.155	81.9471	33.6279	55.9311	71.4134	-144.133	116.965	-116.376	-5.49722	-149.671	182.097	-174.596	107.386	-14.856	-38.9774	-61.8461	201.916	-87.6029	225.021	-127.252	101.118	-77.6199	65.7023	-186.387	178.548	-137.525	134.355	-156.902	55.7343
468	3	-254.336	0.976493	3.69681	33.5561	55.1623	-89.7287	-170.594	-74.1373	135.155	81.9471	33.6279	55.9308	71.4173	-144.138	116.965	-116.375	-5.49595	-149.172	182.955	-175.596	106.995	-14.8034	-38.9463	-61.9559	201.661	-87.2828	224.652	-126.983	101.189	-77.6194	65.7192	-186.412	178.661	-137.633	134.36	-156.902	55.7343
468	4	-253.79	0.977523	3.69723	33.5699	55.1902	-89.7287	-170.594	-74.1373	135.155	81.9471	33.6279	55.9307	71.4174	-144.138	116.965	-116.375	-5.49589	-149.537	182.232	-174.759	107.127	-14.7329	-38.9611	-61.9533	201.671	-87.2947	224.659	-126.988	101.187	-77.5617	66.4179	-187.108	179.661	-138.564	134.402	-156.902	55.7343
468	5	-254.019	0.977022	3.69698	33.5667	55.1261	-89.7287	-170.594	-74.1373	135.155	81.9471	33.6279	55.9307	71.4174	-144.138	116.965	-116.375	-5.49589	-149.537	182.232	-174.759	107.127	-14.7329	-38.9611	-61.8952	201.75	-87.4007	224.808	-127.083	101.131	-77.617	65.8332	-186.577	178.664	-137.564	134.484	-157.004	55.6774
468	6	-254.019	0.977022	3.69698	33.5667	55.1261	-89.7287	-170.594	-74.1373	135.155	81.9471	33.6279	55.9307	71.4174	-144.138	116.965	-116.375	-5.49589	-149.537	182.232	-174.759	107.127	-14.7329	-38.9611	-61.8952	201.75	-87.4007	224.808	-127.083	101.131	-77.617	65.8332	-186.577	178.664	-137.564	134.484	-157.004	55.6774
469	1	-254.492	0.976898	3.6962	33.4849	55.15	-89.7093	-170.442	-74.3093	135.157	81.9425	33.6823	55.9306	71.4178	-144.139	116.965	-116.375	-5.4957	-149.712	181.965	-174.432	107.212	-14.7341	-38.9617	-62.0387	201.292	-86.8704	224.497	-126.863	101.236	-77.617	65.8332	-186.577	178.664	-137.564	134.484	-157.004	55.6774
469	2	-253.397	0.977207	3.69781	33.6552	55.1211	-89.7507	-170.766	-73.9429	135.153	81.9518	33.5668	55.9193	71.4634	-144.212	116.947	-116.356	-5.47531	-149.256	182.64	-175.266	106.986	-14.722	-38.9621	-61.7696	202.158	-87.8704	225.063	-127.26	101.038	-77.617	65.8332	-186.577	178.664	-137.564	134.484	-157.004	55.6774
469	3	-253.281	0.97774	3.69723	33.6645	55.1998	-89.7507	-170.766	-73.9427	135.152	81.952	33.5668	55.9192	71.4651	-144.215	116.947	-116.356	-5.47473	-148.773	183.499	-176.266	106.653	-14.7006	-38.9351	-61.8426	201.988	-87.6574	224.817	-127.08	101.085	-77.6175	65.8353	-186.586	178.738	-137.635	134.488	-157.004	55.6774
469	4	-253.028	0.978216	3.69745	33.6472	55.18	-89.7507	-170.766	-73.9427	135.152	81.952	33.5668	55.9192	71.4651	-144.215	116.947	-116.356	-5.47473	-149.213	182.636	-175.266	106.83	-14.6324	-38.9523	-61.8412	201.993	-87.6634	224.821	-127.082	101.085	-77.5902	66.1639	-186.913	179.209	-138.073	134.508	-157.004	55.6774
469	5	-253.06	0.978216	3.69744	33.6838	55.2303	-89.7507	-170.766	-73.9427	135.152	81.952	33.5668	55.9192	71.4651	-144.215	116.947	-116.356	-5.47473	-148.774	183.498	-176.266	106.651	-14.7019	-38.9323	-61.8392	201.996	-87.6671	224.826	-127.086	101.083	-77.5927	66.1374	-186.889	179.165	-138.03	134.51	-157.009	55.6743
469	6	-253.06	0.978216	3.69744	33.6838	55.2303	-89.7507	-170.766	-73.9427	135.152	81.952	33.5668	55.9192	71.4651	-144.215	116.947	-116.356	-5.47473	-148.774	183.498	-176.266	106.651	-14.7019	-38.9323	-61.8392	201.996	-87.6671	224.826	-127.086	101.083	-77.5927	66.1374	-186.889	179.165	-138.03	134.51	-157.009	55.6743
470	1	-253.213	0.978061	3.69745	33.6448	55.1765	-89.7428	-170.705	-74.0121	135.153	81.9503	33.5886	55.9191	71.4655	-144.215	116.947	-116.356	-5.47456	-149.242	182.648	-175.266	106.863	-14.6633	-38.945	-61.8392	201.996	-87.6671	224.826	-127.086	101.083	-77.5927	66.1374	-186.889	179.165	-138.03	134.51	-157.009	55.6743
470	2	-253.677	0.977024	3.69716	33.6075	55.1045	-89.7443	-170.716	-73.999	135.153	81.9506	33.5845	55.9187	71.467	-144.218	116.946	-116.355	-5.47388	-149.234	182.662	-175.283	106.859	-14.6634	-38.945	-61.8363	202.005	-87.6781	224.832	-127.09	101.081	-77.6517	65.428	-186.187	178.165	-137.095	134.471	-157.009	55.6743
470	3	-253.57	0.977541	3.6966	33.6106	55.1882	-89.7443	-170.716	-73.999	135.153	81.9506	33.5845	55.9185	71.4688	-144.22	116.946	-116.355	-5.4733	-148.751	183.522	-176.283	106.528	-14.6433	-38.9182	-61.9211	201.808	-87.4306	224.547	-126.882	101.136	-77.6501	65.4519	-186.215	178.248	-137.177	134.475	-157.009	55.6743
470	4	-253.168	0.978363	3.69698	33.6056	55.1916	-89.7443	-170.716	-73.999	135.153	81.9506	33.5845	55.9185	71.4688	-144.22	116.946	-116.355	-5.47328	-149.192	182.658	-175.283	106.705	-14.576	-38.9353	-61.9199	201.813	-87.4362	224.55	-126.884	101.135	-77.6033	66.0118	-186.772	179.053	-137.927	134.508	-157.009	55.6743
470	5	-253.459	0.977698	3.69667	33.5928	55.1263	-89.7443	-170.716	-73.999	135.153	81.9506	33.5845	55.9185	71.4688	-144.22	116.946	-116.355	-5.47328	-149.192	182.658	-175.283	106.705	-14.576	-38.9353	-61.8796	201.868	-87.5101	224.654	-126.95	101.096	-77.66	65.3954	-186.195	178.053	-136.945	134.553	-157.08	55.634
470	6	-253.459	0.977698	3.69667	33.5928	55.1263	-89.7443	-170.716	-73.999	135.153	81.9506	33.5845	55.9185	71.4688	-144.22	116.946	-116.355	-5.47328	-149.192	182.658	-175.283	106.705	-14.576	-38.9353	-61.8796	201.868	-87.5101	224.654	-126.95	101.096	-77.66	65.3954	-186.195	178.053	-136.945	134.553	-157.08	55.634
471	1	-253.842	0.977289	3.69664	33.5549	55.0735	-89.7227	-170.547	-74.1908	135.156	81.9458	33.6449	55.9183	71.4697	-144.221	116.946	-116.355	-5.4729	-149.705	181.832	-174.283	106.949	-14.5659	-38.9408	-61.8796	201.868	-87.5101	224.654	-126.95	101.096	-77.66	65.3954	-186.195	178.053	-136.945	134.553	-157.08	55.634
471	2	-252.792	0.97756	3.6982	33.7226	55.0378	-89.7617	-170.852	-73.8457	135.152	81.954	33.5362	55.9079	71.5114	-144.289	116.93	-116.337	-5.45421	-149.314	182.4	-174.988	106.755	-14.5525	-38.942	-61.6093	202.732	-88.5101	225.238	-127.363	100.897	-77.66	65.3954	-186.195	178.053	-136.945	134.553	-157.08	55.634
471	3	-252.678	0.978192	3.6975	33.7124	55.1284	-89.7617	-170.852	-73.8457	135.152	81.954	33.5362	55.9077	71.5136	-144.292	116.929	-116.337	-5.4535	-148.824	183.258	-175.988	106.395	-14.517	-38.9132	-61.7185	202.478	-88.1909	224.868	-127.092	100.968	-77.6583	65.421	-186.226	178.133	-137.026	134.558	-157.08	55.634
471	4	-252.112	0.979325	3.69791	33.7284	55.1648	-89.7617	-170.852	-73.8457	135.152	81.954	33.5362	55.9077	71.5136	-144.292	116.929	-116.337	-5.45348	-149.132	182.652	-175.286	106.514	-14.4641	-38.9255	-61.7169	202.484	-88.198	224.872	-127.095	100.967	-77.5969	66.1503	-186.95	179.133	-138.005	134.6	-157.08	55.634
471	5	-252.388	0.978698	3.69761	33.719	55.0995	-89.7617	-170.852	-73.8457	135.152	81.954	33.5362	55.9077	71.5136	-144.292	116.929	-116.337	-5.45348	-149.132	182.652	-175.286	106.514	-14.4641	-38.9255	-61.6709	202.548	-88.2834	224.992	-127.172	100.922	-77.6537	65.5411	-186.384	178.133	-137.018	134.654	-157.159	55.5898
471	6	-252.388	0.978698	3.69761	33.719	55.0995	-89.7617	-170.852	-73.8457	135.152	81.954	33.5362	55.9077	71.5136	-144.292	116.929	-116.337	-5.45348	-149.132	182.652	-175.286	106.514	-14.4641	-38.9255	-61.6709	202.548	-88.2834	224.992	-127.172	100.922	-77.6537	65.5411	-186.384	178.133	-137.018	134.654	-157.159	55.5898
472	1	-253.26	0.978468	3.69618	33.5562	55.1377	-89.7266	-170.578	-74.1554	135.155	81.9469	33.6336	55.9076	71.5142	-144.293	116.929	-116.337	-5.45323	-149.509	182.044	-174.55	106.693	-14.4567	-38.9295	-61.9428	201.685	-87.2834	224.383	-126.737	101.122	-77.6537	65.5411	-186.384	178.133	-137.018	134.654	-157.159	55.5898
472	2	-252.159	0.978773	3.69778	33.7284	55.1097	-89.7682	-170.902	-73.7887	135.151	81.9555	33.5181	55.8969	71.5572	-144.362	116.913	-116.319	-5.43397	-149.048	182.731	-175.398	106.466	-14.4467	-38.9293	-61.6733	202.55	-88.2834	224.959	-127.143	100.924	-77.6537	65.5411	-186.384	178.133	-137.018	134.654	-157.159	55.5898
472	3	-252.05	0.979271	3.69725	33.7366	55.1894	-89.7682	-170.902	-73.7885	135.151	81.9556	33.5181	55.8968	71.5585	-144.364	116.913	-116.319	-5.43355	-148.568	183.59	-176.398	106.142	-14.4305	-38.903	-61.7474	202.378	-88.0669	224.708	-126.959	100.972	-77.6531	65.5538	-186.402	178.211	-137.093	134.658	-157.159	55.5898
472	4	-251.761	0.979243	3.69638	33.7233	55.1796	-89.7682	-170.902	-73.7885	135.151	81.9556	33.5181	55.8968	71.5585	-144.364	116.913	-116.319	-5.43355	-149.02	182.704	-175.398	106.327	-14.3632	-38.9207	-61.7464	202.382	-88.0716	224.711	-126.961	100.972	-77.6164	65.9875	-186.834	178.835	-137.674	134.684	-157.159	55.5898
472	5	-251.798	0.97923	3.69636	33.7598	55.2296	-89.7682	-170.902	-73.7885	135.151	81.9556	33.5181	55.8968	71.5585	-144.364	116.913	-116.319	-5.43355	-148.581	183.567	-176.398	106.148	-14.4326	-38.9006	-61.7444	202.384	-88.0752	224.716	-126.964	100.97	-77.6193	65.9552	-186.803	178.784	-137.623	134.686	-157.164	55.5868
472	6	-251.798	0.97923	3.69636	33.7598	55.2296	-89.7682	-170.902	-73.7885	135.151	81.9556	33.5181	55.8968	71.5585	-144.364	116.913	-116.319	-5.43355	-148.581	183.567	-176.398	106.148	-14.4326	-38.9006	-61.7444	202.384	-88.0752	224.716	-126.964	100.97	-77.6193	65.9552	-186.803	178.784	-137.623	134.686	-157.164	55.5868
473	1	-251.933	0.979095	3.69638	33.7207	55.1756	-89.7614	-170.849	-73.8484	135.151	81.9542	33.5369	55.8967	71.5588	-144.364	116.912	-116.319	-5.43343	-149.046	182.715	-175.398	106.356	-14.3908	-38.9142	-61.7444	202.384	-88.0752	224.716	-126.964	100.97	-77.6193	65.9552	-186.803	178.784	-137.623	134.686	-157.164	55.5868
473	2	-252.392	0.978058	3.69606	33.684	55.1045	-89.7626	-170.859	-73.8376	135.151	81.9545	33.5335	55.8964	71.5599	-144.366	116.912	-116.318	-5.43291	-149.039	182.727	-175.412	106.353	-14.391	-38.9141	-61.742	202.392	-88.0843	224.721	-126.968	100.968	-77.6788	65.2503	-186.105	177.784	-136.69	134.646	-157.164	55.5868
473	3	-252.322	0.978508	3.69553	33.6757	55.1913	-89.7626	-170.859	-73.8376	135.151	81.9545	33.5335	55.8963	71.5613	-144.368	116.912	-116.318	-5.43246	-148.558	183.587	-176.412	106.029	-14.3748	-38.8876	-61.8434	202.156	-87.7883	224.378	-126.717	101.034	-77.6766	65.2686	-186.125	177.813	-136.719	134.649	-157.164	55.5868
473	4	-251.669	0.979599	3.69559	33.6755	55.2113	-89.7626	-170.859	-73.8376	135.151	81.9545	33.5335	55.8963	71.5613	-144.368	116.912	-116.318	-5.43246	-149.006	182.71	-175.412	106.211	-14.3079	-38.9052	-61.8423	202.16	-87.7931	224.381	-126.719	101.033	-77.588	66.0132	-186.87	178.556	-137.462	134.709	-157.164	55.5868
473	5	-251.71	0.979576	3.69557	33.7117	55.2606	-89.7626	-170.859	-73.8376	135.151	81.9545	33.5335	55.8963	71.5613	-144.368	116.912	-116.318	-5.43246	-148.566	183.573	-176.412	106.033	-14.3774	-38.8851	-61.8404	202.163	-87.7966	224.386	-126.722	101.032	-77.5916	65.9745	-186.834	178.495	-137.403	134.711	-157.169	55.5838
473	6	-251.71	0.979576	3.69557	33.7117	55.2606	-89.7626	-170.859	-73.8376	135.151	81.9545	33.5335	55.8963	71.5613	-144.368	116.912	-116.318	-5.43246	-148.566	183.573	-176.412	106.033	-14.3774	-38.8851	-61.8404	202.163	-87.7966	224.386	-126.722	101.032	-77.5916	65.9745	-186.834	178.495	-137.403	134.711	-157.169	55.5838
474	1	-251.844	0.979443	3.69559	33.6725	55.2066	-89.756	-170.807	-73.8966	135.152	81.9531	33.5521	55.8963	71.5616	-144.368	116.912	-116.318	-5.43235	-149.031	182.721	-175.412	106.24	-14.3354	-38.8987	-61.8404	202.163	-87.7966	224.386	-126.722	101.032	-77.5916	65.9745	-186.834	178.495	-137.403	134.711	-157.169	55.5838
474	2	-252.306	0.978401	3.69525	33.6361	55.136	-89.757	-170.815	-73.8874	135.152	81.9533	33.5492	55.896	71.5626	-144.37	116.911	-116.317	-5.43189	-149.025	182.731	-175.425	106.237	-14.3355	-38.8986	-61.8383	202.17	-87.8044	224.39	-126.725	101.03	-77.6518	65.2722	-186.137	177.495	-136.469	134.67	-157.169	55.5838
474	3	-252.273	0.978767	3.6947	33.6192	55.2247	-89.757	-170.815	-73.8874	135.152	81.9533	33.5492	55.8959	71.5639	-144.372	116.911	-116.317	-5.43146	-148.544	183.591	-176.425	105.914	-14.3197	-38.8721	-61.9532	201.903	-87.4695	224.001	-126.441	101.104	-77.6503	65.2755	-186.14	177.499	-136.473	134.672	-157.169	55.5838
474	4	-258.94	0.959465	3.69452	33.7418	55.0945	-90.0579	-169.229	-75.5744	136.613	80.5009	33.556	55.9817	70.8411	-143.399	117.21	-116.683	-5.62595	-148.937	182.823	-175.565	106.087	-14.2725	-38.8876	-61.6993	202.438	-87.9244	225.756	-128.35	100.859	-77.3371	65.8611	-186.529	179.222	-138.416	134.215	-156.588	55.8799
474	5	-258.974	0.959453	3.69451	33.779	55.1454	-90.0579	-169.229	-75.5744	136.613	80.5009	33.556	55.9817	70.8411	-143.399	117.21	-116.683	-5.62595	-148.497	183.686	-176.565	105.907	-14.3409	-38.8677	-61.6975	202.44	-87.9279	225.76	-128.354	100.858	-77.3395	65.8351	-186.504	179.18	-138.374	134.217	-156.593	55.8772
474	6	-258.974	0.959453	3.69451	33.779	55.1454	-90.0579	-169.229	-75.5744	136.613	80.5009	33.556	55.9817	70.8411	-143.399	117.21	-116.683	-5.62595	-148.497	183.686	-176.565	105.907	-14.3409	-38.8677	-61.6975	202.44	-87.9279	225.76	-128.354	100.858	-77.3395	65.8351	-186.504	179.18	-138.374	134.217	-156.593	55.8772
475	1	-258.827	0.964925	3.7012	33.8134	55.1964	-90.047	-169.268	-75.5338	136.567	80.5474	33.5598	55.9925	70.7738	-143.303	117.262	-116.744	-5.65065	-147.886	184.685	-177.565	105.677	-14.4493	-38.8439	-61.6975	202.44	-87.9279	225.76	-128.354	100.858	-77.3395	65.8351	-186.504	179.18	-138.374	134.217	-156.593	55.8772
475	2	-258.488	0.965074	3.70171	33.8184	55.1182	-90.0635	-169.403	-75.3813	136.562	80.554	33.5119	55.9885	70.7899	-143.329	117.256	-116.737	-5.64342	-148.287	183.799	-176.565	105.842	-14.3701	-38.8669	-61.612	202.708	-88.2389	225.954	-128.492	100.795	-77.3395	65.8351	-186.504	179.18	-138.374	134.217	-156.593	55.8772
475	3	-257.571	0.976766	3.70721	33.8497	55.1472	-90.0635	-169.403	-75.3813	136.562	80.554	33.5119	55.9885	70.7899	-143.329	117.256	-116.737	-5.64342	-147.287	184.787	-177.554	105.299	-14.4714	-38.8292	-61.6331	202.646	-88.1626	225.874	-128.434	100.812	-77.366	65.4102	-186.093	178.614	-137.843	134.2	-156.593	55.8772
475	4	-256.997	0.977776	3.70766	33.9305	55.2673	-90.0635	-169.403	-75.3813	136.562	80.554	33.5119	55.9884	70.7901	-143.329	117.256	-116.737	-5.64328	-146.907	185.513	-178.396	105.107	-14.4927	-38.8167	-61.6307	202.655	-88.1733	225.88	-128.439	100.81	-77.3091	66.1085	-186.788	179.614	-138.775	134.241	-156.593	55.8772
475	5	-257.074	0.977832	3.70758	33.8852	55.2073	-90.0635	-169.403	-75.3813	136.562	80.554	33.5119	55.9884	70.7901	-143.329	117.256	-116.737	-5.64328	-147.357	184.649	-177.396	105.321	-14.459	-38.8285	-61.6283	202.658	-88.1778	225.887	-128.443	100.808	-77.3111	66.0867	-186.768	179.577	-138.737	134.244	-156.599	55.8738
475	6	-257.074	0.977832	3.70758	33.8852	55.2073	-90.0635	-169.403	-75.3813	136.562	80.554	33.5119	55.9884	70.7901	-143.329	117.256	-116.737	-5.64328	-147.357	184.649	-177.396	105.321	-14.459	-38.8285	-61.6283	202.658	-88.1778	225.887	-128.443	100.808	-77.3111	66.0867	-186.768	179.577	-138.737	134.244	-156.599	55.8738
476	1	-257.042	0.978457	3.70743	33.8203	55.147	-90.0354	-169.488	-75.2939	136.447	80.6675	33.5249	56.0025	70.7005	-143.202	117.328	-116.82	-5.67581	-147.81	183.785	-176.396	105.592	-14.4713	-38.8436	-61.6426	202.598	-88.1048	225.887	-128.459	100.816	-77.3111	66.0867	-186.768	179.577	-138.737	134.244	-156.599	55.8738
476	2	-257.527	0.977414	3.70717	33.7821	55.0731	-90.0367	-169.498	-75.2822	136.447	80.668	33.5213	56.0022	70.702	-143.204	117.328	-116.82	-5.67513	-147.809	183.786	-176.398	105.591	-14.4715	-38.8436	-61.6387	202.61	-88.1189	225.895	-128.465	100.813	-77.3689	65.3729	-186.063	178.577	-137.802	134.205	-156.599	55.8738
476	3	-259.11	0.958834	3.69291	33.8405	54.9207	-90.0289	-169.377	-75.3797	136.487	80.6103	33.5501	56.0367	70.4451	-142.823	117.333	-116.837	-5.8419	-147.374	184.174	-176.809	105.307	-14.4688	-38.8311	-62.0189	203.708	-88.7553	226.5	-128.894	100.855	-77.4206	64.6448	-185.352	177.574	-136.863	134.171	-156.58	55.88
476	4	-259.444	0.963094	3.69806	33.8525	54.8862	-90.0289	-169.377	-75.3797	136.487	80.6103	33.5501	56.0367	70.4451	-142.823	117.333	-116.837	-5.8419	-146.694	185.174	-177.809	104.993	-14.5352	-38.8076	-62.0158	203.719	-88.7682	226.509	-128.9	100.854	-77.5684	63.6836	-184.392	176.612	-135.9	134.074	-156.58	55.88
476	5	-259.517	0.963174	3.69802	33.8094	54.8292	-90.0289	-169.377	-75.3797	136.487	80.6103	33.5501	56.0367	70.4451	-142.823	117.333	-116.837	-5.8419	-147.142	184.31	-176.809	105.207	-14.5013	-38.8194	-62.0136	203.722	-88.7725	226.515	-128.904	100.852	-77.5678	63.6912	-184.4	176.622	-135.909	134.075	-156.583	55.8783
476	6	-259.517	0.963174	3.69802	33.8094	54.8292	-90.0289	-169.377	-75.3797	136.487	80.6103	33.5501	56.0367	70.4451	-142.823	117.333	-116.837	-5.8419	-147.142	184.31	-176.809	105.207	-14.5013	-38.8194	-62.0136	203.722	-88.7725	226.515	-128.904	100.852	-77.5678	63.6912	-184.4	176.622	-135.909	134.075	-156.583	55.8783
477	1	-259.532	0.963534	3.69796	33.7539	54.7706	-90.013	-169.432	-75.3254	136.419	80.6783	33.5563	56.0453	70.3902	-142.745	117.377	-116.888	-5.8619	-147.592	183.447	-175.809	105.448	-14.4884	-38.834	-62.0224	203.687	-88.7302	226.512	-128.911	100.857	-77.5678	63.6912	-184.4	176.622	-135.909	134.075	-156.583	55.8783
477	2	-259.071	0.96456	3.69857	33.8015	54.844	-90.0158	-169.454	-75.3002	136.419	80.6793	33.5484	56.0445	70.3934	-142.75	117.376	-116.887	-5.86048	-147.507	183.599	-175.989	105.409	-14.4941	-38.8321	-62.0102	203.725	-88.7739	226.541	-128.932	100.848	-77.512	64.3685	-185.069	177.622	-136.841	134.112	-156.583	55.8783
477	3	-258.666	0.969272	3.70536	33.8417	54.9504	-90.0158	-169.454	-75.3002	136.419	80.6793	33.5484	56.0445	70.3934	-142.75	117.376	-116.887	-5.86048	-146.986	184.584	-176.989	105.128	-14.5157	-38.8189	-62.0501	203.609	-88.6323	226.391	-128.822	100.879	-77.4711	64.7347	-185.437	177.994	-137.213	134.14	-156.583	55.8783
477	4	-257.37	0.97198	3.70792	33.9259	55.0909	-90.0158	-169.454	-75.3002	136.419	80.6793	33.5484	56.0444	70.3936	-142.751	117.375	-116.886	-5.86034	-146.689	185.154	-177.649	104.979	-14.533	-38.8099	-62.0478	203.617	-88.6424	226.397	-128.827	100.878	-77.1763	65.7339	-186.437	178.993	-138.212	134.34	-156.583	55.8783
477	5	-257.466	0.972004	3.70786	33.881	55.0307	-90.0158	-169.454	-75.3002	136.419	80.6793	33.5484	56.0444	70.3936	-142.751	117.375	-116.886	-5.86034	-147.138	184.29	-176.649	105.194	-14.5003	-38.8212	-62.0457	203.62	-88.6464	226.403	-128.831	100.876	-77.1788	65.7058	-186.411	178.948	-138.168	134.341	-156.588	55.8755
477	6	-257.466	0.972004	3.70786	33.881	55.0307	-90.0158	-169.454	-75.3002	136.419	80.6793	33.5484	56.0444	70.3936	-142.751	117.375	-116.886	-5.86034	-147.138	184.29	-176.649	105.194	-14.5003	-38.8212	-62.0457	203.62	-88.6464	226.403	-128.831	100.876	-77.1788	65.7058	-186.411	178.948	-138.168	134.341	-156.588	55.8755
478	1	-257.539	0.972169	3.7079	33.8279	54.9697	-90.0053	-169.489	-75.2656	136.375	80.7237	33.5528	56.0527	70.3405	-142.675	117.418	-116.935	-5.87965	-147.588	183.427	-175.649	105.437	-14.4887	-38.8352	-62.0457	203.62	-88.6464	226.403	-128.831	100.876	-77.1788	65.7058	-186.411	178.948	-138.168	134.341	-156.588	55.8755
478	2	-257.23	0.972211	3.70835	33.9114	55.0063	-90.0166	-169.58	-75.1625	136.372	80.7277	33.5205	56.0482	70.3579	-142.703	117.411	-116.928	-5.8718	-147.115	184.275	-176.649	105.216	-14.5185	-38.8252	-61.9711	203.849	-88.9135	226.58	-128.959	100.821	-77.1788	65.7058	-186.411	178.948	-138.168	134.341	-156.588	55.8755
478	3	-257.604	0.971034	3.70691	33.832	54.9096	-90.0166	-169.58	-75.1625	136.372	80.7277	33.5205	56.0482	70.3579	-142.703	117.411	-116.928	-5.8718	-147.557	183.391	-175.649	105.368	-14.4358	-38.8441	-61.9944	203.782	-88.831	226.492	-128.895	100.839	-77.2116	65.206	-185.925	178.275	-137.535	134.32	-156.588	55.8755
478	4	-256.991	0.972273	3.70735	33.8395	54.9367	-90.0166	-169.58	-75.1625	136.372	80.7277	33.5205	56.0482	70.3581	-142.704	117.411	-116.928	-5.8717	-147.977	182.567	-174.694	105.541	-14.3751	-38.8587	-61.9926	203.788	-88.8386	226.497	-128.898	100.838	-77.1476	65.9841	-186.698	179.275	-138.534	134.365	-156.588	55.8755
478	5	-257.001	0.972274	3.70733	33.8771	54.9875	-90.0166	-169.58	-75.1625	136.372	80.7277	33.5205	56.0482	70.3581	-142.704	117.411	-116.928	-5.8717	-147.537	183.429	-175.694	105.356	-14.4379	-38.8406	-61.9899	203.792	-88.8437	226.504	-128.903	100.836	-77.1501	65.9567	-186.673	179.23	-138.49	134.368	-156.594	55.8722
478	6	-257.001	0.972274	3.70733	33.8771	54.9875	-90.0166	-169.58	-75.1625	136.372	80.7277	33.5205	56.0482	70.3581	-142.704	117.411	-116.928	-5.8717	-147.537	183.429	-175.694	105.356	-14.4379	-38.8406	-61.9899	203.792	-88.8437	226.504	-128.903	100.836	-77.1501	65.9567	-186.673	179.23	-138.49	134.368	-156.594	55.8722
479	1	-256.909	0.972756	3.70723	33.8961	55.0417	-89.9934	-169.647	-75.0966	136.278	80.8218	33.5324	56.0591	70.2859	-142.602	117.47	-116.996	-5.8977	-147.101	184.292	-176.694	105.21	-14.5317	-38.8253	-62.0093	203.721	-88.758	226.485	-128.902	100.848	-77.1501	65.9567	-186.673	179.23	-138.49	134.368	-156.594	55.8722
479	2	-257.379	0.971703	3.70693	33.8556	54.9637	-89.995	-169.659	-75.0825	136.278	80.8223	33.5279	56.0585	70.2884	-142.606	117.469	-116.995	-5.89658	-147.135	184.22	-176.612	105.225	-14.5267	-38.8268	-62.0053	203.733	-88.7722	226.495	-128.909	100.845	-77.2083	65.2465	-185.97	178.23	-137.555	134.329	-156.594	55.8722
479	3	-258.211	0.967161	3.7013	33.7757	54.8504	-89.995	-169.659	-75.0825	136.278	80.8223	33.5279	56.0585	70.2884	-142.606	117.469	-116.995	-5.89658	-147.503	183.518	-175.913	105.357	-14.4624	-38.842	-62.0211	203.687	-88.7161	226.435	-128.865	100.857	-77.2698	64.4328	-185.171	177.232	-136.555	134.288	-156.594	55.8722
479	4	-258.635	0.966172	3.70099	33.7096	54.7362	-89.995	-169.659	-75.0825	136.278	80.8223	33.5279	56.0585	70.2884	-142.606	117.469	-116.995	-5.89658	-147.944	182.655	-174.913	105.541	-14.4009	-38.8576	-62.0196	203.692	-88.7225	226.439	-128.868	100.857	-77.3211	63.818	-184.565	176.415	-135.737	134.255	-156.594	55.8722
479	5	-258.622	0.966221	3.701	33.7493	54.7907	-89.995	-169.659	-75.0825	136.278	80.8223	33.5279	56.0585	70.2884	-142.606	117.469	-116.995	-5.89658	-147.504	183.518	-175.913	105.357	-14.465	-38.8393	-62.017	203.696	-88.7275	226.446	-128.873	100.854	-77.3205	63.8263	-184.574	176.425	-135.747	134.256	-156.597	55.8704
479	6	-258.622	0.966221	3.701	33.7493	54.7907	-89.995	-169.659	-75.0825	136.278	80.8223	33.5279	56.0585	70.2884	-142.606	117.469	-116.995	-5.89658	-147.504	183.518	-175.913	105.357	-14.465	-38.8393	-62.017	203.696	-88.7275	226.446	-128.873	100.854	-77.3205	63.8263	-184.574	176.425	-135.747	134.256	-156.597	55.8704
480	1	-258.608	0.96638	3.70108	33.7773	54.8405	-89.9821	-169.695	-75.0468	136.226	80.8739	33.5347	56.0679	70.2263	-142.519	117.52	-117.054	-5.91889	-147.066	184.38	-176.913	105.204	-14.5529	-38.8236	-62.017	203.696	-88.7275	226.446	-128.873	100.854	-77.3205	63.8263	-184.574	176.425	-135.747	134.256	-156.597	55.8704
480	2	-258.14	0.967437	3.70171	33.8089	54.8895	-89.9854	-169.722	-75.0168	136.225	80.875	33.5253	56.0666	70.2316	-142.527	117.517	-117.052	-5.91653	-147.167	184.166	-176.669	105.248	-14.5368	-38.8283	-62.0024	203.741	-88.78	226.481	-128.898	100.844	-77.2637	64.502	-185.242	177.425	-136.679	134.294	-156.597	55.8704
480	3	-258.411	0.961821	3.69549	33.7485	54.8741	-89.9854	-169.722	-75.0168	136.225	80.875	33.5253	56.0666	70.2316	-142.527	117.517	-117.052	-5.91653	-147.83	183.166	-175.672	105.496	-14.4276	-38.8554	-62.0437	203.621	-88.6335	226.326	-128.785	100.876	-77.2356	64.7932	-185.536	177.723	-136.975	134.313	-156.597	55.8704
480	4	-255.273	0.974641	3.69309	33.6089	55.007	-89.8118	-169.814	-74.9444	135.176	81.9195	33.5634	56.0167	70.7427	-143.167	117.425	-116.908	-5.81541	-147.778	183.258	-175.707	104.313	-13.4677	-38.7514	-62.155	202.656	-87.7716	224.355	-126.481	101.135	-78.1718	64.173	-185.01	176.978	-136.098	133.982	-156.842	55.7825
480	5	-254.661	0.976226	3.69377	33.6896	55.0658	-89.8118	-169.814	-74.9444	135.176	81.9195	33.5634	56.0167	70.7427	-143.167	117.425	-116.908	-5.81541	-147.778	183.258	-175.707	104.313	-13.4677	-38.7514	-62.0653	202.784	-87.9417	224.594	-126.636	101.049	-78.1141	64.9033	-185.749	177.978	-137.006	134.061	-156.89	55.7531
480	6	-254.661	0.976226	3.69377	33.6896	55.0658	-89.8118	-169.814	-74.9444	135.176	81.9195	33.5634	56.0167	70.7427	-143.167	117.425	-116.908	-5.81541	-147.778	183.258	-175.707	104.313	-13.4677	-38.7514	-62.0653	202.784	-87.9417	224.594	-126.636	101.049	-78.1141	64.9033	-185.749	177.978	-137.006	134.061	-156.89	55.7531
481	1	-254.685	0.976329	3.69385	33.7205	55.1168	-89.8047	-169.858	-74.9008	135.175	81.9213	33.5716	56.0227	70.722	-143.129	117.482	-116.969	-5.83203	-147.343	184.122	-176.707	104.163	-13.5602	-38.7332	-62.0653	202.784	-87.9417	224.594	-126.636	101.049	-78.1141	64.9033	-185.749	177.978	-137.006	134.061	-156.89	55.7531
481	2	-255.282	0.974162	3.69256	33.6719	55.016	-89.8054	-169.863	-74.8944	135.174	81.9215	33.5696	56.0224	70.7228	-143.131	117.481	-116.969	-5.83166	-147.38	184.073	-176.659	104.179	-13.5552	-38.7347	-62.0642	202.788	-87.9458	224.596	-126.638	101.048	-78.2549	63.9033	-184.749	176.981	-136.009	133.967	-156.89	55.7531
481	3	-255.321	0.965177	3.68817	33.6059	54.9912	-89.8054	-169.863	-74.8944	135.174	81.9215	33.5696	56.0224	70.7228	-143.131	117.481	-116.969	-5.83166	-148.366	183.073	-175.661	104.586	-13.4022	-38.7753	-62.0962	202.691	-87.8286	224.474	-126.55	101.073	-78.2304	64.1578	-185.004	177.37	-136.37	133.984	-156.89	55.7531
481	4	-255.712	0.963983	3.68774	33.5541	54.8899	-89.8054	-169.863	-74.8944	135.174	81.9215	33.5696	56.0224	70.7228	-143.131	117.481	-116.969	-5.83166	-148.576	182.658	-175.18	104.666	-13.3649	-38.7836	-62.0938	202.7	-87.8389	224.48	-126.554	101.072	-78.2949	63.374	-184.233	176.371	-135.37	133.943	-156.89	55.7531
481	5	-255.712	0.964035	3.68774	33.5934	54.9444	-89.8054	-169.863	-74.8944	135.174	81.9215	33.5696	56.0224	70.7228	-143.131	117.481	-116.969	-5.83166	-148.136	183.52	-176.18	104.486	-13.4329	-38.7642	-62.0918	202.703	-87.8429	224.486	-126.558	101.07	-78.2942	63.3838	-184.243	176.384	-135.382	133.944	-156.893	55.7512
481	6	-255.712	0.964035	3.68774	33.5934	54.9444	-89.8054	-169.863	-74.8944	135.174	81.9215	33.5696	56.0224	70.7228	-143.131	117.481	-116.969	-5.83166	-148.136	183.52	-176.18	104.486	-13.4329	-38.7642	-62.0918	202.703	-87.8429	224.486	-126.558	101.07	-78.2942	63.3838	-184.243	176.384	-135.382	133.944	-156.893	55.7512
482	1	-255.693	0.964216	3.68771	33.6217	55.0019	-89.7984	-169.905	-74.852	135.173	81.9232	33.5778	56.0264	70.7093	-143.106	117.519	-117.01	-5.84261	-147.697	184.384	-177.18	104.32	-13.5116	-38.7463	-62.1069	202.643	-87.7727	224.466	-126.55	101.081	-78.2942	63.3838	-184.243	176.384	-135.382	133.944	-156.893	55.7512
482	2	-255.275	0.965212	3.68832	33.6501	55.052	-89.8016	-169.931	-74.8231	135.173	81.924	33.5688	56.0255	70.7128	-143.112	117.518	-117.008	-5.84103	-147.792	184.185	-176.953	104.36	-13.4959	-38.751	-62.0971	202.674	-87.8087	224.488	-126.565	101.073	-78.2384	64.0573	-184.908	177.384	-136.314	133.981	-156.893	55.7512
482	3	-252.456	0.979944	3.69238	33.39	55.1915	-89.8515	-170.849	-74.0337	135.057	82.1478	33.391	55.8267	71.7422	-144.759	116.851	-116.282	-5.11252	-148.501	183.008	-175.747	104.625	-13.3779	-38.7751	-62.2504	201.405	-86.7858	221.912	-124.289	101.325	-78.2397	64.0417	-184.956	177.255	-136.129	134.138	-157.029	55.7079
482	4	-252.812	0.978962	3.69193	33.34	55.0979	-89.8515	-170.849	-74.0337	135.057	82.1478	33.391	55.8267	71.7423	-144.759	116.851	-116.282	-5.11249	-148.726	182.564	-175.234	104.708	-13.3358	-38.7844	-62.2486	201.413	-86.7942	221.917	-124.293	101.325	-78.2965	63.3552	-184.28	176.255	-135.195	134.103	-157.029	55.7079
482	5	-252.826	0.979016	3.69193	33.3788	55.1519	-89.8515	-170.849	-74.0337	135.057	82.1478	33.391	55.8267	71.7423	-144.759	116.851	-116.282	-5.11249	-148.286	183.426	-176.234	104.53	-13.4068	-38.7641	-62.2469	201.415	-86.7974	221.921	-124.295	101.323	-78.2958	63.3635	-184.289	176.265	-135.204	134.104	-157.032	55.706
482	6	-252.826	0.979016	3.69193	33.3788	55.1519	-89.8515	-170.849	-74.0337	135.057	82.1478	33.391	55.8267	71.7423	-144.759	116.851	-116.282	-5.11249	-148.286	183.426	-176.234	104.53	-13.4068	-38.7641	-62.2469	201.415	-86.7974	221.921	-124.295	101.323	-78.2958	63.3635	-184.289	176.265	-135.204	134.104	-157.032	55.706
483	1	-252.814	0.979165	3.69185	33.4058	55.2123	-89.8361	-170.805	-74.0636	135.067	82.1257	33.4225	55.8289	71.7396	-144.751	116.892	-116.327	-5.11667	-147.848	184.291	-177.234	104.373	-13.4941	-38.7449	-62.2681	201.326	-86.6955	221.887	-124.279	101.338	-78.2958	63.3635	-184.289	176.265	-135.204	134.104	-157.032	55.706
483	2	-252.369	0.979845	3.69188	33.4298	55.2571	-89.8398	-170.834	-74.0303	135.067	82.1265	33.4121	55.8284	71.7419	-144.754	116.891	-116.326	-5.11565	-147.985	184.008	-176.923	104.431	-13.4721	-38.7515	-62.2584	201.358	-86.7323	221.907	-124.293	101.331	-78.2396	64.0356	-184.953	177.265	-136.137	134.141	-157.032	55.706
483	3	-250.196	0.983236	3.69145	33.6001	55.2698	-89.9214	-171.414	-73.5186	134.969	82.2646	33.2609	55.7745	72.1594	-145.429	116.923	-116.326	-4.87688	-148.094	184.144	-177.143	104.647	-13.346	-38.7732	-62.1623	201.132	-86.6052	222.872	-125.122	101.311	-78.2425	64.002	-184.931	177.126	-135.987	134.137	-157.017	55.6638
483	4	-249.975	0.990286	3.69687	33.6309	55.2724	-89.9214	-171.414	-73.5186	134.969	82.2646	33.2609	55.7745	72.1594	-145.429	116.923	-116.326	-4.87688	-147.292	185.144	-178.143	104.288	-13.4361	-38.7425	-62.1593	201.144	-86.6189	222.88	-125.127	101.31	-78.2922	63.4042	-184.344	176.254	-135.172	134.106	-157.017	55.6638
483	5	-250.028	0.99036	3.69684	33.5875	55.2159	-89.9214	-171.414	-73.5186	134.969	82.2646	33.2609	55.7745	72.1594	-145.429	116.923	-116.326	-4.87688	-147.74	184.28	-177.143	104.497	-13.3963	-38.7561	-62.1579	201.145	-86.6215	222.883	-125.13	101.308	-78.2917	63.4105	-184.35	176.262	-135.179	134.107	-157.02	55.6622
483	6	-250.028	0.99036	3.69684	33.5875	55.2159	-89.9214	-171.414	-73.5186	134.969	82.2646	33.2609	55.7745	72.1594	-145.429	116.923	-116.326	-4.87688	-147.74	184.28	-177.143	104.497	-13.3963	-38.7561	-62.1579	201.145	-86.6215	222.883	-125.13	101.308	-78.2917	63.4105	-184.35	176.262	-135.179	134.107	-157.02	55.6622
484	1	-250.105	0.98892	3.69436	33.5414	55.1624	-89.9098	-171.36	-73.5621	134.979	82.2473	33.284	55.7752	72.164	-145.434	116.945	-116.35	-4.87577	-148.212	183.372	-176.143	104.723	-13.3607	-38.7722	-62.1648	201.108	-86.5795	222.882	-125.134	101.314	-78.2917	63.4105	-184.35	176.262	-135.179	134.107	-157.02	55.6622
484	2	-249.649	0.989918	3.695	33.5858	55.2345	-89.9133	-171.388	-73.5312	134.978	82.2479	33.2743	55.7748	72.1659	-145.437	116.945	-116.349	-4.87492	-148.125	183.526	-176.325	104.684	-13.3671	-38.77	-62.155	201.14	-86.6165	222.902	-125.148	101.306	-78.2353	64.0825	-185.015	177.262	-136.111	134.144	-157.02	55.6622
484	3	-249.344	0.990612	3.69503	33.6327	55.3428	-89.9133	-171.388	-73.5312	134.978	82.2479	33.2743	55.7748	72.1659	-145.437	116.945	-116.349	-4.87492	-147.668	184.385	-177.325	104.431	-13.3827	-38.7578	-62.186	201.043	-86.4988	222.783	-125.063	101.331	-78.198	64.4892	-185.42	177.87	-136.679	134.169	-157.02	55.6622
484	4	-250.05	0.965522	3.68848	34.126	55.3125	-90.1107	-171.329	-73.5371	136.337	80.8705	33.2539	55.8316	71.4041	-144.505	116.992	-116.463	-5.01026	-147.108	185.462	-178.576	104.197	-13.4574	-38.7404	-62.4905	202.635	-87.5681	226.022	-129.293	101.35	-77.2635	65.5548	-186.388	179.239	-138.131	134.835	-156.792	55.7439
484	5	-250.348	0.964844	3.68818	34.1181	55.2456	-90.1107	-171.329	-73.5371	136.337	80.8705	33.2539	55.8316	71.4041	-144.505	116.992	-116.463	-5.01026	-147.108	185.462	-178.576	104.197	-13.4574	-38.7404	-62.4419	202.705	-87.6598	226.153	-129.379	101.304	-77.3188	64.9346	-185.807	178.239	-137.15	134.878	-156.861	55.7041
484	6	-250.348	0.964844	3.68818	34.1181	55.2456	-90.1107	-171.329	-73.5371	136.337	80.8705	33.2539	55.8316	71.4041	-144.505	116.992	-116.463	-5.01026	-147.108	185.462	-178.576	104.197	-13.4574	-38.7404	-62.4419	202.705	-87.6598	226.153	-129.379	101.304	-77.3188	64.9346	-185.807	178.239	-137.15	134.878	-156.861	55.7041
485	1	-250.389	0.966165	3.68757	34.0304	55.183	-89.9742	-171.03	-73.7985	135.931	81.2407	33.3989	55.8543	71.1991	-144.251	117.142	-116.641	-5.04643	-147.574	184.6	-177.576	104.643	-13.6333	-38.7582	-62.4827	202.526	-87.4523	226.173	-129.44	101.332	-77.3188	64.9346	-185.807	178.239	-137.15	134.878	-156.861	55.7041
485	2	-250.002	0.96633	3.68807	34.0346	55.105	-89.9913	-171.166	-73.6457	135.928	81.2451	33.3513	55.8516	71.2102	-144.269	117.138	-116.636	-5.04152	-147.977	183.716	-176.576	104.809	-13.5543	-38.7813	-62.3976	202.788	-87.7569	226.368	-129.58	101.27	-77.3188	64.9346	-185.807	178.239	-137.15	134.878	-156.861	55.7041
485	3	-250.408	0.969335	3.69125	34.0196	55.0605	-89.9913	-171.166	-73.6457	135.928	81.2451	33.3513	55.8516	71.2102	-144.269	117.138	-116.636	-5.04152	-147.477	184.374	-177.237	104.559	-13.592	-38.7652	-62.4127	202.744	-87.7035	226.312	-129.539	101.282	-77.3895	64.0046	-184.894	177.241	-136.15	134.832	-156.861	55.7041
485	4	-250.715	0.968393	3.69092	34.0372	55.0602	-89.9913	-171.166	-73.6457	135.928	81.2451	33.3513	55.8516	71.2103	-144.269	117.138	-116.636	-5.04149	-147.029	185.237	-178.237	104.348	-13.6321	-38.7491	-62.4107	202.751	-87.712	226.317	-129.543	101.281	-77.4383	63.4126	-184.312	176.379	-135.344	134.801	-156.861	55.7041
485	5	-250.765	0.968475	3.69088	33.9944	55.0031	-89.9913	-171.166	-73.6457	135.928	81.2451	33.3513	55.8516	71.2103	-144.269	117.138	-116.636	-5.04149	-147.477	184.373	-177.237	104.558	-13.5938	-38.7624	-62.4083	202.755	-87.7167	226.324	-129.547	101.279	-77.4378	63.4194	-184.319	176.388	-135.351	134.802	-156.864	55.7023
485	6	-250.765	0.968475	3.69088	33.9944	55.0031	-89.9913	-171.166	-73.6457	135.928	81.2451	33.3513	55.8516	71.2103	-144.269	117.138	-116.636	-5.04149	-147.477	184.373	-177.237	104.558	-13.5938	-38.7624	-62.4083	202.755	-87.7167	226.324	-129.547	101.279	-77.4378	63.4194	-184.319	176.388	-135.351	134.802	-156.864	55.7023
486	1	-250.789	0.968979	3.69057	33.9305	54.9523	-89.9348	-171.021	-73.7789	135.773	81.3863	33.4175	55.8579	71.1394	-144.185	117.194	-116.703	-5.05088	-147.931	183.512	-176.237	104.836	-13.6165	-38.7787	-62.4439	202.622	-87.5618	226.292	-129.545	101.304	-77.4378	63.4194	-184.319	176.388	-135.351	134.802	-156.864	55.7023
486	2	-250.29	0.970033	3.69122	33.9808	55.0289	-89.9384	-171.05	-73.7462	135.772	81.3872	33.4073	55.8572	71.1421	-144.189	117.193	-116.702	-5.04968	-147.807	183.739	-176.503	104.78	-13.6268	-38.7754	-62.4305	202.663	-87.6098	226.323	-129.567	101.294	-77.3817	64.0929	-184.985	177.388	-136.284	134.839	-156.864	55.7023
486	3	-249.255	0.979791	3.69678	34.0337	55.1385	-89.9384	-171.05	-73.7462	135.772	81.3872	33.4073	55.8572	71.1421	-144.189	117.193	-116.702	-5.04968	-146.939	184.736	-177.503	104.351	-13.6949	-38.7476	-62.4696	202.549	-87.4714	226.177	-129.461	101.324	-77.3499	64.4488	-185.339	177.849	-136.744	134.86	-156.864	55.7023
486	4	-248.63	0.976782	3.68761	33.7747	55.15	-89.8087	-170.751	-73.9801	135.248	81.8516	33.5172	55.8163	71.4388	-144.584	117.049	-116.52	-4.97881	-146.585	185.498	-178.358	103.347	-13.0267	-38.6691	-62.9319	201.992	-86.8106	224.225	-127.082	101.962	-78.3524	63.4163	-183.957	177.028	-136.157	133.512	-156.17	55.8282
486	5	-247.883	0.978806	3.68847	33.8889	55.1986	-89.8087	-170.751	-73.9801	135.248	81.8516	33.5172	55.8163	71.4388	-144.584	117.049	-116.52	-4.97881	-146.585	185.498	-178.358	103.347	-13.0267	-38.6691	-62.7703	202.221	-87.1126	224.659	-127.368	101.808	-78.2985	64.1721	-184.727	178.028	-137.052	133.612	-156.25	55.7796
486	6	-247.883	0.978806	3.68847	33.8889	55.1986	-89.8087	-170.751	-73.9801	135.248	81.8516	33.5172	55.8163	71.4388	-144.584	117.049	-116.52	-4.97881	-146.585	185.498	-178.358	103.347	-13.0267	-38.6691	-62.7703	202.221	-87.1126	224.659	-127.368	101.808	-78.2985	64.1721	-184.727	178.028	-137.052	133.612	-156.25	55.7796
487	1	-248.413	0.97878	3.68838	33.8263	55.1332	-89.7644	-170.613	-74.127	135.208	81.8923	33.5907	55.8129	71.4491	-144.605	117.08	-116.552	-4.97177	-147.084	184.65	-177.358	103.78	-13.2012	-38.6716	-62.7703	202.221	-87.1126	224.659	-127.368	101.808	-78.2985	64.1721	-184.727	178.028	-137.052	133.612	-156.25	55.7796
487	2	-247.955	0.978978	3.68899	33.8347	55.0508	-89.7844	-170.771	-73.948	135.205	81.8974	33.5346	55.8096	71.4624	-144.626	117.075	-116.547	-4.96587	-147.481	183.762	-176.358	103.946	-13.1221	-38.6945	-62.673	202.528	-87.4682	224.872	-127.519	101.737	-78.2985	64.1721	-184.727	178.028	-137.052	133.612	-156.25	55.7796
487	3	-246.616	0.991203	3.69496	33.8991	55.1663	-89.7844	-170.771	-73.948	135.205	81.8974	33.5346	55.8096	71.4624	-144.626	117.075	-116.547	-4.96587	-146.481	184.749	-177.347	103.406	-13.2134	-38.6596	-62.7089	202.421	-87.3379	224.736	-127.42	101.765	-78.2281	64.5591	-185.115	178.419	-137.443	133.659	-156.25	55.7796
487	4	-245.616	0.993123	3.69597	33.9758	55.2971	-89.7844	-170.771	-73.948	135.205	81.8974	33.5346	55.8096	71.4624	-144.626	117.075	-116.547	-4.96587	-146.23	185.229	-177.903	103.279	-13.2267	-38.6517	-62.7071	202.428	-87.3462	224.741	-127.423	101.764	-78.1084	65.5573	-186.115	179.416	-138.439	133.741	-156.25	55.7796
487	5	-245.906	0.992498	3.69568	33.9666	55.2312	-89.7844	-170.771	-73.948	135.205	81.8974	33.5346	55.8096	71.4624	-144.626	117.075	-116.547	-4.96587	-146.23	185.229	-177.903	103.279	-13.2267	-38.6517	-62.66	202.493	-87.4327	224.864	-127.502	101.719	-78.1623	64.9418	-185.543	178.416	-137.454	133.794	-156.326	55.7373
487	6	-245.906	0.992498	3.69568	33.9666	55.2312	-89.7844	-170.771	-73.948	135.205	81.8974	33.5346	55.8096	71.4624	-144.626	117.075	-116.547	-4.96587	-146.23	185.229	-177.903	103.279	-13.2267	-38.6517	-62.66	202.493	-87.4327	224.864	-127.502	101.719	-78.1623	64.9418	-185.543	178.416	-137.454	133.794	-156.326	55.7373
488	1	-246.948	0.99212	3.69547	33.8937	55.1623	-89.7223	-170.499	-74.2467	135.165	81.9349	33.6565	55.8095	71.4631	-144.628	117.075	-116.547	-4.96556	-146.8	184.414	-176.903	103.824	-13.5058	-38.6416	-62.66	202.493	-87.4327	224.864	-127.502	101.719	-78.1623	64.9418	-185.543	178.416	-137.454	133.794	-156.326	55.7373
488	2	-247.658	0.990582	3.69497	33.851	55.0734	-89.723	-170.504	-74.2413	135.165	81.9351	33.6548	55.8093	71.4636	-144.628	117.075	-116.547	-4.96531	-146.808	184.398	-176.885	103.828	-13.5045	-38.642	-62.6588	202.497	-87.4372	224.867	-127.504	101.718	-78.2346	64.0368	-184.65	177.416	-136.454	133.745	-156.326	55.7373
488	3	-247.369	0.991438	3.69493	33.8085	55.0792	-89.723	-170.504	-74.2413	135.165	81.9351	33.6548	55.8093	71.4636	-144.628	117.075	-116.547	-4.96531	-147.237	183.53	-175.885	103.955	-13.4089	-38.6626	-62.7041	202.361	-87.2724	224.695	-127.38	101.753	-78.1945	64.4849	-185.097	178.087	-137.079	133.772	-156.326	55.7373
488	4	-248.994	0.966773	3.68521	34.1466	54.901	-89.8269	-170.036	-74.6257	136.037	81.0148	33.7148	55.861	70.9303	-143.946	117.159	-116.681	-5.09675	-147.883	182.279	-174.445	104.351	-13.422	-38.6967	-62.9249	203.961	-88.3702	227.347	-130.676	101.564	-77.4608	65.2728	-185.823	179.053	-138.099	134.225	-156.187	55.7868
488	5	-249.04	0.966742	3.68515	34.1821	54.948	-89.8269	-170.036	-74.6257	136.037	81.0148	33.7148	55.861	70.9303	-143.946	117.159	-116.681	-5.09675	-147.444	183.141	-175.445	104.17	-13.4892	-38.6776	-62.921	203.967	-88.378	227.358	-130.683	101.56	-77.4658	65.2138	-185.767	178.961	-138.01	134.227	-156.194	55.7827
488	6	-249.04	0.966742	3.68515	34.1821	54.948	-89.8269	-170.036	-74.6257	136.037	81.0148	33.7148	55.861	70.9303	-143.946	117.159	-116.681	-5.09675	-147.444	183.141	-175.445	104.17	-13.4892	-38.6776	-62.921	203.967	-88.378	227.358	-130.683	101.56	-77.4658	65.2138	-185.767	178.961	-138.01	134.227	-156.194	55.7827
489	1	-248.878	0.969429	3.68468	34.0835	54.8705	-89.7172	-170.426	-74.3225	135.201	81.8977	33.6816	55.9036	70.4987	-143.396	117.252	-116.817	-5.20419	-147.91	182.269	-174.445	104.562	-13.5947	-38.708	-62.9562	203.909	-88.2906	227.378	-130.739	101.577	-77.4658	65.2138	-185.767	178.961	-138.01	134.227	-156.194	55.7827
489	2	-248.003	0.969482	3.686	34.2615	54.8268	-89.7467	-170.662	-74.0564	135.195	81.9066	33.5982	55.8965	70.527	-143.441	117.241	-116.805	-5.19162	-147.616	182.708	-174.987	104.418	-13.5888	-38.7081	-62.6693	204.763	-89.2906	228.082	-131.251	101.37	-77.4658	65.2138	-185.767	178.961	-138.01	134.227	-156.194	55.7827
489	3	-248.447	0.968549	3.68526	34.2216	54.7828	-89.7467	-170.662	-74.0564	135.195	81.9066	33.5982	55.8965	70.527	-143.441	117.241	-116.805	-5.19162	-147.457	182.989	-175.316	104.296	-13.5678	-38.7076	-62.6993	204.679	-89.1884	227.97	-131.169	101.392	-77.5143	64.4833	-185.058	177.961	-137.071	134.195	-156.194	55.7827
489	4	-248.834	0.966134	3.68186	34.1571	54.6534	-89.7467	-170.662	-74.0564	135.195	81.9066	33.5982	55.8965	70.527	-143.441	117.241	-116.805	-5.19159	-147.669	182.571	-174.832	104.376	-13.5302	-38.7154	-62.6967	204.689	-89.1992	227.978	-131.174	101.391	-77.9218	63.4839	-184.059	176.962	-136.071	133.923	-156.194	55.7827
489	5	-247.943	0.968239	3.68281	34.3245	54.687	-89.7467	-170.662	-74.0564	135.195	81.9066	33.5982	55.8965	70.527	-143.441	117.241	-116.805	-5.19159	-147.669	182.571	-174.832	104.376	-13.5302	-38.7154	-62.4479	205.086	-89.715	228.694	-131.669	101.169	-77.8675	64.2364	-184.824	177.962	-136.968	134.02	-156.276	55.731
489	6	-247.943	0.968239	3.68281	34.3245	54.687	-89.7467	-170.662	-74.0564	135.195	81.9066	33.5982	55.8965	70.527	-143.441	117.241	-116.805	-5.19159	-147.669	182.571	-174.832	104.376	-13.5302	-38.7154	-62.4479	205.086	-89.715	228.694	-131.669	101.169	-77.8675	64.2364	-184.824	177.962	-136.968	134.02	-156.276	55.731
490	1	-248.512	0.967848	3.68273	34.2837	54.6322	-89.7105	-170.449	-74.3017	135.159	81.9415	33.6797	55.8959	70.529	-143.445	117.24	-116.805	-5.19057	-148.207	181.755	-173.832	104.675	-13.5688	-38.7185	-62.4479	205.086	-89.715	228.694	-131.669	101.169	-77.8675	64.2364	-184.824	177.962	-136.968	134.02	-156.276	55.731
490	2	-247.808	0.967748	3.68391	34.4551	54.5704	-89.7316	-170.617	-74.1113	135.155	81.9478	33.6201	55.8925	70.5429	-143.467	117.235	-116.799	-5.18441	-148.091	181.917	-174.036	104.617	-13.5629	-38.7195	-62.1565	205.936	-90.715	229.449	-132.226	100.959	-77.8675	64.2364	-184.824	177.962	-136.968	134.02	-156.276	55.731
490	3	-247.294	0.96989	3.6849	34.4674	54.7091	-89.7316	-170.617	-74.1113	135.155	81.9478	33.6201	55.8925	70.5429	-143.467	117.235	-116.799	-5.18441	-147.947	182.157	-174.321	104.479	-13.5239	-38.7216	-62.2346	205.723	-90.4542	229.16	-132.012	101.018	-77.6889	65.2271	-185.818	178.962	-137.967	134.14	-156.276	55.731
490	4	-246.733	0.970935	3.68529	34.4988	54.7605	-89.7316	-170.617	-74.1113	135.155	81.9478	33.6201	55.8924	70.543	-143.467	117.235	-116.799	-5.18435	-148.113	181.824	-173.935	104.531	-13.4842	-38.7282	-62.2288	205.742	-90.4768	229.177	-132.024	101.015	-77.634	65.9271	-186.512	179.962	-138.9	134.18	-156.276	55.731
490	5	-246.777	0.97097	3.68521	34.5347	54.8092	-89.7316	-170.617	-74.1113	135.155	81.9478	33.6201	55.8924	70.543	-143.467	117.235	-116.799	-5.18435	-147.676	182.686	-174.935	104.355	-13.5563	-38.7079	-62.2233	205.751	-90.4883	229.193	-132.035	101.01	-77.637	65.8936	-186.482	179.905	-138.843	134.184	-156.285	55.726
490	6	-246.777	0.97097	3.68521	34.5347	54.8092	-89.7316	-170.617	-74.1113	135.155	81.9478	33.6201	55.8924	70.543	-143.467	117.235	-116.799	-5.18435	-147.676	182.686	-174.935	104.355	-13.5563	-38.7079	-62.2233	205.751	-90.4883	229.193	-132.035	101.01	-77.637	65.8936	-186.482	179.905	-138.843	134.184	-156.285	55.726
491	1	-247.203	0.970552	3.68517	34.4986	54.7581	-89.7093	-170.442	-74.3094	135.157	81.9425	33.6823	55.8919	70.5451	-143.47	117.234	-116.798	-5.1834	-148.169	181.903	-173.984	104.593	-13.5529	-38.7114	-62.2233	205.751	-90.4883	229.193	-132.035	101.01	-77.637	65.8936	-186.482	179.905	-138.843	134.184	-156.285	55.726
491	2	-247.69	0.969495	3.68491	34.462	54.6835	-89.7109	-170.454	-74.2954	135.157	81.943	33.6779	55.8916	70.5463	-143.472	117.234	-116.797	-5.1829	-148.166	181.907	-173.989	104.592	-13.5528	-38.7114	-62.2183	205.766	-90.5054	229.206	-132.045	101.006	-77.6929	65.1781	-185.776	178.905	-137.908	134.146	-156.285	55.726
491	3	-248.134	0.968576	3.68417	34.4144	54.6323	-89.7109	-170.454	-74.2954	135.157	81.943	33.6779	55.8916	70.5463	-143.472	117.234	-116.797	-5.1829	-148.068	182.071	-174.183	104.498	-13.5261	-38.7128	-62.2513	205.676	-90.3949	229.084	-131.954	101.031	-77.7419	64.4494	-185.068	177.905	-136.969	134.114	-156.285	55.726
491	4	-245.384	0.978957	3.68457	34.2762	54.6438	-89.5766	-170.699	-74.0694	134.321	82.7833	33.6884	55.8523	70.931	-143.965	117.145	-116.671	-5.09588	-148.408	181.364	-173.321	103.917	-12.8676	-38.6799	-62.3739	205.092	-89.8733	227.703	-130.417	101.221	-77.9985	63.6582	-184.353	176.959	-135.928	134.178	-156.478	55.6573
491	5	-245.416	0.979102	3.6845	34.3136	54.6969	-89.5766	-170.699	-74.0694	134.321	82.7833	33.6884	55.8523	70.931	-143.965	117.145	-116.671	-5.09588	-147.971	182.225	-174.321	103.745	-12.9447	-38.6588	-62.3683	205.101	-89.885	227.719	-130.428	101.216	-77.997	63.6775	-184.373	176.985	-135.951	134.181	-156.484	55.6538
491	6	-245.416	0.979102	3.6845	34.3136	54.6969	-89.5766	-170.699	-74.0694	134.321	82.7833	33.6884	55.8523	70.931	-143.965	117.145	-116.671	-5.09588	-147.971	182.225	-174.321	103.745	-12.9447	-38.6588	-62.3683	205.101	-89.885	227.719	-130.428	101.216	-77.997	63.6775	-184.373	176.985	-135.951	134.181	-156.484	55.6538
492	1	-246.959	0.974933	3.68547	34.2269	54.7046	-89.7111	-170.449	-74.3039	135.155	81.9464	33.6796	55.8475	70.9729	-144.02	117.133	-116.655	-5.08519	-147.971	182.225	-174.321	103.745	-12.9447	-38.6588	-62.4071	204.91	-89.7087	227.348	-130.018	101.272	-77.997	63.6775	-184.373	176.985	-135.951	134.181	-156.484	55.6538
492	2	-246.487	0.975959	3.68605	34.2675	54.7697	-89.7129	-170.464	-74.2876	135.154	81.9469	33.6745	55.8472	70.9743	-144.022	117.133	-116.654	-5.08455	-147.96	182.242	-174.341	103.74	-12.9444	-38.6588	-62.3954	204.945	-89.7496	227.378	-130.039	101.263	-77.9421	64.3578	-185.044	177.985	-136.884	134.217	-156.484	55.6538
492	3	-246.408	0.976612	3.68526	34.2061	54.8779	-89.7129	-170.464	-74.2876	135.154	81.9469	33.6745	55.8469	70.9777	-144.027	117.132	-116.653	-5.08345	-147.466	183.1	-175.341	103.362	-12.8955	-38.6317	-62.5863	204.505	-89.1974	226.723	-129.553	101.388	-77.9384	64.3661	-185.052	177.996	-136.895	134.221	-156.484	55.6538
492	4	-245.47	0.980125	3.68503	34.1367	54.8645	-89.6527	-170.537	-74.2207	134.797	82.3037	33.6839	55.8305	71.139	-144.232	117.097	-116.602	-5.0482	-147.824	182.4	-174.518	103.334	-12.6966	-38.6316	-62.6422	204.245	-88.9461	226.236	-129.027	101.462	-78.1049	64.1559	-184.879	177.741	-136.595	134.208	-156.562	55.6248
492	5	-245.463	0.980216	3.68503	34.1764	54.92	-89.6527	-170.537	-74.2207	134.797	82.3037	33.6839	55.8305	71.139	-144.232	117.097	-116.602	-5.0482	-147.384	183.262	-175.518	103.15	-12.7613	-38.6131	-62.6391	204.25	-88.9522	226.245	-129.033	101.46	-78.1027	64.1776	-184.901	177.762	-136.616	134.21	-156.565	55.6228
492	6	-245.463	0.980216	3.68503	34.1764	54.92	-89.6527	-170.537	-74.2207	134.797	82.3037	33.6839	55.8305	71.139	-144.232	117.097	-116.602	-5.0482	-147.384	183.262	-175.518	103.15	-12.7613	-38.6131	-62.6391	204.25	-88.9522	226.245	-129.033	101.46	-78.1027	64.1776	-184.901	177.762	-136.616	134.21	-156.565	55.6228
493	1	-246.097	0.978567	3.6853	34.1299	54.9296	-89.7097	-170.444	-74.3081	135.157	81.9431	33.6817	55.8282	71.1594	-144.259	117.091	-116.594	-5.04312	-147.384	183.262	-175.518	103.15	-12.7613	-38.6131	-62.6767	204.097	-88.7924	226.046	-128.832	101.499	-78.1027	64.1776	-184.901	177.762	-136.616	134.21	-156.565	55.6228
493	2	-245.322	0.980442	3.68633	34.1854	55.0297	-89.7115	-170.458	-74.2916	135.157	81.9436	33.6766	55.8278	71.1607	-144.261	117.091	-116.594	-5.04253	-147.343	183.332	-175.602	103.131	-12.7633	-38.6124	-62.6674	204.125	-88.8256	226.068	-128.849	101.492	-77.9903	65.1744	-185.898	178.762	-137.616	134.285	-156.565	55.6228
493	3	-245.224	0.98064	3.68611	34.2128	55.0932	-89.7115	-170.458	-74.2916	135.157	81.9437	33.6766	55.8278	71.1612	-144.262	117.091	-116.593	-5.04237	-146.881	184.193	-176.602	102.871	-12.7783	-38.5934	-62.698	204.054	-88.7371	225.963	-128.771	101.512	-77.9926	65.1489	-185.876	178.764	-137.619	134.285	-156.565	55.6228
493	4	-244.694	0.985555	3.69355	34.2876	55.1946	-89.7115	-170.458	-74.2916	135.157	81.9437	33.6766	55.8278	71.1613	-144.262	117.091	-116.593	-5.04235	-146.335	185.193	-177.602	102.612	-12.8255	-38.5758	-62.6957	204.063	-88.7468	225.97	-128.776	101.511	-77.9586	65.5753	-186.299	179.375	-138.188	134.31	-156.565	55.6228
493	5	-244.971	0.984932	3.69327	34.284	55.1271	-89.7115	-170.458	-74.2916	135.157	81.9437	33.6766	55.8278	71.1613	-144.262	117.091	-116.593	-5.04235	-146.335	185.193	-177.602	102.612	-12.8255	-38.5758	-62.6397	204.144	-88.8544	226.122	-128.877	101.458	-78.0132	64.9601	-185.727	178.375	-137.203	134.36	-156.641	55.58
493	6	-244.971	0.984932	3.69327	34.284	55.1271	-89.7115	-170.458	-74.2916	135.157	81.9437	33.6766	55.8278	71.1613	-144.262	117.091	-116.593	-5.04235	-146.335	185.193	-177.602	102.612	-12.8255	-38.5758	-62.6397	204.144	-88.8544	226.122	-128.877	101.458	-78.0132	64.9601	-185.727	178.375	-137.203	134.36	-156.641	55.58
494	1	-245.014	0.984896	3.69326	34.2848	55.1283	-89.7094	-170.442	-74.309	135.158	81.9424	33.6822	55.8278	71.1613	-144.262	117.091	-116.593	-5.04234	-146.33	185.216	-177.624	102.613	-12.8316	-38.5745	-62.6397	204.144	-88.8544	226.122	-128.877	101.458	-78.0132	64.9601	-185.727	178.375	-137.203	134.36	-156.641	55.58
494	2	-245.59	0.983583	3.69286	34.2465	55.0487	-89.7099	-170.447	-74.3041	135.157	81.9425	33.6807	55.8277	71.1618	-144.263	117.09	-116.593	-5.04211	-146.332	185.212	-177.62	102.613	-12.8311	-38.5746	-62.6382	204.149	-88.8596	226.126	-128.879	101.457	-78.0788	64.1509	-184.928	177.375	-136.203	134.316	-156.641	55.58
494	3	-245.49	0.984199	3.6922	34.1629	55.0207	-89.7099	-170.447	-74.3041	135.157	81.9425	33.6807	55.8275	71.1632	-144.265	117.09	-116.593	-5.04166	-146.737	184.345	-176.62	102.671	-12.7067	-38.5789	-62.7294	203.938	-88.5959	225.813	-128.649	101.516	-78.0789	64.151	-184.935	177.444	-136.274	134.32	-156.641	55.58
494	4	-245.952	0.982811	3.69175	34.1708	54.9969	-89.7099	-170.447	-74.3041	135.157	81.9425	33.6807	55.8275	71.1632	-144.265	117.09	-116.593	-5.04164	-146.311	185.164	-177.57	102.462	-12.7367	-38.566	-62.727	203.947	-88.6059	225.82	-128.653	101.515	-78.1455	63.333	-184.131	176.445	-135.274	134.278	-156.641	55.58
494	5	-246.039	0.982887	3.69171	34.1273	54.9394	-89.7099	-170.447	-74.3041	135.157	81.9425	33.6807	55.8275	71.1632	-144.265	117.09	-116.593	-5.04164	-146.76	184.301	-176.57	102.68	-12.7063	-38.5769	-62.7247	203.95	-88.6104	225.826	-128.657	101.513	-78.1451	63.3393	-184.137	176.454	-135.281	134.279	-156.644	55.5783
494	6	-246.039	0.982887	3.69171	34.1273	54.9394	-89.7099	-170.447	-74.3041	135.157	81.9425	33.6807	55.8275	71.1632	-144.265	117.09	-116.593	-5.04164	-146.76	184.301	-176.57	102.68	-12.7063	-38.5769	-62.7247	203.95	-88.6104	225.826	-128.657	101.513	-78.1451	63.3393	-184.137	176.454	-135.281	134.279	-156.644	55.5783
495	1	-246.053	0.982876	3.69171	34.13	54.943	-89.7094	-170.442	-74.309	135.158	81.9424	33.6822	55.8275	71.1632	-144.265	117.09	-116.593	-5.04163	-146.733	184.356	-176.633	102.668	-12.7102	-38.5758	-62.7247	203.95	-88.6104	225.826	-128.657	101.513	-78.1451	63.3393	-184.137	176.454	-135.281	134.279	-156.644	55.5783
495	2	-245.569	0.983928	3.69237	34.161	54.9912	-89.7133	-170.473	-74.2744	135.157	81.9434	33.6714	55.8266	71.1669	-144.27	117.089	-116.591	-5.04003	-146.828	184.154	-176.403	102.71	-12.6954	-38.5801	-62.7086	204	-88.6677	225.864	-128.685	101.501	-78.0898	64.0131	-184.802	177.454	-136.214	134.316	-156.644	55.5783
495	3	-245.768	0.979062	3.68552	34.1006	54.9422	-89.7133	-170.473	-74.2744	135.157	81.9434	33.6714	55.8266	71.167	-144.271	117.089	-116.591	-5.03999	-147.416	183.154	-175.404	102.942	-12.6121	-38.5964	-62.7354	203.938	-88.5904	225.773	-128.618	101.519	-78.0897	64.0153	-184.806	177.474	-136.234	134.317	-156.644	55.5783
495	4	-246.233	0.977859	3.68508	34.0451	54.8358	-89.7133	-170.473	-74.2744	135.157	81.9434	33.6714	55.8266	71.167	-144.271	117.089	-116.591	-5.03999	-147.685	182.625	-174.792	103.049	-12.5694	-38.6061	-62.7332	203.946	-88.5999	225.779	-128.622	101.518	-78.1512	63.2537	-184.058	176.475	-135.234	134.278	-156.644	55.5783
495	5	-246.229	0.977908	3.68509	34.0849	54.8904	-89.7133	-170.473	-74.2744	135.157	81.9434	33.6714	55.8266	71.167	-144.271	117.089	-116.591	-5.03999	-147.244	183.487	-175.792	102.863	-12.6321	-38.5881	-62.7305	203.95	-88.6051	225.786	-128.627	101.515	-78.1507	63.2614	-184.066	176.485	-135.243	134.279	-156.647	55.5764
495	6	-246.229	0.977908	3.68509	34.0849	54.8904	-89.7133	-170.473	-74.2744	135.157	81.9434	33.6714	55.8266	71.167	-144.271	117.089	-116.591	-5.03999	-147.244	183.487	-175.792	102.863	-12.6321	-38.5881	-62.7305	203.95	-88.6051	225.786	-128.627	101.515	-78.1507	63.2614	-184.066	176.485	-135.243	134.279	-156.647	55.5764
496	1	-246.345	0.977898	3.68491	34.0582	54.8882	-89.7094	-170.442	-74.309	135.158	81.9424	33.6822	55.8266	71.1671	-144.271	117.089	-116.591	-5.03996	-147.344	183.306	-175.578	102.909	-12.6252	-38.5904	-62.7656	203.843	-88.48	225.702	-128.566	101.541	-78.1507	63.2614	-184.066	176.485	-135.243	134.279	-156.647	55.5764
496	2	-245.882	0.977994	3.6855	34.1538	54.9177	-89.7256	-170.571	-74.1638	135.155	81.9469	33.6367	55.8235	71.1798	-144.291	117.084	-116.586	-5.03431	-146.863	184.149	-176.578	102.684	-12.651	-38.5812	-62.6653	204.15	-88.8382	225.941	-128.739	101.468	-78.1507	63.2614	-184.066	176.485	-135.243	134.279	-156.647	55.5764
496	3	-245.943	0.973106	3.679	34.0946	54.8661	-89.7256	-170.571	-74.1637	135.155	81.9469	33.6367	55.8234	71.18	-144.291	117.084	-116.586	-5.03425	-147.487	183.149	-175.579	102.929	-12.5602	-38.5997	-62.6874	204.099	-88.7743	225.865	-128.683	101.482	-78.1514	63.253	-184.06	176.497	-135.255	134.28	-156.647	55.5764
496	4	-246.156	0.972416	3.6787	34.0413	54.7685	-89.7256	-170.571	-74.1637	135.155	81.9469	33.6367	55.8234	71.18	-144.291	117.084	-116.586	-5.03422	-147.926	182.286	-174.579	103.101	-12.4878	-38.6163	-62.6831	204.114	-88.7922	225.877	-128.691	101.48	-78.1887	62.7986	-183.616	175.83	-134.63	134.259	-156.647	55.5764
496	5	-246.172	0.972487	3.67868	34.0801	54.8223	-89.7256	-170.571	-74.1637	135.155	81.9469	33.6367	55.8234	71.18	-144.291	117.084	-116.586	-5.03422	-147.486	183.148	-175.579	102.922	-12.5575	-38.5967	-62.6798	204.12	-88.7989	225.886	-128.697	101.477	-78.1882	62.806	-183.624	175.839	-134.638	134.26	-156.651	55.5741
496	6	-246.172	0.972487	3.67868	34.0801	54.8223	-89.7256	-170.571	-74.1637	135.155	81.9469	33.6367	55.8234	71.18	-144.291	117.084	-116.586	-5.03422	-147.486	183.148	-175.579	102.922	-12.5575	-38.5967	-62.6798	204.12	-88.7989	225.886	-128.697	101.477	-78.1882	62.806	-183.624	175.839	-134.638	134.26	-156.651	55.5741
497	1	-246.613	0.972425	3.678	33.9862	54.8329	-89.7094	-170.442	-74.3092	135.158	81.9424	33.6823	55.8233	71.1804	-144.292	117.084	-116.586	-5.03406	-147.739	182.716	-175.063	103.04	-12.546	-38.601	-62.8219	203.686	-88.2928	225.544	-128.45	101.58	-78.1882	62.806	-183.624	175.839	-134.638	134.26	-156.651	55.5741
497	2	-245.586	0.972586	3.67949	34.1747	54.8136	-89.7465	-170.737	-73.9759	135.151	81.9528	33.5777	55.8172	71.2052	-144.332	117.074	-116.575	-5.02304	-147.226	183.535	-176.057	102.795	-12.5521	-38.5967	-62.5424	204.544	-89.2928	226.203	-128.924	101.377	-78.1882	62.806	-183.624	175.839	-134.638	134.26	-156.651	55.5741
497	3	-245.532	0.97322	3.68042	34.2059	54.8766	-89.7465	-170.737	-73.9759	135.151	81.9528	33.5777	55.8172	71.2055	-144.332	117.074	-116.575	-5.02294	-146.76	184.417	-177.057	102.551	-12.5819	-38.5778	-62.5662	204.49	-89.2242	226.121	-128.864	101.392	-78.189	62.7959	-183.616	175.848	-134.647	134.261	-156.651	55.5741
497	4	-245.563	0.972832	3.68031	34.2436	54.9123	-89.7465	-170.737	-73.9759	135.151	81.9528	33.5777	55.8172	71.2055	-144.332	117.074	-116.575	-5.02292	-146.311	185.279	-178.057	102.335	-12.617	-38.5627	-62.5627	204.502	-89.2384	226.13	-128.871	101.391	-78.2082	62.5667	-183.393	175.509	-134.329	134.251	-156.651	55.5741
497	5	-244.589	0.975345	3.68142	34.4508	54.9164	-89.7465	-170.737	-73.9759	135.151	81.9528	33.5777	55.8172	71.2055	-144.332	117.074	-116.575	-5.02292	-146.311	185.279	-178.057	102.335	-12.617	-38.5627	-62.2137	205.046	-89.9455	227.13	-129.558	101.072	-78.1641	63.2089	-184.063	176.306	-135.015	134.369	-156.773	55.4929
497	6	-244.589	0.975345	3.68142	34.4508	54.9164	-89.7465	-170.737	-73.9759	135.151	81.9528	33.5777	55.8172	71.2055	-144.332	117.074	-116.575	-5.02292	-146.311	185.279	-178.057	102.335	-12.617	-38.5627	-62.2137	205.046	-89.9455	227.13	-129.558	101.072	-78.1641	63.2089	-184.063	176.306	-135.015	134.369	-156.773	55.4929
498	1	-245.4	0.975191	3.68017	34.3223	55.0224	-89.7151	-170.488	-74.2573	135.156	81.9444	33.6659	55.8171	71.2061	-144.333	117.074	-116.575	-5.02267	-146.127	185.757	-178.581	102.263	-12.6716	-38.5473	-62.4979	204.192	-88.9455	226.414	-129.033	101.279	-78.1641	63.2089	-184.063	176.306	-135.015	134.369	-156.773	55.4929
498	2	-244.607	0.975222	3.68151	34.4584	54.9298	-89.7432	-170.711	-74.0051	135.152	81.9521	33.5868	55.8125	71.2247	-144.363	117.067	-116.567	-5.01443	-146.23	185.452	-178.253	102.301	-12.6306	-38.5586	-62.2165	205.049	-89.9455	227.095	-129.527	101.074	-78.1641	63.2089	-184.063	176.306	-135.015	134.369	-156.773	55.4929
498	3	-244.487	0.975938	3.68069	34.3649	54.9024	-89.7432	-170.711	-74.0047	135.151	81.9525	33.5867	55.8123	71.2269	-144.366	117.066	-116.567	-5.01371	-146.627	184.585	-177.253	102.328	-12.4878	-38.5622	-62.324	204.8	-89.6337	226.725	-129.253	101.145	-78.1674	63.1706	-184.035	176.348	-135.056	134.372	-156.773	55.4929
498	4	-244.602	0.975288	3.68045	34.3965	54.9215	-89.7432	-170.711	-74.0047	135.151	81.9525	33.5867	55.8123	71.2269	-144.366	117.066	-116.567	-5.01371	-146.178	185.447	-178.253	102.106	-12.518	-38.5474	-62.3192	204.817	-89.6536	226.739	-129.263	101.142	-78.2009	62.7659	-183.64	175.753	-134.498	134.354	-156.773	55.4929
498	5	-243.591	0.977827	3.68158	34.6074	54.9311	-89.7432	-170.711	-74.0047	135.151	81.9525	33.5867	55.8123	71.2269	-144.366	117.066	-116.567	-5.01371	-146.178	185.447	-178.253	102.106	-12.518	-38.5474	-61.9705	205.369	-90.3712	227.739	-129.951	100.825	-78.1523	63.4586	-184.359	176.626	-135.256	134.474	-156.894	55.4139
498	6	-243.591	0.977827	3.68158	34.6074	54.9311	-89.7432	-170.711	-74.0047	135.151	81.9525	33.5867	55.8123	71.2269	-144.366	117.066	-116.567	-5.01371	-146.178	185.447	-178.253	102.106	-12.518	-38.5474	-61.9705	205.369	-90.3712	227.739	-129.951	100.825	-78.1523	63.4586	-184.359	176.626	-135.256	134.474	-156.894	55.4139
499	1	-244.182	0.977151	3.68154	34.6512	54.9899	-89.7098	-170.446	-74.3045	135.157	81.9429	33.6807	55.812	71.2281	-144.368	117.066	-116.566	-5.01317	-145.84	186.367	-179.253	101.976	-12.6289	-38.516	-61.9705	205.369	-90.3712	227.739	-129.951	100.825	-78.1523	63.4586	-184.359	176.626	-135.256	134.474	-156.894	55.4139
499	2	-243.514	0.977036	3.68276	34.804	54.9108	-89.7301	-170.608	-74.122	135.154	81.9486	33.6234	55.8088	71.2412	-144.389	117.061	-116.561	-5.00735	-145.87	186.257	-179.139	101.986	-12.6116	-38.5207	-61.6852	206.221	-91.3712	228.469	-130.487	100.618	-78.1523	63.4586	-184.359	176.626	-135.256	134.474	-156.894	55.4139
499	3	-243.352	0.978154	3.68147	34.6603	54.9069	-89.7301	-170.608	-74.122	135.154	81.9486	33.6234	55.8082	71.2474	-144.398	117.06	-116.56	-5.00532	-146.243	185.387	-178.139	101.924	-12.421	-38.518	-61.8839	205.759	-90.7915	227.781	-129.975	100.749	-78.1559	63.4171	-184.331	176.704	-135.331	134.48	-156.894	55.4139
499	4	-243.627	0.977115	3.681	34.6637	54.8742	-89.7301	-170.608	-74.122	135.154	81.9486	33.6234	55.8082	71.2475	-144.398	117.06	-116.56	-5.00528	-145.988	185.87	-178.699	101.784	-12.4243	-38.5104	-61.8762	205.785	-90.8226	227.804	-129.991	100.745	-78.2122	62.7354	-183.664	175.704	-134.395	134.447	-156.894	55.4139
499	5	-243.727	0.977238	3.68091	34.6196	54.815	-89.7301	-170.608	-74.122	135.154	81.9486	33.6234	55.8082	71.2475	-144.398	117.06	-116.56	-5.00528	-146.438	185.005	-177.699	102.006	-12.3985	-38.5209	-61.872	205.792	-90.8315	227.816	-129.999	100.742	-78.2116	62.743	-183.672	175.714	-134.403	134.448	-156.898	55.4111
499	6	-243.727	0.977238	3.68091	34.6196	54.815	-89.7301	-170.608	-74.122	135.154	81.9486	33.6234	55.8082	71.2475	-144.398	117.06	-116.56	-5.00528	-146.438	185.005	-177.699	102.006	-12.3985	-38.5209	-61.872	205.792	-90.8315	227.816	-129.999	100.742	-78.2116	62.743	-183.672	175.714	-134.403	134.448	-156.898	55.4111
500	1	-244.093	0.97681	3.6809	34.658	54.8669	-89.7093	-170.442	-74.3093	135.157	81.9425	33.6823	55.808	71.2484	-144.399	117.06	-116.559	-5.0049	-146.108	185.811	-178.591	101.872	-12.4811	-38.4971	-61.872	205.792	-90.8315	227.816	-129.999	100.742	-78.2116	62.743	-183.672	175.714	-134.403	134.448	-156.898	55.4111
500	2	-243.332	0.976774	3.68211	34.8078	54.7796	-89.7337	-170.636	-74.0902	135.153	81.9493	33.6135	55.8041	71.2642	-144.424	117.054	-116.553	-4.99787	-146.19	185.565	-178.327	101.901	-12.4477	-38.5063	-61.5859	206.643	-91.8315	228.559	-130.548	100.533	-78.2116	62.743	-183.672	175.714	-134.403	134.448	-156.898	55.4111
500	3	-243.227	0.977567	3.68121	34.6935	54.7595	-89.7337	-170.636	-74.0897	135.153	81.9498	33.6135	55.8038	71.2668	-144.428	117.054	-116.552	-4.99702	-146.584	184.697	-177.327	101.916	-12.298	-38.509	-61.726	206.317	-91.4222	228.072	-130.184	100.626	-78.2144	62.708	-183.647	175.765	-134.452	134.452	-156.898	55.4111
500	4	-243.29	0.976998	3.681	34.7298	54.7846	-89.7337	-170.636	-74.0897	135.153	81.9498	33.6135	55.8038	71.2669	-144.428	117.054	-116.552	-4.99698	-146.133	185.559	-178.327	101.689	-12.324	-38.4946	-61.7196	206.338	-91.4477	228.091	-130.198	100.623	-78.2436	62.36	-183.309	175.249	-133.969	134.437	-156.898	55.4111
500	5	-243.379	0.977099	3.68093	34.6866	54.7257	-89.7337	-170.636	-74.0897	135.153	81.9498	33.6135	55.8038	71.2669	-144.428	117.054	-116.552	-4.99698	-146.582	184.695	-177.327	101.907	-12.2948	-38.5059	-61.7158	206.345	-91.4559	228.102	-130.206	100.62	-78.2433	62.3656	-183.315	175.256	-133.975	134.438	-156.902	55.4088
500	6	-243.379	0.977099	3.68093	34.6866	54.7257	-89.7337	-170.636	-74.0897	135.153	81.9498	33.6135	55.8038	71.2669	-144.428	117.054	-116.552	-4.99698	-146.582	184.695	-177.327	101.907	-12.2948	-38.5059	-61.7158	206.345	-91.4559	228.102	-130.206	100.62	-78.2433	62.3656	-183.315	175.256	-133.975	134.438	-156.902	55.4088
501	1	-244.074	0.97703	3.67989	34.5666	54.8315	-89.7093	-170.442	-74.3095	135.157	81.9426	33.6823	55.8037	71.2673	-144.429	117.053	-116.552	-4.99679	-146.328	185.276	-177.979	101.801	-12.3474	-38.4905	-61.9809	205.562	-90.5345	227.398	-129.683	100.813	-78.2433	62.3656	-183.315	175.256	-133.975	134.438	-156.902	55.4088
501	2	-243.606	0.978038	3.68066	34.6065	54.8835	-89.7139	-170.478	-74.2682	135.157	81.9438	33.6694	55.803	71.2703	-144.434	117.052	-116.551	-4.99546	-146.348	185.223	-177.921	101.808	-12.3413	-38.4922	-61.9545	205.641	-90.6272	227.466	-129.733	100.794	-78.188	63.0246	-183.965	176.256	-134.907	134.474	-156.902	55.4088
501	3	-243.51	0.97866	3.67996	34.5137	54.8554	-89.7139	-170.479	-74.2678	135.156	81.9442	33.6693	55.8028	71.2721	-144.436	117.052	-116.551	-4.99488	-146.752	184.356	-176.921	101.861	-12.2124	-38.4975	-62.0577	205.401	-90.3269	227.109	-129.468	100.862	-78.1899	63.0018	-183.95	176.3	-134.95	134.477	-156.902	55.4088
501	4	-243.564	0.978229	3.67983	34.5493	54.8882	-89.7139	-170.479	-74.2678	135.156	81.9442	33.6693	55.8028	71.2721	-144.436	117.052	-116.55	-4.99486	-146.304	185.219	-177.921	101.645	-12.2481	-38.4827	-62.0545	205.413	-90.34	227.118	-129.474	100.86	-78.2113	62.7437	-183.698	175.92	-134.593	134.465	-156.902	55.4088
501	5	-243.644	0.978309	3.67979	34.5064	54.8302	-89.7139	-170.479	-74.2678	135.156	81.9442	33.6693	55.8028	71.2721	-144.436	117.052	-116.55	-4.99486	-146.752	184.355	-176.921	101.86	-12.2147	-38.4948	-62.0518	205.417	-90.3458	227.126	-129.48	100.858	-78.2109	62.7493	-183.704	175.927	-134.6	134.466	-156.905	55.4069
501	6	-243.644	0.978309	3.67979	34.5064	54.8302	-89.7139	-170.479	-74.2678	135.156	81.9442	33.6693	55.8028	71.2721	-144.436	117.052	-116.55	-4.99486	-146.752	184.355	-176.921	101.86	-12.2147	-38.4948	-62.0518	205.417	-90.3458	227.126	-129.48	100.858	-78.2109	62.7493	-183.704	175.927	-134.6	134.466	-156.905	55.4069
502	1	-243.776	0.978301	3.67958	34.4883	54.8542	-89.7094	-170.442	-74.309	135.158	81.9424	33.6822	55.8028	71.2722	-144.436	117.052	-116.55	-4.99482	-146.671	184.527	-177.117	101.825	-12.2278	-38.4908	-62.1004	205.271	-90.1749	227.001	-129.388	100.893	-78.2109	62.7493	-183.704	175.927	-134.6	134.466	-156.905	55.4069
502	2	-243.295	0.979334	3.68029	34.5217	54.9023	-89.714	-170.479	-74.2676	135.157	81.9436	33.6693	55.802	71.2752	-144.441	117.051	-116.549	-4.99348	-146.745	184.366	-176.935	101.856	-12.2142	-38.4948	-62.0798	205.333	-90.2474	227.053	-129.426	100.878	-78.1559	63.416	-184.362	176.927	-135.532	134.502	-156.905	55.4069
502	3	-243.282	0.979546	3.68007	34.4615	54.8576	-89.714	-170.479	-74.2676	135.157	81.9436	33.6693	55.802	71.2756	-144.442	117.051	-116.549	-4.99336	-147.175	183.502	-175.935	102.002	-12.1361	-38.5066	-62.1191	205.242	-90.1333	226.918	-129.326	100.904	-78.1562	63.4126	-184.361	176.946	-135.55	134.503	-156.905	55.4069
502	4	-243.455	0.979062	3.67989	34.4106	54.7721	-89.714	-170.479	-74.2676	135.157	81.9436	33.6693	55.802	71.2756	-144.442	117.051	-116.549	-4.99336	-147.617	182.64	-174.935	102.187	-12.0754	-38.5225	-62.1169	205.25	-90.1422	226.924	-129.33	100.903	-78.182	63.096	-184.051	176.483	-135.116	134.488	-156.905	55.4069
502	5	-243.461	0.979111	3.67989	34.4502	54.8269	-89.714	-170.479	-74.2676	135.157	81.9436	33.6693	55.802	71.2756	-144.442	117.051	-116.549	-4.99336	-147.176	183.501	-175.935	102.003	-12.1397	-38.504	-62.1141	205.254	-90.148	226.932	-129.336	100.9	-78.1814	63.1039	-184.059	176.493	-135.126	134.489	-156.908	55.4051
502	6	-243.461	0.979111	3.67989	34.4502	54.8269	-89.714	-170.479	-74.2676	135.157	81.9436	33.6693	55.802	71.2756	-144.442	117.051	-116.549	-4.99336	-147.176	183.501	-175.935	102.003	-12.1397	-38.504	-62.1141	205.254	-90.148	226.932	-129.336	100.9	-78.1814	63.1039	-184.059	176.493	-135.126	134.489	-156.908	55.4051
503	1	-243.606	0.979106	3.67969	34.4149	54.8247	-89.7094	-170.442	-74.309	135.158	81.9424	33.6822	55.802	71.2757	-144.442	117.051	-116.549	-4.99332	-147.298	183.281	-175.675	102.059	-12.1306	-38.507	-62.1604	205.115	-89.9849	226.815	-129.25	100.934	-78.1814	63.1039	-184.059	176.493	-135.126	134.489	-156.908	55.4051
503	2	-243.108	0.979195	3.68031	34.52	54.8512	-89.7267	-170.579	-74.1541	135.155	81.9471	33.6336	55.7992	71.287	-144.46	117.046	-116.544	-4.9883	-146.815	184.123	-176.675	101.834	-12.157	-38.4975	-62.0454	205.462	-90.3911	227.104	-129.462	100.85	-78.1814	63.1039	-184.059	176.493	-135.126	134.489	-156.908	55.4051
503	3	-243.055	0.973934	3.67439	34.4544	54.8003	-89.7267	-170.579	-74.154	135.155	81.9472	33.6336	55.7992	71.2873	-144.46	117.046	-116.544	-4.98822	-147.513	183.123	-175.676	102.11	-12.0553	-38.5194	-62.0746	205.394	-90.3063	227.003	-129.387	100.869	-78.1818	63.0992	-184.057	176.507	-135.139	134.49	-156.908	55.4051
503	4	-243.265	0.973202	3.67407	34.4012	54.6995	-89.7267	-170.579	-74.154	135.155	81.9472	33.6336	55.7992	71.2873	-144.46	117.046	-116.544	-4.98819	-147.952	182.26	-174.676	102.279	-11.9807	-38.5366	-62.0693	205.413	-90.3279	227.018	-129.398	100.867	-78.2219	62.6137	-183.582	175.793	-134.47	134.467	-156.908	55.4051
503	5	-242.228	0.975652	3.67517	34.6149	54.713	-89.7267	-170.579	-74.154	135.155	81.9472	33.6336	55.7992	71.2873	-144.46	117.046	-116.544	-4.98819	-147.952	182.26	-174.676	102.279	-11.9807	-38.5366	-61.7261	205.971	-91.0509	228.018	-130.093	100.558	-78.1705	63.3424	-184.337	176.719	-135.278	134.587	-157.022	55.3273
503	6	-242.228	0.975652	3.67517	34.6149	54.713	-89.7267	-170.579	-74.154	135.155	81.9472	33.6336	55.7992	71.2873	-144.46	117.046	-116.544	-4.98819	-147.952	182.26	-174.676	102.279	-11.9807	-38.5366	-61.7261	205.971	-91.0509	228.018	-130.093	100.558	-78.1705	63.3424	-184.337	176.719	-135.278	134.587	-157.022	55.3273
504	1	-242.729	0.975597	3.67448	34.514	54.7398	-89.7094	-170.442	-74.3092	135.157	81.9425	33.6823	55.7991	71.2877	-144.461	117.046	-116.544	-4.98801	-148.106	182.029	-174.391	102.354	-11.983	-38.5367	-61.889	205.487	-90.4821	227.592	-129.778	100.677	-78.1705	63.3424	-184.337	176.719	-135.278	134.587	-157.022	55.3273
504	2	-242.281	0.976602	3.67508	34.5533	54.8033	-89.7112	-170.457	-74.2924	135.157	81.943	33.677	55.7988	71.2887	-144.463	117.046	-116.544	-4.98756	-148.099	182.04	-174.405	102.351	-11.9827	-38.5368	-61.8767	205.524	-90.5255	227.623	-129.801	100.668	-78.1151	64.0183	-185.003	177.719	-136.211	134.623	-157.022	55.3273
504	3	-242.14	0.977438	3.67413	34.4847	54.9171	-89.7112	-170.458	-74.2914	135.156	81.944	33.6768	55.7984	71.2932	-144.469	117.045	-116.543	-4.98609	-147.598	182.897	-175.405	101.951	-11.9244	-38.5066	-62.083	205.047	-89.9256	226.912	-129.273	100.803	-78.113	64.0374	-185.025	177.759	-136.252	134.627	-157.022	55.3273
504	4	-232.631	0.994058	3.68004	34.4067	54.9612	-89.8109	-171.917	-73.0133	135.124	82.1457	33.3952	55.4503	72.7322	-146.99	115.465	-114.931	-3.7093	-147.964	182.167	-174.552	102.058	-11.8295	-38.5237	-62.3563	204.136	-89.0154	225.074	-127.682	101.016	-78.245	63.1137	-184.215	176.624	-135.012	134.832	-157.27	55.2497
504	5	-231.772	0.996302	3.68103	34.5479	55.001	-89.8109	-171.917	-73.0133	135.124	82.1457	33.3952	55.4503	72.7322	-146.99	115.465	-114.931	-3.7093	-147.964	182.167	-174.552	102.058	-11.8295	-38.5237	-62.1405	204.456	-89.4365	225.668	-128.077	100.812	-78.1891	63.8719	-184.992	177.624	-135.901	134.941	-157.364	55.1922
504	6	-231.772	0.996302	3.68103	34.5479	55.001	-89.8109	-171.917	-73.0133	135.124	82.1457	33.3952	55.4503	72.7322	-146.99	115.465	-114.931	-3.7093	-147.964	182.167	-174.552	102.058	-11.8295	-38.5237	-62.1405	204.456	-89.4365	225.668	-128.077	100.812	-78.1891	63.8719	-184.992	177.624	-135.901	134.941	-157.364	55.1922
505	1	-232.767	0.99488	3.68097	34.4673	55.0233	-89.7396	-170.917	-73.8931	135.139	82.0174	33.5902	55.4503	72.7322	-146.99	115.465	-114.931	-3.7093	-148.127	181.833	-174.156	102.078	-11.7603	-38.5332	-62.233	204.164	-89.1348	225.137	-127.627	100.886	-78.1891	63.8719	-184.992	177.624	-135.901	134.941	-157.364	55.1922
505	2	-231.856	0.99489	3.68236	34.6218	54.9635	-89.7667	-171.136	-73.6458	135.133	82.0259	33.5127	55.4486	72.7394	-147.001	115.462	-114.928	-3.70619	-147.969	182.055	-174.434	101.999	-11.7529	-38.5342	-61.956	205.024	-90.1348	225.795	-128.103	100.684	-78.1891	63.8719	-184.992	177.624	-135.901	134.941	-157.364	55.1922
505	3	-231.648	0.995722	3.68146	34.57	55.078	-89.7667	-171.136	-73.6456	135.133	82.026	33.5127	55.4486	72.7397	-147.002	115.462	-114.928	-3.70609	-147.468	182.912	-175.434	101.599	-11.6936	-38.5044	-62.1406	204.595	-89.5964	225.153	-127.628	100.805	-78.1829	63.9372	-185.06	177.714	-135.991	134.947	-157.364	55.1922
505	4	-232.23	0.993883	3.68037	34.5129	54.9575	-89.7667	-171.136	-73.6456	135.133	82.026	33.5127	55.4486	72.7397	-147.002	115.462	-114.928	-3.70608	-147.668	182.517	-174.977	101.673	-11.657	-38.5124	-62.1382	204.603	-89.6065	225.16	-127.633	100.804	-78.3135	62.939	-184.064	176.714	-134.991	134.864	-157.364	55.1922
505	5	-231.38	0.996086	3.68135	34.6524	54.998	-89.7667	-171.136	-73.6456	135.133	82.026	33.5127	55.4486	72.7397	-147.002	115.462	-114.928	-3.70608	-147.668	182.517	-174.977	101.673	-11.657	-38.5124	-61.927	204.92	-90.023	225.744	-128.022	100.604	-78.2584	63.6979	-184.84	177.714	-135.88	134.972	-157.458	55.1352
505	6	-231.38	0.996086	3.68135	34.6524	54.998	-89.7667	-171.136	-73.6456	135.133	82.026	33.5127	55.4486	72.7397	-147.002	115.462	-114.928	-3.70608	-147.668	182.517	-174.977	101.673	-11.657	-38.5124	-61.927	204.92	-90.023	225.744	-128.022	100.604	-78.2584	63.6979	-184.84	177.714	-135.88	134.972	-157.458	55.1352
506	1	-231.673	0.995615	3.68134	34.6246	54.9489	-89.7431	-170.854	-73.9158	135.142	81.9932	33.5817	55.4486	72.7397	-147.002	115.462	-114.928	-3.70608	-148.136	181.683	-173.977	101.828	-11.57	-38.5264	-61.927	204.92	-90.023	225.744	-128.022	100.604	-78.2584	63.6979	-184.84	177.714	-135.88	134.972	-157.458	55.1352
506	2	-230.825	0.99557	3.68267	34.7804	54.8854	-89.7672	-171.047	-73.6964	135.137	82.0008	33.5129	55.4473	72.7452	-147.01	115.46	-114.926	-3.70372	-148.022	181.839	-174.174	101.771	-11.5637	-38.5274	-61.6481	205.778	-91.023	226.43	-128.522	100.4	-78.2584	63.6979	-184.84	177.714	-135.88	134.972	-157.458	55.1352
506	3	-230.603	0.996547	3.68166	34.7098	55.0107	-89.7672	-171.048	-73.6961	135.136	82.001	33.5128	55.4473	72.7456	-147.011	115.46	-114.926	-3.70358	-147.515	182.696	-175.174	101.345	-11.4909	-38.4962	-61.8658	205.27	-90.3859	225.669	-127.957	100.543	-78.2498	63.7897	-184.936	177.834	-136.001	134.981	-157.458	55.1352
506	4	-231.098	0.994722	3.68045	34.6567	54.8949	-89.7672	-171.048	-73.6961	135.136	82.001	33.5128	55.4473	72.7456	-147.011	115.46	-114.926	-3.70358	-147.673	182.381	-174.81	101.402	-11.4596	-38.5026	-61.8631	205.28	-90.3972	225.677	-127.963	100.542	-78.3955	62.7912	-183.939	176.835	-135.001	134.887	-157.458	55.1352
506	5	-231.128	0.994786	3.68044	34.6952	54.9494	-89.7672	-171.048	-73.6961	135.136	82.001	33.5128	55.4473	72.7456	-147.011	115.46	-114.926	-3.70358	-147.233	183.243	-175.81	101.222	-11.5287	-38.4827	-61.8604	205.284	-90.4025	225.684	-127.968	100.54	-78.3948	62.8009	-183.948	176.847	-135.012	134.888	-157.461	55.1332
506	6	-231.128	0.994786	3.68044	34.6952	54.9494	-89.7672	-171.048	-73.6961	135.136	82.001	33.5128	55.4473	72.7456	-147.011	115.46	-114.926	-3.70358	-147.233	183.243	-175.81	101.222	-11.5287	-38.4827	-61.8604	205.284	-90.4025	225.684	-127.968	100.54	-78.3948	62.8009	-183.948	176.847	-135.012	134.888	-157.461	55.1332
507	1	-231.902	0.994531	3.67954	34.5459	54.9539	-89.7385	-170.75	-73.9973	135.146	81.9733	33.596	55.4473	72.7456	-147.011	115.46	-114.926	-3.70358	-147.701	182.397	-174.81	101.417	-11.4758	-38.4958	-62.069	204.644	-89.6601	225.13	-127.555	100.693	-78.3948	62.8009	-183.948	176.847	-135.012	134.888	-157.461	55.1332
507	2	-230.888	0.994602	3.68094	34.7118	54.9072	-89.7694	-170.998	-73.7162	135.139	81.9832	33.5078	55.4459	72.7516	-147.02	115.457	-114.923	-3.70099	-147.427	182.81	-175.318	101.285	-11.4727	-38.4951	-61.7916	205.503	-90.6601	225.801	-128.043	100.49	-78.3948	62.8009	-183.948	176.847	-135.012	134.888	-157.461	55.1332
507	3	-230.752	0.99505	3.68042	34.7033	54.993	-89.7694	-170.998	-73.7162	135.139	81.9832	33.5078	55.4459	72.7517	-147.021	115.457	-114.923	-3.70095	-146.949	183.669	-176.318	100.967	-11.4589	-38.4709	-61.8901	205.273	-90.3719	225.456	-127.787	100.555	-78.3939	62.8118	-183.963	176.902	-135.064	134.891	-157.461	55.1332
507	4	-230.818	0.988175	3.67469	34.6428	54.9104	-89.7694	-170.998	-73.7162	135.139	81.9832	33.5078	55.4459	72.7517	-147.021	115.457	-114.923	-3.70095	-147.714	182.669	-175.318	101.294	-11.3583	-38.4994	-61.8884	205.28	-90.3792	225.461	-127.791	100.554	-78.4136	62.5652	-183.722	176.54	-134.725	134.88	-157.461	55.1332
507	5	-229.923	0.990409	3.67568	34.7966	54.9466	-89.7694	-170.998	-73.7162	135.139	81.9832	33.5078	55.4459	72.7517	-147.021	115.457	-114.923	-3.70095	-147.714	182.669	-175.318	101.294	-11.3583	-38.4994	-61.6528	205.646	-90.8574	226.127	-128.241	100.334	-78.3592	63.332	-184.508	177.54	-135.609	134.993	-157.56	55.0703
507	6	-229.923	0.990409	3.67568	34.7966	54.9466	-89.7694	-170.998	-73.7162	135.139	81.9832	33.5078	55.4459	72.7517	-147.021	115.457	-114.923	-3.70095	-147.714	182.669	-175.318	101.294	-11.3583	-38.4994	-61.6528	205.646	-90.8574	226.127	-128.241	100.334	-78.3592	63.332	-184.508	177.54	-135.609	134.993	-157.56	55.0703
508	1	-230.964	0.990165	3.67441	34.6187	54.9841	-89.7346	-170.678	-74.0578	135.149	81.9607	33.6081	55.4458	72.7517	-147.021	115.457	-114.923	-3.70093	-148.082	182.065	-174.587	101.453	-11.3347	-38.5053	-61.9339	204.789	-89.8574	225.396	-127.701	100.541	-78.3592	63.332	-184.508	177.54	-135.609	134.993	-157.56	55.0703
508	2	-230.535	0.991151	3.67493	34.6544	55.05	-89.7354	-170.684	-74.0504	135.149	81.961	33.6058	55.4458	72.7519	-147.021	115.457	-114.923	-3.70088	-148.08	182.069	-174.592	101.452	-11.3346	-38.5053	-61.9293	204.803	-89.874	225.407	-127.709	100.537	-78.305	64.015	-185.18	178.54	-136.544	135.029	-157.56	55.0703
508	3	-230.423	0.991462	3.6738	34.6331	55.1048	-89.7354	-170.684	-74.0504	135.149	81.961	33.6058	55.4458	72.7523	-147.021	115.457	-114.923	-3.70073	-147.58	182.926	-175.592	101.054	-11.2776	-38.4748	-62.0347	204.558	-89.5669	225.041	-127.439	100.606	-78.336	63.6528	-184.828	178.261	-136.266	135.015	-157.56	55.0703
508	4	-230.054	0.989781	3.67728	34.8259	55.1023	-89.7956	-170.922	-73.831	135.453	81.6805	33.5549	55.4531	72.47	-146.709	115.392	-114.884	-3.70898	-147.797	182.497	-175.095	101.141	-11.2434	-38.4849	-62.0324	205.482	-90.5531	225.942	-128.958	100.468	-77.3386	64.6233	-185.825	179.942	-138.175	135.36	-157.273	55.3418
508	5	-230.118	0.989787	3.67725	34.8629	55.1536	-89.7956	-170.922	-73.831	135.453	81.6805	33.5549	55.4531	72.47	-146.709	115.392	-114.884	-3.70898	-147.356	183.358	-176.095	100.962	-11.3127	-38.4646	-62.0298	205.486	-90.5583	225.95	-128.963	100.465	-77.3406	64.5992	-185.803	179.902	-138.135	135.362	-157.278	55.3386
508	6	-230.118	0.989787	3.67725	34.8629	55.1536	-89.7956	-170.922	-73.831	135.453	81.6805	33.5549	55.4531	72.47	-146.709	115.392	-114.884	-3.70898	-147.356	183.358	-176.095	100.962	-11.3127	-38.4646	-62.0298	205.486	-90.5583	225.95	-128.963	100.465	-77.3406	64.5992	-185.803	179.902	-138.135	135.362	-157.278	55.3386
509	1	-230.342	0.989941	3.67692	34.7914	55.1187	-89.7728	-170.795	-73.9576	135.375	81.7499	33.5886	55.4531	72.47	-146.709	115.392	-114.884	-3.70898	-147.806	182.5	-175.095	101.167	-11.2671	-38.4832	-62.0989	205.285	-90.3238	225.772	-128.836	100.515	-77.3406	64.5992	-185.803	179.902	-138.135	135.362	-157.278	55.3386
509	2	-229.247	0.990044	3.6783	34.971	55.0824	-89.8059	-171.062	-73.6552	135.367	81.7612	33.4938	55.4509	72.4795	-146.724	115.389	-114.88	-3.7049	-147.446	183.052	-175.771	100.995	-11.2671	-38.4812	-61.8166	206.144	-91.3238	226.484	-129.359	100.309	-77.3406	64.5992	-185.803	179.902	-138.135	135.362	-157.278	55.3386
509	3	-229.175	0.990326	3.67787	34.9827	55.147	-89.8059	-171.062	-73.6551	135.367	81.7612	33.4938	55.4509	72.4795	-146.724	115.389	-114.88	-3.70488	-146.976	183.912	-176.771	100.706	-11.2701	-38.4578	-61.8706	206.018	-91.1668	226.294	-129.217	100.345	-77.3471	64.5167	-185.727	179.846	-138.084	135.361	-157.278	55.3386
509	4	-230.838	0.98907	3.6794	34.9033	55.1568	-89.785	-170.738	-73.9682	135.458	81.6639	33.5588	55.4803	72.2853	-146.42	115.418	-114.93	-3.79912	-147.081	183.708	-176.508	100.79	-11.4294	-38.4193	-61.9138	205.999	-91.1201	225.913	-128.885	100.353	-77.3341	64.6904	-185.958	180.204	-138.389	135.585	-157.462	55.3263
509	5	-230.126	0.998001	3.68465	34.9616	55.2169	-89.785	-170.738	-73.9682	135.458	81.6639	33.5588	55.4803	72.2853	-146.42	115.418	-114.93	-3.79912	-146.187	184.708	-177.508	100.403	-11.5424	-38.3844	-61.9113	206.003	-91.1249	225.919	-128.889	100.351	-77.3357	64.6721	-185.941	180.173	-138.358	135.587	-157.466	55.3242
509	6	-230.126	0.998001	3.68465	34.9616	55.2169	-89.785	-170.738	-73.9682	135.458	81.6639	33.5588	55.4803	72.2853	-146.42	115.418	-114.93	-3.79912	-146.187	184.708	-177.508	100.403	-11.5424	-38.3844	-61.9113	206.003	-91.1249	225.919	-128.889	100.351	-77.3357	64.6721	-185.941	180.173	-138.358	135.587	-157.466	55.3242
510	1	-230.226	0.99805	3.6847	35.0051	55.2747	-89.7724	-170.688	-74.0249	135.408	81.7104	33.5793	55.4802	72.2853	-146.42	115.418	-114.93	-3.79912	-145.77	185.584	-178.508	100.235	-11.6099	-38.3691	-61.9113	206.003	-91.1249	225.919	-128.889	100.351	-77.3357	64.6721	-185.941	180.173	-138.358	135.587	-157.466	55.3242
510	2	-229.307	0.998048	3.68598	35.1481	55.184	-89.799	-170.903	-73.7818	135.402	81.7196	33.5032	55.478	72.2948	-146.435	115.414	-114.926	-3.79503	-145.869	185.294	-178.196	100.271	-11.5711	-38.3799	-61.6278	206.86	-92.1249	226.654	-129.433	100.143	-77.3357	64.6721	-185.941	180.173	-138.358	135.587	-157.466	55.3242
510	3	-229.209	0.998579	3.68516	35.0562	55.1426	-89.799	-170.903	-73.7818	135.402	81.7196	33.5031	55.478	72.2949	-146.435	115.414	-114.926	-3.79499	-146.27	184.428	-177.196	100.308	-11.4326	-38.3857	-61.7215	206.641	-91.8515	226.322	-129.185	100.206	-77.3464	64.5324	-185.813	180.079	-138.271	135.586	-157.466	55.3242
510	4	-228.929	0.998922	3.68536	35.1168	55.2267	-89.799	-170.903	-73.7818	135.402	81.7196	33.5031	55.478	72.2949	-146.435	115.414	-114.926	-3.79499	-145.821	185.29	-178.196	100.093	-11.469	-38.3701	-61.7189	206.65	-91.8618	226.33	-129.19	100.204	-77.3272	64.792	-186.071	180.447	-138.615	135.601	-157.466	55.3242
510	5	-229.09	0.998569	3.6852	35.1398	55.1604	-89.799	-170.903	-73.7818	135.402	81.7196	33.5031	55.478	72.2949	-146.435	115.414	-114.926	-3.79499	-145.821	185.29	-178.196	100.093	-11.469	-38.3701	-61.6203	206.798	-92.0559	226.604	-129.372	100.111	-77.3767	64.2311	-185.576	179.464	-137.615	135.709	-157.593	55.2564
510	6	-229.09	0.998569	3.6852	35.1398	55.1604	-89.799	-170.903	-73.7818	135.402	81.7196	33.5031	55.478	72.2949	-146.435	115.414	-114.926	-3.79499	-145.821	185.29	-178.196	100.093	-11.469	-38.3701	-61.6203	206.798	-92.0559	226.604	-129.372	100.111	-77.3767	64.2311	-185.576	179.464	-137.615	135.709	-157.593	55.2564
511	1	-229.84	0.999023	3.68402	35.0054	55.2766	-89.7633	-170.72	-73.9917	135.304	81.8085	33.5742	55.478	72.2949	-146.435	115.414	-114.926	-3.79498	-145.557	185.903	-178.883	99.9949	-11.5282	-38.3575	-61.9148	205.948	-91.0559	225.772	-128.749	100.323	-77.3767	64.2311	-185.576	179.464	-137.615	135.709	-157.593	55.2564
511	2	-230.323	0.997969	3.68368	34.9713	55.2059	-89.7643	-170.728	-73.9826	135.304	81.8088	33.5714	55.4779	72.2953	-146.436	115.414	-114.926	-3.79483	-145.558	185.901	-178.881	99.9951	-11.528	-38.3575	-61.9118	205.957	-91.0666	225.78	-128.754	100.321	-77.4305	63.5268	-184.885	178.464	-136.679	135.673	-157.593	55.2564
511	3	-230.517	0.997901	3.68184	34.8474	55.1317	-89.7643	-170.728	-73.9825	135.304	81.809	33.5713	55.4779	72.2957	-146.437	115.414	-114.926	-3.79468	-145.94	185.033	-177.881	99.9637	-11.3525	-38.3587	-62.0362	205.667	-90.7047	225.341	-128.428	100.403	-77.5243	62.945	-184.31	177.933	-136.148	135.62	-157.593	55.2564
511	4	-231.131	0.996282	3.68122	34.8299	55.067	-89.7643	-170.728	-73.9825	135.304	81.809	33.5713	55.4779	72.2957	-146.437	115.414	-114.926	-3.79468	-145.76	185.374	-178.277	99.8703	-11.3599	-38.3528	-62.0336	205.676	-90.7155	225.349	-128.433	100.402	-77.5967	62.0056	-183.39	176.933	-135.148	135.574	-157.593	55.2564
511	5	-230.076	0.999097	3.68251	35.0284	55.0905	-89.7643	-170.728	-73.9825	135.304	81.809	33.5713	55.4779	72.2957	-146.437	115.414	-114.926	-3.79468	-145.76	185.374	-178.277	99.8703	-11.3599	-38.3528	-61.7036	206.168	-91.3594	226.269	-129.049	100.089	-77.5445	62.782	-184.188	177.933	-136.027	135.702	-157.726	55.179
511	6	-230.076	0.999097	3.68251	35.0284	55.0905	-89.7643	-170.728	-73.9825	135.304	81.809	33.5713	55.4779	72.2957	-146.437	115.414	-114.926	-3.79468	-145.76	185.374	-178.277	99.8703	-11.3599	-38.3528	-61.7036	206.168	-91.3594	226.269	-129.049	100.089	-77.5445	62.782	-184.188	177.933	-136.027	135.702	-157.726	55.179
512	1	-230.835	0.999554	3.68128	34.898	55.2072	-89.7271	-170.534	-74.2038	135.205	81.8995	33.6463	55.4779	72.2957	-146.437	115.414	-114.926	-3.79468	-145.502	185.982	-178.956	99.7757	-11.4201	-38.3401	-61.9963	205.317	-90.3594	225.46	-128.446	100.3	-77.5445	62.782	-184.188	177.933	-136.027	135.702	-157.726	55.179
512	2	-230.038	0.999465	3.68258	35.0424	55.1248	-89.7496	-170.717	-73.9971	135.199	81.9076	33.5815	55.476	72.3034	-146.449	115.411	-114.923	-3.79138	-145.545	185.841	-178.807	99.7896	-11.3987	-38.346	-61.7152	206.176	-91.3594	226.167	-128.965	100.095	-77.5445	62.782	-184.188	177.933	-136.027	135.702	-157.726	55.179
512	3	-229.789	1.00053	3.68156	34.8936	55.141	-89.7496	-170.717	-73.9971	135.199	81.9076	33.5815	55.476	72.3038	-146.449	115.411	-114.923	-3.79123	-145.929	184.973	-177.807	99.7644	-11.2266	-38.3476	-61.9299	205.675	-90.7335	225.41	-128.401	100.236	-77.534	62.9173	-184.326	178.135	-136.229	135.711	-157.726	55.179
512	4	-230.444	0.998716	3.68062	34.8742	55.0707	-89.7496	-170.717	-73.9971	135.199	81.9076	33.5815	55.476	72.3038	-146.449	115.411	-114.923	-3.79123	-145.74	185.332	-178.224	99.667	-11.2351	-38.3414	-61.9273	205.684	-90.7444	225.418	-128.406	100.235	-77.6433	61.9193	-183.329	177.136	-135.229	135.642	-157.726	55.179
512	5	-229.456	1.00133	3.68181	35.0529	55.0999	-89.7496	-170.717	-73.9971	135.199	81.9076	33.5815	55.476	72.3038	-146.449	115.411	-114.923	-3.79123	-145.74	185.332	-178.224	99.667	-11.2351	-38.3414	-61.6363	206.12	-91.3148	226.226	-128.946	99.9596	-77.5917	62.6902	-184.119	178.136	-136.112	135.763	-157.848	55.1087
512	6	-229.456	1.00133	3.68181	35.0529	55.0999	-89.7496	-170.717	-73.9971	135.199	81.9076	33.5815	55.476	72.3038	-146.449	115.411	-114.923	-3.79123	-145.74	185.332	-178.224	99.667	-11.2351	-38.3414	-61.6363	206.12	-91.3148	226.226	-128.946	99.9596	-77.5917	62.6902	-184.119	178.136	-136.112	135.763	-157.848	55.1087
513	1	-230.017	1.00096	3.6818	35.0966	55.1585	-89.7207	-170.52	-74.2207	135.169	81.9328	33.6536	55.476	72.3039	-146.449	115.411	-114.923	-3.79122	-145.381	186.239	-179.224	99.5331	-11.3354	-38.3162	-61.6363	206.12	-91.3148	226.226	-128.946	99.9596	-77.5917	62.6902	-184.119	178.136	-136.112	135.763	-157.848	55.1087
513	2	-229.287	1.00081	3.68303	35.249	55.081	-89.7397	-170.674	-74.0459	135.164	81.9396	33.5987	55.4746	72.3096	-146.458	115.409	-114.921	-3.78874	-145.402	186.162	-179.144	99.5395	-11.323	-38.3196	-61.3529	206.976	-92.3148	226.963	-129.492	99.7521	-77.5917	62.6902	-184.119	178.136	-136.112	135.763	-157.848	55.1087
513	3	-229.026	1.0021	3.68183	35.063	55.1168	-89.7397	-170.674	-74.0459	135.164	81.9396	33.5987	55.4745	72.3104	-146.459	115.409	-114.92	-3.78848	-145.775	185.293	-178.144	99.4774	-11.131	-38.3187	-61.6322	206.322	-91.4971	225.975	-128.751	99.9381	-77.5769	62.8699	-184.303	178.346	-136.323	135.775	-157.848	55.1087
513	4	-229.626	1.00002	3.68004	35.0374	55.0379	-89.7397	-170.674	-74.0459	135.164	81.9396	33.5987	55.4745	72.3104	-146.459	115.409	-114.92	-3.78848	-145.635	185.559	-178.452	99.4019	-11.1343	-38.3143	-61.6292	206.333	-91.5096	225.984	-128.758	99.9367	-77.7864	61.871	-183.305	177.346	-135.323	135.64	-157.848	55.1087
513	5	-229.698	1.00012	3.67997	34.9938	54.9795	-89.7397	-170.674	-74.0459	135.164	81.9396	33.5987	55.4745	72.3104	-146.459	115.409	-114.92	-3.78848	-146.085	184.695	-177.452	99.6171	-11.1018	-38.3262	-61.6263	206.337	-91.5155	225.992	-128.764	99.9339	-77.7858	61.8798	-183.314	177.358	-135.333	135.641	-157.852	55.1066
513	6	-229.698	1.00012	3.67997	34.9938	54.9795	-89.7397	-170.674	-74.0459	135.164	81.9396	33.5987	55.4745	72.3104	-146.459	115.409	-114.92	-3.78848	-146.085	184.695	-177.452	99.6171	-11.1018	-38.3262	-61.6263	206.337	-91.5155	225.992	-128.764	99.9339	-77.7858	61.8798	-183.314	177.358	-135.333	135.641	-157.852	55.1066
514	1	-230.607	1.0001	3.67877	34.8728	55.101	-89.7104	-170.45	-74.2997	135.158	81.9425	33.6792	55.4745	72.3104	-146.46	115.409	-114.92	-3.78846	-145.772	185.408	-178.252	99.4889	-11.1677	-38.3075	-61.9109	205.481	-90.5155	225.24	-128.205	100.142	-77.7858	61.8798	-183.314	177.358	-135.333	135.641	-157.852	55.1066
514	2	-230.158	1.0011	3.67937	34.9088	55.1619	-89.7123	-170.465	-74.2828	135.157	81.9432	33.6739	55.4744	72.3109	-146.46	115.409	-114.92	-3.78827	-145.777	185.396	-178.239	99.4905	-11.1662	-38.3079	-61.8996	205.516	-90.5557	225.269	-128.226	100.134	-77.7351	62.557	-183.977	178.358	-136.268	135.674	-157.852	55.1066
514	3	-229.931	1.00199	3.67866	34.7923	55.1641	-89.7122	-170.466	-74.2826	135.157	81.9434	33.6738	55.4744	72.3112	-146.461	115.409	-114.92	-3.78817	-146.174	184.529	-177.239	99.5162	-11.0219	-38.3127	-62.057	205.149	-90.0978	224.715	-127.814	100.237	-77.7199	62.6997	-184.122	178.517	-136.428	135.686	-157.852	55.1066
514	4	-230.22	0.999853	3.67632	34.7812	55.1055	-89.7122	-170.466	-74.2826	135.157	81.9434	33.6738	55.4744	72.3112	-146.461	115.409	-114.92	-3.78817	-145.865	185.122	-177.926	99.3652	-11.0441	-38.3023	-62.0545	205.159	-90.1085	224.722	-127.819	100.236	-78.0016	61.7005	-183.123	177.517	-135.428	135.503	-157.852	55.1066
514	5	-229.379	1.00206	3.6773	34.9171	55.1468	-89.7122	-170.466	-74.2826	135.157	81.9434	33.6738	55.4744	72.3112	-146.461	115.409	-114.92	-3.78817	-145.865	185.122	-177.926	99.3652	-11.0441	-38.3023	-61.8464	205.466	-90.5122	225.292	-128.195	100.037	-77.9516	62.4621	-183.897	178.517	-136.319	135.612	-157.951	55.0497
514	6	-229.379	1.00206	3.6773	34.9171	55.1468	-89.7122	-170.466	-74.2826	135.157	81.9434	33.6738	55.4744	72.3112	-146.461	115.409	-114.92	-3.78817	-145.865	185.122	-177.926	99.3652	-11.0441	-38.3023	-61.8464	205.466	-90.5122	225.292	-128.195	100.037	-77.9516	62.4621	-183.897	178.517	-136.319	135.612	-157.951	55.0497
515	1	-229.473	1.002	3.67729	34.9217	55.153	-89.7094	-170.442	-74.309	135.158	81.9424	33.6822	55.4744	72.3112	-146.461	115.409	-114.92	-3.78816	-145.827	185.22	-178.035	99.3498	-11.0546	-38.2992	-61.8464	205.466	-90.5122	225.292	-128.195	100.037	-77.9516	62.4621	-183.897	178.517	-136.319	135.612	-157.951	55.0497
515	2	-228.576	1.00199	3.67862	35.0559	55.057	-89.7365	-170.662	-74.0597	135.15	81.9524	33.6039	55.4734	72.3153	-146.467	115.407	-114.919	-3.78638	-145.959	184.87	-177.652	99.4005	-11.0129	-38.3109	-61.5659	206.326	-91.5122	225.998	-128.715	99.8313	-77.9516	62.4621	-183.897	178.517	-136.319	135.612	-157.951	55.0497
515	3	-228.424	1.00269	3.67826	34.9683	55.0438	-89.7364	-170.663	-74.0596	135.15	81.9525	33.6039	55.4734	72.3155	-146.467	115.407	-114.918	-3.78632	-146.373	184.005	-176.652	99.4848	-10.9002	-38.3197	-61.6676	206.088	-91.2154	225.639	-128.447	99.8985	-77.93	62.6116	-184.048	178.678	-136.48	135.628	-157.951	55.0497
515	4	-218.936	1.02812	3.67204	34.6323	55.3136	-88.9084	-168.802	-75.3743	132.114	84.5992	34.355	55.2832	73.6584	-148.267	114.601	-113.957	-3.45735	-145.012	185.733	-178.485	98.4972	-10.8622	-38.252	-62.6871	204.576	-89.4039	221.439	-124.42	100.825	-78.6994	61.7268	-182.157	178.868	-137.507	132.913	-156.047	55.5228
515	5	-219.042	1.02825	3.67197	34.5872	55.256	-88.9084	-168.802	-75.3743	132.114	84.5992	34.355	55.2832	73.6584	-148.267	114.601	-113.957	-3.45735	-145.462	184.869	-177.485	98.7164	-10.834	-38.2627	-62.6846	204.579	-89.4084	221.445	-124.424	100.823	-78.6982	61.7461	-182.176	178.894	-137.531	132.915	-156.051	55.5203
515	6	-219.042	1.02825	3.67197	34.5872	55.256	-88.9084	-168.802	-75.3743	132.114	84.5992	34.355	55.2832	73.6584	-148.267	114.601	-113.957	-3.45735	-145.462	184.869	-177.485	98.7164	-10.834	-38.2627	-62.6846	204.579	-89.4084	221.445	-124.424	100.823	-78.6982	61.7461	-182.176	178.894	-137.531	132.915	-156.051	55.5203
516	1	-222.357	1.02186	3.67259	34.4287	55.3165	-89.182	-169.388	-74.99	133.114	83.7316	34.1189	55.283	73.66	-148.269	114.6	-113.956	-3.45702	-145.231	185.335	-178.019	98.5067	-10.7675	-38.2501	-62.8902	204.095	-88.8703	220.624	-123.588	100.993	-78.6982	61.7461	-182.176	178.894	-137.531	132.915	-156.051	55.5203
516	2	-221.933	1.02282	3.67312	34.4649	55.3812	-89.1831	-169.397	-74.9801	133.114	83.7319	34.1158	55.2829	73.6605	-148.27	114.6	-113.956	-3.45678	-145.234	185.327	-178.011	98.5077	-10.7665	-38.2504	-62.8841	204.115	-88.893	220.638	-123.598	100.988	-78.6552	62.4394	-182.848	179.894	-138.47	132.944	-156.051	55.5203
516	3	-222.03	1.02252	3.67186	34.3708	55.2888	-89.1831	-169.397	-74.9801	133.114	83.7319	34.1158	55.2829	73.6606	-148.27	114.6	-113.956	-3.45677	-145.633	184.46	-177.011	98.538	-10.6253	-38.2557	-62.9513	203.958	-88.6971	220.397	-123.42	101.032	-78.7113	61.7985	-182.214	179.308	-137.884	132.911	-156.051	55.5203
516	4	-222.49	1.02092	3.67129	34.3632	55.235	-89.1831	-169.397	-74.9801	133.114	83.7319	34.1158	55.2829	73.6606	-148.27	114.6	-113.956	-3.45677	-145.327	185.046	-177.69	98.3893	-10.6474	-38.2458	-62.9491	203.967	-88.7073	220.403	-123.425	101.031	-78.7739	60.8013	-181.22	178.309	-136.884	132.871	-156.051	55.5203
516	5	-221.728	1.02322	3.67228	34.4851	55.2812	-89.1831	-169.397	-74.9801	133.114	83.7319	34.1158	55.2829	73.6606	-148.27	114.6	-113.956	-3.45677	-145.327	185.046	-177.69	98.3893	-10.6474	-38.2458	-62.7603	204.222	-89.0447	220.906	-123.747	100.842	-78.7333	61.5926	-182.023	179.309	-137.769	132.992	-156.164	55.4537
516	6	-221.728	1.02322	3.67228	34.4851	55.2812	-89.1831	-169.397	-74.9801	133.114	83.7319	34.1158	55.2829	73.6606	-148.27	114.6	-113.956	-3.45677	-145.327	185.046	-177.69	98.3893	-10.6474	-38.2458	-62.7603	204.222	-89.0447	220.906	-123.747	100.842	-78.7333	61.5926	-182.023	179.309	-137.769	132.992	-156.164	55.4537
517	1	-224.862	1.0173	3.67299	34.3178	55.3248	-89.4477	-169.941	-74.6285	134.114	82.8599	33.8935	55.2826	73.6629	-148.273	114.599	-113.955	-3.45627	-145.216	185.272	-177.948	98.2774	-10.6059	-38.2392	-62.9594	203.743	-88.5164	220.118	-122.935	101.008	-78.7333	61.5926	-182.023	179.309	-137.769	132.992	-156.164	55.4537
517	2	-223.814	1.01738	3.67456	34.4302	55.2246	-89.4793	-170.194	-74.3393	134.107	82.8698	33.8018	55.2804	73.6724	-148.288	114.595	-113.951	-3.45219	-145.35	184.9	-177.545	98.328	-10.5597	-38.2519	-62.6932	204.613	-89.5164	220.705	-123.352	100.812	-78.7333	61.5926	-182.023	179.309	-137.769	132.992	-156.164	55.4537
517	3	-223.596	1.018	3.67407	34.3576	55.2058	-89.4793	-170.194	-74.3393	134.107	82.8698	33.8018	55.2804	73.6724	-148.288	114.595	-113.951	-3.45218	-145.762	184.035	-176.545	98.407	-10.4448	-38.2602	-62.7718	204.429	-89.2864	220.421	-123.143	100.863	-78.726	61.7167	-182.146	179.479	-137.94	132.998	-156.164	55.4537
517	4	-223.731	1.02177	3.67606	34.3556	55.147	-89.4793	-170.194	-74.3393	134.107	82.8698	33.8018	55.2804	73.6724	-148.288	114.595	-113.951	-3.45218	-145.237	184.585	-177.095	98.1656	-10.4973	-38.2422	-62.7676	204.446	-89.3054	220.433	-123.151	100.861	-78.8054	60.7189	-181.15	178.48	-136.94	132.946	-156.164	55.4537
517	5	-222.975	1.02404	3.67705	34.4739	55.1951	-89.4793	-170.194	-74.3393	134.107	82.8698	33.8018	55.2804	73.6724	-148.288	114.595	-113.951	-3.45218	-145.237	184.585	-177.095	98.1656	-10.4973	-38.2422	-62.5874	204.688	-89.6279	220.911	-123.455	100.68	-78.7654	61.5103	-181.952	179.48	-137.825	133.068	-156.277	55.3886
517	6	-222.975	1.02404	3.67705	34.4739	55.1951	-89.4793	-170.194	-74.3393	134.107	82.8698	33.8018	55.2804	73.6724	-148.288	114.595	-113.951	-3.45218	-145.237	184.585	-177.095	98.1656	-10.4973	-38.2422	-62.5874	204.688	-89.6279	220.911	-123.455	100.68	-78.7654	61.5103	-181.952	179.48	-137.825	133.068	-156.277	55.3886
518	1	-224.844	1.02106	3.6764	34.3371	55.3207	-89.6037	-170.336	-74.3153	134.665	82.3786	33.7352	55.2803	73.6732	-148.289	114.595	-113.951	-3.45199	-144.863	185.351	-177.971	97.8879	-10.4483	-38.2228	-62.8806	203.809	-88.6279	220.085	-122.746	100.906	-78.7654	61.5103	-181.952	179.48	-137.825	133.068	-156.277	55.3886
518	2	-223.89	1.02109	3.67796	34.4531	55.2258	-89.634	-170.578	-74.0402	134.658	82.3877	33.6482	55.2786	73.6806	-148.301	114.592	-113.948	-3.4488	-144.962	185.063	-177.661	97.9253	-10.4114	-38.233	-62.615	204.679	-89.6279	220.672	-123.163	100.71	-78.7654	61.5103	-181.952	179.48	-137.825	133.068	-156.277	55.3886
518	3	-223.618	1.02182	3.67738	34.3739	55.2147	-89.634	-170.578	-74.0401	134.658	82.3878	33.6482	55.2786	73.6807	-148.301	114.592	-113.948	-3.44878	-145.369	184.198	-176.661	97.9855	-10.2868	-38.2398	-62.7089	204.459	-89.3526	220.333	-122.914	100.771	-78.7559	61.6659	-182.111	179.658	-138.003	133.076	-156.277	55.3886
518	4	-224.007	1.02269	3.6809	34.3861	55.188	-89.634	-170.578	-74.0401	134.658	82.3878	33.6482	55.2786	73.6807	-148.301	114.592	-113.948	-3.44878	-144.879	185.141	-177.661	97.7543	-10.3295	-38.2236	-62.7069	204.467	-89.3618	220.338	-122.918	100.77	-78.8645	60.7692	-181.215	178.76	-137.105	133.004	-156.277	55.3886
518	5	-223.319	1.02473	3.68178	34.4877	55.2408	-89.634	-170.578	-74.0401	134.658	82.3878	33.6482	55.2786	73.6807	-148.301	114.592	-113.948	-3.44878	-144.879	185.141	-177.661	97.7543	-10.3295	-38.2236	-62.562	204.661	-89.6208	220.72	-123.158	100.623	-78.8248	61.5486	-182.001	179.76	-137.997	133.114	-156.373	55.3337
518	6	-223.319	1.02473	3.68178	34.4877	55.2408	-89.634	-170.578	-74.0401	134.658	82.3878	33.6482	55.2786	73.6807	-148.301	114.592	-113.948	-3.44878	-144.879	185.141	-177.661	97.7543	-10.3295	-38.2236	-62.562	204.661	-89.6208	220.72	-123.158	100.623	-78.8248	61.5486	-182.001	179.76	-137.997	133.114	-156.373	55.3337
519	1	-223.475	1.02378	3.68185	34.5452	55.305	-89.6565	-170.54	-74.1183	134.805	82.2569	33.6578	55.2784	73.6816	-148.302	114.592	-113.947	-3.44853	-144.488	186.036	-178.661	97.4151	-10.2539	-38.1951	-62.562	204.661	-89.6208	220.72	-123.158	100.623	-78.8248	61.5486	-182.001	179.76	-137.997	133.114	-156.373	55.3337
519	2	-222.812	1.02558	3.68316	34.5933	55.3994	-89.6574	-170.547	-74.1097	134.805	82.2571	33.6551	55.2784	73.6818	-148.303	114.592	-113.947	-3.44843	-144.489	186.034	-178.66	97.4153	-10.2536	-38.1952	-62.5551	204.684	-89.6467	220.736	-123.17	100.618	-78.6904	62.5467	-182.999	180.76	-138.997	133.206	-156.373	55.3337
519	3	-222.592	1.02605	3.68169	34.4906	55.3359	-89.6574	-170.547	-74.1097	134.805	82.2571	33.6551	55.2784	73.6821	-148.303	114.592	-113.947	-3.44834	-144.865	185.165	-177.66	97.3632	-10.0684	-38.1949	-62.6583	204.442	-89.3437	220.363	-122.895	100.685	-78.7186	62.0769	-182.559	180.258	-138.527	133.195	-156.373	55.3337
519	4	-221.872	1.02763	3.68226	34.5516	55.4473	-89.6574	-170.547	-74.1097	134.805	82.2571	33.6551	55.2784	73.6821	-148.303	114.592	-113.947	-3.44834	-144.733	185.416	-177.95	97.2924	-10.0716	-38.1911	-62.6557	204.452	-89.3557	220.37	-122.9	100.684	-78.6606	63.0743	-183.525	181.258	-139.526	133.237	-156.373	55.3337
519	5	-222.001	1.02768	3.68218	34.5046	55.3865	-89.6574	-170.547	-74.1097	134.805	82.2571	33.6551	55.2784	73.6821	-148.303	114.592	-113.947	-3.44834	-145.183	184.552	-176.95	97.5103	-10.0417	-38.2018	-62.654	204.454	-89.3586	220.374	-122.903	100.682	-78.662	63.0534	-183.507	181.224	-139.492	133.24	-156.379	55.3306
519	6	-222.001	1.02768	3.68218	34.5046	55.3865	-89.6574	-170.547	-74.1097	134.805	82.2571	33.6551	55.2784	73.6821	-148.303	114.592	-113.947	-3.44834	-145.183	184.552	-176.95	97.5103	-10.0417	-38.2018	-62.654	204.454	-89.3586	220.374	-122.903	100.682	-78.662	63.0534	-183.507	181.224	-139.492	133.24	-156.379	55.3306
520	1	-223.133	1.02645	3.68106	34.3946	55.5082	-89.6941	-170.475	-74.2478	135.051	82.0374	33.6736	55.2783	73.6823	-148.303	114.592	-113.947	-3.44829	-144.868	185.22	-177.708	97.3019	-10.0278	-38.185	-62.9297	203.58	-88.3586	219.691	-122.369	100.89	-78.662	63.0534	-183.507	181.224	-139.492	133.24	-156.379	55.3306
520	2	-222.137	1.02651	3.68264	34.5043	55.4078	-89.7271	-170.74	-73.9474	135.044	82.0477	33.5788	55.2763	73.6911	-148.317	114.588	-113.943	-3.44448	-145.003	184.842	-177.3	97.3546	-9.98211	-38.1977	-62.6652	204.451	-89.3586	220.268	-122.777	100.695	-78.662	63.0534	-183.507	181.224	-139.492	133.24	-156.379	55.3306
520	3	-222.018	1.02681	3.68203	34.4388	55.3541	-89.7271	-170.74	-73.9474	135.044	82.0477	33.5788	55.2763	73.6912	-148.317	114.588	-113.943	-3.44447	-145.417	183.977	-176.3	97.4402	-9.8718	-38.2056	-62.7106	204.345	-89.2255	220.103	-122.656	100.724	-78.6713	62.9022	-183.367	181.086	-139.363	133.238	-156.379	55.3306
520	4	-220.797	1.03554	3.68656	34.5301	55.4638	-89.7271	-170.74	-73.9474	135.044	82.0477	33.5788	55.2763	73.6912	-148.317	114.588	-113.943	-3.44447	-144.809	184.585	-176.907	97.0948	-9.94428	-38.1812	-62.6989	204.393	-89.2803	220.135	-122.679	100.719	-78.6298	63.6132	-184.06	182.086	-140.301	133.271	-156.379	55.3306
520	5	-220.885	1.03556	3.68655	34.486	55.406	-89.7271	-170.74	-73.9474	135.044	82.0477	33.5788	55.2763	73.6912	-148.317	114.588	-113.943	-3.44447	-145.256	183.723	-175.907	97.3053	-9.90656	-38.1936	-62.698	204.394	-89.2817	220.137	-122.68	100.719	-78.6302	63.608	-184.056	182.076	-140.291	133.272	-156.382	55.3292
520	6	-220.885	1.03556	3.68655	34.486	55.406	-89.7271	-170.74	-73.9474	135.044	82.0477	33.5788	55.2763	73.6912	-148.317	114.588	-113.943	-3.44447	-145.256	183.723	-175.907	97.3053	-9.90656	-38.1936	-62.698	204.394	-89.2817	220.137	-122.68	100.719	-78.6302	63.608	-184.056	182.076	-140.291	133.272	-156.382	55.3292
521	1	-221.915	1.02133	3.6774	34.4104	55.3371	-89.7242	-170.692	-74.0057	135.062	82.0309	33.5954	55.2763	73.6912	-148.317	114.588	-113.943	-3.44447	-146.256	182.744	-174.924	97.9719	-9.75187	-38.2369	-62.698	204.394	-89.2817	220.137	-122.68	100.719	-78.6302	63.608	-184.056	182.076	-140.291	133.272	-156.382	55.3292
521	2	-222.301	1.02038	3.6772	34.3734	55.2632	-89.7263	-170.709	-73.9866	135.062	82.0315	33.5894	55.2762	73.6915	-148.318	114.588	-113.943	-3.44432	-146.25	182.753	-174.935	97.969	-9.75187	-38.2369	-62.6932	204.41	-89.3	220.149	-122.688	100.715	-78.6723	62.8809	-183.354	181.076	-139.349	133.243	-156.382	55.3292
521	3	-222.075	1.02066	3.67657	34.3905	55.3218	-89.7263	-170.709	-73.9866	135.062	82.0315	33.5894	55.2762	73.6916	-148.318	114.588	-113.943	-3.4443	-145.771	183.612	-175.935	97.6431	-9.73129	-38.2144	-62.742	204.296	-89.1572	219.972	-122.558	100.746	-78.6829	62.7106	-183.196	180.917	-139.2	133.24	-156.382	55.3292
521	4	-222.131	1.014	3.6706	34.3528	55.2885	-89.7263	-170.709	-73.9866	135.062	82.0315	33.5894	55.2762	73.6916	-148.318	114.588	-113.943	-3.4443	-146.506	182.612	-174.935	97.9637	-9.64194	-38.2397	-62.741	204.3	-89.1619	219.975	-122.56	100.746	-78.6676	62.9731	-183.451	181.287	-139.548	133.252	-156.382	55.3292
521	5	-222.338	1.01349	3.67035	34.342	55.226	-89.7263	-170.709	-73.9866	135.062	82.0315	33.5894	55.2762	73.6916	-148.318	114.588	-113.943	-3.4443	-146.506	182.612	-174.935	97.9637	-9.64194	-38.2397	-62.6995	204.354	-89.2342	220.082	-122.626	100.704	-78.7084	62.3652	-182.907	180.287	-138.548	133.33	-156.472	55.2803
521	6	-222.338	1.01349	3.67035	34.342	55.226	-89.7263	-170.709	-73.9866	135.062	82.0315	33.5894	55.2762	73.6916	-148.318	114.588	-113.943	-3.4443	-146.506	182.612	-174.935	97.9637	-9.64194	-38.2397	-62.6995	204.354	-89.2342	220.082	-122.626	100.704	-78.7084	62.3652	-182.907	180.287	-138.548	133.33	-156.472	55.2803
522	1	-223.493	1.01292	3.6689	34.1811	55.2641	-89.7107	-170.464	-74.2829	135.149	81.9502	33.6746	55.2762	73.6917	-148.318	114.588	-113.943	-3.44427	-146.9	181.988	-174.176	98.1084	-9.59859	-38.2416	-62.9675	203.482	-88.2342	219.464	-122.174	100.903	-78.7084	62.3652	-182.907	180.287	-138.548	133.33	-156.472	55.2803
522	2	-222.702	1.01284	3.67046	34.3131	55.1944	-89.736	-170.667	-74.0515	135.144	81.9583	33.6016	55.2754	73.6948	-148.323	114.587	-113.942	-3.44292	-146.814	182.107	-174.326	98.0654	-9.59431	-38.2423	-62.7034	204.354	-89.2342	220.035	-122.577	100.708	-78.7084	62.3652	-182.907	180.287	-138.548	133.33	-156.472	55.2803
522	3	-222.488	1.01302	3.66928	34.3037	55.2316	-89.736	-170.667	-74.0515	135.144	81.9583	33.6016	55.2754	73.695	-148.323	114.587	-113.942	-3.44284	-146.315	182.964	-175.326	97.6672	-9.53504	-38.2145	-62.7813	204.172	-89.0068	219.753	-122.371	100.758	-78.7395	61.8594	-182.429	179.698	-137.995	133.316	-156.472	55.2803
522	4	-219.628	1.03028	3.67482	33.9779	55.2004	-89.6624	-171.148	-73.6039	134.519	82.6093	33.55	55.2402	74.0401	-148.78	114.5	-113.824	-3.34803	-146.684	182.24	-174.474	97.6725	-9.35693	-38.2218	-62.717	203.211	-88.5783	217.694	-119.57	101.003	-79.5223	60.6572	-181.296	178.186	-136.45	132.937	-156.602	55.2294
522	5	-219.654	1.03035	3.67479	34.0172	55.2551	-89.6624	-171.148	-73.6039	134.519	82.6093	33.55	55.2402	74.0401	-148.78	114.5	-113.824	-3.34803	-146.244	183.1	-175.474	97.4901	-9.42411	-38.2022	-62.7155	203.213	-88.5809	217.698	-119.572	101.002	-79.5218	60.6664	-181.305	178.198	-136.46	132.938	-156.606	55.2273
522	6	-219.654	1.03035	3.67479	34.0172	55.2551	-89.6624	-171.148	-73.6039	134.519	82.6093	33.55	55.2402	74.0401	-148.78	114.5	-113.824	-3.34803	-146.244	183.1	-175.474	97.4901	-9.42411	-38.2022	-62.7155	203.213	-88.5809	217.698	-119.572	101.002	-79.5218	60.6664	-181.305	178.198	-136.46	132.938	-156.606	55.2273
523	1	-221.622	1.02722	3.67385	33.8629	55.3183	-89.7008	-170.572	-74.1805	135.037	82.069	33.6575	55.2401	74.0403	-148.781	114.5	-113.824	-3.34797	-146.4	182.82	-175.138	97.5018	-9.36245	-38.2032	-62.9594	202.298	-87.5809	217.053	-119.031	101.203	-79.5218	60.6664	-181.305	178.198	-136.46	132.938	-156.606	55.2273
523	2	-220.461	1.02734	3.67558	34.0118	55.2827	-89.7383	-170.872	-73.8388	135.029	82.0802	33.5496	55.2384	74.0477	-148.792	114.497	-113.821	-3.34479	-146.005	183.447	-175.899	97.3125	-9.36639	-38.1999	-62.7041	203.174	-88.5809	217.557	-119.378	101.012	-79.5218	60.6664	-181.305	178.198	-136.46	132.938	-156.606	55.2273
523	3	-220.306	1.02749	3.67543	34.0472	55.3488	-89.7383	-170.872	-73.8388	135.029	82.0802	33.5496	55.2384	74.0477	-148.792	114.497	-113.821	-3.34479	-145.547	184.307	-176.899	97.0677	-9.39126	-38.1814	-62.7261	203.122	-88.516	217.477	-119.32	101.026	-79.5211	60.6781	-181.318	178.233	-136.493	132.94	-156.606	55.2273
523	4	-220.346	1.02702	3.67528	34.0819	55.378	-89.7383	-170.872	-73.8388	135.029	82.0802	33.5496	55.2384	74.0477	-148.792	114.497	-113.821	-3.34479	-145.099	185.169	-177.899	96.8548	-9.42915	-38.1663	-62.7237	203.132	-88.5275	217.483	-119.324	101.025	-79.54	60.3711	-181.024	177.788	-136.074	132.929	-156.606	55.2273
523	5	-220.447	1.02709	3.67523	34.0363	55.3201	-89.7383	-170.872	-73.8388	135.029	82.0802	33.5496	55.2384	74.0477	-148.792	114.497	-113.821	-3.34479	-145.547	184.306	-176.899	97.0676	-9.39398	-38.1787	-62.7226	203.134	-88.5293	217.486	-119.326	101.024	-79.5397	60.3766	-181.03	177.794	-136.08	132.93	-156.609	55.2256
523	6	-220.447	1.02709	3.67523	34.0363	55.3201	-89.7383	-170.872	-73.8388	135.029	82.0802	33.5496	55.2384	74.0477	-148.792	114.497	-113.821	-3.34479	-145.547	184.306	-176.899	97.0676	-9.39398	-38.1787	-62.7226	203.134	-88.5293	217.486	-119.326	101.024	-79.5397	60.3766	-181.03	177.794	-136.08	132.93	-156.609	55.2256
524	1	-221.258	1.02654	3.67414	33.9916	55.4384	-89.7205	-170.61	-74.1258	135.107	81.997	33.6304	55.2384	74.0477	-148.792	114.497	-113.821	-3.34478	-145.135	185.188	-177.899	96.8632	-9.441	-38.1566	-62.9148	202.47	-87.7751	217.075	-119.031	101.17	-79.5397	60.3766	-181.03	177.794	-136.08	132.93	-156.609	55.2256
524	2	-220.858	1.02747	3.67481	34.0264	55.4961	-89.7235	-170.634	-74.0984	135.106	81.9979	33.6218	55.2383	74.0483	-148.793	114.497	-113.821	-3.34452	-145.142	185.169	-177.878	96.8659	-9.43861	-38.1573	-62.9011	202.517	-87.8285	217.103	-119.05	101.159	-79.4978	61.0557	-181.687	178.794	-137.018	132.959	-156.609	55.2256
524	3	-220.51	1.02812	3.67414	33.9584	55.4746	-89.7235	-170.634	-74.0984	135.106	81.9979	33.6218	55.2383	74.0484	-148.793	114.497	-113.821	-3.3445	-145.546	184.303	-176.878	96.9116	-9.30523	-38.1635	-62.9759	202.34	-87.6077	216.831	-118.852	101.207	-79.4936	61.1267	-181.76	178.951	-137.165	132.964	-156.609	55.2256
524	4	-220.677	1.02731	3.67383	33.9814	55.4797	-89.7235	-170.634	-74.0984	135.106	81.9979	33.6218	55.2383	74.0484	-148.793	114.497	-113.821	-3.3445	-145.098	185.165	-177.878	96.6985	-9.34298	-38.1485	-62.9736	202.35	-87.6189	216.836	-118.856	101.207	-79.5274	60.566	-181.222	178.144	-136.406	132.944	-156.609	55.2256
524	5	-220.78	1.02739	3.67379	33.9356	55.422	-89.7235	-170.634	-74.0984	135.106	81.9979	33.6218	55.2383	74.0484	-148.793	114.497	-113.821	-3.3445	-145.546	184.302	-176.878	96.9115	-9.30792	-38.1608	-62.9726	202.352	-87.6206	216.839	-118.858	101.205	-79.5271	60.5725	-181.228	178.152	-136.413	132.945	-156.611	55.2239
524	6	-220.78	1.02739	3.67379	33.9356	55.422	-89.7235	-170.634	-74.0984	135.106	81.9979	33.6218	55.2383	74.0484	-148.793	114.497	-113.821	-3.3445	-145.546	184.302	-176.878	96.9115	-9.30792	-38.1608	-62.9726	202.352	-87.6206	216.839	-118.858	101.205	-79.5271	60.5725	-181.228	178.152	-136.413	132.945	-156.611	55.2239
525	1	-221.014	1.02702	3.67383	33.9818	55.4803	-89.716	-170.532	-74.2103	135.133	81.9686	33.6539	55.2383	74.0484	-148.794	114.497	-113.821	-3.34449	-145.135	185.184	-177.878	96.7107	-9.35784	-38.1389	-62.9726	202.352	-87.6206	216.839	-118.858	101.205	-79.5271	60.5725	-181.228	178.152	-136.413	132.945	-156.611	55.2239
525	2	-220.034	1.02709	3.67551	34.0802	55.3794	-89.7498	-170.803	-73.9026	135.126	81.9788	33.5568	55.2367	74.0551	-148.804	114.494	-113.818	-3.34161	-145.268	184.819	-177.482	96.7618	-9.31327	-38.1513	-62.7176	203.228	-88.6206	217.344	-119.205	101.015	-79.5271	60.5725	-181.228	178.152	-136.413	132.945	-156.611	55.2239
525	3	-219.791	1.02755	3.67501	34.0185	55.3461	-89.7498	-170.803	-73.9026	135.126	81.9789	33.5568	55.2367	74.0552	-148.804	114.494	-113.818	-3.3416	-145.683	183.955	-176.482	96.8471	-9.20132	-38.1601	-62.7713	203.101	-88.4616	217.147	-119.061	101.05	-79.5253	60.6013	-181.26	178.239	-136.495	132.948	-156.611	55.2239
525	4	-218.99	1.04078	3.68345	34.0875	55.3848	-89.7498	-170.803	-73.9026	135.126	81.9789	33.5568	55.2367	74.0552	-148.804	114.494	-113.818	-3.3416	-144.683	184.953	-177.481	96.1765	-9.35664	-38.1087	-62.7674	203.118	-88.481	217.157	-119.069	101.048	-79.5468	60.2489	-180.923	177.728	-136.014	132.937	-156.611	55.2239
525	5	-219.093	1.04084	3.68342	34.042	55.3269	-89.7498	-170.803	-73.9026	135.126	81.9789	33.5568	55.2367	74.0552	-148.804	114.494	-113.818	-3.3416	-145.131	184.091	-176.481	96.3893	-9.3214	-38.1208	-62.7665	203.119	-88.4825	217.159	-119.07	101.047	-79.5466	60.253	-180.927	177.733	-136.018	132.937	-156.614	55.2225
525	6	-219.093	1.04084	3.68342	34.042	55.3269	-89.7498	-170.803	-73.9026	135.126	81.9789	33.5568	55.2367	74.0552	-148.804	114.494	-113.818	-3.3416	-145.131	184.091	-176.481	96.3893	-9.3214	-38.1208	-62.7665	203.119	-88.4825	217.159	-119.07	101.047	-79.5466	60.253	-180.927	177.733	-136.018	132.937	-156.614	55.2225
526	1	-220.789	1.02734	3.6741	34.0875	55.2247	-89.7245	-170.475	-74.2027	135.172	81.9042	33.6366	55.2855	73.7284	-148.304	114.547	-113.892	-3.54267	-144.809	184.635	-176.975	96.2551	-9.35409	-38.1072	-62.851	204.593	-89.7437	217.201	-118.957	100.898	-79.5572	60.1807	-180.832	177.679	-135.989	132.89	-156.577	55.2355
526	2	-219.743	1.02752	3.67568	34.1604	55.0968	-89.7633	-170.785	-73.8513	135.164	81.9157	33.5257	55.2836	73.7366	-148.317	114.543	-113.889	-3.53915	-145.187	183.737	-175.975	96.4147	-9.26947	-38.1314	-62.615	205.392	-90.6579	217.716	-119.322	100.721	-79.5572	60.1807	-180.832	177.679	-135.989	132.89	-156.577	55.2355
526	3	-218.575	1.04395	3.68721	34.2439	55.1831	-89.7633	-170.785	-73.8513	135.164	81.9157	33.5257	55.2836	73.7366	-148.317	114.543	-113.889	-3.53914	-144.187	184.73	-176.969	95.5355	-9.43657	-38.0686	-62.6361	205.342	-90.5953	217.637	-119.264	100.735	-79.5566	60.189	-180.842	177.71	-136.018	132.891	-156.577	55.2355
526	4	-218.58	1.0432	3.68688	34.2784	55.1987	-89.7633	-170.785	-73.8513	135.164	81.9157	33.5257	55.2836	73.7366	-148.317	114.543	-113.889	-3.53914	-143.736	185.591	-177.969	95.304	-9.45723	-38.056	-62.6304	205.366	-90.6229	217.653	-119.276	100.733	-79.5855	59.7194	-180.394	177.024	-135.372	132.876	-156.577	55.2355
526	5	-218.751	1.0433	3.68681	34.2306	55.1392	-89.7633	-170.785	-73.8513	135.164	81.9157	33.5257	55.2836	73.7366	-148.317	114.543	-113.889	-3.53914	-144.186	184.728	-176.969	95.5271	-9.43312	-38.0654	-62.6289	205.368	-90.6255	217.657	-119.278	100.731	-79.5853	59.7241	-180.399	177.03	-135.376	132.877	-156.581	55.2333
