## Supplemental Data 1 for "Linearised loop kinematics to study pathways between conformations": cartesian_step_1_trial8.csv (part 2 of 2)

iteration	mod_step	score	CA_rmsd_start	CA_rmsd_target	torsion_rmsd_start	torsion_rmsd_target	phi_9	psi_9	phi_10	psi_10	phi_11	psi_11	phi_12	psi_12	phi_13	psi_13	phi_14	psi_14	phi_15	psi_15	phi_16	psi_16	phi_17	psi_17	phi_18	psi_18	phi_19	psi_19	phi_20	psi_20	phi_21	psi_21	phi_22	psi_22	phi_23	psi_23	phi_24	psi_24	file
526	6	-218.751	1.0433	3.68681	34.2306	55.1392	-89.7633	-170.785	-73.8513	135.164	81.9157	33.5257	55.2836	73.7366	-148.317	114.543	-113.889	-3.53914	-144.186	184.728	-176.969	95.5271	-9.43312	-38.0654	-62.6289	205.368	-90.6255	217.657	-119.278	100.731	-79.5853	59.7241	-180.399	177.03	-135.376	132.877	-156.581	55.2333
527	1	-219.281	1.0429	3.6868	34.2748	55.1972	-89.7454	-170.671	-74.0027	135.162	81.9248	33.5773	55.2836	73.7366	-148.317	114.543	-113.889	-3.53914	-143.825	185.63	-177.969	95.3688	-9.51363	-38.0406	-62.6289	205.368	-90.6255	217.657	-119.278	100.731	-79.5853	59.7241	-180.399	177.03	-135.376	132.877	-156.581	55.2333
527	2	-218.842	1.04388	3.68765	34.3155	55.2487	-89.7503	-170.71	-73.9587	135.161	81.9261	33.5634	55.283	73.7391	-148.321	114.543	-113.888	-3.53809	-143.83	185.61	-177.947	95.3709	-9.51072	-38.0414	-62.5999	205.466	-90.7375	217.723	-119.325	100.71	-79.5436	60.3945	-181.048	178.03	-136.314	132.905	-156.581	55.2333
527	3	-218.363	1.04486	3.6867	34.2386	55.2358	-89.7503	-170.71	-73.9587	135.161	81.9261	33.5634	55.283	73.7392	-148.321	114.543	-113.888	-3.53805	-144.219	184.743	-176.947	95.3632	-9.35053	-38.044	-62.6951	205.239	-90.4533	217.365	-119.062	100.772	-79.538	60.476	-181.136	178.251	-136.523	132.914	-156.581	55.2333
527	4	-218.449	1.04388	3.68628	34.2659	55.2358	-89.7503	-170.71	-73.9587	135.161	81.9261	33.5634	55.283	73.7392	-148.321	114.543	-113.888	-3.53805	-143.768	185.604	-177.947	95.1308	-9.37029	-38.0316	-62.6893	205.264	-90.4816	217.381	-119.074	100.77	-79.5764	59.8401	-180.528	177.328	-135.653	132.893	-156.581	55.2333
527	5	-217.524	1.04689	3.68755	34.4099	55.2792	-89.7503	-170.71	-73.9587	135.161	81.9261	33.5634	55.283	73.7392	-148.321	114.543	-113.888	-3.53805	-143.768	185.604	-177.947	95.1308	-9.37029	-38.0316	-62.448	205.579	-90.9051	218.017	-119.47	100.518	-79.5365	60.6929	-181.417	178.328	-136.499	133.078	-156.76	55.128
527	6	-217.524	1.04689	3.68755	34.4099	55.2792	-89.7503	-170.71	-73.9587	135.161	81.9261	33.5634	55.283	73.7392	-148.321	114.543	-113.888	-3.53805	-143.768	185.604	-177.947	95.1308	-9.37029	-38.0316	-62.448	205.579	-90.9051	218.017	-119.47	100.518	-79.5365	60.6929	-181.417	178.328	-136.499	133.078	-156.76	55.128
528	1	-218.704	1.04611	3.68746	34.4538	55.3377	-89.712	-170.459	-74.2867	135.158	81.9418	33.6744	55.283	73.7392	-148.321	114.543	-113.888	-3.53805	-143.497	186.551	-178.947	95.0211	-9.48944	-37.9954	-62.448	205.579	-90.9051	218.017	-119.47	100.518	-79.5365	60.6929	-181.417	178.328	-136.499	133.078	-156.76	55.128
528	2	-218.299	1.04709	3.68812	34.4926	55.3971	-89.7142	-170.477	-74.2662	135.157	81.9425	33.6679	55.2827	73.7403	-148.323	114.542	-113.888	-3.53758	-143.498	186.548	-178.945	95.0212	-9.48893	-37.9955	-62.4315	205.635	-90.9685	218.054	-119.497	100.506	-79.4946	61.3775	-182.08	179.328	-137.438	133.106	-156.76	55.128
528	3	-217.395	1.04883	3.68675	34.3753	55.4398	-89.7142	-170.477	-74.2662	135.157	81.9425	33.6679	55.2826	73.7414	-148.324	114.542	-113.887	-3.5372	-143.856	185.678	-177.945	94.9034	-9.26893	-37.992	-62.6272	205.167	-90.3829	217.32	-118.957	100.634	-79.4744	61.7113	-182.408	179.738	-137.848	133.123	-156.76	55.128
528	4	-213.462	1.05593	3.67758	34.2336	55.5629	-89.459	-169.532	-75.1398	133.958	83.0686	33.8868	55.2291	74.9827	-149.723	114.542	-113.78	-3.46796	-143.96	185.489	-177.723	94.8973	-9.21158	-37.9894	-62.2154	205.432	-91.0681	213.974	-114.403	100.216	-80.4632	60.8682	-181.881	178.314	-136.084	133.248	-157.696	54.8364
528	5	-212.962	1.05723	3.67815	34.2855	55.6333	-89.459	-169.532	-75.1398	133.958	83.0686	33.8868	55.2291	74.9827	-149.723	114.542	-113.78	-3.46796	-143.96	185.489	-177.723	94.8973	-9.21158	-37.9894	-62.1805	205.477	-91.1286	214.06	-114.453	100.177	-80.4194	61.6416	-182.664	179.314	-136.976	133.359	-157.767	54.7964
528	6	-212.962	1.05723	3.67815	34.2855	55.6333	-89.459	-169.532	-75.1398	133.958	83.0686	33.8868	55.2291	74.9827	-149.723	114.542	-113.78	-3.46796	-143.96	185.489	-177.723	94.8973	-9.21158	-37.9894	-62.1805	205.477	-91.1286	214.06	-114.453	100.177	-80.4194	61.6416	-182.664	179.314	-136.976	133.359	-157.767	54.7964
529	1	-212.872	1.05672	3.67824	34.2489	55.5808	-89.5093	-169.715	-74.9735	134.196	82.8455	33.8454	55.224	75.08	-149.836	114.539	-113.768	-3.45974	-144.422	184.632	-176.723	95.0293	-9.10015	-37.9908	-62.1805	205.476	-91.1277	214.056	-114.448	100.177	-80.4194	61.6416	-182.664	179.314	-136.976	133.359	-157.767	54.7964
529	2	-212.333	1.05846	3.67951	34.2955	55.6727	-89.5107	-169.726	-74.9608	134.196	82.8458	33.8414	55.224	75.0802	-149.836	114.539	-113.768	-3.45965	-144.43	184.611	-176.7	95.033	-9.09826	-37.9913	-62.1736	205.5	-91.1553	214.071	-114.459	100.172	-80.2861	62.6395	-183.662	180.314	-137.976	133.448	-157.767	54.7964
529	3	-212.262	1.05862	3.67899	34.2378	55.6116	-89.5107	-169.726	-74.9607	134.196	82.8458	33.8414	55.224	75.0802	-149.836	114.539	-113.768	-3.45965	-144.851	183.747	-175.7	95.1437	-9.0034	-37.9999	-62.1995	205.437	-91.0769	213.97	-114.385	100.189	-80.2974	62.4624	-183.496	180.129	-137.803	133.444	-157.767	54.7964
529	4	-210.286	1.04347	3.66525	34.1703	55.5847	-89.5107	-169.726	-74.9607	134.196	82.8458	33.8414	55.224	75.0802	-149.836	114.539	-113.768	-3.45965	-145.85	182.747	-174.7	96.1407	-8.73573	-38.0821	-62.1976	205.446	-91.0867	213.976	-114.389	100.188	-80.263	63.0036	-184.023	180.9	-138.526	133.469	-157.767	54.7964
529	5	-210.445	1.04287	3.66493	34.1472	55.5299	-89.5107	-169.726	-74.9607	134.196	82.8458	33.8414	55.224	75.0802	-149.836	114.539	-113.768	-3.45965	-145.85	182.747	-174.7	96.1407	-8.73573	-38.0821	-62.1885	205.457	-91.1022	213.997	-114.401	100.178	-80.3059	62.4054	-183.491	179.902	-137.526	133.554	-157.855	54.7505
529	6	-210.445	1.04287	3.66493	34.1472	55.5299	-89.5107	-169.726	-74.9607	134.196	82.8458	33.8414	55.224	75.0802	-149.836	114.539	-113.768	-3.45965	-145.85	182.747	-174.7	96.1407	-8.73573	-38.0821	-62.1885	205.457	-91.1022	213.997	-114.401	100.178	-80.3059	62.4054	-183.491	179.902	-137.526	133.554	-157.855	54.7505
530	1	-228.214	1.04251	3.66503	34.1972	55.59	-89.5431	-169.843	-74.8547	134.351	82.7001	33.8153	55.22	75.1544	-149.922	114.536	-113.759	-3.45304	-145.415	183.613	-175.7	95.8898	-8.73667	-38.0601	-62.1885	205.457	-91.1022	213.997	-114.401	100.178	-80.3059	62.4054	-183.491	179.902	-137.526	133.554	-157.855	54.7505
530	2	-226.957	1.05177	3.67239	34.3305	55.6093	-89.5632	-170.003	-74.6719	134.348	82.7053	33.7571	55.2179	75.1637	-149.937	114.533	-113.755	-3.44901	-144.539	184.603	-176.7	95.4829	-8.80367	-38.0378	-62.0451	205.962	-91.6773	214.308	-114.621	100.069	-80.3059	62.4054	-183.491	179.902	-137.526	133.554	-157.855	54.7505
530	3	-226.845	1.05189	3.67187	34.2694	55.5471	-89.5632	-170.003	-74.6719	134.348	82.7053	33.7571	55.2179	75.1637	-149.937	114.533	-113.755	-3.449	-144.96	183.739	-175.7	95.5954	-8.70974	-38.0461	-62.0748	205.891	-91.5878	214.192	-114.536	100.089	-80.3189	62.2066	-183.303	179.679	-137.315	133.548	-157.855	54.7505
530	4	-213.047	1.06459	3.68034	34.6266	55.5917	-89.8378	-172.522	-72.2164	133.847	83.2292	33.1748	55.0311	76.8058	-152.549	114.8	-113.87	-2.64174	-145.693	183.237	-175.279	96.4883	-8.5245	-38.1109	-62.2326	204.753	-90.3322	216.739	-117.117	100.408	-80.2629	62.9334	-183.692	180.262	-138.14	132.466	-156.826	54.9031
530	5	-213.064	1.06456	3.68036	34.6676	55.6459	-89.8378	-172.522	-72.2164	133.847	83.2292	33.1748	55.0311	76.8058	-152.549	114.8	-113.87	-2.64174	-145.248	184.099	-176.279	96.2899	-8.57534	-38.0954	-62.232	204.753	-90.3333	216.74	-117.118	100.407	-80.2641	62.9168	-183.677	180.236	-138.115	132.467	-156.828	54.9019
530	6	-213.064	1.06456	3.68036	34.6676	55.6459	-89.8378	-172.522	-72.2164	133.847	83.2292	33.1748	55.0311	76.8058	-152.549	114.8	-113.87	-2.64174	-145.248	184.099	-176.279	96.2899	-8.57534	-38.0954	-62.232	204.753	-90.3333	216.74	-117.118	100.407	-80.2641	62.9168	-183.677	180.236	-138.115	132.467	-156.828	54.9019
531	1	-215.749	1.05938	3.67336	34.6174	55.5875	-89.835	-172.477	-72.2609	133.873	83.2029	33.1855	55.0311	76.8058	-152.549	114.8	-113.87	-2.64174	-145.839	183.1	-175.279	96.5581	-8.52436	-38.1109	-62.232	204.753	-90.3333	216.74	-117.118	100.407	-80.2641	62.9168	-183.677	180.236	-138.115	132.467	-156.828	54.9019
531	2	-216.022	1.0585	3.67304	34.5845	55.5193	-89.8361	-172.485	-72.2517	133.874	83.2029	33.1826	55.0311	76.8061	-152.549	114.799	-113.869	-2.6416	-145.831	183.114	-175.295	96.5541	-8.52462	-38.1108	-62.2299	204.761	-90.3416	216.745	-117.121	100.405	-80.3092	62.209	-182.99	179.236	-137.175	132.437	-156.828	54.9019
531	3	-215.805	1.05882	3.67277	34.6078	55.5974	-89.8361	-172.485	-72.2517	133.874	83.2029	33.1826	55.0311	76.8061	-152.549	114.799	-113.869	-2.6416	-145.363	183.974	-176.295	96.2681	-8.52522	-38.0912	-62.2792	204.643	-90.1936	216.56	-116.986	100.437	-80.299	62.2491	-183.031	179.278	-137.217	132.444	-156.828	54.9019
531	4	-216.345	1.06383	3.67283	34.6128	55.5426	-89.8361	-172.485	-72.2517	133.874	83.2029	33.1826	55.0311	76.8061	-152.549	114.799	-113.869	-2.6416	-144.679	184.657	-176.978	95.9224	-8.59763	-38.0668	-62.2762	204.656	-90.2087	216.568	-116.992	100.436	-80.7599	61.2496	-182.032	178.278	-136.217	132.137	-156.828	54.9019
531	5	-216.398	1.06387	3.67282	34.569	55.4858	-89.8361	-172.485	-72.2517	133.874	83.2029	33.1826	55.0311	76.8061	-152.549	114.799	-113.869	-2.6416	-145.127	183.794	-175.978	96.1341	-8.56109	-38.0791	-62.2754	204.657	-90.2102	216.571	-116.994	100.435	-80.7594	61.2578	-182.04	178.289	-136.227	132.139	-156.83	54.9007
531	6	-216.398	1.06387	3.67282	34.569	55.4858	-89.8361	-172.485	-72.2517	133.874	83.2029	33.1826	55.0311	76.8061	-152.549	114.799	-113.869	-2.6416	-145.127	183.794	-175.978	96.1341	-8.56109	-38.0791	-62.2754	204.657	-90.2102	216.571	-116.994	100.435	-80.7594	61.2578	-182.04	178.289	-136.227	132.139	-156.83	54.9007
532	1	-227.313	1.06414	3.67594	34.4116	55.6607	-89.6473	-171.19	-73.4843	133.742	83.3055	33.4886	55.245	75.5876	-149.904	113.856	-113.072	-3.91695	-143.757	185.675	-177.981	94.5798	-9.00744	-37.7948	-62.2237	204.947	-90.5648	215.346	-115.682	100.289	-80.7583	61.2755	-182.262	178.426	-136.22	132.847	-157.469	54.8079
532	2	-226.389	1.06419	3.67762	34.5237	55.5708	-89.6814	-171.448	-73.1904	133.742	83.3077	33.3949	55.2409	75.6052	-149.932	113.849	-113.065	-3.90928	-143.824	185.44	-177.734	94.6034	-8.97261	-37.804	-61.9733	205.822	-91.5648	215.881	-116.057	100.1	-80.7583	61.2755	-182.262	178.426	-136.22	132.847	-157.469	54.8079
532	3	-225.925	1.06509	3.67677	34.4551	55.5609	-89.6814	-171.448	-73.1904	133.742	83.3077	33.3949	55.2408	75.6058	-149.933	113.849	-113.065	-3.90908	-144.217	184.573	-176.734	94.6125	-8.82151	-37.8077	-62.0576	205.618	-91.3087	215.556	-115.819	100.155	-80.7487	61.4166	-182.406	178.716	-136.493	132.857	-157.469	54.8079
532	4	-226.049	1.06418	3.67635	34.4594	55.536	-89.6814	-171.448	-73.1904	133.742	83.3077	33.3949	55.2408	75.6058	-149.933	113.849	-113.065	-3.90908	-143.912	185.157	-177.411	94.4592	-8.83839	-37.7993	-62.0554	205.628	-91.32	215.563	-115.824	100.154	-80.7933	60.7246	-181.738	177.716	-135.553	132.83	-157.469	54.8079
532	5	-225.522	1.06609	3.67718	34.5418	55.5964	-89.6814	-171.448	-73.1904	133.742	83.3077	33.3949	55.2408	75.6058	-149.933	113.849	-113.065	-3.90908	-143.912	185.157	-177.411	94.4592	-8.83839	-37.7993	-61.948	205.772	-91.5147	215.833	-115.984	100.039	-80.7486	61.5233	-182.558	178.716	-136.429	132.967	-157.578	54.7453
532	6	-225.522	1.06609	3.67718	34.5418	55.5964	-89.6814	-171.448	-73.1904	133.742	83.3077	33.3949	55.2408	75.6058	-149.933	113.849	-113.065	-3.90908	-143.912	185.157	-177.411	94.4592	-8.83839	-37.7993	-61.948	205.772	-91.5147	215.833	-115.984	100.039	-80.7486	61.5233	-182.558	178.716	-136.429	132.967	-157.578	54.7453
533	1	-225.796	1.06534	3.67718	34.4975	55.539	-89.684	-171.363	-73.2853	133.862	83.1922	33.419	55.2408	75.6061	-149.933	113.849	-113.065	-3.90898	-144.375	184.307	-176.411	94.6252	-8.78198	-37.8006	-61.948	205.772	-91.5147	215.833	-115.984	100.039	-80.7486	61.5233	-182.558	178.716	-136.429	132.967	-157.578	54.7453
533	2	-225.513	1.06622	3.67768	34.53	55.6009	-89.6854	-171.374	-73.2735	133.862	83.1923	33.4152	55.2407	75.6068	-149.934	113.849	-113.065	-3.90869	-144.393	184.267	-176.366	94.6332	-8.77888	-37.8015	-61.9438	205.787	-91.5316	215.842	-115.991	100.036	-80.7037	62.2127	-183.227	179.716	-137.367	132.997	-157.578	54.7453
533	3	-225.518	1.06613	3.67732	34.4731	55.5333	-89.6854	-171.374	-73.2735	133.862	83.1923	33.4152	55.2407	75.6068	-149.935	113.849	-113.065	-3.90868	-144.824	183.404	-175.366	94.7835	-8.70533	-37.8125	-61.9619	205.743	-91.4764	215.773	-115.94	100.048	-80.7195	62.0107	-183.028	179.534	-137.186	132.989	-157.578	54.7453
533	4	-224.8	1.06775	3.6789	34.4719	55.5595	-89.6854	-171.374	-73.2735	133.862	83.1923	33.4152	55.2407	75.6068	-149.935	113.849	-113.065	-3.90868	-145.267	182.542	-174.366	94.9775	-8.65216	-37.8268	-61.9608	205.748	-91.4823	215.776	-115.942	100.047	-80.5368	62.8471	-183.865	180.37	-138.021	133.112	-157.578	54.7453
533	5	-224.952	1.06719	3.67861	34.454	55.4976	-89.6854	-171.374	-73.2735	133.862	83.1923	33.4152	55.2407	75.6068	-149.935	113.849	-113.065	-3.90868	-145.267	182.542	-174.366	94.9775	-8.65216	-37.8268	-61.9344	205.782	-91.5292	215.84	-115.978	100.019	-80.5811	62.2179	-183.286	179.37	-137.04	133.159	-157.644	54.7106
533	6	-224.952	1.06719	3.67861	34.454	55.4976	-89.6854	-171.374	-73.2735	133.862	83.1923	33.4152	55.2407	75.6068	-149.935	113.849	-113.065	-3.90868	-145.267	182.542	-174.366	94.9775	-8.65216	-37.8268	-61.9344	205.782	-91.5292	215.84	-115.978	100.019	-80.5811	62.2179	-183.286	179.37	-137.04	133.159	-157.644	54.7106
534	1	-225.105	1.06644	3.67864	34.4964	55.5538	-89.6878	-171.29	-73.3669	133.979	83.0799	33.439	55.2406	75.6073	-149.935	113.849	-113.065	-3.90855	-144.839	183.415	-175.366	94.7352	-8.68374	-37.8009	-61.9344	205.782	-91.5292	215.84	-115.978	100.019	-80.5811	62.2179	-183.286	179.37	-137.04	133.159	-157.644	54.7106
534	2	-225.918	1.06447	3.6768	34.4549	55.4583	-89.6884	-171.295	-73.3615	133.979	83.08	33.4373	55.2405	75.6076	-149.936	113.849	-113.064	-3.90842	-144.832	183.427	-175.38	94.7319	-8.68408	-37.8008	-61.9332	205.786	-91.5341	215.843	-115.98	100.018	-80.8066	61.2179	-182.286	178.371	-136.041	133.01	-157.644	54.7106
534	3	-225.726	1.06474	3.67685	34.4931	55.5264	-89.6884	-171.295	-73.3615	133.979	83.08	33.4373	55.2405	75.6076	-149.936	113.849	-113.064	-3.9084	-144.372	184.291	-176.38	94.4799	-8.70221	-37.7848	-61.9529	205.739	-91.4742	215.767	-115.925	100.031	-80.8043	61.2506	-182.32	178.439	-136.104	133.012	-157.644	54.7106
534	4	-225.755	1.06407	3.67659	34.521	55.5403	-89.6884	-171.295	-73.3615	133.979	83.08	33.4373	55.2405	75.6076	-149.936	113.849	-113.064	-3.9084	-143.923	185.153	-177.38	94.261	-8.7336	-37.7719	-61.951	205.747	-91.4841	215.772	-115.929	100.03	-80.8354	60.7738	-181.86	177.747	-135.454	132.994	-157.644	54.7106
534	5	-225.243	1.06591	3.67738	34.6	55.6014	-89.6884	-171.295	-73.3615	133.979	83.08	33.4373	55.2405	75.6076	-149.936	113.849	-113.064	-3.9084	-143.923	185.153	-177.38	94.261	-8.7336	-37.7719	-61.8515	205.881	-91.6662	216.023	-116.077	99.9233	-80.7903	61.5668	-182.673	178.747	-136.333	133.127	-157.747	54.6515
534	6	-225.243	1.06591	3.67738	34.6	55.6014	-89.6884	-171.295	-73.3615	133.979	83.08	33.4373	55.2405	75.6076	-149.936	113.849	-113.064	-3.9084	-143.923	185.153	-177.38	94.261	-8.7336	-37.7719	-61.8515	205.881	-91.6662	216.023	-116.077	99.9233	-80.7903	61.5668	-182.673	178.747	-136.333	133.127	-157.747	54.6515
535	1	-225.516	1.06516	3.67738	34.5558	55.5441	-89.6908	-171.208	-73.4583	134.099	82.9641	33.4621	55.2405	75.608	-149.936	113.849	-113.064	-3.9083	-144.387	184.303	-176.38	94.4277	-8.67793	-37.7731	-61.8515	205.881	-91.6662	216.023	-116.077	99.9233	-80.7903	61.5668	-182.673	178.747	-136.333	133.127	-157.747	54.6515
535	2	-224.999	1.0653	3.67808	34.5613	55.4596	-89.7118	-171.367	-73.277	134.1	82.9656	33.4043	55.2382	75.6179	-149.952	113.845	-113.06	-3.90396	-144.789	183.419	-175.38	94.6054	-8.60982	-37.7928	-61.7578	206.207	-92.0388	216.231	-116.225	99.8522	-80.7903	61.5668	-182.673	178.747	-136.333	133.127	-157.747	54.6515
535	3	-224.805	1.06551	3.67795	34.5994	55.5309	-89.7118	-171.367	-73.277	134.1	82.9657	33.4043	55.2382	75.618	-149.952	113.845	-113.06	-3.90395	-144.331	184.279	-176.38	94.3534	-8.6274	-37.7768	-61.7794	206.155	-91.9731	216.148	-116.164	99.8664	-80.7863	61.6264	-182.732	178.851	-136.431	133.13	-157.747	54.6515
535	4	-225.022	1.06428	3.67752	34.6104	55.5081	-89.7118	-171.367	-73.277	134.1	82.9657	33.4043	55.2382	75.618	-149.952	113.845	-113.06	-3.90395	-143.913	185.082	-177.312	94.1499	-8.65712	-37.7647	-61.7777	206.163	-91.9819	216.153	-116.168	99.8658	-80.8412	60.7873	-181.92	177.852	-135.431	133.096	-157.747	54.6515
535	5	-225.14	1.06435	3.67748	34.5645	55.4501	-89.7118	-171.367	-73.277	134.1	82.9657	33.4043	55.2382	75.618	-149.952	113.845	-113.06	-3.90395	-144.362	184.219	-176.312	94.368	-8.62762	-37.7753	-61.7767	206.164	-91.9837	216.156	-116.169	99.8647	-80.8407	60.7958	-181.929	177.863	-135.441	133.097	-157.75	54.6498
535	6	-225.14	1.06435	3.67748	34.5645	55.4501	-89.7118	-171.367	-73.277	134.1	82.9657	33.4043	55.2382	75.618	-149.952	113.845	-113.06	-3.90395	-144.362	184.219	-176.312	94.368	-8.62762	-37.7753	-61.7767	206.164	-91.9837	216.156	-116.169	99.8647	-80.8407	60.7958	-181.929	177.863	-135.441	133.097	-157.75	54.6498
536	1	-225.288	1.06407	3.67751	34.5214	55.3934	-89.7117	-171.333	-73.316	134.139	82.9273	33.4148	55.2382	75.6181	-149.952	113.845	-113.06	-3.90392	-144.816	183.363	-175.312	94.5622	-8.58162	-37.7845	-61.7767	206.164	-91.9837	216.156	-116.169	99.8647	-80.8407	60.7958	-181.929	177.863	-135.441	133.097	-157.75	54.6498
536	2	-224.99	1.06494	3.67811	34.5595	55.4593	-89.7144	-171.353	-73.2923	134.139	82.9275	33.4072	55.2379	75.6193	-149.954	113.845	-113.06	-3.90337	-144.772	183.439	-175.403	94.5415	-8.58356	-37.7837	-61.7677	206.196	-92.0196	216.176	-116.184	99.8578	-80.7958	61.4751	-182.589	178.863	-136.378	133.127	-157.75	54.6498
536	3	-224.747	1.06617	3.67981	34.5989	55.5311	-89.7144	-171.353	-73.2923	134.139	82.9275	33.4072	55.2379	75.6194	-149.954	113.845	-113.06	-3.90335	-144.297	184.332	-176.403	94.2823	-8.60321	-37.7672	-61.7892	206.143	-91.9541	216.093	-116.123	99.872	-80.7917	61.5381	-182.651	178.962	-136.477	133.13	-157.75	54.6498
536	4	-225.02	1.06479	3.6793	34.603	55.4954	-89.7144	-171.353	-73.2923	134.139	82.9275	33.4072	55.2379	75.6194	-149.954	113.845	-113.06	-3.90335	-143.927	185.042	-177.226	94.1007	-8.62792	-37.7568	-61.7874	206.151	-91.963	216.098	-116.127	99.8713	-80.851	60.6195	-181.763	177.962	-135.477	133.093	-157.75	54.6498
536	5	-224.529	1.06654	3.68006	34.678	55.5576	-89.7144	-171.353	-73.2923	134.139	82.9275	33.4072	55.2379	75.6194	-149.954	113.845	-113.06	-3.90335	-143.927	185.042	-177.226	94.1007	-8.62792	-37.7568	-61.697	206.274	-92.1302	216.326	-116.261	99.7743	-80.8067	61.4079	-182.568	178.962	-136.359	133.221	-157.848	54.5944
536	6	-224.529	1.06654	3.68006	34.678	55.5576	-89.7144	-171.353	-73.2923	134.139	82.9275	33.4072	55.2379	75.6194	-149.954	113.845	-113.06	-3.90335	-143.927	185.042	-177.226	94.1007	-8.62792	-37.7568	-61.697	206.274	-92.1302	216.326	-116.261	99.7743	-80.8067	61.4079	-182.568	178.962	-136.359	133.221	-157.848	54.5944
537	1	-224.858	1.06576	3.68004	34.6339	55.5002	-89.7139	-171.247	-73.4116	134.258	82.8128	33.4393	55.2379	75.6197	-149.955	113.845	-113.06	-3.90326	-144.399	184.197	-176.226	94.2736	-8.57752	-37.7569	-61.697	206.274	-92.1302	216.326	-116.261	99.7743	-80.8067	61.4079	-182.568	178.962	-136.359	133.221	-157.848	54.5944
537	2	-224.473	1.06696	3.68059	34.67	55.5747	-89.7153	-171.257	-73.3996	134.258	82.8129	33.4354	55.2377	75.6203	-149.956	113.845	-113.06	-3.90299	-144.425	184.142	-176.163	94.2851	-8.5736	-37.758	-61.6926	206.29	-92.1474	216.336	-116.268	99.771	-80.7522	62.2564	-183.391	179.962	-137.359	133.257	-157.848	54.5944
537	3	-224.588	1.06353	3.67419	34.6123	55.5121	-89.7153	-171.257	-73.3996	134.258	82.8129	33.4354	55.2377	75.6203	-149.956	113.845	-113.06	-3.90299	-144.917	183.167	-175.163	94.4721	-8.50018	-37.771	-61.7088	206.25	-92.0982	216.274	-116.223	99.7817	-80.7604	62.1283	-183.269	179.81	-137.214	133.253	-157.848	54.5944
537	4	-224.08	1.06498	3.67475	34.6282	55.5644	-89.7153	-171.257	-73.3996	134.258	82.8129	33.4354	55.2377	75.6203	-149.956	113.845	-113.06	-3.90298	-145.24	182.537	-174.433	94.6084	-8.45642	-37.782	-61.7073	206.257	-92.1059	216.278	-116.226	99.7811	-80.6976	63.1117	-184.225	180.81	-138.213	133.296	-157.848	54.5944
537	5	-224.179	1.06455	3.67451	34.6168	55.5044	-89.7153	-171.257	-73.3996	134.258	82.8129	33.4354	55.2377	75.6203	-149.956	113.845	-113.06	-3.90298	-145.24	182.537	-174.433	94.6084	-8.45642	-37.782	-61.6698	206.307	-92.1742	216.369	-116.278	99.7405	-80.7414	62.5112	-183.688	179.81	-137.213	133.378	-157.941	54.5453
537	6	-224.179	1.06455	3.67451	34.6168	55.5044	-89.7153	-171.257	-73.3996	134.258	82.8129	33.4354	55.2377	75.6203	-149.956	113.845	-113.06	-3.90298	-145.24	182.537	-174.433	94.6084	-8.45642	-37.782	-61.6698	206.307	-92.1742	216.369	-116.278	99.7405	-80.7414	62.5112	-183.688	179.81	-137.213	133.378	-157.941	54.5453
538	1	-224.421	1.06369	3.67453	34.659	55.5607	-89.7146	-171.141	-73.5299	134.386	82.689	33.4706	55.2377	75.6207	-149.956	113.844	-113.06	-3.90285	-144.823	183.417	-175.433	94.3702	-8.49392	-37.7531	-61.6698	206.307	-92.1742	216.369	-116.278	99.7405	-80.7414	62.5112	-183.688	179.81	-137.213	133.378	-157.941	54.5453
538	2	-224.673	1.06282	3.67418	34.6276	55.4941	-89.7153	-171.146	-73.5238	134.386	82.6891	33.4686	55.2376	75.6211	-149.957	113.844	-113.059	-3.90272	-144.814	183.432	-175.451	94.366	-8.49438	-37.7529	-61.6682	206.312	-92.1805	216.373	-116.28	99.7393	-80.7876	61.8094	-183.007	178.81	-136.274	133.347	-157.941	54.5453
538	3	-224.458	1.06348	3.67487	34.6648	55.5663	-89.7153	-171.146	-73.5238	134.386	82.6891	33.4686	55.2376	75.6211	-149.957	113.844	-113.059	-3.9027	-144.348	184.308	-176.451	94.1121	-8.51399	-37.7364	-61.6916	206.256	-92.1092	216.283	-116.214	99.7547	-80.783	61.8748	-183.073	178.885	-136.349	133.351	-157.941	54.5453
538	4	-224.798	1.0619	3.67416	34.6676	55.5248	-89.7153	-171.146	-73.5238	134.386	82.6891	33.4686	55.2376	75.6211	-149.957	113.844	-113.059	-3.9027	-143.956	185.061	-177.326	93.9208	-8.54178	-37.725	-61.6899	206.264	-92.118	216.288	-116.218	99.7541	-80.8705	60.8771	-182.077	177.886	-135.349	133.295	-157.941	54.5453
538	5	-224.321	1.06356	3.67488	34.7392	55.5872	-89.7153	-171.146	-73.5238	134.386	82.6891	33.4686	55.2376	75.6211	-149.957	113.844	-113.059	-3.9027	-143.956	185.061	-177.326	93.9208	-8.54178	-37.725	-61.6071	206.378	-92.2724	216.497	-116.342	99.6656	-80.8248	61.6563	-182.871	178.886	-136.235	133.415	-158.03	54.4946
538	6	-224.321	1.06356	3.67488	34.7392	55.5872	-89.7153	-171.146	-73.5238	134.386	82.6891	33.4686	55.2376	75.6211	-149.957	113.844	-113.059	-3.9027	-143.956	185.061	-177.326	93.9208	-8.54178	-37.725	-61.6071	206.378	-92.2724	216.497	-116.342	99.6656	-80.8248	61.6563	-182.871	178.886	-136.235	133.415	-158.03	54.4946
539	1	-225.244	1.06183	3.67424	34.6289	55.5699	-89.7132	-170.88	-73.8216	134.678	82.4077	33.5492	55.2376	75.6214	-149.957	113.844	-113.059	-3.9026	-144.428	184.217	-176.326	94.093	-8.49088	-37.725	-61.7396	205.84	-91.6731	216.283	-116.188	99.7706	-80.8248	61.6563	-182.871	178.886	-136.235	133.415	-158.03	54.4946
539	2	-224.844	1.06194	3.6748	34.6242	55.4913	-89.73	-171.009	-73.674	134.677	82.4099	33.5022	55.2359	75.6287	-149.969	113.842	-113.057	-3.89942	-144.838	183.336	-175.326	94.2749	-8.42638	-37.7439	-61.6656	206.097	-91.968	216.448	-116.304	99.7144	-80.8248	61.6563	-182.871	178.886	-136.235	133.415	-158.03	54.4946
539	3	-224.609	1.06222	3.67463	34.6595	55.567	-89.73	-171.009	-73.674	134.677	82.4099	33.5022	55.2359	75.6288	-149.969	113.842	-113.056	-3.8994	-144.378	184.196	-176.326	94.0139	-8.43931	-37.7272	-61.6941	206.028	-91.8809	216.338	-116.224	99.7332	-80.8191	61.7397	-182.956	178.981	-136.33	133.419	-158.03	54.4946
539	4	-224.882	1.06081	3.67399	34.6717	55.5424	-89.73	-171.009	-73.674	134.677	82.4099	33.5022	55.2359	75.6288	-149.969	113.842	-113.056	-3.8994	-143.93	185.058	-177.326	93.7984	-8.47384	-37.7139	-61.6926	206.035	-91.8888	216.343	-116.227	99.7327	-80.9002	60.8475	-182.065	178.087	-135.436	133.367	-158.03	54.4946
539	5	-224.43	1.06238	3.67468	34.7386	55.6057	-89.73	-171.009	-73.674	134.677	82.4099	33.5022	55.2359	75.6288	-149.969	113.842	-113.056	-3.8994	-143.93	185.058	-177.326	93.7984	-8.47384	-37.7139	-61.6198	206.135	-92.0249	216.525	-116.335	99.6547	-80.8551	61.6198	-182.849	179.087	-136.327	133.48	-158.111	54.4487
539	6	-224.43	1.06238	3.67468	34.7386	55.6057	-89.73	-171.009	-73.674	134.677	82.4099	33.5022	55.2359	75.6288	-149.969	113.842	-113.056	-3.8994	-143.93	185.058	-177.326	93.7984	-8.47384	-37.7139	-61.6198	206.135	-92.0249	216.525	-116.335	99.6547	-80.8551	61.6198	-182.849	179.087	-136.327	133.48	-158.111	54.4487
540	1	-225.697	1.06049	3.6735	34.586	55.6156	-89.7161	-170.629	-74.0999	134.997	82.0987	33.6225	55.2358	75.6291	-149.969	113.842	-113.056	-3.8993	-144.421	184.223	-176.326	93.9762	-8.43069	-37.7103	-61.8396	205.286	-91.0708	216.125	-116.048	99.8265	-80.8551	61.6198	-182.849	179.087	-136.327	133.48	-158.111	54.4487
540	2	-225.299	1.06059	3.67407	34.5815	55.5362	-89.7333	-170.763	-73.948	134.996	82.1016	33.5741	55.2342	75.6362	-149.981	113.839	-113.054	-3.89622	-144.83	183.342	-175.326	94.1577	-8.36578	-37.7293	-61.7634	205.553	-91.3754	216.29	-116.164	99.7687	-80.8551	61.6198	-182.849	179.087	-136.327	133.48	-158.111	54.4487
540	3	-225.059	1.06087	3.67393	34.6171	55.6113	-89.7333	-170.763	-73.948	134.996	82.1016	33.5741	55.2342	75.6363	-149.981	113.839	-113.054	-3.89619	-144.369	184.203	-176.326	93.8978	-8.3793	-37.7126	-61.7916	205.484	-91.2895	216.182	-116.086	99.7872	-80.8473	61.6985	-182.928	179.173	-136.413	133.486	-158.111	54.4487
540	4	-225.383	1.0593	3.6728	34.6268	55.5816	-89.7333	-170.763	-73.948	134.996	82.1016	33.5741	55.2342	75.6363	-149.981	113.839	-113.054	-3.89619	-143.921	185.064	-177.326	93.682	-8.41355	-37.6994	-61.7899	205.492	-91.2981	216.187	-116.089	99.7866	-80.9899	60.763	-181.994	178.237	-135.476	133.393	-158.111	54.4487
540	5	-225.507	1.05937	3.67276	34.581	55.5239	-89.7333	-170.763	-73.948	134.996	82.1016	33.5741	55.2342	75.6363	-149.981	113.839	-113.054	-3.89619	-144.37	184.201	-176.326	93.8994	-8.38335	-37.7101	-61.789	205.493	-91.2998	216.19	-116.091	99.7856	-80.9893	60.7736	-182.004	178.251	-135.489	133.395	-158.114	54.447
540	6	-225.507	1.05937	3.67276	34.581	55.5239	-89.7333	-170.763	-73.948	134.996	82.1016	33.5741	55.2342	75.6363	-149.981	113.839	-113.054	-3.89619	-144.37	184.201	-176.326	93.8994	-8.38335	-37.7101	-61.789	205.493	-91.2998	216.19	-116.091	99.7856	-80.9893	60.7736	-182.004	178.251	-135.489	133.395	-158.114	54.447
541	1	-225.974	1.05871	3.67273	34.5376	55.4673	-89.7221	-170.613	-74.1169	135.071	82.0276	33.6246	55.2342	75.6364	-149.981	113.839	-113.054	-3.89614	-144.866	183.368	-175.326	94.1061	-8.35464	-37.7107	-61.789	205.493	-91.2998	216.19	-116.091	99.7856	-80.9893	60.7736	-182.004	178.251	-135.489	133.395	-158.114	54.447
541	2	-225.393	1.05878	3.67348	34.6323	55.4939	-89.7412	-170.761	-73.9477	135.069	82.0309	33.5706	55.2325	75.6439	-149.993	113.836	-113.051	-3.8929	-144.384	184.211	-176.326	93.8771	-8.37646	-37.7023	-61.6878	205.847	-91.7043	216.411	-116.247	99.7087	-80.9893	60.7736	-182.004	178.251	-135.489	133.395	-158.114	54.447
541	3	-225.314	1.05897	3.6733	34.5828	55.4485	-89.7412	-170.761	-73.9476	135.069	82.031	33.5706	55.2325	75.6439	-149.993	113.836	-113.051	-3.89289	-144.817	183.348	-175.326	94.0336	-8.30614	-37.7136	-61.7091	205.795	-91.6393	216.329	-116.187	99.7228	-80.9873	60.8022	-182.034	178.314	-135.548	133.397	-158.114	54.447
541	4	-225.414	1.0585	3.67311	34.5294	55.3608	-89.7412	-170.761	-73.9476	135.069	82.031	33.5706	55.2325	75.6439	-149.993	113.836	-113.051	-3.89289	-145.26	182.486	-174.326	94.2259	-8.25143	-37.7282	-61.7076	205.802	-91.6472	216.334	-116.19	99.7222	-81.0098	60.455	-181.7	177.809	-135.073	133.384	-158.114	54.447
541	5	-225.419	1.05856	3.67309	34.5703	55.4168	-89.7412	-170.761	-73.9476	135.069	82.031	33.5706	55.2325	75.6439	-149.993	113.836	-113.051	-3.89289	-144.818	183.347	-175.326	94.0344	-8.3094	-37.7111	-61.7064	205.804	-91.6494	216.337	-116.192	99.7209	-81.0092	60.4653	-181.71	177.822	-135.085	133.386	-158.117	54.4451
541	6	-225.419	1.05856	3.67309	34.5703	55.4168	-89.7412	-170.761	-73.9476	135.069	82.031	33.5706	55.2325	75.6439	-149.993	113.836	-113.051	-3.89289	-144.818	183.347	-175.326	94.0344	-8.3094	-37.7111	-61.7064	205.804	-91.6494	216.337	-116.192	99.7209	-81.0092	60.4653	-181.71	177.822	-135.085	133.386	-158.117	54.4451
542	1	-226.464	1.05791	3.67179	34.4544	55.4597	-89.7092	-170.441	-74.31	135.157	81.943	33.6824	55.2325	75.644	-149.993	113.836	-113.051	-3.89287	-145.044	183.068	-174.961	94.1316	-8.32207	-37.7032	-61.9111	205.072	-90.8161	215.901	-115.883	99.8775	-81.0092	60.4653	-181.71	177.822	-135.085	133.386	-158.117	54.4451
542	2	-226.186	1.05876	3.6724	34.4897	55.5221	-89.7117	-170.461	-74.2872	135.157	81.9435	33.6751	55.2322	75.645	-149.994	113.836	-113.05	-3.89243	-145.022	183.104	-175.005	94.1208	-8.32239	-37.703	-61.9017	205.105	-90.8539	215.922	-115.897	99.8703	-80.965	61.143	-182.368	178.822	-136.022	133.415	-158.117	54.4451
542	3	-225.866	1.05915	3.67211	34.524	55.6027	-89.7117	-170.461	-74.2872	135.157	81.9435	33.6751	55.2322	75.6451	-149.995	113.836	-113.05	-3.89237	-144.554	183.964	-176.005	93.8327	-8.32015	-37.6851	-61.9387	205.016	-90.7413	215.78	-115.794	99.8946	-80.9589	61.2374	-182.462	178.991	-136.182	133.421	-158.117	54.4451
542	4	-225.72	1.06372	3.67443	34.531	55.5632	-89.7117	-170.461	-74.2872	135.157	81.9435	33.6751	55.2322	75.6451	-149.995	113.836	-113.05	-3.89237	-144.039	184.478	-176.519	93.577	-8.36808	-37.6687	-61.9355	205.031	-90.7582	215.79	-115.801	99.8935	-81.0101	60.4317	-181.684	177.992	-135.182	133.389	-158.117	54.4451
542	5	-225.235	1.06545	3.67518	34.6033	55.6262	-89.7117	-170.461	-74.2872	135.157	81.9435	33.6751	55.2322	75.6451	-149.995	113.836	-113.05	-3.89237	-144.039	184.478	-176.519	93.577	-8.36808	-37.6687	-61.8494	205.147	-90.9167	216.001	-115.923	99.8006	-80.9661	61.2221	-182.492	178.992	-136.062	133.52	-158.217	54.3891
542	6	-225.235	1.06545	3.67518	34.6033	55.6262	-89.7117	-170.461	-74.2872	135.157	81.9435	33.6751	55.2322	75.6451	-149.995	113.836	-113.05	-3.89237	-144.039	184.478	-176.519	93.577	-8.36808	-37.6687	-61.8494	205.147	-90.9167	216.001	-115.923	99.8006	-80.9661	61.2221	-182.492	178.992	-136.062	133.52	-158.217	54.3891
543	1	-225.292	1.06541	3.67517	34.609	55.6336	-89.7094	-170.442	-74.309	135.158	81.9424	33.6822	55.2322	75.6451	-149.995	113.836	-113.05	-3.89237	-143.991	184.594	-176.648	93.5549	-8.37704	-37.6658	-61.8494	205.147	-90.9167	216.001	-115.923	99.8006	-80.9661	61.2221	-182.492	178.992	-136.062	133.52	-158.217	54.3891
543	2	-224.952	1.06653	3.67569	34.6457	55.7082	-89.7105	-170.451	-74.2989	135.157	81.9426	33.679	55.2321	75.6456	-149.995	113.836	-113.05	-3.89218	-143.998	184.575	-176.628	93.5581	-8.37533	-37.6663	-61.8453	205.161	-90.933	216.01	-115.929	99.7975	-80.9134	62.0491	-183.293	179.992	-137.062	133.555	-158.217	54.3891
543	3	-224.86	1.06655	3.67514	34.5808	55.64	-89.7105	-170.451	-74.2988	135.157	81.9427	33.679	55.2321	75.6457	-149.995	113.836	-113.05	-3.89213	-144.419	183.711	-175.628	93.6723	-8.28259	-37.675	-61.877	205.085	-90.8365	215.889	-115.841	99.8183	-80.9303	61.7818	-183.039	179.685	-136.757	133.547	-158.217	54.3891
543	4	-223.922	1.0663	3.67556	34.4771	55.678	-89.7162	-170.528	-74.2253	135.144	81.9604	33.664	55.2241	75.7061	-150.089	113.813	-113.024	-3.86278	-145.428	182.692	-174.605	94.5766	-8.08403	-37.735	-61.9281	204.077	-90.3117	216.096	-115.606	99.9927	-80.8517	62.4809	-183.746	180.347	-137.412	133.613	-158.229	54.3809
543	5	-224.068	1.06571	3.67525	34.4582	55.6171	-89.7162	-170.528	-74.2253	135.144	81.9604	33.664	55.2241	75.7061	-150.089	113.813	-113.024	-3.86278	-145.428	182.692	-174.605	94.5766	-8.08403	-37.735	-61.9054	204.107	-90.3528	216.149	-115.635	99.9678	-80.8956	61.8496	-183.165	179.347	-136.432	133.658	-158.292	54.3482
543	6	-224.068	1.06571	3.67525	34.4582	55.6171	-89.7162	-170.528	-74.2253	135.144	81.9604	33.664	55.2241	75.7061	-150.089	113.813	-113.024	-3.86278	-145.428	182.692	-174.605	94.5766	-8.08403	-37.735	-61.9054	204.107	-90.3528	216.149	-115.635	99.9678	-80.8956	61.8496	-183.165	179.347	-136.432	133.658	-158.292	54.3482
544	1	-224.085	1.06549	3.67524	34.4606	55.6158	-89.7094	-170.442	-74.3091	135.158	81.9424	33.6822	55.2239	75.7077	-150.091	113.813	-113.024	-3.86203	-145.457	182.637	-174.535	94.556	-8.05634	-37.7362	-61.9054	204.107	-90.3528	216.149	-115.635	99.9678	-80.8956	61.8496	-183.165	179.347	-136.432	133.658	-158.292	54.3482
544	2	-223.085	1.0715	3.67614	34.3549	55.6061	-89.6509	-170.572	-74.1855	134.798	82.305	33.6838	55.2091	75.8599	-150.289	113.775	-112.971	-3.82409	-145.515	182.527	-174.405	94.5427	-8.01599	-37.7359	-61.8415	203.93	-90.3873	215.235	-114.387	100.04	-81.272	61.3138	-182.647	178.825	-135.867	133.483	-158.355	54.3248
544	3	-222.548	1.07224	3.67555	34.3829	55.7041	-89.6509	-170.573	-74.185	134.797	82.3055	33.6837	55.2091	75.8605	-150.29	113.775	-112.971	-3.82391	-145.03	183.385	-175.405	94.1887	-7.9782	-37.7138	-61.9054	203.774	-90.191	214.992	-114.211	100.081	-81.261	61.4799	-182.813	179.099	-136.142	133.493	-158.355	54.3248
544	4	-222.957	1.07083	3.67484	34.3087	55.5677	-89.6509	-170.573	-74.185	134.797	82.3055	33.6837	55.2091	75.8605	-150.29	113.775	-112.971	-3.82391	-145.473	182.523	-174.405	94.3821	-7.92419	-37.7285	-61.9042	203.78	-90.1972	214.995	-114.213	100.081	-81.3453	60.6008	-181.935	178.219	-135.261	133.44	-158.355	54.3248
544	5	-222.964	1.07089	3.67483	34.3498	55.6237	-89.6509	-170.573	-74.185	134.797	82.3055	33.6837	55.2091	75.8605	-150.29	113.775	-112.971	-3.82391	-145.031	183.384	-175.405	94.1903	-7.982	-37.7114	-61.9032	203.781	-90.199	214.997	-114.214	100.08	-81.3446	60.6128	-181.947	178.234	-135.275	133.441	-158.358	54.323
544	6	-222.964	1.07089	3.67483	34.3498	55.6237	-89.6509	-170.573	-74.185	134.797	82.3055	33.6837	55.2091	75.8605	-150.29	113.775	-112.971	-3.82391	-145.031	183.384	-175.405	94.1903	-7.982	-37.7114	-61.9032	203.781	-90.199	214.997	-114.214	100.08	-81.3446	60.6128	-181.947	178.234	-135.275	133.441	-158.358	54.323
545	1	-222.946	1.06904	3.6751	34.3075	55.5753	-89.7097	-170.444	-74.3081	135.157	81.9432	33.6817	55.208	75.8708	-150.304	113.771	-112.967	-3.82111	-145.467	182.551	-174.427	94.2522	-7.81998	-37.7171	-61.9011	203.761	-90.1921	214.938	-114.134	100.086	-81.3446	60.6128	-181.947	178.234	-135.275	133.441	-158.358	54.323
545	2	-222.685	1.0699	3.67567	34.3413	55.6374	-89.7115	-170.458	-74.292	135.157	81.9435	33.6766	55.2078	75.8715	-150.305	113.771	-112.966	-3.8208	-145.459	182.563	-174.442	94.2483	-7.81975	-37.7171	-61.8939	203.787	-90.2214	214.952	-114.144	100.081	-81.3006	61.2944	-182.608	179.234	-136.213	133.47	-158.358	54.323
545	3	-222.133	1.07064	3.67515	34.3659	55.737	-89.7115	-170.458	-74.292	135.157	81.9435	33.6766	55.2078	75.8721	-150.306	113.771	-112.966	-3.82061	-144.975	183.421	-175.442	93.8988	-7.78437	-37.6953	-61.9624	203.62	-90.0109	214.691	-113.955	100.125	-81.2843	61.4656	-182.781	179.424	-136.403	133.483	-158.358	54.323
545	4	-222.81	1.06829	3.67159	34.2901	55.6023	-89.7115	-170.458	-74.292	135.157	81.9435	33.6766	55.2078	75.8721	-150.306	113.771	-112.966	-3.82061	-145.427	182.543	-174.442	94.097	-7.73034	-37.7102	-61.9614	203.625	-90.0166	214.694	-113.957	100.125	-81.6119	60.6571	-181.973	178.615	-135.594	133.269	-158.358	54.323
545	5	-222.815	1.06835	3.67158	34.3315	55.6586	-89.7115	-170.458	-74.292	135.157	81.9435	33.6766	55.2078	75.8721	-150.306	113.771	-112.966	-3.82061	-144.984	183.404	-175.442	93.905	-7.78799	-37.6931	-61.9605	203.626	-90.0183	214.697	-113.958	100.124	-81.611	60.673	-181.989	178.637	-135.613	133.271	-158.361	54.3212
545	6	-222.815	1.06835	3.67158	34.3315	55.6586	-89.7115	-170.458	-74.292	135.157	81.9435	33.6766	55.2078	75.8721	-150.306	113.771	-112.966	-3.82061	-144.984	183.404	-175.442	93.905	-7.78799	-37.6931	-61.9605	203.626	-90.0183	214.697	-113.958	100.124	-81.611	60.673	-181.989	178.637	-135.613	133.271	-158.361	54.3212
546	1	-222.882	1.06832	3.67157	34.33	55.6569	-89.7094	-170.442	-74.309	135.158	81.9424	33.6822	55.2078	75.8721	-150.306	113.771	-112.966	-3.82061	-145.002	183.383	-175.414	93.9158	-7.79176	-37.6925	-61.9605	203.626	-90.0183	214.697	-113.958	100.124	-81.611	60.673	-181.989	178.637	-135.613	133.271	-158.361	54.3212
546	2	-222.338	1.06838	3.67231	34.4177	55.6849	-89.7279	-170.586	-74.1449	135.156	81.9459	33.6298	55.2063	75.8784	-150.316	113.769	-112.964	-3.81786	-144.522	184.226	-176.414	93.6888	-7.81556	-37.6835	-61.8674	203.961	-90.4001	214.88	-114.084	100.053	-81.611	60.673	-181.989	178.637	-135.613	133.271	-158.361	54.3212
546	3	-222.228	1.06859	3.67212	34.3695	55.6402	-89.7279	-170.586	-74.1449	135.156	81.9459	33.6298	55.2063	75.8784	-150.316	113.769	-112.964	-3.81785	-144.954	183.363	-175.414	93.8425	-7.74321	-37.6949	-61.8877	203.912	-90.3378	214.802	-114.028	100.066	-81.6088	60.7077	-182.025	178.709	-135.682	133.274	-158.361	54.3212
546	4	-222.351	1.06799	3.67187	34.3112	55.5431	-89.7279	-170.586	-74.1449	135.156	81.9459	33.6298	55.2063	75.8784	-150.316	113.769	-112.964	-3.81785	-145.398	182.501	-174.414	94.0349	-7.68826	-37.7098	-61.8862	203.919	-90.3458	214.807	-114.031	100.066	-81.6372	60.255	-181.589	178.053	-135.064	133.257	-158.361	54.3212
546	5	-221.901	1.0696	3.67257	34.3765	55.6082	-89.7279	-170.586	-74.1449	135.156	81.9459	33.6298	55.2063	75.8784	-150.316	113.769	-112.964	-3.81785	-145.398	182.501	-174.414	94.0349	-7.68826	-37.7098	-61.815	204.015	-90.4779	214.975	-114.125	99.9878	-81.5935	61.0436	-182.394	179.053	-135.946	133.385	-158.456	54.268
546	6	-221.901	1.0696	3.67257	34.3765	55.6082	-89.7279	-170.586	-74.1449	135.156	81.9459	33.6298	55.2063	75.8784	-150.316	113.769	-112.964	-3.81785	-145.398	182.501	-174.414	94.0349	-7.68826	-37.7098	-61.815	204.015	-90.4779	214.975	-114.125	99.9878	-81.5935	61.0436	-182.394	179.053	-135.946	133.385	-158.456	54.268
547	1	-222.395	1.06951	3.67188	34.3188	55.6221	-89.7093	-170.442	-74.3093	135.157	81.9425	33.6823	55.2063	75.8784	-150.316	113.769	-112.964	-3.81784	-145.566	182.254	-174.107	94.1184	-7.69353	-37.7094	-61.9122	203.666	-90.0798	214.78	-113.991	100.062	-81.5935	61.0436	-182.394	179.053	-135.946	133.385	-158.456	54.268
547	2	-222.083	1.07062	3.6724	34.3562	55.698	-89.7102	-170.449	-74.3019	135.157	81.9426	33.6799	55.2063	75.8787	-150.316	113.769	-112.964	-3.81772	-145.564	182.257	-174.111	94.1172	-7.6934	-37.7094	-61.9087	203.679	-90.0943	214.787	-113.995	100.059	-81.5414	61.8699	-183.194	180.053	-136.946	133.42	-158.456	54.268
547	3	-221.616	1.07076	3.67135	34.3639	55.7376	-89.7102	-170.449	-74.3019	135.157	81.9426	33.6799	55.2062	75.88	-150.318	113.769	-112.964	-3.81728	-145.07	183.115	-175.111	93.732	-7.63858	-37.6856	-61.9662	203.539	-89.9177	214.568	-113.837	100.097	-81.5702	61.4127	-182.761	179.542	-136.438	133.406	-158.456	54.268
547	4	-221.938	1.05878	3.67006	34.4755	55.7104	-89.7839	-170.632	-74.1281	135.594	81.5203	33.638	55.2198	75.5885	-149.972	113.757	-112.977	-3.85325	-145.373	182.525	-174.426	93.8633	-7.60048	-37.6964	-62.4527	203.728	-89.5924	215.949	-116.378	100.447	-80.6647	61.9607	-183.289	180.017	-136.995	134.179	-158.344	54.3115
547	5	-222.153	1.05801	3.66974	34.452	55.6457	-89.7839	-170.632	-74.1281	135.594	81.5203	33.638	55.2198	75.5885	-149.972	113.757	-112.977	-3.85325	-145.373	182.525	-174.426	93.8633	-7.60048	-37.6964	-62.4373	203.747	-89.6195	215.986	-116.398	100.43	-80.7098	61.2816	-182.649	179.017	-136.003	134.192	-158.381	54.2919
547	6	-222.153	1.05801	3.66974	34.452	55.6457	-89.7839	-170.632	-74.1281	135.594	81.5203	33.638	55.2198	75.5885	-149.972	113.757	-112.977	-3.85325	-145.373	182.525	-174.426	93.8633	-7.60048	-37.6964	-62.4373	203.747	-89.6195	215.986	-116.398	100.43	-80.7098	61.2816	-182.649	179.017	-136.003	134.192	-158.381	54.2919
548	1	-222.386	1.05891	3.66949	34.3983	55.5829	-89.7188	-170.467	-74.2861	135.21	81.8917	33.6764	55.229	75.4101	-149.759	113.757	-112.991	-3.87641	-145.812	181.66	-173.426	94.117	-7.59834	-37.7189	-62.4467	203.742	-89.6061	216.003	-116.434	100.437	-80.7098	61.2816	-182.649	179.017	-136.003	134.192	-158.381	54.2919
548	2	-221.842	1.06049	3.67021	34.4421	55.6735	-89.7198	-170.474	-74.2774	135.21	81.8919	33.6736	55.2289	75.4106	-149.76	113.757	-112.991	-3.87623	-145.81	181.663	-173.43	94.1159	-7.59814	-37.719	-62.4413	203.761	-89.6276	216.014	-116.441	100.433	-80.6451	62.2771	-183.621	180.017	-137.003	134.234	-158.381	54.2919
548	3	-221.274	1.06081	3.66871	34.4353	55.7141	-89.7198	-170.474	-74.2774	135.21	81.8919	33.6736	55.2286	75.4147	-149.766	113.756	-112.991	-3.87482	-145.298	182.519	-174.43	93.6616	-7.50531	-37.6913	-62.5266	203.556	-89.3697	215.694	-116.208	100.489	-80.681	61.7206	-183.095	179.378	-136.406	134.219	-158.381	54.2919
548	4	-222.633	1.05203	3.66711	34.5735	55.6815	-89.8013	-170.28	-74.4625	135.71	81.3882	33.6717	55.2498	75.2043	-149.49	113.814	-113.068	-3.92867	-145.359	182.392	-174.288	93.7496	-7.55003	-37.6977	-62.5861	203.891	-89.4222	216.988	-117.958	100.358	-80.1873	62.1794	-183.536	179.844	-136.923	134.46	-158.305	54.3216
548	5	-222.874	1.05123	3.6668	34.5506	55.6158	-89.8013	-170.28	-74.4625	135.71	81.3882	33.6717	55.2498	75.2043	-149.49	113.814	-113.068	-3.92867	-145.359	182.392	-174.288	93.7496	-7.55003	-37.6977	-62.5693	203.913	-89.4519	217.028	-117.981	100.34	-80.2342	61.4926	-182.887	178.854	-135.923	134.47	-158.341	54.3023
548	6	-222.874	1.05123	3.6668	34.5506	55.6158	-89.8013	-170.28	-74.4625	135.71	81.3882	33.6717	55.2498	75.2043	-149.49	113.814	-113.068	-3.92867	-145.359	182.392	-174.288	93.7496	-7.55003	-37.6977	-62.5693	203.913	-89.4519	217.028	-117.981	100.34	-80.2342	61.4926	-182.887	178.854	-135.923	134.47	-158.341	54.3023
549	1	-223.979	1.05288	3.6668	34.4811	55.5981	-89.7102	-170.446	-74.3067	135.156	81.9442	33.6811	55.3007	74.7264	-148.863	113.962	-113.263	-4.05394	-145.154	182.773	-174.749	93.8989	-7.78115	-37.7049	-62.5693	203.913	-89.4519	217.028	-117.981	100.34	-80.2342	61.4926	-182.887	178.854	-135.923	134.47	-158.341	54.3023
549	2	-223.405	1.05448	3.66752	34.5253	55.6879	-89.7114	-170.456	-74.2954	135.156	81.9445	33.6775	55.3005	74.7271	-148.864	113.962	-113.262	-4.05364	-145.144	182.788	-174.767	93.8941	-7.78105	-37.7049	-62.5634	203.933	-89.4749	217.04	-117.99	100.335	-80.1693	62.4727	-183.838	179.854	-136.923	134.513	-158.341	54.3023
549	3	-223.154	1.05459	3.66684	34.543	55.7362	-89.7114	-170.456	-74.2954	135.156	81.9445	33.6775	55.3005	74.7275	-148.864	113.962	-113.262	-4.0535	-144.667	183.647	-175.767	93.5715	-7.76095	-37.6841	-62.606	203.831	-89.3473	216.882	-117.874	100.363	-80.1875	62.1962	-183.576	179.532	-136.622	134.505	-158.341	54.3023
549	4	-223.435	1.04491	3.66179	34.504	55.7324	-89.7114	-170.456	-74.2954	135.156	81.9445	33.6775	55.3005	74.7275	-148.864	113.962	-113.262	-4.0535	-145.666	182.647	-174.767	94.0697	-7.63888	-37.7204	-62.6055	203.834	-89.3496	216.883	-117.875	100.363	-80.1379	62.8533	-184.235	180.188	-137.278	134.538	-158.341	54.3023
549	5	-223.501	1.04492	3.66177	34.5434	55.7848	-89.7114	-170.456	-74.2954	135.156	81.9445	33.6775	55.3005	74.7275	-148.864	113.962	-113.262	-4.0535	-145.223	183.507	-175.767	93.8795	-7.69833	-37.7025	-62.6042	203.835	-89.3519	216.887	-117.877	100.362	-80.1398	62.8281	-184.212	180.148	-137.239	134.54	-158.345	54.3
549	6	-223.501	1.04492	3.66177	34.5434	55.7848	-89.7114	-170.456	-74.2954	135.156	81.9445	33.6775	55.3005	74.7275	-148.864	113.962	-113.262	-4.0535	-145.223	183.507	-175.767	93.8795	-7.69833	-37.7025	-62.6042	203.835	-89.3519	216.887	-117.877	100.362	-80.1398	62.8281	-184.212	180.148	-137.239	134.54	-158.345	54.3
550	1	-223.548	1.04589	3.66342	34.5546	55.7982	-89.7094	-170.442	-74.309	135.158	81.9424	33.6822	55.3005	74.7275	-148.864	113.962	-113.262	-4.0535	-145.092	183.743	-176.001	93.8245	-7.71867	-37.6972	-62.6042	203.835	-89.3519	216.887	-117.877	100.362	-80.1398	62.8281	-184.212	180.148	-137.239	134.54	-158.345	54.3
550	2	-223.834	1.04514	3.66328	34.5226	55.7305	-89.7104	-170.45	-74.3005	135.157	81.9426	33.6795	55.3004	74.728	-148.865	113.961	-113.262	-4.05326	-145.082	183.754	-176.012	93.8137	-7.72154	-37.6963	-62.6016	203.844	-89.3623	216.892	-117.881	100.36	-80.187	62.1228	-183.526	179.148	-136.3	134.509	-158.345	54.3
550	3	-222.732	1.06532	3.67931	34.6041	55.7986	-89.7104	-170.45	-74.3004	135.157	81.9427	33.6795	55.3003	74.7281	-148.865	113.961	-113.262	-4.05321	-144.111	184.72	-176.978	92.8137	-8.0364	-37.5868	-62.6159	203.81	-89.3195	216.839	-117.842	100.369	-80.2486	61.9643	-183.368	178.993	-136.145	134.47	-158.345	54.3
550	4	-223.693	1.06269	3.67692	34.5862	55.7308	-89.7104	-170.45	-74.3004	135.157	81.9427	33.6795	55.3003	74.7281	-148.865	113.961	-113.262	-4.05321	-143.899	185.126	-177.45	92.7054	-8.0468	-37.5808	-62.6144	203.817	-89.3274	216.843	-117.845	100.368	-80.5103	60.9652	-182.37	177.993	-135.145	134.301	-158.345	54.3
550	5	-223.808	1.06278	3.67688	34.5402	55.673	-89.7104	-170.45	-74.3004	135.157	81.9427	33.6795	55.3003	74.7281	-148.865	113.961	-113.262	-4.05321	-144.348	184.263	-176.45	92.9231	-8.01699	-37.5916	-62.6128	203.819	-89.3301	216.847	-117.847	100.367	-80.5096	60.9766	-182.381	178.009	-135.158	134.302	-158.349	54.2981
550	6	-223.808	1.06278	3.67688	34.5402	55.673	-89.7104	-170.45	-74.3004	135.157	81.9427	33.6795	55.3003	74.7281	-148.865	113.961	-113.262	-4.05321	-144.348	184.263	-176.45	92.9231	-8.01699	-37.5916	-62.6128	203.819	-89.3301	216.847	-117.847	100.367	-80.5096	60.9766	-182.381	178.009	-135.158	134.302	-158.349	54.2981
551	1	-223.841	1.06276	3.67688	34.5434	55.6772	-89.7094	-170.442	-74.309	135.158	81.9424	33.6822	55.3003	74.7281	-148.865	113.961	-113.262	-4.05321	-144.318	184.328	-176.523	92.91	-8.022	-37.5901	-62.6128	203.819	-89.3301	216.847	-117.847	100.367	-80.5096	60.9766	-182.381	178.009	-135.158	134.302	-158.349	54.2981
551	2	-223.231	1.06288	3.67774	34.5602	55.5852	-89.732	-170.62	-74.1073	135.155	81.9475	33.618	55.2956	74.7483	-148.897	113.954	-113.254	-4.04443	-144.717	183.442	-175.523	93.084	-7.9501	-37.611	-62.4923	204.237	-89.8075	217.095	-118.019	100.276	-80.5096	60.9766	-182.381	178.009	-135.158	134.302	-158.349	54.2981
551	3	-223.004	1.06455	3.68053	34.6001	55.6542	-89.732	-170.62	-74.1072	135.155	81.9475	33.618	55.2956	74.7484	-148.897	113.954	-113.254	-4.04442	-144.231	184.356	-176.523	92.8215	-7.97248	-37.5936	-62.5132	204.187	-89.7444	217.017	-117.963	100.29	-80.5071	61.0105	-182.416	178.078	-135.224	134.305	-158.349	54.2981
551	4	-223.033	1.06384	3.68026	34.6304	55.6716	-89.732	-170.62	-74.1072	135.155	81.9475	33.618	55.2956	74.7484	-148.897	113.954	-113.254	-4.04442	-143.782	185.217	-177.523	92.6014	-8.003	-37.5805	-62.5113	204.196	-89.7545	217.023	-117.966	100.289	-80.5374	60.5632	-181.985	177.425	-134.61	134.287	-158.349	54.2981
551	5	-222.445	1.06612	3.68123	34.7281	55.7226	-89.732	-170.62	-74.1072	135.155	81.9475	33.618	55.2956	74.7484	-148.897	113.954	-113.254	-4.04442	-143.782	185.217	-177.523	92.6014	-8.003	-37.5805	-62.3638	204.397	-90.0257	217.398	-118.194	100.134	-80.4909	61.3505	-182.79	178.425	-135.489	134.415	-158.458	54.2322
551	6	-222.445	1.06612	3.68123	34.7281	55.7226	-89.732	-170.62	-74.1072	135.155	81.9475	33.618	55.2956	74.7484	-148.897	113.954	-113.254	-4.04442	-143.782	185.217	-177.523	92.6014	-8.003	-37.5805	-62.3638	204.397	-90.0257	217.398	-118.194	100.134	-80.4909	61.3505	-182.79	178.425	-135.489	134.415	-158.458	54.2322
552	1	-223.011	1.06601	3.68037	34.6776	55.7801	-89.7093	-170.442	-74.3094	135.157	81.9425	33.6823	55.2956	74.7484	-148.897	113.954	-113.254	-4.04441	-143.695	185.478	-177.803	92.5677	-8.03651	-37.5713	-62.4986	203.933	-89.4938	217.111	-117.994	100.236	-80.4909	61.3505	-182.79	178.425	-135.489	134.415	-158.458	54.2322
552	2	-222.707	1.06702	3.68094	34.7113	55.8425	-89.7105	-170.452	-74.2985	135.157	81.9428	33.6788	55.2954	74.7495	-148.899	113.953	-113.253	-4.04395	-143.697	185.471	-177.796	92.5684	-8.03555	-37.5716	-62.4926	203.953	-89.5177	217.124	-118.003	100.231	-80.4445	62.0356	-183.456	179.425	-136.426	134.445	-158.458	54.2322
552	3	-222.707	1.06616	3.67903	34.6099	55.7285	-89.7105	-170.452	-74.2985	135.157	81.9428	33.6788	55.2953	74.7508	-148.901	113.953	-113.253	-4.04348	-144.089	184.605	-176.796	92.572	-7.88104	-37.5755	-62.5612	203.788	-89.3101	216.868	-117.817	100.276	-80.5511	61.113	-182.541	178.557	-135.558	134.382	-158.458	54.2322
552	4	-222.842	1.06512	3.67857	34.6148	55.7039	-89.7105	-170.452	-74.2985	135.157	81.9428	33.6788	55.2953	74.7508	-148.901	113.953	-113.253	-4.04347	-143.791	185.175	-177.457	92.4217	-7.89704	-37.5672	-62.559	203.798	-89.3216	216.874	-117.821	100.275	-80.5966	60.4249	-181.876	177.557	-134.619	134.355	-158.458	54.2322
552	5	-222.966	1.06521	3.67853	34.5684	55.6457	-89.7105	-170.452	-74.2985	135.157	81.9428	33.6788	55.2953	74.7508	-148.901	113.953	-113.253	-4.04347	-144.24	184.312	-176.457	92.6407	-7.86857	-37.5776	-62.5575	203.801	-89.3243	216.878	-117.823	100.274	-80.5961	60.4334	-181.885	177.567	-134.628	134.356	-158.461	54.2303
552	6	-222.966	1.06521	3.67853	34.5684	55.6457	-89.7105	-170.452	-74.2985	135.157	81.9428	33.6788	55.2953	74.7508	-148.901	113.953	-113.253	-4.04347	-144.24	184.312	-176.457	92.6407	-7.86857	-37.5776	-62.5575	203.801	-89.3243	216.878	-117.823	100.274	-80.5961	60.4334	-181.885	177.567	-134.628	134.356	-158.461	54.2303
553	1	-223.008	1.06521	3.67848	34.5661	55.6504	-89.7094	-170.442	-74.309	135.158	81.9424	33.6822	55.2953	74.7508	-148.901	113.953	-113.253	-4.04347	-144.226	184.345	-176.494	92.6341	-7.87101	-37.5769	-62.566	203.771	-89.2909	216.86	-117.811	100.28	-80.5961	60.4334	-181.885	177.567	-134.628	134.356	-158.461	54.2303
553	2	-222.684	1.06622	3.67917	34.5964	55.703	-89.7128	-170.469	-74.2786	135.157	81.9431	33.6725	55.2946	74.7538	-148.906	113.952	-113.252	-4.04217	-144.265	184.256	-176.394	92.6514	-7.86375	-37.579	-62.5531	203.816	-89.342	216.886	-117.829	100.27	-80.5506	61.1082	-182.54	178.567	-135.565	134.386	-158.461	54.2303
553	3	-222.544	1.06652	3.67898	34.5467	55.6629	-89.7128	-170.469	-74.2786	135.157	81.9431	33.6725	55.2946	74.7539	-148.906	113.952	-113.252	-4.04216	-144.697	183.393	-175.394	92.801	-7.78941	-37.5902	-62.579	203.754	-89.2638	216.79	-117.759	100.287	-80.5459	61.1761	-182.608	178.688	-135.678	134.39	-158.461	54.2303
553	4	-222.725	1.0657	3.67865	34.4839	55.5572	-89.7128	-170.469	-74.2786	135.157	81.9431	33.6725	55.2946	74.7539	-148.906	113.952	-113.252	-4.04215	-145.14	182.532	-174.394	92.9945	-7.73552	-37.6048	-62.5779	203.759	-89.2696	216.793	-117.761	100.287	-80.5816	60.634	-182.084	177.901	-134.939	134.368	-158.461	54.2303
553	5	-222.744	1.06577	3.67865	34.5253	55.6132	-89.7128	-170.469	-74.2786	135.157	81.9431	33.6725	55.2946	74.7539	-148.906	113.952	-113.252	-4.04215	-144.697	183.392	-175.394	92.8028	-7.7935	-37.5877	-62.5763	203.761	-89.2725	216.797	-117.763	100.285	-80.581	60.6452	-182.096	177.916	-134.952	134.37	-158.464	54.2284
553	6	-222.744	1.06577	3.67865	34.5253	55.6132	-89.7128	-170.469	-74.2786	135.157	81.9431	33.6725	55.2946	74.7539	-148.906	113.952	-113.252	-4.04215	-144.697	183.392	-175.394	92.8028	-7.7935	-37.5877	-62.5763	203.761	-89.2725	216.797	-117.763	100.285	-80.581	60.6452	-182.096	177.916	-134.952	134.37	-158.464	54.2284
554	1	-222.853	1.06571	3.67864	34.5116	55.5954	-89.7094	-170.442	-74.309	135.158	81.9424	33.6822	55.2946	74.7539	-148.906	113.952	-113.252	-4.04215	-144.849	183.127	-175.079	92.8745	-7.78607	-37.5905	-62.5763	203.761	-89.2725	216.797	-117.763	100.285	-80.581	60.6452	-182.096	177.916	-134.952	134.37	-158.464	54.2284
554	2	-221.897	1.06579	3.67999	34.6511	55.5949	-89.7406	-170.687	-74.0307	135.154	81.9494	33.5936	55.2882	74.7811	-148.949	113.942	-113.241	-4.03031	-144.346	183.958	-176.079	92.6328	-7.79639	-37.5849	-62.3815	204.437	-90.0452	217.197	-118.04	100.139	-80.581	60.6452	-182.096	177.916	-134.952	134.37	-158.464	54.2284
554	3	-221.006	1.06291	3.66637	34.7291	55.6241	-89.6611	-171.908	-73.1581	134.45	82.9047	33.4183	55.1303	76.176	-150.585	113.048	-112.236	-3.51869	-145.465	182.696	-174.771	93.1079	-7.61415	-37.6211	-62.1303	205.134	-90.9683	215.858	-116.68	99.9939	-80.5777	60.6894	-182.178	177.939	-134.937	134.476	-158.556	54.2026
554	4	-221.098	1.06195	3.66591	34.6701	55.5104	-89.6611	-171.908	-73.1581	134.45	82.9047	33.4183	55.1303	76.176	-150.585	113.048	-112.236	-3.51869	-145.883	181.877	-173.821	93.2712	-7.5445	-37.6368	-62.1267	205.151	-90.9868	215.868	-116.688	99.9927	-80.6236	60.0058	-181.52	176.939	-133.997	134.45	-158.556	54.2026
554	5	-221.187	1.06205	3.66586	34.7088	55.5647	-89.6611	-171.908	-73.1581	134.45	82.9047	33.4183	55.1303	76.176	-150.585	113.048	-112.236	-3.51869	-145.442	182.736	-174.821	93.0886	-7.61191	-37.6172	-62.125	205.153	-90.99	215.873	-116.69	99.9908	-80.6232	60.0139	-181.528	176.949	-134.006	134.452	-158.561	54.2001
554	6	-221.187	1.06205	3.66586	34.7088	55.5647	-89.6611	-171.908	-73.1581	134.45	82.9047	33.4183	55.1303	76.176	-150.585	113.048	-112.236	-3.51869	-145.442	182.736	-174.821	93.0886	-7.61191	-37.6172	-62.125	205.153	-90.99	215.873	-116.69	99.9908	-80.6232	60.0139	-181.528	176.949	-134.006	134.452	-158.561	54.2001
555	1	-221.642	1.06037	3.66543	34.564	55.6105	-89.6891	-170.972	-73.8963	134.887	82.3074	33.5862	55.1297	76.1806	-150.591	113.045	-112.233	-3.51695	-145.567	182.498	-174.537	93.1151	-7.56676	-37.6205	-62.2187	204.747	-90.5846	214.873	-115.81	100.087	-80.6232	60.0139	-181.528	176.949	-134.006	134.452	-158.561	54.2001
555	2	-220.596	1.06044	3.66714	34.7065	55.5627	-89.7252	-171.255	-73.5742	134.883	82.3142	33.4835	55.1266	76.1942	-150.612	113.04	-112.228	-3.51109	-145.291	182.905	-175.041	92.9782	-7.55805	-37.6209	-61.9692	205.625	-91.5846	215.4	-116.18	99.8973	-80.6232	60.0139	-181.528	176.949	-134.006	134.452	-158.561	54.2001
555	3	-220.247	1.06088	3.6667	34.7366	55.6406	-89.7252	-171.255	-73.5742	134.883	82.3142	33.4835	55.1266	76.1943	-150.613	113.04	-112.228	-3.51105	-144.816	183.763	-176.041	92.6678	-7.54537	-37.6005	-62.0118	205.522	-91.4553	215.235	-116.059	99.9252	-80.6199	60.0506	-181.569	177.061	-134.112	134.457	-158.561	54.2001
555	4	-216.242	1.0618	3.66616	34.9017	55.6433	-89.7861	-172.011	-72.8641	134.783	82.4478	33.3303	55.0409	76.6029	-151.343	112.886	-112.026	-3.20497	-144.891	184.101	-176.523	92.998	-7.35001	-37.6616	-61.9839	204.918	-90.8987	216.649	-117.359	100.007	-80.6304	59.8962	-181.387	176.353	-133.418	134.22	-158.323	54.1627
555	5	-215.45	1.06473	3.66739	35.0326	55.6884	-89.7861	-172.011	-72.8641	134.783	82.4478	33.3303	55.0409	76.6029	-151.343	112.886	-112.026	-3.20497	-144.891	184.101	-176.523	92.998	-7.35001	-37.6616	-61.7607	205.225	-91.3104	217.216	-117.701	99.7697	-80.5841	60.7442	-182.279	177.353	-134.258	134.413	-158.501	54.0565
555	6	-215.45	1.06473	3.66739	35.0326	55.6884	-89.7861	-172.011	-72.8641	134.783	82.4478	33.3303	55.0409	76.6029	-151.343	112.886	-112.026	-3.20497	-144.891	184.101	-176.523	92.998	-7.35001	-37.6616	-61.7607	205.225	-91.3104	217.216	-117.701	99.7697	-80.5841	60.7442	-182.279	177.353	-134.258	134.413	-158.501	54.0565
556	1	-215.862	1.06872	3.67378	35.01	55.8	-89.7559	-171.426	-73.4032	134.915	82.2674	33.4613	55.0409	76.6029	-151.343	112.886	-112.026	-3.20496	-144.324	185.101	-177.514	92.7227	-7.40135	-37.6393	-61.904	204.662	-90.6872	216.849	-117.43	99.8902	-80.5841	60.7442	-182.279	177.353	-134.258	134.413	-158.501	54.0565
556	2	-215.554	1.06963	3.67442	35.0419	55.8579	-89.7584	-171.446	-73.3813	134.915	82.2678	33.4544	55.0407	76.6037	-151.345	112.885	-112.026	-3.20463	-144.329	185.086	-177.497	92.7247	-7.39946	-37.6398	-61.894	204.697	-90.7273	216.871	-117.445	99.8825	-80.5367	61.4171	-182.934	178.353	-135.194	134.443	-158.501	54.0565
556	3	-215.028	1.07045	3.6738	34.9793	55.847	-89.7584	-171.446	-73.3809	134.915	82.2681	33.4543	55.0407	76.6039	-151.345	112.885	-112.026	-3.20455	-144.734	184.221	-176.497	92.7724	-7.26816	-37.6462	-61.9677	204.518	-90.5032	216.592	-117.241	99.931	-80.5236	61.6008	-183.118	178.683	-135.504	134.455	-158.501	54.0565
556	4	-215.364	1.06917	3.67335	34.9963	55.8345	-89.7584	-171.446	-73.3809	134.915	82.2681	33.4543	55.0407	76.6039	-151.345	112.885	-112.026	-3.20455	-144.286	185.082	-177.497	92.5578	-7.30396	-37.6323	-61.9667	204.523	-90.5085	216.595	-117.243	99.9306	-80.5769	60.819	-182.36	177.852	-134.672	134.422	-158.501	54.0565
556	5	-214.84	1.07103	3.67416	35.0718	55.8935	-89.7584	-171.446	-73.3809	134.915	82.2681	33.4543	55.0407	76.6039	-151.345	112.885	-112.026	-3.20455	-144.286	185.082	-177.497	92.5578	-7.30396	-37.6323	-61.8683	204.655	-90.6873	216.835	-117.382	99.8247	-80.5301	61.5925	-183.148	178.852	-135.558	134.542	-158.596	54.004
556	6	-214.84	1.07103	3.67416	35.0718	55.8935	-89.7584	-171.446	-73.3809	134.915	82.2681	33.4543	55.0407	76.6039	-151.345	112.885	-112.026	-3.20455	-144.286	185.082	-177.497	92.5578	-7.30396	-37.6323	-61.8683	204.655	-90.6873	216.835	-117.382	99.8247	-80.5301	61.5925	-183.148	178.852	-135.558	134.542	-158.596	54.004
557	1	-215.976	1.06947	3.67263	34.9793	56.0052	-89.7133	-170.554	-74.2059	135.123	81.9865	33.6566	55.0407	76.604	-151.345	112.885	-112.026	-3.20453	-144.088	185.498	-177.96	92.4363	-7.30865	-37.6212	-62.0987	203.752	-89.6873	216.264	-116.963	100.017	-80.5301	61.5925	-183.148	178.852	-135.558	134.542	-158.596	54.004
557	2	-215.113	1.06943	3.67428	35.0874	55.919	-89.742	-170.781	-73.9467	135.119	81.9932	33.5739	55.0386	76.6131	-151.359	112.882	-112.022	-3.20061	-144.141	185.325	-177.778	92.4546	-7.2833	-37.6279	-61.8488	204.629	-90.6873	216.775	-117.318	99.8277	-80.5301	61.5925	-183.148	178.852	-135.558	134.542	-158.596	54.004
557	3	-214.426	1.07049	3.67358	35.0124	55.9242	-89.742	-170.782	-73.9459	135.118	81.9939	33.5738	55.0386	76.6136	-151.36	112.882	-112.022	-3.20043	-144.538	184.459	-176.778	92.473	-7.13595	-37.6328	-61.9516	204.38	-90.3748	216.387	-117.034	99.8952	-80.5061	61.8508	-183.409	179.132	-135.839	134.56	-158.596	54.004
557	4	-215.175	1.04456	3.66526	35.4731	55.8914	-89.9775	-170.816	-73.8684	136.72	80.3774	33.5386	55.0925	75.7752	-150.327	112.923	-112.132	-3.35457	-144.081	185.331	-177.793	92.2753	-7.18933	-37.6218	-62.1644	206.212	-91.6864	219.746	-121.356	99.9072	-79.5664	63.6756	-185.064	181.572	-138.317	135.233	-158.374	54.0885
557	5	-215.172	1.04463	3.66525	35.4971	55.8298	-89.9775	-170.816	-73.8684	136.72	80.3774	33.5386	55.0925	75.7752	-150.327	112.923	-112.132	-3.35457	-144.081	185.331	-177.793	92.2753	-7.18933	-37.6218	-62.0564	206.358	-91.883	220.018	-121.518	99.7942	-79.6082	63.151	-184.625	180.609	-137.317	135.378	-158.534	54.0056
557	6	-215.172	1.04463	3.66525	35.4971	55.8298	-89.9775	-170.816	-73.8684	136.72	80.3774	33.5386	55.0925	75.7752	-150.327	112.923	-112.132	-3.35457	-144.081	185.331	-177.793	92.2753	-7.18933	-37.6218	-62.0564	206.358	-91.883	220.018	-121.518	99.7942	-79.6082	63.151	-184.625	180.609	-137.317	135.378	-158.534	54.0056
558	1	-215.71	1.0452	3.66525	35.5141	55.8729	-89.9195	-170.738	-73.9625	136.373	80.7254	33.5685	55.1024	75.5554	-150.068	112.932	-112.162	-3.38593	-143.638	186.191	-178.793	92.1668	-7.31721	-37.6176	-62.0564	206.358	-91.883	220.018	-121.518	99.7942	-79.6082	63.151	-184.625	180.609	-137.317	135.378	-158.534	54.0056
558	2	-214.992	1.04501	3.66671	35.6468	55.7964	-89.9402	-170.903	-73.7745	136.369	80.7315	33.5088	55.1008	75.5624	-150.079	112.93	-112.16	-3.38295	-143.646	186.152	-178.753	92.1689	-7.30996	-37.6195	-61.7936	207.227	-92.883	220.646	-121.974	99.5971	-79.6082	63.151	-184.625	180.609	-137.317	135.378	-158.534	54.0056
558	3	-214.332	1.04577	3.665	35.5343	55.7429	-89.9403	-170.915	-73.7636	136.36	80.7405	33.5071	55.1002	75.5698	-150.089	112.929	-112.158	-3.38041	-144.017	185.284	-177.753	92.0888	-7.1087	-37.619	-61.9211	206.921	-92.5003	220.169	-121.62	99.6818	-79.6383	62.6904	-184.194	180.147	-136.885	135.368	-158.534	54.0056
558	4	-213.814	1.04672	3.66542	35.601	55.8461	-89.9403	-170.915	-73.7636	136.36	80.7405	33.5071	55.1002	75.5698	-150.089	112.929	-112.158	-3.38041	-143.754	185.782	-178.332	91.947	-7.11392	-37.6118	-61.9178	206.935	-92.5157	220.178	-121.627	99.6804	-79.5915	63.3908	-184.879	181.147	-137.822	135.402	-158.534	54.0056
558	5	-213.915	1.0468	3.66532	35.5538	55.7846	-89.9403	-170.915	-73.7636	136.36	80.7405	33.5071	55.1002	75.5698	-150.089	112.929	-112.158	-3.38041	-144.205	184.919	-177.332	92.1686	-7.08817	-37.6215	-61.9151	206.938	-92.5206	220.185	-121.631	99.6776	-79.5929	63.374	-184.865	181.117	-137.791	135.406	-158.542	54.0018
558	6	-213.915	1.0468	3.66532	35.5538	55.7846	-89.9403	-170.915	-73.7636	136.36	80.7405	33.5071	55.1002	75.5698	-150.089	112.929	-112.158	-3.38041	-144.205	184.919	-177.332	92.1686	-7.08817	-37.6215	-61.9151	206.938	-92.5206	220.185	-121.631	99.6776	-79.5929	63.374	-184.865	181.117	-137.791	135.406	-158.542	54.0018
559	1	-214.365	1.04761	3.66482	35.565	55.853	-89.877	-170.786	-73.9133	136.025	81.0761	33.5545	55.1019	75.4628	-149.971	112.928	-112.169	-3.3902	-143.767	185.783	-178.332	92.0351	-7.19503	-37.613	-61.9766	206.756	-92.3035	220.081	-121.575	99.7225	-79.5929	63.374	-184.865	181.117	-137.791	135.406	-158.542	54.0018
559	2	-213.581	1.04745	3.66628	35.6981	55.7744	-89.8994	-170.965	-73.71	136.02	81.0823	33.49	55.1001	75.4707	-149.983	112.926	-112.166	-3.38685	-143.787	185.704	-178.251	92.0415	-7.18211	-37.6164	-61.7133	207.625	-93.3035	220.72	-122.041	99.5249	-79.5929	63.374	-184.865	181.117	-137.791	135.406	-158.542	54.0018
559	3	-213.028	1.04806	3.66498	35.6023	55.725	-89.8994	-170.965	-73.71	136.02	81.0823	33.49	55.0999	75.4732	-149.987	112.925	-112.165	-3.38599	-144.172	184.837	-177.251	92.0135	-7.00911	-37.6191	-61.814	207.383	-93.0007	220.341	-121.759	99.5919	-79.613	63.0618	-184.575	180.828	-137.522	135.4	-158.542	54.0018
559	4	-212.586	1.0487	3.66529	35.6787	55.8334	-89.8994	-170.965	-73.71	136.02	81.0823	33.49	55.0999	75.4732	-149.987	112.925	-112.165	-3.38599	-143.721	185.699	-178.251	91.7815	-7.02959	-37.6058	-61.8109	207.396	-93.0155	220.351	-121.766	99.5906	-79.5806	63.5558	-185.059	181.529	-138.178	135.426	-158.542	54.0018
559	5	-212.579	1.04871	3.66525	35.703	55.7722	-89.8994	-170.965	-73.71	136.02	81.0823	33.49	55.0999	75.4732	-149.987	112.925	-112.165	-3.38599	-143.721	185.699	-178.251	91.7815	-7.02959	-37.6058	-61.7056	207.542	-93.2121	220.62	-121.93	99.4811	-79.6225	63.0298	-184.618	180.565	-137.178	135.57	-158.7	53.9202
559	6	-212.579	1.04871	3.66525	35.703	55.7722	-89.8994	-170.965	-73.71	136.02	81.0823	33.49	55.0999	75.4732	-149.987	112.925	-112.165	-3.38599	-143.721	185.699	-178.251	91.7815	-7.02959	-37.6058	-61.7056	207.542	-93.2121	220.62	-121.93	99.4811	-79.6225	63.0298	-184.618	180.565	-137.178	135.57	-158.7	53.9202
560	1	-213.294	1.04904	3.66522	35.744	55.8294	-89.8578	-170.851	-73.8417	135.83	81.2725	33.5319	55.0995	75.4667	-149.98	112.925	-112.165	-3.38587	-143.303	186.572	-179.251	91.6974	-7.18007	-37.5987	-61.7056	207.542	-93.2121	220.62	-121.93	99.4811	-79.6225	63.0298	-184.618	180.565	-137.178	135.57	-158.7	53.9202
560	2	-212.585	1.04882	3.66662	35.8836	55.7551	-89.8765	-170.998	-73.6735	135.826	81.2774	33.4785	55.098	75.4732	-149.991	112.922	-112.163	-3.38305	-143.305	186.556	-179.234	91.6977	-7.17666	-37.5996	-61.441	208.409	-94.2121	221.284	-122.418	99.2822	-79.6225	63.0298	-184.618	180.565	-137.178	135.57	-158.7	53.9202
560	3	-211.79	1.04982	3.66447	35.7464	55.7009	-89.8765	-171.027	-73.6462	135.804	81.2995	33.4742	55.0963	75.4946	-150.021	112.921	-112.159	-3.37575	-143.662	185.686	-178.234	91.5648	-6.94607	-37.5969	-61.6082	208.005	-93.7072	220.652	-121.946	99.3944	-79.6622	62.4221	-184.048	179.939	-136.593	135.556	-158.7	53.9202
560	4	-211.31	1.05078	3.66489	35.801	55.79	-89.8765	-171.027	-73.6462	135.804	81.2995	33.4742	55.0963	75.4946	-150.021	112.921	-112.159	-3.37575	-143.503	185.987	-178.583	91.4755	-6.94584	-37.5927	-61.6052	208.018	-93.7214	220.662	-121.954	99.393	-79.6153	63.1204	-184.73	180.939	-137.53	135.589	-158.7	53.9202
560	5	-211.385	1.0505	3.66474	35.8112	55.728	-89.8765	-171.027	-73.6462	135.804	81.2995	33.4742	55.0963	75.4946	-150.021	112.921	-112.159	-3.37575	-143.503	185.987	-178.583	91.4755	-6.94584	-37.5927	-61.529	208.126	-93.8663	220.86	-122.075	99.3143	-79.6595	62.5481	-184.228	179.952	-136.53	135.693	-158.821	53.8573
560	6	-211.385	1.0505	3.66474	35.8112	55.728	-89.8765	-171.027	-73.6462	135.804	81.2995	33.4742	55.0963	75.4946	-150.021	112.921	-112.159	-3.37575	-143.503	185.987	-178.583	91.4755	-6.94584	-37.5927	-61.529	208.126	-93.8663	220.86	-122.075	99.3143	-79.6595	62.5481	-184.228	179.952	-136.53	135.693	-158.821	53.8573
561	1	-212.763	1.0515	3.66322	35.7471	55.8514	-89.7844	-170.704	-74.0129	135.446	81.6558	33.5886	55.0963	75.4946	-150.021	112.921	-112.159	-3.37575	-143.104	186.871	-179.583	91.4078	-7.11286	-37.5835	-61.7606	207.394	-93.0129	220.34	-121.721	99.487	-79.6595	62.5481	-184.228	179.952	-136.53	135.693	-158.821	53.8573
561	2	-213.102	1.05052	3.66287	35.7161	55.7839	-89.7851	-170.71	-74.0065	135.446	81.656	33.5866	55.0962	75.4949	-150.021	112.921	-112.159	-3.37564	-143.105	186.871	-179.583	91.4078	-7.11285	-37.5835	-61.7585	207.401	-93.021	220.345	-121.725	99.4854	-79.7073	61.8464	-183.546	178.952	-135.591	135.662	-158.821	53.8573
561	3	-212.277	1.05199	3.66134	35.5562	55.8303	-89.7851	-170.753	-73.9651	135.412	81.6899	33.5802	55.0933	75.5302	-150.071	112.918	-112.153	-3.36359	-143.359	186.233	-178.851	91.2823	-6.9287	-37.5801	-62.0242	206.763	-92.2226	219.345	-120.983	99.662	-79.6902	61.8802	-183.58	178.986	-135.625	135.673	-158.821	53.8573
561	4	-210.864	1.07203	3.6649	35.3262	55.9023	-89.6334	-170.589	-74.125	134.432	82.6569	33.6349	55.0631	76.0544	-150.71	112.904	-112.095	-3.28028	-143.424	186.114	-178.708	91.2487	-6.86823	-37.5767	-61.5658	206.265	-92.383	216.853	-117.154	99.4069	-80.5749	61.5024	-183.28	178.588	-135.084	135.039	-159.042	53.7766
561	5	-210.995	1.07221	3.66481	35.2789	55.8446	-89.6334	-170.589	-74.125	134.432	82.6569	33.6349	55.0631	76.0544	-150.71	112.904	-112.095	-3.28028	-143.875	185.25	-177.708	91.4738	-6.84653	-37.5856	-61.564	206.268	-92.3864	216.858	-117.156	99.405	-80.5728	61.5334	-183.311	178.619	-135.115	135.042	-159.047	53.7739
561	6	-210.995	1.07221	3.66481	35.2789	55.8446	-89.6334	-170.589	-74.125	134.432	82.6569	33.6349	55.0631	76.0544	-150.71	112.904	-112.095	-3.28028	-143.875	185.25	-177.708	91.4738	-6.84653	-37.5856	-61.564	206.268	-92.3864	216.858	-117.156	99.405	-80.5728	61.5334	-183.311	178.619	-135.115	135.042	-159.047	53.7739
562	1	-212.112	1.06908	3.66436	35.0965	55.8706	-89.7103	-170.449	-74.3038	135.153	81.9482	33.6801	55.0628	76.0578	-150.714	112.903	-112.095	-3.27946	-144.226	184.62	-176.963	91.5626	-6.76245	-37.586	-61.7876	205.353	-91.3864	216.24	-116.618	99.5807	-80.5728	61.5334	-183.311	178.619	-135.115	135.042	-159.047	53.7739
562	2	-210.888	1.06921	3.66608	35.18	55.7419	-89.7514	-170.775	-73.9315	135.145	81.9589	33.5613	55.0594	76.0725	-150.737	112.898	-112.089	-3.27315	-144.577	183.761	-176.011	91.7081	-6.67513	-37.6105	-61.5372	206.229	-92.3864	216.787	-117.005	99.3901	-80.5728	61.5334	-183.311	178.619	-135.115	135.042	-159.047	53.7739
562	3	-215.395	1.06787	3.66731	34.9796	55.7198	-89.6848	-169.73	-74.9252	135.406	81.6671	33.7706	55.1531	75.4376	-149.741	113.007	-112.263	-3.59405	-144.569	183.19	-175.25	91.3495	-6.99613	-37.4977	-61.5365	207.04	-93.1751	215.07	-115.417	99.2518	-80.5663	61.6186	-183.505	179.031	-135.513	135.662	-159.589	53.7826
562	4	-214.386	1.07881	3.67005	34.8477	55.748	-89.6066	-169.647	-75.0078	134.912	82.1544	33.7988	55.1367	75.7034	-150.065	112.996	-112.229	-3.55104	-144.902	182.544	-174.5	91.4809	-6.94342	-37.5084	-61.2627	206.751	-93.2635	213.756	-113.36	99.1158	-81.0626	61.6379	-183.57	179.301	-135.661	135.291	-159.69	53.7458
562	5	-214.894	1.07722	3.66892	34.8145	55.658	-89.6066	-169.647	-75.0078	134.912	82.1544	33.7988	55.1367	75.7034	-150.065	112.996	-112.229	-3.55104	-144.902	182.544	-174.5	91.4809	-6.94342	-37.5084	-61.2539	206.763	-93.2794	213.776	-113.372	99.106	-81.2007	60.6656	-182.606	178.31	-134.661	135.245	-159.726	53.7271
562	6	-214.894	1.07722	3.66892	34.8145	55.658	-89.6066	-169.647	-75.0078	134.912	82.1544	33.7988	55.1367	75.7034	-150.065	112.996	-112.229	-3.55104	-144.902	182.544	-174.5	91.4809	-6.94342	-37.5084	-61.2539	206.763	-93.2794	213.776	-113.372	99.106	-81.2007	60.6656	-182.606	178.31	-134.661	135.245	-159.726	53.7271
563	1	-215.069	1.0778	3.66823	34.7103	55.7351	-89.7081	-170.437	-74.3144	135.155	81.945	33.6837	55.1242	75.8438	-150.171	112.943	-112.182	-3.60822	-144.792	182.803	-174.793	91.4137	-6.93707	-37.5011	-61.4245	206.223	-92.6602	213.105	-112.812	99.2232	-81.2007	60.6656	-182.606	178.31	-134.661	135.245	-159.726	53.7271
563	2	-214.082	1.07779	3.66995	34.856	55.6904	-89.7422	-170.706	-74.0069	135.149	81.9534	33.5854	55.1213	75.8564	-150.19	112.938	-112.177	-3.60275	-144.503	183.247	-175.337	91.2724	-6.93368	-37.5002	-61.1811	207.103	-93.6602	213.639	-113.191	99.0354	-81.2007	60.6656	-182.606	178.31	-134.661	135.245	-159.726	53.7271
563	3	-213.784	1.0781	3.66972	34.8933	55.7661	-89.7422	-170.706	-74.0069	135.149	81.9534	33.5854	55.1212	75.8565	-150.191	112.938	-112.177	-3.60273	-144.039	184.107	-176.337	91.0024	-6.94248	-37.4825	-61.2082	207.036	-93.576	213.53	-113.11	99.0535	-81.1953	60.7402	-182.681	178.448	-134.791	135.25	-159.726	53.7271
563	4	-213.589	1.08201	3.67706	34.9243	55.7733	-89.7422	-170.706	-74.0069	135.149	81.9534	33.5854	55.1212	75.8565	-150.191	112.938	-112.177	-3.60273	-143.494	185.107	-177.337	90.7448	-6.98928	-37.4655	-61.2058	207.047	-93.5889	213.537	-113.116	99.0527	-81.234	60.1673	-182.128	177.612	-134.006	135.228	-159.726	53.7271
563	5	-213.09	1.08375	3.67783	34.992	55.8382	-89.7422	-170.706	-74.0069	135.149	81.9534	33.5854	55.1212	75.8565	-150.191	112.938	-112.177	-3.60273	-143.494	185.107	-177.337	90.7448	-6.98928	-37.4655	-61.1289	207.151	-93.7306	213.723	-113.22	98.9668	-81.187	60.9591	-182.944	178.612	-134.879	135.371	-159.834	53.6681
563	6	-213.09	1.08375	3.67783	34.992	55.8382	-89.7422	-170.706	-74.0069	135.149	81.9534	33.5854	55.1212	75.8565	-150.191	112.938	-112.177	-3.60273	-143.494	185.107	-177.337	90.7448	-6.98928	-37.4655	-61.1289	207.151	-93.7306	213.723	-113.22	98.9668	-81.187	60.9591	-182.944	178.612	-134.879	135.371	-159.834	53.6681
564	1	-213.891	1.08312	3.67774	35.0299	55.8885	-89.7092	-170.442	-74.3098	135.157	81.9428	33.6824	55.1212	75.8565	-150.191	112.938	-112.177	-3.60271	-143.221	185.911	-178.201	90.6362	-7.08851	-37.4376	-61.1289	207.151	-93.7306	213.723	-113.22	98.9668	-81.187	60.9591	-182.944	178.612	-134.879	135.371	-159.834	53.6681
564	2	-213.615	1.08409	3.6782	35.063	55.9547	-89.71	-170.447	-74.3033	135.157	81.9429	33.6803	55.1212	75.8568	-150.191	112.938	-112.177	-3.60259	-143.221	185.91	-178.2	90.6362	-7.08835	-37.4377	-61.1251	207.165	-93.7463	213.732	-113.226	98.9639	-81.1375	61.685	-183.648	179.612	-135.873	135.403	-159.834	53.6681
564	3	-213.372	1.08357	3.67659	34.9701	55.8485	-89.71	-170.451	-74.2992	135.154	81.9461	33.6796	55.1209	75.8599	-150.195	112.938	-112.176	-3.60152	-143.523	185.216	-177.4	90.591	-6.9383	-37.439	-61.1908	207.001	-93.5413	213.466	-113.03	99.0078	-81.2032	60.685	-182.69	178.622	-134.884	135.368	-159.834	53.6681
564	4	-213.51	1.08266	3.67614	34.958	55.8015	-89.71	-170.451	-74.2992	135.154	81.9461	33.6796	55.1209	75.8599	-150.195	112.938	-112.176	-3.60152	-143.401	185.448	-177.669	90.5256	-6.9408	-37.436	-61.1884	207.013	-93.5545	213.474	-113.036	99.007	-81.2491	59.9986	-182.027	177.622	-133.945	135.34	-159.834	53.6681
564	5	-213.008	1.0844	3.67691	35.0257	55.8667	-89.71	-170.451	-74.2992	135.154	81.9461	33.6796	55.1209	75.8599	-150.195	112.938	-112.176	-3.60152	-143.401	185.448	-177.669	90.5256	-6.9408	-37.436	-61.1111	207.117	-93.6971	213.659	-113.14	98.9206	-81.2024	60.7934	-182.847	178.622	-134.816	135.488	-159.946	53.6075
564	6	-213.008	1.0844	3.67691	35.0257	55.8667	-89.71	-170.451	-74.2992	135.154	81.9461	33.6796	55.1209	75.8599	-150.195	112.938	-112.176	-3.60152	-143.401	185.448	-177.669	90.5256	-6.9408	-37.436	-61.1111	207.117	-93.6971	213.659	-113.14	98.9206	-81.2024	60.7934	-182.847	178.622	-134.816	135.488	-159.946	53.6075
565	1	-213	1.08439	3.67691	35.0283	55.8679	-89.7094	-170.442	-74.309	135.158	81.9424	33.6822	55.1186	75.8743	-150.217	112.934	-112.172	-3.59616	-143.401	185.448	-177.669	90.5256	-6.94079	-37.436	-61.1111	207.117	-93.6971	213.659	-113.14	98.9206	-81.2024	60.7934	-182.847	178.622	-134.816	135.488	-159.946	53.6075
565	2	-212.751	1.08528	3.67742	35.0601	55.9305	-89.7102	-170.448	-74.3021	135.157	81.9425	33.68	55.1186	75.8746	-150.217	112.934	-112.172	-3.59604	-143.402	185.445	-177.667	90.5258	-6.94047	-37.4361	-61.1075	207.13	-93.7121	213.668	-113.146	98.9177	-81.1561	61.4775	-183.51	179.622	-135.754	135.517	-159.946	53.6075
565	3	-212.582	1.08462	3.67593	34.9647	55.8134	-89.7102	-170.45	-74.3007	135.156	81.9436	33.6798	55.1185	75.8756	-150.219	112.934	-112.172	-3.59568	-143.764	184.646	-176.744	90.526	-6.79613	-37.4401	-61.166	206.985	-93.5294	213.431	-112.971	98.9569	-81.2234	60.4775	-182.521	178.709	-134.842	135.48	-159.946	53.6075
565	4	-212.689	1.08371	3.67549	34.9635	55.7805	-89.7102	-170.45	-74.3007	135.156	81.9436	33.6798	55.1185	75.8756	-150.219	112.934	-112.172	-3.59568	-143.535	185.082	-177.25	90.4102	-6.80759	-37.4339	-61.1639	206.996	-93.5414	213.438	-112.976	98.9561	-81.2684	59.7909	-181.859	177.709	-133.902	135.453	-159.946	53.6075
565	5	-212.187	1.08544	3.67625	35.0307	55.8461	-89.7102	-170.45	-74.3007	135.156	81.9436	33.6798	55.1185	75.8756	-150.219	112.934	-112.172	-3.59568	-143.535	185.082	-177.25	90.4102	-6.80759	-37.4339	-61.0877	207.098	-93.6822	213.621	-113.078	98.8708	-81.2225	60.5881	-182.681	178.709	-134.772	135.603	-160.06	53.5462
565	6	-212.187	1.08544	3.67625	35.0307	55.8461	-89.7102	-170.45	-74.3007	135.156	81.9436	33.6798	55.1185	75.8756	-150.219	112.934	-112.172	-3.59568	-143.535	185.082	-177.25	90.4102	-6.80759	-37.4339	-61.0877	207.098	-93.6822	213.621	-113.078	98.8708	-81.2225	60.5881	-182.681	178.709	-134.772	135.603	-160.06	53.5462
566	1	-212.223	1.08543	3.67622	35.029	55.8478	-89.7094	-170.442	-74.309	135.158	81.9424	33.6822	55.1185	75.8756	-150.219	112.934	-112.172	-3.59568	-143.534	185.089	-177.257	90.4091	-6.80836	-37.4336	-61.0918	207.083	-93.6652	213.612	-113.072	98.874	-81.2225	60.5881	-182.681	178.709	-134.772	135.603	-160.06	53.5462
566	2	-211.976	1.08631	3.67673	35.0605	55.9101	-89.7102	-170.449	-74.3014	135.157	81.9426	33.6798	55.1184	75.876	-150.219	112.934	-112.172	-3.59555	-143.535	185.084	-177.252	90.4097	-6.8078	-37.4338	-61.0881	207.097	-93.6802	213.62	-113.078	98.8712	-81.177	61.2725	-183.344	179.709	-135.71	135.632	-160.06	53.5462
566	3	-211.85	1.08573	3.67547	34.9698	55.7971	-89.7102	-170.449	-74.3014	135.157	81.9426	33.6798	55.1184	75.8764	-150.22	112.934	-112.171	-3.59541	-143.939	184.22	-176.252	90.454	-6.67568	-37.4402	-61.1376	206.973	-93.5256	213.42	-112.93	98.9043	-81.236	60.4085	-182.489	178.916	-134.919	135.599	-160.06	53.5462
566	4	-211.945	1.08469	3.67512	34.9858	55.7838	-89.7102	-170.449	-74.3014	135.157	81.9426	33.6798	55.1184	75.8764	-150.22	112.934	-112.171	-3.59541	-143.522	185.019	-177.18	90.2521	-6.70592	-37.4282	-61.1359	206.982	-93.5352	213.425	-112.934	98.9037	-81.2843	59.662	-181.77	177.917	-133.919	135.57	-160.06	53.5462
566	5	-211.465	1.08634	3.67585	35.0496	55.8499	-89.7102	-170.449	-74.3014	135.157	81.9426	33.6798	55.1184	75.8764	-150.22	112.934	-112.171	-3.59541	-143.522	185.019	-177.18	90.2521	-6.70592	-37.4282	-61.0671	207.075	-93.6625	213.59	-113.025	98.8265	-81.2392	60.454	-182.583	178.917	-134.792	135.713	-160.167	53.4885
566	6	-211.465	1.08634	3.67585	35.0496	55.8499	-89.7102	-170.449	-74.3014	135.157	81.9426	33.6798	55.1184	75.8764	-150.22	112.934	-112.171	-3.59541	-143.522	185.019	-177.18	90.2521	-6.70592	-37.4282	-61.0671	207.075	-93.6625	213.59	-113.025	98.8265	-81.2392	60.454	-182.583	178.917	-134.792	135.713	-160.167	53.4885
567	1	-211.5	1.08634	3.67581	35.0477	55.8521	-89.7094	-170.442	-74.309	135.158	81.9424	33.6822	55.1184	75.8764	-150.22	112.934	-112.171	-3.59541	-143.519	185.03	-177.192	90.2506	-6.70727	-37.4279	-61.0718	207.058	-93.6433	213.579	-113.018	98.8301	-81.2392	60.454	-182.583	178.917	-134.792	135.713	-160.167	53.4885
567	2	-210.601	1.08632	3.67748	35.1575	55.7574	-89.7423	-170.703	-74.0122	135.152	81.9504	33.5874	55.1158	75.8878	-150.238	112.93	-112.167	-3.59046	-143.629	184.71	-176.848	90.2939	-6.66733	-37.4387	-60.8281	207.937	-94.6433	214.133	-113.415	98.6417	-81.2392	60.454	-182.583	178.917	-134.792	135.713	-160.167	53.4885
567	3	-210.208	1.08709	3.67707	35.1044	55.745	-89.7423	-170.703	-74.012	135.152	81.9506	33.5874	55.1158	75.888	-150.238	112.93	-112.167	-3.59041	-144.044	183.847	-175.848	90.3832	-6.55977	-37.4473	-60.8793	207.81	-94.4829	213.925	-113.262	98.6762	-81.222	60.7109	-182.835	179.272	-135.147	135.726	-160.167	53.4885
567	4	-210.414	1.09113	3.68042	35.105	55.6806	-89.7423	-170.703	-74.012	135.152	81.9506	33.5874	55.1158	75.888	-150.238	112.93	-112.167	-3.59041	-143.696	184.195	-176.197	90.0337	-6.63952	-37.4212	-60.8758	207.827	-94.5021	213.937	-113.27	98.675	-81.4053	59.712	-181.837	178.272	-134.147	135.611	-160.167	53.4885
567	5	-210.518	1.09113	3.68044	35.0611	55.6233	-89.7423	-170.703	-74.012	135.152	81.9506	33.5874	55.1158	75.888	-150.238	112.93	-112.167	-3.59041	-144.143	183.334	-175.197	90.244	-6.60145	-37.4336	-60.8756	207.827	-94.5025	213.937	-113.271	98.6747	-81.4051	59.715	-181.84	178.276	-134.151	135.611	-160.168	53.488
567	6	-210.518	1.09113	3.68044	35.0611	55.6233	-89.7423	-170.703	-74.012	135.152	81.9506	33.5874	55.1158	75.888	-150.238	112.93	-112.167	-3.59041	-144.143	183.334	-175.197	90.244	-6.60145	-37.4336	-60.8756	207.827	-94.5025	213.937	-113.271	98.6747	-81.4051	59.715	-181.84	178.276	-134.151	135.611	-160.168	53.488
568	1	-211.291	1.09103	3.67944	34.9387	55.6158	-89.7168	-170.501	-74.242	135.156	81.9445	33.6607	55.1157	75.888	-150.238	112.93	-112.167	-3.59041	-144.63	182.494	-174.197	90.4764	-6.58286	-37.4412	-61.0312	207.267	-93.8653	213.571	-113.005	98.7953	-81.4051	59.715	-181.84	178.276	-134.151	135.611	-160.168	53.488
568	2	-210.426	1.09094	3.68108	35.0763	55.5561	-89.7458	-170.73	-73.9808	135.152	81.9514	33.5773	55.1131	75.8995	-150.256	112.925	-112.162	-3.58542	-144.478	182.711	-174.468	90.4003	-6.57578	-37.4421	-60.7876	208.146	-94.8653	214.13	-113.407	98.6068	-81.4051	59.715	-181.84	178.276	-134.151	135.611	-160.168	53.488
568	3	-209.876	1.09159	3.68056	35.1054	55.6484	-89.7458	-170.73	-73.9808	135.152	81.9514	33.5773	55.1131	75.8998	-150.257	112.925	-112.162	-3.58532	-143.997	183.57	-175.468	90.0608	-6.54414	-37.4232	-60.8414	208.011	-94.696	213.91	-113.245	98.6432	-81.3958	59.8466	-181.973	178.53	-134.39	135.62	-160.168	53.488
568	4	-210.54	1.08253	3.67458	35.0354	55.5604	-89.7458	-170.73	-73.9808	135.152	81.9514	33.5773	55.1131	75.8998	-150.257	112.925	-112.162	-3.58532	-144.842	182.57	-174.468	90.4423	-6.45472	-37.4494	-60.8408	208.015	-94.6994	213.912	-113.246	98.6429	-81.4132	59.5738	-181.711	178.132	-134.015	135.61	-160.168	53.488
568	5	-210.102	1.08406	3.67526	35.0947	55.6263	-89.7458	-170.73	-73.9808	135.152	81.9514	33.5773	55.1131	75.8998	-150.257	112.925	-112.162	-3.58532	-144.842	182.57	-174.468	90.4423	-6.45472	-37.4494	-60.7823	208.096	-94.8107	214.056	-113.328	98.5779	-81.3689	60.3519	-182.503	179.132	-134.899	135.735	-160.258	53.4386
568	6	-210.102	1.08406	3.67526	35.0947	55.6263	-89.7458	-170.73	-73.9808	135.152	81.9514	33.5773	55.1131	75.8998	-150.257	112.925	-112.162	-3.58532	-144.842	182.57	-174.468	90.4423	-6.45472	-37.4494	-60.7823	208.096	-94.8107	214.056	-113.328	98.5779	-81.3689	60.3519	-182.503	179.132	-134.899	135.735	-160.258	53.4386
569	1	-210.992	1.0835	3.67517	35.0518	55.5703	-89.7139	-170.479	-74.2673	135.156	81.9439	33.6687	55.1131	75.8998	-150.257	112.925	-112.162	-3.58531	-145.392	181.764	-173.468	90.7142	-6.47186	-37.4481	-60.7823	208.096	-94.8107	214.056	-113.328	98.5779	-81.3689	60.3519	-182.503	179.132	-134.899	135.735	-160.258	53.4386
569	2	-210.209	1.08335	3.67676	35.1856	55.5017	-89.7388	-170.675	-74.0435	135.153	81.9499	33.5973	55.1108	75.9096	-150.272	112.922	-112.159	-3.58109	-145.325	181.849	-173.577	90.6797	-6.46552	-37.4494	-60.5381	208.975	-95.8107	214.635	-113.749	98.3882	-81.3689	60.3519	-182.503	179.132	-134.899	135.735	-160.258	53.4386
569	3	-209.148	1.08529	3.67601	35.2063	55.6656	-89.7388	-170.68	-74.0391	135.149	81.9532	33.5966	55.1106	75.912	-150.275	112.922	-112.158	-3.58025	-144.817	182.705	-174.577	90.2338	-6.37515	-37.4255	-60.6524	208.687	-95.4498	214.168	-113.402	98.4659	-81.3233	61.0136	-183.172	179.85	-135.618	135.768	-160.258	53.4386
569	4	-208.679	1.08685	3.67661	35.233	55.7356	-89.7388	-170.68	-74.0391	135.149	81.9532	33.5966	55.1106	75.912	-150.275	112.922	-112.158	-3.58025	-144.996	182.354	-174.17	90.306	-6.3472	-37.4319	-60.6508	208.695	-95.4584	214.173	-113.406	98.4653	-81.2591	62.0136	-184.146	180.848	-136.615	135.811	-160.258	53.4386
569	5	-208.725	1.08634	3.67633	35.2217	55.6809	-89.7388	-170.68	-74.0391	135.149	81.9532	33.5966	55.1106	75.912	-150.275	112.922	-112.158	-3.58025	-144.996	182.354	-174.17	90.306	-6.3472	-37.4319	-60.6229	208.733	-95.5112	214.239	-113.442	98.4337	-81.3017	61.4262	-183.628	179.854	-135.615	135.905	-160.36	53.3875
569	6	-208.725	1.08634	3.67633	35.2217	55.6809	-89.7388	-170.68	-74.0391	135.149	81.9532	33.5966	55.1106	75.912	-150.275	112.922	-112.158	-3.58025	-144.996	182.354	-174.17	90.306	-6.3472	-37.4319	-60.6229	208.733	-95.5112	214.239	-113.442	98.4337	-81.3017	61.4262	-183.628	179.854	-135.615	135.905	-160.36	53.3875
570	1	-209.589	1.08619	3.67521	35.1152	55.7103	-89.7093	-170.442	-74.3097	135.157	81.9427	33.6823	55.1106	75.912	-150.275	112.922	-112.158	-3.58025	-145.234	182.022	-173.752	90.4235	-6.35851	-37.43	-60.792	208.125	-94.8196	213.827	-113.141	98.5653	-81.3017	61.4262	-183.628	179.854	-135.615	135.905	-160.36	53.3875
570	2	-209.816	1.08528	3.67485	35.0856	55.6446	-89.7098	-170.446	-74.3048	135.157	81.9428	33.6808	55.1106	75.9122	-150.276	112.922	-112.158	-3.58015	-145.233	182.023	-173.753	90.4232	-6.35846	-37.43	-60.7904	208.131	-94.8261	213.831	-113.143	98.5641	-81.3477	60.7295	-182.953	178.854	-134.675	135.875	-160.36	53.3875
570	3	-208.825	1.08695	3.67416	35.1101	55.7926	-89.7098	-170.446	-74.3048	135.157	81.9428	33.6808	55.1105	75.9139	-150.278	112.921	-112.158	-3.57956	-144.731	182.879	-174.753	89.9994	-6.2803	-37.4071	-60.8901	207.882	-94.5128	213.424	-112.842	98.6313	-81.3078	61.2756	-183.505	179.448	-135.27	135.904	-160.36	53.3875
570	4	-208.313	1.08861	3.67502	35.1342	55.8594	-89.7098	-170.446	-74.3048	135.157	81.9428	33.6808	55.1105	75.9139	-150.278	112.921	-112.158	-3.57956	-144.948	182.456	-174.262	90.0889	-6.24876	-37.4147	-60.8885	207.889	-94.5211	213.429	-112.846	98.6308	-81.2075	62.2741	-184.505	180.445	-136.266	135.97	-160.36	53.3875
570	5	-208.385	1.08805	3.67472	35.1207	55.8035	-89.7098	-170.446	-74.3048	135.157	81.9428	33.6808	55.1105	75.9139	-150.278	112.921	-112.158	-3.57956	-144.948	182.456	-174.262	90.0889	-6.24876	-37.4147	-60.8631	207.923	-94.5682	213.488	-112.878	98.602	-81.2528	61.6743	-183.968	179.445	-135.268	136.05	-160.451	53.3414
570	6	-208.385	1.08805	3.67472	35.1207	55.8035	-89.7098	-170.446	-74.3048	135.157	81.9428	33.6808	55.1105	75.9139	-150.278	112.921	-112.158	-3.57956	-144.948	182.456	-174.262	90.0889	-6.24876	-37.4147	-60.8631	207.923	-94.5682	213.488	-112.878	98.602	-81.2528	61.6743	-183.968	179.445	-135.268	136.05	-160.451	53.3414
571	1	-208.412	1.08805	3.6747	35.1185	55.8041	-89.7094	-170.442	-74.309	135.158	81.9424	33.6822	55.1105	75.9139	-150.278	112.921	-112.158	-3.57956	-144.952	182.45	-174.254	90.0908	-6.24861	-37.4147	-60.8666	207.911	-94.5541	213.479	-112.871	98.6047	-81.2528	61.6743	-183.968	179.445	-135.268	136.05	-160.451	53.3414
571	2	-208.755	1.08674	3.67425	35.085	55.7248	-89.7099	-170.447	-74.3042	135.157	81.9425	33.6807	55.1104	75.9142	-150.279	112.921	-112.158	-3.57946	-144.951	182.452	-174.256	90.0903	-6.24857	-37.4147	-60.8651	207.916	-94.5602	213.483	-112.873	98.6035	-81.3127	60.8118	-183.13	178.445	-134.268	136.011	-160.451	53.3414
571	3	-208.027	1.08779	3.67371	35.1171	55.842	-89.7099	-170.447	-74.3042	135.157	81.9425	33.6807	55.1104	75.9147	-150.279	112.921	-112.158	-3.57926	-144.462	183.309	-175.256	89.7197	-6.20008	-37.394	-60.9338	207.744	-94.3446	213.202	-112.666	98.6498	-81.2883	61.1456	-183.46	179.001	-134.791	136.03	-160.451	53.3414
571	4	-201.899	1.10317	3.66838	35.1437	55.7048	-89.5284	-171.581	-73.269	133.989	83.2049	33.6128	55.034	76.5648	-151.152	112.613	-111.791	-3.37667	-145.014	182.24	-174.011	89.9228	-6.09808	-37.412	-60.428	209.353	-96.6399	211.592	-110.349	98.4129	-81.7681	60.1899	-182.583	177.893	-133.606	135.95	-160.65	53.2804
571	5	-201.483	1.10454	3.66901	35.1951	55.7726	-89.5284	-171.581	-73.269	133.989	83.2049	33.6128	55.034	76.5648	-151.152	112.613	-111.791	-3.37667	-145.014	182.24	-174.011	89.9228	-6.09808	-37.412	-60.3874	209.409	-96.7165	211.689	-110.403	98.3662	-81.7199	60.9546	-183.362	178.893	-134.494	136.069	-160.731	53.2379
571	6	-201.483	1.10454	3.66901	35.1951	55.7726	-89.5284	-171.581	-73.269	133.989	83.2049	33.6128	55.034	76.5648	-151.152	112.613	-111.791	-3.37667	-145.014	182.24	-174.011	89.9228	-6.09808	-37.412	-60.3874	209.409	-96.7165	211.689	-110.403	98.3662	-81.7199	60.9546	-183.362	178.893	-134.494	136.069	-160.731	53.2379
572	1	-200.857	1.10368	3.6691	35.1779	55.7287	-89.55	-171.446	-73.3924	134.126	83.0571	33.6206	55.0333	76.571	-151.161	112.609	-111.787	-3.37468	-145.451	181.392	-173.011	89.9276	-5.87119	-37.4249	-60.3874	209.409	-96.7165	211.689	-110.403	98.3662	-81.7199	60.9546	-183.362	178.893	-134.494	136.069	-160.731	53.2379
572	2	-200.115	1.10351	3.67073	35.309	55.6566	-89.5736	-171.628	-73.1849	134.125	83.0598	33.5542	55.0317	76.578	-151.172	112.607	-111.784	-3.37165	-145.421	181.427	-173.057	89.9118	-5.86743	-37.4256	-60.1489	210.291	-97.7165	212.274	-110.832	98.1783	-81.7199	60.9546	-183.362	178.893	-134.494	136.069	-160.731	53.2379
572	3	-198.761	1.10546	3.66995	35.3091	55.8196	-89.5737	-171.633	-73.1798	134.121	83.0633	33.5534	55.0314	76.581	-151.176	112.607	-111.784	-3.3706	-144.899	182.283	-174.057	89.4098	-5.74518	-37.4003	-60.2921	209.923	-97.2557	211.658	-110.373	98.2768	-81.6389	61.4564	-183.866	179.415	-135.015	136.124	-160.731	53.2379
572	4	-198.197	1.10701	3.67058	35.3402	55.8951	-89.5737	-171.633	-73.1798	134.121	83.0633	33.5534	55.0314	76.581	-151.176	112.607	-111.784	-3.3706	-145.033	182.021	-173.754	89.461	-5.72193	-37.4053	-60.2906	209.931	-97.2641	211.664	-110.377	98.2763	-81.5697	62.4544	-184.837	180.415	-136.015	136.169	-160.731	53.2379
572	5	-198.241	1.10649	3.67029	35.3274	55.8428	-89.5737	-171.633	-73.1798	134.121	83.0633	33.5534	55.0314	76.581	-151.176	112.607	-111.784	-3.3706	-145.033	182.021	-173.754	89.461	-5.72193	-37.4053	-60.2685	209.96	-97.3054	211.715	-110.404	98.2505	-81.6152	61.8748	-184.326	179.422	-135.015	136.268	-160.837	53.186
572	6	-198.241	1.10649	3.67029	35.3274	55.8428	-89.5737	-171.633	-73.1798	134.121	83.0633	33.5534	55.0314	76.581	-151.176	112.607	-111.784	-3.3706	-145.033	182.021	-173.754	89.461	-5.72193	-37.4053	-60.2685	209.96	-97.3054	211.715	-110.404	98.2505	-81.6152	61.8748	-184.326	179.422	-135.015	136.268	-160.837	53.186
573	1	-197.675	1.10554	3.67037	35.3115	55.7996	-89.5928	-171.466	-73.3394	134.265	82.9076	33.5714	55.0308	76.5863	-151.183	112.604	-111.781	-3.36884	-145.481	181.179	-172.754	89.4625	-5.4917	-37.4166	-60.2685	209.96	-97.3054	211.715	-110.404	98.2505	-81.6152	61.8748	-184.326	179.422	-135.015	136.268	-160.837	53.186
573	2	-196.924	1.10537	3.67199	35.444	55.7273	-89.6161	-171.645	-73.1357	134.265	82.9102	33.5062	55.0292	76.5933	-151.194	112.602	-111.778	-3.3658	-145.456	181.208	-172.792	89.4491	-5.4882	-37.4173	-60.03	210.844	-98.3054	212.312	-110.845	98.0623	-81.6152	61.8748	-184.326	179.422	-135.015	136.268	-160.837	53.186
573	3	-196.471	1.10524	3.67051	35.417	55.7201	-89.6162	-171.649	-73.1311	134.262	82.9133	33.5055	55.0289	76.5961	-151.198	112.601	-111.778	-3.36483	-145.125	181.742	-173.417	89.1166	-5.40101	-37.4009	-60.0938	210.679	-98.0992	212.035	-110.639	98.1064	-81.6691	61.0909	-183.575	178.422	-134.079	136.24	-160.837	53.186
573	4	-196.91	1.10367	3.66983	35.3767	55.621	-89.6162	-171.649	-73.1311	134.262	82.9133	33.5055	55.0289	76.5961	-151.198	112.601	-111.778	-3.36483	-145.219	181.557	-173.201	89.1501	-5.38202	-37.4047	-60.0922	210.687	-98.1083	212.041	-110.643	98.1058	-81.74	60.11	-182.623	177.423	-133.079	136.198	-160.837	53.186
573	5	-196.937	1.10379	3.66976	35.4148	55.6762	-89.6162	-171.649	-73.1311	134.262	82.9133	33.5055	55.0289	76.5961	-151.198	112.601	-111.778	-3.36483	-144.778	182.416	-174.201	88.9657	-5.44824	-37.3854	-60.0913	210.688	-98.1101	212.044	-110.645	98.1047	-81.739	60.1245	-182.638	177.441	-133.095	136.2	-160.842	53.1832
573	6	-196.937	1.10379	3.66976	35.4148	55.6762	-89.6162	-171.649	-73.1311	134.262	82.9133	33.5055	55.0289	76.5961	-151.198	112.601	-111.778	-3.36483	-144.778	182.416	-174.201	88.9657	-5.44824	-37.3854	-60.0913	210.688	-98.1101	212.044	-110.645	98.1047	-81.739	60.1245	-182.638	177.441	-133.095	136.2	-160.842	53.1832
574	1	-196.637	1.10305	3.66982	35.3909	55.6289	-89.6269	-171.508	-73.2689	134.364	82.802	33.526	55.0288	76.5969	-151.199	112.601	-111.777	-3.36456	-145.234	181.574	-173.201	89.0302	-5.27546	-37.3961	-60.0913	210.688	-98.1101	212.044	-110.645	98.1047	-81.739	60.1245	-182.638	177.441	-133.095	136.2	-160.842	53.1832
574	2	-196.386	1.10392	3.67043	35.4214	55.6878	-89.6286	-171.521	-73.2541	134.364	82.8022	33.5213	55.0287	76.5974	-151.2	112.601	-111.777	-3.36434	-145.233	181.575	-173.203	89.0295	-5.2753	-37.3962	-60.084	210.715	-98.1406	212.062	-110.659	98.099	-81.6905	60.7942	-183.289	178.441	-134.031	136.231	-160.842	53.1832
574	3	-195.168	1.10581	3.66944	35.4443	55.8528	-89.6286	-171.521	-73.2541	134.364	82.8022	33.5213	55.0286	76.5994	-151.203	112.601	-111.777	-3.36363	-144.716	182.431	-174.203	88.5439	-5.16161	-37.3719	-60.1987	210.419	-97.7704	211.565	-110.287	98.178	-81.644	61.4212	-183.908	179.349	-134.939	136.265	-160.842	53.1832
574	4	-194.63	1.10735	3.67007	35.4738	55.9268	-89.6286	-171.521	-73.2541	134.364	82.8022	33.5213	55.0286	76.5994	-151.203	112.601	-111.777	-3.36363	-144.87	182.128	-173.851	88.6048	-5.136	-37.3776	-60.1973	210.426	-97.7783	211.57	-110.291	98.1776	-81.5697	62.4191	-184.908	180.344	-135.934	136.314	-160.842	53.1832
574	5	-194.677	1.10681	3.66977	35.4607	55.8746	-89.6286	-171.521	-73.2541	134.364	82.8022	33.5213	55.0286	76.5994	-151.203	112.601	-111.777	-3.36363	-144.87	182.128	-173.851	88.6048	-5.136	-37.3776	-60.1763	210.455	-97.8177	211.619	-110.317	98.1531	-81.6157	61.8383	-184.395	179.351	-134.934	136.411	-160.946	53.1319
574	6	-194.677	1.10681	3.66977	35.4607	55.8746	-89.6286	-171.521	-73.2541	134.364	82.8022	33.5213	55.0286	76.5994	-151.203	112.601	-111.777	-3.36363	-144.87	182.128	-173.851	88.6048	-5.136	-37.3776	-60.1763	210.455	-97.8177	211.619	-110.317	98.1531	-81.6157	61.8383	-184.395	179.351	-134.934	136.411	-160.946	53.1319
575	1	-194.315	1.10594	3.66984	35.4406	55.8295	-89.6412	-171.351	-73.4212	134.488	82.6684	33.5466	55.0283	76.601	-151.205	112.6	-111.776	-3.36307	-145.33	181.289	-172.851	88.6429	-4.93877	-37.3875	-60.1763	210.455	-97.8177	211.619	-110.317	98.1531	-81.6157	61.8383	-184.395	179.351	-134.934	136.411	-160.946	53.1319
575	2	-193.55	1.10576	3.67145	35.5747	55.7576	-89.6646	-171.532	-73.2152	134.487	82.6713	33.4809	55.0268	76.6079	-151.216	112.598	-111.773	-3.36009	-145.301	181.323	-172.896	88.6275	-4.93486	-37.3883	-59.938	211.338	-98.8177	212.226	-110.768	97.9647	-81.6157	61.8383	-184.395	179.351	-134.934	136.411	-160.946	53.1319
575	3	-193.147	1.10558	3.67003	35.5486	55.7486	-89.6647	-171.535	-73.2117	134.484	82.6738	33.4803	55.0266	76.6099	-151.219	112.597	-111.773	-3.35938	-144.98	181.845	-173.506	88.3102	-4.85342	-37.3729	-59.998	211.182	-98.6232	211.964	-110.572	98.0063	-81.6696	61.0609	-183.649	178.351	-133.998	136.383	-160.946	53.1319
575	4	-193.56	1.10409	3.66939	35.5087	55.6518	-89.6647	-171.535	-73.2117	134.484	82.6738	33.4803	55.0266	76.6099	-151.219	112.597	-111.773	-3.35938	-145.083	181.641	-173.27	88.3478	-4.83327	-37.377	-59.9965	211.19	-98.6318	211.97	-110.576	98.0057	-81.7383	60.1203	-182.735	177.352	-132.998	136.342	-160.946	53.1319
575	5	-193.576	1.1042	3.66933	35.547	55.7072	-89.6647	-171.535	-73.2117	134.484	82.6738	33.4803	55.0266	76.6099	-151.219	112.597	-111.773	-3.35938	-144.642	182.5	-174.27	88.162	-4.89821	-37.358	-59.9956	211.191	-98.6335	211.972	-110.577	98.0047	-81.7374	60.1345	-182.75	177.37	-133.014	136.344	-160.951	53.1293
575	6	-193.576	1.1042	3.66933	35.547	55.7072	-89.6647	-171.535	-73.2117	134.484	82.6738	33.4803	55.0266	76.6099	-151.219	112.597	-111.773	-3.35938	-144.642	182.5	-174.27	88.162	-4.89821	-37.358	-59.9956	211.191	-98.6335	211.972	-110.577	98.0047	-81.7374	60.1345	-182.75	177.37	-133.014	136.344	-160.951	53.1293
576	1	-193.434	1.10352	3.66938	35.5202	55.6585	-89.6704	-171.391	-73.3571	134.572	82.5787	33.507	55.0266	76.6102	-151.219	112.597	-111.773	-3.35927	-145.108	181.661	-173.27	88.2557	-4.75185	-37.3676	-59.9956	211.191	-98.6335	211.972	-110.577	98.0047	-81.7374	60.1345	-182.75	177.37	-133.014	136.344	-160.951	53.1293
576	2	-192.611	1.10337	3.67098	35.659	55.5888	-89.6951	-171.581	-73.1405	134.571	82.5817	33.4378	55.0249	76.6174	-151.231	112.595	-111.77	-3.35618	-145.059	181.72	-173.348	88.2301	-4.74636	-37.3687	-59.7569	212.075	-99.6335	212.597	-111.045	97.8157	-81.7374	60.1345	-182.75	177.37	-133.014	136.344	-160.951	53.1293
576	3	-191.64	1.10466	3.66987	35.6713	55.7117	-89.6951	-171.581	-73.1405	134.571	82.5817	33.4378	55.0248	76.6187	-151.233	112.595	-111.77	-3.35575	-144.546	182.576	-174.348	87.7599	-4.64068	-37.3456	-59.8579	211.811	-99.305	212.156	-110.713	97.886	-81.7178	60.3614	-182.982	177.838	-133.454	136.362	-160.951	53.1293
576	4	-191.797	1.10372	3.66941	35.6205	55.6092	-89.6951	-171.581	-73.1405	134.571	82.5817	33.4378	55.0248	76.6187	-151.233	112.595	-111.77	-3.35575	-144.881	181.923	-173.588	87.8945	-4.58828	-37.3575	-59.8554	211.823	-99.3185	212.165	-110.72	97.8851	-81.7667	59.6838	-182.328	176.838	-132.515	136.335	-160.951	53.1293
576	5	-191.243	1.10543	3.67017	35.6868	55.6777	-89.6951	-171.581	-73.1405	134.571	82.5817	33.4378	55.0248	76.6187	-151.233	112.595	-111.77	-3.35575	-144.881	181.923	-173.588	87.8945	-4.58828	-37.3575	-59.7854	211.925	-99.4558	212.341	-110.821	97.8051	-81.7164	60.4938	-183.174	177.838	-133.37	136.508	-161.08	53.0595
576	6	-191.243	1.10543	3.67017	35.6868	55.6777	-89.6951	-171.581	-73.1405	134.571	82.5817	33.4378	55.0248	76.6187	-151.233	112.595	-111.77	-3.35575	-144.881	181.923	-173.588	87.8945	-4.58828	-37.3575	-59.7854	211.925	-99.4558	212.341	-110.821	97.8051	-81.7164	60.4938	-183.174	177.838	-133.37	136.508	-161.08	53.0595
577	1	-192.448	1.10413	3.66882	35.5289	55.7525	-89.6993	-171.196	-73.536	134.765	82.3702	33.5203	55.0248	76.6187	-151.233	112.595	-111.769	-3.35572	-144.942	181.818	-173.462	87.9035	-4.56708	-37.3583	-60.0269	211.02	-98.4558	211.551	-110.172	98.0056	-81.7164	60.4938	-183.174	177.838	-133.37	136.508	-161.08	53.0595
577	2	-191.635	1.10398	3.67044	35.6668	55.6833	-89.7244	-171.39	-73.3146	134.763	82.3738	33.4496	55.0233	76.6257	-151.244	112.592	-111.767	-3.3527	-144.887	181.887	-173.551	87.8748	-4.56144	-37.3594	-59.789	211.904	-99.4558	212.168	-110.633	97.8171	-81.7164	60.4938	-183.174	177.838	-133.37	136.508	-161.08	53.0595
577	3	-190.68	1.10531	3.66948	35.6855	55.8126	-89.7244	-171.392	-73.3128	134.762	82.375	33.4493	55.0232	76.6266	-151.245	112.592	-111.767	-3.35239	-144.379	182.744	-174.551	87.4261	-4.46786	-37.3369	-59.8841	211.656	-99.1466	211.751	-110.32	97.8831	-81.6903	60.8163	-183.498	178.426	-133.922	136.529	-161.08	53.0595
577	4	-191.069	1.10389	3.66889	35.6359	55.7043	-89.7244	-171.392	-73.3128	134.762	82.375	33.4493	55.0232	76.6266	-151.245	112.592	-111.767	-3.35239	-144.597	182.32	-174.058	87.5154	-4.43564	-37.3446	-59.8828	211.663	-99.1538	211.756	-110.324	97.8827	-81.756	59.9053	-182.614	177.426	-132.922	136.49	-161.08	53.0595
577	5	-191.039	1.10396	3.66887	35.6761	55.7606	-89.7244	-171.392	-73.3128	134.762	82.375	33.4493	55.0232	76.6266	-151.245	112.592	-111.767	-3.35239	-144.154	183.179	-175.058	87.3231	-4.4937	-37.3273	-59.8821	211.664	-99.155	211.757	-110.325	97.8819	-81.7553	59.9157	-182.625	177.44	-132.934	136.492	-161.083	53.0576
577	6	-191.039	1.10396	3.66887	35.6761	55.7606	-89.7244	-171.392	-73.3128	134.762	82.375	33.4493	55.0232	76.6266	-151.245	112.592	-111.767	-3.35239	-144.154	183.179	-175.058	87.3231	-4.4937	-37.3273	-59.8821	211.664	-99.155	211.757	-110.325	97.8819	-81.7553	59.9157	-182.625	177.44	-132.934	136.492	-161.083	53.0576
578	1	-191.646	1.10329	3.66818	35.566	55.7463	-89.7205	-171.167	-73.5491	134.854	82.2746	33.5044	55.0232	76.6266	-151.245	112.592	-111.767	-3.35238	-144.619	182.332	-174.058	87.4945	-4.4186	-37.3379	-60.0022	211.214	-98.6536	211.392	-110.033	97.9802	-81.7553	59.9157	-182.625	177.44	-132.934	136.492	-161.083	53.0576
578	2	-190.743	1.10319	3.66981	35.7091	55.6833	-89.7489	-171.386	-73.2994	134.852	82.2787	33.4248	55.0215	76.6343	-151.257	112.589	-111.764	-3.34911	-144.505	182.487	-174.255	87.4373	-4.41141	-37.3391	-59.7646	212.098	-99.6536	212.013	-110.497	97.7917	-81.7553	59.9157	-182.625	177.44	-132.934	136.492	-161.083	53.0576
578	3	-190.083	1.10398	3.66914	35.7345	55.7819	-89.7489	-171.386	-73.2994	134.852	82.2787	33.4248	55.0215	76.6344	-151.257	112.589	-111.764	-3.34904	-144.017	183.345	-175.255	87.0663	-4.36167	-37.3194	-59.8261	211.937	-99.4532	211.742	-110.294	97.8345	-81.7429	60.0616	-182.774	177.739	-133.214	136.503	-161.083	53.0576
578	4	-190.203	1.10361	3.669	35.6855	55.7032	-89.7489	-171.386	-73.2994	134.852	82.2787	33.4248	55.0215	76.6344	-151.257	112.589	-111.764	-3.34904	-144.462	182.484	-174.255	87.2622	-4.30939	-37.3339	-59.8252	211.942	-99.4584	211.745	-110.296	97.8342	-81.761	59.8092	-182.53	177.366	-132.864	136.493	-161.083	53.0576
578	5	-189.725	1.1051	3.66968	35.7418	55.772	-89.7489	-171.386	-73.2994	134.852	82.2787	33.4248	55.0215	76.6344	-151.257	112.589	-111.764	-3.34904	-144.462	182.484	-174.255	87.2622	-4.30939	-37.3339	-59.7754	212.013	-99.5555	211.869	-110.366	97.7768	-81.7113	60.5943	-183.341	178.366	-133.735	136.639	-161.186	53.0027
578	6	-189.725	1.1051	3.66968	35.7418	55.772	-89.7489	-171.386	-73.2994	134.852	82.2787	33.4248	55.0215	76.6344	-151.257	112.589	-111.764	-3.34904	-144.462	182.484	-174.255	87.2622	-4.30939	-37.3339	-59.7754	212.013	-99.5555	211.869	-110.366	97.7768	-81.7113	60.5943	-183.341	178.366	-133.735	136.639	-161.186	53.0027
579	1	-189.982	1.10443	3.66968	35.7097	55.7208	-89.7405	-171.193	-73.5057	134.913	82.2117	33.4772	55.0214	76.6345	-151.257	112.589	-111.764	-3.34902	-144.96	181.658	-173.255	87.4168	-4.21869	-37.3392	-59.7754	212.013	-99.5555	211.869	-110.366	97.7768	-81.7113	60.5943	-183.341	178.366	-133.735	136.639	-161.186	53.0027
579	2	-189.169	1.10426	3.67126	35.8503	55.651	-89.7647	-171.38	-73.293	134.911	82.2151	33.4094	55.02	76.6408	-151.267	112.587	-111.761	-3.34633	-144.915	181.713	-173.326	87.3932	-4.21355	-37.3403	-59.5374	212.897	-100.555	212.51	-110.849	97.5877	-81.7113	60.5943	-183.341	178.366	-133.735	136.639	-161.186	53.0027
579	3	-188.044	1.10614	3.67031	35.8718	55.8171	-89.7647	-171.383	-73.2901	134.909	82.217	33.409	55.0199	76.642	-151.269	112.587	-111.761	-3.34588	-144.402	182.569	-174.326	86.9196	-4.10541	-37.3174	-59.6503	212.601	-100.186	212.011	-110.473	97.6667	-81.6626	61.2415	-183.979	179.356	-134.727	136.675	-161.186	53.0027
579	4	-187.515	1.10764	3.67093	35.8963	55.8836	-89.7647	-171.383	-73.2901	134.909	82.217	33.409	55.0199	76.642	-151.269	112.587	-111.761	-3.34588	-144.589	182.204	-173.902	86.995	-4.07623	-37.3241	-59.649	212.607	-100.193	212.016	-110.477	97.6662	-81.5941	62.2148	-184.927	180.356	-135.726	136.72	-161.186	53.0027
579	5	-187.497	1.10768	3.67088	35.935	55.9372	-89.7647	-171.383	-73.2901	134.909	82.217	33.409	55.0199	76.642	-151.269	112.587	-111.761	-3.34588	-144.146	183.064	-174.902	86.8027	-4.1344	-37.3065	-59.6484	212.608	-100.194	212.017	-110.478	97.6655	-81.5954	62.198	-184.912	180.328	-135.697	136.723	-161.192	53
579	6	-187.497	1.10768	3.67088	35.935	55.9372	-89.7647	-171.383	-73.2901	134.909	82.217	33.409	55.0199	76.642	-151.269	112.587	-111.761	-3.34588	-144.146	183.064	-174.902	86.8027	-4.1344	-37.3065	-59.6484	212.608	-100.194	212.017	-110.478	97.6655	-81.5954	62.198	-184.912	180.328	-135.697	136.723	-161.192	53
580	1	-188.424	1.10714	3.66968	35.7806	55.9461	-89.7471	-171.09	-73.6069	134.984	82.134	33.4936	55.0199	76.642	-151.269	112.587	-111.761	-3.34587	-144.626	182.224	-173.902	86.99	-4.07397	-37.3149	-59.8446	211.876	-99.3725	211.443	-110.029	97.824	-81.5954	62.198	-184.912	180.328	-135.697	136.723	-161.192	53
580	2	-188.66	1.10624	3.66939	35.7507	55.8785	-89.7484	-171.1	-73.5951	134.984	82.1342	33.4899	55.0199	76.6424	-151.269	112.587	-111.761	-3.34572	-144.625	182.226	-173.905	86.9893	-4.07387	-37.315	-59.8412	211.889	-99.3867	211.452	-110.036	97.8213	-81.6448	61.4958	-184.23	179.328	-134.759	136.691	-161.192	53
580	3	-188.36	1.1057	3.66808	35.7385	55.8732	-89.7485	-171.101	-73.5943	134.984	82.1347	33.4898	55.0198	76.6427	-151.27	112.587	-111.761	-3.3456	-144.192	182.973	-174.776	86.6359	-4.01308	-37.2971	-59.8922	211.756	-99.2207	211.226	-109.866	97.8567	-81.7058	60.6138	-183.382	178.328	-133.76	136.658	-161.192	53
580	4	-188.606	1.1047	3.66768	35.6874	55.7724	-89.7485	-171.101	-73.5943	134.984	82.1347	33.4898	55.0198	76.6427	-151.27	112.587	-111.761	-3.3456	-144.481	182.411	-174.123	86.7585	-3.97411	-37.3068	-59.891	211.762	-99.2277	211.23	-109.87	97.8563	-81.7574	59.8966	-182.687	177.328	-132.772	136.628	-161.192	53
580	5	-188.558	1.10476	3.66766	35.728	55.8289	-89.7485	-171.101	-73.5943	134.984	82.1347	33.4898	55.0198	76.6427	-151.27	112.587	-111.761	-3.3456	-144.038	183.27	-175.123	86.5648	-4.03072	-37.2899	-59.8904	211.763	-99.2288	211.232	-109.871	97.8556	-81.7568	59.9064	-182.697	177.34	-132.783	136.63	-161.195	52.9982
580	6	-188.558	1.10476	3.66766	35.728	55.8289	-89.7485	-171.101	-73.5943	134.984	82.1347	33.4898	55.0198	76.6427	-151.27	112.587	-111.761	-3.3456	-144.038	183.27	-175.123	86.5648	-4.03072	-37.2899	-59.8904	211.763	-99.2288	211.232	-109.871	97.8556	-81.7568	59.9064	-182.697	177.34	-132.783	136.63	-161.195	52.9982
581	1	-188.782	1.10449	3.66768	35.6889	55.7739	-89.7436	-171.021	-73.6812	135.004	82.1118	33.5131	55.0198	76.6427	-151.27	112.587	-111.761	-3.3456	-144.509	182.425	-174.123	86.7582	-3.97587	-37.2998	-59.8904	211.763	-99.2288	211.232	-109.871	97.8556	-81.7568	59.9064	-182.697	177.34	-132.783	136.63	-161.195	52.9982
581	2	-188.527	1.10536	3.66831	35.7193	55.8324	-89.7455	-171.036	-73.6644	135.004	82.1121	33.5077	55.0197	76.6432	-151.271	112.587	-111.761	-3.34538	-144.504	182.431	-174.13	86.756	-3.97562	-37.2999	-59.8826	211.792	-99.2615	211.252	-109.887	97.8494	-81.7077	60.574	-183.347	178.34	-133.718	136.66	-161.195	52.9982
581	3	-187.73	1.10653	3.66774	35.7536	55.9582	-89.7455	-171.036	-73.6644	135.004	82.1121	33.5077	55.0197	76.6435	-151.271	112.586	-111.761	-3.34529	-144.015	183.289	-175.13	86.3771	-3.92087	-37.2804	-59.9497	211.617	-99.0435	210.955	-109.663	97.8959	-81.6764	60.988	-183.756	178.994	-134.356	136.683	-161.195	52.9982
581	4	-186.348	1.10907	3.671	35.7527	55.989	-89.7455	-171.036	-73.6644	135.004	82.1121	33.5077	55.0197	76.6435	-151.271	112.586	-111.761	-3.34529	-144.459	182.428	-174.13	86.5727	-3.86827	-37.2947	-59.9486	211.623	-99.0493	210.959	-109.666	97.8955	-81.2996	61.8665	-184.634	179.872	-135.234	136.921	-161.195	52.9982
581	5	-186.452	1.1084	3.67065	35.7351	55.9342	-89.7455	-171.036	-73.6644	135.004	82.1121	33.5077	55.0197	76.6435	-151.271	112.586	-111.761	-3.34529	-144.459	182.428	-174.13	86.5727	-3.86827	-37.2947	-59.9355	211.64	-99.0738	210.99	-109.683	97.8801	-81.3471	61.2541	-184.076	178.872	-134.248	136.983	-161.27	52.9615
581	6	-186.452	1.1084	3.67065	35.7351	55.9342	-89.7455	-171.036	-73.6644	135.004	82.1121	33.5077	55.0197	76.6435	-151.271	112.586	-111.761	-3.34529	-144.459	182.428	-174.13	86.5727	-3.86827	-37.2947	-59.9355	211.64	-99.0738	210.99	-109.683	97.8801	-81.3471	61.2541	-184.076	178.872	-134.248	136.983	-161.27	52.9615
582	1	-186.859	1.10771	3.67063	35.7016	55.8824	-89.732	-170.817	-73.9022	135.06	82.0506	33.572	55.0197	76.6435	-151.271	112.586	-111.761	-3.34528	-144.972	181.609	-173.13	86.7469	-3.79572	-37.2977	-59.9355	211.64	-99.0738	210.99	-109.683	97.8801	-81.3471	61.2541	-184.076	178.872	-134.248	136.983	-161.27	52.9615
582	2	-187.951	1.10545	3.6686	35.6635	55.7884	-89.7325	-170.82	-73.898	135.06	82.0507	33.5706	55.0196	76.6437	-151.271	112.586	-111.76	-3.34522	-144.972	181.609	-173.13	86.7468	-3.7957	-37.2978	-59.9345	211.644	-99.0781	210.992	-109.685	97.8793	-81.588	60.2541	-183.076	177.873	-133.249	136.832	-161.27	52.9615
582	3	-186.818	1.10705	3.6675	35.684	55.9295	-89.7325	-170.825	-73.894	135.057	82.0535	33.57	55.0195	76.6456	-151.274	112.586	-111.76	-3.34452	-144.456	182.465	-174.13	86.2597	-3.67926	-37.2749	-60.0386	211.373	-98.7396	210.529	-109.337	97.9514	-81.5567	60.6435	-183.466	178.581	-133.913	136.857	-161.27	52.9615
582	4	-187.295	1.10542	3.66674	35.6359	55.8189	-89.7325	-170.825	-73.894	135.057	82.0535	33.57	55.0195	76.6456	-151.274	112.586	-111.76	-3.34452	-144.625	182.135	-173.747	86.3274	-3.65243	-37.2809	-60.0373	211.38	-98.7469	210.534	-109.341	97.951	-81.6394	59.6462	-182.471	177.581	-132.913	136.807	-161.27	52.9615
582	5	-186.835	1.10688	3.66741	35.6891	55.888	-89.7325	-170.825	-73.894	135.057	82.0535	33.57	55.0195	76.6456	-151.274	112.586	-111.76	-3.34452	-144.625	182.135	-173.747	86.3274	-3.65243	-37.2809	-59.993	211.441	-98.8307	210.642	-109.4	97.8993	-81.5904	60.4266	-183.274	178.581	-133.788	136.949	-161.369	52.9094
582	6	-186.835	1.10688	3.66741	35.6891	55.888	-89.7325	-170.825	-73.894	135.057	82.0535	33.57	55.0195	76.6456	-151.274	112.586	-111.76	-3.34452	-144.625	182.135	-173.747	86.3274	-3.65243	-37.2809	-59.993	211.441	-98.8307	210.642	-109.4	97.8993	-81.5904	60.4266	-183.274	178.581	-133.788	136.949	-161.369	52.9094
583	1	-187.317	1.10603	3.66737	35.6576	55.8375	-89.716	-170.554	-74.1876	135.127	81.9757	33.6493	55.0195	76.6457	-151.274	112.586	-111.76	-3.3445	-145.153	181.325	-172.747	86.4941	-3.57353	-37.2811	-59.993	211.441	-98.8307	210.642	-109.4	97.8993	-81.5904	60.4266	-183.274	178.581	-133.788	136.949	-161.369	52.9094
583	2	-186.589	1.10581	3.66899	35.7927	55.7652	-89.7386	-170.732	-73.9845	135.124	81.9807	33.5843	55.0181	76.652	-151.284	112.584	-111.758	-3.34177	-145.125	181.356	-172.788	86.4796	-3.56977	-37.2819	-59.7566	212.327	-99.8307	211.262	-109.865	97.7114	-81.5904	60.4266	-183.274	178.581	-133.788	136.949	-161.369	52.9094
583	3	-185.135	1.10815	3.66796	35.8077	55.9524	-89.7386	-170.732	-73.9845	135.124	81.9807	33.5843	55.0178	76.6554	-151.289	112.584	-111.757	-3.34055	-144.601	182.212	-173.788	85.9579	-3.43295	-37.2584	-59.8929	211.97	-99.3856	210.653	-109.407	97.8063	-81.5338	61.201	-184.034	179.48	-134.687	136.988	-161.369	52.9094
583	4	-184.783	1.10922	3.66837	35.8308	56.0071	-89.7386	-170.732	-73.9845	135.124	81.9807	33.5843	55.0178	76.6554	-151.289	112.584	-111.757	-3.34055	-144.741	181.938	-173.469	86.0125	-3.40912	-37.2635	-59.8915	211.977	-99.3932	210.658	-109.411	97.8058	-81.4797	61.9713	-184.784	180.48	-135.686	137.024	-161.369	52.9094
583	5	-184.809	1.10868	3.66807	35.8189	55.9572	-89.7386	-170.732	-73.9845	135.124	81.9807	33.5843	55.0178	76.6554	-151.289	112.584	-111.757	-3.34055	-144.741	181.938	-173.469	86.0125	-3.40912	-37.2635	-59.8719	212.004	-99.43	210.704	-109.435	97.7826	-81.5245	61.4013	-184.286	179.493	-134.686	137.133	-161.482	52.855
583	6	-184.809	1.10868	3.66807	35.8189	55.9572	-89.7386	-170.732	-73.9845	135.124	81.9807	33.5843	55.0178	76.6554	-151.289	112.584	-111.757	-3.34055	-144.741	181.938	-173.469	86.0125	-3.40912	-37.2635	-59.8719	212.004	-99.43	210.704	-109.435	97.7826	-81.5245	61.4013	-184.286	179.493	-134.686	137.133	-161.482	52.855
584	1	-185.643	1.10795	3.66796	35.7877	55.9131	-89.7092	-170.441	-74.3099	135.157	81.9428	33.6824	55.0178	76.6555	-151.289	112.584	-111.757	-3.34054	-145.218	181.288	-172.644	86.215	-3.40393	-37.2576	-59.8719	212.004	-99.43	210.704	-109.435	97.7826	-81.5245	61.4013	-184.286	179.493	-134.686	137.133	-161.482	52.855
584	2	-185.878	1.10704	3.66759	35.7593	55.8483	-89.7097	-170.446	-74.3051	135.157	81.943	33.6808	55.0177	76.6556	-151.289	112.584	-111.757	-3.34047	-145.217	181.288	-172.645	86.2149	-3.4039	-37.2576	-59.8704	212.009	-99.4363	210.708	-109.438	97.7814	-81.5737	60.7096	-183.614	178.493	-133.749	137.102	-161.482	52.855
584	3	-184.347	1.10942	3.66657	35.772	56.0358	-89.7097	-170.446	-74.3051	135.157	81.943	33.6808	55.0174	76.66	-151.296	112.583	-111.756	-3.33891	-144.691	182.144	-173.645	85.6841	-3.26134	-37.2343	-60.0114	211.641	-98.9766	210.075	-108.963	97.8793	-81.5086	61.4522	-184.363	179.287	-134.544	137.146	-161.482	52.855
584	4	-183.998	1.11046	3.66698	35.7953	56.09	-89.7097	-170.446	-74.3051	135.157	81.943	33.6808	55.0174	76.66	-151.296	112.583	-111.756	-3.33891	-144.826	181.88	-173.338	85.7363	-3.23832	-37.2391	-60.0101	211.648	-98.9841	210.08	-108.967	97.8789	-81.4538	62.2065	-185.099	180.287	-135.543	137.183	-161.482	52.855
584	5	-183.962	1.11052	3.66691	35.8333	56.1427	-89.7097	-170.446	-74.3051	135.157	81.943	33.6808	55.0174	76.66	-151.296	112.583	-111.756	-3.33891	-144.384	182.739	-174.338	85.5445	-3.29716	-37.2216	-60.0095	211.649	-98.9853	210.082	-108.968	97.8781	-81.4554	62.1867	-185.082	180.253	-135.508	137.186	-161.489	52.8517
584	6	-183.962	1.11052	3.66691	35.8333	56.1427	-89.7097	-170.446	-74.3051	135.157	81.943	33.6808	55.0174	76.66	-151.296	112.583	-111.756	-3.33891	-144.384	182.739	-174.338	85.5445	-3.29716	-37.2216	-60.0095	211.649	-98.9853	210.082	-108.968	97.8781	-81.4554	62.1867	-185.082	180.253	-135.508	137.186	-161.489	52.8517
585	1	-183.989	1.11052	3.66689	35.8309	56.1433	-89.7094	-170.442	-74.309	135.158	81.9424	33.6822	55.0174	76.66	-151.296	112.583	-111.756	-3.33891	-144.389	182.732	-174.329	85.5466	-3.29684	-37.2216	-60.0129	211.636	-98.9711	210.072	-108.96	97.8808	-81.4554	62.1867	-185.082	180.253	-135.508	137.186	-161.489	52.8517
585	2	-183.023	1.11042	3.66856	35.9806	56.0907	-89.7401	-170.684	-74.0326	135.153	81.9494	33.5937	55.0154	76.6688	-151.31	112.58	-111.753	-3.33511	-144.185	183.037	-174.706	85.4447	-3.2903	-37.2221	-59.7772	212.523	-99.9711	210.692	-109.426	97.6931	-81.4554	62.1867	-185.082	180.253	-135.508	137.186	-161.489	52.8517
585	3	-182.666	1.11053	3.66805	36.0089	56.1436	-89.7401	-170.684	-74.0326	135.153	81.9494	33.5937	55.0154	76.6688	-151.31	112.58	-111.753	-3.3351	-143.715	183.896	-175.706	85.1448	-3.27919	-37.2061	-59.8029	212.456	-99.8871	210.576	-109.338	97.711	-81.4678	61.9976	-184.903	180.045	-135.314	137.181	-161.489	52.8517
585	4	-182.253	1.11215	3.66881	36.0542	56.2119	-89.7401	-170.684	-74.0326	135.153	81.9494	33.5937	55.0154	76.6688	-151.31	112.58	-111.753	-3.3351	-143.645	183.967	-175.776	85.111	-3.28514	-37.2041	-59.7939	212.501	-99.9376	210.61	-109.366	97.7079	-81.4178	62.6919	-185.584	181.045	-136.249	137.217	-161.489	52.8517
585	5	-183.154	1.10519	3.66215	35.9971	56.1494	-89.7401	-170.684	-74.0326	135.153	81.9494	33.5937	55.0154	76.6688	-151.31	112.58	-111.753	-3.3351	-144.365	182.967	-174.776	85.4494	-3.22301	-37.224	-59.7939	212.501	-99.9377	210.61	-109.366	97.7079	-81.4179	62.6908	-185.583	181.043	-136.247	137.217	-161.49	52.8513
585	6	-183.154	1.10519	3.66215	35.9971	56.1494	-89.7401	-170.684	-74.0326	135.153	81.9494	33.5937	55.0154	76.6688	-151.31	112.58	-111.753	-3.3351	-144.365	182.967	-174.776	85.4494	-3.22301	-37.224	-59.7939	212.501	-99.9377	210.61	-109.366	97.7079	-81.4179	62.6908	-185.583	181.043	-136.247	137.217	-161.49	52.8513
586	1	-183.847	1.10479	3.6621	35.954	56.0929	-89.7179	-170.509	-74.2323	135.156	81.9446	33.6576	55.0154	76.6689	-151.31	112.58	-111.753	-3.3351	-144.883	182.144	-173.776	85.7025	-3.22345	-37.2269	-59.7939	212.501	-99.9377	210.61	-109.366	97.7079	-81.4179	62.6908	-185.583	181.043	-136.247	137.217	-161.49	52.8513
586	2	-182.988	1.10463	3.66372	36.0972	56.028	-89.7442	-170.717	-73.9957	135.152	81.9504	33.5819	55.0138	76.6761	-151.321	112.578	-111.75	-3.33196	-144.792	182.266	-173.931	85.6557	-3.21622	-37.2282	-59.5578	213.388	-100.938	211.252	-109.851	97.5193	-81.4179	62.6908	-185.583	181.043	-136.247	137.217	-161.49	52.8513
586	3	-182.377	1.10506	3.66264	36.1106	56.0848	-89.7442	-170.717	-73.9957	135.152	81.9504	33.5819	55.0137	76.6765	-151.321	112.578	-111.75	-3.33185	-144.297	183.124	-174.931	85.2538	-3.14784	-37.2084	-59.6129	213.242	-100.757	211.003	-109.663	97.5579	-81.4368	62.3916	-185.304	180.754	-135.978	137.212	-161.49	52.8513
586	4	-182.305	1.10532	3.66281	36.0843	56.0526	-89.7442	-170.717	-73.9957	135.152	81.9504	33.5819	55.0137	76.6765	-151.321	112.578	-111.75	-3.33185	-144.741	182.263	-173.931	85.4459	-3.09187	-37.223	-59.6116	213.249	-100.764	211.008	-109.667	97.5574	-81.4198	62.6313	-185.539	181.097	-136.298	137.224	-161.49	52.8513
586	5	-182.232	1.10498	3.66258	36.0816	56.0092	-89.7442	-170.717	-73.9957	135.152	81.9504	33.5819	55.0137	76.6765	-151.321	112.578	-111.75	-3.33185	-144.741	182.263	-173.931	85.4459	-3.09187	-37.223	-59.5799	213.293	-100.825	211.083	-109.706	97.52	-81.4619	62.1285	-185.13	180.142	-135.298	137.393	-161.652	52.7738
586	6	-182.232	1.10498	3.66258	36.0816	56.0092	-89.7442	-170.717	-73.9957	135.152	81.9504	33.5819	55.0137	76.6765	-151.321	112.578	-111.75	-3.33185	-144.741	182.263	-173.931	85.4459	-3.09187	-37.223	-59.5799	213.293	-100.825	211.083	-109.706	97.52	-81.4619	62.1285	-185.13	180.142	-135.298	137.393	-161.652	52.7738
587	1	-183.301	1.10487	3.66124	35.9492	56.0453	-89.7092	-170.441	-74.3099	135.157	81.9428	33.6824	55.0137	76.6765	-151.321	112.578	-111.75	-3.33185	-145.006	181.903	-173.475	85.58	-3.10946	-37.22	-59.7743	212.565	-100.003	210.538	-109.292	97.6756	-81.4619	62.1285	-185.13	180.142	-135.298	137.393	-161.652	52.7738
587	2	-183.545	1.10395	3.66095	35.9198	55.9781	-89.7105	-170.451	-74.2987	135.157	81.9431	33.6788	55.0137	76.6768	-151.322	112.577	-111.75	-3.3317	-145.005	181.904	-173.477	85.5795	-3.10937	-37.22	-59.7709	212.577	-100.017	210.547	-109.299	97.6729	-81.5126	61.4289	-184.449	179.142	-134.36	137.361	-161.652	52.7738
587	3	-183.359	1.10323	3.6596	35.9005	55.9552	-89.7105	-170.451	-74.2987	135.157	81.9431	33.6788	55.0136	76.6774	-151.323	112.577	-111.75	-3.33148	-144.666	182.477	-174.145	85.2791	-3.04538	-37.2058	-59.8162	212.459	-99.8688	210.342	-109.144	97.7045	-81.5788	60.4972	-183.551	178.142	-133.361	137.325	-161.652	52.7738
587	4	-183.567	1.10231	3.65915	35.8615	55.8722	-89.7105	-170.451	-74.2987	135.157	81.9431	33.6788	55.0136	76.6774	-151.323	112.577	-111.75	-3.33148	-144.842	182.134	-173.746	85.3497	-3.01767	-37.212	-59.8148	212.466	-99.8766	210.348	-109.149	97.704	-81.629	59.8191	-182.893	177.142	-132.424	137.295	-161.652	52.7738
587	5	-183.089	1.10379	3.65982	35.9157	55.9402	-89.7105	-170.451	-74.2987	135.157	81.9431	33.6788	55.0136	76.6774	-151.323	112.577	-111.75	-3.33148	-144.842	182.134	-173.746	85.3497	-3.01767	-37.212	-59.7674	212.533	-99.9674	210.466	-109.215	97.6489	-81.5773	60.5959	-183.695	178.142	-133.296	137.436	-161.75	52.7208
587	6	-183.089	1.10379	3.65982	35.9157	55.9402	-89.7105	-170.451	-74.2987	135.157	81.9431	33.6788	55.0136	76.6774	-151.323	112.577	-111.75	-3.33148	-144.842	182.134	-173.746	85.3497	-3.01767	-37.212	-59.7674	212.533	-99.9674	210.466	-109.215	97.6489	-81.5773	60.5959	-183.695	178.142	-133.296	137.436	-161.75	52.7208
588	1	-183.136	1.10379	3.65977	35.911	55.9417	-89.7094	-170.442	-74.309	135.158	81.9424	33.6822	55.0136	76.6774	-151.323	112.577	-111.75	-3.33148	-144.851	182.122	-173.731	85.354	-3.01787	-37.2119	-59.7746	212.506	-99.9375	210.446	-109.199	97.6545	-81.5773	60.5959	-183.695	178.142	-133.296	137.436	-161.75	52.7208
588	2	-182.851	1.10481	3.66026	35.9419	56.007	-89.7101	-170.448	-74.3025	135.157	81.9425	33.6802	55.0136	76.6776	-151.323	112.577	-111.75	-3.33139	-144.85	182.123	-173.733	85.3534	-3.01777	-37.2119	-59.7712	212.519	-99.9516	210.455	-109.206	97.6519	-81.5232	61.3189	-184.399	179.142	-134.296	137.47	-161.75	52.7208
588	3	-182.69	1.10398	3.6589	35.9257	55.9846	-89.7101	-170.448	-74.3025	135.157	81.9425	33.6802	55.0135	76.678	-151.324	112.577	-111.75	-3.33125	-144.48	182.759	-174.475	85.0413	-2.95895	-37.1969	-59.815	212.404	-99.8086	210.257	-109.057	97.6823	-81.5923	60.3473	-183.462	178.142	-133.297	137.432	-161.75	52.7208
588	4	-182.911	1.10306	3.65845	35.8804	55.8928	-89.7101	-170.448	-74.3025	135.157	81.9425	33.6802	55.0135	76.678	-151.324	112.577	-111.75	-3.33125	-144.726	182.28	-173.918	85.1439	-2.92362	-37.2053	-59.8136	212.411	-99.8166	210.262	-109.062	97.6819	-81.6422	59.6694	-182.805	177.142	-132.36	137.403	-161.75	52.7208
588	5	-182.43	1.10455	3.65913	35.9348	55.9611	-89.7101	-170.448	-74.3025	135.157	81.9425	33.6802	55.0135	76.678	-151.324	112.577	-111.75	-3.33125	-144.726	182.28	-173.918	85.1439	-2.92362	-37.2053	-59.7659	212.478	-99.908	210.381	-109.128	97.6263	-81.5907	60.4491	-183.611	178.142	-133.231	137.547	-161.851	52.6664
588	6	-182.43	1.10455	3.65913	35.9348	55.9611	-89.7101	-170.448	-74.3025	135.157	81.9425	33.6802	55.0135	76.678	-151.324	112.577	-111.75	-3.33125	-144.726	182.28	-173.918	85.1439	-2.92362	-37.2053	-59.7659	212.478	-99.908	210.381	-109.128	97.6263	-81.5907	60.4491	-183.611	178.142	-133.231	137.547	-161.851	52.6664
589	1	-182.465	1.10455	3.6591	35.9322	55.9618	-89.7094	-170.442	-74.309	135.158	81.9424	33.6822	55.0135	76.678	-151.324	112.577	-111.75	-3.33125	-144.732	182.272	-173.908	85.1467	-2.92401	-37.2052	-59.7697	212.464	-99.8918	210.371	-109.12	97.6294	-81.5907	60.4491	-183.611	178.142	-133.231	137.547	-161.851	52.6664
589	2	-181.616	1.10438	3.66073	36.0754	55.8974	-89.7359	-170.652	-74.0702	135.154	81.9485	33.6058	55.0119	76.6853	-151.335	112.575	-111.747	-3.32812	-144.633	182.406	-174.078	85.0964	-2.91706	-37.2064	-59.5342	213.351	-100.892	211.009	-109.602	97.4411	-81.5907	60.4491	-183.611	178.142	-133.231	137.547	-161.851	52.6664
589	3	-180.804	1.10562	3.66019	36.1092	56.0269	-89.7359	-170.652	-74.0702	135.154	81.9485	33.6058	55.0119	76.6855	-151.336	112.575	-111.747	-3.32803	-144.143	183.264	-175.078	84.7126	-2.85876	-37.1874	-59.6031	213.169	-100.665	210.696	-109.367	97.4894	-81.5561	60.8892	-184.046	178.865	-133.91	137.572	-161.851	52.6664
589	4	-179.941	1.10763	3.66235	36.1069	56.0563	-89.7359	-170.652	-74.0702	135.154	81.9485	33.6058	55.0119	76.6855	-151.336	112.575	-111.747	-3.32803	-144.588	182.404	-174.078	84.9084	-2.80612	-37.2017	-59.602	213.174	-100.671	210.701	-109.37	97.489	-81.3059	61.7795	-184.936	179.755	-134.8	137.729	-161.851	52.6664
589	5	-180.041	1.10695	3.66199	36.0903	56.0022	-89.7359	-170.652	-74.0702	135.154	81.9485	33.6058	55.0119	76.6855	-151.336	112.575	-111.747	-3.32803	-144.588	182.404	-174.078	84.9084	-2.80612	-37.2017	-59.589	213.192	-100.696	210.732	-109.387	97.4736	-81.3546	61.171	-184.381	178.755	-133.812	137.792	-161.928	52.6287
589	6	-180.041	1.10695	3.66199	36.0903	56.0022	-89.7359	-170.652	-74.0702	135.154	81.9485	33.6058	55.0119	76.6855	-151.336	112.575	-111.747	-3.32803	-144.588	182.404	-174.078	84.9084	-2.80612	-37.2017	-59.589	213.192	-100.696	210.732	-109.387	97.4736	-81.3546	61.171	-184.381	178.755	-133.812	137.792	-161.928	52.6287
590	1	-180.818	1.1065	3.66189	36.0595	55.9623	-89.7093	-170.442	-74.3095	135.157	81.9426	33.6823	55.0119	76.6855	-151.336	112.575	-111.747	-3.32803	-144.988	181.844	-173.375	85.1104	-2.82901	-37.1981	-59.589	213.192	-100.696	210.732	-109.387	97.4736	-81.3546	61.171	-184.381	178.755	-133.812	137.792	-161.928	52.6287
590	2	-181.583	1.10453	3.66047	36.0229	55.8697	-89.7098	-170.445	-74.3053	135.157	81.9427	33.681	55.0118	76.6857	-151.336	112.575	-111.747	-3.32797	-144.988	181.845	-173.375	85.1103	-2.82898	-37.1981	-59.588	213.196	-100.7	210.735	-109.389	97.4728	-81.5274	60.171	-183.382	177.757	-132.814	137.685	-161.928	52.6287
590	3	-180.556	1.10601	3.65952	36.0453	56.0063	-89.7098	-170.445	-74.3053	135.157	81.9427	33.681	55.0118	76.6867	-151.337	112.575	-111.747	-3.3276	-144.48	182.701	-174.375	84.651	-2.72721	-37.1771	-59.6821	212.948	-100.391	210.307	-109.066	97.5387	-81.4953	60.5588	-183.769	178.448	-133.462	137.71	-161.928	52.6287
590	4	-181.063	1.10431	3.65866	35.9935	55.8898	-89.7098	-170.445	-74.3053	135.157	81.9427	33.681	55.0118	76.6867	-151.337	112.575	-111.747	-3.3276	-144.695	182.282	-173.888	84.7403	-2.69598	-37.1844	-59.6809	212.955	-100.398	210.312	-109.07	97.5383	-81.5919	59.5612	-182.773	177.448	-132.462	137.651	-161.928	52.6287
590	5	-180.607	1.10572	3.65931	36.0443	55.9581	-89.7098	-170.445	-74.3053	135.157	81.9427	33.681	55.0118	76.6867	-151.337	112.575	-111.747	-3.3276	-144.695	182.282	-173.888	84.7403	-2.69598	-37.1844	-59.6403	213.012	-100.476	210.413	-109.126	97.4909	-81.5414	60.332	-183.565	178.448	-133.339	137.786	-162.02	52.5798
590	6	-180.607	1.10572	3.65931	36.0443	55.9581	-89.7098	-170.445	-74.3053	135.157	81.9427	33.681	55.0118	76.6867	-151.337	112.575	-111.747	-3.3276	-144.695	182.282	-173.888	84.7403	-2.69598	-37.1844	-59.6403	213.012	-100.476	210.413	-109.126	97.4909	-81.5414	60.332	-183.565	178.448	-133.339	137.786	-162.02	52.5798
591	1	-180.631	1.10571	3.65931	36.0438	55.9575	-89.7094	-170.442	-74.309	135.158	81.9424	33.6822	55.0118	76.6867	-151.337	112.575	-111.747	-3.3276	-144.702	182.273	-173.877	84.7433	-2.69589	-37.1843	-59.6403	213.012	-100.476	210.413	-109.126	97.4909	-81.5414	60.332	-183.565	178.448	-133.339	137.786	-162.02	52.5798
591	2	-179.779	1.10554	3.66093	36.1886	55.8932	-89.7357	-170.65	-74.0723	135.154	81.9484	33.6064	55.0102	76.6937	-151.348	112.572	-111.744	-3.32459	-144.605	182.405	-174.044	84.6937	-2.68891	-37.1855	-59.4049	213.899	-101.476	211.062	-109.619	97.3024	-81.5414	60.332	-183.565	178.448	-133.339	137.786	-162.02	52.5798
591	3	-178.887	1.10698	3.66042	36.216	56.0296	-89.7357	-170.65	-74.0723	135.154	81.9484	33.6064	55.0102	76.6939	-151.349	112.572	-111.744	-3.32451	-144.114	183.263	-175.044	84.3086	-2.62951	-37.1668	-59.4827	213.693	-101.22	210.708	-109.351	97.357	-81.5034	60.827	-184.059	178.981	-133.872	137.812	-162.02	52.5798
591	4	-178.339	1.10857	3.6616	36.2115	56.0554	-89.7357	-170.65	-74.0723	135.154	81.9484	33.6064	55.0102	76.6939	-151.349	112.572	-111.744	-3.32451	-144.559	182.403	-174.044	84.5049	-2.57735	-37.181	-59.4817	213.698	-101.226	210.712	-109.355	97.3567	-81.3696	61.7007	-184.934	179.854	-134.744	137.897	-162.02	52.5798
591	5	-178.425	1.10791	3.66125	36.1959	56.0021	-89.7357	-170.65	-74.0723	135.154	81.9484	33.6064	55.0102	76.6939	-151.349	112.572	-111.744	-3.32451	-144.559	182.403	-174.044	84.5049	-2.57735	-37.181	-59.4679	213.717	-101.252	210.745	-109.372	97.3405	-81.4178	61.0976	-184.387	178.854	-133.753	137.967	-162.103	52.5395
591	6	-178.425	1.10791	3.66125	36.1959	56.0021	-89.7357	-170.65	-74.0723	135.154	81.9484	33.6064	55.0102	76.6939	-151.349	112.572	-111.744	-3.32451	-144.559	182.403	-174.044	84.5049	-2.57735	-37.181	-59.4679	213.717	-101.252	210.745	-109.372	97.3405	-81.4178	61.0976	-184.387	178.854	-133.753	137.967	-162.103	52.5395
592	1	-179.197	1.10746	3.66115	36.1654	55.9627	-89.7093	-170.442	-74.3095	135.157	81.9426	33.6823	55.0102	76.6939	-151.349	112.572	-111.744	-3.32451	-144.955	181.851	-173.351	84.7047	-2.6005	-37.1773	-59.4679	213.717	-101.252	210.745	-109.372	97.3405	-81.4178	61.0976	-184.387	178.854	-133.753	137.967	-162.103	52.5395
592	2	-179.799	1.10569	3.66016	36.1297	55.8711	-89.7098	-170.446	-74.3053	135.157	81.9427	33.681	55.0101	76.6941	-151.349	112.572	-111.744	-3.32445	-144.954	181.852	-173.351	84.7046	-2.60047	-37.1773	-59.4669	213.721	-101.257	210.748	-109.375	97.3396	-81.54	60.0976	-183.388	177.856	-132.756	137.891	-162.103	52.5395
592	3	-178.753	1.10724	3.65924	36.1524	56.0128	-89.7098	-170.448	-74.3027	135.156	81.9444	33.6805	55.0101	76.695	-151.35	112.572	-111.744	-3.3241	-144.446	182.709	-174.351	84.2447	-2.49781	-37.1566	-59.5628	213.468	-100.94	210.309	-109.043	97.407	-81.5044	60.5338	-183.822	178.618	-133.47	137.918	-162.103	52.5395
592	4	-179.391	1.10533	3.6577	36.0991	55.8942	-89.7098	-170.448	-74.3027	135.156	81.9444	33.6805	55.0101	76.695	-151.35	112.572	-111.744	-3.3241	-144.665	182.283	-173.857	84.3355	-2.46647	-37.164	-59.5616	213.474	-100.947	210.314	-109.047	97.4066	-81.6836	59.5351	-182.824	177.619	-132.47	137.809	-162.103	52.5395
592	5	-179.321	1.1054	3.65767	36.1394	55.9508	-89.7098	-170.448	-74.3027	135.156	81.9444	33.6805	55.0101	76.695	-151.35	112.572	-111.744	-3.3241	-144.221	183.143	-174.857	84.1412	-2.52291	-37.1473	-59.561	213.475	-100.948	210.315	-109.048	97.4059	-81.6828	59.5481	-182.838	177.636	-132.485	137.811	-162.106	52.5377
592	6	-179.321	1.1054	3.65767	36.1394	55.9508	-89.7098	-170.448	-74.3027	135.156	81.9444	33.6805	55.0101	76.695	-151.35	112.572	-111.744	-3.3241	-144.221	183.143	-174.857	84.1412	-2.52291	-37.1473	-59.561	213.475	-100.948	210.315	-109.048	97.4059	-81.6828	59.5481	-182.838	177.636	-132.485	137.811	-162.106	52.5377
593	1	-179.354	1.10539	3.65765	36.1368	55.9522	-89.7094	-170.442	-74.309	135.158	81.9424	33.6822	55.0101	76.695	-151.35	112.572	-111.744	-3.3241	-144.221	183.142	-174.857	84.1413	-2.52283	-37.1473	-59.5654	213.457	-100.929	210.303	-109.038	97.4095	-81.6828	59.5481	-182.838	177.636	-132.485	137.811	-162.106	52.5377
593	2	-179.095	1.10627	3.65824	36.1671	56.012	-89.7112	-170.456	-74.293	135.157	81.9428	33.6771	55.01	76.6955	-151.351	112.572	-111.743	-3.32391	-144.208	183.165	-174.884	84.1345	-2.52302	-37.1471	-59.5589	213.482	-100.957	210.321	-109.052	97.4042	-81.6338	60.2166	-183.488	178.636	-133.421	137.842	-162.106	52.5377
593	3	-178.618	1.10688	3.65811	36.2057	56.1038	-89.7112	-170.456	-74.293	135.157	81.9428	33.6771	55.01	76.6955	-151.351	112.572	-111.743	-3.3239	-143.743	184.025	-175.884	83.8524	-2.52216	-37.1317	-59.5901	213.4	-100.854	210.178	-108.944	97.4261	-81.6119	60.4373	-183.71	178.869	-133.654	137.856	-162.106	52.5377
593	4	-172.542	1.12699	3.66137	36.5761	55.9466	-89.647	-171.141	-73.6891	134.391	82.7669	33.5838	54.9671	77.2054	-152.027	112.476	-111.605	-3.17633	-143.608	184.206	-175.953	83.4972	-2.28071	-37.1165	-58.7701	215.182	-103.384	211.129	-108.942	96.9126	-82.3406	59.489	-182.811	177.82	-132.552	137.545	-162.23	52.4974
593	5	-172.71	1.12699	3.66139	36.5326	55.8889	-89.647	-171.141	-73.6891	134.391	82.7669	33.5838	54.9671	77.2054	-152.027	112.476	-111.605	-3.17633	-144.056	183.345	-174.953	83.7112	-2.2459	-37.1279	-58.77	215.183	-103.385	211.13	-108.942	96.9125	-82.3404	59.4922	-182.815	177.824	-132.555	137.545	-162.231	52.4969
593	6	-172.71	1.12699	3.66139	36.5326	55.8889	-89.647	-171.141	-73.6891	134.391	82.7669	33.5838	54.9671	77.2054	-152.027	112.476	-111.605	-3.17633	-144.056	183.345	-174.953	83.7112	-2.2459	-37.1279	-58.77	215.183	-103.385	211.13	-108.942	96.9125	-82.3404	59.4922	-182.815	177.824	-132.555	137.545	-162.231	52.4969
594	1	-172.102	1.1289	3.66629	36.5914	55.9539	-89.6588	-171.009	-73.8061	134.535	82.6126	33.6022	54.9669	77.2076	-152.03	112.475	-111.604	-3.17568	-143.56	184.299	-175.953	83.3565	-2.18513	-37.1084	-58.77	215.183	-103.385	211.13	-108.942	96.9125	-82.3404	59.4922	-182.815	177.824	-132.555	137.545	-162.231	52.4969
594	2	-171.337	1.12903	3.66731	36.6333	55.8554	-89.6896	-171.249	-73.533	134.532	82.6172	33.5147	54.9655	77.2138	-152.039	112.473	-111.602	-3.17302	-143.942	183.403	-174.953	83.5256	-2.10764	-37.1299	-58.6362	215.692	-103.959	211.528	-109.25	96.8042	-82.3404	59.4922	-182.815	177.824	-132.555	137.545	-162.231	52.4969
594	3	-170.432	1.13505	3.67482	36.6799	55.9338	-89.6896	-171.249	-73.533	134.532	82.6172	33.5147	54.9655	77.2138	-152.039	112.473	-111.602	-3.17301	-143.335	184.403	-175.953	83.191	-2.12762	-37.1121	-58.6572	215.635	-103.888	211.43	-109.175	96.8193	-82.3337	59.5752	-182.898	177.975	-132.696	137.551	-162.231	52.4969
594	4	-170.379	1.13409	3.67438	36.7049	55.9304	-89.6896	-171.249	-73.533	134.532	82.6172	33.5147	54.9655	77.2138	-152.039	112.473	-111.602	-3.17301	-142.906	185.224	-176.907	82.9729	-2.14827	-37.1023	-58.6538	215.652	-103.907	211.444	-109.187	96.8179	-82.382	58.9001	-182.246	176.975	-131.758	137.524	-162.231	52.4969
594	5	-170.615	1.13416	3.67433	36.6581	55.8707	-89.6896	-171.249	-73.533	134.532	82.6172	33.5147	54.9655	77.2138	-152.039	112.473	-111.602	-3.17301	-143.356	184.361	-175.907	83.1993	-2.12721	-37.11	-58.6535	215.653	-103.908	211.445	-109.187	96.8176	-82.3817	58.9049	-182.251	176.98	-131.763	137.525	-162.234	52.4953
594	6	-170.615	1.13416	3.67433	36.6581	55.8707	-89.6896	-171.249	-73.533	134.532	82.6172	33.5147	54.9655	77.2138	-152.039	112.473	-111.602	-3.17301	-143.356	184.361	-175.907	83.1993	-2.12721	-37.11	-58.6535	215.653	-103.908	211.445	-109.187	96.8176	-82.3817	58.9049	-182.251	176.98	-131.763	137.525	-162.234	52.4953
595	1	-170.169	1.13124	3.67435	36.6771	55.8447	-89.7063	-170.549	-74.2074	135.069	82.0382	33.6596	54.9481	77.3626	-152.246	112.437	-111.556	-3.12425	-143.861	183.571	-174.907	83.0445	-1.78686	-37.0926	-58.6535	215.653	-103.908	211.445	-109.187	96.8176	-82.3817	58.9049	-182.251	176.98	-131.763	137.525	-162.234	52.4953
595	2	-169.491	1.1311	3.67593	36.8232	55.7729	-89.7248	-170.694	-74.0416	135.067	82.0419	33.6065	54.9473	77.3664	-152.252	112.436	-111.554	-3.12261	-143.852	183.58	-174.916	83.038	-1.78767	-37.0923	-58.4204	216.54	-104.908	212.15	-109.733	96.6288	-82.3817	58.9049	-182.251	176.98	-131.763	137.525	-162.234	52.4953
595	3	-170.666	1.13028	3.66901	36.8875	55.7066	-89.7043	-170.388	-74.3032	135.114	81.9605	33.6722	54.9997	76.9967	-151.69	112.498	-111.639	-3.33975	-143.367	183.809	-175.118	82.5434	-1.82707	-37.0697	-58.3936	217.274	-105.599	212.505	-109.998	96.5296	-82.937	59.0989	-181.728	178.093	-133.127	137.161	-162.199	52.5078
595	4	-170.613	1.13102	3.66964	36.8856	55.653	-89.7043	-170.388	-74.3032	135.114	81.9605	33.6722	54.9997	76.9967	-151.69	112.498	-111.639	-3.33975	-143.241	183.935	-175.244	82.4514	-1.8407	-37.0651	-58.3827	217.329	-105.66	212.552	-110.036	96.525	-82.981	58.4207	-181.078	177.093	-132.186	137.138	-162.199	52.5078
595	5	-169.993	1.13273	3.6704	36.9554	55.7277	-89.7043	-170.388	-74.3032	135.114	81.9605	33.6722	54.9997	76.9967	-151.69	112.498	-111.639	-3.33975	-143.241	183.935	-175.244	82.4514	-1.8407	-37.0651	-58.3141	217.443	-105.811	212.736	-110.145	96.4463	-82.9353	59.2791	-181.99	178.093	-133.013	137.364	-162.37	52.4189
595	6	-169.993	1.13273	3.6704	36.9554	55.7277	-89.7043	-170.388	-74.3032	135.114	81.9605	33.6722	54.9997	76.9967	-151.69	112.498	-111.639	-3.33975	-143.241	183.935	-175.244	82.4514	-1.8407	-37.0651	-58.3141	217.443	-105.811	212.736	-110.145	96.4463	-82.9353	59.2791	-181.99	178.093	-133.013	137.364	-162.37	52.4189
596	1	-170.602	1.13306	3.6693	36.7993	55.8007	-89.7089	-170.437	-74.3083	135.153	81.9442	33.6812	54.9996	76.9968	-151.69	112.498	-111.639	-3.33972	-143.225	183.963	-175.271	82.4416	-1.84146	-37.0643	-58.557	216.561	-104.811	211.958	-109.521	96.6385	-82.9353	59.2791	-181.99	178.093	-133.013	137.364	-162.37	52.4189
596	2	-170.455	1.13302	3.66887	36.8208	55.85	-89.7123	-170.464	-74.278	135.153	81.9449	33.6714	54.9995	76.9975	-151.691	112.498	-111.638	-3.33942	-143.315	183.811	-175.122	82.4839	-1.82995	-37.0676	-58.55	216.588	-104.841	211.98	-109.538	96.6328	-82.8903	59.9529	-182.641	179.093	-133.951	137.392	-162.37	52.4189
596	3	-171.414	1.12058	3.66028	36.7315	55.8026	-89.7123	-170.464	-74.278	135.153	81.9449	33.6714	54.9995	76.9975	-151.691	112.498	-111.638	-3.33942	-144.305	182.811	-174.122	83.1367	-1.68302	-37.1026	-58.5747	216.52	-104.757	211.864	-109.45	96.6507	-82.874	60.163	-182.853	179.315	-134.173	137.404	-162.37	52.4189
596	4	-170.918	1.13265	3.66935	36.6574	55.7095	-89.7119	-170.469	-74.2746	135.13	81.9697	33.6683	55.0007	77.0297	-151.727	112.517	-111.656	-3.33677	-144.551	182.333	-173.566	83.2412	-1.65046	-37.1099	-58.2707	216.048	-104.746	211.822	-109.123	96.6793	-83.1263	59.1735	-181.865	178.328	-133.185	137.247	-162.373	52.4178
596	5	-170.515	1.13388	3.66993	36.7034	55.7817	-89.7119	-170.469	-74.2746	135.13	81.9697	33.6683	55.0007	77.0297	-151.727	112.517	-111.656	-3.33677	-144.551	182.333	-173.566	83.2412	-1.65046	-37.1099	-58.2445	216.09	-104.803	211.889	-109.16	96.6486	-83.0811	59.9536	-182.663	179.328	-134.063	137.386	-162.467	52.3714
596	6	-170.515	1.13388	3.66993	36.7034	55.7817	-89.7119	-170.469	-74.2746	135.13	81.9697	33.6683	55.0007	77.0297	-151.727	112.517	-111.656	-3.33677	-144.551	182.333	-173.566	83.2412	-1.65046	-37.1099	-58.2445	216.09	-104.803	211.889	-109.16	96.6486	-83.0811	59.9536	-182.663	179.328	-134.063	137.386	-162.467	52.3714
597	1	-170.669	1.13381	3.6697	36.681	55.8023	-89.7094	-170.442	-74.309	135.158	81.9424	33.6822	55.0006	77.0297	-151.727	112.517	-111.656	-3.33676	-144.498	182.454	-173.703	83.2133	-1.65703	-37.1065	-58.2861	215.925	-104.619	211.756	-109.054	96.6818	-83.0811	59.9536	-182.663	179.328	-134.063	137.386	-162.467	52.3714
597	2	-169.798	1.13364	3.67121	36.8364	55.7418	-89.7346	-170.64	-74.0832	135.154	81.9476	33.6098	54.9996	77.0345	-151.735	112.515	-111.655	-3.33473	-144.388	182.609	-173.896	83.1568	-1.6496	-37.1078	-58.0546	216.811	-105.619	212.464	-109.603	96.4933	-83.0811	59.9536	-182.663	179.328	-134.063	137.386	-162.467	52.3714
597	3	-168.997	1.13493	3.67107	36.8595	55.8717	-89.7346	-170.64	-74.0832	135.154	81.9476	33.6098	54.9996	77.0346	-151.735	112.515	-111.654	-3.3347	-143.904	183.467	-174.896	82.7935	-1.59945	-37.0923	-58.1277	216.607	-105.366	212.122	-109.341	96.5468	-83.0152	60.3973	-183.109	179.784	-134.52	137.429	-162.467	52.3714
597	4	-169.483	1.12803	3.66517	36.8283	55.8712	-89.7346	-170.64	-74.0832	135.154	81.9476	33.6098	54.9996	77.0346	-151.735	112.515	-111.654	-3.3347	-144.693	182.467	-173.896	83.1591	-1.52538	-37.1138	-58.1272	216.61	-105.369	212.124	-109.343	96.5465	-82.9617	61.0792	-183.792	180.465	-135.2	137.464	-162.467	52.3714
597	5	-169.519	1.12738	3.66482	36.813	55.819	-89.7346	-170.64	-74.0832	135.154	81.9476	33.6098	54.9996	77.0346	-151.735	112.515	-111.654	-3.3347	-144.693	182.467	-173.896	83.1591	-1.52538	-37.1138	-58.1161	216.628	-105.393	212.152	-109.358	96.5335	-83.0043	60.4753	-183.253	179.465	-134.203	137.545	-162.554	52.33
597	6	-169.519	1.12738	3.66482	36.813	55.819	-89.7346	-170.64	-74.0832	135.154	81.9476	33.6098	54.9996	77.0346	-151.735	112.515	-111.654	-3.3347	-144.693	182.467	-173.896	83.1591	-1.52538	-37.1138	-58.1161	216.628	-105.393	212.152	-109.358	96.5335	-83.0043	60.4753	-183.253	179.465	-134.203	137.545	-162.554	52.33
598	1	-170.35	1.12733	3.66383	36.6995	55.8456	-89.7093	-170.442	-74.3095	135.157	81.9426	33.6823	54.9996	77.0346	-151.735	112.515	-111.654	-3.3347	-144.903	182.169	-173.523	83.2661	-1.53757	-37.1118	-58.2689	216.044	-104.733	211.674	-108.986	96.6583	-83.0043	60.4753	-183.253	179.465	-134.203	137.545	-162.554	52.33
598	2	-169.514	1.12714	3.66534	36.8524	55.7816	-89.7331	-170.629	-74.0957	135.154	81.9476	33.6138	54.9986	77.0392	-151.742	112.514	-111.653	-3.33272	-144.824	182.274	-173.656	83.2254	-1.53082	-37.1131	-58.0376	216.93	-105.733	212.382	-109.536	96.4696	-83.0043	60.4753	-183.253	179.465	-134.203	137.545	-162.554	52.33
598	3	-169.454	1.126	3.66348	36.8298	55.746	-89.7331	-170.629	-74.0957	135.154	81.9476	33.6138	54.9985	77.0393	-151.742	112.514	-111.653	-3.33266	-144.507	182.824	-174.297	82.9639	-1.48271	-37.1019	-58.0767	216.821	-105.599	212.199	-109.396	96.4982	-83.1563	59.4753	-182.256	178.493	-133.231	137.454	-162.554	52.33
598	4	-169.646	1.12507	3.66305	36.7754	55.6369	-89.7331	-170.629	-74.0957	135.154	81.9476	33.6138	54.9985	77.0393	-151.742	112.514	-111.653	-3.33266	-144.894	182.074	-173.426	83.1298	-1.43255	-37.114	-58.0743	216.833	-105.612	212.209	-109.404	96.4972	-83.2012	58.7947	-181.602	177.493	-132.291	137.428	-162.554	52.33
598	5	-169.143	1.12651	3.6637	36.8314	55.7098	-89.7331	-170.629	-74.0957	135.154	81.9476	33.6138	54.9985	77.0393	-151.742	112.514	-111.653	-3.33266	-144.894	182.074	-173.426	83.1298	-1.43255	-37.114	-58.0297	216.908	-105.711	212.327	-109.474	96.4456	-83.1544	59.608	-182.449	178.493	-133.146	137.604	-162.68	52.2643
598	6	-169.143	1.12651	3.6637	36.8314	55.7098	-89.7331	-170.629	-74.0957	135.154	81.9476	33.6138	54.9985	77.0393	-151.742	112.514	-111.653	-3.33266	-144.894	182.074	-173.426	83.1298	-1.43255	-37.114	-58.0297	216.908	-105.711	212.327	-109.474	96.4456	-83.1544	59.608	-182.449	178.493	-133.146	137.604	-162.68	52.2643
599	1	-169.926	1.12646	3.66277	36.7268	55.739	-89.7093	-170.442	-74.3094	135.157	81.9426	33.6823	54.9985	77.0393	-151.742	112.514	-111.653	-3.33266	-145.059	181.857	-173.148	83.2156	-1.44743	-37.1111	-58.1737	216.358	-105.09	211.873	-109.119	96.5632	-83.1544	59.608	-182.449	178.493	-133.146	137.604	-162.68	52.2643
599	2	-169.719	1.12732	3.6633	36.7552	55.7997	-89.7102	-170.449	-74.3018	135.157	81.9427	33.6798	54.9985	77.0395	-151.743	112.514	-111.653	-3.33259	-145.059	181.858	-173.15	83.2153	-1.44736	-37.1111	-58.1701	216.372	-105.106	211.884	-109.127	96.5602	-83.1089	60.2858	-183.105	179.493	-134.084	137.633	-162.68	52.2643
599	3	-169.582	1.12616	3.66106	36.727	55.7548	-89.7102	-170.449	-74.3018	135.157	81.9427	33.6798	54.9985	77.0399	-151.743	112.514	-111.653	-3.33245	-144.807	182.283	-173.646	82.9845	-1.39361	-37.1017	-58.2081	216.266	-104.975	211.706	-108.992	96.5879	-83.3119	59.2858	-182.108	178.513	-133.105	137.51	-162.68	52.2643
599	4	-169.735	1.12526	3.66061	36.6874	55.6655	-89.7102	-170.449	-74.3018	135.157	81.9427	33.6798	54.9985	77.0399	-151.743	112.514	-111.653	-3.33245	-145.038	181.831	-173.121	83.0782	-1.35764	-37.1095	-58.2054	216.28	-104.99	211.717	-109.001	96.5868	-83.3563	58.6052	-181.454	177.513	-132.165	137.485	-162.68	52.2643
599	5	-169.232	1.12668	3.66126	36.7425	55.7388	-89.7102	-170.449	-74.3018	135.157	81.9427	33.6798	54.9985	77.0399	-151.743	112.514	-111.653	-3.33245	-145.038	181.831	-173.121	83.0782	-1.35764	-37.1095	-58.1621	216.352	-105.086	211.83	-109.066	96.5366	-83.3101	59.4215	-182.305	178.513	-133.018	137.664	-162.808	52.1974
599	6	-169.232	1.12668	3.66126	36.7425	55.7388	-89.7102	-170.449	-74.3018	135.157	81.9427	33.6798	54.9985	77.0399	-151.743	112.514	-111.653	-3.33245	-145.038	181.831	-173.121	83.0782	-1.35764	-37.1095	-58.1621	216.352	-105.086	211.83	-109.066	96.5366	-83.3101	59.4215	-182.305	178.513	-133.018	137.664	-162.808	52.1974
600	1	-169.273	1.12667	3.66125	36.7418	55.7378	-89.7094	-170.442	-74.309	135.158	81.9424	33.6822	54.9985	77.0399	-151.743	112.514	-111.653	-3.33245	-145.048	181.819	-173.104	83.0833	-1.35832	-37.1093	-58.1621	216.352	-105.086	211.83	-109.066	96.5366	-83.3101	59.4215	-182.305	178.513	-133.018	137.664	-162.808	52.1974
600	2	-169.071	1.12751	3.66178	36.7698	55.7983	-89.7103	-170.449	-74.3012	135.157	81.9425	33.6797	54.9985	77.04	-151.743	112.513	-111.653	-3.3324	-145.048	181.819	-173.105	83.083	-1.35826	-37.1093	-58.1585	216.366	-105.101	211.842	-109.075	96.5336	-83.2651	60.0989	-182.96	179.513	-133.956	137.692	-162.808	52.1974
600	3	-164.744	1.14382	3.6692	36.5836	55.9002	-89.6911	-171.182	-73.6536	134.786	82.3851	33.5676	54.9411	77.4939	-152.375	112.324	-111.425	-3.15968	-144.883	182.075	-173.401	82.8609	-1.26795	-37.102	-58.0288	215.826	-105.076	209.298	-106.297	96.7014	-83.5836	59.1536	-182.047	178.532	-132.94	137.578	-162.878	52.1729
600	4	-164.893	1.14291	3.66873	36.5482	55.8168	-89.6911	-171.182	-73.6536	134.786	82.3851	33.5676	54.9411	77.4939	-152.375	112.324	-111.425	-3.15968	-145.07	181.71	-172.977	82.9349	-1.23734	-37.1085	-58.026	215.842	-105.092	209.311	-106.307	96.7004	-83.6275	58.4735	-181.394	177.532	-131.999	137.554	-162.878	52.1729
600	5	-164.372	1.14437	3.6694	36.6034	55.893	-89.6911	-171.182	-73.6536	134.786	82.3851	33.5676	54.9411	77.4939	-152.375	112.324	-111.425	-3.15968	-145.07	181.71	-172.977	82.9349	-1.23734	-37.1085	-57.9845	215.908	-105.182	209.413	-106.363	96.6506	-83.5813	59.3061	-182.27	178.532	-132.842	137.757	-163.027	52.0985
600	6	-164.372	1.14437	3.6694	36.6034	55.893	-89.6911	-171.182	-73.6536	134.786	82.3851	33.5676	54.9411	77.4939	-152.375	112.324	-111.425	-3.15968	-145.07	181.71	-172.977	82.9349	-1.23734	-37.1085	-57.9845	215.908	-105.182	209.413	-106.363	96.6506	-83.5813	59.3061	-182.27	178.532	-132.842	137.757	-163.027	52.0985
601	1	-164.034	1.14328	3.66949	36.59	55.8514	-89.699	-170.845	-73.9519	134.952	82.1866	33.6197	54.941	77.4949	-152.376	112.323	-111.425	-3.15926	-145.509	180.873	-171.977	82.9444	-1.01751	-37.1183	-57.9845	215.908	-105.182	209.413	-106.363	96.6506	-83.5813	59.3061	-182.27	178.532	-132.842	137.757	-163.027	52.0985
601	2	-163.837	1.14413	3.67003	36.6183	55.9112	-89.6999	-170.853	-73.9435	134.952	82.1868	33.617	54.9409	77.4951	-152.376	112.323	-111.425	-3.15921	-145.509	180.873	-171.977	82.9443	-1.01748	-37.1183	-57.9801	215.926	-105.201	209.427	-106.373	96.647	-83.5364	59.9832	-182.925	179.532	-133.78	137.785	-163.027	52.0985
601	3	-163.945	1.14252	3.66681	36.5869	55.8488	-89.6999	-170.853	-73.9435	134.952	82.1868	33.617	54.9408	77.4964	-152.378	112.323	-111.425	-3.15874	-145.355	181.116	-172.262	82.7721	-0.963315	-37.1121	-58.0068	215.85	-105.108	209.297	-106.275	96.6665	-83.868	58.9832	-181.926	178.544	-132.793	137.582	-163.027	52.0985
601	4	-164.072	1.14163	3.66634	36.56	55.7758	-89.6999	-170.853	-73.9435	134.952	82.1868	33.617	54.9408	77.4964	-152.378	112.323	-111.425	-3.15874	-145.458	180.913	-172.025	82.8084	-0.941713	-37.1161	-58.0034	215.869	-105.129	209.312	-106.287	96.6653	-83.9115	58.3032	-181.274	177.544	-131.852	137.558	-163.027	52.0985
601	5	-163.55	1.14307	3.66699	36.6146	55.852	-89.6999	-170.853	-73.9435	134.952	82.1868	33.617	54.9408	77.4964	-152.378	112.323	-111.425	-3.15874	-145.458	180.913	-172.025	82.8084	-0.941713	-37.1161	-57.9628	215.935	-105.218	209.413	-106.342	96.6165	-83.8656	59.1366	-182.151	178.544	-132.694	137.761	-163.174	52.0239
601	6	-163.55	1.14307	3.66699	36.6146	55.852	-89.6999	-170.853	-73.9435	134.952	82.1868	33.617	54.9408	77.4964	-152.378	112.323	-111.425	-3.15874	-145.458	180.913	-172.025	82.8084	-0.941713	-37.1161	-57.9628	215.935	-105.218	209.413	-106.342	96.6165	-83.8656	59.1366	-182.151	178.544	-132.694	137.761	-163.174	52.0239
602	1	-163.114	1.14177	3.66708	36.6132	55.8211	-89.7091	-170.441	-74.3105	135.157	81.9435	33.6825	54.94	77.5029	-152.387	112.32	-111.421	-3.15623	-145.844	180.189	-171.15	82.7547	-0.693185	-37.123	-57.9628	215.935	-105.218	209.413	-106.342	96.6165	-83.8656	59.1366	-182.151	178.544	-132.694	137.761	-163.174	52.0239
602	2	-162.923	1.1426	3.66762	36.641	55.8807	-89.7101	-170.448	-74.3021	135.156	81.9437	33.6798	54.94	77.503	-152.387	112.32	-111.421	-3.15619	-145.844	180.189	-171.15	82.7546	-0.693176	-37.123	-57.9586	215.952	-105.236	209.426	-106.352	96.6131	-83.8212	59.8133	-182.804	179.544	-133.633	137.789	-163.174	52.0239
602	3	-157.939	1.15449	3.67144	36.5759	55.9746	-89.6322	-170.733	-74.0336	134.65	82.4614	33.6681	54.9179	77.7196	-152.675	112.255	-111.336	-3.09595	-145.856	180.139	-171.082	82.5458	-0.519245	-37.1162	-57.8244	215.847	-105.541	207.917	-104.324	96.7065	-84.0965	59.8346	-182.853	179.627	-133.666	137.693	-163.236	52.0015
602	4	-157.26	1.15648	3.67335	36.6144	56.0638	-89.6322	-170.733	-74.0336	134.65	82.4614	33.6681	54.9179	77.7196	-152.675	112.255	-111.336	-3.09595	-145.888	180.076	-171.009	82.5557	-0.511238	-37.1176	-57.8222	215.86	-105.555	207.927	-104.333	96.7057	-83.8692	60.834	-183.853	180.626	-134.665	137.836	-163.236	52.0015
602	5	-157.223	1.15588	3.67302	36.6014	56.0176	-89.6322	-170.733	-74.0336	134.65	82.4614	33.6681	54.9179	77.7196	-152.675	112.255	-111.336	-3.09595	-145.888	180.076	-171.009	82.5557	-0.511238	-37.1176	-57.8134	215.874	-105.574	207.948	-104.342	96.6948	-83.91	60.2637	-183.361	179.64	-133.665	137.953	-163.351	51.9498
602	6	-157.223	1.15588	3.67302	36.6014	56.0176	-89.6322	-170.733	-74.0336	134.65	82.4614	33.6681	54.9179	77.7196	-152.675	112.255	-111.336	-3.09595	-145.888	180.076	-171.009	82.5557	-0.511238	-37.1176	-57.8134	215.874	-105.574	207.948	-104.342	96.6948	-83.91	60.2637	-183.361	179.64	-133.665	137.953	-163.351	51.9498
603	1	-156.593	1.1542	3.67317	36.6897	56.0649	-89.7099	-170.444	-74.3076	135.156	81.9443	33.6814	54.8491	78.3546	-153.526	112.042	-111.064	-2.90961	-145.915	180.029	-170.951	82.5363	-0.480044	-37.1168	-57.8082	215.869	-105.583	207.907	-104.283	96.6973	-83.91	60.2637	-183.361	179.64	-133.665	137.953	-163.351	51.9498
603	2	-156.072	1.15394	3.67475	36.8284	55.9923	-89.7299	-170.6	-74.1288	135.154	81.948	33.6239	54.8487	78.3568	-153.529	112.041	-111.063	-2.90866	-145.913	180.031	-170.954	82.5349	-0.479483	-37.117	-57.5881	216.763	-106.583	208.571	-104.8	96.5141	-83.91	60.2637	-183.361	179.64	-133.665	137.953	-163.351	51.9498
603	3	-156.029	1.15294	3.67348	36.7967	55.932	-89.7299	-170.6	-74.1288	135.154	81.948	33.6239	54.8484	78.3598	-153.534	112.041	-111.063	-2.90754	-145.785	180.224	-171.179	82.3705	-0.419909	-37.1116	-57.6161	216.682	-106.482	208.431	-104.693	96.5349	-83.9857	59.2637	-182.367	178.695	-132.72	137.91	-163.351	51.9498
603	4	-156.17	1.15205	3.67301	36.7734	55.866	-89.7299	-170.6	-74.1288	135.154	81.948	33.6239	54.8484	78.3598	-153.534	112.041	-111.063	-2.90754	-145.828	180.137	-171.079	82.3842	-0.409076	-37.1134	-57.6134	216.698	-106.5	208.444	-104.704	96.5339	-84.0303	58.5833	-181.713	177.695	-131.78	137.884	-163.351	51.9498
603	5	-156.166	1.15227	3.67286	36.8071	55.9194	-89.7299	-170.6	-74.1288	135.154	81.948	33.6239	54.8484	78.3598	-153.534	112.041	-111.063	-2.90754	-145.39	180.995	-172.079	82.2046	-0.481944	-37.0928	-57.6127	216.699	-106.501	208.445	-104.704	96.5331	-84.0293	58.6003	-181.731	177.715	-131.798	137.888	-163.359	51.9457
603	6	-156.166	1.15227	3.67286	36.8071	55.9194	-89.7299	-170.6	-74.1288	135.154	81.948	33.6239	54.8484	78.3598	-153.534	112.041	-111.063	-2.90754	-145.39	180.995	-172.079	82.2046	-0.481944	-37.0928	-57.6127	216.699	-106.501	208.445	-104.704	96.5331	-84.0293	58.6003	-181.731	177.715	-131.798	137.888	-163.359	51.9457
604	1	-156.775	1.15195	3.67277	36.7959	55.9061	-89.7093	-170.442	-74.3093	135.157	81.9425	33.6823	54.8484	78.3598	-153.534	112.041	-111.063	-2.90754	-145.555	180.836	-171.854	82.2985	-0.51831	-37.085	-57.6127	216.699	-106.501	208.445	-104.704	96.5331	-84.0293	58.6003	-181.731	177.715	-131.798	137.888	-163.359	51.9457
604	2	-156.583	1.15278	3.67342	36.8253	55.9615	-89.7113	-170.457	-74.2918	135.157	81.9429	33.6766	54.8484	78.3601	-153.534	112.041	-111.063	-2.90745	-145.554	180.836	-171.854	82.2984	-0.518257	-37.085	-57.6024	216.741	-106.548	208.477	-104.729	96.5246	-83.9841	59.2674	-182.376	178.715	-132.735	137.916	-163.359	51.9457
604	3	-155.659	1.1543	3.67282	36.8468	56.0784	-89.7113	-170.457	-74.2918	135.157	81.9429	33.6766	54.8483	78.3616	-153.536	112.041	-111.063	-2.9069	-145.282	181.266	-172.357	81.9887	-0.418677	-37.0744	-57.6649	216.56	-106.324	208.165	-104.491	96.5709	-83.9412	59.8727	-182.97	179.715	-133.675	137.947	-163.359	51.9457
604	4	-155.142	1.15594	3.67383	36.8815	56.1624	-89.7113	-170.457	-74.2918	135.157	81.9429	33.6766	54.8483	78.3616	-153.536	112.041	-111.063	-2.9069	-145.341	181.149	-172.221	82.0104	-0.406934	-37.0766	-57.663	216.571	-106.336	208.174	-104.499	96.5703	-83.8262	60.8715	-183.97	180.713	-134.672	138.021	-163.359	51.9457
604	5	-155.08	1.15605	3.67371	36.917	56.2142	-89.7113	-170.457	-74.2918	135.157	81.9429	33.6766	54.8483	78.3616	-153.536	112.041	-111.063	-2.9069	-144.9	182.008	-173.221	81.8203	-0.468397	-37.0586	-57.6626	216.571	-106.337	208.175	-104.499	96.5698	-83.8277	60.8509	-183.952	180.676	-134.634	138.025	-163.368	51.9418
604	6	-155.08	1.15605	3.67371	36.917	56.2142	-89.7113	-170.457	-74.2918	135.157	81.9429	33.6766	54.8483	78.3616	-153.536	112.041	-111.063	-2.9069	-144.9	182.008	-173.221	81.8203	-0.468397	-37.0586	-57.6626	216.571	-106.337	208.175	-104.499	96.5698	-83.8277	60.8509	-183.952	180.676	-134.634	138.025	-163.368	51.9418
605	1	-155.157	1.15604	3.67365	36.9101	56.2158	-89.7094	-170.442	-74.309	135.158	81.9424	33.6822	54.8483	78.3616	-153.536	112.041	-111.063	-2.9069	-144.915	181.989	-173.197	81.8279	-0.46974	-37.0582	-57.6716	216.535	-106.296	208.147	-104.477	96.5773	-83.8277	60.8509	-183.952	180.676	-134.634	138.025	-163.368	51.9418
605	2	-154.6	1.15581	3.67522	37.0527	56.1463	-89.731	-170.611	-74.1154	135.155	81.9463	33.62	54.8477	78.364	-153.54	112.04	-111.062	-2.90586	-144.887	182.025	-173.244	81.8129	-0.466683	-37.0589	-57.4516	217.429	-107.296	208.825	-105.007	96.3939	-83.8277	60.8509	-183.952	180.676	-134.634	138.025	-163.368	51.9418
605	3	-153.815	1.1559	3.6737	37.0518	56.1754	-89.731	-170.611	-74.1154	135.155	81.9463	33.62	54.8477	78.3641	-153.54	112.04	-111.062	-2.9058	-144.384	182.883	-174.244	81.3644	-0.366287	-37.0417	-57.5103	217.258	-107.084	208.53	-104.782	96.4377	-83.8676	60.1706	-183.31	179.873	-133.881	138.008	-163.368	51.9418
605	4	-153.541	1.15706	3.67419	37.066	56.2231	-89.731	-170.611	-74.1154	135.155	81.9463	33.62	54.8477	78.3641	-153.54	112.04	-111.062	-2.9058	-144.61	182.444	-173.734	81.4636	-0.338837	-37.0486	-57.5087	217.267	-107.094	208.538	-104.788	96.4371	-83.8127	61.01	-184.122	180.873	-134.88	138.044	-163.368	51.9418
605	5	-153.413	1.15709	3.67416	37.1056	56.2781	-89.731	-170.611	-74.1154	135.155	81.9463	33.62	54.8477	78.3641	-153.54	112.04	-111.062	-2.9058	-144.166	183.304	-174.734	81.2625	-0.388313	-37.0336	-57.5085	217.267	-107.095	208.539	-104.788	96.4368	-83.8134	61.0004	-184.114	180.856	-134.862	138.046	-163.372	51.9398
605	6	-153.413	1.15709	3.67416	37.1056	56.2781	-89.731	-170.611	-74.1154	135.155	81.9463	33.62	54.8477	78.3641	-153.54	112.04	-111.062	-2.9058	-144.166	183.304	-174.734	81.2625	-0.388313	-37.0336	-57.5085	217.267	-107.095	208.539	-104.788	96.4368	-83.8134	61.0004	-184.114	180.856	-134.862	138.046	-163.372	51.9398
606	1	-154.121	1.15476	3.67058	37.0608	56.2205	-89.7184	-170.513	-74.2284	135.156	81.9441	33.6563	54.8477	78.3641	-153.54	112.04	-111.062	-2.9058	-144.686	182.403	-173.734	81.5165	-0.373342	-37.0401	-57.5085	217.267	-107.095	208.539	-104.788	96.4368	-83.8134	61.0004	-184.114	180.856	-134.862	138.046	-163.372	51.9398
606	2	-154.292	1.15389	3.67031	37.0352	56.1536	-89.7199	-170.524	-74.215	135.156	81.9444	33.652	54.8477	78.3643	-153.54	112.04	-111.062	-2.90573	-144.685	182.405	-173.736	81.5157	-0.373238	-37.0402	-57.503	217.29	-107.12	208.556	-104.802	96.4322	-83.8587	60.2976	-183.436	179.856	-133.922	138.018	-163.372	51.9398
606	3	-153.992	1.15328	3.66925	37.0261	56.1372	-89.7199	-170.525	-74.2147	135.156	81.9445	33.6519	54.8477	78.3643	-153.54	112.04	-111.062	-2.90571	-144.344	183.003	-174.433	81.2418	-0.325966	-37.0289	-57.5342	217.199	-107.007	208.399	-104.682	96.4555	-83.9113	59.4623	-182.637	178.856	-132.922	137.99	-163.372	51.9398
606	4	-154.291	1.15216	3.6688	36.979	56.0357	-89.7199	-170.525	-74.2147	135.156	81.9445	33.6519	54.8477	78.3643	-153.54	112.04	-111.062	-2.90571	-144.607	182.493	-173.84	81.3582	-0.295071	-37.0368	-57.5326	217.208	-107.017	208.407	-104.688	96.455	-83.963	58.6828	-181.886	177.857	-131.922	137.959	-163.372	51.9398
606	5	-154.156	1.15221	3.66879	37.0194	56.0925	-89.7199	-170.525	-74.2147	135.156	81.9445	33.6519	54.8477	78.3643	-153.54	112.04	-111.062	-2.90571	-144.162	183.352	-174.84	81.1578	-0.345427	-37.0218	-57.5323	217.208	-107.018	208.407	-104.689	96.4546	-83.9624	58.6917	-181.895	177.868	-131.932	137.961	-163.375	51.9383
606	6	-154.156	1.15221	3.66879	37.0194	56.0925	-89.7199	-170.525	-74.2147	135.156	81.9445	33.6519	54.8477	78.3643	-153.54	112.04	-111.062	-2.90571	-144.162	183.352	-174.84	81.1578	-0.345427	-37.0218	-57.5323	217.208	-107.018	208.407	-104.689	96.4546	-83.9624	58.6917	-181.895	177.868	-131.932	137.961	-163.375	51.9383
607	1	-154.897	1.14791	3.66225	36.9788	56.0435	-89.7094	-170.442	-74.3091	135.158	81.9424	33.6822	54.8477	78.3643	-153.54	112.04	-111.062	-2.90571	-144.652	182.543	-174.014	81.3948	-0.327315	-37.0289	-57.5323	217.208	-107.018	208.407	-104.689	96.4546	-83.9624	58.6917	-181.895	177.868	-131.932	137.961	-163.375	51.9383
607	2	-154.284	1.1477	3.66382	37.1272	55.9788	-89.7327	-170.624	-74.1004	135.155	81.9467	33.6151	54.8472	78.3667	-153.544	112.039	-111.061	-2.90471	-144.581	182.645	-174.141	81.3589	-0.32343	-37.0295	-57.3126	218.102	-108.018	209.099	-105.232	96.2708	-83.9624	58.6917	-181.895	177.868	-131.932	137.961	-163.375	51.9383
607	3	-153.568	1.1485	3.66327	37.1603	56.0789	-89.7327	-170.624	-74.1004	135.155	81.9467	33.6151	54.8472	78.3667	-153.544	112.039	-111.061	-2.9047	-144.099	183.503	-175.141	81.0009	-0.27712	-37.0134	-57.3578	217.97	-107.854	208.872	-105.058	96.3046	-83.9458	58.8987	-182.103	178.264	-132.305	137.975	-163.375	51.9383
607	4	-154.578	1.13785	3.65769	37.0849	55.9855	-89.7327	-170.624	-74.1004	135.155	81.9467	33.6151	54.8472	78.3667	-153.544	112.039	-111.061	-2.9047	-145.098	182.503	-174.141	81.4719	-0.176369	-37.0433	-57.3567	217.976	-107.861	208.877	-105.062	96.3042	-83.9649	58.6115	-181.827	177.84	-131.906	137.965	-163.375	51.9383
607	5	-154.477	1.13791	3.65768	37.1247	56.0423	-89.7327	-170.624	-74.1004	135.155	81.9467	33.6151	54.8472	78.3667	-153.544	112.039	-111.061	-2.9047	-144.653	183.363	-175.141	81.2754	-0.230981	-37.027	-57.3564	217.976	-107.861	208.878	-105.062	96.3038	-83.9643	58.6211	-181.837	177.852	-131.916	137.967	-163.378	51.9367
607	6	-154.477	1.13791	3.65768	37.1247	56.0423	-89.7327	-170.624	-74.1004	135.155	81.9467	33.6151	54.8472	78.3667	-153.544	112.039	-111.061	-2.9047	-144.653	183.363	-175.141	81.2754	-0.230981	-37.027	-57.3564	217.976	-107.861	208.878	-105.062	96.3038	-83.9643	58.6211	-181.837	177.852	-131.916	137.967	-163.378	51.9367
608	1	-148.518	1.14987	3.67121	37.1058	55.9369	-89.7337	-170.658	-74.1046	135.151	81.9692	33.6182	54.686	78.4504	-154.233	112.241	-111.469	-1.54168	-145.11	182.602	-174.381	81.5623	-0.274022	-37.0383	-57.3387	217.737	-107.653	208.583	-104.832	96.3074	-83.9635	58.6296	-181.846	177.865	-131.928	137.967	-163.389	51.9333
608	2	-148.312	1.1507	3.67185	37.1354	55.9934	-89.7356	-170.674	-74.0865	135.15	81.9699	33.6124	54.686	78.4506	-154.233	112.241	-111.469	-1.54159	-145.105	182.609	-174.39	81.5599	-0.273859	-37.0383	-57.3293	217.776	-107.696	208.613	-104.856	96.2994	-83.9183	59.2982	-182.492	178.865	-132.866	137.995	-163.389	51.9333
608	3	-147.488	1.15204	3.67149	37.1819	56.1324	-89.7356	-170.674	-74.0865	135.15	81.9699	33.6124	54.686	78.4506	-154.233	112.241	-111.469	-1.54159	-144.621	183.467	-175.39	81.1971	-0.226635	-37.0205	-57.3785	217.632	-107.518	208.365	-104.665	96.3362	-83.8756	59.911	-183.091	179.819	-133.79	138.025	-163.389	51.9333
608	4	-147.964	1.14468	3.66578	37.1555	56.1443	-89.7356	-170.674	-74.0865	135.15	81.9699	33.6124	54.686	78.4506	-154.233	112.241	-111.469	-1.54159	-145.455	182.467	-174.39	81.5725	-0.135141	-37.0474	-57.3775	217.637	-107.524	208.37	-104.67	96.3358	-83.8139	60.7402	-183.922	180.647	-134.617	138.065	-163.389	51.9333
608	5	-147.928	1.14408	3.66545	37.1433	56.0975	-89.7356	-170.674	-74.0865	135.15	81.9699	33.6124	54.686	78.4506	-154.233	112.241	-111.469	-1.54159	-145.455	182.467	-174.39	81.5725	-0.135141	-37.0474	-57.3672	217.654	-107.547	208.394	-104.682	96.3231	-83.8549	60.1675	-183.425	179.659	-133.617	138.178	-163.501	51.8821
608	6	-147.928	1.14408	3.66545	37.1433	56.0975	-89.7356	-170.674	-74.0865	135.15	81.9699	33.6124	54.686	78.4506	-154.233	112.241	-111.469	-1.54159	-145.455	182.467	-174.39	81.5725	-0.135141	-37.0474	-57.3672	217.654	-107.547	208.394	-104.682	96.3231	-83.8549	60.1675	-183.425	179.659	-133.617	138.178	-163.501	51.8821
609	1	-148.391	1.14384	3.66536	37.1456	56.1027	-89.7093	-170.442	-74.3096	135.157	81.9426	33.6824	54.686	78.4506	-154.233	112.241	-111.469	-1.54159	-145.442	182.588	-174.499	81.5965	-0.188299	-37.0388	-57.3672	217.654	-107.547	208.394	-104.682	96.3231	-83.8549	60.1675	-183.425	179.659	-133.617	138.178	-163.501	51.8821
609	2	-147.63	1.14368	3.66694	37.2992	56.0441	-89.7332	-170.642	-74.0809	135.149	81.9522	33.6098	54.6854	78.4532	-154.237	112.24	-111.468	-1.54047	-145.319	182.771	-174.725	81.5356	-0.184726	-37.0389	-57.1479	218.548	-108.547	209.094	-105.232	96.1386	-83.8549	60.1675	-183.425	179.659	-133.617	138.178	-163.501	51.8821
609	3	-147.458	1.14266	3.66581	37.2933	56.0196	-89.7332	-170.642	-74.0809	135.149	81.9522	33.6098	54.6854	78.4532	-154.237	112.24	-111.468	-1.54047	-144.913	183.499	-175.573	81.2495	-0.158021	-37.0237	-57.1756	218.466	-108.446	208.954	-105.124	96.1595	-83.9225	59.1675	-182.433	178.72	-132.678	138.14	-163.501	51.8821
609	4	-146.658	1.15055	3.67291	37.2835	55.9476	-89.7353	-170.671	-74.0608	135.121	81.9866	33.6001	54.6795	78.5597	-154.38	112.266	-111.489	-1.4893	-145.837	182.574	-174.657	81.6647	-0.0562933	-37.0545	-56.4641	218.576	-109.114	208.7	-104.935	95.8987	-83.955	58.6742	-181.958	177.994	-131.996	138.121	-163.505	51.8808
609	5	-146.68	1.15059	3.6729	37.3225	56.0039	-89.7353	-170.671	-74.0608	135.121	81.9866	33.6001	54.6795	78.5597	-154.38	112.266	-111.489	-1.4893	-145.393	183.433	-175.657	81.4732	-0.116117	-37.0364	-56.4639	218.577	-109.115	208.7	-104.936	95.8984	-83.9547	58.6803	-181.965	178.002	-132.003	138.123	-163.507	51.8796
609	6	-146.68	1.15059	3.6729	37.3225	56.0039	-89.7353	-170.671	-74.0608	135.121	81.9866	33.6001	54.6795	78.5597	-154.38	112.266	-111.489	-1.4893	-145.393	183.433	-175.657	81.4732	-0.116117	-37.0364	-56.4639	218.577	-109.115	208.7	-104.936	95.8984	-83.9547	58.6803	-181.965	178.002	-132.003	138.123	-163.507	51.8796
610	1	-147.385	1.15096	3.67228	37.2403	56.0507	-89.7093	-170.442	-74.3096	135.157	81.9426	33.6823	54.6795	78.5597	-154.38	112.266	-111.489	-1.4893	-145.37	183.55	-175.755	81.4776	-0.159563	-37.0249	-56.5876	218.056	-108.536	208.281	-104.601	96.0033	-83.9547	58.6803	-181.965	178.002	-132.003	138.123	-163.507	51.8796
610	2	-146.592	1.15252	3.67507	37.3964	55.9894	-89.7281	-170.599	-74.129	135.151	81.9503	33.6251	54.6791	78.5617	-154.384	112.265	-111.488	-1.48844	-145.227	183.688	-175.894	81.3906	-0.176476	-37.0194	-56.3704	218.953	-109.536	208.99	-105.162	95.8194	-83.9547	58.6803	-181.965	178.002	-132.003	138.123	-163.507	51.8796
610	3	-146.775	1.15332	3.67425	37.4695	56.1326	-89.6567	-171.126	-73.684	134.439	82.6801	33.5447	54.6405	78.9902	-154.957	112.259	-111.435	-1.35929	-144.897	184.791	-177.266	81.577	0.062461	-37.4083	-56.3707	217.371	-107.846	210.054	-106.165	96.1081	-83.9496	58.7348	-182.067	177.965	-131.906	138.244	-163.61	51.8352
610	4	-146.807	1.15237	3.67379	37.4911	56.1227	-89.6567	-171.126	-73.684	134.439	82.6801	33.5447	54.6405	78.9902	-154.957	112.259	-111.435	-1.35929	-144.525	185.501	-178.091	81.3915	0.0401791	-37.3972	-56.3665	217.394	-107.872	210.073	-106.181	96.1064	-83.9951	58.0611	-181.421	176.965	-130.966	138.22	-163.61	51.8352
610	5	-146.194	1.15392	3.67449	37.5502	56.2005	-89.6567	-171.126	-73.684	134.439	82.6801	33.5447	54.6405	78.9902	-154.957	112.259	-111.435	-1.35929	-144.525	185.501	-178.091	81.3915	0.0401791	-37.3972	-56.3184	217.477	-107.983	210.195	-106.249	96.0484	-83.9467	58.9162	-182.333	177.965	-131.789	138.457	-163.786	51.7471
610	6	-146.194	1.15392	3.67449	37.5502	56.2005	-89.6567	-171.126	-73.684	134.439	82.6801	33.5447	54.6405	78.9902	-154.957	112.259	-111.435	-1.35929	-144.525	185.501	-178.091	81.3915	0.0401791	-37.3972	-56.3184	217.477	-107.983	210.195	-106.249	96.0484	-83.9467	58.9162	-182.333	177.965	-131.789	138.457	-163.786	51.7471
611	1	-147.758	1.15099	3.67342	37.4525	56.224	-89.7097	-170.443	-74.31	135.154	81.947	33.6814	54.6405	78.9902	-154.957	112.259	-111.435	-1.35927	-144.596	185.426	-177.978	81.4216	-0.0194597	-37.3581	-56.4275	216.886	-107.328	209.951	-106.073	96.1671	-83.9467	58.9162	-182.333	177.965	-131.789	138.457	-163.786	51.7471
611	2	-147.549	1.15184	3.674	37.4791	56.2814	-89.711	-170.453	-74.2978	135.153	81.9475	33.6776	54.6405	78.9903	-154.957	112.259	-111.434	-1.35923	-144.597	185.423	-177.975	81.4219	-0.0189908	-37.3582	-56.4222	216.907	-107.352	209.968	-106.086	96.1627	-83.9	59.5856	-182.981	178.965	-132.727	138.485	-163.786	51.7471
611	3	-146.465	1.15422	3.67364	37.4305	56.3581	-89.711	-170.453	-74.2978	135.153	81.9475	33.6776	54.6405	78.9904	-154.957	112.259	-111.434	-1.35922	-144.969	184.593	-177.015	81.3715	0.16997	-37.3663	-56.5173	216.629	-107.009	209.501	-105.729	96.234	-83.8075	60.5399	-183.941	179.964	-133.727	138.546	-163.786	51.7471
611	4	-146.164	1.15503	3.67407	37.4896	56.4577	-89.711	-170.453	-74.2978	135.153	81.9475	33.6776	54.6405	78.9904	-154.957	112.259	-111.434	-1.35922	-144.694	185.118	-177.625	81.2367	0.151232	-37.358	-56.5149	216.643	-107.023	209.512	-105.738	96.2331	-83.7603	61.2296	-184.611	180.964	-134.664	138.577	-163.786	51.7471
611	5	-146.018	1.15456	3.67378	37.4848	56.4209	-89.711	-170.453	-74.2978	135.153	81.9475	33.6776	54.6405	78.9904	-154.957	112.259	-111.434	-1.35922	-144.694	185.118	-177.625	81.2367	0.151232	-37.358	-56.5009	216.666	-107.055	209.544	-105.754	96.2157	-83.7988	60.7313	-184.214	180.013	-133.664	138.762	-163.955	51.6723
611	6	-146.018	1.15456	3.67378	37.4848	56.4209	-89.711	-170.453	-74.2978	135.153	81.9475	33.6776	54.6405	78.9904	-154.957	112.259	-111.434	-1.35922	-144.694	185.118	-177.625	81.2367	0.151232	-37.358	-56.5009	216.666	-107.055	209.544	-105.754	96.2157	-83.7988	60.7313	-184.214	180.013	-133.664	138.762	-163.955	51.6723
612	1	-146.08	1.15454	3.67378	37.4786	56.4131	-89.7094	-170.442	-74.309	135.158	81.9424	33.6822	54.6405	78.9904	-154.957	112.259	-111.434	-1.35922	-144.755	185.01	-177.496	81.2679	0.151771	-37.3588	-56.5009	216.666	-107.055	209.544	-105.754	96.2157	-83.7988	60.7313	-184.214	180.013	-133.664	138.762	-163.955	51.6723
612	2	-145.04	1.15448	3.67536	37.6085	56.325	-89.738	-170.681	-74.0355	135.148	81.9536	33.5955	54.64	78.9928	-154.961	112.258	-111.434	-1.35818	-144.855	184.721	-177.185	81.3042	0.191833	-37.3696	-56.2803	217.558	-108.055	210.233	-106.294	96.0307	-83.7988	60.7313	-184.214	180.013	-133.664	138.762	-163.955	51.6723
612	3	-144.783	1.15438	3.6743	37.5321	56.2411	-89.738	-170.681	-74.0354	135.148	81.9536	33.5955	54.64	78.9928	-154.961	112.258	-111.434	-1.35818	-145.266	183.859	-176.185	81.3517	0.330791	-37.381	-56.3234	217.431	-107.898	210.021	-106.131	96.0631	-83.8343	60.1769	-183.686	179.318	-133.012	138.745	-163.955	51.6723
612	4	-144.11	1.1573	3.67591	37.5795	56.3388	-89.738	-170.681	-74.0354	135.148	81.9536	33.5955	54.64	78.9928	-154.961	112.258	-111.434	-1.35818	-145.151	183.977	-176.303	81.2988	0.318951	-37.3771	-56.3198	217.452	-107.92	210.038	-106.146	96.0617	-83.7275	61.1755	-184.686	180.315	-134.008	138.812	-163.955	51.6723
612	5	-144.535	1.15165	3.66833	37.5308	56.2793	-89.738	-170.681	-74.0354	135.148	81.9536	33.5955	54.64	78.9928	-154.961	112.258	-111.434	-1.35818	-145.747	182.977	-175.304	81.5702	0.380837	-37.3967	-56.3198	217.452	-107.92	210.038	-106.146	96.0617	-83.7277	61.1739	-184.684	180.312	-134.005	138.812	-163.956	51.6719
612	6	-144.535	1.15165	3.66833	37.5308	56.2793	-89.738	-170.681	-74.0354	135.148	81.9536	33.5955	54.64	78.9928	-154.961	112.258	-111.434	-1.35818	-145.747	182.977	-175.304	81.5702	0.380837	-37.3967	-56.3198	217.452	-107.92	210.038	-106.146	96.0617	-83.7277	61.1739	-184.684	180.312	-134.005	138.812	-163.956	51.6719
613	1	-145.603	1.15161	3.66701	37.3711	56.2984	-89.7093	-170.442	-74.3097	135.157	81.9427	33.6823	54.64	78.9928	-154.961	112.258	-111.434	-1.35818	-146.148	182.321	-174.512	81.7598	0.391405	-37.402	-56.5157	216.66	-107.032	209.41	-105.651	96.2265	-83.7277	61.1739	-184.684	180.312	-134.005	138.812	-163.956	51.6719
613	2	-144.47	1.15156	3.6686	37.5298	56.2499	-89.7391	-170.691	-74.024	135.147	81.9544	33.5917	54.6395	78.9953	-154.965	112.257	-111.433	-1.35715	-145.93	182.634	-174.902	81.6518	0.400138	-37.4028	-56.2954	217.552	-108.032	210.097	-106.189	96.0415	-83.7277	61.1739	-184.684	180.312	-134.005	138.812	-163.956	51.6719
613	3	-144.144	1.15164	3.66765	37.5407	56.2924	-89.7391	-170.691	-74.0239	135.147	81.9544	33.5917	54.6395	78.9953	-154.965	112.257	-111.433	-1.35715	-145.448	183.492	-175.902	81.2994	0.438118	-37.3825	-56.3376	217.428	-107.879	209.889	-106.03	96.0733	-83.7534	60.7671	-184.299	179.833	-133.558	138.801	-163.956	51.6719
613	4	-144.585	1.14225	3.66238	37.494	56.2572	-89.7391	-170.691	-74.0239	135.147	81.9544	33.5917	54.6395	78.9953	-154.965	112.257	-111.433	-1.35715	-146.418	182.492	-174.902	81.7236	0.55847	-37.4184	-56.337	217.432	-107.883	209.892	-106.032	96.0731	-83.7309	61.0864	-184.61	180.297	-133.992	138.816	-163.956	51.6719
613	5	-144.565	1.14162	3.66203	37.4818	56.211	-89.7391	-170.691	-74.0239	135.147	81.9544	33.5917	54.6395	78.9953	-154.965	112.257	-111.433	-1.35715	-146.418	182.492	-174.902	81.7236	0.55847	-37.4184	-56.3283	217.446	-107.903	209.913	-106.043	96.0623	-83.7748	60.5153	-184.112	179.309	-132.992	138.927	-164.067	51.6211
613	6	-144.565	1.14162	3.66203	37.4818	56.211	-89.7391	-170.691	-74.0239	135.147	81.9544	33.5917	54.6395	78.9953	-154.965	112.257	-111.433	-1.35715	-146.418	182.492	-174.902	81.7236	0.55847	-37.4184	-56.3283	217.446	-107.903	209.913	-106.043	96.0623	-83.7748	60.5153	-184.112	179.309	-132.992	138.927	-164.067	51.6211
614	1	-145.67	1.14155	3.66068	37.3328	56.2434	-89.7093	-170.442	-74.3097	135.157	81.9427	33.6823	54.6395	78.9953	-154.965	112.257	-111.433	-1.35715	-146.716	182.046	-174.353	81.8674	0.554482	-37.4193	-56.5226	216.66	-107.021	209.289	-105.552	96.2261	-83.7748	60.5153	-184.112	179.309	-132.992	138.927	-164.067	51.6211
614	2	-144.574	1.14149	3.66228	37.4875	56.1898	-89.7377	-170.679	-74.0372	135.148	81.9539	33.5959	54.639	78.9976	-154.969	112.256	-111.432	-1.35617	-146.542	182.286	-174.655	81.7807	0.564108	-37.4205	-56.3025	217.553	-108.021	209.975	-106.089	96.0409	-83.7748	60.5153	-184.112	179.309	-132.992	138.927	-164.067	51.6211
614	3	-144.533	1.14055	3.66104	37.4692	56.159	-89.7377	-170.679	-74.0371	135.148	81.9539	33.5959	54.639	78.9976	-154.969	112.256	-111.432	-1.35617	-146.227	182.833	-175.293	81.5252	0.605754	-37.4062	-56.3377	217.45	-107.894	209.801	-105.956	96.0674	-83.8423	59.5401	-183.174	178.309	-131.993	138.889	-164.067	51.6211
614	4	-144.665	1.13965	3.6606	37.4285	56.0693	-89.7377	-170.679	-74.0371	135.148	81.9539	33.5959	54.639	78.9976	-154.969	112.256	-111.432	-1.35617	-146.47	182.362	-174.745	81.6233	0.644502	-37.4163	-56.3359	217.46	-107.905	209.809	-105.963	96.0667	-83.8908	58.8648	-182.521	177.309	-131.055	138.862	-164.067	51.6211
614	5	-144.722	1.1397	3.66058	37.4661	56.1249	-89.7377	-170.679	-74.0371	135.148	81.9539	33.5959	54.639	78.9976	-154.969	112.256	-111.432	-1.35617	-146.026	183.221	-175.745	81.4381	0.577518	-37.3963	-56.3357	217.46	-107.905	209.81	-105.963	96.0664	-83.8904	58.8717	-182.528	177.317	-131.062	138.863	-164.07	51.6196
614	6	-144.722	1.1397	3.66058	37.4661	56.1249	-89.7377	-170.679	-74.0371	135.148	81.9539	33.5959	54.639	78.9976	-154.969	112.256	-111.432	-1.35617	-146.026	183.221	-175.745	81.4381	0.577518	-37.3963	-56.3357	217.46	-107.905	209.81	-105.963	96.0664	-83.8904	58.8717	-182.528	177.317	-131.062	138.863	-164.07	51.6196
615	1	-145.056	1.13948	3.66057	37.4258	56.0686	-89.727	-170.59	-74.1399	135.151	81.9497	33.6285	54.639	78.9976	-154.969	112.256	-111.432	-1.35617	-146.511	182.381	-174.745	81.6606	0.607315	-37.4071	-56.3357	217.46	-107.905	209.81	-105.963	96.0664	-83.8904	58.8717	-182.528	177.317	-131.062	138.863	-164.07	51.6196
615	2	-144.826	1.14034	3.66119	37.4524	56.1257	-89.7288	-170.605	-74.1227	135.151	81.9504	33.623	54.6389	78.9977	-154.969	112.256	-111.432	-1.35611	-146.503	182.392	-174.759	81.6568	0.607528	-37.4071	-56.3299	217.484	-107.931	209.829	-105.978	96.0615	-83.8415	59.5338	-183.171	178.317	-131.998	138.893	-164.07	51.6196
615	3	-144.141	1.14173	3.66068	37.4864	56.2659	-89.7288	-170.605	-74.1227	135.151	81.9504	33.623	54.6389	78.9977	-154.969	112.256	-111.432	-1.3561	-146.013	183.25	-175.759	81.2714	0.664042	-37.3852	-56.3959	217.29	-107.692	209.503	-105.728	96.1112	-83.7984	60.094	-183.722	179.239	-132.862	138.922	-164.07	51.6196
615	4	-143.734	1.14335	3.66179	37.4865	56.3017	-89.7288	-170.605	-74.1227	135.151	81.9504	33.623	54.6389	78.9977	-154.969	112.256	-111.432	-1.3561	-146.458	182.39	-174.759	81.4595	0.726189	-37.4028	-56.3944	217.299	-107.702	209.51	-105.734	96.1106	-83.6726	61.0916	-184.721	180.235	-133.858	139.001	-164.07	51.6196
615	5	-143.713	1.14272	3.66144	37.4744	56.2558	-89.7288	-170.605	-74.1227	135.151	81.9504	33.623	54.6389	78.9977	-154.969	112.256	-111.432	-1.3561	-146.458	182.39	-174.759	81.4595	0.726189	-37.4028	-56.3856	217.313	-107.721	209.531	-105.745	96.0998	-83.7169	60.5219	-184.224	179.247	-132.858	139.112	-164.181	51.5685
615	6	-143.713	1.14272	3.66144	37.4744	56.2558	-89.7288	-170.605	-74.1227	135.151	81.9504	33.623	54.6389	78.9977	-154.969	112.256	-111.432	-1.3561	-146.458	182.39	-174.759	81.4595	0.726189	-37.4028	-56.3856	217.313	-107.721	209.531	-105.745	96.0998	-83.7169	60.5219	-184.224	179.247	-132.858	139.112	-164.181	51.5685
616	1	-144.315	1.14236	3.66136	37.4466	56.2182	-89.7093	-170.442	-74.3093	135.157	81.9425	33.6823	54.6389	78.9978	-154.969	112.256	-111.432	-1.3561	-146.825	181.852	-174.091	81.6382	0.71758	-37.4028	-56.3856	217.313	-107.721	209.531	-105.745	96.0998	-83.7169	60.5219	-184.224	179.247	-132.858	139.112	-164.181	51.5685
616	2	-143.253	1.14227	3.66292	37.601	56.1614	-89.7362	-170.667	-74.052	135.148	81.9531	33.6006	54.6385	79.0001	-154.972	112.255	-111.431	-1.35513	-146.683	182.042	-174.333	81.5665	0.727712	-37.4045	-56.1656	218.206	-108.721	210.231	-106.295	95.9144	-83.7169	60.5219	-184.224	179.247	-132.858	139.112	-164.181	51.5685
616	3	-143.235	1.14134	3.66169	37.5781	56.1263	-89.7362	-170.667	-74.052	135.148	81.9531	33.6006	54.6385	79.0001	-154.972	112.255	-111.431	-1.35512	-146.412	182.503	-174.871	81.3307	0.774881	-37.3921	-56.2016	218.1	-108.59	210.053	-106.158	95.9416	-83.7842	59.5603	-183.299	178.247	-131.859	139.075	-164.181	51.5685
616	4	-143.371	1.14044	3.66123	37.5443	56.046	-89.7362	-170.667	-74.052	135.148	81.9531	33.6006	54.6385	79.0001	-154.972	112.255	-111.431	-1.35512	-146.58	182.177	-174.491	81.3962	0.804021	-37.3992	-56.1997	218.11	-108.602	210.061	-106.166	95.9409	-83.8334	58.8859	-182.646	177.247	-130.921	139.047	-164.181	51.5685
616	5	-142.909	1.14169	3.66183	37.5887	56.1182	-89.7362	-170.667	-74.052	135.148	81.9531	33.6006	54.6385	79.0001	-154.972	112.255	-111.431	-1.35512	-146.58	182.177	-174.491	81.3962	0.804021	-37.3992	-56.1747	218.154	-108.66	210.126	-106.202	95.9107	-83.7816	59.6688	-183.459	178.247	-131.786	139.204	-164.287	51.5147
616	6	-142.909	1.14169	3.66183	37.5887	56.1182	-89.7362	-170.667	-74.052	135.148	81.9531	33.6006	54.6385	79.0001	-154.972	112.255	-111.431	-1.35512	-146.58	182.177	-174.491	81.3962	0.804021	-37.3992	-56.1747	218.154	-108.66	210.126	-106.202	95.9107	-83.7816	59.6688	-183.459	178.247	-131.786	139.204	-164.287	51.5147
617	1	-143.914	1.14163	3.66063	37.4569	56.1516	-89.7093	-170.442	-74.3096	135.157	81.9426	33.6823	54.6385	79.0001	-154.972	112.255	-111.431	-1.35512	-146.81	181.852	-174.085	81.5098	0.794229	-37.3981	-56.3482	217.451	-107.872	209.557	-105.753	96.0572	-83.7816	59.6688	-183.459	178.247	-131.786	139.204	-164.287	51.5147
617	2	-143.7	1.14253	3.66113	37.4835	56.2126	-89.7099	-170.447	-74.3039	135.157	81.9429	33.6805	54.6384	79.0001	-154.973	112.255	-111.431	-1.3551	-146.809	181.854	-174.087	81.5091	0.794325	-37.3982	-56.3461	217.46	-107.882	209.564	-105.759	96.0554	-83.731	60.3538	-184.124	179.247	-132.74	139.235	-164.287	51.5147
617	3	-143.715	1.14145	3.6599	37.4593	56.167	-89.7099	-170.447	-74.3036	135.157	81.943	33.6805	54.6384	79.0001	-154.973	112.255	-111.431	-1.3551	-146.584	182.232	-174.529	81.3038	0.84006	-37.3877	-56.3768	217.37	-107.77	209.412	-105.642	96.0785	-83.8009	59.3538	-183.161	178.301	-131.795	139.196	-164.287	51.5147
617	4	-143.855	1.14055	3.65944	37.4288	56.0914	-89.7099	-170.447	-74.3036	135.157	81.943	33.6805	54.6384	79.0001	-154.973	112.255	-111.431	-1.3551	-146.716	181.975	-174.229	81.3539	0.864543	-37.3934	-56.3748	217.381	-107.782	209.421	-105.65	96.0778	-83.8494	58.6793	-182.509	177.301	-130.857	139.169	-164.287	51.5147
617	5	-143.922	1.14064	3.65939	37.4654	56.1464	-89.7099	-170.447	-74.3036	135.157	81.943	33.6805	54.6384	79.0001	-154.973	112.255	-111.431	-1.3551	-146.273	182.833	-175.229	81.1713	0.794626	-37.3728	-56.3746	217.381	-107.783	209.422	-105.65	96.0775	-83.8489	58.6877	-182.518	177.312	-130.866	139.171	-164.291	51.5128
617	6	-143.922	1.14064	3.65939	37.4654	56.1464	-89.7099	-170.447	-74.3036	135.157	81.943	33.6805	54.6384	79.0001	-154.973	112.255	-111.431	-1.3551	-146.273	182.833	-175.229	81.1713	0.794626	-37.3728	-56.3746	217.381	-107.783	209.422	-105.65	96.0775	-83.8489	58.6877	-182.518	177.312	-130.866	139.171	-164.291	51.5128
618	1	-143.954	1.14063	3.65936	37.462	56.147	-89.7094	-170.442	-74.309	135.158	81.9424	33.6822	54.6384	79.0001	-154.973	112.255	-111.431	-1.3551	-146.28	182.822	-175.215	81.1744	0.795045	-37.3729	-56.3788	217.364	-107.764	209.408	-105.639	96.081	-83.8489	58.6877	-182.518	177.312	-130.866	139.171	-164.291	51.5128
618	2	-142.664	1.14072	3.6609	37.6361	56.1399	-89.7449	-170.739	-73.9691	135.145	81.9563	33.5744	54.6379	79.0028	-154.977	112.254	-111.43	-1.35397	-145.764	183.646	-176.215	80.9284	0.787986	-37.3675	-56.178	218.18	-108.678	210.047	-106.141	95.9117	-83.8489	58.6877	-182.518	177.312	-130.866	139.171	-164.291	51.5128
618	3	-142.254	1.16894	3.68885	37.6968	56.2269	-89.7449	-170.739	-73.9691	135.145	81.9563	33.5744	54.6379	79.0028	-154.977	112.254	-111.43	-1.35397	-144.783	184.624	-177.194	79.9284	0.00155633	-37.1094	-56.1979	218.121	-108.605	209.948	-106.066	95.9268	-83.8429	58.7555	-182.586	177.445	-130.992	139.175	-164.291	51.5128
618	4	-142.253	1.16785	3.68833	37.721	56.2197	-89.7449	-170.739	-73.9691	135.145	81.9563	33.5744	54.6379	79.0028	-154.977	112.254	-111.43	-1.35397	-144.396	185.365	-178.055	79.7402	-0.0264409	-37.097	-56.1929	218.15	-108.636	209.972	-106.085	95.9247	-83.8916	58.0893	-181.945	176.445	-130.053	139.15	-164.291	51.5128
618	5	-142.411	1.16794	3.68827	37.6761	56.1605	-89.7449	-170.739	-73.9691	135.145	81.9563	33.5744	54.6379	79.0028	-154.977	112.254	-111.43	-1.35397	-144.845	184.503	-177.055	79.9547	0.00698506	-37.109	-56.1925	218.15	-108.637	209.973	-106.086	95.9242	-83.8912	58.0954	-181.951	176.453	-130.059	139.152	-164.294	51.5109
618	6	-142.411	1.16794	3.68827	37.6761	56.1605	-89.7449	-170.739	-73.9691	135.145	81.9563	33.5744	54.6379	79.0028	-154.977	112.254	-111.43	-1.35397	-144.845	184.503	-177.055	79.9547	0.00698506	-37.109	-56.1925	218.15	-108.637	209.973	-106.086	95.9242	-83.8912	58.0954	-181.951	176.453	-130.059	139.152	-164.294	51.5109
619	1	-143.014	1.16753	3.68823	37.7164	56.2179	-89.7231	-170.557	-74.1774	135.153	81.9481	33.6404	54.6379	79.0028	-154.977	112.254	-111.43	-1.35397	-144.475	185.402	-178.055	79.8067	-0.0920002	-37.0811	-56.1925	218.15	-108.637	209.973	-106.086	95.9242	-83.8912	58.0954	-181.951	176.453	-130.059	139.152	-164.294	51.5109
619	2	-142.757	1.16852	3.68904	37.7463	56.2674	-89.7266	-170.586	-74.1441	135.151	81.9494	33.6298	54.6377	79.0039	-154.978	112.254	-111.429	-1.35351	-144.48	185.384	-178.036	79.8084	-0.0890642	-37.0819	-56.176	218.217	-108.712	210.026	-106.128	95.9103	-83.8419	58.747	-182.585	177.453	-130.994	139.181	-164.294	51.5109
619	3	-141.946	1.17011	3.68811	37.6843	56.2867	-89.7266	-170.586	-74.1441	135.151	81.9494	33.6298	54.6377	79.0039	-154.978	112.254	-111.429	-1.35351	-144.866	184.522	-177.036	79.7484	0.114349	-37.093	-56.2606	217.964	-108.4	209.606	-105.806	95.9749	-83.8089	59.1208	-182.96	178.162	-131.659	139.207	-164.294	51.5109
619	4	-142.017	1.16907	3.68761	37.6897	56.2592	-89.7266	-170.586	-74.1441	135.151	81.9494	33.6298	54.6377	79.0039	-154.978	112.254	-111.429	-1.35351	-144.624	184.985	-177.576	79.6314	0.0959894	-37.0852	-56.2578	217.98	-108.417	209.619	-105.817	95.9738	-83.8571	58.4482	-182.311	177.162	-130.721	139.18	-164.294	51.5109
619	5	-141.562	1.17056	3.6883	37.7381	56.3298	-89.7266	-170.586	-74.1441	135.151	81.9494	33.6298	54.6377	79.0039	-154.978	112.254	-111.429	-1.35351	-144.624	184.985	-177.576	79.6314	0.0959894	-37.0852	-56.2229	218.041	-108.498	209.709	-105.868	95.9317	-83.8063	59.2382	-183.131	178.162	-131.582	139.342	-164.407	51.4519
619	6	-141.562	1.17056	3.6883	37.7381	56.3298	-89.7266	-170.586	-74.1441	135.151	81.9494	33.6298	54.6377	79.0039	-154.978	112.254	-111.429	-1.35351	-144.624	184.985	-177.576	79.6314	0.0959894	-37.0852	-56.2229	218.041	-108.498	209.709	-105.868	95.9317	-83.8063	59.2382	-183.131	178.162	-131.582	139.342	-164.407	51.4519
620	1	-142.063	1.17025	3.68822	37.7569	56.3572	-89.7094	-170.442	-74.3093	135.157	81.9425	33.6823	54.6377	79.0039	-154.978	112.254	-111.429	-1.35351	-144.469	185.432	-178.058	79.5752	0.034211	-37.0683	-56.2229	218.041	-108.498	209.709	-105.868	95.9317	-83.8063	59.2382	-183.131	178.162	-131.582	139.342	-164.407	51.4519
620	2	-141.107	1.17012	3.68973	37.8947	56.2747	-89.7369	-170.673	-74.0452	135.148	81.9533	33.5985	54.6359	79.0121	-154.991	112.251	-111.426	-1.35004	-144.533	185.211	-177.826	79.595	0.0709214	-37.078	-56.0038	218.934	-109.498	210.422	-106.43	95.7465	-83.8063	59.2382	-183.131	178.162	-131.582	139.342	-164.407	51.4519
620	3	-140.371	1.17185	3.68918	37.8461	56.3141	-89.7369	-170.673	-74.0451	135.148	81.9534	33.5985	54.6359	79.0121	-154.991	112.251	-111.426	-1.35003	-144.891	184.424	-176.913	79.5625	0.243706	-37.0887	-56.08	218.704	-109.215	210.042	-106.138	95.805	-83.7587	59.8372	-183.721	179.162	-132.519	139.375	-164.407	51.4519
620	4	-139.583	1.17433	3.69082	37.9037	56.4315	-89.7369	-170.673	-74.0451	135.148	81.9534	33.5985	54.6359	79.0121	-154.991	112.251	-111.426	-1.35003	-144.69	184.808	-177.36	79.4665	0.227686	-37.0822	-56.0781	218.715	-109.227	210.051	-106.145	95.8042	-83.5924	60.8364	-184.721	180.16	-133.517	139.477	-164.407	51.4519
620	5	-139.565	1.17359	3.69043	37.893	56.3844	-89.7369	-170.673	-74.0451	135.148	81.9534	33.5985	54.6359	79.0121	-154.991	112.251	-111.426	-1.35003	-144.69	184.808	-177.36	79.4665	0.227686	-37.0822	-56.0664	218.735	-109.254	210.079	-106.161	95.79	-83.6373	60.2593	-184.215	179.168	-132.517	139.581	-164.514	51.4029
620	6	-139.565	1.17359	3.69043	37.893	56.3844	-89.7369	-170.673	-74.0451	135.148	81.9534	33.5985	54.6359	79.0121	-154.991	112.251	-111.426	-1.35003	-144.69	184.808	-177.36	79.4665	0.227686	-37.0822	-56.0664	218.735	-109.254	210.079	-106.161	95.79	-83.6373	60.2593	-184.215	179.168	-132.517	139.581	-164.514	51.4029
621	1	-140.355	1.17308	3.69035	37.9285	56.4358	-89.7093	-170.442	-74.3096	135.157	81.9427	33.6823	54.6359	79.0121	-154.991	112.251	-111.426	-1.35003	-144.385	185.632	-178.259	79.3513	0.12187	-37.053	-56.0664	218.735	-109.254	210.079	-106.161	95.79	-83.6373	60.2593	-184.215	179.168	-132.517	139.581	-164.514	51.4029
621	2	-139.471	1.17291	3.69181	38.0711	56.3577	-89.7341	-170.649	-74.072	135.149	81.9524	33.607	54.6346	79.0187	-155.001	112.249	-111.424	-1.34728	-144.425	185.478	-178.099	79.3627	0.149349	-37.0602	-55.8473	219.627	-110.254	210.808	-106.738	95.6045	-83.6373	60.2593	-184.215	179.168	-132.517	139.581	-164.514	51.4029
621	3	-139.647	1.17137	3.69047	38.0121	56.263	-89.7341	-170.649	-74.072	135.149	81.9524	33.607	54.6346	79.0187	-155.001	112.249	-111.424	-1.34727	-144.575	185.141	-177.708	79.3326	0.232911	-37.0645	-55.8775	219.536	-110.141	210.658	-106.621	95.6277	-83.7098	59.2593	-183.224	178.225	-131.574	139.54	-164.514	51.4029
621	4	-139.767	1.17033	3.68996	38.0047	56.2187	-89.7341	-170.649	-74.072	135.149	81.9524	33.607	54.6346	79.0187	-155.001	112.249	-111.424	-1.34727	-144.462	185.355	-177.957	79.2751	0.227705	-37.0613	-55.8749	219.55	-110.156	210.67	-106.631	95.6266	-83.7588	58.5867	-182.574	177.225	-130.636	139.512	-164.514	51.4029
621	5	-139.909	1.17043	3.6899	37.9601	56.1597	-89.7341	-170.649	-74.072	135.149	81.9524	33.607	54.6346	79.0187	-155.001	112.249	-111.424	-1.34727	-144.912	184.493	-176.957	79.4905	0.260422	-37.0729	-55.8746	219.55	-110.157	210.671	-106.632	95.6262	-83.7582	58.5949	-182.582	177.235	-130.645	139.514	-164.517	51.401
621	6	-139.909	1.17043	3.6899	37.9601	56.1597	-89.7341	-170.649	-74.072	135.149	81.9524	33.607	54.6346	79.0187	-155.001	112.249	-111.424	-1.34727	-144.912	184.493	-176.957	79.4905	0.260422	-37.0729	-55.8746	219.55	-110.157	210.671	-106.632	95.6262	-83.7582	58.5949	-182.582	177.235	-130.645	139.514	-164.517	51.401
622	1	-140.515	1.17002	3.68985	38.0002	56.2171	-89.7125	-170.468	-74.279	135.156	81.9439	33.6726	54.6346	79.0187	-155.001	112.249	-111.424	-1.34727	-144.541	185.393	-177.957	79.3411	0.162903	-37.0454	-55.8746	219.55	-110.157	210.671	-106.632	95.6262	-83.7582	58.5949	-182.582	177.235	-130.645	139.514	-164.517	51.401
622	2	-139.546	1.16988	3.6913	38.1437	56.1354	-89.739	-170.69	-74.025	135.147	81.9542	33.5921	54.633	79.0262	-155.013	112.246	-111.421	-1.3441	-144.607	185.171	-177.723	79.3618	0.199168	-37.055	-55.6552	220.442	-111.157	211.42	-107.227	95.4402	-83.7582	58.5949	-182.582	177.235	-130.645	139.514	-164.517	51.401
622	3	-138.862	1.17127	3.69046	38.0751	56.1453	-89.739	-170.69	-74.0249	135.147	81.9542	33.5921	54.633	79.0262	-155.013	112.246	-111.421	-1.34409	-145	184.309	-176.723	79.3312	0.385661	-37.0669	-55.7384	220.187	-110.845	211.003	-106.905	95.5047	-83.7303	58.8975	-182.887	177.824	-131.197	139.536	-164.517	51.401
622	4	-138.883	1.17029	3.69002	38.1037	56.1511	-89.739	-170.69	-74.0249	135.147	81.9542	33.5921	54.633	79.0262	-155.013	112.246	-111.421	-1.34409	-144.551	185.168	-177.723	79.1178	0.348255	-37.0523	-55.7352	220.205	-110.864	211.019	-106.918	95.5032	-83.7746	58.291	-182.302	176.917	-130.346	139.512	-164.517	51.401
622	5	-139.008	1.17037	3.68998	38.0598	56.0922	-89.739	-170.69	-74.0249	135.147	81.9542	33.5921	54.633	79.0262	-155.013	112.246	-111.421	-1.34409	-145.001	184.307	-176.723	79.3318	0.382599	-37.0643	-55.7348	220.206	-110.865	211.02	-106.919	95.5028	-83.7742	58.2974	-182.309	176.925	-130.353	139.513	-164.521	51.3994
622	6	-139.008	1.17037	3.68998	38.0598	56.0922	-89.739	-170.69	-74.0249	135.147	81.9542	33.5921	54.633	79.0262	-155.013	112.246	-111.421	-1.34409	-145.001	184.307	-176.723	79.3318	0.382599	-37.0643	-55.7348	220.206	-110.865	211.02	-106.919	95.5028	-83.7742	58.2974	-182.309	176.925	-130.353	139.513	-164.521	51.3994
623	1	-139.952	1.17042	3.68863	37.9387	56.2064	-89.7108	-170.455	-74.2949	135.157	81.9433	33.6776	54.633	79.0262	-155.013	112.246	-111.421	-1.34409	-144.705	184.985	-177.485	79.209	0.316595	-37.0455	-55.9543	219.315	-109.865	210.254	-106.308	95.6891	-83.7742	58.2974	-182.309	176.925	-130.353	139.513	-164.521	51.3994
623	2	-138.885	1.17034	3.69012	38.0742	56.1142	-89.7412	-170.708	-74.0041	135.146	81.9552	33.5854	54.6312	79.0349	-155.027	112.243	-111.417	-1.34043	-144.837	184.602	-177.071	79.257	0.370113	-37.0599	-55.7354	220.207	-110.865	210.995	-106.897	95.5034	-83.7742	58.2974	-182.309	176.925	-130.353	139.513	-164.521	51.3994
623	3	-138.483	1.17115	3.6896	38.0172	56.0955	-89.7412	-170.708	-74.0041	135.146	81.9552	33.5854	54.6312	79.0349	-155.027	112.243	-111.417	-1.34043	-145.251	183.741	-176.071	79.3132	0.505519	-37.0733	-55.7847	220.056	-110.68	210.748	-106.706	95.5416	-83.7589	58.4548	-182.469	177.25	-130.657	139.525	-164.521	51.3994
623	4	-138.585	1.17073	3.68953	38.0115	56.0369	-89.7412	-170.708	-74.0041	135.146	81.9552	33.5854	54.6312	79.0349	-155.027	112.243	-111.417	-1.34043	-145.223	183.769	-176.099	79.2852	0.497279	-37.0707	-55.7733	220.119	-110.748	210.802	-106.751	95.5365	-83.8078	57.7912	-181.83	176.25	-129.718	139.501	-164.521	51.3994
623	5	-137.958	1.17255	3.69036	38.0783	56.1065	-89.7412	-170.708	-74.0041	135.146	81.9552	33.5854	54.6312	79.0349	-155.027	112.243	-111.417	-1.34043	-145.223	183.769	-176.099	79.2852	0.497279	-37.0707	-55.7055	220.245	-110.913	210.991	-106.865	95.4561	-83.756	58.6218	-182.71	177.25	-130.55	139.709	-164.677	51.3148
623	6	-137.958	1.17255	3.69036	38.0783	56.1065	-89.7412	-170.708	-74.0041	135.146	81.9552	33.5854	54.6312	79.0349	-155.027	112.243	-111.417	-1.34043	-145.223	183.769	-176.099	79.2852	0.497279	-37.0707	-55.7055	220.245	-110.913	210.991	-106.865	95.4561	-83.756	58.6218	-182.71	177.25	-130.55	139.709	-164.677	51.3148
624	1	-138.557	1.17302	3.68916	37.9274	56.1778	-89.7256	-170.578	-74.1534	135.152	81.9491	33.6328	54.6312	79.0349	-155.027	112.243	-111.417	-1.34043	-145.214	183.779	-176.109	79.2772	0.494977	-37.07	-55.9248	219.354	-109.913	210.224	-106.254	95.6423	-83.756	58.6218	-182.71	177.25	-130.55	139.709	-164.677	51.3148
624	2	-139.376	1.15695	3.67882	37.8757	56.0863	-89.7392	-170.691	-74.0242	135.147	81.9542	33.5918	54.6304	79.0387	-155.032	112.242	-111.416	-1.33885	-146.187	182.779	-175.115	80.0186	0.710704	-37.136	-55.8802	219.536	-110.117	210.375	-106.374	95.6044	-83.756	58.6218	-182.71	177.25	-130.55	139.709	-164.677	51.3148
624	3	-138.91	1.15773	3.67834	37.9019	56.1827	-89.7392	-170.691	-74.0242	135.147	81.9542	33.5918	54.6304	79.0387	-155.032	112.242	-111.416	-1.33885	-145.709	183.637	-176.115	79.6837	0.739227	-37.1169	-55.9273	219.393	-109.942	210.139	-106.192	95.6406	-83.7396	58.8008	-182.89	177.596	-130.874	139.721	-164.677	51.3148
624	4	-132.31	1.1577	3.66842	38.1385	56.0475	-89.7623	-170.909	-73.8456	135.12	82.0117	33.5382	54.5843	79.5848	-155.988	112.506	-111.704	-0.720811	-146.665	182.715	-175.205	80.6665	1.34943	-37.3073	-55.1369	220.063	-111.211	211.229	-107.156	95.1532	-83.7568	58.5651	-182.664	177.243	-130.542	139.712	-164.697	51.3083
624	5	-131.78	1.15894	3.66901	38.1832	56.1233	-89.7623	-170.909	-73.8456	135.12	82.0117	33.5382	54.5843	79.5848	-155.988	112.506	-111.704	-0.720811	-146.665	182.715	-175.205	80.6665	1.34943	-37.3073	-55.115	220.103	-111.264	211.286	-107.188	95.1267	-83.7043	59.3639	-183.502	178.243	-131.394	139.899	-164.826	51.2465
624	6	-131.78	1.15894	3.66901	38.1832	56.1233	-89.7623	-170.909	-73.8456	135.12	82.0117	33.5382	54.5843	79.5848	-155.988	112.506	-111.704	-0.720811	-146.665	182.715	-175.205	80.6665	1.34943	-37.3073	-55.115	220.103	-111.264	211.286	-107.188	95.1267	-83.7043	59.3639	-183.502	178.243	-131.394	139.899	-164.826	51.2465
625	1	-133.202	1.1587	3.66777	38.0561	56.1987	-89.7088	-170.44	-74.3116	135.156	81.9435	33.6828	54.5843	79.5848	-155.988	112.506	-111.704	-0.720811	-146.603	182.948	-175.44	80.667	1.28354	-37.2934	-55.3026	219.306	-110.378	210.604	-106.642	95.2875	-83.7043	59.3639	-183.502	178.243	-131.394	139.899	-164.826	51.2465
625	2	-132.51	1.15887	3.66836	38.1458	56.2338	-89.7295	-170.616	-74.109	135.148	81.953	33.6188	54.5841	79.5858	-155.989	112.506	-111.704	-0.720402	-146.1	183.778	-176.44	80.4307	1.26694	-37.2857	-55.2328	219.591	-110.697	210.843	-106.832	95.2282	-83.7043	59.3639	-183.502	178.243	-131.394	139.899	-164.826	51.2465
625	3	-132.063	1.14619	3.65847	38.0655	56.1901	-89.7295	-170.616	-74.109	135.148	81.953	33.6188	54.5841	79.5858	-155.989	112.506	-111.704	-0.720402	-147.091	182.778	-175.441	81.0575	1.49482	-37.3442	-55.2565	219.519	-110.608	210.724	-106.74	95.2465	-83.6876	59.5765	-183.71	178.57	-131.716	139.91	-164.826	51.2465
625	4	-132.151	1.14469	3.6575	38.0189	56.0742	-89.7295	-170.616	-74.109	135.148	81.953	33.6188	54.5841	79.5858	-155.989	112.506	-111.704	-0.720402	-147.315	182.345	-174.937	81.1459	1.53252	-37.3539	-55.2549	219.529	-110.618	210.732	-106.747	95.2458	-83.8077	58.5784	-182.713	177.571	-130.716	139.84	-164.826	51.2465
625	5	-131.681	1.14577	3.65803	38.0577	56.1483	-89.7295	-170.616	-74.109	135.148	81.953	33.6188	54.5841	79.5858	-155.989	112.506	-111.704	-0.720402	-147.315	182.345	-174.937	81.1459	1.53252	-37.3539	-55.2419	219.552	-110.65	210.766	-106.766	95.2301	-83.7562	59.3564	-183.519	178.571	-131.583	139.999	-164.93	51.196
625	6	-131.681	1.14577	3.65803	38.0577	56.1483	-89.7295	-170.616	-74.109	135.148	81.953	33.6188	54.5841	79.5858	-155.989	112.506	-111.704	-0.720402	-147.315	182.345	-174.937	81.1459	1.53252	-37.3539	-55.2419	219.552	-110.65	210.766	-106.766	95.2301	-83.7562	59.3564	-183.519	178.571	-131.583	139.999	-164.93	51.196
626	1	-132.606	1.14575	3.65701	37.9369	56.1771	-89.7093	-170.442	-74.3094	135.157	81.9425	33.6823	54.5841	79.5858	-155.989	112.506	-111.704	-0.720401	-147.514	182.048	-174.57	81.2417	1.53036	-37.3545	-55.3958	218.925	-109.947	210.233	-106.34	95.361	-83.7562	59.3564	-183.519	178.571	-131.583	139.999	-164.93	51.196
626	2	-131.075	1.14587	3.6586	38.113	56.144	-89.7462	-170.757	-73.9481	135.142	81.9595	33.5682	54.584	79.5863	-155.99	112.505	-111.704	-0.720177	-147.153	182.558	-175.209	81.0636	1.54557	-37.3559	-55.1773	219.819	-110.947	210.971	-106.928	95.1752	-83.7562	59.3564	-183.519	178.571	-131.583	139.999	-164.93	51.196
626	3	-130.669	1.14766	3.65846	38.1491	56.3063	-89.7462	-170.757	-73.948	135.142	81.9595	33.5682	54.584	79.5863	-155.99	112.505	-111.704	-0.720177	-146.669	183.416	-176.209	80.7059	1.58447	-37.3333	-55.2421	219.623	-110.707	210.647	-106.677	95.2249	-83.6789	60.1985	-184.367	179.456	-132.469	140.048	-164.93	51.196
626	4	-128.629	1.16253	3.66901	38.0805	56.4105	-89.7553	-170.886	-73.8388	135.11	82.0071	33.5391	54.5678	79.753	-156.234	112.502	-111.69	-0.63466	-147.128	182.79	-175.601	80.8408	1.66272	-37.3465	-54.9539	218.379	-109.824	210.433	-106.517	95.2584	-83.6368	60.7475	-184.903	180.259	-133.219	140.075	-164.938	51.1932
626	5	-128.858	1.16254	3.66901	38.1179	56.4654	-89.7553	-170.886	-73.8388	135.11	82.0071	33.5391	54.5678	79.753	-156.234	112.502	-111.69	-0.63466	-146.683	183.649	-176.601	80.6559	1.59537	-37.3259	-54.9538	218.379	-109.824	210.433	-106.517	95.2583	-83.6371	60.744	-184.9	180.252	-133.213	140.076	-164.94	51.1922
626	6	-128.858	1.16254	3.66901	38.1179	56.4654	-89.7553	-170.886	-73.8388	135.11	82.0071	33.5391	54.5678	79.753	-156.234	112.502	-111.69	-0.63466	-146.683	183.649	-176.601	80.6559	1.59537	-37.3259	-54.9538	218.379	-109.824	210.433	-106.517	95.2583	-83.6371	60.744	-184.9	180.252	-133.213	140.076	-164.94	51.1922
627	1	-129.319	1.16357	3.67008	38.1197	56.5307	-89.7254	-171.057	-73.7126	134.846	82.2766	33.53	54.5486	79.9629	-156.524	112.498	-111.665	-0.563936	-146.522	184.224	-177.273	80.8535	1.51265	-37.4179	-54.9996	217.696	-109.102	210.694	-106.778	95.377	-83.6361	60.7568	-184.934	180.195	-133.129	140.125	-164.983	51.1707
627	2	-129.524	1.16269	3.66976	38.0931	56.4663	-89.7265	-171.067	-73.7019	134.846	82.277	33.5266	54.5486	79.963	-156.524	112.498	-111.665	-0.563919	-146.528	184.21	-177.257	80.856	1.51408	-37.4183	-54.9984	217.701	-109.107	210.698	-106.781	95.3759	-83.686	60.0641	-184.263	179.195	-132.191	140.095	-164.983	51.1707
627	3	-129.428	1.16197	3.66897	38.0243	56.3638	-89.7265	-171.067	-73.7019	134.846	82.277	33.5266	54.5486	79.963	-156.524	112.498	-111.665	-0.563919	-146.957	183.35	-176.257	80.9663	1.62155	-37.4344	-55.022	217.631	-109.02	210.582	-106.692	95.394	-83.734	59.3877	-183.611	178.513	-131.51	140.069	-164.983	51.1707
627	4	-129.503	1.1555	3.66085	37.9607	56.2462	-89.7265	-171.067	-73.7019	134.846	82.277	33.5266	54.5486	79.963	-156.524	112.498	-111.665	-0.563919	-147.539	182.35	-175.257	81.2088	1.70717	-37.4592	-55.0214	217.634	-109.024	210.585	-106.694	95.3937	-83.7962	58.6937	-182.918	177.818	-130.814	140.033	-164.983	51.1707
627	5	-129.085	1.15655	3.66136	37.9954	56.3188	-89.7265	-171.067	-73.7019	134.846	82.277	33.5266	54.5486	79.963	-156.524	112.498	-111.665	-0.563919	-147.539	182.35	-175.257	81.2088	1.70717	-37.4592	-55.0146	217.646	-109.04	210.602	-106.703	95.3854	-83.7449	59.455	-183.7	178.818	-131.691	140.173	-165.071	51.1289
627	6	-129.085	1.15655	3.66136	37.9954	56.3188	-89.7265	-171.067	-73.7019	134.846	82.277	33.5266	54.5486	79.963	-156.524	112.498	-111.665	-0.563919	-147.539	182.35	-175.257	81.2088	1.70717	-37.4592	-55.0146	217.646	-109.04	210.602	-106.703	95.3854	-83.7449	59.455	-183.7	178.818	-131.691	140.173	-165.071	51.1289
628	1	-130.571	1.15461	3.66108	37.9755	56.2979	-89.7087	-170.439	-74.3125	135.155	81.9447	33.6828	54.5486	79.963	-156.524	112.498	-111.665	-0.563917	-147.757	182.117	-174.924	81.3165	1.62086	-37.4215	-55.0146	217.646	-109.04	210.602	-106.703	95.3854	-83.7449	59.455	-183.7	178.818	-131.691	140.173	-165.071	51.1289
628	2	-129.158	1.155	3.6621	38.0977	56.3165	-89.7481	-170.775	-73.9265	135.139	81.9627	33.561	54.5484	79.9639	-156.525	112.497	-111.664	-0.563532	-147.201	182.92	-175.924	81.0463	1.636	-37.4212	-54.8939	218.139	-109.591	210.996	-107.016	95.2829	-83.7449	59.455	-183.7	178.818	-131.691	140.173	-165.071	51.1289
628	3	-128.922	1.1562	3.66272	38.1255	56.4291	-89.7481	-170.775	-73.9265	135.139	81.9627	33.561	54.5484	79.9639	-156.525	112.497	-111.664	-0.563532	-146.729	183.778	-176.924	80.7465	1.63874	-37.3986	-54.9432	217.991	-109.41	210.754	-106.829	95.3205	-83.6059	59.8192	-184.065	179.186	-132.06	140.257	-165.071	51.1289
628	4	-128.069	1.1709	3.67325	38.2239	56.5614	-89.7481	-170.775	-73.9265	135.139	81.9627	33.561	54.5484	79.9639	-156.525	112.497	-111.664	-0.563532	-145.729	184.777	-177.923	80.0971	1.43797	-37.3343	-54.9427	217.994	-109.412	210.756	-106.831	95.3204	-83.5495	60.4732	-184.72	179.839	-132.712	140.292	-165.071	51.1289
628	5	-128.069	1.17017	3.67287	38.2117	56.5167	-89.7481	-170.775	-73.9265	135.139	81.9627	33.561	54.5484	79.9639	-156.525	112.497	-111.664	-0.563532	-145.729	184.777	-177.923	80.0971	1.43797	-37.3343	-54.9381	218.002	-109.423	210.767	-106.836	95.3146	-83.5952	59.8966	-184.214	178.846	-131.712	140.399	-165.179	51.0814
628	6	-128.069	1.17017	3.67287	38.2117	56.5167	-89.7481	-170.775	-73.9265	135.139	81.9627	33.561	54.5484	79.9639	-156.525	112.497	-111.664	-0.563532	-145.729	184.777	-177.923	80.0971	1.43797	-37.3343	-54.9381	218.002	-109.423	210.767	-106.836	95.3146	-83.5952	59.8966	-184.214	178.846	-131.712	140.399	-165.179	51.0814
629	1	-129.122	1.16964	3.67278	38.2499	56.5731	-89.7216	-170.548	-74.1872	135.151	81.9493	33.6435	54.5484	79.9639	-156.525	112.497	-111.664	-0.563532	-145.379	185.687	-178.923	79.9704	1.31787	-37.3004	-54.9381	218.002	-109.423	210.767	-106.836	95.3146	-83.5952	59.8966	-184.214	178.846	-131.712	140.399	-165.179	51.0814
629	2	-129.969	1.16758	3.67127	38.2181	56.4837	-89.722	-170.551	-74.1835	135.151	81.9495	33.6423	54.5484	79.9639	-156.525	112.497	-111.664	-0.563523	-145.379	185.687	-178.922	79.9704	1.31791	-37.3004	-54.9375	218.004	-109.426	210.769	-106.838	95.3141	-83.7754	58.8966	-183.214	177.848	-130.714	140.291	-165.179	51.0814
629	3	-129.029	1.16939	3.67034	38.1552	56.5335	-89.722	-170.551	-74.1835	135.151	81.9495	33.6423	54.5484	79.9639	-156.525	112.497	-111.664	-0.563517	-145.724	184.898	-178.008	79.8692	1.5343	-37.3094	-55.0422	217.69	-109.038	210.253	-106.44	95.3942	-83.7273	59.4765	-183.787	178.848	-131.651	140.325	-165.179	51.0814
629	4	-114.915	1.19397	3.66615	38.2115	56.701	-89.3175	-169.996	-74.6526	132.894	84.162	33.8504	54.4885	80.9796	-157.792	112.338	-111.429	-0.375957	-145.876	184.682	-177.737	79.7261	1.74607	-37.303	-54.6126	218.551	-110.804	206.863	-101.76	95.007	-84.6823	58.8866	-183.325	178.132	-130.759	139.791	-165.519	50.9649
629	5	-114.589	1.19493	3.66665	38.2437	56.7698	-89.3175	-169.996	-74.6526	132.894	84.162	33.8504	54.4885	80.9796	-157.792	112.338	-111.429	-0.375957	-145.876	184.682	-177.737	79.7261	1.74607	-37.303	-54.6069	218.562	-110.818	206.876	-101.767	94.9997	-84.6305	59.6235	-184.072	179.132	-131.653	139.904	-165.586	50.9346
629	6	-114.589	1.19493	3.66665	38.2437	56.7698	-89.3175	-169.996	-74.6526	132.894	84.162	33.8504	54.4885	80.9796	-157.792	112.338	-111.429	-0.375957	-145.876	184.682	-177.737	79.7261	1.74607	-37.303	-54.6069	218.562	-110.818	206.876	-101.767	94.9997	-84.6305	59.6235	-184.072	179.132	-131.653	139.904	-165.586	50.9346
630	1	-114.173	1.1942	3.66675	38.2128	56.718	-89.3473	-170.033	-74.6243	133.06	84	33.8367	54.4885	80.9797	-157.792	112.338	-111.429	-0.375927	-146.349	183.836	-176.737	79.7952	1.92832	-37.3113	-54.6069	218.562	-110.818	206.876	-101.767	94.9997	-84.6305	59.6235	-184.072	179.132	-131.653	139.904	-165.586	50.9346
630	2	-114.052	1.18416	3.66177	38.1832	56.6406	-89.3596	-170.136	-74.5053	133.056	84.0043	33.7988	54.4884	80.98	-157.792	112.338	-111.429	-0.375811	-147.288	182.836	-175.746	80.1915	2.07716	-37.3561	-54.5655	218.742	-111.018	207.014	-101.877	94.9637	-84.6305	59.6235	-184.072	179.132	-131.653	139.904	-165.586	50.9346
630	3	-114.113	1.18303	3.66061	38.1776	56.601	-89.3596	-170.136	-74.5053	133.056	84.0043	33.7988	54.4884	80.98	-157.792	112.338	-111.429	-0.375811	-146.966	183.418	-176.424	79.9777	2.08588	-37.341	-54.5793	218.698	-110.964	206.941	-101.821	94.9745	-84.7243	58.6235	-183.078	178.177	-130.699	139.851	-165.586	50.9346
630	4	-108.837	1.1941	3.66656	38.2186	56.5371	-89.3696	-170.289	-74.3773	133.029	84.0508	33.7666	54.4612	81.1988	-158.123	112.267	-111.348	-0.23725	-147.506	182.704	-175.701	80.2	2.16797	-37.3648	-53.9606	219.308	-112.225	206.282	-101.082	94.7115	-84.772	57.9633	-182.441	177.192	-129.774	139.825	-165.598	50.9307
630	5	-109.134	1.19413	3.66656	38.2554	56.5921	-89.3696	-170.289	-74.3773	133.029	84.0508	33.7666	54.4612	81.1988	-158.123	112.267	-111.348	-0.23725	-147.061	183.563	-176.701	80.0188	2.09653	-37.3431	-53.9606	219.308	-112.225	206.282	-101.082	94.7115	-84.7719	57.9654	-182.443	177.194	-129.777	139.826	-165.599	50.9298
630	6	-109.134	1.19413	3.66656	38.2554	56.5921	-89.3696	-170.289	-74.3773	133.029	84.0508	33.7666	54.4612	81.1988	-158.123	112.267	-111.348	-0.23725	-147.061	183.563	-176.701	80.0188	2.09653	-37.3431	-53.9606	219.308	-112.225	206.282	-101.082	94.7115	-84.7719	57.9654	-182.443	177.194	-129.777	139.826	-165.599	50.9298
631	1	-116.887	1.21004	3.68106	38.3476	56.6748	-89.3811	-170.296	-74.3738	133.099	83.9822	33.7633	54.4612	81.1989	-158.124	112.267	-111.348	-0.237222	-146.069	184.563	-177.7	79.0882	1.85597	-37.2483	-53.9606	219.308	-112.225	206.282	-101.082	94.7115	-84.7719	57.9654	-182.443	177.194	-129.777	139.826	-165.599	50.9298
631	2	-116.595	1.21093	3.68181	38.3776	56.722	-89.3846	-170.325	-74.3403	133.098	83.9833	33.7527	54.4612	81.1992	-158.124	112.267	-111.348	-0.237121	-146.088	184.516	-177.648	79.0953	1.86168	-37.2499	-53.9432	219.385	-112.31	206.342	-101.13	94.6962	-84.7225	58.622	-183.08	178.194	-130.712	139.855	-165.599	50.9298
631	3	-116.077	1.21199	3.68152	38.3401	56.7265	-89.3846	-170.325	-74.3403	133.098	83.9833	33.7527	54.4612	81.1992	-158.124	112.267	-111.348	-0.237121	-146.504	183.656	-176.648	79.1511	2.00225	-37.2657	-53.98	219.265	-112.164	206.14	-100.974	94.7256	-84.6874	59.0631	-183.514	178.931	-131.403	139.879	-165.599	50.9298
631	4	-117.671	1.20898	3.67828	38.3111	56.6343	-89.3846	-170.325	-74.3403	133.098	83.9833	33.7527	54.4612	81.1992	-158.124	112.267	-111.348	-0.237121	-146.504	183.656	-176.648	79.1511	2.00225	-37.2657	-53.9771	219.285	-112.185	206.157	-100.989	94.7246	-85.0513	58.0637	-182.515	177.932	-130.403	139.664	-165.599	50.9298
631	5	-117.215	1.21042	3.67898	38.3604	56.7038	-89.3846	-170.325	-74.3403	133.098	83.9833	33.7527	54.4612	81.1992	-158.124	112.267	-111.348	-0.237121	-146.504	183.656	-176.648	79.1511	2.00225	-37.2657	-53.9391	219.357	-112.281	206.246	-101.034	94.6758	-85.0007	58.8455	-183.327	178.932	-131.268	139.832	-165.722	50.8739
631	6	-117.215	1.21042	3.67898	38.3604	56.7038	-89.3846	-170.325	-74.3403	133.098	83.9833	33.7527	54.4612	81.1992	-158.124	112.267	-111.348	-0.237121	-146.504	183.656	-176.648	79.1511	2.00225	-37.2657	-53.9391	219.357	-112.281	206.246	-101.034	94.6758	-85.0007	58.8455	-183.327	178.932	-131.268	139.832	-165.722	50.8739
632	1	-118.573	1.20196	3.66744	38.1943	56.7076	-89.3056	-170.527	-74.1756	132.631	84.4522	33.7483	54.4404	81.4307	-158.431	112.232	-111.288	-0.170491	-147.594	182.478	-175.436	80.1555	3.03131	-38.2485	-53.7418	216.922	-109.846	207.08	-101.398	95.2791	-85.0057	58.8155	-183.305	178.888	-131.217	139.883	-165.766	50.8574
632	2	-117.927	1.20365	3.66878	38.2328	56.7947	-89.307	-170.539	-74.1623	132.63	84.4526	33.7441	54.4404	81.4308	-158.431	112.232	-111.288	-0.170466	-147.585	182.492	-175.453	80.1512	3.03125	-38.2484	-53.7341	216.955	-109.883	207.105	-101.417	95.2723	-84.864	59.8133	-184.303	179.888	-132.217	139.967	-165.766	50.8574
632	3	-117.551	1.20336	3.6675	38.2354	56.8054	-89.307	-170.539	-74.1623	132.63	84.4526	33.7441	54.4404	81.4308	-158.431	112.232	-111.288	-0.170466	-147.102	183.342	-176.444	79.7871	3.07377	-38.2247	-53.772	216.836	-109.735	206.906	-101.265	95.3022	-84.9149	59.0338	-183.56	178.888	-131.279	139.942	-165.766	50.8574
632	4	-118.708	1.19533	3.6577	38.1648	56.6709	-89.307	-170.539	-74.1623	132.63	84.4526	33.7441	54.4404	81.4308	-158.431	112.232	-111.288	-0.170466	-147.732	182.342	-175.444	80.0465	3.16975	-38.2528	-53.7711	216.842	-109.742	206.911	-101.269	95.3019	-85.1916	58.1779	-182.704	178.031	-130.423	139.779	-165.766	50.8574
632	5	-118.304	1.19649	3.65829	38.2057	56.7409	-89.307	-170.539	-74.1623	132.63	84.4526	33.7441	54.4404	81.4308	-158.431	112.232	-111.288	-0.170466	-147.732	182.342	-175.444	80.0465	3.16975	-38.2528	-53.749	216.883	-109.797	206.96	-101.293	95.2735	-85.1409	58.9442	-183.494	179.031	-131.298	139.928	-165.868	50.811
632	6	-118.304	1.19649	3.65829	38.2057	56.7409	-89.307	-170.539	-74.1623	132.63	84.4526	33.7441	54.4404	81.4308	-158.431	112.232	-111.288	-0.170466	-147.732	182.342	-175.444	80.0465	3.16975	-38.2528	-53.749	216.883	-109.797	206.96	-101.293	95.2735	-85.1409	58.9442	-183.494	179.031	-131.298	139.928	-165.868	50.811
633	1	-119.243	1.19149	3.65872	38.1349	56.7988	-89.4739	-170.529	-74.1998	133.63	83.4629	33.71	54.4404	81.431	-158.431	112.232	-111.288	-0.170402	-147.503	182.853	-176.02	79.8199	3.24799	-38.2278	-53.7947	216.517	-109.464	206.46	-100.74	95.326	-85.1409	58.9442	-183.494	179.031	-131.298	139.928	-165.868	50.811
633	2	-118.147	1.19149	3.6604	38.3002	56.7733	-89.5042	-170.782	-73.9074	133.621	83.473	33.6172	54.4402	81.4319	-158.432	112.232	-111.288	-0.170055	-147.109	183.502	-176.802	79.6406	3.22854	-38.2196	-53.5889	217.416	-110.464	207.103	-101.247	95.1466	-85.1409	58.9442	-183.494	179.031	-131.298	139.928	-165.868	50.811
633	3	-116.634	1.20455	3.67032	38.362	56.8637	-89.5042	-170.782	-73.9074	133.621	83.473	33.6172	54.4402	81.4319	-158.432	112.232	-111.288	-0.170055	-146.109	184.492	-177.793	78.9723	3.05442	-38.1525	-53.6145	217.335	-110.364	206.968	-101.144	95.1668	-85.0798	59.0052	-183.555	179.092	-131.359	139.987	-165.868	50.811
633	4	-118.144	1.19498	3.6648	38.3913	56.9762	-89.5085	-170.768	-73.9201	133.672	83.4203	33.6202	54.4373	81.3934	-158.391	112.204	-111.261	-0.170122	-145.974	184.748	-178.091	78.912	3.03936	-38.1472	-53.8999	217.364	-109.85	206.939	-101.766	95.1398	-84.5284	59.9978	-184.548	180.082	-132.349	140.316	-165.864	50.8124
633	5	-118.273	1.19501	3.66478	38.3499	56.9187	-89.5085	-170.768	-73.9201	133.672	83.4203	33.6202	54.4373	81.3934	-158.391	112.204	-111.261	-0.170122	-146.424	183.888	-177.091	79.1102	3.09221	-38.1641	-53.8998	217.364	-109.85	206.94	-101.766	95.1396	-84.5289	59.9917	-184.543	180.071	-132.338	140.317	-165.867	50.811
633	6	-118.273	1.19501	3.66478	38.3499	56.9187	-89.5085	-170.768	-73.9201	133.672	83.4203	33.6202	54.4373	81.3934	-158.391	112.204	-111.261	-0.170122	-146.424	183.888	-177.091	79.1102	3.09221	-38.1641	-53.8998	217.364	-109.85	206.94	-101.766	95.1396	-84.5289	59.9917	-184.543	180.071	-132.338	140.317	-165.867	50.811
634	1	-118.948	1.18701	3.65726	38.2914	56.8683	-89.5349	-170.729	-73.9674	133.861	83.2327	33.6271	54.4373	81.3934	-158.391	112.204	-111.261	-0.170121	-147.153	182.9	-176.091	79.3303	3.26442	-38.1839	-53.9161	217.283	-109.764	206.864	-101.695	95.1547	-84.5289	59.9917	-184.543	180.071	-132.338	140.317	-165.867	50.811
634	2	-119.133	1.18618	3.65694	38.2693	56.8065	-89.5362	-170.74	-73.9556	133.861	83.2331	33.6233	54.4373	81.3935	-158.391	112.204	-111.261	-0.170107	-147.145	182.914	-176.107	79.3267	3.26399	-38.1837	-53.9124	217.299	-109.782	206.876	-101.705	95.1514	-84.5778	59.3029	-183.877	179.071	-131.399	140.288	-165.867	50.811
634	3	-119.236	1.18493	3.65523	38.2679	56.7772	-89.5362	-170.74	-73.9556	133.861	83.2331	33.6233	54.4373	81.3935	-158.391	112.204	-111.261	-0.170107	-146.75	183.63	-176.942	79.077	3.26496	-38.1645	-53.9303	217.243	-109.713	206.781	-101.632	95.1655	-84.7396	58.3029	-182.88	178.097	-130.425	140.195	-165.867	50.811
634	4	-119.454	1.18407	3.65476	38.2529	56.7184	-89.5362	-170.74	-73.9556	133.861	83.2331	33.6233	54.4373	81.3935	-158.391	112.204	-111.261	-0.170107	-146.75	183.631	-176.943	79.0763	3.26427	-38.1638	-53.9256	217.273	-109.745	206.806	-101.654	95.164	-84.7878	57.634	-182.235	177.097	-129.487	140.17	-165.867	50.811
634	5	-118.852	1.18567	3.65553	38.3113	56.7909	-89.5362	-170.74	-73.9556	133.861	83.2331	33.6233	54.4373	81.3935	-158.391	112.204	-111.261	-0.170107	-146.75	183.631	-176.943	79.0763	3.26427	-38.1638	-53.8715	217.372	-109.877	206.931	-101.716	95.0952	-84.7351	58.4575	-183.111	178.097	-130.32	140.392	-166.037	50.7309
634	6	-118.852	1.18567	3.65553	38.3113	56.7909	-89.5362	-170.74	-73.9556	133.861	83.2331	33.6233	54.4373	81.3935	-158.391	112.204	-111.261	-0.170107	-146.75	183.631	-176.943	79.0763	3.26427	-38.1638	-53.8715	217.372	-109.877	206.931	-101.716	95.0952	-84.7351	58.4575	-183.111	178.097	-130.32	140.392	-166.037	50.7309
635	1	-115.883	1.20071	3.66424	38.0338	56.9522	-89.493	-172.197	-72.7026	132.92	84.2787	33.3741	54.3481	82.3363	-159.692	112.101	-111.066	0.165534	-148.32	181.472	-174.56	80.1782	4.38674	-39.1156	-53.9665	212.333	-104.804	207.557	-102.344	96.0004	-84.7396	58.3837	-183.107	177.809	-129.968	140.559	-166.187	50.6742
635	2	-114.586	1.20074	3.66592	38.1664	56.8958	-89.5237	-172.444	-72.419	132.916	84.2831	33.2846	54.3481	82.3365	-159.692	112.101	-111.066	0.165635	-148.179	181.658	-174.798	80.1077	4.39611	-39.1167	-53.7542	213.227	-105.804	208.127	-102.78	95.8197	-84.7396	58.3837	-183.107	177.809	-129.968	140.559	-166.187	50.6742
635	3	-113.581	1.20243	3.66494	38.1915	57.0459	-89.5237	-172.444	-72.4189	132.916	84.2832	33.2846	54.3481	82.3365	-159.692	112.101	-111.066	0.165635	-147.692	182.465	-175.74	79.6397	4.50695	-39.0891	-53.8436	212.958	-105.468	207.685	-102.445	95.8886	-84.6915	58.954	-183.67	178.809	-130.905	140.592	-166.187	50.6742
635	4	-114.413	1.20033	3.66245	38.1487	56.9362	-89.5237	-172.444	-72.4189	132.916	84.2832	33.2846	54.3481	82.3365	-159.692	112.101	-111.066	0.165635	-147.863	182.135	-175.356	79.7026	4.54107	-39.0979	-53.8424	212.966	-105.477	207.691	-102.45	95.8883	-84.9965	57.9548	-182.672	177.809	-129.905	140.414	-166.187	50.6742
635	5	-114.39	1.2004	3.66242	38.1839	56.9901	-89.5237	-172.444	-72.4189	132.916	84.2832	33.2846	54.3481	82.3365	-159.692	112.101	-111.066	0.165635	-147.418	182.993	-176.356	79.5289	4.46	-39.0736	-53.8422	212.966	-105.477	207.691	-102.451	95.888	-84.996	57.9618	-182.679	177.818	-129.913	140.416	-166.19	50.6727
635	6	-114.39	1.2004	3.66242	38.1839	56.9901	-89.5237	-172.444	-72.4189	132.916	84.2832	33.2846	54.3481	82.3365	-159.692	112.101	-111.066	0.165635	-147.418	182.993	-176.356	79.5289	4.46	-39.0736	-53.8422	212.966	-105.477	207.691	-102.451	95.888	-84.996	57.9618	-182.679	177.818	-129.913	140.416	-166.19	50.6727
636	1	-116.248	1.1976	3.66122	38.0459	57.0537	-89.5721	-171.936	-72.9016	133.478	83.6975	33.3835	54.3481	82.3365	-159.692	112.101	-111.066	0.165635	-147.418	182.993	-176.356	79.5289	4.46	-39.0736	-54.0155	212.033	-104.477	207.13	-101.968	96.0656	-84.996	57.9618	-182.679	177.818	-129.913	140.416	-166.19	50.6727
636	2	-115.219	1.19771	3.66225	38.1531	57.0709	-89.5968	-172.137	-72.6712	133.474	83.7021	33.3108	54.348	82.3366	-159.692	112.101	-111.066	0.165695	-146.925	183.829	-177.356	79.3103	4.42419	-39.0604	-53.8982	212.528	-105.031	207.441	-102.205	95.9657	-84.996	57.9618	-182.679	177.818	-129.913	140.416	-166.19	50.6727
636	3	-115.409	1.18995	3.6552	38.101	57.0319	-89.5968	-172.137	-72.6712	133.474	83.7021	33.3108	54.348	82.3366	-159.692	112.101	-111.066	0.165695	-147.704	182.829	-176.356	79.5733	4.58346	-39.0957	-53.9166	212.473	-104.962	207.35	-102.136	95.9798	-84.986	58.0818	-182.798	178.033	-130.115	140.423	-166.19	50.6727
636	4	-115.634	1.18906	3.65478	38.0535	56.9281	-89.5968	-172.137	-72.6712	133.474	83.7021	33.3108	54.348	82.3366	-159.692	112.101	-111.066	0.165695	-148.101	182.063	-175.465	79.7231	4.659	-39.1163	-53.9144	212.488	-104.978	207.36	-102.145	95.9792	-85.0342	57.4142	-182.155	177.033	-129.176	140.398	-166.19	50.6727
636	5	-115.618	1.18914	3.65474	38.0881	56.9815	-89.5968	-172.137	-72.6712	133.474	83.7021	33.3108	54.348	82.3366	-159.692	112.101	-111.066	0.165695	-147.656	182.921	-176.465	79.5528	4.57411	-39.0911	-53.9141	212.488	-104.978	207.361	-102.145	95.9789	-85.0338	57.4194	-182.161	177.039	-129.181	140.399	-166.193	50.6711
636	6	-115.618	1.18914	3.65474	38.0881	56.9815	-89.5968	-172.137	-72.6712	133.474	83.7021	33.3108	54.348	82.3366	-159.692	112.101	-111.066	0.165695	-147.656	182.921	-176.465	79.5528	4.57411	-39.0911	-53.9141	212.488	-104.978	207.361	-102.145	95.9789	-85.0338	57.4194	-182.161	177.039	-129.181	140.399	-166.193	50.6711
637	1	-117.286	1.18416	3.65441	38.0889	56.9662	-89.6624	-171.157	-73.6215	134.432	82.7021	33.5229	54.3475	82.3415	-159.699	112.1	-111.065	0.167262	-148.054	182.623	-175.969	79.3449	4.82698	-39.0055	-53.9141	212.488	-104.978	207.361	-102.145	95.9789	-85.0338	57.4194	-182.161	177.039	-129.181	140.399	-166.193	50.6711
637	2	-115.751	1.1843	3.65613	38.2466	56.9554	-89.7006	-171.475	-73.2561	134.422	82.7135	33.4075	54.3475	82.3416	-159.699	112.1	-111.065	0.167336	-147.537	183.446	-176.969	79.1089	4.80798	-38.9963	-53.7116	213.344	-105.935	207.906	-102.563	95.8059	-85.0338	57.4194	-182.161	177.039	-129.181	140.399	-166.193	50.6711
637	3	-114.877	1.19612	3.66407	38.3077	57.0383	-89.7006	-171.475	-73.2561	134.422	82.7135	33.4075	54.3475	82.3416	-159.699	112.1	-111.065	0.167336	-146.537	184.435	-177.958	78.5294	4.65292	-38.935	-53.7299	213.289	-105.866	207.816	-102.494	95.82	-85.0275	57.4865	-182.228	177.177	-129.31	140.404	-166.193	50.6711
637	4	-114.894	1.19535	3.6637	38.3407	57.0528	-89.7006	-171.475	-73.2561	134.422	82.7135	33.4075	54.3475	82.3416	-159.699	112.1	-111.065	0.167336	-146.086	185.294	-178.958	78.3268	4.60187	-38.916	-53.7262	213.313	-105.892	207.833	-102.509	95.819	-85.0648	56.9746	-181.738	176.401	-128.582	140.386	-166.193	50.6711
637	5	-115.033	1.19543	3.66365	38.2982	56.9951	-89.7006	-171.475	-73.2561	134.422	82.7135	33.4075	54.3475	82.3416	-159.699	112.1	-111.065	0.167336	-146.537	184.433	-177.958	78.5274	4.65229	-38.9326	-53.726	213.314	-105.893	207.834	-102.509	95.8188	-85.0646	56.9777	-181.741	176.405	-128.585	140.388	-166.197	50.6695
637	6	-115.033	1.19543	3.66365	38.2982	56.9951	-89.7006	-171.475	-73.2561	134.422	82.7135	33.4075	54.3475	82.3416	-159.699	112.1	-111.065	0.167336	-146.537	184.433	-177.958	78.5274	4.65229	-38.9326	-53.726	213.314	-105.893	207.834	-102.509	95.8188	-85.0646	56.9777	-181.741	176.405	-128.585	140.388	-166.197	50.6695
638	1	-116.154	1.19456	3.66223	38.1724	57.0667	-89.7029	-171.167	-73.5699	134.638	82.4876	33.4889	54.3475	82.3416	-159.699	112.1	-111.065	0.167336	-146.524	184.479	-178.005	78.5144	4.65148	-38.9285	-53.9245	212.406	-104.893	207.25	-102.042	95.998	-85.0646	56.9777	-181.741	176.405	-128.585	140.388	-166.197	50.6695
638	2	-114.94	1.19473	3.66361	38.2268	56.9605	-89.7381	-171.46	-73.2335	134.628	82.4982	33.3827	54.3475	82.3418	-159.699	112.1	-111.065	0.167417	-146.9	183.582	-177.005	78.6493	4.76776	-38.9609	-53.7676	213.07	-105.635	207.672	-102.365	95.8641	-85.0646	56.9777	-181.741	176.405	-128.585	140.388	-166.197	50.6695
638	3	-117.282	1.18555	3.66208	38.0836	56.9385	-89.8188	-169.204	-75.1585	136.638	80.3878	33.8317	54.4587	80.8039	-157.594	111.918	-111.045	-0.344928	-145.469	185.464	-179.03	77.3953	3.84129	-38.1168	-53.7191	216.227	-109.079	204.75	-99.4515	95.4205	-85.0497	57.1793	-181.763	177.451	-129.822	139.999	-165.83	50.8554
638	4	-117.416	1.18461	3.66154	38.0877	56.9	-89.8188	-169.204	-75.1585	136.638	80.3878	33.8317	54.4587	80.8039	-157.594	111.918	-111.045	-0.344928	-145.326	185.734	-179.344	77.3253	3.83172	-38.1116	-53.7129	216.27	-109.125	204.784	-99.4811	95.4191	-85.0956	56.5158	-181.129	176.451	-128.882	139.977	-165.83	50.8554
638	5	-116.68	1.18645	3.66239	38.1547	56.9832	-89.8188	-169.204	-75.1585	136.638	80.3878	33.8317	54.4587	80.8039	-157.594	111.918	-111.045	-0.344928	-145.326	185.734	-179.344	77.3253	3.83172	-38.1116	-53.6512	216.38	-109.274	204.922	-99.5467	95.3391	-85.0445	57.4249	-182.129	177.447	-129.653	140.306	-166.088	50.7334
638	6	-116.68	1.18645	3.66239	38.1547	56.9832	-89.8188	-169.204	-75.1585	136.638	80.3878	33.8317	54.4587	80.8039	-157.594	111.918	-111.045	-0.344928	-145.326	185.734	-179.344	77.3253	3.83172	-38.1116	-53.6512	216.38	-109.274	204.922	-99.5467	95.3391	-85.0445	57.4249	-182.129	177.447	-129.653	140.306	-166.088	50.7334
639	1	-118.377	1.18696	3.66247	38.0725	56.9563	-89.7665	-169.812	-74.7436	135.907	81.1565	33.7563	54.4751	80.0431	-156.594	111.59	-110.846	-0.60307	-145.226	185.983	-179.622	77.2467	3.86092	-38.1133	-53.6512	216.38	-109.274	204.922	-99.5467	95.3391	-85.0445	57.4249	-182.129	177.447	-129.653	140.306	-166.088	50.7334
639	2	-117.868	1.18678	3.6641	38.2023	56.8831	-89.7879	-169.996	-74.532	135.897	81.168	33.6892	54.4748	80.0445	-156.596	111.59	-110.846	-0.602478	-145.238	185.93	-179.568	77.2483	3.87259	-38.1163	-53.4478	217.283	-110.274	205.554	-100.047	95.1612	-85.0445	57.4249	-182.129	177.447	-129.653	140.306	-166.088	50.7334
639	3	-116.836	1.18856	3.66307	38.1718	56.924	-89.7879	-169.996	-74.532	135.897	81.168	33.6892	54.4748	80.0445	-156.596	111.59	-110.846	-0.602473	-145.532	185.239	-178.767	77.1058	4.09876	-38.1256	-53.5115	217.08	-110.023	205.208	-99.7807	95.2117	-84.9984	57.9391	-182.644	178.447	-130.591	140.341	-166.088	50.7334
639	4	-116.997	1.18768	3.66259	38.1624	56.876	-89.7879	-169.996	-74.532	135.897	81.168	33.6892	54.4748	80.0445	-156.596	111.59	-110.846	-0.602473	-145.457	185.381	-178.932	77.0698	4.09304	-38.1228	-53.5088	217.098	-110.042	205.223	-99.7936	95.2111	-85.045	57.268	-181.998	177.447	-129.652	140.316	-166.088	50.7334
639	5	-117.161	1.18777	3.66254	38.119	56.8179	-89.7879	-169.996	-74.532	135.897	81.168	33.6892	54.4748	80.0445	-156.596	111.59	-110.846	-0.602473	-145.908	184.52	-177.932	77.2721	4.14111	-38.1386	-53.5086	217.098	-110.043	205.223	-99.7938	95.2108	-85.0447	57.2724	-182.003	177.452	-129.657	140.317	-166.092	50.7317
639	6	-117.161	1.18777	3.66254	38.119	56.8179	-89.7879	-169.996	-74.532	135.897	81.168	33.6892	54.4748	80.0445	-156.596	111.59	-110.846	-0.602473	-145.908	184.52	-177.932	77.2721	4.14111	-38.1386	-53.5086	217.098	-110.043	205.223	-99.7938	95.2108	-85.0447	57.2724	-182.003	177.452	-129.657	140.317	-166.092	50.7317
640	1	-117.367	1.18863	3.66195	38.0777	56.9056	-89.7314	-170.324	-74.3684	135.356	81.7354	33.6828	54.459	79.7878	-156.287	111.385	-110.702	-0.680089	-145.504	185.398	-178.932	77.0563	4.13344	-38.1268	-53.6095	216.729	-109.637	204.793	-99.4263	95.286	-85.0447	57.2724	-182.003	177.452	-129.657	140.317	-166.092	50.7317
640	2	-116.785	1.1885	3.66359	38.2058	56.8281	-89.756	-170.534	-74.1281	135.346	81.7472	33.6066	54.4586	79.7899	-156.291	111.384	-110.702	-0.679197	-145.542	185.271	-178.798	77.0658	4.15712	-38.1331	-53.4066	217.633	-110.637	205.431	-99.9325	95.1083	-85.0447	57.2724	-182.003	177.452	-129.657	140.317	-166.092	50.7317
640	3	-115.878	1.1901	3.66269	38.1685	56.8497	-89.756	-170.534	-74.1279	135.345	81.7473	33.6065	54.4586	79.7899	-156.291	111.384	-110.702	-0.679196	-145.931	184.41	-177.798	76.9879	4.3806	-38.1472	-53.463	217.452	-110.414	205.123	-99.6952	95.1531	-85.0029	57.7395	-182.471	178.366	-130.513	140.349	-166.092	50.7317
640	4	-116.004	1.18921	3.66221	38.1713	56.8178	-89.756	-170.534	-74.1279	135.345	81.7473	33.6065	54.4586	79.7899	-156.291	111.384	-110.702	-0.679196	-145.731	184.792	-178.242	76.8978	4.3583	-38.1389	-53.4601	217.473	-110.436	205.139	-99.7095	95.1523	-85.0491	57.069	-181.827	177.366	-129.574	140.325	-166.092	50.7317
640	5	-115.401	1.19076	3.66295	38.2274	56.8964	-89.756	-170.534	-74.1279	135.345	81.7473	33.6065	54.4586	79.7899	-156.291	111.384	-110.702	-0.679196	-145.731	184.792	-178.242	76.8978	4.3583	-38.1389	-53.4169	217.551	-110.541	205.235	-99.7548	95.0962	-84.9978	57.9186	-182.74	178.366	-130.39	140.584	-166.289	50.6419
640	6	-115.401	1.19076	3.66295	38.2274	56.8964	-89.756	-170.534	-74.1279	135.345	81.7473	33.6065	54.4586	79.7899	-156.291	111.384	-110.702	-0.679196	-145.731	184.792	-178.242	76.8978	4.3583	-38.1389	-53.4169	217.551	-110.541	205.235	-99.7548	95.0962	-84.9978	57.9186	-182.74	178.366	-130.39	140.584	-166.289	50.6419
641	1	-115.573	1.19075	3.66299	38.2747	56.9569	-89.7353	-170.493	-74.2082	135.262	81.834	33.64	54.4586	79.7899	-156.291	111.384	-110.702	-0.679196	-145.361	185.688	-179.242	76.7121	4.31883	-38.1202	-53.4169	217.551	-110.541	205.235	-99.7548	95.0962	-84.9978	57.9186	-182.74	178.366	-130.39	140.584	-166.289	50.6419
641	2	-115.05	1.19059	3.66459	38.4072	56.8829	-89.7578	-170.684	-73.9897	135.253	81.8442	33.5707	54.4582	79.7918	-156.293	111.383	-110.701	-0.678409	-145.381	185.613	-179.163	76.7161	4.33429	-38.1242	-53.2145	218.454	-111.541	205.891	-100.277	94.9183	-84.9978	57.9186	-182.74	178.366	-130.39	140.584	-166.289	50.6419
641	3	-114.447	1.1919	3.6643	38.3996	56.9312	-89.7578	-170.684	-73.9897	135.253	81.8442	33.5707	54.4582	79.7918	-156.293	111.383	-110.701	-0.678407	-145.553	185.22	-178.708	76.6546	4.45177	-38.1301	-53.2485	218.344	-111.405	205.705	-100.133	94.9456	-84.9512	58.5174	-183.326	179.366	-131.328	140.615	-166.289	50.6419
641	4	-113.705	1.19376	3.66593	38.4412	57.0275	-89.7578	-170.684	-73.9897	135.253	81.8442	33.5707	54.4582	79.7918	-156.293	111.383	-110.701	-0.678407	-145.494	185.331	-178.837	76.6264	4.44731	-38.1279	-53.2465	218.358	-111.42	205.716	-100.143	94.945	-84.7574	59.5167	-184.326	180.364	-132.326	140.732	-166.289	50.6419
641	5	-113.852	1.19383	3.66587	38.3979	56.9687	-89.7578	-170.684	-73.9897	135.253	81.8442	33.5707	54.4582	79.7918	-156.293	111.383	-110.701	-0.678407	-145.946	184.47	-177.837	76.8282	4.49623	-38.1437	-53.2463	218.358	-111.42	205.716	-100.143	94.9448	-84.7579	59.5103	-184.321	180.352	-132.314	140.734	-166.294	50.6399
641	6	-113.852	1.19383	3.66587	38.3979	56.9687	-89.7578	-170.684	-73.9897	135.253	81.8442	33.5707	54.4582	79.7918	-156.293	111.383	-110.701	-0.678407	-145.946	184.47	-177.837	76.8282	4.49623	-38.1437	-53.2463	218.358	-111.42	205.716	-100.143	94.9448	-84.7579	59.5103	-184.321	180.352	-132.314	140.734	-166.294	50.6399
642	1	-114.136	1.19366	3.66587	38.4402	57.0267	-89.7402	-170.596	-74.1057	135.218	81.88	33.6112	54.4582	79.7918	-156.293	111.383	-110.701	-0.678407	-145.562	185.361	-178.837	76.6614	4.42357	-38.1196	-53.2463	218.358	-111.42	205.716	-100.143	94.9448	-84.7579	59.5103	-184.321	180.352	-132.314	140.734	-166.294	50.6399
642	2	-113.533	1.19354	3.66746	38.5733	56.95	-89.7644	-170.801	-73.8715	135.209	81.8907	33.537	54.4578	79.7939	-156.297	111.383	-110.7	-0.67751	-145.601	185.231	-178.699	76.6716	4.44758	-38.126	-53.0441	219.262	-112.42	206.39	-100.682	94.7667	-84.7579	59.5103	-184.321	180.352	-132.314	140.734	-166.294	50.6399
642	3	-113.223	1.19335	3.66603	38.5095	56.8631	-89.7644	-170.801	-73.8715	135.209	81.8907	33.537	54.4578	79.7939	-156.297	111.383	-110.7	-0.677509	-145.895	184.583	-177.946	76.6148	4.61509	-38.1368	-53.0817	219.139	-112.269	206.183	-100.522	94.797	-84.8076	58.702	-183.554	179.352	-131.376	140.711	-166.294	50.6399
642	4	-112.572	1.19501	3.66708	38.5555	56.9658	-89.7644	-170.801	-73.8715	135.209	81.8907	33.537	54.4578	79.7939	-156.297	111.383	-110.7	-0.677509	-145.781	184.801	-178.199	76.5625	4.60339	-38.1322	-53.0798	219.152	-112.283	206.194	-100.532	94.7964	-84.6864	59.7008	-184.554	180.349	-132.373	140.784	-166.294	50.6399
642	5	-112.442	1.19458	3.66682	38.5564	56.9322	-89.7644	-170.801	-73.8715	135.209	81.8907	33.537	54.4578	79.7939	-156.297	111.383	-110.7	-0.677509	-145.781	184.801	-178.199	76.5625	4.60339	-38.1322	-53.0635	219.182	-112.324	206.23	-100.548	94.7751	-84.7253	59.2047	-184.16	179.398	-131.373	140.978	-166.474	50.5657
642	6	-112.442	1.19458	3.66682	38.5564	56.9322	-89.7644	-170.801	-73.8715	135.209	81.8907	33.537	54.4578	79.7939	-156.297	111.383	-110.7	-0.677509	-145.781	184.801	-178.199	76.5625	4.60339	-38.1322	-53.0635	219.182	-112.324	206.23	-100.548	94.7751	-84.7253	59.2047	-184.16	179.398	-131.373	140.978	-166.474	50.5657
643	1	-113.049	1.19422	3.66676	38.5971	56.9897	-89.7372	-170.624	-74.0873	135.183	81.9165	33.6084	54.4578	79.7939	-156.297	111.383	-110.7	-0.677509	-145.43	185.709	-179.199	76.4215	4.50433	-38.1021	-53.0635	219.182	-112.324	206.23	-100.548	94.7751	-84.7253	59.2047	-184.16	179.398	-131.373	140.978	-166.474	50.5657
643	2	-113.324	1.19318	3.66638	38.5748	56.9231	-89.7378	-170.629	-74.0814	135.183	81.9168	33.6066	54.4578	79.794	-156.297	111.383	-110.7	-0.677485	-145.43	185.708	-179.198	76.4215	4.50453	-38.1022	-53.0609	219.194	-112.337	206.239	-100.555	94.7728	-84.7807	58.4436	-183.424	178.399	-130.373	140.946	-166.474	50.5657
643	3	-112.535	1.19484	3.66614	38.5641	56.989	-89.7378	-170.629	-74.0814	135.183	81.9168	33.6066	54.4578	79.794	-156.297	111.383	-110.7	-0.677483	-145.599	185.32	-178.747	76.3533	4.62527	-38.1079	-53.105	219.05	-112.16	205.996	-100.368	94.8082	-84.7212	59.2029	-184.165	179.398	-131.373	140.983	-166.474	50.5657
643	4	-112.224	1.19584	3.66658	38.5988	57.0626	-89.7378	-170.629	-74.0814	135.183	81.9168	33.6066	54.4578	79.794	-156.297	111.383	-110.7	-0.677483	-145.54	185.43	-178.876	76.3249	4.6212	-38.1058	-53.1029	219.064	-112.175	206.008	-100.378	94.8076	-84.6658	59.9594	-184.9	180.398	-132.372	141.018	-166.474	50.5657
643	5	-112.368	1.19593	3.66651	38.5554	57.0038	-89.7378	-170.629	-74.0814	135.183	81.9168	33.6066	54.4578	79.794	-156.297	111.383	-110.7	-0.677483	-145.992	184.569	-177.876	76.5284	4.66823	-38.121	-53.1027	219.064	-112.175	206.008	-100.378	94.8074	-84.6662	59.9545	-184.896	180.389	-132.362	141.02	-166.479	50.5636
643	6	-112.368	1.19593	3.66651	38.5554	57.0038	-89.7378	-170.629	-74.0814	135.183	81.9168	33.6066	54.4578	79.794	-156.297	111.383	-110.7	-0.677483	-145.992	184.569	-177.876	76.5284	4.66823	-38.121	-53.1027	219.064	-112.175	206.008	-100.378	94.8074	-84.6662	59.9545	-184.896	180.389	-132.362	141.02	-166.479	50.5636
644	1	-112.93	1.19596	3.66539	38.4806	57.096	-89.7093	-170.442	-74.3094	135.157	81.9426	33.6823	54.4578	79.794	-156.297	111.383	-110.7	-0.677483	-145.735	185.193	-178.569	76.4239	4.60446	-38.1016	-53.253	218.403	-111.444	205.479	-99.9492	94.938	-84.6662	59.9545	-184.896	180.389	-132.362	141.02	-166.479	50.5636
644	2	-112.31	1.19585	3.66699	38.6116	57.0166	-89.7345	-170.657	-74.0631	135.147	81.9544	33.6041	54.4573	79.7964	-156.301	111.382	-110.699	-0.676494	-145.792	185.018	-178.383	76.4401	4.63466	-38.1096	-53.0512	219.307	-112.444	206.152	-100.488	94.7601	-84.6662	59.9545	-184.896	180.389	-132.362	141.02	-166.479	50.5636
644	3	-111.92	1.19579	3.66544	38.5381	56.9229	-89.7345	-170.657	-74.0631	135.147	81.9544	33.6041	54.4573	79.7964	-156.301	111.382	-110.699	-0.676493	-146.19	184.158	-177.383	76.3988	4.83665	-38.1245	-53.0946	219.165	-112.269	205.912	-100.302	94.7951	-84.7146	59.179	-184.161	179.464	-131.496	140.999	-166.479	50.5636
644	4	-111.632	1.19666	3.66587	38.5853	57.0115	-89.7345	-170.657	-74.0631	135.147	81.9544	33.6041	54.4573	79.7964	-156.301	111.382	-110.699	-0.676493	-145.978	184.564	-177.855	76.3045	4.81153	-38.1158	-53.0928	219.178	-112.283	205.923	-100.312	94.7945	-84.6636	59.8783	-184.84	180.464	-132.461	141.03	-166.479	50.5636
644	5	-111.748	1.19668	3.66586	38.5444	56.9544	-89.7345	-170.657	-74.0631	135.147	81.9544	33.6041	54.4573	79.7964	-156.301	111.382	-110.699	-0.676493	-146.428	183.704	-176.855	76.5012	4.8664	-38.133	-53.0927	219.178	-112.283	205.923	-100.312	94.7944	-84.6638	59.8758	-184.838	180.459	-132.455	141.032	-166.482	50.5625
644	6	-111.748	1.19668	3.66586	38.5444	56.9544	-89.7345	-170.657	-74.0631	135.147	81.9544	33.6041	54.4573	79.7964	-156.301	111.382	-110.699	-0.676493	-146.428	183.704	-176.855	76.5012	4.8664	-38.133	-53.0927	219.178	-112.283	205.923	-100.312	94.7944	-84.6638	59.8758	-184.838	180.459	-132.455	141.032	-166.482	50.5625
645	1	-116.554	1.19268	3.66207	38.8431	56.827	-89.697	-169.938	-74.7472	135.215	81.8378	33.7413	54.5241	79.3988	-155.686	111.636	-110.983	-0.889496	-145.489	184.637	-177.773	75.859	4.61277	-38.0575	-52.9026	220.834	-113.552	207.883	-102.279	94.3323	-84.6748	59.7686	-184.712	180.361	-132.386	140.978	-166.44	50.5782
645	2	-116.735	1.19182	3.66179	38.8223	56.7622	-89.6987	-169.952	-74.7307	135.215	81.8387	33.7361	54.5241	79.399	-155.686	111.636	-110.983	-0.889421	-145.494	184.625	-177.759	75.8607	4.61452	-38.058	-52.896	220.863	-113.584	207.907	-102.298	94.3265	-84.7236	59.078	-184.045	179.361	-131.447	140.949	-166.44	50.5782
645	3	-116.913	1.19084	3.66079	38.7696	56.6645	-89.6987	-169.952	-74.7307	135.215	81.8387	33.7361	54.5241	79.399	-155.686	111.636	-110.983	-0.889421	-145.707	184.18	-177.241	75.8722	4.6989	-38.0662	-52.9143	220.803	-113.511	207.808	-102.221	94.3412	-84.7888	58.1376	-183.141	178.361	-130.448	140.913	-166.44	50.5782
645	4	-117.049	1.18995	3.66033	38.7731	56.6353	-89.6987	-169.952	-74.7307	135.215	81.8387	33.7361	54.5241	79.399	-155.686	111.636	-110.983	-0.889421	-145.485	184.604	-177.735	75.7724	4.67403	-38.0574	-52.912	220.818	-113.526	207.821	-102.233	94.3403	-84.8374	57.4682	-182.495	177.361	-129.51	140.887	-166.44	50.5782
645	5	-117.196	1.18999	3.66032	38.732	56.5778	-89.6987	-169.952	-74.7307	135.215	81.8387	33.7361	54.5241	79.399	-155.686	111.636	-110.983	-0.889421	-145.934	183.744	-176.735	75.9717	4.72573	-38.0739	-52.9118	220.818	-113.527	207.821	-102.233	94.3401	-84.8372	57.4708	-182.498	177.364	-129.512	140.888	-166.442	50.5773
645	6	-117.196	1.18999	3.66032	38.732	56.5778	-89.6987	-169.952	-74.7307	135.215	81.8387	33.7361	54.5241	79.399	-155.686	111.636	-110.983	-0.889421	-145.934	183.744	-176.735	75.9717	4.72573	-38.0739	-52.9118	220.818	-113.527	207.821	-102.233	94.3401	-84.8372	57.4708	-182.498	177.364	-129.512	140.888	-166.442	50.5773
646	1	-118.264	1.17839	3.65257	38.6503	56.5088	-89.701	-170.063	-74.6352	135.201	81.8626	33.7239	54.5263	79.382	-155.659	111.653	-111.002	-0.90108	-146.934	182.749	-175.741	76.5227	4.87136	-38.124	-52.9235	220.769	-113.47	207.784	-102.204	94.3494	-84.8372	57.4708	-182.498	177.364	-129.512	140.888	-166.442	50.5773
646	2	-117.539	1.17827	3.65408	38.8156	56.4657	-89.7253	-170.272	-74.3964	135.191	81.8747	33.6482	54.5259	79.3843	-155.663	111.652	-111.001	-0.900145	-146.707	183.113	-176.182	76.4175	4.86436	-38.1204	-52.7193	221.67	-114.47	208.515	-102.794	94.1693	-84.8372	57.4708	-182.498	177.364	-129.512	140.888	-166.442	50.5773
646	3	-117.167	1.1787	3.65384	38.8488	56.5467	-89.7253	-170.272	-74.3964	135.191	81.8747	33.6482	54.5259	79.3843	-155.663	111.652	-111.001	-0.900145	-146.242	183.972	-177.182	76.1504	4.84771	-38.0993	-52.7427	221.593	-114.376	208.389	-102.695	94.1883	-84.8253	57.6024	-182.629	177.614	-129.746	140.896	-166.442	50.5773
646	4	-117.163	1.1802	3.65741	38.884	56.5694	-89.7253	-170.272	-74.3964	135.191	81.8747	33.6482	54.5259	79.3843	-155.663	111.652	-111.001	-0.900145	-145.758	184.897	-178.182	75.9392	4.78634	-38.0789	-52.7396	221.612	-114.397	208.406	-102.71	94.187	-84.8554	57.1929	-182.235	176.997	-129.167	140.881	-166.442	50.5773
646	5	-116.407	1.18222	3.65837	38.966	56.6364	-89.7253	-170.272	-74.3964	135.191	81.8747	33.6482	54.5259	79.3843	-155.663	111.652	-111.001	-0.900145	-145.758	184.897	-178.182	75.9392	4.78634	-38.0789	-52.6426	221.808	-114.654	208.654	-102.846	94.0647	-84.8016	58.0279	-183.13	177.997	-129.989	141.126	-166.643	50.4841
646	6	-116.407	1.18222	3.65837	38.966	56.6364	-89.7253	-170.272	-74.3964	135.191	81.8747	33.6482	54.5259	79.3843	-155.663	111.652	-111.001	-0.900145	-145.758	184.897	-178.182	75.9392	4.78634	-38.0789	-52.6426	221.808	-114.654	208.654	-102.846	94.0647	-84.8016	58.0279	-183.13	177.997	-129.989	141.126	-166.643	50.4841
647	1	-117.078	1.1829	3.65731	38.7983	56.6171	-89.7127	-170.406	-74.3275	135.164	81.9283	33.675	54.5257	79.385	-155.664	111.653	-111.002	-0.90002	-146.276	184.06	-177.182	76.2707	4.72061	-38.0837	-52.7933	221.157	-113.922	208.115	-102.415	94.1932	-84.8016	58.0279	-183.13	177.997	-129.989	141.126	-166.643	50.4841
647	2	-116.833	1.18372	3.65789	38.823	56.668	-89.7146	-170.423	-74.309	135.164	81.9292	33.6691	54.5256	79.3852	-155.664	111.652	-111.002	-0.899947	-146.303	184.001	-177.116	76.2814	4.72657	-38.0854	-52.7848	221.194	-113.963	208.146	-102.44	94.1858	-84.7519	58.6911	-183.773	178.997	-130.925	141.155	-166.643	50.4841
647	3	-113.753	1.19667	3.6637	38.9435	56.5133	-89.7176	-170.658	-74.1009	135.059	82.0563	33.6278	54.51	79.5768	-155.926	111.619	-110.955	-0.833442	-146.749	183.118	-176.096	76.4091	4.83176	-38.104	-52.2231	222.267	-115.754	208.266	-102.014	93.962	-85.0583	57.8517	-182.935	178.175	-130.101	140.977	-166.663	50.4773
647	4	-113.999	1.19577	3.66329	38.8925	56.4032	-89.7176	-170.658	-74.1009	135.059	82.0563	33.6278	54.51	79.5768	-155.926	111.619	-110.955	-0.833442	-147.196	182.26	-175.096	76.5899	4.90321	-38.1241	-52.2205	222.284	-115.772	208.282	-102.028	93.961	-85.1048	57.2089	-182.315	177.211	-129.197	140.953	-166.663	50.4773
647	5	-113.97	1.19584	3.66327	38.9283	56.4579	-89.7176	-170.658	-74.1009	135.059	82.0563	33.6278	54.51	79.5768	-155.926	111.619	-110.955	-0.833442	-146.751	183.117	-176.096	76.4113	4.82795	-38.1017	-52.22	222.285	-115.774	208.283	-102.028	93.9603	-85.1045	57.2128	-182.32	177.216	-129.201	140.954	-166.666	50.4759
647	6	-113.97	1.19584	3.66327	38.9283	56.4579	-89.7176	-170.658	-74.1009	135.059	82.0563	33.6278	54.51	79.5768	-155.926	111.619	-110.955	-0.833442	-146.751	183.117	-176.096	76.4113	4.82795	-38.1017	-52.22	222.285	-115.774	208.283	-102.028	93.9603	-85.1045	57.2128	-182.32	177.216	-129.201	140.954	-166.666	50.4759
648	1	-114.293	1.19534	3.66278	38.8622	56.4956	-89.7093	-170.442	-74.3094	135.157	81.9426	33.6823	54.51	79.5768	-155.926	111.619	-110.955	-0.833441	-146.718	183.196	-176.181	76.3859	4.82971	-38.0981	-52.304	221.868	-115.324	207.918	-101.717	94.0382	-85.1045	57.2128	-182.32	177.216	-129.201	140.954	-166.666	50.4759
648	2	-113.993	1.19624	3.66365	38.8989	56.5495	-89.7126	-170.47	-74.2769	135.156	81.9442	33.672	54.5099	79.5772	-155.926	111.619	-110.955	-0.833308	-146.674	183.273	-176.27	76.3663	4.82609	-38.0969	-52.2846	221.955	-115.42	207.99	-101.776	94.021	-85.0554	57.8668	-182.954	178.216	-130.137	140.982	-166.666	50.4759
648	3	-113.119	1.20249	3.67164	38.9445	56.641	-89.7126	-170.47	-74.2769	135.156	81.9442	33.672	54.5099	79.5772	-155.926	111.619	-110.955	-0.833307	-146.087	184.273	-177.27	76.0563	4.78652	-38.0711	-52.3037	221.89	-115.342	207.885	-101.694	94.0366	-85.0353	58.1182	-183.2	178.637	-130.531	140.996	-166.666	50.4759
648	4	-113.526	1.20103	3.67096	38.9382	56.5834	-89.7126	-170.47	-74.2769	135.156	81.9442	33.672	54.5099	79.5772	-155.926	111.619	-110.955	-0.833307	-145.911	184.608	-177.66	75.9763	4.76799	-38.0644	-52.3015	221.905	-115.357	207.898	-101.705	94.0358	-85.1033	57.1689	-182.284	177.638	-129.531	140.958	-166.666	50.4759
648	5	-112.818	1.20294	3.67189	39.0131	56.6534	-89.7126	-170.47	-74.2769	135.156	81.9442	33.672	54.5099	79.5772	-155.926	111.619	-110.955	-0.833307	-145.911	184.608	-177.66	75.9763	4.76799	-38.0644	-52.2204	222.071	-115.577	208.098	-101.81	93.9316	-85.0507	57.998	-183.171	178.638	-130.358	141.202	-166.864	50.389
648	6	-112.818	1.20294	3.67189	39.0131	56.6534	-89.7126	-170.47	-74.2769	135.156	81.9442	33.672	54.5099	79.5772	-155.926	111.619	-110.955	-0.833307	-145.911	184.608	-177.66	75.9763	4.76799	-38.0644	-52.2204	222.071	-115.577	208.098	-101.81	93.9316	-85.0507	57.998	-183.171	178.638	-130.358	141.202	-166.864	50.389
649	1	-112.908	1.20288	3.67187	39.0177	56.6604	-89.7094	-170.442	-74.309	135.158	81.9424	33.6822	54.5099	79.5772	-155.926	111.619	-110.955	-0.833307	-145.866	184.723	-177.787	75.9602	4.75258	-38.0601	-52.2204	222.071	-115.577	208.098	-101.81	93.9316	-85.0507	57.998	-183.171	178.638	-130.358	141.202	-166.864	50.389
649	2	-112.344	1.20277	3.67332	39.1572	56.5763	-89.7336	-170.649	-74.0731	135.148	81.9535	33.6074	54.5094	79.5795	-155.93	111.618	-110.954	-0.832322	-145.973	184.441	-177.478	75.9975	4.79253	-38.0709	-52.0199	222.973	-116.577	208.852	-102.423	93.753	-85.0507	57.998	-183.171	178.638	-130.358	141.202	-166.864	50.389
649	3	-111.627	1.20435	3.6732	39.116	56.6114	-89.7336	-170.649	-74.0731	135.148	81.9535	33.6074	54.5094	79.5795	-155.93	111.618	-110.954	-0.832322	-146.392	183.581	-176.478	76.0497	4.93745	-38.0872	-52.0698	222.802	-116.369	208.576	-102.207	93.7943	-84.9936	58.7538	-183.907	179.504	-131.225	141.238	-166.864	50.389
649	4	-107.779	1.20861	3.66622	39.1581	56.7237	-89.607	-172.359	-72.4765	133.265	83.8001	33.328	54.4034	80.5824	-157.349	111.544	-110.764	-0.47388	-146.849	183.563	-176.625	76.8253	5.76836	-38.7148	-52.2859	220.034	-113.339	210.649	-104.22	94.3312	-84.9386	59.5204	-184.322	180.621	-132.608	140.325	-166.061	50.5605
649	5	-107.394	1.20975	3.66777	39.1674	56.6942	-89.607	-172.359	-72.4765	133.265	83.8001	33.328	54.4034	80.5824	-157.349	111.544	-110.764	-0.47388	-146.792	183.62	-176.683	76.7679	5.71116	-38.6731	-52.2613	220.084	-113.405	210.706	-104.248	94.3001	-84.9756	59.036	-183.946	179.677	-131.608	140.532	-166.252	50.4815
649	6	-107.394	1.20975	3.66777	39.1674	56.6942	-89.607	-172.359	-72.4765	133.265	83.8001	33.328	54.4034	80.5824	-157.349	111.544	-110.764	-0.47388	-146.792	183.62	-176.683	76.7679	5.71116	-38.6731	-52.2613	220.084	-113.405	210.706	-104.248	94.3001	-84.9756	59.036	-183.946	179.677	-131.608	140.532	-166.252	50.4815
650	1	-107.463	1.20763	3.6647	39.1303	56.6888	-89.6387	-172.17	-72.6587	133.576	83.5019	33.3582	54.391	80.6827	-157.507	111.53	-110.742	-0.422453	-147.033	183.231	-176.255	76.8493	5.88571	-38.7163	-52.322	219.621	-112.916	210.816	-104.371	94.3817	-84.9755	59.0375	-183.928	179.691	-131.64	140.472	-166.201	50.493
650	2	-105.943	1.2128	3.67437	39.3217	56.681	-89.6653	-172.385	-72.4137	133.571	83.5073	33.2809	54.3908	80.6839	-157.509	111.53	-110.742	-0.421946	-146.461	184.212	-177.252	76.5969	5.83296	-38.6986	-52.1132	220.513	-113.916	211.541	-104.952	94.1994	-84.9755	59.0375	-183.928	179.691	-131.64	140.472	-166.201	50.493
650	3	-105.96	1.21231	3.67345	39.2482	56.5814	-89.6653	-172.385	-72.4137	133.571	83.5073	33.2809	54.3908	80.6839	-157.509	111.53	-110.742	-0.421946	-146.887	183.352	-176.252	76.6815	5.95912	-38.7152	-52.1456	220.408	-113.786	211.375	-104.823	94.2257	-85.0218	58.3381	-183.258	178.742	-130.75	140.448	-166.201	50.493
650	4	-107.179	1.20196	3.66594	39.1783	56.4593	-89.6653	-172.385	-72.4137	133.571	83.5073	33.2809	54.3908	80.6839	-157.509	111.53	-110.742	-0.421946	-147.723	182.352	-175.252	77.032	6.08065	-38.7508	-52.1449	220.412	-113.79	211.379	-104.826	94.2254	-85.0847	57.6299	-182.551	178.033	-130.04	140.412	-166.201	50.493
650	5	-106.684	1.20328	3.6666	39.2276	56.5285	-89.6653	-172.385	-72.4137	133.571	83.5073	33.2809	54.3908	80.6839	-157.509	111.53	-110.742	-0.421946	-147.723	182.352	-175.252	77.032	6.08065	-38.7508	-52.1076	220.489	-113.893	211.473	-104.877	94.1789	-85.0339	58.4071	-183.358	179.033	-130.906	140.579	-166.322	50.4387
650	6	-106.684	1.20328	3.6666	39.2276	56.5285	-89.6653	-172.385	-72.4137	133.571	83.5073	33.2809	54.3908	80.6839	-157.509	111.53	-110.742	-0.421946	-147.723	182.352	-175.252	77.032	6.08065	-38.7508	-52.1076	220.489	-113.893	211.473	-104.877	94.1789	-85.0339	58.4071	-183.358	179.033	-130.906	140.579	-166.322	50.4387
651	1	-109.674	1.19872	3.66601	39.2324	56.5652	-89.6867	-171.385	-73.3918	134.368	82.7229	33.4858	54.3908	80.6839	-157.509	111.53	-110.742	-0.421945	-147.342	183.15	-176.142	76.9032	5.77282	-38.6343	-52.1076	220.489	-113.893	211.473	-104.877	94.1789	-85.0339	58.4071	-183.358	179.033	-130.906	140.579	-166.322	50.4387
651	2	-108.299	1.20124	3.6693	39.2859	56.6638	-89.6902	-171.414	-73.3584	134.367	82.724	33.4753	54.3908	80.6841	-157.509	111.529	-110.742	-0.421884	-147.246	183.319	-176.342	76.8603	5.76499	-38.6315	-52.0909	220.561	-113.973	211.533	-104.925	94.1642	-84.6582	59.4062	-184.357	180.033	-131.906	140.8	-166.322	50.4387
651	3	-107.174	1.20892	3.67641	39.3184	56.7114	-89.6902	-171.414	-73.3584	134.367	82.724	33.4753	54.3908	80.6841	-157.509	111.529	-110.742	-0.421884	-146.511	184.318	-177.342	76.4868	5.70517	-38.5993	-52.1111	220.494	-113.891	211.429	-104.844	94.1807	-84.6758	59.1332	-184.097	179.684	-131.579	140.792	-166.322	50.4387
651	4	-106.875	1.20971	3.67687	39.3744	56.8125	-89.6902	-171.414	-73.3584	134.367	82.724	33.4753	54.3908	80.6841	-157.509	111.529	-110.742	-0.421884	-146.197	184.917	-178.038	76.343	5.67268	-38.5874	-52.1091	220.506	-113.904	211.439	-104.854	94.1798	-84.627	59.8136	-184.757	180.684	-132.515	140.823	-166.322	50.4387
651	5	-106.961	1.20976	3.67684	39.3333	56.7545	-89.6902	-171.414	-73.3584	134.367	82.724	33.4753	54.3908	80.6841	-157.509	111.529	-110.742	-0.421884	-146.648	184.057	-177.038	76.5461	5.72087	-38.6027	-52.1089	220.507	-113.905	211.44	-104.854	94.1795	-84.6272	59.8105	-184.755	180.677	-132.508	140.824	-166.326	50.4372
651	6	-106.961	1.20976	3.67684	39.3333	56.7545	-89.6902	-171.414	-73.3584	134.367	82.724	33.4753	54.3908	80.6841	-157.509	111.529	-110.742	-0.421884	-146.648	184.057	-177.038	76.5461	5.72087	-38.6027	-52.1089	220.507	-113.905	211.44	-104.854	94.1795	-84.6272	59.8105	-184.755	180.677	-132.508	140.824	-166.326	50.4372
652	1	-108.016	1.20818	3.67668	39.2858	56.6944	-89.6969	-171.066	-73.6996	134.647	82.4475	33.5492	54.3908	80.6841	-157.509	111.529	-110.742	-0.421883	-147.108	183.211	-176.038	76.7553	5.69223	-38.5866	-52.1089	220.507	-113.905	211.44	-104.854	94.1795	-84.6272	59.8105	-184.755	180.677	-132.508	140.824	-166.326	50.4372
652	2	-108.2	1.20738	3.67648	39.2645	56.6314	-89.6983	-171.078	-73.6858	134.647	82.448	33.5448	54.3908	80.6841	-157.509	111.529	-110.742	-0.421855	-147.1	183.225	-176.053	76.7518	5.69157	-38.5864	-52.1043	220.526	-113.927	211.456	-104.867	94.1755	-84.6754	59.1167	-184.085	179.677	-131.569	140.796	-166.326	50.4372
652	3	-107.444	1.21246	3.68429	39.286	56.6651	-89.6983	-171.078	-73.6858	134.647	82.448	33.5448	54.3908	80.6841	-157.509	111.529	-110.742	-0.421855	-146.563	184.225	-177.053	76.4595	5.66274	-38.5637	-52.1249	220.459	-113.844	211.35	-104.785	94.1922	-84.7019	58.7188	-183.704	179.142	-131.067	140.782	-166.326	50.4372
652	4	-120.697	1.18325	3.66718	39.4589	56.3853	-89.7421	-168.138	-76.3107	135.975	80.8272	34.0446	54.5947	79.0388	-155.216	112.204	-111.537	-1.04992	-146.538	184.25	-177.095	76.5047	5.60856	-38.5652	-51.7823	222.454	-115.807	214.23	-107.46	93.7766	-84.5728	59.2448	-184.164	179.595	-131.63	140.705	-166.195	50.4854
652	5	-120.76	1.18261	3.66683	39.4512	56.3354	-89.7421	-168.138	-76.3107	135.975	80.8272	34.0446	54.5947	79.0388	-155.216	112.204	-111.537	-1.04992	-146.538	184.25	-177.095	76.5047	5.60856	-38.5652	-51.7684	222.484	-115.847	214.267	-107.482	93.7597	-84.6187	58.6384	-183.617	178.595	-130.642	140.776	-166.278	50.4503
652	6	-120.76	1.18261	3.66683	39.4512	56.3354	-89.7421	-168.138	-76.3107	135.975	80.8272	34.0446	54.5947	79.0388	-155.216	112.204	-111.537	-1.04992	-146.538	184.25	-177.095	76.5047	5.60856	-38.5652	-51.7684	222.484	-115.847	214.267	-107.482	93.7597	-84.6187	58.6384	-183.617	178.595	-130.642	140.776	-166.278	50.4503
653	1	-121.031	1.18301	3.66685	39.3959	56.2629	-89.7374	-168.387	-76.0958	135.882	80.9533	34.0057	54.608	78.9455	-155.085	112.265	-111.604	-1.08905	-146.985	183.384	-176.095	76.7503	5.61318	-38.5819	-51.7654	222.499	-115.857	214.332	-107.544	93.7553	-84.6187	58.6384	-183.617	178.595	-130.642	140.776	-166.278	50.4503
653	2	-120.17	1.18436	3.66907	39.5654	56.2089	-89.7502	-168.5	-75.9651	135.874	80.9622	33.9641	54.6076	78.9474	-155.088	112.265	-111.603	-1.08826	-146.843	183.529	-176.242	76.6874	5.59875	-38.5773	-51.5525	223.385	-116.857	215.14	-108.197	93.5697	-84.6187	58.6384	-183.617	178.595	-130.642	140.776	-166.278	50.4503
653	3	-125.13	1.18083	3.66953	39.6877	56.1233	-89.6627	-167.218	-77.1569	136.126	80.6384	34.2281	54.7251	78.0924	-153.742	112.416	-111.827	-1.54354	-146.491	183.435	-176.008	76.0618	5.28135	-38.4768	-51.3104	225.47	-118.985	215.098	-108.077	93.2242	-84.5844	58.8573	-183.835	178.865	-130.917	141.034	-166.496	50.5595
653	4	-128.82	1.1603	3.66531	39.2984	56.2091	-89.7883	-167.693	-76.7515	136.804	80.018	34.1176	54.753	77.5799	-153.115	112.46	-111.916	-1.61442	-147.529	182.357	-174.918	76.6003	5.43989	-38.5258	-51.9844	223.425	-116.126	214.41	-109.023	93.9616	-83.8972	59.4932	-184.624	179.229	-131.145	142.074	-166.803	50.4637
653	5	-128.86	1.16033	3.66528	39.3336	56.2624	-89.7883	-167.693	-76.7515	136.804	80.018	34.1176	54.753	77.5799	-153.115	112.46	-111.916	-1.61442	-147.083	183.216	-175.918	76.4164	5.37013	-38.505	-51.9839	223.426	-116.128	214.411	-109.023	93.961	-83.8987	59.4748	-184.607	179.199	-131.115	142.076	-166.807	50.4619
653	6	-128.86	1.16033	3.66528	39.3336	56.2624	-89.7883	-167.693	-76.7515	136.804	80.018	34.1176	54.753	77.5799	-153.115	112.46	-111.916	-1.61442	-147.083	183.216	-175.918	76.4164	5.37013	-38.505	-51.9839	223.426	-116.128	214.411	-109.023	93.961	-83.8987	59.4748	-184.607	179.199	-131.115	142.076	-166.807	50.4619
654	1	-129.153	1.164	3.67075	39.3333	56.2976	-89.78	-167.949	-76.5248	136.643	80.2058	34.0768	54.7769	77.3703	-152.825	112.54	-112.011	-1.69027	-146.584	184.161	-176.918	76.2704	5.24008	-38.4862	-51.9839	223.426	-116.128	214.411	-109.023	93.961	-83.8987	59.4748	-184.607	179.199	-131.115	142.076	-166.807	50.4619
654	2	-129.415	1.16308	3.67036	39.3114	56.2358	-89.7805	-167.954	-76.5193	136.643	80.2062	34.0751	54.7769	77.3704	-152.825	112.539	-112.011	-1.6902	-146.589	184.15	-176.905	76.2725	5.24123	-38.4866	-51.9824	223.432	-116.135	214.417	-109.028	93.9597	-83.9509	58.7881	-183.941	178.199	-130.166	142.046	-166.807	50.4619
654	3	-129.11	1.16386	3.67017	39.2487	56.2277	-89.7805	-167.954	-76.5193	136.643	80.2062	34.0751	54.7769	77.3704	-152.825	112.539	-112.011	-1.6902	-147.018	183.29	-175.905	76.3774	5.35296	-38.5024	-52.0366	223.255	-115.92	214.144	-108.813	94.0035	-83.9261	59.0928	-184.239	178.525	-130.492	142.061	-166.807	50.4619
654	4	-130.568	1.15573	3.65911	39.1826	56.1064	-89.7805	-167.954	-76.5193	136.643	80.2062	34.0751	54.7769	77.3704	-152.825	112.539	-112.011	-1.6902	-147.637	182.29	-174.905	76.6392	5.43969	-38.5273	-52.0359	223.258	-115.924	214.147	-108.816	94.0031	-84.3673	58.4432	-183.59	177.875	-129.842	141.805	-166.807	50.4619
654	5	-130.599	1.1558	3.65909	39.2184	56.1618	-89.7805	-167.954	-76.5193	136.643	80.2062	34.0751	54.7769	77.3704	-152.825	112.539	-112.011	-1.6902	-147.191	183.148	-175.905	76.4568	5.36819	-38.5061	-52.0354	223.26	-115.926	214.148	-108.817	94.0025	-84.3667	58.4512	-183.598	177.886	-129.852	141.806	-166.81	50.4606
654	6	-130.599	1.1558	3.65909	39.2184	56.1618	-89.7805	-167.954	-76.5193	136.643	80.2062	34.0751	54.7769	77.3704	-152.825	112.539	-112.011	-1.6902	-147.191	183.148	-175.905	76.4568	5.36819	-38.5061	-52.0354	223.26	-115.926	214.148	-108.817	94.0025	-84.3667	58.4512	-183.598	177.886	-129.852	141.806	-166.81	50.4606
655	1	-130.854	1.15675	3.65897	39.2222	56.1968	-89.7689	-168.315	-76.2001	136.418	80.4686	34.0179	54.7974	77.1922	-152.579	112.607	-112.093	-1.7547	-146.741	183.998	-176.905	76.3371	5.23964	-38.4891	-52.041	223.256	-115.909	214.188	-108.866	94.0037	-84.3667	58.4512	-183.598	177.886	-129.852	141.806	-166.81	50.4606
655	2	-130.4	1.15676	3.65948	39.242	56.119	-89.7815	-168.428	-76.0704	136.409	80.4783	33.9767	54.7968	77.1948	-152.583	112.607	-112.092	-1.75357	-147.156	183.122	-175.905	76.5065	5.32224	-38.513	-51.9674	223.559	-116.25	214.474	-109.098	93.94	-84.3667	58.4512	-183.598	177.886	-129.852	141.806	-166.81	50.4606
655	3	-130.187	1.15728	3.65928	39.2633	56.2106	-89.7815	-168.428	-76.0704	136.409	80.4783	33.9767	54.7968	77.1948	-152.583	112.607	-112.092	-1.75357	-146.692	183.981	-176.905	76.239	5.30777	-38.4933	-52.0073	223.428	-116.092	214.273	-108.939	93.9723	-84.3493	58.6572	-183.8	178.228	-130.172	141.817	-166.81	50.4606
655	4	-130.441	1.15714	3.66063	39.2869	56.2073	-89.7815	-168.428	-76.0704	136.409	80.4783	33.9767	54.7968	77.1948	-152.583	112.607	-112.092	-1.75357	-146.226	184.871	-177.905	76.031	5.25378	-38.475	-52.0059	223.436	-116.1	214.28	-108.945	93.9715	-84.4045	57.9372	-183.103	177.423	-129.366	141.787	-166.81	50.4606
655	5	-130.49	1.1572	3.66061	39.2461	56.1492	-89.7815	-168.428	-76.0704	136.409	80.4783	33.9767	54.7968	77.1948	-152.583	112.607	-112.092	-1.75357	-146.677	184.011	-176.905	76.2349	5.30077	-38.4902	-52.0053	223.437	-116.102	214.282	-108.947	93.9707	-84.4042	57.9417	-183.108	177.428	-129.371	141.788	-166.813	50.4593
655	6	-130.49	1.1572	3.66061	39.2461	56.1492	-89.7815	-168.428	-76.0704	136.409	80.4783	33.9767	54.7968	77.1948	-152.583	112.607	-112.092	-1.75357	-146.677	184.011	-176.905	76.2349	5.30077	-38.4902	-52.0053	223.437	-116.102	214.282	-108.947	93.9707	-84.4042	57.9417	-183.108	177.428	-129.371	141.788	-166.813	50.4593
656	1	-130.783	1.15822	3.66041	39.1632	56.0761	-89.7675	-168.79	-75.7547	136.176	80.7505	33.9235	54.8154	77.0244	-152.35	112.672	-112.171	-1.81457	-147.126	183.144	-175.905	76.5078	5.28494	-38.5091	-52.0264	223.372	-116.015	214.266	-108.952	93.985	-84.4042	57.9417	-183.108	177.428	-129.371	141.788	-166.813	50.4593
656	2	-130.464	1.1591	3.66102	39.1927	56.1361	-89.7695	-168.808	-75.7346	136.175	80.7519	33.9172	54.8153	77.0248	-152.351	112.672	-112.171	-1.81438	-147.08	183.224	-176.001	76.4869	5.28157	-38.5079	-52.0186	223.404	-116.05	214.296	-108.976	93.9783	-84.3531	58.5985	-183.746	178.428	-130.306	141.818	-166.813	50.4593
656	3	-130.191	1.16353	3.66753	39.223	56.2379	-89.7695	-168.808	-75.7346	136.175	80.7519	33.9172	54.8153	77.0248	-152.351	112.672	-112.171	-1.81437	-146.558	184.198	-177.001	76.2018	5.25441	-38.4861	-52.0551	223.285	-115.906	214.112	-108.832	94.0077	-84.3221	58.925	-184.074	178.769	-130.647	141.836	-166.813	50.4593
656	4	-128.315	1.16659	3.67216	39.2957	56.382	-89.7695	-168.808	-75.7346	136.175	80.7519	33.9172	54.8153	77.0248	-152.351	112.672	-112.171	-1.81437	-146.192	184.897	-177.814	76.0334	5.21742	-38.4727	-52.0533	223.295	-115.917	214.122	-108.84	94.0067	-83.7536	59.9248	-185.074	179.769	-131.646	142.17	-166.813	50.4593
656	5	-128.367	1.16663	3.67213	39.2544	56.3231	-89.7695	-168.808	-75.7346	136.175	80.7519	33.9172	54.8153	77.0248	-152.351	112.672	-112.171	-1.81437	-146.643	184.036	-176.814	76.239	5.26272	-38.4871	-52.0527	223.296	-115.918	214.123	-108.841	94.0061	-83.7542	59.9175	-185.068	179.755	-131.632	142.172	-166.817	50.4576
656	6	-128.367	1.16663	3.67213	39.2544	56.3231	-89.7695	-168.808	-75.7346	136.175	80.7519	33.9172	54.8153	77.0248	-152.351	112.672	-112.171	-1.81437	-146.643	184.036	-176.814	76.239	5.26272	-38.4871	-52.0527	223.296	-115.918	214.123	-108.841	94.0061	-83.7542	59.9175	-185.068	179.755	-131.632	142.172	-166.817	50.4576
657	1	-128.66	1.16773	3.67191	39.1684	56.2509	-89.7548	-169.184	-75.4077	135.934	81.0332	33.863	54.8338	76.8542	-152.118	112.738	-112.25	-1.87535	-147.093	183.169	-175.814	76.5187	5.24018	-38.5055	-52.0779	223.215	-115.813	214.096	-108.838	94.0236	-83.7542	59.9175	-185.068	179.755	-131.632	142.172	-166.817	50.4576
657	2	-128.172	1.16775	3.6724	39.2664	56.286	-89.7677	-169.298	-75.2775	135.927	81.0415	33.8217	54.8327	76.8589	-152.125	112.736	-112.249	-1.87334	-146.611	184.011	-176.814	76.3003	5.20574	-38.4935	-52.0027	223.524	-116.16	214.387	-109.074	93.9587	-83.7542	59.9175	-185.068	179.755	-131.632	142.172	-166.817	50.4576
657	3	-128.15	1.16764	3.67194	39.2056	56.2183	-89.7677	-169.298	-75.2775	135.927	81.0416	33.8217	54.8327	76.8589	-152.125	112.736	-112.249	-1.87334	-147.045	183.151	-175.814	76.426	5.3054	-38.5101	-52.0292	223.437	-116.055	214.254	-108.969	93.9801	-83.7722	59.6525	-184.815	179.418	-131.316	142.164	-166.817	50.4576
657	4	-127.959	1.16809	3.67225	39.1851	56.1979	-89.7677	-169.298	-75.2775	135.927	81.0416	33.8217	54.8327	76.8589	-152.125	112.736	-112.249	-1.87334	-147.492	182.292	-174.814	76.6116	5.3719	-38.5287	-52.028	223.444	-116.063	214.26	-108.975	93.9794	-83.7429	60.0359	-185.189	179.983	-131.845	142.182	-166.817	50.4576
657	5	-127.992	1.16814	3.67223	39.2208	56.2523	-89.7677	-169.298	-75.2775	135.927	81.0416	33.8217	54.8327	76.8589	-152.125	112.736	-112.249	-1.87334	-147.047	183.15	-175.814	76.4279	5.30206	-38.5079	-52.0275	223.445	-116.064	214.262	-108.975	93.9788	-83.7433	60.0304	-185.184	179.973	-131.834	142.184	-166.821	50.4559
657	6	-127.992	1.16814	3.67223	39.2208	56.2523	-89.7677	-169.298	-75.2775	135.927	81.0416	33.8217	54.8327	76.8589	-152.125	112.736	-112.249	-1.87334	-147.047	183.15	-175.814	76.4279	5.30206	-38.5079	-52.0275	223.445	-116.064	214.262	-108.975	93.9788	-83.7433	60.0304	-185.184	179.973	-131.834	142.184	-166.821	50.4559
658	1	-128.427	1.16863	3.67223	39.2242	56.2901	-89.7554	-169.534	-75.0784	135.765	81.2306	33.7929	54.8481	76.6994	-151.91	112.799	-112.325	-1.92917	-146.605	184.003	-176.814	76.327	5.15587	-38.4901	-52.0275	223.445	-116.064	214.262	-108.975	93.9788	-83.7433	60.0304	-185.184	179.973	-131.834	142.184	-166.821	50.4559
658	2	-128.669	1.16772	3.67191	39.2008	56.2244	-89.7567	-169.546	-75.0648	135.764	81.2314	33.7886	54.848	76.6999	-151.911	112.799	-112.325	-1.92894	-146.624	183.963	-176.767	76.3348	5.15964	-38.4912	-52.0239	223.46	-116.081	214.276	-108.987	93.9757	-83.7949	59.3441	-184.519	178.973	-130.897	142.154	-166.821	50.4559
658	3	-129.157	1.1639	3.66634	39.1262	56.1142	-89.7567	-169.546	-75.0648	135.764	81.2314	33.7886	54.848	76.6999	-151.911	112.799	-112.325	-1.92894	-147.101	183.02	-175.767	76.4811	5.2638	-38.5096	-52.0482	223.38	-115.984	214.153	-108.89	93.9953	-83.8509	58.6037	-183.786	178.27	-130.193	142.123	-166.821	50.4559
658	4	-129.634	1.16233	3.6657	39.0693	55.9821	-89.7567	-169.546	-75.0648	135.764	81.2314	33.7886	54.848	76.6999	-151.911	112.799	-112.325	-1.92894	-147.522	182.209	-174.823	76.6525	5.33046	-38.5278	-52.0466	223.389	-115.994	214.161	-108.897	93.9944	-83.9229	57.6624	-182.874	177.27	-129.193	142.083	-166.821	50.4559
658	5	-128.741	1.16451	3.66677	39.1723	56.0414	-89.7567	-169.546	-75.0648	135.764	81.2314	33.7886	54.848	76.6999	-151.911	112.799	-112.325	-1.92894	-147.522	182.209	-174.823	76.6525	5.33046	-38.5278	-51.9169	223.666	-116.352	214.524	-109.115	93.8394	-83.8678	58.4689	-183.731	178.27	-130.03	142.303	-167.009	50.3721
658	6	-128.741	1.16451	3.66677	39.1723	56.0414	-89.7567	-169.546	-75.0648	135.764	81.2314	33.7886	54.848	76.6999	-151.911	112.799	-112.325	-1.92894	-147.522	182.209	-174.823	76.6525	5.33046	-38.5278	-51.9169	223.666	-116.352	214.524	-109.115	93.8394	-83.8678	58.4689	-183.731	178.27	-130.03	142.303	-167.009	50.3721
659	1	-129.664	1.16756	3.66579	39.0389	56.075	-89.7086	-170.438	-74.3145	135.152	81.9487	33.6825	54.8839	76.3212	-151.403	112.949	-112.507	-2.06109	-147.136	182.969	-175.727	76.7438	5.02586	-38.5112	-52.0459	223.191	-115.782	214.184	-108.885	93.9409	-83.8678	58.4689	-183.731	178.27	-130.03	142.303	-167.009	50.3721
659	2	-128.888	1.1676	3.66659	39.1778	56.0954	-89.7297	-170.618	-74.1099	135.143	81.959	33.618	54.8821	76.3295	-151.416	112.946	-112.504	-2.05756	-146.639	183.803	-176.727	76.516	5.00048	-38.5012	-51.919	223.711	-116.368	214.676	-109.284	93.8313	-83.8678	58.4689	-183.731	178.27	-130.03	142.303	-167.009	50.3721
659	3	-129.334	1.15922	3.66005	39.1069	56.0699	-89.7297	-170.618	-74.1099	135.143	81.959	33.618	54.8821	76.3295	-151.416	112.946	-112.504	-2.05756	-147.492	182.803	-175.727	76.8211	5.15723	-38.5358	-51.9583	223.583	-116.212	214.478	-109.128	93.863	-83.8477	58.7195	-183.975	178.567	-130.328	142.315	-167.009	50.3721
659	4	-129.949	1.15729	3.65819	39.0571	55.945	-89.7297	-170.618	-74.1099	135.143	81.959	33.618	54.8821	76.3295	-151.416	112.946	-112.504	-2.05756	-147.78	182.246	-175.08	76.9341	5.20765	-38.5492	-51.9565	223.592	-116.223	214.487	-109.136	93.862	-84.0795	57.7206	-182.977	177.568	-129.328	142.182	-167.009	50.3721
659	5	-129.992	1.15735	3.65816	39.0925	56.0001	-89.7297	-170.618	-74.1099	135.143	81.959	33.618	54.8821	76.3295	-151.416	112.946	-112.504	-2.05756	-147.335	183.104	-176.08	76.7553	5.13231	-38.5268	-51.9558	223.593	-116.224	214.489	-109.137	93.8613	-84.0792	57.7254	-182.982	177.574	-129.333	142.183	-167.012	50.3707
659	6	-129.992	1.15735	3.65816	39.0925	56.0001	-89.7297	-170.618	-74.1099	135.143	81.959	33.618	54.8821	76.3295	-151.416	112.946	-112.504	-2.05756	-147.335	183.104	-176.08	76.7553	5.13231	-38.5268	-51.9558	223.593	-116.224	214.489	-109.137	93.8613	-84.0792	57.7254	-182.982	177.574	-129.333	142.183	-167.012	50.3707
660	1	-130.857	1.15742	3.65709	38.9061	56.0238	-89.7093	-170.442	-74.3094	135.157	81.9425	33.6823	54.8821	76.3295	-151.416	112.946	-112.504	-2.05755	-147.675	182.53	-175.392	76.9099	5.15261	-38.5343	-52.163	222.745	-115.269	213.674	-108.474	94.0403	-84.0792	57.7254	-182.982	177.574	-129.333	142.183	-167.012	50.3707
660	2	-130.544	1.1583	3.65769	38.9326	56.0802	-89.7111	-170.457	-74.2923	135.157	81.9434	33.6769	54.8819	76.3301	-151.417	112.946	-112.504	-2.05729	-147.661	182.553	-175.42	76.9029	5.15244	-38.5341	-52.1558	222.775	-115.302	213.701	-108.496	94.0341	-84.0289	58.3832	-183.62	178.574	-130.268	142.212	-167.012	50.3707
660	3	-129.887	1.16019	3.65762	38.9438	56.2447	-89.7111	-170.457	-74.2921	135.157	81.9435	33.6769	54.8819	76.3301	-151.417	112.945	-112.504	-2.05728	-147.177	183.411	-176.42	76.5451	5.19154	-38.512	-52.244	222.49	-114.955	213.257	-108.147	94.1049	-83.9421	59.18	-184.42	179.4	-131.095	142.265	-167.012	50.3707
660	4	-124.942	1.1729	3.66446	39.1752	56.209	-89.7334	-170.784	-74.0168	135.106	82.0353	33.6087	54.8126	76.8063	-152.15	112.759	-112.297	-1.73383	-148.254	182.248	-175.227	77.0003	5.37263	-38.5624	-51.3514	223.929	-117.261	213.147	-107.81	93.6427	-83.91	59.608	-184.837	180.033	-131.687	142.285	-167.023	50.3669
660	5	-124.787	1.17262	3.66428	39.1908	56.1704	-89.7334	-170.784	-74.0168	135.106	82.0353	33.6087	54.8126	76.8063	-152.15	112.759	-112.297	-1.73383	-148.254	182.248	-175.227	77.0003	5.37263	-38.5624	-51.3106	224.017	-117.375	213.256	-107.872	93.5925	-83.9507	59.1054	-184.432	179.079	-130.687	142.473	-167.206	50.292
660	6	-124.787	1.17262	3.66428	39.1908	56.1704	-89.7334	-170.784	-74.0168	135.106	82.0353	33.6087	54.8126	76.8063	-152.15	112.759	-112.297	-1.73383	-148.254	182.248	-175.227	77.0003	5.37263	-38.5624	-51.3106	224.017	-117.375	213.256	-107.872	93.5925	-83.9507	59.1054	-184.432	179.079	-130.687	142.473	-167.206	50.292
661	1	-124.999	1.17214	3.66429	39.1796	56.1801	-89.7091	-170.441	-74.3102	135.157	81.9429	33.6825	54.8126	76.8063	-152.15	112.759	-112.297	-1.73383	-148.252	182.252	-175.23	76.9984	5.37331	-38.5623	-51.3108	223.947	-117.317	213.15	-107.776	93.5997	-83.9507	59.1054	-184.432	179.079	-130.687	142.473	-167.206	50.292
661	2	-125.501	1.17068	3.66369	39.1535	56.0987	-89.7096	-170.445	-74.3052	135.157	81.9432	33.6809	54.8126	76.8064	-152.151	112.759	-112.297	-1.73376	-148.25	182.255	-175.234	76.9973	5.37333	-38.5623	-51.3096	223.952	-117.322	213.154	-107.78	93.5986	-84.0222	58.1636	-183.519	178.079	-129.687	142.431	-167.206	50.292
661	3	-124.99	1.17217	3.66321	39.1504	56.2423	-89.7096	-170.445	-74.3052	135.157	81.9432	33.6809	54.8126	76.8065	-152.151	112.759	-112.297	-1.73376	-147.819	183.004	-176.108	76.6453	5.43063	-38.5415	-51.4027	223.641	-116.946	212.672	-107.398	93.6747	-83.9719	58.775	-184.118	179.079	-130.624	142.463	-167.206	50.292
661	4	-124.285	1.17376	3.66414	39.1547	56.2846	-89.7096	-170.445	-74.3052	135.157	81.9432	33.6809	54.8126	76.8065	-152.151	112.759	-112.297	-1.73376	-148.201	182.268	-175.25	76.7968	5.49573	-38.5594	-51.4009	223.65	-116.956	212.681	-107.406	93.6738	-83.8688	59.7736	-185.118	180.076	-131.62	142.525	-167.206	50.292
661	5	-124.069	1.17356	3.66401	39.1752	56.2494	-89.7096	-170.445	-74.3052	135.157	81.9432	33.6809	54.8126	76.8065	-152.151	112.759	-112.297	-1.73376	-148.201	182.268	-175.25	76.7968	5.49573	-38.5594	-51.3548	223.748	-117.084	212.802	-107.474	93.6165	-83.9084	59.2984	-184.75	179.136	-130.62	142.741	-167.415	50.2075
661	6	-124.069	1.17356	3.66401	39.1752	56.2494	-89.7096	-170.445	-74.3052	135.157	81.9432	33.6809	54.8126	76.8065	-152.151	112.759	-112.297	-1.73376	-148.201	182.268	-175.25	76.7968	5.49573	-38.5594	-51.3548	223.748	-117.084	212.802	-107.474	93.6165	-83.9084	59.2984	-184.75	179.136	-130.62	142.741	-167.415	50.2075
662	1	-124.099	1.17355	3.664	39.1743	56.2481	-89.7094	-170.442	-74.309	135.158	81.9424	33.6822	54.8126	76.8065	-152.151	112.759	-112.297	-1.73376	-148.213	182.25	-175.228	76.8023	5.49623	-38.5595	-51.3548	223.748	-117.084	212.802	-107.474	93.6165	-83.9084	59.2984	-184.75	179.136	-130.62	142.741	-167.415	50.2075
662	2	-122.952	1.1736	3.66533	39.37	56.2249	-89.741	-170.714	-74.0003	135.144	81.9583	33.5849	54.8104	76.8164	-152.166	112.756	-112.293	-1.72956	-147.83	182.822	-175.934	76.6195	5.49942	-38.5575	-51.1437	224.642	-118.084	213.638	-108.158	93.4318	-83.9084	59.2984	-184.75	179.136	-130.62	142.741	-167.415	50.2075
662	3	-123.118	1.17303	3.66438	39.3569	56.2249	-89.741	-170.714	-74.0003	135.144	81.9583	33.5849	54.8104	76.8164	-152.166	112.756	-112.293	-1.72955	-147.446	183.518	-176.745	76.3672	5.50725	-38.5394	-51.1819	224.513	-117.929	213.44	-108.001	93.4631	-83.9612	58.5736	-184.052	178.136	-129.684	142.713	-167.415	50.2075
662	4	-117.429	1.17558	3.66306	39.1116	56.1348	-89.8441	-171.887	-72.883	135.035	82.1185	33.3452	54.6842	77.6642	-153.532	112.562	-112.03	-1.26375	-148.858	181.636	-174.698	77.4232	6.05243	-38.6935	-51.4958	222.043	-115.434	213.722	-108.336	93.8878	-84.0155	57.8843	-183.222	177.513	-129.221	142.174	-166.979	50.3054
662	5	-116.736	1.17715	3.66384	39.1746	56.2023	-89.8441	-171.887	-72.883	135.035	82.1185	33.3452	54.6842	77.6642	-153.532	112.562	-112.03	-1.26375	-148.858	181.636	-174.698	77.4232	6.05243	-38.6935	-51.4363	222.17	-115.597	213.88	-108.427	93.8155	-83.9603	58.6643	-184.04	178.513	-130.075	142.361	-167.122	50.2427
662	6	-116.736	1.17715	3.66384	39.1746	56.2023	-89.8441	-171.887	-72.883	135.035	82.1185	33.3452	54.6842	77.6642	-153.532	112.562	-112.03	-1.26375	-148.858	181.636	-174.698	77.4232	6.05243	-38.6935	-51.4363	222.17	-115.597	213.88	-108.427	93.8155	-83.9603	58.6643	-184.04	178.513	-130.075	142.361	-167.122	50.2427
663	1	-117.935	1.17552	3.66371	39.1547	56.1578	-89.7732	-171.143	-73.6174	135.092	82.0342	33.5187	54.6842	77.6642	-153.532	112.562	-112.03	-1.26375	-149.324	180.818	-173.698	77.5566	6.09567	-38.7005	-51.4363	222.17	-115.597	213.88	-108.427	93.8155	-83.9603	58.6643	-184.04	178.513	-130.075	142.361	-167.122	50.2427
663	2	-116.785	1.17763	3.66568	39.1948	56.2463	-89.7749	-171.156	-73.6017	135.091	82.0349	33.5138	54.6841	77.6645	-153.533	112.562	-112.029	-1.26361	-149.316	180.828	-173.711	77.5523	6.09659	-38.7007	-51.4268	222.209	-115.642	213.916	-108.457	93.8072	-83.7429	59.6628	-185.039	179.513	-131.075	142.487	-167.122	50.2427
663	3	-116.865	1.17731	3.66433	39.1519	56.2302	-89.7749	-171.156	-73.6017	135.091	82.0349	33.5138	54.6841	77.6646	-153.533	112.562	-112.029	-1.26359	-149.106	181.162	-174.101	77.307	6.17556	-38.6891	-51.4904	222.001	-115.389	213.596	-108.206	93.8588	-83.7965	58.8983	-184.306	178.513	-130.139	142.46	-167.122	50.2427
663	4	-114.575	1.18837	3.66589	39.1354	56.2433	-89.7028	-171.181	-73.582	134.64	82.4846	33.5298	54.6691	77.8623	-153.784	112.532	-111.982	-1.2206	-149.087	181.263	-174.201	77.1285	6.32373	-38.6703	-51.144	222.23	-116.151	212.456	-106.237	93.7112	-84.593	58.4407	-183.849	178.257	-129.812	141.935	-167.166	50.2272
663	5	-113.826	1.19026	3.66675	39.1869	56.3289	-89.7028	-171.181	-73.582	134.64	82.4846	33.5298	54.6691	77.8623	-153.784	112.532	-111.982	-1.2206	-149.087	181.263	-174.201	77.1285	6.32373	-38.6703	-51.1095	222.305	-116.248	212.545	-106.287	93.6684	-84.5184	59.438	-184.849	179.207	-130.731	142.06	-167.243	50.1945
663	6	-113.826	1.19026	3.66675	39.1869	56.3289	-89.7028	-171.181	-73.582	134.64	82.4846	33.5298	54.6691	77.8623	-153.784	112.532	-111.982	-1.2206	-149.087	181.263	-174.201	77.1285	6.32373	-38.6703	-51.1095	222.305	-116.248	212.545	-106.287	93.6684	-84.5184	59.438	-184.849	179.207	-130.731	142.06	-167.243	50.1945
664	1	-112.453	1.18975	3.66681	39.296	56.3852	-89.706	-170.794	-73.9636	134.909	82.2035	33.6096	54.5851	78.5711	-154.784	112.378	-111.772	-0.976178	-149.087	181.263	-174.201	77.1284	6.32381	-38.6703	-51.1095	222.305	-116.248	212.545	-106.287	93.6684	-84.5184	59.438	-184.849	179.207	-130.731	142.06	-167.243	50.1945
664	2	-112.706	1.18887	3.66642	39.2749	56.3252	-89.7066	-170.799	-73.958	134.908	82.2037	33.6078	54.5851	78.5711	-154.784	112.378	-111.772	-0.976139	-149.086	181.265	-174.203	77.1277	6.32392	-38.6703	-51.1082	222.31	-116.255	212.55	-106.291	93.6672	-84.5707	58.7615	-184.193	178.207	-129.794	142.03	-167.243	50.1945
664	3	-111.635	1.1916	3.66568	39.2324	56.5366	-89.7066	-170.799	-73.9574	134.908	82.2039	33.6077	54.5851	78.5712	-154.784	112.378	-111.772	-0.976132	-148.618	182.029	-175.094	76.6277	6.46784	-38.6453	-51.2848	221.72	-115.536	211.639	-105.576	93.812	-84.4625	59.7224	-185.158	179.207	-130.794	142.095	-167.243	50.1945
664	4	-111.291	1.19242	3.66613	39.2473	56.5756	-89.7066	-170.799	-73.9574	134.908	82.2039	33.6077	54.5851	78.5712	-154.784	112.378	-111.772	-0.976132	-148.801	181.673	-174.68	76.6928	6.50744	-38.6549	-51.2823	221.734	-115.552	211.652	-105.588	93.8109	-84.4089	60.3969	-185.817	180.207	-131.729	142.128	-167.243	50.1945
664	5	-111.421	1.19252	3.66607	39.28	56.6282	-89.7066	-170.799	-73.9574	134.908	82.2039	33.6077	54.5851	78.5712	-154.784	112.378	-111.772	-0.976132	-148.357	182.531	-175.68	76.5213	6.42375	-38.6301	-51.282	221.735	-115.553	211.653	-105.588	93.8105	-84.4092	60.3934	-185.814	180.199	-131.721	142.131	-167.248	50.1925
664	6	-111.421	1.19252	3.66607	39.28	56.6282	-89.7066	-170.799	-73.9574	134.908	82.2039	33.6077	54.5851	78.5712	-154.784	112.378	-111.772	-0.976132	-148.357	182.531	-175.68	76.5213	6.42375	-38.6301	-51.282	221.735	-115.553	211.653	-105.588	93.8105	-84.4092	60.3934	-185.814	180.199	-131.721	142.131	-167.248	50.1925
665	1	-109.998	1.19207	3.66612	39.3836	56.6816	-89.7093	-170.442	-74.3098	135.157	81.9433	33.6823	54.5077	79.2351	-155.721	112.236	-111.58	-0.746632	-148.357	182.531	-175.679	76.5207	6.42431	-38.63	-51.282	221.735	-115.553	211.653	-105.588	93.8105	-84.4092	60.3934	-185.814	180.199	-131.721	142.131	-167.248	50.1925
665	2	-110.216	1.19119	3.66583	39.3622	56.6196	-89.7111	-170.457	-74.2924	135.156	81.9441	33.6768	54.5077	79.2353	-155.722	112.236	-111.579	-0.746549	-148.345	182.551	-175.704	76.5147	6.42399	-38.6298	-51.2782	221.751	-115.571	211.667	-105.599	93.8072	-84.4623	59.705	-185.146	179.199	-130.783	142.1	-167.248	50.1925
665	3	-110.27	1.19077	3.66466	39.3508	56.6268	-89.7111	-170.457	-74.2924	135.156	81.9441	33.6768	54.5077	79.2353	-155.722	112.236	-111.579	-0.746549	-147.92	183.306	-176.584	76.2052	6.45358	-38.6089	-51.3237	221.6	-115.386	211.431	-105.414	93.8444	-84.5169	58.9565	-184.427	178.199	-129.848	142.072	-167.248	50.1925
665	4	-111.248	1.18199	3.65658	39.286	56.5094	-89.7111	-170.457	-74.2924	135.156	81.9441	33.6768	54.5077	79.2353	-155.722	112.236	-111.579	-0.746549	-148.658	182.306	-175.584	76.5051	6.57179	-38.6433	-51.3232	221.603	-115.39	211.434	-105.417	93.8441	-84.6284	58.286	-183.757	177.528	-129.176	142.009	-167.248	50.1925
665	5	-111.358	1.18205	3.65656	39.3205	56.5637	-89.7111	-170.457	-74.2924	135.156	81.9441	33.6768	54.5077	79.2353	-155.722	112.236	-111.579	-0.746549	-148.212	183.164	-176.584	76.331	6.4907	-38.6192	-51.3229	221.603	-115.391	211.435	-105.418	93.8438	-84.628	58.2912	-183.762	177.535	-129.182	142.01	-167.251	50.1913
665	6	-111.358	1.18205	3.65656	39.3205	56.5637	-89.7111	-170.457	-74.2924	135.156	81.9441	33.6768	54.5077	79.2353	-155.722	112.236	-111.579	-0.746549	-148.212	183.164	-176.584	76.331	6.4907	-38.6192	-51.3229	221.603	-115.391	211.435	-105.418	93.8438	-84.628	58.2912	-183.762	177.535	-129.182	142.01	-167.251	50.1913
666	1	-111.441	1.18196	3.65629	39.3066	56.5652	-89.7094	-170.442	-74.309	135.158	81.9424	33.6822	54.5077	79.2353	-155.722	112.236	-111.579	-0.746549	-148.244	183.11	-176.523	76.3448	6.49338	-38.6201	-51.3382	221.537	-115.317	211.377	-105.37	93.8573	-84.628	58.2912	-183.762	177.535	-129.182	142.01	-167.251	50.1913
666	2	-111.127	1.18283	3.65687	39.3343	56.6259	-89.7112	-170.457	-74.2918	135.157	81.9432	33.6768	54.5076	79.2355	-155.722	112.236	-111.579	-0.746471	-148.197	183.193	-176.621	76.3244	6.48886	-38.6186	-51.3332	221.559	-115.341	211.395	-105.385	93.8528	-84.5749	58.9484	-184.402	178.535	-130.117	142.041	-167.251	50.1913
666	3	-107.645	1.20033	3.66848	39.4221	56.6395	-89.6726	-170.55	-74.2193	134.872	82.2384	33.6697	54.5031	79.3833	-155.901	112.254	-111.586	-0.72205	-147.608	184.305	-177.768	75.9775	6.47948	-38.5853	-50.7382	222.156	-116.591	210.706	-103.867	93.6765	-85.3316	58.1825	-183.636	177.782	-129.362	141.605	-167.269	50.1852
666	4	-107.908	1.19942	3.66803	39.4396	56.63	-89.6726	-170.55	-74.2193	134.872	82.2384	33.6697	54.5031	79.3833	-155.901	112.254	-111.586	-0.72205	-147.241	185.004	-178.582	75.8143	6.43601	-38.5698	-50.7359	222.17	-116.606	210.719	-103.879	93.6754	-85.3833	57.5204	-182.995	176.782	-128.425	141.578	-167.269	50.1852
666	5	-107.077	1.20134	3.66897	39.5205	56.6992	-89.6726	-170.55	-74.2193	134.872	82.2384	33.6697	54.5031	79.3833	-155.901	112.254	-111.586	-0.72205	-147.241	185.004	-178.582	75.8143	6.43601	-38.5698	-50.6475	222.366	-116.861	210.948	-104.007	93.564	-85.3251	58.3503	-183.891	177.782	-129.243	141.835	-167.475	50.0936
666	6	-107.077	1.20134	3.66897	39.5205	56.6992	-89.6726	-170.55	-74.2193	134.872	82.2384	33.6697	54.5031	79.3833	-155.901	112.254	-111.586	-0.72205	-147.241	185.004	-178.582	75.8143	6.43601	-38.5698	-50.6475	222.366	-116.861	210.948	-104.007	93.564	-85.3251	58.3503	-183.891	177.782	-129.243	141.835	-167.475	50.0936
667	1	-106.981	1.20021	3.66909	39.5	56.6734	-89.7096	-170.443	-74.3085	135.157	81.9428	33.682	54.5029	79.3855	-155.904	112.253	-111.586	-0.721475	-147.499	184.555	-178.045	75.8221	6.55697	-38.5663	-50.6467	222.345	-116.844	210.919	-103.972	93.5662	-85.3251	58.3503	-183.891	177.782	-129.243	141.835	-167.475	50.0936
667	2	-106.703	1.20104	3.66964	39.5238	56.7282	-89.7106	-170.452	-74.2984	135.157	81.9433	33.6788	54.5029	79.3856	-155.904	112.253	-111.585	-0.721434	-147.504	184.543	-178.032	75.8239	6.55861	-38.5668	-50.6417	222.367	-116.869	210.938	-103.988	93.5618	-85.2723	59.0098	-184.532	178.782	-130.178	141.865	-167.475	50.0936
667	3	-107.003	1.1998	3.66826	39.4655	56.6247	-89.7106	-170.452	-74.2984	135.157	81.9433	33.6788	54.5029	79.3856	-155.904	112.253	-111.585	-0.721434	-147.731	184.074	-177.486	75.837	6.64945	-38.5762	-50.6656	222.285	-116.769	210.811	-103.888	93.5816	-85.3879	58.0098	-183.536	177.817	-129.214	141.801	-167.475	50.0936
667	4	-107.248	1.19903	3.66791	39.4926	56.6352	-89.7106	-170.452	-74.2984	135.157	81.9433	33.6788	54.5029	79.3856	-155.904	112.253	-111.585	-0.721434	-147.28	184.933	-178.486	75.6406	6.59191	-38.5567	-50.6637	222.297	-116.782	210.822	-103.898	93.5807	-85.4304	57.4601	-183.005	176.987	-128.435	141.779	-167.475	50.0936
667	5	-106.44	1.20088	3.66882	39.5701	56.7046	-89.7106	-170.452	-74.2984	135.157	81.9433	33.6788	54.5029	79.3856	-155.904	112.253	-111.585	-0.721434	-147.28	184.933	-178.486	75.6406	6.59191	-38.5567	-50.5813	222.48	-117.02	211.035	-104.016	93.4769	-85.3728	58.2833	-183.891	177.987	-129.258	142.028	-167.674	50.006
667	6	-106.44	1.20088	3.66882	39.5701	56.7046	-89.7106	-170.452	-74.2984	135.157	81.9433	33.6788	54.5029	79.3856	-155.904	112.253	-111.585	-0.721434	-147.28	184.933	-178.486	75.6406	6.59191	-38.5567	-50.5813	222.48	-117.02	211.035	-104.016	93.4769	-85.3728	58.2833	-183.891	177.987	-129.258	142.028	-167.674	50.006
668	1	-106.486	1.20086	3.66882	39.57	56.7047	-89.7094	-170.442	-74.309	135.158	81.9424	33.6822	54.5029	79.3856	-155.904	112.253	-111.585	-0.721434	-147.281	184.939	-178.491	75.6429	6.58808	-38.5559	-50.5813	222.48	-117.02	211.035	-104.016	93.4769	-85.3728	58.2833	-183.891	177.987	-129.258	142.028	-167.674	50.006
668	2	-105.625	1.20077	3.67014	39.7161	56.6262	-89.7314	-170.63	-74.0948	135.149	81.9526	33.6146	54.5025	79.3875	-155.907	112.253	-111.585	-0.720651	-147.37	184.7	-178.23	75.6709	6.62595	-38.5661	-50.3792	223.376	-118.02	211.812	-104.649	93.2964	-85.3728	58.2833	-183.891	177.987	-129.258	142.028	-167.674	50.006
668	3	-104.964	1.20213	3.66977	39.6666	56.6669	-89.7314	-170.63	-74.0948	135.149	81.9526	33.6146	54.5025	79.3875	-155.907	112.253	-111.585	-0.720651	-147.716	183.975	-177.386	75.6681	6.78064	-38.5804	-50.4473	223.14	-117.734	211.451	-104.365	93.3534	-85.3191	58.9215	-184.516	178.987	-130.23	142.062	-167.674	50.006
668	4	-104.565	1.20346	3.67046	39.7359	56.8035	-89.7314	-170.63	-74.0948	135.149	81.9526	33.6146	54.5025	79.3875	-155.907	112.253	-111.585	-0.720651	-147.266	184.833	-178.386	75.4738	6.72098	-38.5606	-50.4457	223.149	-117.744	211.46	-104.372	93.3526	-85.2477	59.8428	-185.412	179.906	-131.149	142.104	-167.674	50.006
668	5	-104.499	1.20351	3.67044	39.6962	56.7459	-89.7314	-170.63	-74.0948	135.149	81.9526	33.6146	54.5025	79.3875	-155.907	112.253	-111.585	-0.720651	-147.717	183.974	-177.386	75.6703	6.77693	-38.5781	-50.4454	223.15	-117.745	211.461	-104.373	93.3521	-85.2481	59.8381	-185.409	179.896	-131.138	142.107	-167.679	50.0044
668	6	-104.499	1.20351	3.67044	39.6962	56.7459	-89.7314	-170.63	-74.0948	135.149	81.9526	33.6146	54.5025	79.3875	-155.907	112.253	-111.585	-0.720651	-147.717	183.974	-177.386	75.6703	6.77693	-38.5781	-50.4454	223.15	-117.745	211.461	-104.373	93.3521	-85.2481	59.8381	-185.409	179.896	-131.138	142.107	-167.679	50.0044
669	1	-105.302	1.20347	3.66955	39.6171	56.8504	-89.7121	-170.465	-74.2826	135.156	81.9438	33.6738	54.5025	79.3875	-155.907	112.253	-111.585	-0.72065	-147.3	184.849	-178.386	75.5076	6.6864	-38.552	-50.5962	222.482	-116.998	210.869	-103.889	93.487	-85.2481	59.8381	-185.409	179.896	-131.138	142.107	-167.679	50.0044
669	2	-104.421	1.20339	3.67088	39.7614	56.7697	-89.7348	-170.659	-74.0612	135.147	81.9543	33.6039	54.5021	79.3895	-155.91	112.252	-111.584	-0.719809	-147.405	184.574	-178.085	75.5413	6.72862	-38.5634	-50.3944	223.378	-117.998	211.645	-104.522	93.3067	-85.2481	59.8381	-185.409	179.896	-131.138	142.107	-167.679	50.0044
669	3	-104.138	1.20331	3.66974	39.6824	56.6916	-89.7348	-170.659	-74.0612	135.147	81.9543	33.6039	54.5021	79.3895	-155.91	112.252	-111.584	-0.719809	-147.819	183.715	-177.085	75.5577	6.90006	-38.5807	-50.4458	223.2	-117.781	211.371	-104.306	93.3498	-85.2867	59.269	-184.866	179.194	-130.482	142.089	-167.679	50.0044
669	4	-103.645	1.20695	3.67191	39.7254	56.7661	-89.7348	-170.659	-74.0612	135.147	81.9543	33.6039	54.5021	79.3895	-155.91	112.252	-111.584	-0.719809	-147.578	183.955	-177.325	75.447	6.86233	-38.5689	-50.4415	223.226	-117.81	211.396	-104.328	93.3476	-85.2339	59.9424	-185.522	180.194	-131.417	142.122	-167.679	50.0044
669	5	-103.269	1.2069	3.67183	39.7518	56.7416	-89.7348	-170.659	-74.0612	135.147	81.9543	33.6039	54.5021	79.3895	-155.91	112.252	-111.584	-0.719809	-147.578	183.955	-177.325	75.447	6.86233	-38.5689	-50.3957	223.329	-117.944	211.511	-104.389	93.2894	-85.2692	59.5341	-185.247	179.288	-130.417	142.411	-167.944	49.8998
669	6	-103.269	1.2069	3.67183	39.7518	56.7416	-89.7348	-170.659	-74.0612	135.147	81.9543	33.6039	54.5021	79.3895	-155.91	112.252	-111.584	-0.719809	-147.578	183.955	-177.325	75.447	6.86233	-38.5689	-50.3957	223.329	-117.944	211.511	-104.389	93.2894	-85.2692	59.5341	-185.247	179.288	-130.417	142.411	-167.944	49.8998
670	1	-103.621	1.20704	3.67237	39.789	56.7976	-89.7257	-170.582	-74.1494	135.151	81.9502	33.6318	54.5021	79.3895	-155.91	112.252	-111.584	-0.719809	-147.156	184.839	-178.325	75.2812	6.77218	-38.5428	-50.3957	223.329	-117.944	211.511	-104.389	93.2894	-85.2692	59.5341	-185.247	179.288	-130.417	142.411	-167.944	49.8998
670	2	-102.766	1.20694	3.67365	39.9372	56.7189	-89.7473	-170.765	-73.94	135.142	81.9598	33.5657	54.5017	79.3914	-155.913	112.251	-111.583	-0.719004	-147.252	184.587	-178.048	75.3123	6.81088	-38.5533	-50.1938	224.224	-118.944	212.307	-105.039	93.1088	-85.2692	59.5341	-185.247	179.288	-130.417	142.411	-167.944	49.8998
670	3	-102.61	1.20657	3.67243	39.8547	56.629	-89.7473	-170.765	-73.94	135.142	81.9598	33.5657	54.5017	79.3914	-155.913	112.251	-111.583	-0.719004	-147.626	183.808	-177.142	75.3243	6.96779	-38.5688	-50.2452	224.044	-118.726	212.033	-104.823	93.1521	-85.3241	58.7767	-184.52	178.288	-129.482	142.383	-167.944	49.8998
670	4	-103.613	1.20724	3.67261	39.8489	56.5626	-89.7473	-170.765	-73.94	135.142	81.9598	33.5657	54.5017	79.3914	-155.913	112.251	-111.583	-0.719004	-147.338	184.217	-177.55	75.2016	6.92806	-38.5561	-50.2417	224.064	-118.748	212.053	-104.841	93.1502	-85.6855	57.7775	-183.522	177.288	-128.482	142.178	-167.944	49.8998
670	5	-103.528	1.20724	3.67263	39.811	56.5063	-89.7473	-170.765	-73.94	135.142	81.9598	33.5657	54.5017	79.3914	-155.913	112.251	-111.583	-0.719004	-147.788	183.357	-176.55	75.3948	6.9878	-38.5746	-50.2414	224.065	-118.749	212.054	-104.841	93.1499	-85.6853	57.7801	-183.524	177.292	-128.484	142.179	-167.946	49.8991
670	6	-103.528	1.20724	3.67263	39.811	56.5063	-89.7473	-170.765	-73.94	135.142	81.9598	33.5657	54.5017	79.3914	-155.913	112.251	-111.583	-0.719004	-147.788	183.357	-176.55	75.3948	6.9878	-38.5746	-50.2414	224.065	-118.749	212.054	-104.841	93.1499	-85.6853	57.7801	-183.524	177.292	-128.484	142.179	-167.946	49.8991
671	1	-104.212	1.19614	3.66583	39.7554	56.4432	-89.7384	-170.69	-74.026	135.146	81.9558	33.5928	54.5017	79.3914	-155.913	112.251	-111.583	-0.719004	-148.788	182.378	-175.563	75.8228	7.10831	-38.6126	-50.2414	224.065	-118.749	212.054	-104.841	93.1499	-85.6853	57.7801	-183.524	177.292	-128.484	142.179	-167.946	49.8991
671	2	-103.084	1.19623	3.66718	39.9506	56.4294	-89.7718	-170.972	-73.7034	135.133	81.9702	33.4911	54.5013	79.3937	-155.917	112.25	-111.582	-0.718038	-148.329	183.088	-176.432	75.6082	7.10164	-38.6074	-50.0394	224.959	-119.749	212.866	-105.506	92.9689	-85.6853	57.7801	-183.524	177.292	-128.484	142.179	-167.946	49.8991
671	3	-103.015	1.19665	3.66694	39.9705	56.5135	-89.7718	-170.972	-73.7034	135.133	81.9702	33.4911	54.5013	79.3937	-155.917	112.25	-111.582	-0.718038	-147.864	183.946	-177.432	75.3469	7.07961	-38.5851	-50.0746	224.835	-119.599	212.679	-105.358	92.9986	-85.6721	57.922	-183.665	177.546	-128.723	142.188	-167.946	49.8991
671	4	-103.247	1.19658	3.6675	40.0021	56.5405	-89.7718	-170.972	-73.7034	135.133	81.9702	33.4911	54.5013	79.3937	-155.917	112.25	-111.582	-0.718038	-147.407	184.819	-178.432	75.151	7.01725	-38.5646	-50.073	224.844	-119.609	212.688	-105.366	92.9977	-85.7003	57.568	-183.323	177.009	-128.219	142.173	-167.946	49.8991
671	5	-103.153	1.19664	3.66749	39.9632	56.4834	-89.7718	-170.972	-73.7034	135.133	81.9702	33.4911	54.5013	79.3937	-155.917	112.25	-111.582	-0.718038	-147.858	183.959	-177.432	75.3469	7.07391	-38.5825	-50.0724	224.846	-119.611	212.69	-105.367	92.9969	-85.6999	57.5728	-183.328	177.015	-128.224	142.175	-167.949	49.8978
671	6	-103.153	1.19664	3.66749	39.9632	56.4834	-89.7718	-170.972	-73.7034	135.133	81.9702	33.4911	54.5013	79.3937	-155.917	112.25	-111.582	-0.718038	-147.858	183.959	-177.432	75.3469	7.07391	-38.5825	-50.0724	224.846	-119.611	212.69	-105.367	92.9969	-85.6999	57.5728	-183.328	177.015	-128.224	142.175	-167.949	49.8978
672	1	-103.565	1.19644	3.66749	39.9997	56.5394	-89.7628	-170.895	-73.7909	135.137	81.9664	33.5187	54.5013	79.3937	-155.917	112.25	-111.582	-0.718038	-147.44	184.834	-178.432	75.1843	6.98294	-38.5561	-50.0724	224.846	-119.611	212.69	-105.367	92.9969	-85.6999	57.5728	-183.328	177.015	-128.224	142.175	-167.949	49.8978
672	2	-102.742	1.19633	3.66868	40.1554	56.4644	-89.782	-171.057	-73.6065	135.13	81.9741	33.4606	54.501	79.3951	-155.919	112.25	-111.582	-0.717473	-147.52	184.624	-178.202	75.2101	7.01524	-38.5649	-49.8701	225.739	-120.611	213.521	-106.049	92.8155	-85.6999	57.5728	-183.328	177.015	-128.224	142.175	-167.949	49.8978
672	3	-102.164	1.1973	3.66799	40.0712	56.4716	-89.782	-171.057	-73.6064	135.13	81.9741	33.4606	54.501	79.3951	-155.919	112.25	-111.582	-0.717472	-147.932	183.765	-177.202	75.2132	7.1959	-38.5826	-49.9593	225.421	-120.227	213.047	-105.672	92.8913	-85.6732	57.8469	-183.602	177.528	-128.704	142.193	-167.949	49.8978
672	4	-102.081	1.2054	3.67485	40.1161	56.5037	-89.782	-171.057	-73.6064	135.13	81.9741	33.4606	54.501	79.3951	-155.919	112.25	-111.582	-0.717472	-147.114	184.765	-178.202	74.8681	7.0785	-38.5453	-49.9573	225.432	-120.239	213.058	-105.682	92.8901	-85.7018	57.4871	-183.254	176.981	-128.192	142.178	-167.949	49.8978
672	5	-101.99	1.20545	3.67484	40.0771	56.4463	-89.782	-171.057	-73.6064	135.13	81.9741	33.4606	54.501	79.3951	-155.919	112.25	-111.582	-0.717472	-147.565	183.905	-177.202	75.0656	7.13334	-38.5626	-49.9567	225.433	-120.241	213.06	-105.683	92.8893	-85.7015	57.491	-183.258	176.986	-128.196	142.179	-167.952	49.8966
672	6	-101.99	1.20545	3.67484	40.0771	56.4463	-89.782	-171.057	-73.6064	135.13	81.9741	33.4606	54.501	79.3951	-155.919	112.25	-111.582	-0.717472	-147.565	183.905	-177.202	75.0656	7.13334	-38.5626	-49.9567	225.433	-120.241	213.06	-105.683	92.8893	-85.7015	57.491	-183.258	176.986	-128.196	142.179	-167.952	49.8966
673	1	-102.237	1.20953	3.68173	40.1172	56.5034	-89.7727	-170.979	-73.6956	135.133	81.9704	33.4886	54.501	79.3951	-155.919	112.25	-111.582	-0.717472	-147.086	184.898	-178.202	74.8753	7.03544	-38.5342	-49.9567	225.433	-120.241	213.06	-105.683	92.8893	-85.7015	57.491	-183.258	176.986	-128.196	142.179	-167.952	49.8966
673	2	-101.447	1.20942	3.68289	40.2761	56.4305	-89.7912	-171.134	-73.5189	135.127	81.9775	33.4331	54.5007	79.3966	-155.921	112.249	-111.581	-0.716813	-147.154	184.715	-178.002	74.8974	7.06376	-38.5419	-49.7543	226.326	-121.241	213.906	-106.379	92.7079	-85.7015	57.491	-183.258	176.986	-128.196	142.179	-167.952	49.8966
673	3	-100.842	1.21048	3.68214	40.1833	56.4446	-89.7912	-171.134	-73.5189	135.127	81.9775	33.4331	54.5007	79.3966	-155.921	112.249	-111.581	-0.716813	-147.562	183.855	-177.002	74.8865	7.25138	-38.5583	-49.8555	225.961	-120.803	213.366	-105.949	92.7942	-85.6718	57.7934	-183.56	177.554	-128.727	142.2	-167.952	49.8966
673	4	-100.666	1.21613	3.68992	40.2207	56.4642	-89.7912	-171.134	-73.5189	135.127	81.9775	33.4331	54.5007	79.3966	-155.921	112.249	-111.581	-0.716813	-146.969	184.855	-178.002	74.6292	7.17442	-38.5334	-49.8519	225.981	-120.825	213.386	-105.966	92.7921	-85.7084	57.3288	-183.111	176.849	-128.067	142.181	-167.952	49.8966
673	5	-99.4529	1.21889	3.69132	40.3707	56.5173	-89.7912	-171.134	-73.5189	135.127	81.9775	33.4331	54.5007	79.3966	-155.921	112.249	-111.581	-0.716813	-146.969	184.855	-178.002	74.6292	7.17442	-38.5334	-49.6568	226.473	-121.448	213.962	-106.322	92.5532	-85.6486	58.175	-184.036	177.849	-128.869	142.473	-168.214	49.7847
673	6	-99.4529	1.21889	3.69132	40.3707	56.5173	-89.7912	-171.134	-73.5189	135.127	81.9775	33.4331	54.5007	79.3966	-155.921	112.249	-111.581	-0.716813	-146.969	184.855	-178.002	74.6292	7.17442	-38.5334	-49.6568	226.473	-121.448	213.962	-106.322	92.5532	-85.6486	58.175	-184.036	177.849	-128.869	142.473	-168.214	49.7847
674	1	-100.422	1.21887	3.69027	40.2173	56.6023	-89.7675	-170.934	-73.7465	135.135	81.9683	33.5046	54.5007	79.3966	-155.921	112.249	-111.581	-0.716813	-146.83	185.226	-178.407	74.5823	7.11923	-38.5184	-49.8593	225.582	-120.448	213.091	-105.603	92.735	-85.6486	58.175	-184.036	177.849	-128.869	142.473	-168.214	49.7847
674	2	-100.153	1.21971	3.69081	40.2416	56.6574	-89.7683	-170.941	-73.7388	135.135	81.9686	33.5022	54.5006	79.3967	-155.921	112.249	-111.581	-0.716782	-146.831	185.223	-178.404	74.5826	7.11974	-38.5186	-49.8538	225.606	-120.476	213.114	-105.622	92.73	-85.5953	58.8337	-184.676	178.849	-129.804	142.504	-168.214	49.7847
674	3	-100.431	1.21858	3.68972	40.1891	56.5692	-89.7683	-170.941	-73.7388	135.135	81.9686	33.5022	54.5006	79.3967	-155.921	112.249	-111.581	-0.716781	-146.944	184.974	-178.115	74.5548	7.18896	-38.5228	-49.8815	225.507	-120.356	212.966	-105.504	92.7536	-85.6763	57.8337	-183.681	177.896	-128.851	142.46	-168.214	49.7847
674	4	-100.671	1.21769	3.68924	40.1905	56.5348	-89.7683	-170.941	-73.7388	135.135	81.9686	33.5022	54.5006	79.3967	-155.921	112.249	-111.581	-0.716781	-146.777	185.29	-178.482	74.4745	7.17616	-38.517	-49.8787	225.522	-120.373	212.981	-105.518	92.752	-85.7279	57.1727	-183.042	176.896	-127.914	142.432	-168.214	49.7847
674	5	-100.61	1.21778	3.6892	40.1498	56.4764	-89.7683	-170.941	-73.7388	135.135	81.9686	33.5022	54.5006	79.3967	-155.921	112.249	-111.581	-0.716781	-147.229	184.429	-177.482	74.6807	7.22128	-38.5315	-49.8778	225.525	-120.376	212.984	-105.52	92.7509	-85.7276	57.1766	-183.047	176.9	-127.918	142.434	-168.218	49.7831
674	6	-100.61	1.21778	3.6892	40.1498	56.4764	-89.7683	-170.941	-73.7388	135.135	81.9686	33.5022	54.5006	79.3967	-155.921	112.249	-111.581	-0.716781	-147.229	184.429	-177.482	74.6807	7.22128	-38.5315	-49.8778	225.525	-120.376	212.984	-105.52	92.7509	-85.7276	57.1766	-183.047	176.9	-127.918	142.434	-168.218	49.7831
675	1	-101.337	1.21739	3.68914	40.1858	56.5324	-89.7477	-170.767	-73.9374	135.142	81.96	33.5647	54.5006	79.3967	-155.921	112.249	-111.581	-0.716781	-146.851	185.325	-178.482	74.5396	7.1102	-38.5007	-49.8778	225.525	-120.376	212.984	-105.52	92.7509	-85.7276	57.1766	-183.047	176.9	-127.918	142.434	-168.218	49.7831
675	2	-100.668	1.21725	3.69027	40.3479	56.465	-89.7638	-170.903	-73.7825	135.136	81.9667	33.5159	54.5003	79.3982	-155.924	112.249	-111.581	-0.716172	-146.88	185.233	-178.383	74.5481	7.1265	-38.505	-49.676	226.418	-121.376	213.831	-106.216	92.5699	-85.7276	57.1766	-183.047	176.9	-127.918	142.434	-168.218	49.7831
675	3	-99.8413	1.21878	3.68916	40.2316	56.5075	-89.7638	-170.903	-73.7825	135.136	81.9667	33.5159	54.5003	79.3982	-155.924	112.249	-111.581	-0.71617	-147.271	184.373	-177.383	74.4507	7.36655	-38.5196	-49.819	225.9	-120.754	213.064	-105.605	92.692	-85.6859	57.5928	-183.463	177.698	-128.664	142.463	-168.218	49.7831
675	4	-100.119	1.21784	3.6887	40.2547	56.5028	-89.7638	-170.903	-73.7825	135.136	81.9667	33.5159	54.5003	79.3982	-155.924	112.249	-111.581	-0.71617	-146.875	185.126	-178.26	74.2685	7.32656	-38.5047	-49.8156	225.92	-120.776	213.084	-105.623	92.69	-85.7372	56.9334	-182.827	176.698	-127.727	142.436	-168.218	49.7831
675	5	-100.05	1.21792	3.68867	40.2144	56.4445	-89.7638	-170.903	-73.7825	135.136	81.9667	33.5159	54.5003	79.3982	-155.924	112.249	-111.581	-0.71617	-147.327	184.265	-177.26	74.4738	7.37276	-38.5195	-49.8147	225.922	-120.779	213.087	-105.624	92.6889	-85.737	56.9366	-182.831	176.702	-127.73	142.438	-168.221	49.7815
675	6	-100.05	1.21792	3.68867	40.2144	56.4445	-89.7638	-170.903	-73.7825	135.136	81.9667	33.5159	54.5003	79.3982	-155.924	112.249	-111.581	-0.71617	-147.327	184.265	-177.26	74.4738	7.37276	-38.5195	-49.8147	225.922	-120.779	213.087	-105.624	92.6889	-85.737	56.9366	-182.831	176.702	-127.73	142.438	-168.221	49.7815
676	1	-100.668	1.2176	3.68863	40.2507	56.5006	-89.747	-170.761	-73.944	135.143	81.9596	33.5668	54.5003	79.3982	-155.924	112.249	-111.581	-0.71617	-146.935	185.154	-178.26	74.3229	7.27115	-38.4911	-49.8147	225.922	-120.779	213.087	-105.624	92.6889	-85.737	56.9366	-182.831	176.702	-127.73	142.438	-168.221	49.7815
676	2	-100.354	1.21842	3.68934	40.2817	56.5483	-89.7496	-170.783	-73.9195	135.142	81.9607	33.5591	54.5003	79.3984	-155.924	112.249	-111.581	-0.716073	-146.938	185.144	-178.249	74.324	7.27284	-38.4915	-49.7967	226.002	-120.868	213.163	-105.687	92.6728	-85.6846	57.5816	-183.458	177.702	-128.664	142.467	-168.221	49.7815
676	3	-99.6107	1.21991	3.68868	40.2048	56.6011	-89.7496	-170.783	-73.9195	135.142	81.9607	33.5591	54.5003	79.3984	-155.924	112.249	-111.581	-0.716072	-147.251	184.461	-177.455	74.2581	7.45652	-38.5033	-49.9008	225.626	-120.416	212.602	-105.241	92.7615	-85.6331	58.1657	-184.033	178.702	-129.599	142.5	-168.221	49.7815
676	4	-87.1006	1.24159	3.67731	40.9253	56.702	-89.3623	-169.935	-74.5867	133.045	83.9233	33.8423	54.4759	80.4077	-157.141	112.302	-111.562	-0.591825	-147.473	184.17	-177.089	74.003	7.80595	-38.4916	-49.2746	228.034	-123.483	213.998	-105.579	92.1484	-86.5217	58.4968	-184.322	176.892	-127.389	143.707	-169.893	49.2509
676	5	-85.7075	1.24456	3.67891	41.1114	56.7422	-89.3623	-169.935	-74.5867	133.045	83.9233	33.8423	54.4759	80.4077	-157.141	112.302	-111.562	-0.591825	-147.473	184.17	-177.089	74.003	7.80595	-38.4916	-49.0314	228.701	-124.321	214.761	-106.067	91.852	-86.4566	59.3099	-185.206	177.892	-128.206	143.978	-170.148	49.1495
676	6	-85.7075	1.24456	3.67891	41.1114	56.7422	-89.3623	-169.935	-74.5867	133.045	83.9233	33.8423	54.4759	80.4077	-157.141	112.302	-111.562	-0.591825	-147.473	184.17	-177.089	74.003	7.80595	-38.4916	-49.0314	228.701	-124.321	214.761	-106.067	91.852	-86.4566	59.3099	-185.206	177.892	-128.206	143.978	-170.148	49.1495
677	1	-96.1002	1.24377	3.67904	41.0698	56.6915	-89.3876	-169.975	-74.5642	133.194	83.7842	33.8297	54.4759	80.4077	-157.141	112.302	-111.562	-0.591821	-147.945	183.321	-176.089	74.1229	7.93929	-38.5025	-49.04	228.658	-124.278	214.708	-106.013	91.8593	-86.4566	59.3099	-185.206	177.892	-128.206	143.978	-170.148	49.1495
677	2	-96.0673	1.24376	3.68012	41.2437	56.634	-89.3969	-170.053	-74.4749	133.191	83.7875	33.8013	54.4758	80.4084	-157.142	112.302	-111.562	-0.591532	-147.928	183.339	-176.108	74.1155	7.93754	-38.502	-48.8417	229.547	-125.278	215.61	-106.761	91.6788	-86.4566	59.3099	-185.206	177.892	-128.206	143.978	-170.148	49.1495
677	3	-93.951	1.25556	3.687	41.2469	56.7256	-89.3969	-170.053	-74.4748	133.191	83.7875	33.8013	54.4758	80.4084	-157.142	112.302	-111.562	-0.591531	-146.959	184.339	-177.108	73.6308	7.85567	-38.4624	-48.91	229.286	-124.967	215.239	-106.461	91.7388	-86.4503	59.3223	-185.219	177.905	-128.219	143.981	-170.148	49.1495
677	4	-96.6129	1.25218	3.68196	41.2364	56.6523	-89.3969	-170.053	-74.4748	133.191	83.7875	33.8013	54.4758	80.4084	-157.142	112.302	-111.562	-0.591531	-146.791	184.658	-177.479	73.5529	7.83957	-38.4565	-48.9056	229.31	-124.993	215.265	-106.484	91.7358	-87.0851	58.3227	-184.22	176.905	-127.219	143.627	-170.148	49.1495
677	5	-96.4349	1.25427	3.68314	41.4193	56.6075	-89.3969	-170.053	-74.4748	133.191	83.7875	33.8013	54.4758	80.4084	-157.142	112.302	-111.562	-0.591531	-146.791	184.658	-177.479	73.5529	7.83957	-38.4565	-48.631	230.115	-125.993	216.186	-107.1	91.4083	-87.0792	58.3967	-184.301	176.993	-127.289	143.654	-170.234	49.1158
677	6	-96.4349	1.25427	3.68314	41.4193	56.6075	-89.3969	-170.053	-74.4748	133.191	83.7875	33.8013	54.4758	80.4084	-157.142	112.302	-111.562	-0.591531	-146.791	184.658	-177.479	73.5529	7.83957	-38.4565	-48.631	230.115	-125.993	216.186	-107.1	91.4083	-87.0792	58.3967	-184.301	176.993	-127.289	143.654	-170.234	49.1158
678	1	-97.067	1.25096	3.68338	41.2223	56.5984	-89.4994	-170.192	-74.4104	133.813	83.2055	33.7587	54.4758	80.4085	-157.142	112.302	-111.562	-0.591514	-147.284	183.817	-176.479	73.6173	8.02769	-38.4604	-48.7875	229.383	-125.21	215.311	-106.281	91.5454	-87.0792	58.3967	-184.301	176.993	-127.289	143.654	-170.234	49.1158
678	2	-84.9312	1.26594	3.67985	41.2641	56.6554	-89.128	-170.937	-73.5113	131.864	85.0998	33.8212	54.4227	80.9792	-157.902	112.115	-111.327	-0.439834	-147.961	182.716	-175.374	73.8931	8.1507	-38.4934	-48.8042	229.446	-125.479	214.384	-105.074	91.6061	-87.0866	58.3042	-184.324	176.499	-126.682	143.97	-170.5	49.0136
678	3	-84.0787	1.26699	3.67948	41.2785	56.7747	-89.128	-170.937	-73.5113	131.864	85.0998	33.8212	54.4227	80.9792	-157.902	112.115	-111.327	-0.439834	-147.483	183.575	-176.374	73.5516	8.18328	-38.4739	-48.8593	229.231	-125.223	214.077	-104.827	91.655	-87.0405	58.7349	-184.756	177.307	-127.437	144	-170.5	49.0136
678	4	-84.324	1.26801	3.68143	41.2786	56.7272	-89.128	-170.937	-73.5113	131.864	85.0998	33.8212	54.4227	80.9792	-157.902	112.115	-111.327	-0.439834	-147.365	183.693	-176.492	73.4336	8.12008	-38.4546	-48.8528	229.268	-125.263	214.117	-104.862	91.6507	-87.097	58.0811	-184.12	176.307	-126.502	143.97	-170.5	49.0136
678	5	-84.3022	1.27016	3.68263	41.4577	56.6794	-89.128	-170.937	-73.5113	131.864	85.0998	33.8212	54.4227	80.9792	-157.902	112.115	-111.327	-0.439834	-147.365	183.693	-176.492	73.4336	8.12008	-38.4546	-48.5785	230.071	-126.263	215.024	-105.459	91.3173	-87.0934	58.1269	-184.172	176.359	-126.541	143.991	-170.584	48.9803
678	6	-84.3022	1.27016	3.68263	41.4577	56.6794	-89.128	-170.937	-73.5113	131.864	85.0998	33.8212	54.4227	80.9792	-157.902	112.115	-111.327	-0.439834	-147.365	183.693	-176.492	73.4336	8.12008	-38.4546	-48.5785	230.071	-126.263	215.024	-105.459	91.3173	-87.0934	58.1269	-184.172	176.359	-126.541	143.991	-170.584	48.9803
679	1	-82.1416	1.28192	3.69042	41.5275	56.7529	-89.1447	-170.927	-73.5299	131.953	85.015	33.8162	54.4227	80.9794	-157.902	112.115	-111.327	-0.4398	-146.387	184.693	-177.488	72.8557	8.0546	-38.4037	-48.5785	230.071	-126.263	215.024	-105.459	91.3173	-87.0934	58.1269	-184.172	176.359	-126.541	143.991	-170.584	48.9803
679	2	-82.1986	1.28177	3.69131	41.6996	56.6909	-89.156	-171.018	-73.426	131.951	85.017	33.783	54.4225	80.9803	-157.903	112.115	-111.326	-0.439406	-146.417	184.614	-177.401	72.866	8.06617	-38.4067	-48.3843	230.959	-127.263	215.943	-106.224	91.1385	-87.0934	58.1269	-184.172	176.359	-126.541	143.991	-170.584	48.9803
679	3	-81.1749	1.28307	3.6907	41.6007	56.718	-89.156	-171.018	-73.426	131.951	85.017	33.783	54.4225	80.9803	-157.903	112.115	-111.326	-0.439406	-146.827	183.754	-176.401	72.8613	8.24916	-38.4228	-48.4888	230.542	-126.77	215.364	-105.754	91.2322	-87.0426	58.5896	-184.638	177.248	-127.371	144.024	-170.584	48.9803
679	4	-81.562	1.28222	3.69022	41.5952	56.6605	-89.156	-171.018	-73.426	131.951	85.017	33.783	54.4225	80.9803	-157.903	112.115	-111.326	-0.439406	-146.824	183.757	-176.403	72.8603	8.2489	-38.4227	-48.4793	230.594	-126.827	215.422	-105.804	91.2255	-87.0987	57.9365	-184.003	176.248	-126.436	143.995	-170.584	48.9803
679	5	-81.5806	1.28404	3.69129	41.7766	56.6119	-89.156	-171.018	-73.426	131.951	85.017	33.783	54.4225	80.9803	-157.903	112.115	-111.326	-0.439406	-146.824	183.757	-176.403	72.8603	8.2489	-38.4227	-48.2177	231.406	-127.827	216.348	-106.441	90.9148	-87.0966	57.9635	-184.035	176.277	-126.457	144.009	-170.654	48.9532
679	6	-81.5806	1.28404	3.69129	41.7766	56.6119	-89.156	-171.018	-73.426	131.951	85.017	33.783	54.4225	80.9803	-157.903	112.115	-111.326	-0.439406	-146.824	183.757	-176.403	72.8603	8.2489	-38.4227	-48.2177	231.406	-127.827	216.348	-106.441	90.9148	-87.0966	57.9635	-184.035	176.277	-126.457	144.009	-170.654	48.9532
680	1	-83.7171	1.26943	3.68066	41.8743	56.7266	-89.1691	-170.965	-73.4821	132.043	84.9242	33.7877	54.4287	80.9288	-157.826	112.121	-111.336	-0.47084	-146.379	185.554	-178.622	72.572	8.4599	-38.4288	-48.2336	231.549	-127.953	216.483	-106.545	90.9001	-87.0972	57.9589	-184.03	176.27	-126.45	144.008	-170.652	48.9537
680	2	-83.8222	1.26926	3.68143	42.0541	56.6704	-89.177	-171.028	-73.4094	132.042	84.9256	33.7645	54.4286	80.9294	-157.827	112.121	-111.336	-0.470605	-146.384	185.538	-178.605	72.5729	8.46314	-38.4296	-48.0387	232.433	-128.953	217.437	-107.34	90.7202	-87.0972	57.9589	-184.03	176.27	-126.45	144.008	-170.652	48.9537
680	3	-82.5045	1.27084	3.6805	41.9017	56.7427	-89.177	-171.028	-73.4094	132.042	84.9256	33.7645	54.4286	80.9294	-157.827	112.121	-111.336	-0.470605	-146.64	184.953	-177.925	72.4526	8.66187	-38.4398	-48.2176	231.706	-128.097	216.451	-106.534	90.8817	-87.0405	58.469	-184.544	177.27	-127.384	144.046	-170.652	48.9537
680	4	-82.8642	1.26998	3.68002	41.9046	56.7002	-89.177	-171.028	-73.4094	132.042	84.9256	33.7645	54.4286	80.9294	-157.827	112.121	-111.336	-0.470605	-146.532	185.158	-178.164	72.4005	8.65358	-38.4362	-48.2096	231.749	-128.145	216.499	-106.575	90.8757	-87.0963	57.8157	-183.91	176.27	-126.449	144.018	-170.652	48.9537
680	5	-82.9262	1.27014	3.68003	41.875	56.6389	-89.177	-171.028	-73.4094	132.042	84.9256	33.7645	54.4286	80.9294	-157.827	112.121	-111.336	-0.470605	-146.985	184.297	-177.164	72.6069	8.6987	-38.4504	-48.1957	231.794	-128.2	216.551	-106.613	90.8597	-87.0962	57.8171	-183.912	176.272	-126.45	144.018	-170.658	48.9515
680	6	-82.9262	1.27014	3.68003	41.875	56.6389	-89.177	-171.028	-73.4094	132.042	84.9256	33.7645	54.4286	80.9294	-157.827	112.121	-111.336	-0.470605	-146.985	184.297	-177.164	72.6069	8.6987	-38.4504	-48.1957	231.794	-128.2	216.551	-106.613	90.8597	-87.0962	57.8171	-183.912	176.272	-126.45	144.018	-170.658	48.9515
681	1	-83.6296	1.26723	3.67985	41.7275	56.7364	-89.2558	-170.964	-73.5213	132.475	84.5128	33.747	54.4286	80.9294	-157.827	112.121	-111.336	-0.470603	-146.693	184.926	-177.877	72.3598	8.76696	-38.431	-48.3746	230.983	-127.316	215.551	-105.709	91.0273	-87.0962	57.8171	-183.912	176.272	-126.45	144.018	-170.658	48.9515
681	2	-83.3243	1.26794	3.68082	41.8244	56.7619	-89.2613	-171.009	-73.4704	132.474	84.5139	33.7308	54.4285	80.9297	-157.827	112.121	-111.336	-0.470466	-146.7	184.904	-177.855	72.3622	8.7704	-38.4319	-48.2848	231.395	-127.779	215.985	-106.07	90.9443	-87.0393	58.4563	-184.536	177.272	-127.383	144.05	-170.658	48.9515
681	3	-82.528	1.26908	3.68068	41.7811	56.8128	-89.2613	-171.009	-73.4704	132.474	84.5139	33.7308	54.4285	80.9297	-157.827	112.121	-111.336	-0.470466	-146.878	184.522	-177.41	72.3343	8.86861	-38.439	-48.3453	231.151	-127.492	215.649	-105.797	90.9987	-86.9833	59.0453	-185.118	178.272	-128.317	144.084	-170.658	48.9515
681	4	-81.3607	1.27093	3.68233	41.8267	56.915	-89.2613	-171.009	-73.4704	132.474	84.5139	33.7308	54.4285	80.9297	-157.827	112.121	-111.336	-0.470466	-146.761	184.745	-177.669	72.2797	8.85772	-38.4349	-48.34	231.18	-127.524	215.681	-105.825	90.9949	-86.7758	60.0446	-186.118	179.27	-129.315	144.202	-170.658	48.9515
681	5	-81.3913	1.27263	3.68335	42.0074	56.8659	-89.2613	-171.009	-73.4704	132.474	84.5139	33.7308	54.4285	80.9297	-157.827	112.121	-111.336	-0.470466	-146.761	184.745	-177.669	72.2797	8.85772	-38.4349	-48.0822	231.992	-128.524	216.593	-106.449	90.6873	-86.7779	60.0215	-186.113	179.194	-129.223	144.247	-170.756	48.9166
681	6	-81.3913	1.27263	3.68335	42.0074	56.8659	-89.2613	-171.009	-73.4704	132.474	84.5139	33.7308	54.4285	80.9297	-157.827	112.121	-111.336	-0.470466	-146.761	184.745	-177.669	72.2797	8.85772	-38.4349	-48.0822	231.992	-128.524	216.593	-106.449	90.6873	-86.7779	60.0215	-186.113	179.194	-129.223	144.247	-170.756	48.9166
682	1	-81.9527	1.27056	3.68309	41.828	56.923	-89.3161	-170.954	-73.5595	132.785	84.2176	33.7215	54.4285	80.9297	-157.827	112.121	-111.336	-0.470464	-146.728	184.823	-177.756	72.2414	8.87416	-38.432	-48.2626	231.17	-127.624	215.593	-105.552	90.8564	-86.7779	60.0215	-186.113	179.194	-129.223	144.247	-170.756	48.9166
682	2	-82.3355	1.26975	3.68281	41.8245	56.8581	-89.3177	-170.968	-73.5439	132.785	84.218	33.7165	54.4285	80.9298	-157.827	112.121	-111.336	-0.470425	-146.729	184.818	-177.751	72.2421	8.87498	-38.4322	-48.2434	231.258	-127.724	215.686	-105.63	90.8387	-86.8344	59.3478	-185.458	178.194	-128.287	144.216	-170.756	48.9166
682	3	-83.0248	1.26837	3.6815	41.7859	56.7663	-89.3177	-170.968	-73.5439	132.785	84.218	33.7165	54.4285	80.9298	-157.827	112.121	-111.336	-0.470425	-146.821	184.623	-177.524	72.2314	8.92288	-38.4359	-48.2544	231.214	-127.671	215.625	-105.58	90.8485	-86.9645	58.3478	-184.462	177.228	-127.321	144.145	-170.756	48.9166
682	4	-83.384	1.2675	3.68102	41.792	56.7291	-89.3177	-170.968	-73.5439	132.785	84.218	33.7165	54.4285	80.9298	-157.827	112.121	-111.336	-0.470425	-146.672	184.906	-177.853	72.1613	8.9096	-38.4307	-48.2467	231.256	-127.718	215.672	-105.62	90.843	-87.0202	57.6951	-183.828	176.228	-126.386	144.117	-170.756	48.9166
682	5	-83.4966	1.26917	3.68202	41.9739	56.6806	-89.3177	-170.968	-73.5439	132.785	84.218	33.7165	54.4285	80.9298	-157.827	112.121	-111.336	-0.470425	-146.672	184.906	-177.853	72.1613	8.9096	-38.4307	-47.9921	232.071	-128.718	216.605	-106.273	90.5425	-87.0184	57.7188	-183.856	176.253	-126.404	144.129	-170.82	48.8916
682	6	-83.4966	1.26917	3.68202	41.9739	56.6806	-89.3177	-170.968	-73.5439	132.785	84.218	33.7165	54.4285	80.9298	-157.827	112.121	-111.336	-0.470425	-146.672	184.906	-177.853	72.1613	8.9096	-38.4307	-47.9921	232.071	-128.718	216.605	-106.273	90.5425	-87.0184	57.7188	-183.856	176.253	-126.404	144.129	-170.82	48.8916
683	1	-83.384	1.26743	3.68218	42.0404	56.7557	-89.3688	-170.912	-73.6323	133.08	83.9366	33.7092	54.4285	80.9299	-157.828	112.121	-111.336	-0.470383	-146.3	185.805	-178.853	71.6913	9.13181	-38.3958	-47.9921	232.071	-128.718	216.605	-106.273	90.5425	-87.0184	57.7188	-183.856	176.253	-126.404	144.129	-170.82	48.8916
683	2	-83.1406	1.26812	3.68318	42.1564	56.7775	-89.3738	-170.952	-73.5853	133.079	83.9378	33.6942	54.4285	80.9302	-157.828	112.121	-111.336	-0.470279	-146.301	185.799	-178.847	71.6916	9.13297	-38.3961	-47.8841	232.565	-129.277	217.141	-106.72	90.4423	-86.9615	58.3575	-184.48	177.253	-127.336	144.161	-170.82	48.8916
683	3	-82.2691	1.26931	3.68296	42.0981	56.8428	-89.3738	-170.952	-73.5853	133.079	83.9378	33.6942	54.4285	80.9302	-157.828	112.121	-111.336	-0.470279	-146.408	185.551	-178.558	71.6252	9.22735	-38.4003	-47.966	232.23	-128.881	216.686	-106.348	90.5166	-86.9058	58.9425	-185.058	178.253	-128.271	144.195	-170.82	48.8916
683	4	-80.686	1.27146	3.68516	42.1401	56.9376	-89.3738	-170.952	-73.5853	133.079	83.9378	33.6942	54.4285	80.9302	-157.828	112.121	-111.336	-0.470279	-146.354	185.653	-178.677	71.598	9.22456	-38.3986	-47.9593	232.265	-128.921	216.726	-106.383	90.5115	-86.6313	59.942	-186.058	179.252	-129.269	144.35	-170.82	48.8916
683	5	-80.7488	1.27168	3.68516	42.1134	56.8745	-89.3738	-170.952	-73.5853	133.079	83.9378	33.6942	54.4285	80.9302	-157.828	112.121	-111.336	-0.470279	-146.807	184.792	-177.677	71.8085	9.26515	-38.4113	-47.9401	232.329	-128.998	216.799	-106.435	90.4892	-86.6314	59.941	-186.058	179.248	-129.265	144.353	-170.829	48.8883
683	6	-80.7488	1.27168	3.68516	42.1134	56.8745	-89.3738	-170.952	-73.5853	133.079	83.9378	33.6942	54.4285	80.9302	-157.828	112.121	-111.336	-0.470279	-146.807	184.792	-177.677	71.8085	9.26515	-38.4113	-47.9401	232.329	-128.998	216.799	-106.435	90.4892	-86.6314	59.941	-186.058	179.248	-129.265	144.353	-170.829	48.8883
684	1	-81.1008	1.27004	3.68487	41.9323	56.9302	-89.4175	-170.896	-73.6705	133.338	83.69	33.6904	54.4284	80.9302	-157.828	112.121	-111.336	-0.470277	-146.786	184.843	-177.733	71.7836	9.27609	-38.4094	-48.1224	231.496	-128.081	215.799	-105.547	90.66	-86.6314	59.941	-186.058	179.248	-129.265	144.353	-170.829	48.8883
684	2	-81.4908	1.26921	3.6846	41.9301	56.865	-89.4192	-170.91	-73.6546	133.337	83.6905	33.6853	54.4284	80.9303	-157.828	112.121	-111.336	-0.470244	-146.788	184.838	-177.728	71.7842	9.27689	-38.4096	-48.1021	231.589	-128.187	215.899	-105.631	90.6411	-86.6877	59.2669	-185.402	178.248	-128.329	144.321	-170.829	48.8883
684	3	-82.2201	1.26782	3.68333	41.8914	56.7737	-89.4192	-170.91	-73.6546	133.337	83.6905	33.6853	54.4284	80.9303	-157.828	112.121	-111.336	-0.470244	-146.878	184.646	-177.505	71.7725	9.32473	-38.4132	-48.1135	231.543	-128.132	215.835	-105.579	90.6515	-86.8103	58.2669	-184.406	177.284	-127.365	144.255	-170.829	48.8883
684	4	-82.5824	1.26695	3.68285	41.8973	56.7357	-89.4192	-170.91	-73.6546	133.337	83.6905	33.6853	54.4284	80.9303	-157.828	112.121	-111.336	-0.470244	-146.734	184.918	-177.822	71.7047	9.31228	-38.4083	-48.1056	231.586	-128.179	215.882	-105.62	90.6457	-86.8657	57.6138	-183.773	176.284	-126.429	144.227	-170.829	48.8883
684	5	-82.637	1.26709	3.68287	41.8672	56.675	-89.4192	-170.91	-73.6546	133.337	83.6905	33.6853	54.4284	80.9303	-157.828	112.121	-111.336	-0.470244	-147.186	184.058	-176.822	71.9103	9.35868	-38.4227	-48.0929	231.627	-128.229	215.93	-105.653	90.6308	-86.8656	57.6148	-183.774	176.285	-126.43	144.227	-170.834	48.8862
684	6	-82.637	1.26709	3.68287	41.8672	56.675	-89.4192	-170.91	-73.6546	133.337	83.6905	33.6853	54.4284	80.9303	-157.828	112.121	-111.336	-0.470244	-147.186	184.058	-176.822	71.9103	9.35868	-38.4227	-48.0929	231.627	-128.229	215.93	-105.653	90.6308	-86.8656	57.6148	-183.774	176.285	-126.43	144.227	-170.834	48.8862
685	1	-82.6935	1.26583	3.68285	41.8525	56.7565	-89.453	-170.862	-73.7247	133.542	83.4948	33.6834	54.4284	80.9303	-157.828	112.121	-111.336	-0.470243	-146.767	184.933	-177.822	71.6132	9.40444	-38.3983	-48.1546	231.342	-127.917	215.592	-105.351	90.6888	-86.8656	57.6148	-183.774	176.285	-126.43	144.227	-170.834	48.8862
685	2	-82.4669	1.26653	3.68386	41.9579	56.7792	-89.4588	-170.909	-73.6707	133.54	83.4964	33.6662	54.4284	80.9305	-157.829	112.121	-111.336	-0.470136	-146.775	184.911	-177.798	71.6156	9.40795	-38.3992	-48.0563	231.796	-128.43	216.072	-105.751	90.5974	-86.8091	58.2536	-184.398	177.285	-127.363	144.259	-170.834	48.8862
685	3	-81.6453	1.26769	3.68372	41.9178	56.829	-89.4588	-170.909	-73.6707	133.54	83.4964	33.6662	54.4284	80.9305	-157.829	112.121	-111.336	-0.470136	-146.948	184.539	-177.365	71.5868	9.5051	-38.4059	-48.1129	231.566	-128.158	215.756	-105.494	90.6487	-86.7537	58.8371	-184.974	178.285	-128.297	144.293	-170.834	48.8862
685	4	-90.0858	1.25095	3.68046	42.0782	56.7427	-89.6779	-169.963	-74.5853	134.845	82.1545	33.7053	54.4764	80.3674	-157.084	112.271	-111.532	-0.62385	-146.912	184.6	-177.438	71.585	9.48796	-38.4057	-47.9597	232.419	-128.892	217.641	-107.477	90.4046	-86.4996	59.463	-185.61	178.742	-128.786	144.438	-170.817	48.8922
685	5	-90.1242	1.25103	3.68049	42.0476	56.6829	-89.6779	-169.963	-74.5853	134.845	82.1545	33.7053	54.4764	80.3674	-157.084	112.271	-111.532	-0.62385	-147.364	183.74	-176.438	71.7879	9.53752	-38.4208	-47.9497	232.452	-128.932	217.68	-107.505	90.3933	-86.4999	59.4595	-185.608	178.735	-128.778	144.44	-170.823	48.8902
685	6	-90.1242	1.25103	3.68049	42.0476	56.6829	-89.6779	-169.963	-74.5853	134.845	82.1545	33.7053	54.4764	80.3674	-157.084	112.271	-111.532	-0.62385	-147.364	183.74	-176.438	71.7879	9.53752	-38.4208	-47.9497	232.452	-128.932	217.68	-107.505	90.3933	-86.4999	59.4595	-185.608	178.735	-128.778	144.44	-170.823	48.8902
686	1	-90.9945	1.24202	3.6731	41.9799	56.6262	-89.6798	-169.992	-74.5685	134.864	82.1418	33.7038	54.4764	80.3674	-157.084	112.271	-111.532	-0.62385	-148.176	182.743	-175.438	72.1307	9.64643	-38.4498	-47.9694	232.365	-128.833	217.583	-107.423	90.4108	-86.4999	59.4595	-185.608	178.735	-128.778	144.44	-170.823	48.8902
686	2	-91.0681	1.24182	3.67379	42.1696	56.5805	-89.6878	-170.06	-74.4911	134.861	82.1451	33.6793	54.4763	80.3677	-157.084	112.271	-111.531	-0.623698	-148.102	182.864	-175.585	72.0962	9.64379	-38.4486	-47.7733	233.245	-129.833	218.559	-108.236	90.2298	-86.4999	59.4595	-185.608	178.735	-128.778	144.44	-170.823	48.8902
686	3	-91.1844	1.24127	3.67294	42.1431	56.5712	-89.6878	-170.06	-74.4911	134.861	82.1451	33.6793	54.4763	80.3677	-157.084	112.271	-111.531	-0.623698	-147.79	183.433	-176.247	71.8914	9.65181	-38.4357	-47.8133	233.082	-129.641	218.34	-108.056	90.266	-86.5568	58.7331	-184.907	177.735	-127.843	144.411	-170.823	48.8902
686	4	-57.6477	1.26269	3.68297	42.0094	56.7171	-89.9846	-173.847	-71.0523	134.466	82.8372	32.8973	54.0404	83.6419	-162.227	111.448	-110.493	1.20936	-149.598	180.809	-173.324	73.1078	10.2432	-38.5919	-48.2816	230.139	-126.52	215.865	-105.988	90.808	-86.6805	57.5394	-183.896	175.949	-125.899	144.771	-171.182	48.7568
686	5	-57.6936	1.26298	3.68293	42.0504	56.765	-89.9846	-173.847	-71.0523	134.466	82.8372	32.8973	54.0404	83.6419	-162.227	111.448	-110.493	1.20936	-149.154	181.666	-174.324	72.9378	10.1562	-38.5669	-48.2633	230.195	-126.59	215.929	-106.032	90.7863	-86.6804	57.5411	-183.898	175.95	-125.9	144.772	-171.191	48.7533
686	6	-57.6936	1.26298	3.68293	42.0504	56.765	-89.9846	-173.847	-71.0523	134.466	82.8372	32.8973	54.0404	83.6419	-162.227	111.448	-110.493	1.20936	-149.154	181.666	-174.324	72.9378	10.1562	-38.5669	-48.2633	230.195	-126.59	215.929	-106.032	90.7863	-86.6804	57.5411	-183.898	175.95	-125.9	144.772	-171.191	48.7533
687	1	-62.9008	1.26071	3.6828	42.0806	56.7884	-89.8987	-172.847	-72.0087	134.644	82.6019	33.1272	54.0404	83.6419	-162.227	111.448	-110.493	1.20937	-149.119	181.844	-174.462	72.731	10.2454	-38.5453	-48.2633	230.195	-126.59	215.929	-106.032	90.7863	-86.6804	57.5411	-183.898	175.95	-125.9	144.772	-171.191	48.7533
687	2	-62.5811	1.26143	3.68381	42.1796	56.8147	-89.9047	-172.896	-71.953	134.643	82.603	33.1098	54.0404	83.6419	-162.227	111.448	-110.493	1.20937	-149.107	181.862	-174.484	72.7248	10.246	-38.5454	-48.1696	230.62	-127.069	216.374	-106.4	90.7	-86.6225	58.1753	-184.519	176.95	-126.832	144.804	-171.191	48.7533
687	3	-61.5607	1.26273	3.68343	42.149	56.928	-89.9047	-172.896	-71.953	134.643	82.603	33.1098	54.0404	83.6419	-162.227	111.448	-110.493	1.20937	-148.846	182.305	-175	72.4673	10.3145	-38.5341	-48.259	230.265	-126.649	215.884	-106.003	90.78	-86.5658	58.7416	-185.081	177.95	-127.766	144.84	-171.191	48.7533
687	4	-62.8251	1.26035	3.68025	42.1198	56.8243	-89.9047	-172.896	-71.953	134.643	82.603	33.1098	54.0404	83.6419	-162.227	111.448	-110.493	1.20937	-148.955	182.094	-174.754	72.5094	10.335	-38.5393	-48.2542	230.291	-126.678	215.912	-106.028	90.7766	-86.9776	57.7422	-184.082	176.95	-126.766	144.612	-171.191	48.7533
687	5	-62.818	1.26049	3.68026	42.1595	56.8759	-89.9047	-172.896	-71.953	134.643	82.603	33.1098	54.0404	83.6419	-162.227	111.448	-110.493	1.20937	-148.508	182.952	-175.754	72.3282	10.2603	-38.5174	-48.2431	230.326	-126.721	215.951	-106.055	90.7635	-86.9774	57.7436	-184.083	176.952	-126.767	144.613	-171.196	48.7514
687	6	-62.818	1.26049	3.68026	42.1595	56.8759	-89.9047	-172.896	-71.953	134.643	82.603	33.1098	54.0404	83.6419	-162.227	111.448	-110.493	1.20937	-148.508	182.952	-175.754	72.3282	10.2603	-38.5174	-48.2431	230.326	-126.721	215.951	-106.055	90.7635	-86.9774	57.7436	-184.083	176.952	-126.767	144.613	-171.196	48.7514
688	1	-63.1493	1.25971	3.67967	41.9916	56.9356	-89.871	-172.49	-72.342	134.72	82.502	33.2041	54.0404	83.6419	-162.227	111.448	-110.493	1.20937	-148.504	182.964	-175.766	72.3216	10.2619	-38.5167	-48.4265	229.418	-125.721	215.063	-105.304	90.938	-86.9774	57.7436	-184.083	176.952	-126.767	144.613	-171.196	48.7514
688	2	-63.2256	1.25957	3.68059	42.174	56.8958	-89.8839	-172.595	-72.2218	134.718	82.5048	33.1665	54.0404	83.6419	-162.227	111.448	-110.493	1.20937	-148.353	183.223	-176.075	72.2532	10.2518	-38.5131	-48.232	230.306	-126.721	215.969	-106.055	90.7588	-86.9774	57.7436	-184.083	176.952	-126.767	144.613	-171.196	48.7514
688	3	-62.2106	1.26813	3.68827	42.2019	56.9955	-89.8839	-172.595	-72.2218	134.718	82.5048	33.1665	54.0404	83.6419	-162.227	111.448	-110.493	1.20937	-147.62	184.223	-177.075	71.868	10.2017	-38.4823	-48.2698	230.156	-126.543	215.761	-105.887	90.7926	-86.9504	58.0147	-184.353	177.44	-127.223	144.63	-171.196	48.7514
688	4	-62.545	1.26727	3.6878	42.2109	56.9661	-89.8839	-172.595	-72.2218	134.718	82.5048	33.1665	54.0404	83.6419	-162.227	111.448	-110.493	1.20937	-147.412	184.616	-177.533	71.7733	10.1801	-38.4747	-48.2635	230.19	-126.581	215.799	-105.92	90.7882	-87.0053	57.3612	-183.719	176.44	-126.288	144.602	-171.196	48.7514
688	5	-62.6103	1.26736	3.68783	42.1784	56.9074	-89.8839	-172.595	-72.2218	134.718	82.5048	33.1665	54.0404	83.6419	-162.227	111.448	-110.493	1.20937	-147.865	183.756	-176.533	71.9758	10.2304	-38.4902	-48.2557	230.215	-126.611	215.826	-105.938	90.7788	-87.0053	57.3619	-183.72	176.441	-126.288	144.602	-171.2	48.7499
688	6	-62.6103	1.26736	3.68783	42.1784	56.9074	-89.8839	-172.595	-72.2218	134.718	82.5048	33.1665	54.0404	83.6419	-162.227	111.448	-110.493	1.20937	-147.865	183.756	-176.533	71.9758	10.2304	-38.4902	-48.2557	230.215	-126.611	215.826	-105.938	90.7788	-87.0053	57.3619	-183.72	176.441	-126.288	144.602	-171.2	48.7499
689	1	-64.2159	1.26284	3.6849	42.1936	56.9107	-89.7997	-171.595	-73.1908	134.906	82.2609	33.4054	54.0404	83.6419	-162.227	111.448	-110.493	1.20937	-148.067	183.6	-176.323	71.8809	10.331	-38.4741	-48.2557	230.215	-126.611	215.826	-105.938	90.7788	-87.0053	57.3619	-183.72	176.441	-126.288	144.602	-171.2	48.7499
689	2	-64.0488	1.25861	3.6816	42.2529	56.91	-89.8078	-171.663	-73.1132	134.904	82.2634	33.381	54.0404	83.6419	-162.227	111.448	-110.493	1.20937	-148.456	183.201	-175.926	72.1628	10.4308	-38.5033	-48.1744	230.584	-127.028	216.213	-106.259	90.7039	-86.9492	58.0015	-184.344	177.441	-127.221	144.633	-171.2	48.7499
689	3	-63.024	1.26675	3.68958	42.281	57.0241	-89.8078	-171.663	-73.1132	134.904	82.2634	33.381	54.0404	83.6419	-162.227	111.448	-110.493	1.20937	-147.779	184.201	-176.926	71.7992	10.3911	-38.4757	-48.2153	230.422	-126.836	215.988	-106.077	90.7405	-86.9085	58.4403	-184.776	178.18	-127.912	144.658	-171.2	48.7499
689	4	-48.0372	1.28937	3.68405	42.5966	56.7781	-89.3816	-172.867	-71.7302	132.67	84.38	33.4981	53.9612	84.2375	-163.085	111.085	-110.069	1.43861	-147.521	184.697	-177.501	71.6648	10.3792	-38.4659	-47.8712	232.108	-128.959	217.439	-106.881	90.5013	-87.5449	57.2474	-182.567	177.309	-127.988	142.161	-169.418	49.2348
689	5	-48.1631	1.29062	3.68488	42.7799	56.7308	-89.3816	-172.867	-71.7302	132.67	84.38	33.4981	53.9612	84.2375	-163.085	111.085	-110.069	1.43861	-147.521	184.697	-177.501	71.6648	10.3792	-38.4659	-47.6301	232.935	-129.959	218.4	-107.586	90.2279	-87.5431	57.2743	-182.597	177.338	-128.01	142.173	-169.468	49.2145
689	6	-48.1631	1.29062	3.68488	42.7799	56.7308	-89.3816	-172.867	-71.7302	132.67	84.38	33.4981	53.9612	84.2375	-163.085	111.085	-110.069	1.43861	-147.521	184.697	-177.501	71.6648	10.3792	-38.4659	-47.6301	232.935	-129.959	218.4	-107.586	90.2279	-87.5431	57.2743	-182.597	177.338	-128.01	142.173	-169.468	49.2145
690	1	-48.2317	1.28994	3.68495	42.8291	56.7959	-89.3925	-172.789	-71.8139	132.749	84.3028	33.5036	53.9612	84.2375	-163.085	111.085	-110.069	1.43861	-147.085	185.567	-178.501	71.366	10.4196	-38.4457	-47.6301	232.935	-129.959	218.4	-107.586	90.2279	-87.5431	57.2743	-182.597	177.338	-128.01	142.173	-169.468	49.2145
690	2	-47.9464	1.29061	3.68588	42.9542	56.8187	-89.3969	-172.823	-71.7739	132.748	84.3033	33.491	53.9612	84.2375	-163.085	111.085	-110.069	1.43861	-147.087	185.561	-178.495	71.3663	10.4209	-38.446	-47.514	233.457	-130.555	218.987	-108.076	90.1202	-87.4933	57.9275	-183.23	178.338	-128.945	142.201	-169.468	49.2145
690	3	-47.1597	1.29168	3.68576	42.8786	56.892	-89.3969	-172.823	-71.7739	132.748	84.3033	33.491	53.9612	84.2375	-163.085	111.085	-110.069	1.43861	-147.177	185.354	-178.254	71.3177	10.496	-38.4495	-47.6143	233.04	-130.066	218.438	-107.624	90.2119	-87.4443	58.5463	-183.833	179.338	-129.883	142.232	-169.468	49.2145
690	4	-46.5732	1.29303	3.68647	42.922	56.9845	-89.3969	-172.823	-71.7739	132.748	84.3033	33.491	53.9612	84.2375	-163.085	111.085	-110.069	1.43861	-147.117	185.468	-178.386	71.2877	10.4926	-38.4477	-47.6051	233.086	-130.117	218.491	-107.67	90.2045	-87.3609	59.5448	-184.833	180.334	-130.879	142.282	-169.468	49.2145
690	5	-46.6639	1.29322	3.68648	42.9	56.9211	-89.3969	-172.823	-71.7739	132.748	84.3033	33.491	53.9612	84.2375	-163.085	111.085	-110.069	1.43861	-147.571	184.607	-177.386	71.4982	10.5338	-38.4605	-47.5828	233.166	-130.213	218.584	-107.739	90.1797	-87.361	59.5439	-184.833	180.331	-130.874	142.284	-169.477	49.2114
690	6	-46.6639	1.29322	3.68648	42.9	56.9211	-89.3969	-172.823	-71.7739	132.748	84.3033	33.491	53.9612	84.2375	-163.085	111.085	-110.069	1.43861	-147.571	184.607	-177.386	71.4982	10.5338	-38.4605	-47.5828	233.166	-130.213	218.584	-107.739	90.1797	-87.361	59.5439	-184.833	180.331	-130.874	142.284	-169.477	49.2114
691	1	-47.1826	1.29189	3.68653	42.9148	56.9937	-89.417	-172.674	-71.934	132.897	84.1579	33.5022	53.9612	84.2375	-163.085	111.085	-110.069	1.43861	-147.135	185.477	-178.386	71.2078	10.5663	-38.4405	-47.6152	233.016	-130.053	218.41	-107.578	90.2128	-87.361	59.5439	-184.833	180.331	-130.874	142.284	-169.477	49.2114
691	2	-47.5214	1.29109	3.68632	42.9251	56.9239	-89.4189	-172.689	-71.9166	132.897	84.1581	33.4967	53.9612	84.2375	-163.085	111.085	-110.069	1.43861	-147.135	185.475	-178.384	71.2079	10.5667	-38.4406	-47.5813	233.168	-130.227	218.581	-107.721	90.1814	-87.4101	58.8564	-184.17	179.331	-129.935	142.256	-169.477	49.2114
691	3	-47.8098	1.29022	3.68551	42.8787	56.853	-89.4189	-172.689	-71.9166	132.897	84.1581	33.4967	53.9612	84.2375	-163.085	111.085	-110.069	1.43861	-147.193	185.344	-178.232	71.1794	10.6129	-38.4429	-47.6076	233.059	-130.099	218.437	-107.602	90.2054	-87.4709	57.9858	-183.334	178.331	-128.935	142.223	-169.477	49.2114
691	4	-48.1838	1.28936	3.68508	42.8772	56.8011	-89.4189	-172.689	-71.9166	132.897	84.1581	33.4967	53.9612	84.2375	-163.085	111.085	-110.069	1.43861	-147.133	185.458	-178.365	71.1492	10.6094	-38.441	-47.5984	233.105	-130.15	218.49	-107.648	90.1979	-87.5218	57.2957	-182.668	177.331	-127.964	142.196	-169.477	49.2114
691	5	-48.3292	1.29031	3.6858	43.0632	56.7541	-89.4189	-172.689	-71.9166	132.897	84.1581	33.4967	53.9612	84.2375	-163.085	111.085	-110.069	1.43861	-147.133	185.458	-178.365	71.1492	10.6094	-38.441	-47.3667	233.939	-131.15	219.473	-108.392	89.943	-87.5204	57.3173	-182.693	177.354	-127.982	142.205	-169.517	49.1954
691	6	-48.3292	1.29031	3.6858	43.0632	56.7541	-89.4189	-172.689	-71.9166	132.897	84.1581	33.4967	53.9612	84.2375	-163.085	111.085	-110.069	1.43861	-147.133	185.458	-178.365	71.1492	10.6094	-38.441	-47.3667	233.939	-131.15	219.473	-108.392	89.943	-87.5204	57.3173	-182.693	177.354	-127.982	142.205	-169.517	49.1954
692	1	-50.1096	1.28693	3.6857	42.904	56.8379	-89.4692	-172.309	-72.324	133.275	83.7896	33.5262	53.9612	84.2375	-163.085	111.085	-110.069	1.43861	-146.919	185.9	-178.868	70.9662	10.6613	-38.43	-47.5529	233.092	-130.225	218.473	-107.491	90.128	-87.5204	57.3173	-182.693	177.354	-127.982	142.205	-169.517	49.1954
692	2	-50.2924	1.28675	3.68631	43.0873	56.7854	-89.4745	-172.352	-72.275	133.274	83.7905	33.5107	53.9612	84.2375	-163.085	111.085	-110.069	1.43861	-146.92	185.893	-178.861	70.9664	10.6628	-38.4304	-47.3585	233.969	-131.225	219.46	-108.314	89.9473	-87.5204	57.3173	-182.693	177.354	-127.982	142.205	-169.517	49.1954
692	3	-49.2803	1.28786	3.68568	42.9287	56.8594	-89.4745	-172.352	-72.275	133.274	83.7905	33.5107	53.9612	84.2375	-163.085	111.085	-110.069	1.43861	-147.046	185.598	-178.518	70.8748	10.7842	-38.4352	-47.541	233.203	-130.328	218.46	-107.49	90.1147	-87.4837	57.7143	-183.087	178.088	-128.669	142.23	-169.517	49.1954
692	4	-49.6358	1.28702	3.68521	42.9341	56.8103	-89.4745	-172.352	-72.275	133.274	83.7905	33.5107	53.9612	84.2375	-163.085	111.085	-110.069	1.43861	-146.972	185.737	-178.679	70.8375	10.7808	-38.4331	-47.5273	233.271	-130.405	218.539	-107.558	90.1036	-87.5325	57.0504	-182.448	177.088	-127.731	142.205	-169.517	49.1954
692	5	-49.8089	1.28793	3.68591	43.1201	56.763	-89.4745	-172.352	-72.275	133.274	83.7905	33.5107	53.9612	84.2375	-163.085	111.085	-110.069	1.43861	-146.972	185.737	-178.679	70.8375	10.7808	-38.4331	-47.2975	234.106	-131.405	219.524	-108.306	89.8514	-87.5314	57.0682	-182.468	177.107	-127.744	142.213	-169.555	49.18
692	6	-49.8089	1.28793	3.68591	43.1201	56.763	-89.4745	-172.352	-72.275	133.274	83.7905	33.5107	53.9612	84.2375	-163.085	111.085	-110.069	1.43861	-146.972	185.737	-178.679	70.8375	10.7808	-38.4331	-47.2975	234.106	-131.405	219.524	-108.306	89.8514	-87.5314	57.0682	-182.468	177.107	-127.744	142.213	-169.555	49.18
693	1	-49.9579	1.28673	3.68601	43.1809	56.8359	-89.4938	-172.198	-72.44	133.424	83.6437	33.524	53.9612	84.2375	-163.085	111.085	-110.069	1.43861	-146.552	186.618	-179.679	70.4502	10.9065	-38.4103	-47.2975	234.106	-131.405	219.524	-108.306	89.8514	-87.5314	57.0682	-182.468	177.107	-127.744	142.213	-169.555	49.18
693	2	-50.1548	1.28655	3.68653	43.3657	56.7857	-89.4974	-172.227	-72.4062	133.424	83.6443	33.5133	53.9612	84.2375	-163.085	111.085	-110.069	1.43861	-146.552	186.617	-179.677	70.4502	10.907	-38.4104	-47.1047	234.97	-132.393	220.524	-109.141	89.6721	-87.5314	57.0682	-182.468	177.107	-127.744	142.213	-169.555	49.18
693	3	-49.462	1.28725	3.68601	43.1992	56.8481	-89.4974	-172.227	-72.4062	133.424	83.6443	33.5133	53.9612	84.2375	-163.085	111.085	-110.069	1.43861	-146.609	186.474	-179.511	70.3822	10.9811	-38.4126	-47.2875	234.191	-131.485	219.524	-108.312	89.8407	-87.5114	57.276	-182.676	177.506	-128.119	142.227	-169.555	49.18
693	4	-49.8352	1.28636	3.68554	43.2276	56.7967	-89.4974	-172.227	-72.4062	133.424	83.6443	33.5133	53.9612	84.2375	-163.085	111.085	-110.069	1.43861	-146.525	186.631	-179.693	70.3373	10.9799	-38.4105	-47.2542	234.351	-131.667	219.714	-108.474	89.8126	-87.56	56.6171	-182.043	176.506	-127.18	142.204	-169.555	49.18
693	5	-49.9809	1.28669	3.68555	43.2312	56.7236	-89.4974	-172.227	-72.4062	133.424	83.6443	33.5133	53.9612	84.2375	-163.085	111.085	-110.069	1.43861	-146.981	185.768	-178.693	70.5583	11.0086	-38.4204	-47.2003	234.559	-131.912	219.963	-108.669	89.7558	-87.5599	56.6196	-182.046	176.509	-127.182	142.205	-169.567	49.1754
693	6	-49.9809	1.28669	3.68555	43.2312	56.7236	-89.4974	-172.227	-72.4062	133.424	83.6443	33.5133	53.9612	84.2375	-163.085	111.085	-110.069	1.43861	-146.981	185.768	-178.693	70.5583	11.0086	-38.4204	-47.2003	234.559	-131.912	219.963	-108.669	89.7558	-87.5599	56.6196	-182.046	176.509	-127.182	142.205	-169.567	49.1754
694	1	-50.1424	1.28548	3.68565	43.2922	56.7968	-89.5165	-172.069	-72.576	133.576	83.4955	33.5278	53.9612	84.2375	-163.085	111.085	-110.069	1.43861	-146.562	186.651	-179.693	70.1698	11.1358	-38.3975	-47.2003	234.559	-131.912	219.963	-108.669	89.7558	-87.5599	56.6196	-182.046	176.509	-127.182	142.205	-169.567	49.1754
694	2	-50.3415	1.2853	3.68611	43.4767	56.7478	-89.5195	-172.093	-72.5478	133.575	83.4961	33.5189	53.9612	84.2375	-163.085	111.085	-110.069	1.43861	-146.562	186.649	-179.692	70.1698	11.1362	-38.3976	-47.0093	235.411	-132.889	220.963	-109.504	89.5781	-87.5599	56.6196	-182.046	176.509	-127.182	142.205	-169.567	49.1754
694	3	-49.7819	1.28583	3.68564	43.3055	56.8025	-89.5195	-172.093	-72.5476	133.575	83.4962	33.5188	53.9612	84.2375	-163.085	111.085	-110.069	1.43861	-146.605	186.54	-179.564	70.1165	11.1938	-38.3992	-47.1922	234.627	-131.977	219.963	-108.674	89.7472	-87.5474	56.7368	-182.165	176.756	-127.414	142.214	-169.567	49.1754
694	4	-50.1716	1.28486	3.68516	43.3678	56.7515	-89.5195	-172.093	-72.5476	133.575	83.4962	33.5188	53.9612	84.2375	-163.085	111.085	-110.069	1.43861	-146.48	186.775	-179.838	70.0487	11.1925	-38.3962	-47.1316	234.914	-132.303	220.306	-108.965	89.6951	-87.5959	56.0845	-181.54	175.756	-126.474	142.193	-169.567	49.1754
694	5	-50.3679	1.28523	3.68564	43.5532	56.7056	-89.5195	-172.093	-72.5476	133.575	83.4962	33.5188	53.9612	84.2375	-163.085	111.085	-110.069	1.43861	-146.48	186.775	-179.838	70.0487	11.1925	-38.3962	-46.9235	235.737	-133.272	221.306	-109.763	89.4818	-87.5955	56.0913	-181.548	175.763	-126.479	142.197	-169.586	49.1674
694	6	-50.3679	1.28523	3.68564	43.5532	56.7056	-89.5195	-172.093	-72.5476	133.575	83.4962	33.5188	53.9612	84.2375	-163.085	111.085	-110.069	1.43861	-146.48	186.775	-179.838	70.0487	11.1925	-38.3962	-46.9235	235.737	-133.272	221.306	-109.763	89.4818	-87.5955	56.0913	-181.548	175.763	-126.479	142.197	-169.586	49.1674
695	1	-50.6312	1.2835	3.68577	43.6255	56.7866	-89.5468	-171.859	-72.7982	133.797	83.2792	33.5413	53.9612	84.2375	-163.085	111.085	-110.069	1.43861	-146.078	187.669	-180.838	69.5739	11.4034	-38.3708	-46.9235	235.737	-133.272	221.306	-109.763	89.4818	-87.5955	56.0913	-181.548	175.763	-126.479	142.197	-169.586	49.1674
695	2	-50.8337	1.28332	3.68612	43.8089	56.741	-89.548	-171.87	-72.7865	133.797	83.2795	33.5376	53.9612	84.2375	-163.085	111.085	-110.069	1.43861	-146.078	187.669	-180.837	69.5739	11.4035	-38.3708	-46.7369	236.56	-134.22	222.306	-110.598	89.3081	-87.5955	56.0913	-181.548	175.763	-126.479	142.197	-169.586	49.1674
695	3	-70.2407	1.27454	3.68336	43.9378	56.6535	-89.4041	-170.159	-74.7388	132.749	84.41	33.6616	54.1953	83.6958	-161.881	112.523	-111.563	0.875698	-146.225	187.376	-180.5	69.6552	11.4	-38.3722	-46.8458	237.691	-135.588	223.573	-111.57	89.4359	-87.58	56.2343	-181.745	175.918	-126.563	142.345	-169.7	49.1319
695	4	-70.341	1.27367	3.6826	43.8083	56.6631	-89.4041	-170.159	-74.7388	132.749	84.41	33.6616	54.1953	83.6958	-161.881	112.523	-111.563	0.875698	-146.035	187.731	-180.913	69.547	11.4041	-38.3685	-46.9883	237.093	-134.89	222.812	-110.938	89.5731	-87.6291	55.5895	-181.129	174.918	-125.623	142.326	-169.7	49.1319
695	5	-70.2472	1.27423	3.68225	43.5898	56.642	-89.4041	-170.159	-74.7388	132.749	84.41	33.6616	54.1953	83.6958	-161.881	112.523	-111.563	0.875698	-146.491	186.867	-179.913	69.778	11.4204	-38.3754	-47.1579	236.333	-134.015	221.856	-110.131	89.7265	-87.629	55.5923	-181.133	174.92	-125.625	142.328	-169.711	49.127
695	6	-70.2472	1.27423	3.68225	43.5898	56.642	-89.4041	-170.159	-74.7388	132.749	84.41	33.6616	54.1953	83.6958	-161.881	112.523	-111.563	0.875698	-146.491	186.867	-179.913	69.778	11.4204	-38.3754	-47.1579	236.333	-134.015	221.856	-110.131	89.7265	-87.629	55.5923	-181.133	174.92	-125.625	142.328	-169.711	49.127
696	1	-69.7289	1.27409	3.68243	43.3711	56.6549	-89.4244	-170.18	-74.7092	132.902	84.2535	33.6617	54.1953	83.6958	-161.881	112.523	-111.563	0.875699	-146.718	186.457	-179.431	69.8738	11.445	-38.3736	-47.3583	235.433	-133.019	220.856	-109.191	89.9138	-87.629	55.5923	-181.133	174.92	-125.625	142.328	-169.711	49.127
696	2	-69.8411	1.27411	3.68302	43.5583	56.6214	-89.4267	-170.2	-74.6863	132.902	84.2543	33.6545	54.1953	83.6958	-161.881	112.523	-111.563	0.8757	-146.719	186.454	-179.429	69.8739	11.4455	-38.3738	-47.1707	236.267	-133.978	221.856	-110.027	89.7387	-87.6146	55.7653	-181.301	175.197	-125.883	142.336	-169.711	49.127
696	3	-69.4693	1.2743	3.68266	43.3768	56.668	-89.4267	-170.2	-74.6863	132.902	84.2543	33.6545	54.1953	83.6958	-161.881	112.523	-111.563	0.8757	-146.737	186.409	-179.377	69.8535	11.4682	-38.3744	-47.3576	235.453	-133.035	220.856	-109.175	89.9127	-87.6109	55.7916	-181.329	175.268	-125.95	142.339	-169.711	49.127
696	4	-69.9261	1.27309	3.68225	43.5555	56.6083	-89.4267	-170.2	-74.6863	132.902	84.2543	33.6545	54.1953	83.6958	-161.881	112.523	-111.563	0.8757	-146.515	186.825	-179.86	69.7346	11.4649	-38.3691	-47.1952	236.201	-133.89	221.764	-109.94	89.768	-87.6601	55.1527	-180.72	174.268	-125.01	142.322	-169.711	49.127
696	5	-70.1232	1.27305	3.68257	43.7396	56.5642	-89.4267	-170.2	-74.6863	132.902	84.2543	33.6545	54.1953	83.6958	-161.881	112.523	-111.563	0.8757	-146.515	186.825	-179.86	69.7346	11.4649	-38.3691	-47.0055	237.009	-134.829	222.764	-110.766	89.5858	-87.66	55.1545	-180.722	174.27	-125.011	142.323	-169.716	49.1248
696	6	-70.1232	1.27305	3.68257	43.7396	56.5642	-89.4267	-170.2	-74.6863	132.902	84.2543	33.6545	54.1953	83.6958	-161.881	112.523	-111.563	0.8757	-146.515	186.825	-179.86	69.7346	11.4649	-38.3691	-47.0055	237.009	-134.829	222.764	-110.766	89.5858	-87.66	55.1545	-180.722	174.27	-125.011	142.323	-169.716	49.1248
697	1	-70.0197	1.27252	3.68259	43.693	56.4996	-89.4529	-170.225	-74.65	133.102	84.05	33.6555	54.1953	83.6958	-161.881	112.523	-111.563	0.875702	-146.987	185.973	-178.86	69.9341	11.5153	-38.3654	-47.0055	237.009	-134.829	222.764	-110.766	89.5858	-87.66	55.1545	-180.722	174.27	-125.011	142.323	-169.716	49.1248
697	2	-69.4032	1.27346	3.68345	43.4928	56.5434	-89.4538	-170.232	-74.6416	133.101	84.0503	33.6528	54.1953	83.6958	-161.881	112.523	-111.563	0.875702	-146.989	185.967	-178.854	69.9344	11.5165	-38.3657	-47.2211	236.069	-133.834	221.764	-109.776	89.7867	-87.66	55.1545	-180.722	174.27	-125.011	142.323	-169.716	49.1248
697	3	-69.0151	1.27381	3.68307	43.314	56.5895	-89.4538	-170.233	-74.6412	133.101	84.0505	33.6528	54.1953	83.6958	-161.881	112.523	-111.563	0.875702	-147.021	185.892	-178.766	69.9086	11.5493	-38.3668	-47.4043	235.272	-132.909	220.764	-108.943	89.9573	-87.6553	55.1807	-180.752	174.357	-125.093	142.327	-169.716	49.1248
697	4	-69.4597	1.2725	3.68265	43.523	56.5435	-89.4538	-170.233	-74.6412	133.101	84.0505	33.6528	54.1953	83.6958	-161.881	112.523	-111.563	0.875702	-146.677	186.539	-179.519	69.73	11.5374	-38.3579	-47.2255	236.1	-133.856	221.764	-109.787	89.7986	-87.7047	54.5504	-180.153	173.357	-124.153	142.312	-169.716	49.1248
697	5	-69.7565	1.27263	3.68284	43.6691	56.4436	-89.4538	-170.233	-74.6412	133.101	84.0505	33.6528	54.1953	83.6958	-161.881	112.523	-111.563	0.875702	-147.087	185.761	-178.617	69.9309	11.5613	-38.3667	-47.0353	236.91	-134.797	222.764	-110.612	89.6154	-87.7046	54.5524	-180.155	173.359	-124.154	142.313	-169.725	49.1204
697	6	-69.7565	1.27263	3.68284	43.6691	56.4436	-89.4538	-170.233	-74.6412	133.101	84.0505	33.6528	54.1953	83.6958	-161.881	112.523	-111.563	0.875702	-147.087	185.761	-178.617	69.9309	11.5613	-38.3667	-47.0353	236.91	-134.797	222.764	-110.612	89.6154	-87.7046	54.5524	-180.155	173.359	-124.154	142.313	-169.725	49.1204
698	1	-69.7105	1.27225	3.68287	43.6265	56.3817	-89.4716	-170.249	-74.6173	133.238	83.9104	33.6538	54.1953	83.6958	-161.881	112.523	-111.563	0.875703	-147.553	184.906	-177.617	70.1302	11.6134	-38.3694	-47.0353	236.91	-134.797	222.764	-110.612	89.6154	-87.7046	54.5524	-180.155	173.359	-124.154	142.313	-169.725	49.1204
698	2	-68.7798	1.27441	3.68481	43.4226	56.4437	-89.4744	-170.273	-74.5899	133.237	83.9114	33.6452	54.1953	83.6958	-161.881	112.523	-111.563	0.875703	-147.565	184.873	-177.581	70.1342	11.6185	-38.3707	-47.2826	235.915	-133.801	221.764	-109.612	89.8462	-87.6836	54.7916	-180.389	173.754	-124.521	142.325	-169.725	49.1204
698	3	-68.3652	1.2748	3.6844	43.2408	56.485	-89.4744	-170.273	-74.5899	133.237	83.9114	33.6452	54.1953	83.6958	-161.881	112.523	-111.563	0.875703	-147.641	184.711	-177.391	70.1192	11.663	-38.3735	-47.466	235.116	-132.874	220.764	-108.78	90.0172	-87.678	54.818	-180.42	173.855	-124.615	142.33	-169.725	49.1204
698	4	-68.5778	1.274	3.68416	43.3803	56.4927	-89.4744	-170.273	-74.5899	133.237	83.9114	33.6452	54.1953	83.6958	-161.881	112.523	-111.563	0.875703	-147.187	185.57	-178.391	69.9016	11.627	-38.3591	-47.3653	235.584	-133.408	221.326	-109.255	89.9279	-87.7058	54.4677	-180.087	173.294	-124.088	142.322	-169.725	49.1204
698	5	-68.7879	1.27409	3.68452	43.5654	56.4476	-89.4744	-170.273	-74.5899	133.237	83.9114	33.6452	54.1953	83.6958	-161.881	112.523	-111.563	0.875703	-147.187	185.57	-178.391	69.9016	11.627	-38.3591	-47.1695	236.4	-134.361	222.326	-110.071	89.7347	-87.7056	54.4714	-180.092	173.298	-124.09	142.324	-169.735	49.1159
698	6	-68.7879	1.27409	3.68452	43.5654	56.4476	-89.4744	-170.273	-74.5899	133.237	83.9114	33.6452	54.1953	83.6958	-161.881	112.523	-111.563	0.875703	-147.187	185.57	-178.391	69.9016	11.627	-38.3591	-47.1695	236.4	-134.361	222.326	-110.071	89.7347	-87.7056	54.4714	-180.092	173.298	-124.09	142.324	-169.735	49.1159
699	1	-68.1888	1.27028	3.68231	43.3036	56.4477	-89.4893	-170.285	-74.5713	133.355	83.7912	33.6467	54.1953	83.6958	-161.881	112.523	-111.563	0.875704	-147.464	185.062	-177.797	70.0203	11.6579	-38.3613	-47.8372	235.401	-133.364	221.328	-109.071	90.3597	-87.7056	54.4714	-180.092	173.298	-124.09	142.324	-169.735	49.1159
699	2	-68.3773	1.27006	3.68266	43.4886	56.4002	-89.4912	-170.301	-74.5529	133.354	83.7918	33.6409	54.1953	83.6959	-161.881	112.523	-111.563	0.875704	-147.469	185.047	-177.781	70.0219	11.6603	-38.362	-47.6497	236.237	-134.327	222.328	-109.905	90.1839	-87.7056	54.4714	-180.092	173.298	-124.09	142.324	-169.735	49.1159
699	3	-86.4819	1.25732	3.68256	43.7533	56.3309	-89.399	-167.992	-77.2842	132.756	84.5512	33.7848	54.3378	82.9789	-160.67	113.289	-112.392	0.471446	-147.652	184.661	-177.332	70.014	11.746	-38.3682	-47.1014	237.76	-135.89	223.831	-111.467	89.6672	-87.6715	54.6857	-180.396	173.72	-124.401	142.546	-169.897	49.0688
699	4	-86.4236	1.25693	3.68227	43.7282	56.3889	-89.399	-167.992	-77.2842	132.756	84.5512	33.7848	54.3378	82.9789	-160.67	113.289	-112.392	0.471446	-147.199	185.521	-178.332	69.7969	11.7092	-38.3538	-47.1651	237.494	-135.578	223.492	-111.186	89.729	-87.6893	54.4624	-180.185	173.363	-124.064	142.541	-169.897	49.0688
699	5	-86.2071	1.25739	3.68218	43.5464	56.4331	-89.399	-167.992	-77.2842	132.756	84.5512	33.7848	54.3378	82.9789	-160.67	113.289	-112.392	0.471446	-147.199	185.521	-178.332	69.7969	11.7092	-38.3538	-47.3364	236.699	-134.666	222.492	-110.331	89.879	-87.689	54.4686	-180.192	173.368	-124.067	142.545	-169.908	49.0639
699	6	-86.2071	1.25739	3.68218	43.5464	56.4331	-89.399	-167.992	-77.2842	132.756	84.5512	33.7848	54.3378	82.9789	-160.67	113.289	-112.392	0.471446	-147.199	185.521	-178.332	69.7969	11.7092	-38.3538	-47.3364	236.699	-134.666	222.492	-110.331	89.879	-87.689	54.4686	-180.192	173.368	-124.067	142.545	-169.908	49.0639
700	1	-88.9625	1.26243	3.68476	43.649	56.3406	-89.4182	-168.142	-77.1019	132.904	84.3916	33.7783	54.3505	82.9777	-160.632	113.383	-112.488	0.441339	-147.65	184.658	-177.332	70.0536	11.7075	-38.3627	-46.8666	237.36	-135.328	223.152	-110.992	89.4401	-87.689	54.4686	-180.192	173.368	-124.067	142.545	-169.908	49.0639
700	2	-88.6936	1.2626	3.68463	43.4655	56.3823	-89.4196	-168.155	-77.0866	132.903	84.3924	33.7734	54.3505	82.9777	-160.632	113.383	-112.488	0.441341	-147.661	184.631	-177.302	70.0576	11.7111	-38.3636	-47.0474	236.574	-134.415	222.152	-110.156	89.6088	-87.689	54.4686	-180.192	173.368	-124.067	142.545	-169.908	49.0639
700	3	-88.5927	1.2569	3.68156	43.2313	56.4168	-89.4196	-168.155	-77.0866	132.903	84.3924	33.7734	54.3505	82.9777	-160.632	113.383	-112.488	0.441341	-147.702	184.544	-177.201	70.0545	11.7318	-38.3651	-47.6788	235.578	-133.418	221.152	-109.157	90.198	-87.6875	54.475	-180.2	173.396	-124.093	142.546	-169.908	49.0639
700	4	-88.7939	1.2562	3.68143	43.3908	56.4261	-89.4196	-168.155	-77.0866	132.903	84.3924	33.7734	54.3505	82.9777	-160.632	113.383	-112.488	0.441341	-147.249	185.403	-178.201	69.8396	11.6929	-38.3503	-47.5591	236.127	-134.048	221.818	-109.717	90.09	-87.7092	54.2042	-179.943	172.959	-123.683	142.541	-169.908	49.0639
700	5	-89.0616	1.25625	3.68162	43.5038	56.3297	-89.4196	-168.155	-77.0866	132.903	84.3924	33.7734	54.3505	82.9777	-160.632	113.383	-112.488	0.441341	-147.702	184.542	-177.201	70.0528	11.7308	-38.3628	-47.4031	236.795	-134.824	222.643	-110.398	89.94	-87.7092	54.2056	-179.945	172.961	-123.684	142.541	-169.915	49.0607
700	6	-89.0616	1.25625	3.68162	43.5038	56.3297	-89.4196	-168.155	-77.0866	132.903	84.3924	33.7734	54.3505	82.9777	-160.632	113.383	-112.488	0.441341	-147.702	184.542	-177.201	70.0528	11.7308	-38.3628	-47.4031	236.795	-134.824	222.643	-110.398	89.94	-87.7092	54.2056	-179.945	172.961	-123.684	142.541	-169.915	49.0607
701	1	-89.2232	1.25626	3.68166	43.4583	56.2669	-89.4277	-168.219	-77.0093	132.965	84.3244	33.7708	54.3578	82.9775	-160.61	113.438	-112.543	0.424125	-148.153	183.681	-176.201	70.281	11.7573	-38.3756	-47.4031	236.795	-134.824	222.643	-110.398	89.94	-87.7092	54.2056	-179.945	172.961	-123.684	142.541	-169.915	49.0607
701	2	-88.7971	1.25344	3.68025	43.2296	56.3007	-89.4317	-168.255	-76.9675	132.963	84.3267	33.7576	54.3578	82.9775	-160.61	113.438	-112.543	0.424134	-148.466	183.317	-175.839	70.4145	11.8065	-38.3897	-47.7365	235.799	-133.827	221.643	-109.399	90.2518	-87.6944	54.3709	-180.107	173.236	-123.94	142.55	-169.915	49.0607
701	3	-87.1097	1.26298	3.6864	43.1011	56.4059	-89.4317	-168.255	-76.9674	132.963	84.3267	33.7576	54.3578	82.9775	-160.61	113.438	-112.543	0.424134	-147.721	184.054	-176.576	69.9451	11.7242	-38.353	-47.9196	234.999	-132.899	220.643	-108.567	90.4229	-87.6885	54.3931	-180.134	173.342	-124.039	142.555	-169.915	49.0607
701	4	-87.1663	1.26261	3.68632	43.1813	56.4426	-89.4317	-168.255	-76.9674	132.963	84.3267	33.7576	54.3578	82.9775	-160.61	113.438	-112.543	0.424134	-147.269	184.913	-177.576	69.7379	11.6776	-38.3375	-47.8774	235.197	-133.125	220.879	-108.766	90.3854	-87.7001	54.2496	-179.998	173.11	-123.821	142.552	-169.915	49.0607
701	5	-87.3915	1.26279	3.68671	43.3672	56.3967	-89.4317	-168.255	-76.9674	132.963	84.3267	33.7576	54.3578	82.9775	-160.61	113.438	-112.543	0.424134	-147.269	184.913	-177.576	69.7379	11.6776	-38.3375	-47.6769	236.018	-134.087	221.879	-109.576	90.1835	-87.6998	54.2542	-180.004	173.114	-123.823	142.555	-169.928	49.0545
701	6	-87.3915	1.26279	3.68671	43.3672	56.3967	-89.4317	-168.255	-76.9674	132.963	84.3267	33.7576	54.3578	82.9775	-160.61	113.438	-112.543	0.424134	-147.269	184.913	-177.576	69.7379	11.6776	-38.3375	-47.6769	236.018	-134.087	221.879	-109.576	90.1835	-87.6998	54.2542	-180.004	173.114	-123.823	142.555	-169.928	49.0545
702	1	-87.4245	1.26292	3.68667	43.2576	56.3464	-89.4441	-168.352	-76.8496	133.06	84.2212	33.7541	54.3668	82.9787	-160.585	113.507	-112.613	0.402683	-147.72	184.052	-176.576	69.9777	11.6925	-38.3485	-47.7344	235.753	-133.781	221.553	-109.304	90.2375	-87.6998	54.2542	-180.004	173.114	-123.823	142.555	-169.928	49.0545
702	2	-87.5946	1.2628	3.6871	43.4423	56.303	-89.4459	-168.368	-76.831	133.059	84.2222	33.7482	54.3668	82.9787	-160.585	113.507	-112.613	0.402688	-147.741	184.006	-176.524	69.9864	11.697	-38.3498	-47.5483	236.581	-134.736	222.553	-110.139	90.063	-87.6931	54.3296	-180.078	173.239	-123.939	142.559	-169.928	49.0545
702	3	-87.754	1.26935	3.69062	43.679	56.2582	-89.4459	-168.368	-76.831	133.059	84.2222	33.7482	54.3668	82.9787	-160.585	113.507	-112.613	0.402688	-147.844	183.801	-176.286	70.0082	11.7267	-38.3535	-46.827	237.581	-135.735	223.55	-111.136	89.3865	-87.6914	54.3363	-180.086	173.271	-123.969	142.56	-169.928	49.0545
702	4	-86.8506	1.27572	3.69865	43.5637	56.3373	-89.4459	-168.368	-76.831	133.059	84.2222	33.7482	54.3668	82.9787	-160.585	113.507	-112.613	0.402688	-147.267	184.801	-177.286	69.7484	11.6616	-38.333	-46.9853	236.912	-134.954	222.703	-110.433	89.5396	-87.7108	54.0909	-179.854	172.876	-123.597	142.556	-169.928	49.0545
702	5	-86.8623	1.27588	3.69874	43.5096	56.2822	-89.4459	-168.368	-76.831	133.059	84.2222	33.7482	54.3668	82.9787	-160.585	113.507	-112.613	0.402688	-147.719	183.941	-176.286	69.9594	11.7025	-38.3458	-47.0043	236.834	-134.876	222.625	-110.354	89.557	-87.7108	54.0916	-179.855	172.876	-123.597	142.556	-169.93	49.0534
702	6	-86.8623	1.27588	3.69874	43.5096	56.2822	-89.4459	-168.368	-76.831	133.059	84.2222	33.7482	54.3668	82.9787	-160.585	113.507	-112.613	0.402688	-147.719	183.941	-176.286	69.9594	11.7025	-38.3458	-47.0043	236.834	-134.876	222.625	-110.354	89.557	-87.7108	54.0916	-179.855	172.876	-123.597	142.556	-169.93	49.0534
703	1	-87.1768	1.27599	3.69863	43.5555	56.2051	-89.4515	-168.412	-76.7778	133.104	84.1741	33.7468	54.37	82.9795	-160.576	113.532	-112.638	0.394999	-148.17	183.081	-175.286	70.1727	11.7432	-38.36	-46.8718	237.237	-135.279	223.027	-110.756	89.4332	-87.7108	54.0916	-179.855	172.876	-123.597	142.556	-169.93	49.0534
703	2	-86.8894	1.27627	3.69865	43.3743	56.2518	-89.4525	-168.421	-76.7666	133.103	84.1747	33.7432	54.37	82.9795	-160.576	113.532	-112.638	0.395001	-148.144	183.125	-175.336	70.1611	11.7414	-38.3594	-47.053	236.446	-134.361	222.027	-109.92	89.6025	-87.7108	54.0916	-179.855	172.876	-123.597	142.556	-169.93	49.0534
703	3	-84.9955	1.28227	3.70682	43.2104	56.3605	-89.4525	-168.421	-76.7666	133.103	84.1747	33.7432	54.37	82.9795	-160.576	113.532	-112.638	0.395001	-147.624	184.064	-176.274	69.8568	11.732	-38.3407	-47.383	235.453	-133.367	221.027	-108.921	89.9108	-87.7008	54.1277	-179.9	173.055	-123.764	142.566	-169.93	49.0534
703	4	-85.0679	1.2819	3.70676	43.3057	56.395	-89.4525	-168.421	-76.7666	133.103	84.1747	33.7432	54.37	82.9795	-160.576	113.532	-112.638	0.395001	-147.172	184.924	-177.274	69.6451	11.6904	-38.3266	-47.3265	235.714	-133.666	221.343	-109.187	89.8599	-87.7112	53.9952	-179.775	172.84	-123.562	142.563	-169.93	49.0534
703	5	-85.3187	1.28197	3.70711	43.4914	56.3498	-89.4525	-168.421	-76.7666	133.103	84.1747	33.7432	54.37	82.9795	-160.576	113.532	-112.638	0.395001	-147.172	184.924	-177.274	69.6451	11.6904	-38.3266	-47.1318	236.532	-134.621	222.343	-110.005	89.668	-87.7111	53.9973	-179.777	172.842	-123.563	142.565	-169.939	49.0495
703	6	-85.3187	1.28197	3.70711	43.4914	56.3498	-89.4525	-168.421	-76.7666	133.103	84.1747	33.7432	54.37	82.9795	-160.576	113.532	-112.638	0.395001	-147.172	184.924	-177.274	69.6451	11.6904	-38.3266	-47.1318	236.532	-134.621	222.343	-110.005	89.668	-87.7111	53.9973	-179.777	172.842	-123.563	142.565	-169.939	49.0495
704	1	-108.07	1.24857	3.68329	42.8949	56.1009	-89.2548	-164.543	-80.1951	133.792	83.0832	34.535	54.7982	79.9556	-155.935	114.787	-114.075	-1.24947	-147.847	183.635	-175.781	70.0023	11.7149	-38.3435	-47.4662	236.281	-134.373	222.095	-109.756	90.0039	-87.7214	55.0264	-180.446	175.267	-126.118	141.996	-169.472	49.2127
704	2	-108.583	1.24734	3.68216	43.1041	56.0547	-89.2558	-164.553	-80.1832	133.791	83.0842	34.5312	54.7981	79.9557	-155.935	114.787	-114.075	-1.24942	-147.919	183.561	-175.708	70.0421	11.7271	-38.347	-47.1622	237.281	-135.372	223.091	-110.752	89.7188	-87.7177	55.0735	-180.492	175.342	-126.188	141.998	-169.472	49.2127
704	3	-108.806	1.24227	3.67636	43.2605	55.9791	-89.2558	-164.553	-80.1832	133.791	83.0842	34.5312	54.7981	79.9557	-155.935	114.787	-114.075	-1.24942	-148.33	183.147	-175.293	70.4234	11.8653	-38.3811	-46.9789	238.096	-136.313	224.091	-111.591	89.5466	-87.7156	55.0888	-180.508	175.387	-126.23	142	-169.472	49.2127
704	4	-91.7306	1.26014	3.68081	43.7424	55.9808	-89.4391	-167.51	-77.4452	133.28	83.8258	33.9467	54.5064	82.1663	-159.433	114.078	-113.227	-0.033794	-149.326	181.323	-173.319	70.7729	12.0594	-38.4211	-46.7771	238.854	-137.246	225.193	-112.498	89.3733	-87.7413	54.6514	-180.362	173.638	-124.271	142.563	-169.955	48.9963
704	5	-91.4862	1.26105	3.68088	43.561	56.0235	-89.4391	-167.51	-77.4452	133.28	83.8258	33.9467	54.5064	82.1663	-159.433	114.078	-113.227	-0.033794	-149.326	181.323	-173.319	70.7729	12.0594	-38.4211	-46.9302	238.075	-136.365	224.193	-111.615	89.4908	-87.7405	54.6667	-180.38	173.651	-124.278	142.572	-169.982	48.9841
704	6	-91.4862	1.26105	3.68088	43.561	56.0235	-89.4391	-167.51	-77.4452	133.28	83.8258	33.9467	54.5064	82.1663	-159.433	114.078	-113.227	-0.033794	-149.326	181.323	-173.319	70.7729	12.0594	-38.4211	-46.9302	238.075	-136.365	224.193	-111.615	89.4908	-87.7405	54.6667	-180.38	173.651	-124.278	142.572	-169.982	48.9841
705	1	-91.482	1.26121	3.68095	43.5891	56.0624	-89.461	-167.753	-77.1854	133.435	83.67	33.9253	54.5226	82.1658	-159.39	114.192	-113.343	-0.0730359	-148.879	182.179	-174.319	70.6286	11.9499	-38.3973	-46.9079	238.144	-136.446	224.286	-111.692	89.469	-87.7405	54.6667	-180.38	173.651	-124.278	142.572	-169.982	48.9841
705	2	-91.209	1.26139	3.68091	43.4076	56.1066	-89.4639	-167.779	-77.1541	133.434	83.6717	33.9154	54.5226	82.1659	-159.39	114.192	-113.343	-0.0730133	-148.85	182.221	-174.372	70.6147	11.9505	-38.3973	-47.0861	237.376	-135.55	223.286	-110.856	89.6355	-87.7405	54.6667	-180.38	173.651	-124.278	142.572	-169.982	48.9841
705	3	-91.2647	1.26135	3.68097	43.6076	56.0789	-89.4639	-167.779	-77.1541	133.434	83.6717	33.9154	54.5226	82.1659	-159.39	114.192	-113.343	-0.0730132	-148.758	182.382	-174.559	70.5317	11.9696	-38.3937	-46.9025	238.195	-136.493	224.286	-111.696	89.4629	-87.7374	54.6809	-180.396	173.709	-124.332	142.575	-169.982	48.9841
705	4	-91.3222	1.26099	3.6808	43.5444	56.0195	-89.4639	-167.779	-77.1541	133.434	83.6717	33.9154	54.5226	82.1659	-159.39	114.192	-113.343	-0.0730132	-149.205	181.523	-173.559	70.7121	12.0436	-38.4123	-46.9344	238.063	-136.338	224.118	-111.556	89.4944	-87.7514	54.5046	-180.229	173.426	-124.066	142.571	-169.982	48.9841
705	5	-91.0671	1.26163	3.68077	43.3619	56.0634	-89.4639	-167.779	-77.1541	133.434	83.6717	33.9154	54.5226	82.1659	-159.39	114.192	-113.343	-0.0730132	-149.205	181.523	-173.559	70.7121	12.0436	-38.4123	-47.0983	237.272	-135.437	223.118	-110.691	89.6317	-87.7509	54.5147	-180.242	173.435	-124.071	142.577	-170	48.9762
705	6	-91.0671	1.26163	3.68077	43.3619	56.0634	-89.4639	-167.779	-77.1541	133.434	83.6717	33.9154	54.5226	82.1659	-159.39	114.192	-113.343	-0.0730132	-149.205	181.523	-173.559	70.7121	12.0436	-38.4123	-47.0983	237.272	-135.437	223.118	-110.691	89.6317	-87.7509	54.5147	-180.242	173.435	-124.071	142.577	-170	48.9762
706	1	-91.0886	1.26174	3.68089	43.4327	56.094	-89.4846	-168.008	-76.9097	133.582	83.5234	33.8958	54.5373	82.1675	-159.353	114.297	-113.45	-0.108752	-148.758	182.379	-174.559	70.5631	11.9386	-38.3891	-47.0362	237.517	-135.72	223.429	-110.951	89.5725	-87.7509	54.5147	-180.242	173.435	-124.071	142.577	-170	48.9762
706	2	-90.6987	1.26216	3.68105	43.2527	56.154	-89.4873	-168.032	-76.8814	133.58	83.5249	33.8868	54.5373	82.1676	-159.353	114.297	-113.449	-0.108731	-148.735	182.414	-174.601	70.5524	11.9387	-38.3889	-47.2162	236.732	-134.808	222.429	-110.115	89.7411	-87.7337	54.7101	-180.433	173.757	-124.372	142.587	-170	48.9762
706	3	-90.2602	1.27109	3.68563	43.5056	56.1312	-89.4873	-168.032	-76.8814	133.58	83.5249	33.8868	54.5373	82.1676	-159.353	114.297	-113.449	-0.108731	-148.672	182.526	-174.732	70.4993	11.9489	-38.3865	-46.4718	237.732	-135.808	223.426	-111.112	89.0432	-87.7315	54.7204	-180.445	173.798	-124.409	142.589	-170	48.9762
706	4	-90.2853	1.2708	3.6855	43.4353	56.0757	-89.4873	-168.032	-76.8814	133.58	83.5249	33.8868	54.5373	82.1676	-159.353	114.297	-113.449	-0.108731	-149.12	181.667	-173.732	70.6818	12.0207	-38.4048	-46.5102	237.57	-135.618	223.22	-110.941	89.0804	-87.7427	54.5771	-180.309	173.569	-124.195	142.586	-170	48.9762
706	5	-89.9904	1.27123	3.68538	43.2524	56.1201	-89.4873	-168.032	-76.8814	133.58	83.5249	33.8868	54.5373	82.1676	-159.353	114.297	-113.449	-0.108731	-149.12	181.667	-173.732	70.6818	12.0207	-38.4048	-46.682	236.775	-134.707	222.22	-110.088	89.2319	-87.7425	54.5819	-180.315	173.573	-124.197	142.589	-170.009	48.9719
706	6	-89.9904	1.27123	3.68538	43.2524	56.1201	-89.4873	-168.032	-76.8814	133.58	83.5249	33.8868	54.5373	82.1676	-159.353	114.297	-113.449	-0.108731	-149.12	181.667	-173.732	70.6818	12.0207	-38.4048	-46.682	236.775	-134.707	222.22	-110.088	89.2319	-87.7425	54.5819	-180.315	173.573	-124.197	142.589	-170.009	48.9719
707	1	-90.1283	1.27129	3.68541	43.2697	56.1669	-89.5009	-168.183	-76.7207	133.679	83.4262	33.8743	54.5508	82.1709	-159.321	114.396	-113.55	-0.141678	-148.672	182.524	-174.732	70.5294	11.9191	-38.382	-46.682	236.775	-134.707	222.22	-110.088	89.2319	-87.7425	54.5819	-180.315	173.573	-124.197	142.589	-170.009	48.9719
707	2	-90.5617	1.25823	3.67844	43.005	56.1959	-89.5015	-168.188	-76.7144	133.678	83.4265	33.8723	54.5508	82.1709	-159.321	114.396	-113.55	-0.141676	-148.668	182.529	-174.739	70.5277	11.919	-38.382	-47.682	235.775	-133.707	221.22	-109.088	90.2319	-87.7425	54.5819	-180.315	173.573	-124.197	142.589	-170.009	48.9719
707	3	-89.9709	1.25876	3.67792	42.8485	56.2765	-89.5015	-168.188	-76.7144	133.678	83.4265	33.8723	54.5508	82.1709	-159.321	114.396	-113.55	-0.141676	-148.454	182.911	-175.182	70.3579	11.947	-38.3738	-47.8643	234.98	-132.784	220.22	-108.256	90.402	-87.7342	54.6178	-180.357	173.724	-124.338	142.597	-170.009	48.9719
707	4	-90.1219	1.25843	3.67787	42.8437	56.2047	-89.5015	-168.188	-76.7144	133.678	83.4265	33.8723	54.5508	82.1709	-159.321	114.396	-113.55	-0.141676	-148.903	182.051	-174.182	70.5471	12.012	-38.3913	-47.8363	235.112	-132.934	220.378	-108.39	90.3774	-87.7445	54.4892	-180.236	173.518	-124.144	142.594	-170.009	48.9719
707	5	-90.1465	1.25857	3.67793	42.9177	56.2486	-89.5015	-168.188	-76.7144	133.678	83.4265	33.8723	54.5508	82.1709	-159.321	114.396	-113.55	-0.141676	-148.455	182.91	-175.182	70.3605	11.9427	-38.3717	-47.7905	235.297	-133.152	220.603	-108.57	90.3306	-87.7444	54.4904	-180.237	173.519	-124.145	142.595	-170.015	48.9693
707	6	-90.1465	1.25857	3.67793	42.9177	56.2486	-89.5015	-168.188	-76.7144	133.678	83.4265	33.8723	54.5508	82.1709	-159.321	114.396	-113.55	-0.141676	-148.455	182.91	-175.182	70.3605	11.9427	-38.3717	-47.7905	235.297	-133.152	220.603	-108.57	90.3306	-87.7444	54.4904	-180.237	173.519	-124.145	142.595	-170.015	48.9693
708	1	-90.1587	1.25856	3.67797	42.9476	56.3023	-89.5063	-168.241	-76.6579	133.713	83.3917	33.8679	54.5559	82.1724	-159.309	114.433	-113.587	-0.153973	-148.005	183.768	-176.182	70.1763	11.8727	-38.3532	-47.7905	235.297	-133.152	220.603	-108.57	90.3306	-87.7444	54.4904	-180.237	173.519	-124.145	142.595	-170.015	48.9693
708	2	-90.4419	1.25676	3.67653	43.1247	56.2494	-89.5107	-168.28	-76.6125	133.711	83.3941	33.8536	54.5558	82.1725	-159.309	114.433	-113.587	-0.153932	-148.166	183.502	-175.92	70.2447	11.8994	-38.3608	-47.6029	236.141	-134.121	221.603	-109.406	90.1545	-87.7319	54.6339	-180.377	173.756	-124.365	142.602	-170.015	48.9693
708	3	-90.0498	1.24897	3.6625	42.9081	56.2562	-89.5107	-168.28	-76.6125	133.711	83.3941	33.8536	54.5558	82.1725	-159.309	114.433	-113.587	-0.153932	-148.755	182.911	-175.329	70.8149	12.3603	-38.4872	-47.7852	235.341	-133.194	220.603	-108.572	90.325	-87.727	54.6565	-180.404	173.846	-124.449	142.606	-170.015	48.9693
708	4	-90.2126	1.24866	3.66247	42.9091	56.1837	-89.5107	-168.28	-76.6125	133.711	83.3941	33.8536	54.5558	82.1725	-159.309	114.433	-113.587	-0.153932	-149.204	182.052	-174.329	71.0027	12.4272	-38.5053	-47.752	235.496	-133.371	220.79	-108.73	90.2954	-87.7368	54.5331	-180.287	173.649	-124.264	142.604	-170.015	48.9693
708	5	-90.451	1.24888	3.66289	43.0963	56.1377	-89.5107	-168.28	-76.6125	133.711	83.3941	33.8536	54.5558	82.1725	-159.309	114.433	-113.587	-0.153932	-149.204	182.052	-174.329	71.0027	12.4272	-38.5053	-47.5529	236.317	-134.332	221.79	-109.541	90.0952	-87.7366	54.5367	-180.291	173.652	-124.266	142.606	-170.028	48.9636
708	6	-90.451	1.24888	3.66289	43.0963	56.1377	-89.5107	-168.28	-76.6125	133.711	83.3941	33.8536	54.5558	82.1725	-159.309	114.433	-113.587	-0.153932	-149.204	182.052	-174.329	71.0027	12.4272	-38.5053	-47.5529	236.317	-134.332	221.79	-109.541	90.0952	-87.7366	54.5367	-180.291	173.652	-124.266	142.606	-170.028	48.9636
709	1	-90.5322	1.24892	3.66292	43.1175	56.1867	-89.5217	-168.402	-76.4827	133.792	83.3123	33.8441	54.5668	82.1784	-159.286	114.516	-113.671	-0.180639	-148.756	182.909	-175.329	70.8423	12.3331	-38.4832	-47.5529	236.317	-134.332	221.79	-109.541	90.0952	-87.7366	54.5367	-180.291	173.652	-124.266	142.606	-170.028	48.9636
709	2	-90.8176	1.24912	3.66333	43.3121	56.144	-89.5224	-168.408	-76.4755	133.792	83.3127	33.8419	54.5668	82.1784	-159.286	114.516	-113.671	-0.180637	-148.746	182.926	-175.349	70.8376	12.3325	-38.483	-47.358	237.184	-135.332	222.788	-110.426	89.9123	-87.7366	54.5367	-180.291	173.652	-124.266	142.606	-170.028	48.9636
709	3	-90.9428	1.24903	3.66349	43.5104	56.1164	-89.5224	-168.408	-76.4755	133.792	83.3127	33.8419	54.5668	82.1784	-159.286	114.516	-113.671	-0.180637	-148.635	183.131	-175.587	70.7668	12.3342	-38.4786	-47.1752	237.998	-136.272	223.788	-111.265	89.7405	-87.7353	54.5424	-180.298	173.676	-124.288	142.607	-170.028	48.9636
709	4	-91.0801	1.24295	3.65544	43.4606	56.0575	-89.5224	-168.408	-76.4755	133.792	83.3127	33.8419	54.5668	82.1784	-159.286	114.516	-113.671	-0.180637	-149.215	182.131	-174.587	71.0138	12.4158	-38.5014	-47.1865	237.951	-136.216	223.728	-111.215	89.7515	-87.7401	54.483	-180.242	173.581	-124.199	142.606	-170.028	48.9636
709	5	-91.0149	1.24308	3.65539	43.4689	56.1174	-89.5224	-168.408	-76.4755	133.792	83.3127	33.8419	54.5668	82.1784	-159.286	114.516	-113.671	-0.180637	-148.767	182.989	-175.587	70.83	12.3428	-38.4807	-47.2074	237.851	-136.102	223.602	-111.107	89.7694	-87.74	54.4841	-180.243	173.582	-124.199	142.606	-170.031	48.9619
709	6	-91.0149	1.24308	3.65539	43.4689	56.1174	-89.5224	-168.408	-76.4755	133.792	83.3127	33.8419	54.5668	82.1784	-159.286	114.516	-113.671	-0.180637	-148.767	182.989	-175.587	70.83	12.3428	-38.4807	-47.2074	237.851	-136.102	223.602	-111.107	89.7694	-87.74	54.4841	-180.243	173.582	-124.199	142.606	-170.031	48.9619
710	1	-90.9809	1.24308	3.65546	43.5188	56.1665	-89.528	-168.47	-76.4092	133.834	83.2708	33.8371	54.5708	82.1807	-159.278	114.547	-113.702	-0.190516	-148.316	183.847	-176.587	70.6474	12.2705	-38.4612	-47.1859	237.937	-136.202	223.713	-111.199	89.749	-87.74	54.4841	-180.243	173.582	-124.199	142.606	-170.031	48.9619
710	2	-73.8917	1.27351	3.67839	43.7962	56.4217	-89.8223	-172.109	-73.3381	132.133	85.3773	32.8384	54.455	85.0511	-163.238	115.65	-114.646	0.874385	-148.495	183.562	-176.287	70.7231	12.2995	-38.4696	-47.3282	237.311	-135.474	222.91	-110.527	89.8827	-87.7369	54.3009	-180.281	172.69	-123.122	143.064	-170.407	48.818
710	3	-74.4642	1.26818	3.67375	43.9571	56.3505	-89.8223	-172.109	-73.3381	132.133	85.3773	32.8384	54.455	85.0511	-163.238	115.65	-114.646	0.874385	-148.907	183.147	-175.872	70.9916	12.418	-38.4972	-47.1455	238.126	-136.415	223.91	-111.366	89.7108	-87.7345	54.3085	-180.29	172.732	-123.161	143.066	-170.407	48.818
710	4	-74.8137	1.26131	3.66585	43.9097	56.2915	-89.8223	-172.109	-73.3381	132.133	85.3773	32.8384	54.455	85.0511	-163.238	115.65	-114.646	0.874385	-149.543	182.147	-174.872	71.2581	12.5125	-38.5239	-47.1539	238.091	-136.374	223.865	-111.329	89.719	-87.7387	54.2596	-180.244	172.652	-123.086	143.065	-170.407	48.818
710	5	-74.5593	1.26191	3.6658	43.7284	56.3355	-89.8223	-172.109	-73.3381	132.133	85.3773	32.8384	54.455	85.0511	-163.238	115.65	-114.646	0.874385	-149.543	182.147	-174.872	71.2581	12.5125	-38.5239	-47.319	237.297	-135.468	222.865	-110.466	89.8593	-87.738	54.2703	-180.257	172.662	-123.092	143.071	-170.423	48.8104
710	6	-74.5593	1.26191	3.6658	43.7284	56.3355	-89.8223	-172.109	-73.3381	132.133	85.3773	32.8384	54.455	85.0511	-163.238	115.65	-114.646	0.874385	-149.543	182.147	-174.872	71.2581	12.5125	-38.5239	-47.319	237.297	-135.468	222.865	-110.466	89.8593	-87.738	54.2703	-180.257	172.662	-123.092	143.071	-170.423	48.8104
711	1	-76.6951	1.26156	3.66605	43.9352	56.3453	-89.8198	-172.069	-73.3617	132.208	85.2926	32.8589	54.455	85.0511	-163.238	115.65	-114.647	0.874389	-149.091	183.006	-175.872	71.0932	12.4161	-38.5	-47.1356	238.064	-136.361	223.854	-111.293	89.6884	-87.738	54.2703	-180.257	172.662	-123.092	143.071	-170.423	48.8104
711	2	-76.364	1.26176	3.66599	43.762	56.4008	-89.8237	-172.101	-73.3249	132.207	85.2929	32.8475	54.455	85.0511	-163.238	115.65	-114.647	0.874389	-148.974	183.213	-176.117	71.0414	12.4052	-38.4965	-47.3137	237.29	-135.459	222.854	-110.456	89.8552	-87.738	54.2703	-180.257	172.662	-123.092	143.071	-170.423	48.8104
711	3	-76.2294	1.26509	3.66884	43.9686	56.3836	-89.8237	-172.101	-73.3249	132.207	85.2929	32.8475	54.455	85.0511	-163.238	115.65	-114.647	0.874389	-148.659	183.58	-176.484	70.8793	12.3811	-38.4829	-47.131	238.105	-136.4	223.854	-111.295	89.6833	-87.7362	54.276	-180.264	172.694	-123.123	143.072	-170.423	48.8104
711	4	-74.7265	1.27629	3.6773	43.843	56.4699	-89.8237	-172.101	-73.3249	132.207	85.2929	32.8475	54.455	85.0511	-163.238	115.65	-114.647	0.874389	-147.704	184.535	-177.439	70.3157	12.2037	-38.4293	-47.3182	237.32	-135.481	222.854	-110.467	89.8671	-87.7662	53.9237	-179.93	172.12	-122.583	143.065	-170.423	48.8104
711	5	-74.4378	1.27665	3.67716	43.6614	56.5146	-89.8237	-172.101	-73.3249	132.207	85.2929	32.8475	54.455	85.0511	-163.238	115.65	-114.647	0.874389	-147.704	184.535	-177.439	70.3157	12.2037	-38.4293	-47.4933	236.518	-134.558	221.854	-109.619	90.0253	-87.766	53.9273	-179.935	172.124	-122.585	143.068	-170.429	48.8073
711	6	-74.4378	1.27665	3.67716	43.6614	56.5146	-89.8237	-172.101	-73.3249	132.207	85.2929	32.8475	54.455	85.0511	-163.238	115.65	-114.647	0.874389	-147.704	184.535	-177.439	70.3157	12.2037	-38.4293	-47.4933	236.518	-134.558	221.854	-109.619	90.0253	-87.766	53.9273	-179.935	172.124	-122.585	143.068	-170.429	48.8073
712	1	-74.4014	1.27666	3.67733	43.5911	56.4621	-89.8226	-172.083	-73.3354	132.239	85.2569	32.8564	54.455	85.0511	-163.238	115.65	-114.647	0.87439	-148.153	183.675	-176.439	70.5316	12.2377	-38.4432	-47.5355	236.367	-134.408	221.705	-109.47	90.065	-87.766	53.9273	-179.935	172.124	-122.585	143.068	-170.429	48.8073
712	2	-74.8148	1.27579	3.67709	43.7758	56.4149	-89.8241	-172.096	-73.3207	132.239	85.257	32.8518	54.455	85.0511	-163.238	115.65	-114.647	0.87439	-148.226	183.586	-176.35	70.562	12.2497	-38.4466	-47.3456	237.213	-135.384	222.705	-110.335	89.8868	-87.7627	53.9625	-179.969	172.183	-122.64	143.07	-170.429	48.8073
712	3	-75.5804	1.27135	3.67391	43.9431	56.3499	-89.8241	-172.096	-73.3207	132.239	85.257	32.8518	54.455	85.0511	-163.238	115.65	-114.647	0.87439	-148.565	183.243	-176.008	70.7379	12.334	-38.4655	-47.1632	238.027	-136.323	223.705	-111.173	89.7152	-87.7606	53.9678	-179.977	172.218	-122.673	143.071	-170.429	48.8073
712	4	-76.6786	1.26051	3.66679	43.8875	56.2859	-89.8241	-172.096	-73.3207	132.239	85.257	32.8518	54.455	85.0511	-163.238	115.65	-114.647	0.87439	-149.503	182.243	-175.008	71.1327	12.4708	-38.5046	-47.1703	237.997	-136.288	223.666	-111.142	89.7222	-87.7642	53.926	-179.937	172.15	-122.609	143.071	-170.429	48.8073
712	5	-76.3954	1.26106	3.66672	43.7059	56.3303	-89.8241	-172.096	-73.3207	132.239	85.257	32.8518	54.455	85.0511	-163.238	115.65	-114.647	0.87439	-149.503	182.243	-175.008	71.1327	12.4708	-38.5046	-47.3375	237.199	-135.377	222.666	-110.282	89.8662	-87.7635	53.9373	-179.951	172.16	-122.615	143.076	-170.443	48.8002
712	6	-76.3954	1.26106	3.66672	43.7059	56.3303	-89.8241	-172.096	-73.3207	132.239	85.257	32.8518	54.455	85.0511	-163.238	115.65	-114.647	0.87439	-149.503	182.243	-175.008	71.1327	12.4708	-38.5046	-47.3375	237.199	-135.377	222.666	-110.282	89.8662	-87.7635	53.9373	-179.951	172.16	-122.615	143.076	-170.443	48.8002
713	1	-76.5671	1.26076	3.66696	43.9086	56.3261	-89.8223	-172.067	-73.3382	132.291	85.1978	32.8665	54.455	85.0511	-163.238	115.65	-114.647	0.874393	-149.167	182.881	-175.75	71.0093	12.4005	-38.487	-47.1533	237.984	-136.288	223.666	-111.118	89.6942	-87.7635	53.9373	-179.951	172.16	-122.615	143.076	-170.443	48.8002
713	2	-76.2372	1.26096	3.66689	43.7328	56.3779	-89.8258	-172.096	-73.3047	132.291	85.1982	32.8561	54.455	85.0511	-163.238	115.65	-114.647	0.874393	-149.083	183.026	-175.922	70.972	12.3938	-38.4848	-47.3315	237.206	-135.384	222.666	-110.282	89.8612	-87.7635	53.9373	-179.951	172.16	-122.615	143.076	-170.443	48.8002
713	3	-76.3885	1.26104	3.66737	43.9311	56.3536	-89.8258	-172.096	-73.3047	132.291	85.1982	32.8561	54.455	85.0511	-163.238	115.65	-114.647	0.874393	-148.942	183.287	-176.219	70.8887	12.3904	-38.4786	-47.1491	238.02	-136.323	223.666	-111.12	89.6897	-87.7621	53.9411	-179.956	172.186	-122.639	143.078	-170.443	48.8002
713	4	-59.6082	1.27809	3.67902	44.5876	56.5121	-89.9308	-173.442	-72.1654	132.139	85.5075	32.5672	54.2985	86.7366	-165.779	115.528	-114.436	1.89217	-148.771	184.075	-177.21	70.8865	12.3885	-38.4759	-46.5791	239.43	-138.179	225.451	-112.634	89.2947	-87.6359	54.4042	-180.563	172.81	-123.117	143.293	-170.56	48.7648
713	5	-59.6627	1.27811	3.67905	44.5498	56.4566	-89.9308	-173.442	-72.1654	132.139	85.5075	32.5672	54.2985	86.7366	-165.779	115.528	-114.436	1.89217	-149.223	183.215	-176.21	71.0816	12.4482	-38.4939	-46.5823	239.413	-138.16	225.429	-112.615	89.2971	-87.6359	54.4046	-180.564	172.81	-123.117	143.293	-170.562	48.7641
713	6	-59.6627	1.27811	3.67905	44.5498	56.4566	-89.9308	-173.442	-72.1654	132.139	85.5075	32.5672	54.2985	86.7366	-165.779	115.528	-114.436	1.89217	-149.223	183.215	-176.21	71.0816	12.4482	-38.4939	-46.5823	239.413	-138.16	225.429	-112.615	89.2971	-87.6359	54.4046	-180.564	172.81	-123.117	143.293	-170.562	48.7641
714	1	-59.6437	1.28868	3.6869	44.5956	56.5184	-89.93	-173.431	-72.1735	132.15	85.4945	32.5713	54.2985	86.7366	-165.779	115.528	-114.436	1.89217	-148.355	184.215	-177.21	70.7249	12.3111	-38.4549	-46.5823	239.413	-138.16	225.429	-112.615	89.2971	-87.6359	54.4046	-180.564	172.81	-123.117	143.293	-170.562	48.7641
714	2	-58.9615	1.28958	3.68778	44.412	56.5791	-89.9415	-173.525	-72.0653	132.15	85.4947	32.5381	54.2985	86.7366	-165.779	115.528	-114.436	1.89217	-148.474	183.952	-176.913	70.771	12.3407	-38.4631	-46.7558	238.669	-137.289	224.429	-111.777	89.4596	-87.5855	54.9387	-181.088	173.705	-123.949	143.322	-170.562	48.7641
714	3	-58.9161	1.28973	3.68763	44.5568	56.4986	-89.9415	-173.525	-72.0653	132.15	85.4947	32.5381	54.2985	86.7366	-165.779	115.528	-114.436	1.89217	-148.906	183.094	-175.913	70.8569	12.4725	-38.4802	-46.5956	239.403	-138.13	225.305	-112.52	89.3075	-87.5775	54.9764	-181.132	173.85	-124.084	143.329	-170.562	48.7641
714	4	-59.609	1.28347	3.67926	44.5172	56.4394	-89.9415	-173.525	-72.0653	132.15	85.4947	32.5381	54.2985	86.7366	-165.779	115.528	-114.436	1.89217	-149.455	182.094	-174.913	71.0836	12.557	-38.5039	-46.5994	239.388	-138.112	225.286	-112.503	89.3114	-87.5822	54.9186	-181.077	173.757	-123.997	143.327	-170.562	48.7641
714	5	-59.3054	1.28451	3.6794	44.3395	56.4813	-89.9415	-173.525	-72.0653	132.15	85.4947	32.5381	54.2985	86.7366	-165.779	115.528	-114.436	1.89217	-149.455	182.094	-174.913	71.0836	12.557	-38.5039	-46.7449	238.614	-137.244	224.286	-111.609	89.4173	-87.5813	54.9336	-181.095	173.77	-124.004	143.337	-170.594	48.7503
714	6	-59.3054	1.28451	3.6794	44.3395	56.4813	-89.9415	-173.525	-72.0653	132.15	85.4947	32.5381	54.2985	86.7366	-165.779	115.528	-114.436	1.89217	-149.455	182.094	-174.913	71.0836	12.557	-38.5039	-46.7449	238.614	-137.244	224.286	-111.609	89.4173	-87.5813	54.9336	-181.095	173.77	-124.004	143.337	-170.594	48.7503
715	1	-59.2985	1.28425	3.67947	44.4407	56.5163	-89.9352	-173.442	-72.1266	132.228	85.402	32.5685	54.2985	86.7366	-165.779	115.528	-114.436	1.89217	-149.002	182.953	-175.913	70.921	12.4569	-38.4791	-46.665	238.919	-137.604	224.706	-111.961	89.3438	-87.5813	54.9336	-181.095	173.77	-124.004	143.337	-170.594	48.7503
715	2	-58.8997	1.28446	3.6795	44.2723	56.575	-89.9416	-173.494	-72.0671	132.228	85.4021	32.5503	54.2985	86.7366	-165.779	115.528	-114.436	1.89217	-148.836	183.243	-176.257	70.8481	12.4418	-38.4743	-46.8397	238.162	-136.72	223.706	-111.124	89.5078	-87.5813	54.9336	-181.095	173.77	-124.004	143.337	-170.594	48.7503
715	3	-56.8679	1.2968	3.68674	44.5176	56.6028	-89.9417	-173.495	-72.066	132.228	85.4025	32.5501	54.2985	86.7366	-165.779	115.528	-114.436	1.89217	-147.888	184.179	-177.194	70.3737	12.3576	-38.4325	-46.6576	238.992	-137.673	224.706	-111.968	89.3351	-87.5754	54.9617	-181.128	173.877	-124.104	143.342	-170.594	48.7503
715	4	-56.8128	1.29652	3.6866	44.5359	56.655	-89.9417	-173.495	-72.066	132.228	85.4025	32.5501	54.2985	86.7366	-165.779	115.528	-114.436	1.89217	-147.435	185.038	-178.194	70.17	12.3063	-38.4151	-46.6751	238.921	-137.589	224.614	-111.892	89.3528	-87.5864	54.8286	-181.001	173.663	-123.903	143.339	-170.594	48.7503
715	5	-56.4956	1.29741	3.68669	44.3582	56.697	-89.9417	-173.495	-72.066	132.228	85.4025	32.5501	54.2985	86.7366	-165.779	115.528	-114.436	1.89217	-147.435	185.038	-178.194	70.17	12.3063	-38.4151	-46.8267	238.141	-136.71	223.614	-111.008	89.4702	-87.5858	54.8376	-181.013	173.67	-123.907	143.346	-170.619	48.7397
715	6	-56.4956	1.29741	3.68669	44.3582	56.697	-89.9417	-173.495	-72.066	132.228	85.4025	32.5501	54.2985	86.7366	-165.779	115.528	-114.436	1.89217	-147.435	185.038	-178.194	70.17	12.3063	-38.4151	-46.8267	238.141	-136.71	223.614	-111.008	89.4702	-87.5858	54.8376	-181.013	173.67	-123.907	143.346	-170.619	48.7397
716	1	-57.0894	1.29726	3.6867	44.3175	56.6363	-89.9382	-173.45	-72.0996	132.27	85.3531	32.5666	54.2985	86.7366	-165.779	115.528	-114.436	1.89217	-147.884	184.18	-177.194	70.3937	12.3293	-38.4276	-46.8267	238.141	-136.71	223.614	-111.008	89.4702	-87.5858	54.8376	-181.013	173.67	-123.907	143.346	-170.619	48.7397
716	2	-56.7213	1.29747	3.68665	44.1318	56.669	-89.9427	-173.487	-72.0575	132.27	85.3531	32.5537	54.2985	86.7366	-165.779	115.528	-114.436	1.89217	-147.949	184.036	-177.031	70.419	12.3455	-38.4321	-47.0038	237.363	-135.806	222.614	-110.17	89.6366	-87.5858	54.8376	-181.013	173.67	-123.907	143.346	-170.619	48.7397
716	3	-56.9207	1.29737	3.68677	44.3112	56.6147	-89.9427	-173.487	-72.0575	132.27	85.3531	32.5537	54.2985	86.7366	-165.779	115.528	-114.436	1.89217	-148.062	183.81	-176.768	70.4366	12.3834	-38.4365	-46.8223	238.181	-136.748	223.614	-111.01	89.4652	-87.5834	54.849	-181.026	173.715	-123.948	143.348	-170.619	48.7397
716	4	-70.0983	1.27789	3.67757	43.8874	56.4493	-89.8689	-172.435	-72.9344	132.384	85.1096	32.7741	54.4401	85.3467	-163.722	115.736	-114.728	1.03937	-148.985	182.743	-175.546	70.7625	12.573	-38.486	-46.9968	237.525	-135.968	222.823	-110.344	89.6146	-87.6323	54.5092	-180.647	173.213	-123.52	143.248	-170.556	48.759
716	5	-69.7623	1.2783	3.67745	43.706	56.4941	-89.8689	-172.435	-72.9344	132.384	85.1096	32.7741	54.4401	85.3467	-163.722	115.736	-114.728	1.03937	-148.985	182.743	-175.546	70.7625	12.573	-38.486	-47.1688	236.723	-135.048	221.823	-109.492	89.7687	-87.6319	54.5148	-180.654	173.218	-123.523	143.252	-170.565	48.755
716	6	-69.7623	1.2783	3.67745	43.706	56.4941	-89.8689	-172.435	-72.9344	132.384	85.1096	32.7741	54.4401	85.3467	-163.722	115.736	-114.728	1.03937	-148.985	182.743	-175.546	70.7625	12.573	-38.486	-47.1688	236.723	-135.048	221.823	-109.492	89.7687	-87.6319	54.5148	-180.654	173.218	-123.523	143.252	-170.565	48.755
717	1	-69.7365	1.27823	3.67748	43.737	56.5481	-89.8679	-172.422	-72.9432	132.401	85.0895	32.7799	54.4401	85.3467	-163.722	115.736	-114.728	1.03937	-148.534	183.602	-176.546	70.5856	12.491	-38.4642	-47.1688	236.723	-135.048	221.823	-109.492	89.7687	-87.6319	54.5148	-180.654	173.218	-123.523	143.252	-170.565	48.755
717	2	-69.9115	1.283	3.67992	43.9644	56.5058	-89.8692	-172.433	-72.9307	132.401	85.0896	32.776	54.4401	85.3467	-163.722	115.736	-114.728	1.03937	-148.62	183.513	-176.458	70.6273	12.5074	-38.469	-46.5597	237.723	-136.048	222.821	-110.491	89.195	-87.6319	54.5148	-180.654	173.218	-123.523	143.252	-170.565	48.755
717	3	-50.1085	1.28517	3.67882	44.7023	56.3579	-90.0711	-174.508	-70.8098	132.855	84.6652	32.4492	54.2188	86.4492	-165.733	114.688	-113.587	1.83261	-149.109	182.994	-175.937	71.0598	12.7034	-38.5185	-46.1112	239.901	-138.821	226.792	-113.747	88.8354	-87.6531	54.3212	-180.332	173.066	-123.525	142.881	-170.269	48.8375
717	4	-50.1662	1.285	3.67881	44.6658	56.3003	-90.0711	-174.508	-70.8098	132.855	84.6652	32.4492	54.2188	86.4492	-165.733	114.688	-113.587	1.83261	-149.559	182.135	-174.937	71.2427	12.7764	-38.5388	-46.117	239.879	-138.795	226.763	-113.723	88.8414	-87.6584	54.2583	-180.273	172.964	-123.429	142.88	-170.269	48.8375
717	5	-49.8785	1.28627	3.67903	44.4883	56.3415	-90.0711	-174.508	-70.8098	132.855	84.6652	32.4492	54.2188	86.4492	-165.733	114.688	-113.587	1.83261	-149.559	182.135	-174.937	71.2427	12.7764	-38.5388	-46.2549	239.112	-137.939	225.763	-112.816	88.9315	-87.6569	54.2844	-180.304	172.987	-123.442	142.895	-170.311	48.8181
717	6	-49.8785	1.28627	3.67903	44.4883	56.3415	-90.0711	-174.508	-70.8098	132.855	84.6652	32.4492	54.2188	86.4492	-165.733	114.688	-113.587	1.83261	-149.559	182.135	-174.937	71.2427	12.7764	-38.5388	-46.2549	239.112	-137.939	225.763	-112.816	88.9315	-87.6569	54.2844	-180.304	172.987	-123.442	142.895	-170.311	48.8181
718	1	-49.9366	1.28608	3.67903	44.5164	56.394	-90.0645	-174.437	-70.8716	132.893	84.621	32.4705	54.2188	86.4492	-165.733	114.688	-113.587	1.83261	-149.106	182.996	-175.937	71.0719	12.6804	-38.5137	-46.2549	239.112	-137.939	225.763	-112.816	88.9315	-87.6569	54.2844	-180.304	172.987	-123.442	142.895	-170.311	48.8181
718	2	-49.1635	1.28696	3.67989	44.3578	56.4975	-90.0764	-174.53	-70.7655	132.894	84.6201	32.4379	54.2188	86.4492	-165.733	114.688	-113.587	1.83261	-148.882	183.392	-176.405	70.9729	12.6596	-38.507	-46.4295	238.368	-137.066	224.763	-111.979	89.0951	-87.6081	54.8166	-180.826	173.874	-124.267	142.923	-170.311	48.8181
718	3	-56.4357	1.28422	3.67947	44.3335	56.3882	-89.9816	-173.456	-71.7973	133.04	84.4425	32.6639	54.2735	85.8762	-164.853	114.751	-113.698	1.56332	-149.422	182.088	-174.852	70.9922	12.6853	-38.4987	-46.3561	238.781	-137.52	225.094	-112.26	89.018	-87.5972	54.9044	-181.01	173.987	-124.28	143.208	-170.542	48.7638
718	4	-56.5094	1.28377	3.67926	44.2778	56.3244	-89.9816	-173.456	-71.7973	133.04	84.4425	32.6639	54.2735	85.8762	-164.853	114.751	-113.698	1.56332	-149.87	181.229	-173.852	71.1602	12.7733	-38.5206	-46.3826	238.674	-137.394	224.956	-112.146	89.0448	-87.6165	54.67	-180.787	173.612	-123.927	143.202	-170.542	48.7638
718	5	-56.1997	1.28464	3.67934	44.0987	56.3673	-89.9816	-173.456	-71.7973	133.04	84.4425	32.6639	54.2735	85.8762	-164.853	114.751	-113.698	1.56332	-149.87	181.229	-173.852	71.1602	12.7733	-38.5206	-46.5359	237.892	-136.511	223.956	-111.264	89.1639	-87.6155	54.6858	-180.806	173.625	-123.935	143.212	-170.569	48.7518
718	6	-56.1997	1.28464	3.67934	44.0987	56.3673	-89.9816	-173.456	-71.7973	133.04	84.4425	32.6639	54.2735	85.8762	-164.853	114.751	-113.698	1.56332	-149.87	181.229	-173.852	71.1602	12.7733	-38.5206	-46.5359	237.892	-136.511	223.956	-111.264	89.1639	-87.6155	54.6858	-180.806	173.625	-123.935	143.212	-170.569	48.7518
719	1	-56.93	1.28417	3.67948	44.2938	56.3577	-89.9699	-173.33	-71.9028	133.124	84.3432	32.7058	54.2735	85.8762	-164.853	114.751	-113.698	1.56332	-149.594	181.757	-174.464	71.0659	12.7027	-38.5032	-46.352	238.647	-137.397	224.956	-112.099	88.9925	-87.6155	54.6858	-180.806	173.625	-123.935	143.212	-170.569	48.7518
719	2	-56.5864	1.28437	3.6795	44.1147	56.4002	-89.9749	-173.371	-71.857	133.124	84.3433	32.6916	54.2735	85.8762	-164.853	114.751	-113.698	1.56332	-149.565	181.8	-174.517	71.0515	12.7035	-38.5032	-46.5278	237.889	-136.511	223.956	-111.262	89.1575	-87.6155	54.6858	-180.806	173.625	-123.935	143.212	-170.569	48.7518
719	3	-56.5875	1.28444	3.67942	44.3199	56.3799	-89.9749	-173.371	-71.857	133.124	84.3433	32.6916	54.2735	85.8762	-164.853	114.751	-113.698	1.56332	-149.442	182.007	-174.758	70.9251	12.7399	-38.4974	-46.3445	238.72	-137.466	224.956	-112.105	88.9839	-87.61	54.7117	-180.836	173.726	-124.029	143.217	-170.569	48.7518
719	4	-56.6736	1.28399	3.67922	44.2641	56.3171	-89.9749	-173.371	-71.857	133.124	84.3433	32.6916	54.2735	85.8762	-164.853	114.751	-113.698	1.56332	-149.889	181.148	-173.758	71.0918	12.8293	-38.5195	-46.3717	238.61	-137.336	224.813	-111.988	89.0114	-87.6288	54.4835	-180.619	173.359	-123.684	143.212	-170.569	48.7518
719	5	-56.3554	1.28483	3.67927	44.0847	56.36	-89.9749	-173.371	-71.857	133.124	84.3433	32.6916	54.2735	85.8762	-164.853	114.751	-113.698	1.56332	-149.889	181.148	-173.758	71.0918	12.8293	-38.5195	-46.5264	237.826	-136.449	223.813	-111.108	89.1331	-87.628	54.4978	-180.637	173.371	-123.691	143.221	-170.594	48.7405
719	6	-56.3554	1.28483	3.67927	44.0847	56.36	-89.9749	-173.371	-71.857	133.124	84.3433	32.6916	54.2735	85.8762	-164.853	114.751	-113.698	1.56332	-149.889	181.148	-173.758	71.0918	12.8293	-38.5195	-46.5264	237.826	-136.449	223.813	-111.108	89.1331	-87.628	54.4978	-180.637	173.371	-123.691	143.221	-170.594	48.7405
720	1	-56.6086	1.2844	3.67942	44.2776	56.3452	-89.9645	-173.259	-71.9513	133.198	84.2559	32.729	54.2735	85.8762	-164.853	114.751	-113.698	1.56332	-149.657	181.593	-174.274	71.0133	12.7686	-38.5046	-46.343	238.586	-137.34	224.813	-111.943	88.9619	-87.628	54.4978	-180.637	173.371	-123.691	143.221	-170.594	48.7405
720	2	-56.2624	1.28459	3.67943	44.0981	56.3874	-89.9692	-173.296	-71.9084	133.198	84.256	32.7158	54.2735	85.8762	-164.853	114.751	-113.698	1.56332	-149.633	181.628	-174.317	71.0011	12.7696	-38.5047	-46.5189	237.826	-136.451	223.813	-111.106	89.1271	-87.628	54.4978	-180.637	173.371	-123.691	143.221	-170.594	48.7405
720	3	-56.2919	1.28465	3.67937	44.3013	56.3643	-89.9692	-173.296	-71.9084	133.198	84.256	32.7158	54.2735	85.8762	-164.853	114.751	-113.698	1.56332	-149.527	181.804	-174.522	70.8863	12.8053	-38.4997	-46.3358	238.656	-137.406	224.813	-111.949	88.9537	-87.6229	54.52	-180.663	173.463	-123.777	143.225	-170.594	48.7405
720	4	-56.3686	1.28416	3.67913	44.2413	56.302	-89.9692	-173.296	-71.9084	133.198	84.256	32.7158	54.2735	85.8762	-164.853	114.751	-113.698	1.56332	-149.974	180.945	-173.522	71.0496	12.8981	-38.5222	-46.3679	238.525	-137.251	224.644	-111.81	88.9861	-87.6433	54.2737	-180.429	173.066	-123.403	143.22	-170.594	48.7405
720	5	-56.2941	1.28443	3.67904	44.2456	56.3592	-89.9692	-173.296	-71.9084	133.198	84.256	32.7158	54.2735	85.8762	-164.853	114.751	-113.698	1.56332	-149.527	181.803	-174.522	70.8798	12.8092	-38.4974	-46.3879	238.424	-137.137	224.517	-111.697	89.0021	-87.6432	54.2754	-180.431	173.067	-123.404	143.221	-170.601	48.7375
720	6	-56.2941	1.28443	3.67904	44.2456	56.3592	-89.9692	-173.296	-71.9084	133.198	84.256	32.7158	54.2735	85.8762	-164.853	114.751	-113.698	1.56332	-149.527	181.803	-174.522	70.8798	12.8092	-38.4974	-46.3879	238.424	-137.137	224.517	-111.697	89.0021	-87.6432	54.2754	-180.431	173.067	-123.404	143.221	-170.601	48.7375
721	1	-56.5123	1.28389	3.67917	44.4507	56.3701	-89.9549	-173.143	-72.0377	133.298	84.1379	32.7668	54.2735	85.8762	-164.853	114.751	-113.698	1.56332	-149.095	182.631	-175.483	70.7233	12.71	-38.4722	-46.2044	239.163	-138.009	225.517	-112.532	88.8314	-87.6432	54.2754	-180.431	173.067	-123.404	143.221	-170.601	48.7375
721	2	-56.1132	1.2841	3.67925	44.277	56.4194	-89.9621	-173.201	-71.9717	133.297	84.1382	32.7465	54.2735	85.8762	-164.853	114.751	-113.698	1.56332	-148.995	182.796	-175.682	70.6776	12.7049	-38.4703	-46.3787	238.416	-137.133	224.517	-111.695	88.9949	-87.6432	54.2754	-180.431	173.067	-123.404	143.221	-170.601	48.7375
721	3	-55.9793	1.28426	3.67906	44.508	56.4376	-89.9621	-173.201	-71.9717	133.297	84.1382	32.7465	54.2735	85.8762	-164.853	114.751	-113.698	1.56332	-148.586	183.539	-176.547	70.4009	12.7209	-38.452	-46.1953	239.255	-138.095	225.517	-112.541	88.8207	-87.6357	54.3048	-180.467	173.2	-123.528	143.228	-170.601	48.7375
721	4	-54.8342	1.29241	3.68658	44.3954	56.4801	-89.9621	-173.201	-71.9717	133.297	84.1382	32.7465	54.2735	85.8762	-164.853	114.751	-113.698	1.56332	-147.895	184.23	-177.237	69.8892	12.5513	-38.4011	-46.3586	238.603	-137.321	224.668	-111.845	88.9884	-87.6871	53.6875	-179.882	172.2	-122.589	143.215	-170.601	48.7375
721	5	-54.5075	1.29322	3.68662	44.2161	56.5229	-89.9621	-173.201	-71.9717	133.297	84.1382	32.7465	54.2735	85.8762	-164.853	114.751	-113.698	1.56332	-147.895	184.23	-177.237	69.8892	12.5513	-38.4011	-46.5149	237.815	-136.429	223.668	-110.968	89.1134	-87.6864	53.7013	-179.898	172.212	-122.595	143.223	-170.625	48.7264
721	6	-54.5075	1.29322	3.68662	44.2161	56.5229	-89.9621	-173.201	-71.9717	133.297	84.1382	32.7465	54.2735	85.8762	-164.853	114.751	-113.698	1.56332	-147.895	184.23	-177.237	69.8892	12.5513	-38.4011	-46.5149	237.815	-136.429	223.668	-110.968	89.1134	-87.6864	53.7013	-179.898	172.212	-122.595	143.223	-170.625	48.7264
722	1	-54.6253	1.29309	3.68666	44.1796	56.4651	-89.9589	-173.167	-72.0006	133.319	84.1125	32.7578	54.2735	85.8762	-164.853	114.751	-113.698	1.56332	-148.346	183.373	-176.237	70.0941	12.5966	-38.4165	-46.5149	237.815	-136.429	223.668	-110.968	89.1134	-87.6864	53.7013	-179.898	172.212	-122.595	143.223	-170.625	48.7264
722	2	-54.2984	1.29329	3.6866	43.9985	56.5071	-89.9607	-173.182	-71.984	133.319	84.1125	32.7527	54.2735	85.8762	-164.853	114.751	-113.698	1.56332	-148.345	183.374	-176.238	70.0932	12.5963	-38.4164	-46.6931	237.034	-135.52	222.668	-110.131	89.281	-87.6864	53.7013	-179.898	172.212	-122.595	143.223	-170.625	48.7264
722	3	-53.7132	1.29817	3.6926	44.2113	56.4928	-89.9607	-173.182	-71.984	133.319	84.1125	32.7527	54.2735	85.8762	-164.853	114.751	-113.698	1.56332	-148.029	183.688	-176.552	69.755	12.4808	-38.3768	-46.5108	237.852	-136.463	223.668	-110.97	89.109	-87.6843	53.707	-179.906	172.246	-122.626	143.225	-170.625	48.7264
722	4	-53.3873	1.29867	3.69275	44.0315	56.5217	-89.9607	-173.182	-71.984	133.319	84.1125	32.7527	54.2735	85.8762	-164.853	114.751	-113.698	1.56332	-147.955	183.784	-176.648	69.7228	12.4711	-38.3738	-46.6975	237.062	-135.539	222.668	-110.141	89.2923	-87.7082	53.4264	-179.641	171.783	-122.191	143.22	-170.625	48.7264
722	5	-53.0296	1.299	3.69261	43.8502	56.5667	-89.9607	-173.182	-71.984	133.319	84.1125	32.7527	54.2735	85.8762	-164.853	114.751	-113.698	1.56332	-147.955	183.784	-176.648	69.7228	12.4711	-38.3738	-46.8741	236.254	-134.61	221.668	-109.296	89.4539	-87.708	53.4297	-179.645	171.786	-122.193	143.222	-170.63	48.724
722	6	-53.0296	1.299	3.69261	43.8502	56.5667	-89.9607	-173.182	-71.984	133.319	84.1125	32.7527	54.2735	85.8762	-164.853	114.751	-113.698	1.56332	-147.955	183.784	-176.648	69.7228	12.4711	-38.3738	-46.8741	236.254	-134.61	221.668	-109.296	89.4539	-87.708	53.4297	-179.645	171.786	-122.193	143.222	-170.63	48.724
723	1	-53.817	1.29285	3.68427	43.7721	56.5174	-89.9586	-173.16	-72.0027	133.333	84.096	32.7601	54.2735	85.8762	-164.853	114.751	-113.698	1.56332	-148.513	182.785	-175.648	69.9677	12.5388	-38.3948	-46.9125	236.08	-134.409	221.467	-109.119	89.4902	-87.708	53.4297	-179.645	171.786	-122.193	143.222	-170.63	48.724
723	2	-54.1506	1.2926	3.68456	43.9569	56.4736	-89.9598	-173.169	-71.9918	133.333	84.0961	32.7567	54.2735	85.8762	-164.853	114.751	-113.698	1.56332	-148.5	182.806	-175.674	69.962	12.538	-38.3946	-46.7286	236.906	-135.361	222.467	-109.955	89.3169	-87.708	53.4297	-179.645	171.786	-122.193	143.222	-170.63	48.724
723	3	-54.9777	1.29113	3.68324	44.1728	56.4423	-89.9598	-173.169	-71.9918	133.333	84.0961	32.7567	54.2735	85.8762	-164.853	114.751	-113.698	1.56332	-148.413	182.964	-175.858	69.9025	12.5418	-38.3907	-46.4565	237.906	-136.36	223.458	-110.948	89.0604	-87.7064	53.4333	-179.65	171.811	-122.217	143.224	-170.63	48.724
723	4	-55.026	1.29098	3.68323	44.1283	56.3876	-89.9598	-173.169	-71.9918	133.333	84.0961	32.7567	54.2735	85.8762	-164.853	114.751	-113.698	1.56332	-148.863	182.106	-174.858	70.0848	12.6152	-38.411	-46.4699	237.849	-136.294	223.386	-110.888	89.0735	-87.7107	53.3839	-179.603	171.729	-122.14	143.223	-170.63	48.724
723	5	-54.678	1.29152	3.68316	43.9477	56.4318	-89.9598	-173.169	-71.9918	133.333	84.0961	32.7567	54.2735	85.8762	-164.853	114.751	-113.698	1.56332	-148.863	182.106	-174.858	70.0848	12.6152	-38.411	-46.638	237.051	-135.381	222.386	-110.03	89.2201	-87.7102	53.3927	-179.614	171.737	-122.144	143.228	-170.643	48.7178
723	6	-54.678	1.29152	3.68316	43.9477	56.4318	-89.9598	-173.169	-71.9918	133.333	84.0961	32.7567	54.2735	85.8762	-164.853	114.751	-113.698	1.56332	-148.863	182.106	-174.858	70.0848	12.6152	-38.411	-46.638	237.051	-135.381	222.386	-110.03	89.2201	-87.7102	53.3927	-179.614	171.737	-122.144	143.228	-170.643	48.7178
724	1	-55.4995	1.29009	3.68196	44.1588	56.3965	-89.9573	-173.142	-72.0147	133.35	84.0758	32.7657	54.2735	85.8762	-164.853	114.751	-113.698	1.56332	-148.791	182.244	-175.018	70.0581	12.5997	-38.4069	-46.3726	238.042	-136.375	223.386	-111.029	88.9709	-87.7102	53.3927	-179.614	171.737	-122.144	143.228	-170.643	48.7178
724	2	-55.1216	1.29031	3.68188	43.9801	56.4419	-89.9605	-173.168	-71.9857	133.35	84.0759	32.7568	54.2735	85.8762	-164.853	114.751	-113.698	1.56332	-148.76	182.291	-175.075	70.0437	12.5994	-38.4067	-46.5504	237.263	-135.47	222.386	-110.192	89.1375	-87.7102	53.3927	-179.614	171.737	-122.144	143.228	-170.643	48.7178
724	3	-55.6604	1.28976	3.68135	44.184	56.4074	-89.9605	-173.168	-71.9857	133.35	84.0759	32.7568	54.2735	85.8762	-164.853	114.751	-113.698	1.56332	-148.712	182.375	-175.174	70.0012	12.6084	-38.4045	-46.3433	238.19	-136.47	223.377	-111.149	88.9428	-87.7087	53.3963	-179.619	171.762	-122.167	143.229	-170.643	48.7178
724	4	-55.6782	1.28949	3.68124	44.1249	56.3538	-89.9605	-173.168	-71.9857	133.35	84.0759	32.7568	54.2735	85.8762	-164.853	114.751	-113.698	1.56332	-149.16	181.517	-174.174	70.1736	12.692	-38.4259	-46.3736	238.062	-136.321	223.214	-111.013	88.9725	-87.7183	53.2844	-179.513	171.576	-121.992	143.228	-170.643	48.7178
724	5	-55.5878	1.2897	3.68116	44.1222	56.4143	-89.9605	-173.168	-71.9857	133.35	84.0759	32.7568	54.2735	85.8762	-164.853	114.751	-113.698	1.56332	-148.712	182.374	-175.174	69.9998	12.6076	-38.4024	-46.403	237.923	-136.162	223.038	-110.863	88.998	-87.7182	53.2859	-179.515	171.578	-121.993	143.229	-170.648	48.7154
724	6	-55.5878	1.2897	3.68116	44.1222	56.4143	-89.9605	-173.168	-71.9857	133.35	84.0759	32.7568	54.2735	85.8762	-164.853	114.751	-113.698	1.56332	-148.712	182.374	-175.174	69.9998	12.6076	-38.4024	-46.403	237.923	-136.162	223.038	-110.863	88.998	-87.7182	53.2859	-179.515	171.578	-121.993	143.229	-170.648	48.7154
725	1	-55.86	1.28934	3.68133	44.3199	56.4041	-89.9542	-173.102	-72.0425	133.392	84.0264	32.779	54.2735	85.8762	-164.853	114.751	-113.698	1.56332	-148.453	182.871	-175.751	69.9008	12.5552	-38.3886	-46.2218	238.693	-137.059	224.038	-111.699	88.829	-87.7182	53.2859	-179.515	171.578	-121.993	143.229	-170.648	48.7154
725	2	-55.2587	1.29001	3.68187	44.1492	56.4808	-89.9619	-173.163	-71.9717	133.392	84.0268	32.7571	54.2735	85.8762	-164.853	114.751	-113.698	1.56332	-148.344	183.057	-175.973	69.8522	12.5471	-38.3858	-46.3977	237.93	-136.171	223.038	-110.861	88.9935	-87.6852	53.6263	-179.85	172.161	-122.535	143.247	-170.648	48.7154
725	3	-55.1233	1.29271	3.68601	44.3652	56.4812	-89.9619	-173.163	-71.9717	133.392	84.0268	32.7571	54.2735	85.8762	-164.853	114.751	-113.698	1.56332	-148.004	183.686	-176.626	69.6549	12.5368	-38.3711	-46.2161	238.749	-137.112	224.038	-111.704	88.8225	-87.6812	53.6382	-179.866	172.228	-122.597	143.251	-170.648	48.7154
725	4	-54.1304	1.29862	3.69089	44.2135	56.5379	-89.9619	-173.163	-71.9717	133.392	84.0268	32.7571	54.2735	85.8762	-164.853	114.751	-113.698	1.56332	-147.47	184.384	-177.323	69.424	12.4659	-38.3493	-46.4039	237.973	-136.201	223.038	-110.877	89.0092	-87.7155	53.2314	-179.482	171.56	-121.968	143.244	-170.648	48.7154
725	5	-53.7789	1.29911	3.6908	44.0337	56.5818	-89.9619	-173.163	-71.9717	133.392	84.0268	32.7571	54.2735	85.8762	-164.853	114.751	-113.698	1.56332	-147.47	184.384	-177.323	69.424	12.4659	-38.3493	-46.5725	237.179	-135.293	222.038	-110.02	89.157	-87.7152	53.2376	-179.489	171.564	-121.971	143.248	-170.659	48.7102
725	6	-53.7789	1.29911	3.6908	44.0337	56.5818	-89.9619	-173.163	-71.9717	133.392	84.0268	32.7571	54.2735	85.8762	-164.853	114.751	-113.698	1.56332	-147.47	184.384	-177.323	69.424	12.4659	-38.3493	-46.5725	237.179	-135.293	222.038	-110.02	89.157	-87.7152	53.2376	-179.489	171.564	-121.971	143.248	-170.659	48.7102
726	1	-54.2411	1.30288	3.69258	44.2454	56.5266	-89.9592	-173.135	-71.9962	133.409	84.0061	32.7667	54.2735	85.8762	-164.853	114.751	-113.698	1.56332	-147.598	184.14	-177.038	69.4835	12.4772	-38.3533	-46.0904	238.174	-136.289	223.038	-111.019	88.7051	-87.7152	53.2376	-179.489	171.564	-121.971	143.248	-170.659	48.7102
726	2	-53.7083	1.30337	3.69286	44.062	56.5771	-89.9645	-173.178	-71.9469	133.409	84.0063	32.7515	54.2735	85.8762	-164.853	114.751	-113.698	1.56332	-147.652	184.02	-176.903	69.5044	12.4907	-38.357	-46.2678	237.396	-135.387	222.038	-110.181	88.8711	-87.6931	53.4647	-179.713	171.954	-122.332	143.26	-170.659	48.7102
726	3	-54.1098	1.30447	3.69281	44.2686	56.5263	-89.9645	-173.178	-71.9469	133.409	84.0063	32.7515	54.2735	85.8762	-164.853	114.751	-113.698	1.56332	-147.734	183.857	-176.713	69.5176	12.5178	-38.3603	-45.9495	238.396	-136.386	223.031	-111.175	88.5726	-87.6916	53.469	-179.719	171.979	-122.355	143.262	-170.659	48.7102
726	4	-53.9798	1.30501	3.69371	44.2885	56.5846	-89.9645	-173.178	-71.9469	133.409	84.0063	32.7515	54.2735	85.8762	-164.853	114.751	-113.698	1.56332	-147.274	184.731	-177.713	69.3144	12.4615	-38.3424	-45.9662	238.325	-136.304	222.941	-111.1	88.5888	-87.6957	53.42	-179.673	171.899	-122.28	143.261	-170.659	48.7102
726	5	-54.0292	1.3051	3.69369	44.2354	56.5304	-89.9645	-173.178	-71.9469	133.409	84.0063	32.7515	54.2735	85.8762	-164.853	114.751	-113.698	1.56332	-147.727	183.871	-176.713	69.5178	12.5113	-38.3578	-45.9814	238.254	-136.222	222.85	-111.021	88.602	-87.6957	53.4205	-179.673	171.899	-122.28	143.261	-170.662	48.7088
726	6	-54.0292	1.3051	3.69369	44.2354	56.5304	-89.9645	-173.178	-71.9469	133.409	84.0063	32.7515	54.2735	85.8762	-164.853	114.751	-113.698	1.56332	-147.727	183.871	-176.713	69.5178	12.5113	-38.3578	-45.9814	238.254	-136.222	222.85	-111.021	88.602	-87.6957	53.4205	-179.673	171.899	-122.28	143.261	-170.662	48.7088
727	1	-54.6497	1.30499	3.69374	44.2003	56.4735	-89.9627	-173.158	-71.9639	133.421	83.9922	32.7581	54.2735	85.8762	-164.853	114.751	-113.698	1.56332	-148.178	183.014	-175.713	69.7182	12.5632	-38.3742	-45.9814	238.254	-136.222	222.85	-111.021	88.602	-87.6957	53.4205	-179.673	171.899	-122.28	143.261	-170.662	48.7088
727	2	-54.2307	1.3052	3.69363	44.027	56.5267	-89.9659	-173.185	-71.9339	133.421	83.9923	32.7488	54.2735	85.8762	-164.853	114.751	-113.698	1.56332	-148.086	183.175	-175.906	69.6769	12.5555	-38.3717	-46.1587	237.476	-135.321	221.85	-110.183	88.7676	-87.6957	53.4205	-179.673	171.899	-122.28	143.261	-170.662	48.7088
727	3	4.93608	1.31854	3.67216	44.228	56.4843	-89.8341	-172.661	-70.1742	136.655	79.5428	33.8689	54.1104	86.4693	-165.997	113.504	-112.393	1.93126	-147.904	183.428	-176.158	69.5835	12.5562	-38.3751	-45.7731	238.2	-136.003	222.478	-110.86	88.4028	-87.7368	53.2232	-179.408	171.592	-122.06	143.118	-170.563	48.738
727	4	7.32654	1.32016	3.67079	44.2509	56.4787	-89.8396	-172.795	-70.0481	136.602	79.5994	33.8426	54.1049	86.5293	-166.086	113.495	-112.379	1.95683	-148.163	183	-175.642	69.3712	12.9282	-38.3967	-45.7788	238.175	-135.975	222.448	-110.835	88.4084	-87.7409	53.1759	-179.335	171.508	-122.005	143.029	-170.49	48.7506
727	5	7.71525	1.32051	3.67065	44.0718	56.5229	-89.8396	-172.795	-70.0481	136.602	79.5994	33.8426	54.1049	86.5293	-166.086	113.495	-112.379	1.95683	-148.163	183	-175.642	69.3712	12.9282	-38.3967	-45.9499	237.384	-135.069	221.448	-109.983	88.5609	-87.7405	53.1831	-179.343	171.514	-122.008	143.033	-170.499	48.7463
727	6	7.71525	1.32051	3.67065	44.0718	56.5229	-89.8396	-172.795	-70.0481	136.602	79.5994	33.8426	54.1049	86.5293	-166.086	113.495	-112.379	1.95683	-148.163	183	-175.642	69.3712	12.9282	-38.3967	-45.9499	237.384	-135.069	221.448	-109.983	88.5609	-87.7405	53.1831	-179.343	171.514	-122.008	143.033	-170.499	48.7463
728	1	1.20359	1.31795	3.66928	43.9773	56.4779	-89.8389	-172.784	-70.0697	136.594	79.6115	33.8417	54.1049	86.5293	-166.086	113.495	-112.379	1.95683	-148.618	182.143	-174.642	69.5432	13.0114	-38.4161	-46.1715	237.122	-134.808	221.188	-109.722	88.7672	-87.7405	53.1831	-179.343	171.514	-122.008	143.033	-170.499	48.7463
728	2	0.404439	1.31639	3.66797	44.1807	56.4344	-89.8399	-172.791	-70.0615	136.594	79.6116	33.8391	54.1049	86.5293	-166.086	113.495	-112.379	1.95683	-148.616	182.146	-174.645	69.5421	13.0115	-38.4161	-45.9409	238.122	-135.807	222.183	-110.718	88.5517	-87.738	53.2089	-179.369	171.559	-122.049	143.034	-170.499	48.7463
728	3	0.175142	1.31633	3.66809	44.3716	56.4019	-89.8399	-172.791	-70.0615	136.594	79.6116	33.8391	54.1049	86.5293	-166.086	113.495	-112.379	1.95683	-148.555	182.252	-174.768	69.4852	13.0257	-38.4138	-45.7609	238.927	-136.731	223.183	-111.559	88.3836	-87.7356	53.2159	-179.378	171.597	-122.084	143.037	-170.499	48.7463
728	4	0.161077	1.31605	3.66798	44.3139	56.3475	-89.8399	-172.791	-70.0615	136.594	79.6116	33.8391	54.1049	86.5293	-166.086	113.495	-112.379	1.95683	-149.003	181.393	-173.768	69.659	13.1076	-38.4343	-45.7901	238.805	-136.589	223.025	-111.428	88.4121	-87.746	53.0946	-179.263	171.395	-121.895	143.035	-170.499	48.7463
728	5	0.525949	1.31654	3.66789	44.1351	56.3912	-89.8399	-172.791	-70.0615	136.594	79.6116	33.8391	54.1049	86.5293	-166.086	113.495	-112.379	1.95683	-149.003	181.393	-173.768	69.659	13.1076	-38.4343	-45.9548	238.02	-135.696	222.025	-110.567	88.5532	-87.7454	53.1059	-179.277	171.405	-121.9	143.041	-170.514	48.7391
728	6	0.525949	1.31654	3.66789	44.1351	56.3912	-89.8399	-172.791	-70.0615	136.594	79.6116	33.8391	54.1049	86.5293	-166.086	113.495	-112.379	1.95683	-149.003	181.393	-173.768	69.659	13.1076	-38.4343	-45.9548	238.02	-135.696	222.025	-110.567	88.5532	-87.7454	53.1059	-179.277	171.405	-121.9	143.041	-170.514	48.7391
729	1	0.131851	1.3161	3.66802	44.1187	56.3468	-89.8382	-172.761	-70.1168	136.575	79.6427	33.8366	54.1049	86.5293	-166.086	113.495	-112.379	1.95683	-149.469	180.543	-172.768	69.7531	13.2687	-38.4582	-45.9548	238.02	-135.696	222.025	-110.567	88.5532	-87.7454	53.1059	-179.277	171.405	-121.9	143.041	-170.514	48.7391
729	2	0.516792	1.31625	3.66784	43.939	56.3906	-89.839	-172.767	-70.1094	136.575	79.6427	33.8342	54.1049	86.5293	-166.086	113.495	-112.379	1.95683	-149.468	180.545	-172.771	69.7522	13.2691	-38.4583	-46.1329	237.234	-134.788	221.025	-109.728	88.7193	-87.7454	53.1059	-179.277	171.405	-121.9	143.041	-170.514	48.7391
729	3	1.33838	1.31664	3.66765	43.7572	56.4472	-89.839	-172.767	-70.1094	136.575	79.6427	33.8342	54.1049	86.5293	-166.086	113.495	-112.379	1.95683	-149.409	180.637	-172.878	69.6661	13.3055	-38.4563	-46.3339	236.344	-133.798	220.025	-108.788	88.9066	-87.7364	53.1303	-179.309	171.543	-122.029	143.049	-170.514	48.7391
729	4	0.781912	1.31566	3.66743	43.9201	56.3403	-89.839	-172.767	-70.1094	136.575	79.6427	33.8342	54.1049	86.5293	-166.086	113.495	-112.379	1.95683	-149.731	180.013	-172.151	69.7729	13.3849	-38.4734	-46.1592	237.164	-134.73	221.025	-109.634	88.751	-87.769	52.7511	-178.952	170.913	-121.436	143.044	-170.514	48.7391
729	5	0.397596	1.31567	3.66776	44.1041	56.2967	-89.839	-172.767	-70.1094	136.575	79.6427	33.8342	54.1049	86.5293	-166.086	113.495	-112.379	1.95683	-149.731	180.013	-172.151	69.7729	13.3849	-38.4734	-45.9721	237.978	-135.671	222.025	-110.479	88.5724	-87.769	52.7524	-178.953	170.914	-121.437	143.044	-170.517	48.7372
729	6	0.397596	1.31567	3.66776	44.1041	56.2967	-89.839	-172.767	-70.1094	136.575	79.6427	33.8342	54.1049	86.5293	-166.086	113.495	-112.379	1.95683	-149.731	180.013	-172.151	69.7729	13.3849	-38.4734	-45.9721	237.978	-135.671	222.025	-110.479	88.5724	-87.769	52.7524	-178.953	170.914	-121.437	143.044	-170.517	48.7372
730	1	-0.226335	1.31499	3.66792	44.0989	56.2598	-89.8362	-172.717	-70.2012	136.544	79.6942	33.8302	54.1049	86.5293	-166.086	113.495	-112.379	1.95683	-150.208	179.169	-171.151	69.8021	13.6111	-38.501	-45.9721	237.978	-135.671	222.025	-110.479	88.5724	-87.769	52.7524	-178.953	170.914	-121.437	143.044	-170.517	48.7372
730	2	0.159751	1.31513	3.66774	43.919	56.3037	-89.8369	-172.723	-70.1948	136.544	79.6943	33.8282	54.1049	86.5293	-166.086	113.495	-112.379	1.95683	-150.207	179.17	-171.152	69.8017	13.6113	-38.5011	-46.1504	237.19	-134.762	221.025	-109.64	88.7387	-87.769	52.7524	-178.953	170.914	-121.437	143.044	-170.517	48.7372
730	3	0.802608	1.31526	3.66723	43.7415	56.3567	-89.8369	-172.723	-70.1947	136.544	79.6943	33.8281	54.1049	86.5293	-166.086	113.495	-112.379	1.95683	-150.171	179.223	-171.213	69.7344	13.6442	-38.4999	-46.3385	236.357	-133.801	220.025	-108.761	88.9142	-87.7619	52.7679	-178.975	171.02	-121.535	143.05	-170.517	48.7372
730	4	0.272744	1.31436	3.66702	43.9145	56.2693	-89.8369	-172.723	-70.1947	136.544	79.6943	33.8281	54.1049	86.5293	-166.086	113.495	-112.379	1.95683	-150.355	178.861	-170.793	69.7862	13.7001	-38.511	-46.1638	237.177	-134.734	221.025	-109.607	88.7586	-87.7912	52.432	-178.659	170.458	-121.006	143.046	-170.517	48.7372
730	5	-0.110483	1.31436	3.66735	44.0982	56.2256	-89.8369	-172.723	-70.1947	136.544	79.6943	33.8281	54.1049	86.5293	-166.086	113.495	-112.379	1.95683	-150.355	178.861	-170.793	69.7862	13.7001	-38.511	-45.9772	237.989	-135.673	222.025	-110.451	88.5805	-87.7911	52.4334	-178.661	170.459	-121.007	143.047	-170.521	48.7353
730	6	-0.110483	1.31436	3.66735	44.0982	56.2256	-89.8369	-172.723	-70.1947	136.544	79.6943	33.8281	54.1049	86.5293	-166.086	113.495	-112.379	1.95683	-150.355	178.861	-170.793	69.7862	13.7001	-38.511	-45.9772	237.989	-135.673	222.025	-110.451	88.5805	-87.7911	52.4334	-178.661	170.459	-121.007	143.047	-170.521	48.7353
731	1	-0.878729	1.31382	3.6676	44.2795	56.1826	-89.8356	-172.7	-70.236	136.53	79.7174	33.8264	54.1049	86.5293	-166.086	113.495	-112.379	1.95683	-150.374	178.829	-170.754	69.7853	13.7109	-38.5121	-45.8056	238.773	-136.582	223.025	-111.282	88.4184	-87.7911	52.4334	-178.661	170.459	-121.007	143.047	-170.521	48.7353
731	2	-0.354699	1.31428	3.66793	44.1002	56.2403	-89.8397	-172.732	-70.1998	136.529	79.7177	33.815	54.1049	86.5293	-166.086	113.495	-112.379	1.95683	-150.372	178.831	-170.757	69.7843	13.7113	-38.5122	-45.9817	238.004	-135.691	222.025	-110.443	88.5825	-87.7673	52.671	-178.895	170.875	-121.392	143.06	-170.521	48.7353
731	3	-0.627354	1.31418	3.66809	44.2869	56.2013	-89.8397	-172.732	-70.1997	136.529	79.7177	33.815	54.1049	86.5293	-166.086	113.495	-112.379	1.95683	-150.356	178.853	-170.783	69.7534	13.7268	-38.5118	-45.8019	238.808	-136.615	223.025	-111.283	88.4143	-87.7654	52.6751	-178.901	170.904	-121.419	143.062	-170.521	48.7353
731	4	-0.39938	1.31324	3.66734	44.1067	56.1646	-89.8397	-172.732	-70.1997	136.529	79.7177	33.815	54.1049	86.5293	-166.086	113.495	-112.379	1.95683	-150.794	177.994	-169.783	69.8707	13.8661	-38.5388	-45.9688	238.103	-135.793	222.119	-110.531	88.5771	-87.8069	52.2003	-178.455	170.107	-120.669	143.057	-170.521	48.7353
731	5	-0.0714556	1.31387	3.6669	43.9616	56.2516	-89.8397	-172.732	-70.1997	136.529	79.7177	33.815	54.1049	86.5293	-166.086	113.495	-112.379	1.95683	-150.352	178.849	-170.783	69.7262	13.7481	-38.5091	-46.1277	237.378	-134.961	221.205	-109.756	88.7211	-87.8067	52.2054	-178.461	170.111	-120.672	143.059	-170.533	48.7284
731	6	-0.0714556	1.31387	3.6669	43.9616	56.2516	-89.8397	-172.732	-70.1997	136.529	79.7177	33.815	54.1049	86.5293	-166.086	113.495	-112.379	1.95683	-150.352	178.849	-170.783	69.7262	13.7481	-38.5091	-46.1277	237.378	-134.961	221.205	-109.756	88.7211	-87.8067	52.2054	-178.461	170.111	-120.672	143.059	-170.533	48.7284
732	1	-0.900641	1.31298	3.66709	43.9657	56.2209	-89.8357	-172.664	-70.3227	136.488	79.7858	33.8101	54.1049	86.5293	-166.086	113.495	-112.379	1.95683	-150.838	178.009	-169.783	69.7028	14.0273	-38.5396	-46.1277	237.378	-134.961	221.205	-109.756	88.7211	-87.8067	52.2054	-178.461	170.111	-120.672	143.059	-170.533	48.7284
732	2	-1.55367	1.31316	3.66685	44.1757	56.1776	-89.8364	-172.669	-70.3172	136.488	79.7858	33.8084	54.1049	86.5293	-166.086	113.495	-112.379	1.95683	-150.838	178.009	-169.783	69.7027	14.0273	-38.5396	-45.8109	238.378	-135.96	222.202	-110.753	88.4251	-87.8067	52.2054	-178.461	170.111	-120.672	143.059	-170.533	48.7284
732	3	-1.79377	1.31311	3.66695	44.3644	56.1403	-89.8364	-172.669	-70.3172	136.488	79.7858	33.8084	54.1049	86.5293	-166.086	113.495	-112.379	1.95683	-150.817	178.038	-169.816	69.657	14.0513	-38.5389	-45.6313	239.182	-136.883	223.202	-111.596	88.2573	-87.8039	52.2098	-178.468	170.152	-120.709	143.062	-170.533	48.7284
732	4	-1.51824	1.31203	3.66609	44.1753	56.1065	-89.8364	-172.669	-70.3172	136.488	79.7858	33.8084	54.1049	86.5293	-166.086	113.495	-112.379	1.95683	-151.252	177.179	-168.816	69.7602	14.2047	-38.5674	-45.8127	238.425	-135.999	222.221	-110.781	88.4352	-87.8502	51.6891	-177.98	169.269	-119.878	143.058	-170.533	48.7284
732	5	-1.24811	1.31272	3.66563	44.0494	56.1864	-89.8364	-172.669	-70.3172	136.488	79.7858	33.8084	54.1049	86.5293	-166.086	113.495	-112.379	1.95683	-150.811	178.034	-169.816	69.6238	14.0775	-38.5363	-45.9493	237.796	-135.279	221.426	-110.106	88.5577	-87.8498	51.6954	-177.987	169.275	-119.882	143.061	-170.548	48.7202
732	6	-1.24811	1.31272	3.66563	44.0494	56.1864	-89.8364	-172.669	-70.3172	136.488	79.7858	33.8084	54.1049	86.5293	-166.086	113.495	-112.379	1.95683	-150.811	178.034	-169.816	69.6238	14.0775	-38.5363	-45.9493	237.796	-135.279	221.426	-110.106	88.5577	-87.8498	51.6954	-177.987	169.275	-119.882	143.061	-170.548	48.7202
733	1	71.4253	1.34069	3.6692	44.1824	56.235	-90.2036	-176.838	-65.7173	138.407	77.748	33.4101	53.6435	88.1795	-169.332	110.663	-109.404	3.31844	-151.338	177.051	-168.656	69.6406	14.3519	-38.5769	-45.4416	237.081	-134.361	220.315	-109.284	88.0234	-88.0227	50.95	-176.844	167.835	-118.933	142.128	-169.879	48.9042
733	2	71.3408	1.34056	3.66974	44.3662	56.1916	-90.2051	-176.848	-65.7055	138.407	77.7478	33.4065	53.6409	88.1982	-169.36	110.658	-109.399	3.32581	-151.338	177.051	-168.656	69.6405	14.352	-38.5769	-45.2606	237.894	-135.294	221.315	-110.123	87.8546	-88.0227	50.95	-176.844	167.835	-118.933	142.128	-169.879	48.9042
733	3	123.5	1.35637	3.67214	44.334	56.2645	-90.4005	-179.125	-63.0976	139.818	76.2043	33.2632	53.3544	89.067	-171.089	108.818	-107.484	4.06157	-151.624	176.509	-168.015	69.6126	14.533	-38.601	-44.9911	236.94	-134.108	219.898	-109.027	87.5605	-88.1675	50.4449	-176.039	166.796	-118.239	141.498	-169.453	49.0196
733	4	122.966	1.35579	3.67209	44.5132	56.2033	-90.4005	-179.125	-63.0976	139.818	76.2043	33.2632	53.3544	89.067	-171.089	108.818	-107.484	4.06157	-151.695	176.365	-167.849	69.6254	14.563	-38.6062	-44.8175	237.751	-135.03	220.898	-109.874	87.4058	-88.1833	50.2766	-175.884	166.496	-117.956	141.5	-169.453	49.0196
733	5	122.174	1.35591	3.6717	44.7197	56.1602	-90.4005	-179.125	-63.0976	139.818	76.2043	33.2632	53.3544	89.067	-171.089	108.818	-107.484	4.06157	-151.695	176.365	-167.849	69.6254	14.563	-38.6062	-44.5255	238.747	-136.028	221.898	-110.872	87.1311	-88.1832	50.2787	-175.886	166.498	-117.957	141.5	-169.455	49.0176
733	6	122.174	1.35591	3.6717	44.7197	56.1602	-90.4005	-179.125	-63.0976	139.818	76.2043	33.2632	53.3544	89.067	-171.089	108.818	-107.484	4.06157	-151.695	176.365	-167.849	69.6254	14.563	-38.6062	-44.5255	238.747	-136.028	221.898	-110.872	87.1311	-88.1832	50.2787	-175.886	166.498	-117.957	141.5	-169.455	49.0176
734	1	108.688	1.35479	3.67186	44.7335	56.1362	-90.3832	-178.928	-63.3466	139.714	76.3315	33.274	53.3544	89.067	-171.089	108.818	-107.484	4.06157	-152.172	175.526	-166.849	69.5574	14.8864	-38.6439	-44.5255	238.747	-136.028	221.898	-110.872	87.1311	-88.1832	50.2787	-175.886	166.498	-117.957	141.5	-169.455	49.0176
734	2	109.172	1.35491	3.67169	44.5565	56.1792	-90.3844	-178.936	-63.337	139.715	76.3312	33.2711	53.3544	89.067	-171.089	108.818	-107.484	4.06157	-152.172	175.526	-166.849	69.5573	14.8865	-38.6439	-44.7018	237.971	-135.134	220.898	-110.031	87.2948	-88.1832	50.2787	-175.886	166.498	-117.957	141.5	-169.455	49.0176
734	3	109.996	1.35286	3.67029	44.3511	56.2278	-90.3844	-178.936	-63.337	139.715	76.3312	33.2711	53.3544	89.067	-171.089	108.818	-107.484	4.06157	-152.141	175.564	-166.892	69.4736	14.9346	-38.6437	-45.1187	236.977	-134.138	219.898	-109.032	87.6823	-88.1732	50.2752	-175.894	166.619	-118.069	141.509	-169.455	49.0176
734	4	109.471	1.35228	3.67024	44.5309	56.1683	-90.3844	-178.936	-63.337	139.715	76.3312	33.2711	53.3544	89.067	-171.089	108.818	-107.484	4.06157	-152.201	175.443	-166.751	69.4823	14.9622	-38.6483	-44.9451	237.787	-135.06	220.898	-109.879	87.5273	-88.1886	50.1128	-175.744	166.328	-117.794	141.511	-169.455	49.0176
734	5	108.661	1.35261	3.66991	44.7398	56.131	-90.3844	-178.936	-63.337	139.715	76.3312	33.2711	53.3544	89.067	-171.089	108.818	-107.484	4.06157	-152.141	175.559	-166.887	69.4675	14.9404	-38.6437	-44.6369	238.783	-136.058	221.898	-110.876	87.2377	-88.1885	50.115	-175.746	166.33	-117.796	141.511	-169.459	49.0145
734	6	108.661	1.35261	3.66991	44.7398	56.131	-90.3844	-178.936	-63.337	139.715	76.3312	33.2711	53.3544	89.067	-171.089	108.818	-107.484	4.06157	-152.141	175.559	-166.887	69.4675	14.9404	-38.6437	-44.6369	238.783	-136.058	221.898	-110.876	87.2377	-88.1885	50.115	-175.746	166.33	-117.796	141.511	-169.459	49.0145
735	1	107.158	1.35138	3.67009	44.7589	56.1107	-90.3654	-178.719	-63.6115	139.6	76.4714	33.283	53.3544	89.067	-171.089	108.818	-107.484	4.06157	-152.62	174.722	-165.887	69.3719	15.2916	-38.6832	-44.6369	238.783	-136.058	221.898	-110.876	87.2377	-88.1885	50.115	-175.746	166.33	-117.796	141.511	-169.459	49.0145
735	2	107.633	1.3515	3.66992	44.582	56.1536	-90.3666	-178.728	-63.6017	139.601	76.4711	33.28	53.3544	89.067	-171.089	108.818	-107.484	4.06157	-152.62	174.722	-165.887	69.3718	15.2917	-38.6832	-44.8131	238.008	-135.164	220.898	-110.036	87.4014	-88.1885	50.115	-175.746	166.33	-117.796	141.511	-169.459	49.0145
735	3	108.433	1.34908	3.66823	44.3735	56.2007	-90.3667	-178.729	-63.6008	139.6	76.4713	33.2798	53.3544	89.067	-171.089	108.818	-107.484	4.06157	-152.593	174.754	-165.924	69.2933	15.3378	-38.6831	-45.2653	237.013	-134.168	219.898	-109.037	87.8216	-88.1791	50.1109	-175.753	166.443	-117.9	141.519	-169.459	49.0145
735	4	107.919	1.34851	3.66819	44.5537	56.1423	-90.3667	-178.729	-63.6008	139.6	76.4713	33.2798	53.3544	89.067	-171.089	108.818	-107.484	4.06157	-152.647	174.644	-165.796	69.2995	15.3644	-38.6875	-45.0916	237.823	-135.089	220.898	-109.884	87.6665	-88.1943	49.9527	-175.607	166.158	-117.631	141.521	-169.459	49.0145
735	5	107.12	1.3489	3.66806	44.7625	56.1001	-90.3667	-178.729	-63.6008	139.6	76.4713	33.2798	53.3544	89.067	-171.089	108.818	-107.484	4.06157	-152.647	174.644	-165.796	69.2995	15.3644	-38.6875	-44.7655	238.819	-136.087	221.898	-110.882	87.3603	-88.1942	49.9551	-175.609	166.16	-117.632	141.521	-169.461	49.0125
735	6	107.12	1.3489	3.66806	44.7625	56.1001	-90.3667	-178.729	-63.6008	139.6	76.4713	33.2798	53.3544	89.067	-171.089	108.818	-107.484	4.06157	-152.647	174.644	-165.796	69.2995	15.3644	-38.6875	-44.7655	238.819	-136.087	221.898	-110.882	87.3603	-88.1942	49.9551	-175.609	166.16	-117.632	141.521	-169.461	49.0125
736	1	105.351	1.34772	3.66824	44.9417	56.0588	-90.3538	-178.581	-63.7885	139.522	76.5671	33.2879	53.3544	89.067	-171.089	108.818	-107.484	4.06157	-152.675	174.596	-165.738	69.2922	15.3865	-38.6899	-44.6075	239.586	-136.982	222.898	-111.707	87.2116	-88.1942	49.9551	-175.609	166.16	-117.632	141.521	-169.461	49.0125
736	2	105.949	1.34823	3.66885	44.7617	56.1156	-90.3616	-178.636	-63.7265	139.524	76.5653	33.2691	53.3544	89.067	-171.089	108.818	-107.484	4.06157	-152.674	174.596	-165.739	69.2919	15.3868	-38.69	-44.7816	238.83	-136.105	221.898	-110.867	87.3731	-88.1619	50.2365	-175.891	166.695	-118.126	141.54	-169.461	49.0125
736	3	105.616	1.34821	3.66894	44.9476	56.0779	-90.3616	-178.636	-63.7265	139.524	76.5653	33.2691	53.3544	89.067	-171.089	108.818	-107.484	4.06157	-152.658	174.616	-165.761	69.2432	15.4154	-38.6899	-44.6032	239.629	-137.021	222.898	-111.711	87.207	-88.1584	50.2355	-175.894	166.738	-118.166	141.543	-169.461	49.0125
736	4	106.076	1.34736	3.66812	44.7743	56.0782	-90.3616	-178.636	-63.7265	139.524	76.5653	33.2691	53.3544	89.067	-171.089	108.818	-107.484	4.06157	-152.928	174.066	-165.122	69.2721	15.5508	-38.7119	-44.7874	238.862	-136.126	221.898	-110.88	87.3874	-88.1933	49.865	-175.552	166.077	-117.541	141.546	-169.461	49.0125
736	5	106.468	1.34807	3.66742	44.6017	56.1551	-90.3616	-178.636	-63.7265	139.524	76.5653	33.2691	53.3544	89.067	-171.089	108.818	-107.484	4.06157	-152.545	174.803	-165.989	69.1904	15.3966	-38.6805	-44.96	238.071	-135.22	220.898	-110.033	87.5436	-88.1926	49.8815	-175.571	166.092	-117.551	141.551	-169.476	48.999
736	6	106.468	1.34807	3.66742	44.6017	56.1551	-90.3616	-178.636	-63.7265	139.524	76.5653	33.2691	53.3544	89.067	-171.089	108.818	-107.484	4.06157	-152.545	174.803	-165.989	69.1904	15.3966	-38.6805	-44.96	238.071	-135.22	220.898	-110.033	87.5436	-88.1926	49.8815	-175.571	166.092	-117.551	141.551	-169.476	48.999
737	1	106.147	1.34371	3.66521	44.3832	56.1926	-90.352	-178.527	-63.8648	139.467	76.6355	33.2752	53.3544	89.067	-171.089	108.818	-107.484	4.06157	-152.61	174.691	-165.855	69.1743	15.4471	-38.686	-45.4986	237.071	-134.223	219.902	-109.033	88.0433	-88.1926	49.8815	-175.571	166.092	-117.551	141.551	-169.476	48.999
737	2	105.727	1.34364	3.66572	44.5619	56.1499	-90.355	-178.549	-63.8411	139.468	76.6348	33.268	53.3544	89.067	-171.089	108.818	-107.484	4.06157	-152.61	174.692	-165.855	69.1741	15.4472	-38.686	-45.3177	237.888	-135.157	220.902	-109.873	87.8746	-88.1861	49.9377	-175.627	166.199	-117.65	141.555	-169.476	48.999
737	3	106.951	1.34405	3.66517	44.369	56.2059	-90.355	-178.549	-63.8411	139.468	76.6348	33.268	53.3544	89.067	-171.089	108.818	-107.484	4.06157	-152.551	174.761	-165.934	69.0037	15.5475	-38.6859	-45.6847	236.895	-134.163	219.902	-108.874	88.2163	-88.1632	49.9234	-175.639	166.467	-117.897	141.574	-169.476	48.999
737	4	106.45	1.34343	3.66509	44.5494	56.1462	-90.355	-178.549	-63.8411	139.468	76.6348	33.268	53.3544	89.067	-171.089	108.818	-107.484	4.06157	-152.612	174.638	-165.791	69.011	15.5771	-38.6908	-45.5109	237.708	-135.088	220.902	-109.72	88.0609	-88.1797	49.7548	-175.483	166.162	-117.609	141.576	-169.476	48.999
737	5	105.488	1.34236	3.66413	44.7544	56.1026	-90.355	-178.549	-63.8411	139.468	76.6348	33.268	53.3544	89.067	-171.089	108.818	-107.484	4.06157	-152.612	174.638	-165.791	69.011	15.5771	-38.6908	-45.2292	238.702	-136.083	221.902	-110.718	87.7959	-88.1796	49.7576	-175.486	166.164	-117.611	141.576	-169.477	48.9969
737	6	105.488	1.34236	3.66413	44.7544	56.1026	-90.355	-178.549	-63.8411	139.468	76.6348	33.268	53.3544	89.067	-171.089	108.818	-107.484	4.06157	-152.612	174.638	-165.791	69.011	15.5771	-38.6908	-45.2292	238.702	-136.083	221.902	-110.718	87.7959	-88.1796	49.7576	-175.486	166.164	-117.611	141.576	-169.477	48.9969
738	1	103.801	1.34101	3.66433	44.7795	56.0864	-90.3341	-178.309	-64.1443	139.343	76.7884	33.2816	53.3544	89.067	-171.089	108.818	-107.484	4.06157	-153.096	173.804	-164.791	68.8858	15.9589	-38.7322	-45.2292	238.702	-136.083	221.902	-110.718	87.7959	-88.1796	49.7576	-175.486	166.164	-117.611	141.576	-169.477	48.9969
738	2	104.243	1.34114	3.66417	44.6027	56.1297	-90.3354	-178.318	-64.1339	139.343	76.7881	33.2785	53.3544	89.067	-171.089	108.818	-107.484	4.06157	-153.095	173.804	-164.792	68.8853	15.9592	-38.7323	-45.4054	237.925	-135.187	220.902	-109.878	87.9599	-88.1796	49.7576	-175.486	166.164	-117.611	141.576	-169.477	48.9969
738	3	55.8875	1.33496	3.66403	44.4753	56.1449	-90.1015	-175.986	-66.9943	137.296	79.0634	33.3606	53.7226	88.208	-169.242	111.254	-109.976	3.23748	-152.553	174.759	-165.919	68.7809	15.7205	-38.6838	-45.4812	237.994	-135.399	221.201	-109.985	88.0299	-88	50.2692	-176.347	167.503	-118.563	142.281	-169.946	48.8756
738	4	52.1926	1.33354	3.66327	44.0131	56.2536	-90.0748	-175.678	-67.3512	137.09	79.2891	33.3784	53.7629	88.0994	-169.015	111.515	-110.247	3.13702	-152.548	174.76	-165.923	68.7914	15.709	-38.6826	-45.9887	236.02	-133.156	218.713	-107.88	88.513	-87.9885	50.2475	-176.372	167.488	-118.511	142.365	-170.003	48.8605
738	5	51.6869	1.33421	3.66334	44.1978	56.2336	-90.0748	-175.678	-67.3512	137.09	79.2891	33.3784	53.7629	88.0994	-169.015	111.515	-110.247	3.13702	-152.252	175.335	-166.597	68.7179	15.6013	-38.6587	-45.7924	236.82	-134.087	219.713	-108.693	88.3143	-87.9882	50.2564	-176.383	167.496	-118.516	142.369	-170.024	48.8458
738	6	51.6869	1.33421	3.66334	44.1978	56.2336	-90.0748	-175.678	-67.3512	137.09	79.2891	33.3784	53.7629	88.0994	-169.015	111.515	-110.247	3.13702	-152.252	175.335	-166.597	68.7179	15.6013	-38.6587	-45.7924	236.82	-134.087	219.713	-108.693	88.3143	-87.9882	50.2564	-176.383	167.496	-118.516	142.369	-170.024	48.8458
739	1	45.7743	1.33277	3.66358	44.2256	56.2191	-90.058	-175.458	-67.6403	137.008	79.4009	33.3918	53.7629	88.0994	-169.015	111.515	-110.247	3.13702	-152.747	174.505	-165.597	68.5702	16.0042	-38.6973	-45.7924	236.82	-134.087	219.713	-108.693	88.3143	-87.9882	50.2564	-176.383	167.496	-118.516	142.369	-170.024	48.8458
739	2	45.3672	1.3327	3.66413	44.4051	56.1768	-90.061	-175.48	-67.6148	137.008	79.4007	33.3839	53.7629	88.0994	-169.015	111.515	-110.247	3.13702	-152.747	174.506	-165.598	68.57	16.0044	-38.6974	-45.6108	237.644	-135.029	220.713	-109.532	88.1445	-87.9803	50.3281	-176.454	167.629	-118.639	142.373	-170.024	48.8458
739	3	46.1023	1.3327	3.66343	44.2267	56.2281	-90.061	-175.48	-67.6148	137.008	79.4007	33.3839	53.7629	88.0994	-169.015	111.515	-110.247	3.13702	-152.717	174.54	-165.637	68.4795	16.0582	-38.697	-45.8041	236.784	-134.039	219.713	-108.62	88.3248	-87.9693	50.3279	-176.466	167.768	-118.768	142.383	-170.024	48.8458
739	4	45.5792	1.33196	3.66329	44.4075	56.1635	-90.061	-175.48	-67.6148	137.008	79.4007	33.3839	53.7629	88.0994	-169.015	111.515	-110.247	3.13702	-152.794	174.385	-165.456	68.488	16.0963	-38.7033	-45.6312	237.601	-134.967	220.713	-109.468	88.1711	-87.9895	50.1082	-176.262	167.381	-118.402	142.384	-170.024	48.8458
739	5	45.154	1.3319	3.66359	44.5873	56.1198	-90.061	-175.48	-67.6148	137.008	79.4007	33.3839	53.7629	88.0994	-169.015	111.515	-110.247	3.13702	-152.794	174.385	-165.456	68.488	16.0963	-38.7033	-45.4488	238.4	-135.888	221.713	-110.305	87.9976	-87.9894	50.1101	-176.265	167.382	-118.403	142.385	-170.027	48.8438
739	6	45.154	1.3319	3.66359	44.5873	56.1198	-90.061	-175.48	-67.6148	137.008	79.4007	33.3839	53.7629	88.0994	-169.015	111.515	-110.247	3.13702	-152.794	174.385	-165.456	68.488	16.0963	-38.7033	-45.4488	238.4	-135.888	221.713	-110.305	87.9976	-87.9894	50.1101	-176.265	167.382	-118.403	142.385	-170.027	48.8438
740	1	44.2409	1.33135	3.66386	44.7682	56.0781	-90.0569	-175.426	-67.6854	136.988	79.4279	33.3873	53.7629	88.0994	-169.015	111.515	-110.247	3.13702	-152.804	174.368	-165.436	68.4842	16.1054	-38.7041	-45.2772	239.188	-136.802	222.713	-111.144	87.8362	-87.9894	50.1101	-176.265	167.382	-118.403	142.385	-170.027	48.8438
740	2	44.664	1.33149	3.66375	44.5909	56.1199	-90.059	-175.442	-67.6672	136.988	79.4277	33.3816	53.7629	88.0994	-169.015	111.515	-110.247	3.13702	-152.803	174.368	-165.437	68.4835	16.1059	-38.7042	-45.452	238.422	-135.915	221.713	-110.304	87.9991	-87.9894	50.1101	-176.265	167.382	-118.403	142.385	-170.027	48.8438
740	3	44.3212	1.33141	3.6639	44.7751	56.08	-90.0591	-175.443	-67.667	136.988	79.4278	33.3816	53.7629	88.0994	-169.015	111.515	-110.247	3.13702	-152.793	174.38	-165.45	68.4523	16.1245	-38.7041	-45.2736	239.222	-136.834	222.713	-111.146	87.8323	-87.9871	50.1097	-176.267	167.411	-118.43	142.387	-170.027	48.8438
740	4	44.7075	1.33059	3.66312	44.601	56.0827	-90.0591	-175.443	-67.667	136.988	79.4278	33.3816	53.7629	88.0994	-169.015	111.515	-110.247	3.13702	-153.051	173.855	-164.841	68.4793	16.2548	-38.7254	-45.4568	238.447	-135.931	221.713	-110.314	88.0111	-88.0205	49.7519	-175.936	166.776	-117.831	142.389	-170.027	48.8438
740	5	45.1486	1.33083	3.66293	44.4229	56.1277	-90.0591	-175.443	-67.667	136.988	79.4278	33.3816	53.7629	88.0994	-169.015	111.515	-110.247	3.13702	-153.051	173.855	-164.841	68.4793	16.2548	-38.7254	-45.6312	237.653	-135.019	220.713	-109.47	88.1708	-88.0201	49.76	-175.945	166.783	-117.835	142.392	-170.031	48.8405
740	6	45.1486	1.33083	3.66293	44.4229	56.1277	-90.0591	-175.443	-67.667	136.988	79.4278	33.3816	53.7629	88.0994	-169.015	111.515	-110.247	3.13702	-153.051	173.855	-164.841	68.4793	16.2548	-38.7254	-45.6312	237.653	-135.019	220.713	-109.47	88.1708	-88.0201	49.76	-175.945	166.783	-117.835	142.392	-170.031	48.8405
741	1	45.0726	1.33014	3.66261	44.2406	56.1726	-90.0536	-175.371	-67.7607	136.962	79.4637	33.3861	53.7629	88.0994	-169.015	111.515	-110.247	3.13702	-153.097	173.78	-164.749	68.4606	16.2968	-38.7292	-45.8279	236.796	-134.041	219.713	-108.572	88.3532	-88.0201	49.76	-175.945	166.783	-117.835	142.392	-170.031	48.8405
741	2	44.6206	1.32996	3.663	44.4208	56.1259	-90.0557	-175.387	-67.7429	136.962	79.4636	33.3806	53.7629	88.0994	-169.015	111.515	-110.247	3.13702	-153.097	173.78	-164.749	68.4604	16.297	-38.7293	-45.6461	237.622	-134.985	220.713	-109.411	88.1832	-88.0201	49.76	-175.945	166.783	-117.835	142.392	-170.031	48.8405
741	3	45.2271	1.33036	3.66247	44.2516	56.1775	-90.0558	-175.388	-67.7424	136.962	79.4637	33.3805	53.7629	88.0994	-169.015	111.515	-110.247	3.13702	-153.072	173.808	-164.781	68.3807	16.3451	-38.729	-45.8246	236.828	-134.071	219.713	-108.57	88.3498	-88.0108	49.7549	-175.951	166.898	-117.941	142.4	-170.031	48.8405
741	4	44.7044	1.32964	3.66234	44.4333	56.1151	-90.0558	-175.388	-67.7424	136.962	79.4637	33.3805	53.7629	88.0994	-169.015	111.515	-110.247	3.13702	-153.143	173.663	-164.613	68.3865	16.3827	-38.7351	-45.6517	237.644	-134.998	220.713	-109.417	88.1959	-88.0298	49.5534	-175.764	166.537	-117.6	142.402	-170.031	48.8405
741	5	44.2501	1.32975	3.6626	44.6158	56.0759	-90.0558	-175.388	-67.7424	136.962	79.4637	33.3805	53.7629	88.0994	-169.015	111.515	-110.247	3.13702	-153.092	173.76	-164.727	68.3758	16.3624	-38.7309	-45.4662	238.458	-135.937	221.713	-110.271	88.0197	-88.0298	49.5555	-175.767	166.538	-117.601	142.402	-170.035	48.8375
741	6	44.2501	1.32975	3.6626	44.6158	56.0759	-90.0558	-175.388	-67.7424	136.962	79.4637	33.3805	53.7629	88.0994	-169.015	111.515	-110.247	3.13702	-153.092	173.76	-164.727	68.3758	16.3624	-38.7309	-45.4662	238.458	-135.937	221.713	-110.271	88.0197	-88.0298	49.5555	-175.767	166.538	-117.601	142.402	-170.035	48.8375
742	1	42.2621	1.32808	3.66289	44.6546	56.0691	-90.0359	-175.128	-68.083	136.867	79.5942	33.397	53.7629	88.0994	-169.015	111.515	-110.247	3.13702	-153.596	172.936	-163.727	68.1697	16.8245	-38.7724	-45.4662	238.458	-135.937	221.713	-110.271	88.0197	-88.0298	49.5555	-175.767	166.538	-117.601	142.402	-170.035	48.8375
742	2	42.7502	1.32835	3.66293	44.4759	56.1181	-90.0381	-175.144	-68.0648	136.867	79.594	33.3914	53.7629	88.0994	-169.015	111.515	-110.247	3.13702	-153.596	172.936	-163.728	68.1694	16.8248	-38.7725	-45.643	237.673	-135.031	220.713	-109.432	88.1848	-88.0193	49.6464	-175.858	166.711	-117.761	142.408	-170.035	48.8375
742	3	43.4363	1.32848	3.66226	44.3005	56.1692	-90.0381	-175.144	-68.0643	136.867	79.5941	33.3913	53.7629	88.0994	-169.015	111.515	-110.247	3.13702	-153.57	172.965	-163.76	68.0802	16.8794	-38.7723	-45.8318	236.833	-134.064	219.713	-108.541	88.361	-88.0085	49.6403	-175.864	166.843	-117.882	142.418	-170.035	48.8375
742	4	42.9067	1.32775	3.66213	44.4826	56.1069	-90.0381	-175.144	-68.0643	136.867	79.5941	33.3913	53.7629	88.0994	-169.015	111.515	-110.247	3.13702	-153.64	172.82	-163.591	68.0839	16.9193	-38.7786	-45.6589	237.649	-134.991	220.713	-109.389	88.2072	-88.028	49.4345	-175.674	166.474	-117.534	142.419	-170.035	48.8375
742	5	42.4671	1.32772	3.66244	44.6629	56.0633	-90.0381	-175.144	-68.0643	136.867	79.5941	33.3913	53.7629	88.0994	-169.015	111.515	-110.247	3.13702	-153.64	172.82	-163.591	68.0839	16.9193	-38.7786	-45.4756	238.453	-135.918	221.713	-110.232	88.0331	-88.0279	49.4366	-175.676	166.476	-117.535	142.42	-170.038	48.8354
742	6	42.4671	1.32772	3.66244	44.6629	56.0633	-90.0381	-175.144	-68.0643	136.867	79.5941	33.3913	53.7629	88.0994	-169.015	111.515	-110.247	3.13702	-153.64	172.82	-163.591	68.0839	16.9193	-38.7786	-45.4756	238.453	-135.918	221.713	-110.232	88.0331	-88.0279	49.4366	-175.676	166.476	-117.535	142.42	-170.038	48.8354
743	1	40.2448	1.32591	3.66275	44.7082	56.0612	-90.0167	-174.863	-68.4335	136.764	79.7349	33.4094	53.7629	88.0994	-169.015	111.515	-110.247	3.13702	-154.149	171.998	-162.591	67.8443	17.4158	-38.8218	-45.4756	238.453	-135.918	221.713	-110.232	88.0331	-88.0279	49.4366	-175.676	166.476	-117.535	142.42	-170.038	48.8354
743	2	40.6906	1.32606	3.66257	44.531	56.1052	-90.0176	-174.87	-68.4265	136.764	79.7349	33.4072	53.7629	88.0994	-169.015	111.515	-110.247	3.13702	-154.149	171.998	-162.592	67.8438	17.4163	-38.8219	-45.6525	237.668	-135.013	220.713	-109.393	88.1982	-88.0279	49.4366	-175.676	166.476	-117.535	142.42	-170.038	48.8354
743	3	41.316	1.32634	3.66197	44.3591	56.1563	-90.0176	-174.87	-68.4262	136.764	79.735	33.4071	53.7629	88.0994	-169.015	111.515	-110.247	3.13702	-154.125	172.023	-162.619	67.7594	17.4689	-38.8218	-45.836	236.851	-134.072	219.713	-108.528	88.3695	-88.0178	49.4295	-175.681	166.598	-117.648	142.429	-170.038	48.8354
743	4	40.782	1.32559	3.66184	44.5418	56.0946	-90.0176	-174.87	-68.4262	136.764	79.735	33.4071	53.7629	88.0994	-169.015	111.515	-110.247	3.13702	-154.196	171.877	-162.451	67.7605	17.5115	-38.8284	-45.6632	237.668	-135	220.713	-109.375	88.2157	-88.0375	49.2233	-175.491	166.227	-117.297	142.431	-170.038	48.8354
743	5	40.3385	1.32565	3.66209	44.7225	56.0538	-90.0176	-174.87	-68.4262	136.764	79.735	33.4071	53.7629	88.0994	-169.015	111.515	-110.247	3.13702	-154.159	171.948	-162.535	67.7542	17.4947	-38.8251	-45.4787	238.477	-135.933	221.713	-110.225	88.0406	-88.0374	49.2255	-175.493	166.229	-117.299	142.432	-170.041	48.8325
743	6	40.3385	1.32565	3.66209	44.7225	56.0538	-90.0176	-174.87	-68.4262	136.764	79.735	33.4071	53.7629	88.0994	-169.015	111.515	-110.247	3.13702	-154.159	171.948	-162.535	67.7542	17.4947	-38.8251	-45.4787	238.477	-135.933	221.713	-110.225	88.0406	-88.0374	49.2255	-175.493	166.229	-117.299	142.432	-170.041	48.8325
744	1	39.4653	1.32507	3.66234	44.9026	56.0122	-90.0137	-174.818	-68.4946	136.745	79.761	33.4105	53.7629	88.0994	-169.015	111.515	-110.247	3.13702	-154.172	171.928	-162.509	67.7474	17.508	-38.8262	-45.3082	239.259	-136.839	222.713	-111.057	87.8801	-88.0374	49.2255	-175.493	166.229	-117.299	142.432	-170.041	48.8325
744	2	40.005	1.32554	3.66282	44.7225	56.0668	-90.0195	-174.862	-68.4442	136.745	79.7608	33.3948	53.7629	88.0994	-169.015	111.515	-110.247	3.13702	-154.17	171.929	-162.511	67.7457	17.5092	-38.8265	-45.4828	238.493	-135.952	221.713	-110.217	88.043	-88.0106	49.4565	-175.724	166.671	-117.706	142.447	-170.041	48.8325
744	3	39.647	1.32545	3.66296	44.9062	56.0267	-90.0196	-174.862	-68.4441	136.745	79.7608	33.3948	53.7629	88.0994	-169.015	111.515	-110.247	3.13702	-154.161	171.938	-162.521	67.714	17.5291	-38.8264	-45.3045	239.294	-136.872	222.713	-111.059	87.8762	-88.0083	49.4551	-175.726	166.699	-117.733	142.449	-170.041	48.8325
744	4	39.995	1.32455	3.66215	44.7394	56.0338	-90.0196	-174.862	-68.4441	136.745	79.7608	33.3948	53.7629	88.0994	-169.015	111.515	-110.247	3.13702	-154.406	171.428	-161.93	67.7171	17.6789	-38.8497	-45.4877	238.518	-135.968	221.713	-110.228	88.0551	-88.0441	49.0774	-175.377	166.02	-117.092	142.452	-170.041	48.8325
744	5	40.4405	1.32479	3.66196	44.5617	56.0788	-90.0196	-174.862	-68.4441	136.745	79.7608	33.3948	53.7629	88.0994	-169.015	111.515	-110.247	3.13702	-154.406	171.428	-161.93	67.7171	17.6789	-38.8497	-45.6622	237.723	-135.055	220.713	-109.384	88.2152	-88.0437	49.0867	-175.387	166.029	-117.097	142.455	-170.045	48.8289
744	6	40.4405	1.32479	3.66196	44.5617	56.0788	-90.0196	-174.862	-68.4441	136.745	79.7608	33.3948	53.7629	88.0994	-169.015	111.515	-110.247	3.13702	-154.406	171.428	-161.93	67.7171	17.6789	-38.8497	-45.6622	237.723	-135.055	220.713	-109.384	88.2152	-88.0437	49.0867	-175.387	166.029	-117.097	142.455	-170.045	48.8289
745	1	37.8707	1.3228	3.66231	44.6168	56.0835	-89.9957	-174.548	-68.8566	136.631	79.9164	33.4159	53.7629	88.0994	-169.015	111.515	-110.247	3.13702	-154.924	170.61	-160.93	67.4302	18.224	-38.8949	-45.6622	237.723	-135.055	220.713	-109.384	88.2152	-88.0437	49.0867	-175.387	166.029	-117.097	142.455	-170.045	48.8289
745	2	37.3578	1.32308	3.66282	44.8058	56.042	-89.9968	-174.556	-68.8475	136.631	79.9164	33.4131	53.7629	88.0994	-169.015	111.515	-110.247	3.13702	-154.924	170.61	-160.931	67.4299	18.2243	-38.895	-45.4685	238.593	-136.055	221.713	-110.292	88.0341	-88.0412	49.1088	-175.409	166.071	-117.137	142.457	-170.045	48.8289
745	3	36.9998	1.32301	3.66294	44.9897	56.0022	-89.9968	-174.556	-68.8475	136.631	79.9164	33.4131	53.7629	88.0994	-169.015	111.515	-110.247	3.13702	-154.915	170.62	-160.941	67.3943	18.247	-38.895	-45.2904	239.395	-136.974	222.713	-111.134	87.8675	-88.0385	49.1065	-175.41	166.103	-117.166	142.459	-170.045	48.8289
745	4	37.3212	1.32201	3.66209	44.8276	56.0106	-89.9968	-174.556	-68.8475	136.631	79.9164	33.4131	53.7629	88.0994	-169.015	111.515	-110.247	3.13702	-155.165	170.092	-160.331	67.3844	18.4149	-38.9204	-45.4736	238.621	-136.072	221.713	-110.303	88.0467	-88.0769	48.7103	-175.045	165.383	-116.486	142.463	-170.045	48.8289
745	5	37.7939	1.32251	3.66164	44.6482	56.0638	-89.9968	-174.556	-68.8475	136.631	79.9164	33.4131	53.7629	88.0994	-169.015	111.515	-110.247	3.13702	-155.039	170.338	-160.62	67.3692	18.3491	-38.908	-45.6476	237.825	-135.159	220.713	-109.458	88.2062	-88.0764	48.7216	-175.058	165.393	-116.493	142.467	-170.053	48.8212
745	6	37.7939	1.32251	3.66164	44.6482	56.0638	-89.9968	-174.556	-68.8475	136.631	79.9164	33.4131	53.7629	88.0994	-169.015	111.515	-110.247	3.13702	-155.039	170.338	-160.62	67.3692	18.3491	-38.908	-45.6476	237.825	-135.159	220.713	-109.458	88.2062	-88.0764	48.7216	-175.058	165.393	-116.493	142.467	-170.053	48.8212
746	1	34.9497	1.32038	3.66203	44.7108	56.0738	-89.9715	-174.219	-69.2901	136.51	80.0828	33.4357	53.7629	88.0994	-169.015	111.515	-110.247	3.13702	-155.563	169.523	-159.62	67.0456	18.9324	-38.9549	-45.6476	237.825	-135.159	220.713	-109.458	88.2062	-88.0764	48.7216	-175.058	165.393	-116.493	142.467	-170.053	48.8212
746	2	34.1259	1.31908	3.66084	44.9101	56.0291	-89.9725	-174.227	-69.2809	136.509	80.0829	33.4329	53.7629	88.0994	-169.015	111.515	-110.247	3.13702	-155.562	169.523	-159.62	67.0452	18.9328	-38.9549	-45.4245	238.825	-136.158	221.708	-110.454	87.9976	-88.0741	48.741	-175.077	165.431	-116.528	142.468	-170.053	48.8212
746	3	33.7706	1.31902	3.66094	45.0942	55.9899	-89.9725	-174.228	-69.2809	136.509	80.0829	33.4329	53.7629	88.0994	-169.015	111.515	-110.247	3.13702	-155.552	169.533	-159.63	67.0044	18.9592	-38.955	-45.2467	239.625	-137.075	222.708	-111.296	87.8315	-88.071	48.7376	-175.078	165.466	-116.56	142.471	-170.053	48.8212
746	4	34.0454	1.31789	3.66004	44.9381	55.998	-89.9725	-174.228	-69.2809	136.509	80.0829	33.4329	53.7629	88.0994	-169.015	111.515	-110.247	3.13702	-155.827	168.949	-158.957	66.9811	19.1571	-38.9842	-45.4298	238.854	-136.177	221.708	-110.465	88.0108	-88.1133	48.3098	-174.684	164.682	-115.819	142.477	-170.053	48.8212
746	5	34.48	1.31816	3.65985	44.7611	56.0431	-89.9725	-174.228	-69.2809	136.509	80.0829	33.4329	53.7629	88.0994	-169.015	111.515	-110.247	3.13702	-155.827	168.949	-158.957	66.9811	19.1571	-38.9842	-45.6032	238.06	-135.267	220.708	-109.62	88.1691	-88.1128	48.3234	-174.699	164.694	-115.828	142.481	-170.058	48.8163
746	6	34.48	1.31816	3.65985	44.7611	56.0431	-89.9725	-174.228	-69.2809	136.509	80.0829	33.4329	53.7629	88.0994	-169.015	111.515	-110.247	3.13702	-155.827	168.949	-158.957	66.9811	19.1571	-38.9842	-45.6032	238.06	-135.267	220.708	-109.62	88.1691	-88.1128	48.3234	-174.699	164.694	-115.828	142.481	-170.058	48.8163
747	1	31.2624	1.31586	3.66028	44.8331	56.0599	-89.9454	-173.863	-69.7609	136.378	80.2627	33.4575	53.7629	88.0994	-169.015	111.515	-110.247	3.13702	-156.358	168.138	-157.957	66.612	19.7878	-39.033	-45.6032	238.06	-135.267	220.708	-109.62	88.1691	-88.1128	48.3234	-174.699	164.694	-115.828	142.481	-170.058	48.8163
747	2	30.658	1.3162	3.66007	45.038	56.0163	-89.9462	-173.869	-69.7541	136.378	80.2627	33.4554	53.7629	88.0994	-169.015	111.515	-110.247	3.13702	-156.357	168.138	-157.957	66.6114	19.7882	-39.0331	-45.308	239.06	-136.266	221.704	-110.617	87.8937	-88.1128	48.3234	-174.699	164.694	-115.828	142.481	-170.058	48.8163
747	3	30.2951	1.31616	3.66016	45.2222	55.9776	-89.9462	-173.869	-69.7541	136.378	80.2627	33.4554	53.7629	88.0994	-169.015	111.515	-110.247	3.13702	-156.348	168.148	-157.967	66.566	19.8181	-39.0332	-45.1306	239.859	-137.18	222.704	-111.46	87.7282	-88.1094	48.3188	-174.699	164.732	-115.862	142.484	-170.058	48.8163
747	4	30.4968	1.31486	3.65918	45.0748	55.9858	-89.9462	-173.869	-69.7541	136.378	80.2627	33.4554	53.7629	88.0994	-169.015	111.515	-110.247	3.13702	-156.654	167.486	-157.204	66.5215	20.0604	-39.068	-45.3137	239.092	-136.286	221.704	-110.629	87.9077	-88.1569	47.8472	-174.267	163.858	-115.037	142.493	-170.058	48.8163
747	5	30.9297	1.31513	3.65899	44.8983	56.0309	-89.9462	-173.869	-69.7541	136.378	80.2627	33.4554	53.7629	88.0994	-169.015	111.515	-110.247	3.13702	-156.654	167.486	-157.204	66.5215	20.0604	-39.068	-45.4864	238.299	-135.378	220.704	-109.784	88.0648	-88.1563	47.8633	-174.285	163.873	-115.047	142.497	-170.063	48.8106
747	6	30.9297	1.31513	3.65899	44.8983	56.0309	-89.9462	-173.869	-69.7541	136.378	80.2627	33.4554	53.7629	88.0994	-169.015	111.515	-110.247	3.13702	-156.654	167.486	-157.204	66.5215	20.0604	-39.068	-45.4864	238.299	-135.378	220.704	-109.784	88.0648	-88.1563	47.8633	-174.285	163.873	-115.047	142.497	-170.063	48.8106
748	1	27.286	1.31267	3.65948	44.9801	56.0548	-89.9174	-173.477	-70.2712	136.238	80.4557	33.4819	53.7629	88.0994	-169.015	111.515	-110.247	3.13702	-157.193	166.679	-156.204	66.1062	20.7396	-39.1186	-45.4864	238.299	-135.378	220.704	-109.784	88.0648	-88.1563	47.8633	-174.285	163.873	-115.047	142.497	-170.063	48.8106
748	2	65.9873	1.33079	3.65885	45.454	56.1001	-90.1768	-176.051	-67.5154	136.952	79.7174	33.1379	53.5729	89.3131	-171.072	110.453	-109.11	3.85941	-158.083	165.084	-154.258	65.1915	22.0892	-39.2504	-45.1155	239.002	-136.041	221.33	-110.464	87.7192	-88.3342	47.4955	-173.48	162.51	-114.17	141.542	-169.377	48.9849
748	3	65.5723	1.33071	3.65899	45.634	56.06	-90.1768	-176.051	-67.5154	136.952	79.7174	33.1379	53.5729	89.3131	-171.072	110.453	-109.11	3.85941	-158.078	165.089	-154.263	65.16	22.111	-39.2506	-44.9386	239.795	-136.95	222.33	-111.307	87.5545	-88.3316	47.4904	-173.479	162.536	-114.194	141.544	-169.377	48.9849
748	4	65.5663	1.3293	3.65802	45.5025	56.0787	-90.1768	-176.051	-67.5154	136.952	79.7174	33.1379	53.5729	89.3131	-171.072	110.453	-109.11	3.85941	-158.394	164.385	-153.455	65.0755	22.4067	-39.2912	-45.1205	239.027	-136.057	221.33	-110.475	87.7313	-88.3818	47.0339	-173.063	161.651	-113.358	141.556	-169.377	48.9849
748	5	66.012	1.32951	3.6578	45.3275	56.1239	-90.1768	-176.051	-67.5154	136.952	79.7174	33.1379	53.5729	89.3131	-171.072	110.453	-109.11	3.85941	-158.394	164.385	-153.455	65.0755	22.4067	-39.2912	-45.2957	238.233	-135.146	220.33	-109.633	87.8931	-88.381	47.052	-173.082	161.669	-113.371	141.558	-169.378	48.9802
748	6	66.012	1.32951	3.6578	45.3275	56.1239	-90.1768	-176.051	-67.5154	136.952	79.7174	33.1379	53.5729	89.3131	-171.072	110.453	-109.11	3.85941	-158.394	164.385	-153.455	65.0755	22.4067	-39.2912	-45.2957	238.233	-135.146	220.33	-109.633	87.8931	-88.381	47.052	-173.082	161.669	-113.371	141.558	-169.378	48.9802
749	1	60.5432	1.32658	3.65833	45.4288	56.1621	-90.1212	-175.436	-68.2494	136.754	79.9615	33.2006	53.5729	89.3131	-171.072	110.453	-109.11	3.85941	-158.926	163.58	-152.455	64.5659	23.177	-39.3494	-45.2957	238.233	-135.146	220.33	-109.633	87.8931	-88.381	47.052	-173.082	161.669	-113.371	141.558	-169.378	48.9802
749	2	60.0692	1.32675	3.65876	45.6115	56.1195	-90.1226	-175.447	-68.2373	136.754	79.9615	33.1968	53.5729	89.3131	-171.072	110.453	-109.11	3.85941	-158.923	163.581	-152.458	64.5633	23.1793	-39.3499	-45.1075	239.078	-136.114	221.33	-110.525	87.718	-88.381	47.052	-173.082	161.669	-113.371	141.558	-169.378	48.9802
749	3	59.6453	1.32668	3.65889	45.7913	56.0796	-90.1226	-175.447	-68.2373	136.754	79.9615	33.1968	53.5729	89.3131	-171.072	110.453	-109.11	3.85941	-158.917	163.586	-152.462	64.5288	23.2035	-39.3502	-44.9308	239.871	-137.022	222.33	-111.368	87.5535	-88.3781	47.0457	-173.08	161.697	-113.396	141.561	-169.378	48.9802
749	4	59.4808	1.32518	3.65788	45.6681	56.1026	-90.1226	-175.447	-68.2373	136.754	79.9615	33.1968	53.5729	89.3131	-171.072	110.453	-109.11	3.85941	-159.239	162.859	-151.631	64.4221	23.5281	-39.3939	-45.1127	239.105	-136.131	221.33	-110.535	87.7305	-88.4314	46.5779	-172.655	160.774	-112.523	141.575	-169.378	48.9802
749	5	59.9291	1.32539	3.65764	45.4926	56.1478	-90.1226	-175.447	-68.2373	136.754	79.9615	33.1968	53.5729	89.3131	-171.072	110.453	-109.11	3.85941	-159.233	162.869	-151.643	64.4236	23.5225	-39.3934	-45.2881	238.309	-135.217	220.33	-109.694	87.8928	-88.4304	46.5999	-172.678	160.796	-112.54	141.576	-169.377	48.9742
749	6	59.9291	1.32539	3.65764	45.4926	56.1478	-90.1226	-175.447	-68.2373	136.754	79.9615	33.1968	53.5729	89.3131	-171.072	110.453	-109.11	3.85941	-159.233	162.869	-151.643	64.4236	23.5225	-39.3934	-45.2881	238.309	-135.217	220.33	-109.694	87.8928	-88.4304	46.5999	-172.678	160.796	-112.54	141.576	-169.377	48.9742
750	1	54.0744	1.32212	3.65847	45.4524	56.2297	-90.0598	-174.741	-69.084	136.526	80.2418	33.2684	53.5729	89.3131	-171.072	110.453	-109.11	3.85941	-159.772	162.066	-150.643	63.872	24.3384	-39.4532	-45.4602	237.561	-134.419	219.534	-108.902	88.0519	-88.4304	46.5999	-172.678	160.796	-112.54	141.576	-169.377	48.9742
750	2	53.6522	1.32198	3.65886	45.6278	56.1845	-90.0634	-174.768	-69.0529	136.526	80.2418	33.2587	53.5729	89.3131	-171.072	110.453	-109.11	3.85941	-159.764	162.068	-150.648	63.8651	24.3447	-39.4546	-45.2808	238.375	-135.348	220.534	-109.742	87.8847	-88.4304	46.5999	-172.678	160.796	-112.54	141.576	-169.377	48.9742
750	3	54.3292	1.32226	3.65852	45.441	56.236	-90.0634	-174.768	-69.0529	136.526	80.2418	33.2587	53.5729	89.3131	-171.072	110.453	-109.11	3.85941	-159.744	162.086	-150.665	63.7179	24.4494	-39.4556	-45.5988	237.382	-134.354	219.534	-108.743	88.1805	-88.4093	46.549	-172.655	160.991	-112.718	141.594	-169.377	48.9742
750	4	53.6534	1.32144	3.65839	45.6306	56.1844	-90.0634	-174.768	-69.0529	136.526	80.2418	33.2587	53.5729	89.3131	-171.072	110.453	-109.11	3.85941	-159.822	161.906	-150.459	63.6874	24.5342	-39.467	-45.4269	238.191	-135.273	220.534	-109.591	88.0273	-88.4304	46.3722	-172.494	160.634	-112.381	141.6	-169.377	48.9742
750	5	52.7435	1.32046	3.65737	45.8273	56.1403	-90.0634	-174.768	-69.0529	136.526	80.2418	33.2587	53.5729	89.3131	-171.072	110.453	-109.11	3.85941	-159.822	161.906	-150.459	63.6876	24.5339	-39.467	-45.1784	239.177	-136.258	221.533	-110.591	87.7955	-88.4302	46.3771	-172.499	160.64	-112.385	141.6	-169.377	48.9716
750	6	52.7435	1.32046	3.65737	45.8273	56.1403	-90.0634	-174.768	-69.0529	136.526	80.2418	33.2587	53.5729	89.3131	-171.072	110.453	-109.11	3.85941	-159.822	161.906	-150.459	63.6876	24.5339	-39.467	-45.1784	239.177	-136.258	221.533	-110.591	87.7955	-88.4302	46.3771	-172.499	160.64	-112.385	141.6	-169.377	48.9716
751	1	46.3925	1.31736	3.65801	45.9442	56.1908	-90.0066	-174.117	-69.8356	136.318	80.4986	33.3247	53.5729	89.3131	-171.072	110.453	-109.11	3.85941	-160.368	161.106	-149.459	63.1141	25.3756	-39.5269	-45.1784	239.177	-136.258	221.533	-110.591	87.7955	-88.4302	46.3771	-172.499	160.64	-112.385	141.6	-169.377	48.9716
751	2	46.9158	1.3177	3.65822	45.7701	56.2388	-90.0136	-174.172	-69.7735	136.317	80.499	33.3053	53.5729	89.3131	-171.072	110.453	-109.11	3.85941	-160.353	161.109	-149.47	63.0995	25.3892	-39.5299	-45.3533	238.403	-135.367	220.533	-109.75	87.958	-88.4154	46.4751	-172.6	160.854	-112.581	141.608	-169.377	48.9716
751	3	47.5365	1.31786	3.65781	45.5826	56.2898	-90.0136	-174.172	-69.7735	136.317	80.499	33.3053	53.5729	89.3131	-171.072	110.453	-109.11	3.85941	-160.335	161.125	-149.484	62.9579	25.4913	-39.531	-45.6848	237.409	-134.373	219.533	-108.751	88.2663	-88.3952	46.4265	-172.578	161.042	-112.752	141.625	-169.377	48.9716
751	4	46.8366	1.31703	3.65767	45.7722	56.2388	-90.0136	-174.172	-69.7735	136.317	80.499	33.3053	53.5729	89.3131	-171.072	110.453	-109.11	3.85941	-160.411	160.949	-149.283	62.9255	25.5769	-39.5424	-45.5128	238.219	-135.292	220.533	-109.599	88.113	-88.4164	46.2487	-172.416	160.682	-112.413	141.631	-169.377	48.9716
751	5	45.9386	1.31608	3.65671	45.9688	56.195	-90.0136	-174.172	-69.7735	136.317	80.499	33.3053	53.5729	89.3131	-171.072	110.453	-109.11	3.85941	-160.41	160.949	-149.283	62.9255	25.5768	-39.5423	-45.2566	239.204	-136.277	221.531	-110.599	87.8742	-88.4162	46.2538	-172.422	160.688	-112.417	141.631	-169.376	48.9691
751	6	45.9386	1.31608	3.65671	45.9688	56.195	-90.0136	-174.172	-69.7735	136.317	80.499	33.3053	53.5729	89.3131	-171.072	110.453	-109.11	3.85941	-160.41	160.949	-149.283	62.9255	25.5768	-39.5423	-45.2566	239.204	-136.277	221.531	-110.599	87.8742	-88.4162	46.2538	-172.422	160.688	-112.417	141.631	-169.376	48.9691
752	1	43.8764	1.31488	3.65705	46.1623	56.1637	-89.9968	-173.977	-70.0078	136.256	80.5745	33.3255	53.5729	89.3131	-171.072	110.453	-109.11	3.85941	-160.502	160.817	-149.118	62.8282	25.7191	-39.5521	-45.0903	239.972	-137.169	222.531	-111.43	87.7184	-88.4162	46.2538	-172.422	160.688	-112.417	141.631	-169.376	48.9691
752	2	44.3887	1.31514	3.65702	45.9939	56.2072	-90.007	-174.057	-69.9169	136.256	80.5752	33.2971	53.5729	89.3131	-171.072	110.453	-109.11	3.85941	-160.47	160.825	-149.141	62.7977	25.7476	-39.5584	-45.2631	239.217	-136.295	221.531	-110.589	87.8787	-88.4162	46.2538	-172.422	160.688	-112.417	141.631	-169.376	48.9691
752	3	43.9346	1.3151	3.6571	46.1742	56.1683	-90.007	-174.057	-69.9169	136.256	80.5752	33.2971	53.5729	89.3131	-171.072	110.453	-109.11	3.85941	-160.465	160.83	-149.145	62.7511	25.7814	-39.5587	-45.0862	240.013	-137.206	222.531	-111.433	87.7139	-88.4122	46.244	-172.417	160.725	-112.45	141.634	-169.376	48.9691
752	4	43.3581	1.31343	3.65603	46.0649	56.1984	-90.007	-174.057	-69.9169	136.256	80.5752	33.2971	53.5729	89.3131	-171.072	110.453	-109.11	3.85941	-160.781	160.094	-148.307	62.6104	26.1442	-39.6065	-45.2679	239.251	-136.319	221.535	-110.605	87.8917	-88.4714	45.7505	-171.969	159.725	-111.506	141.651	-169.376	48.9691
752	5	43.7735	1.31364	3.6558	45.8896	56.244	-90.007	-174.057	-69.9169	136.256	80.5752	33.2971	53.5729	89.3131	-171.072	110.453	-109.11	3.85941	-160.781	160.094	-148.307	62.6104	26.1442	-39.6065	-45.4449	238.446	-135.393	220.535	-109.768	88.0569	-88.4696	45.7867	-172.007	159.764	-111.536	141.65	-169.371	48.961
752	6	43.7735	1.31364	3.6558	45.8896	56.244	-90.007	-174.057	-69.9169	136.256	80.5752	33.2971	53.5729	89.3131	-171.072	110.453	-109.11	3.85941	-160.781	160.094	-148.307	62.6104	26.1442	-39.6065	-45.4449	238.446	-135.393	220.535	-109.768	88.0569	-88.4696	45.7867	-172.007	159.764	-111.536	141.65	-169.371	48.961
753	1	40.0221	1.31076	3.65605	45.764	56.3232	-89.9665	-173.591	-70.4784	136.112	80.7524	33.348	53.5729	89.3131	-171.072	110.453	-109.11	3.85941	-161.121	159.615	-147.703	62.2458	26.6739	-39.6419	-45.8063	237.446	-134.396	219.54	-108.77	88.3925	-88.4696	45.7867	-172.007	159.764	-111.536	141.65	-169.371	48.961
753	2	39.6045	1.3106	3.65643	45.9384	56.2779	-89.97	-173.618	-70.4467	136.112	80.7528	33.338	53.5729	89.3131	-171.072	110.453	-109.11	3.85941	-161.113	159.616	-147.708	62.2385	26.6809	-39.6434	-45.6265	238.262	-135.329	220.54	-109.61	88.2247	-88.4696	45.7867	-172.007	159.764	-111.536	141.65	-169.371	48.961
753	3	40.1542	1.31244	3.65655	45.7639	56.3333	-89.97	-173.618	-70.4467	136.112	80.7528	33.338	53.5729	89.3131	-171.072	110.453	-109.11	3.85941	-161.089	159.638	-147.725	62.0171	26.8432	-39.6451	-45.9023	237.271	-134.336	219.54	-108.611	88.4816	-88.4364	45.6974	-171.961	160.056	-111.801	141.678	-169.371	48.961
753	4	39.4163	1.31158	3.6564	45.9546	56.2837	-89.97	-173.618	-70.4467	136.112	80.7528	33.338	53.5729	89.3131	-171.072	110.453	-109.11	3.85941	-161.163	159.462	-147.526	61.9811	26.9324	-39.6569	-45.7303	238.083	-135.258	220.54	-109.459	88.3282	-88.4585	45.5229	-171.803	159.692	-111.458	141.683	-169.371	48.961
753	5	38.4157	1.30974	3.65491	46.1463	56.2391	-89.97	-173.618	-70.4467	136.112	80.7528	33.338	53.5729	89.3131	-171.072	110.453	-109.11	3.85941	-161.163	159.462	-147.526	61.9811	26.9324	-39.6569	-45.5097	239.059	-136.232	221.535	-110.459	88.1235	-88.4581	45.5296	-171.809	159.7	-111.464	141.683	-169.368	48.9582
753	6	38.4157	1.30974	3.65491	46.1463	56.2391	-89.97	-173.618	-70.4467	136.112	80.7528	33.338	53.5729	89.3131	-171.072	110.453	-109.11	3.85941	-161.163	159.462	-147.526	61.9811	26.9324	-39.6569	-45.5097	239.059	-136.232	221.535	-110.459	88.1235	-88.4581	45.5296	-171.809	159.7	-111.464	141.683	-169.368	48.9582
754	1	31.0995	1.30647	3.65565	46.2764	56.3003	-89.9098	-172.918	-71.2918	135.899	81.0164	33.4154	53.5729	89.3131	-171.072	110.453	-109.11	3.85941	-161.733	158.67	-146.526	61.3678	27.8221	-39.7148	-45.5097	239.059	-136.232	221.535	-110.459	88.1235	-88.4581	45.5296	-171.809	159.7	-111.464	141.683	-169.368	48.9582
754	2	31.5609	1.30681	3.65583	46.1033	56.3474	-89.9158	-172.966	-71.2365	135.899	81.0174	33.398	53.5729	89.3131	-171.072	110.453	-109.11	3.85941	-161.72	158.673	-146.535	61.3548	27.8348	-39.7176	-45.6847	238.282	-135.338	220.535	-109.618	88.2865	-88.4446	45.6153	-171.898	159.893	-111.641	141.69	-169.368	48.9582
754	3	32.034	1.30865	3.65596	45.929	56.4028	-89.9158	-172.966	-71.2365	135.899	81.0174	33.398	53.5729	89.3131	-171.072	110.453	-109.11	3.85941	-161.698	158.692	-146.549	61.1387	27.9956	-39.7193	-45.9653	237.29	-134.345	219.535	-108.619	88.5478	-88.4121	45.5294	-171.855	160.179	-111.901	141.718	-169.368	48.9582
754	4	31.2684	1.30778	3.65581	46.1195	56.3537	-89.9158	-172.966	-71.2365	135.899	81.0174	33.398	53.5729	89.3131	-171.072	110.453	-109.11	3.85941	-161.77	158.521	-146.355	61.1012	28.0851	-39.731	-45.7932	238.102	-135.267	220.535	-109.467	88.3944	-88.4342	45.3538	-171.696	159.813	-111.555	141.724	-169.368	48.9582
754	5	30.2779	1.30591	3.65433	46.3108	56.3093	-89.9158	-172.966	-71.2365	135.899	81.0174	33.398	53.5729	89.3131	-171.072	110.453	-109.11	3.85941	-161.77	158.521	-146.355	61.1012	28.0851	-39.731	-45.5697	239.078	-136.241	221.53	-110.467	88.187	-88.4338	45.3605	-171.702	159.821	-111.561	141.723	-169.365	48.9555
754	6	30.2779	1.30591	3.65433	46.3108	56.3093	-89.9158	-172.966	-71.2365	135.899	81.0174	33.398	53.5729	89.3131	-171.072	110.453	-109.11	3.85941	-161.77	158.521	-146.355	61.1012	28.0851	-39.731	-45.5697	239.078	-136.241	221.53	-110.467	88.187	-88.4338	45.3605	-171.702	159.821	-111.561	141.723	-169.365	48.9555
755	1	28.9084	1.30514	3.65461	46.4951	56.2742	-89.9062	-172.854	-71.3726	135.865	81.0588	33.4108	53.5729	89.3131	-171.072	110.453	-109.11	3.85941	-161.822	158.45	-146.265	61.0453	28.1662	-39.736	-45.3994	239.852	-137.136	222.53	-111.302	88.0278	-88.4338	45.3605	-171.702	159.821	-111.561	141.723	-169.365	48.9555
755	2	29.3418	1.30541	3.65458	46.3277	56.3176	-89.9153	-172.926	-71.2896	135.864	81.0603	33.3848	53.5729	89.3131	-171.072	110.453	-109.11	3.85941	-161.794	158.457	-146.285	61.0169	28.1939	-39.742	-45.5723	239.094	-136.26	221.53	-110.462	88.1885	-88.4338	45.3605	-171.702	159.821	-111.561	141.723	-169.365	48.9555
755	3	28.876	1.30534	3.65466	46.5066	56.2785	-89.9153	-172.926	-71.2896	135.864	81.0603	33.3848	53.5729	89.3131	-171.072	110.453	-109.11	3.85941	-161.79	158.46	-146.288	60.9724	28.2272	-39.7424	-45.3953	239.891	-137.173	222.53	-111.305	88.0233	-88.4299	45.3501	-171.697	159.855	-111.593	141.726	-169.365	48.9555
755	4	28.0899	1.30381	3.65366	46.3976	56.3164	-89.9153	-172.926	-71.2896	135.864	81.0603	33.3848	53.5729	89.3131	-171.072	110.453	-109.11	3.85941	-162.055	157.826	-145.569	60.8296	28.5632	-39.7859	-45.5775	239.125	-136.28	221.53	-110.474	88.2017	-88.4858	44.9097	-171.297	158.935	-110.724	141.742	-169.365	48.9555
755	5	28.4766	1.304	3.65341	46.2222	56.3622	-89.9153	-172.926	-71.2896	135.864	81.0603	33.3848	53.5729	89.3131	-171.072	110.453	-109.11	3.85941	-162.055	157.826	-145.569	60.8296	28.5632	-39.7859	-45.7573	238.311	-135.342	220.53	-109.641	88.3717	-88.4835	44.9521	-171.34	158.984	-110.764	141.736	-169.354	48.9472
755	6	28.4766	1.304	3.65341	46.2222	56.3622	-89.9153	-172.926	-71.2896	135.864	81.0603	33.3848	53.5729	89.3131	-171.072	110.453	-109.11	3.85941	-162.055	157.826	-145.569	60.8296	28.5632	-39.7859	-45.7573	238.311	-135.342	220.53	-109.641	88.3717	-88.4835	44.9521	-171.34	158.984	-110.764	141.736	-169.354	48.9472
756	1	24.5036	1.30285	3.65473	46.1088	56.4481	-89.8744	-172.452	-71.8633	135.727	81.23	33.4422	53.5729	89.3131	-171.072	110.453	-109.11	3.85941	-162.408	157.356	-144.97	60.4545	29.1067	-39.8184	-46.0477	237.311	-134.345	219.536	-108.644	88.6418	-88.4835	44.9521	-171.34	158.984	-110.764	141.736	-169.354	48.9472
756	2	24.0855	1.30268	3.65511	46.2821	56.4026	-89.8779	-172.48	-71.8307	135.727	81.2307	33.432	53.5729	89.3131	-171.072	110.453	-109.11	3.85941	-162.401	157.358	-144.975	60.4466	29.1144	-39.82	-45.8675	238.132	-135.282	220.536	-109.484	88.4734	-88.4835	44.9521	-171.34	158.984	-110.764	141.736	-169.354	48.9472
756	3	-9.18195	1.28615	3.65241	45.9768	56.3764	-89.7298	-169.501	-75.4011	134.807	82.3767	33.6314	53.7163	88.3989	-169.603	111.259	-109.979	3.39772	-161.524	158.658	-146.566	61.0689	27.9575	-39.7292	-45.9578	237.707	-134.922	220.213	-109.073	88.5571	-88.2794	45.16	-172.017	160.447	-111.774	142.636	-169.979	48.8092
756	4	-9.78273	1.28557	3.65244	46.1599	56.33	-89.7298	-169.501	-75.4011	134.807	82.3767	33.6314	53.7163	88.3989	-169.603	111.259	-109.979	3.39772	-161.565	158.56	-146.454	61.0468	28.0095	-39.736	-45.7835	238.512	-135.841	221.213	-109.917	88.3982	-88.2914	45.0616	-171.928	160.245	-111.583	142.64	-169.979	48.8092
756	5	-9.09054	1.28434	3.65198	45.9552	56.3738	-89.7298	-169.501	-75.4011	134.807	82.3767	33.6314	53.7163	88.3989	-169.603	111.259	-109.979	3.39772	-161.565	158.56	-146.454	61.0468	28.0095	-39.736	-46.1716	237.512	-134.841	220.221	-108.926	88.7604	-88.2902	45.0878	-171.955	160.273	-111.603	142.641	-169.978	48.8032
756	6	-9.09054	1.28434	3.65198	45.9552	56.3738	-89.7298	-169.501	-75.4011	134.807	82.3767	33.6314	53.7163	88.3989	-169.603	111.259	-109.979	3.39772	-161.565	158.56	-146.454	61.0468	28.0095	-39.736	-46.1716	237.512	-134.841	220.221	-108.926	88.7604	-88.2902	45.0878	-171.955	160.273	-111.603	142.641	-169.978	48.8032
757	1	-24.902	1.28472	3.65201	45.8263	56.2949	-89.718	-170.003	-74.8176	134.993	82.1461	33.6594	53.8342	87.8123	-168.603	112.07	-110.859	3.0381	-161.565	158.56	-146.454	61.0469	28.0093	-39.736	-46.1716	237.512	-134.841	220.221	-108.926	88.7604	-88.2902	45.0878	-171.955	160.273	-111.603	142.641	-169.978	48.8032
757	2	-25.2848	1.28452	3.65234	46.0007	56.2501	-89.7199	-170.02	-74.798	134.992	82.1469	33.6532	53.8342	87.8123	-168.603	112.07	-110.859	3.0381	-161.56	158.562	-146.458	61.0421	28.0139	-39.737	-45.9922	238.325	-135.773	221.221	-109.765	88.5923	-88.2902	45.0878	-171.955	160.273	-111.603	142.641	-169.978	48.8032
757	3	-25.5306	1.28942	3.65501	46.225	56.2166	-89.7199	-170.02	-74.798	134.992	82.1469	33.6532	53.8342	87.8123	-168.603	112.07	-110.859	3.0381	-161.557	158.565	-146.46	61.0085	28.0388	-39.7371	-45.4154	239.325	-136.772	222.217	-110.762	88.0524	-88.2873	45.0796	-171.951	160.299	-111.627	142.643	-169.978	48.8032
757	4	-26.095	1.28821	3.65417	46.1031	56.256	-89.7199	-170.02	-74.798	134.992	82.1469	33.6532	53.8342	87.8123	-168.603	112.07	-110.859	3.0381	-161.775	158.045	-145.871	60.89	28.3154	-39.7731	-45.5968	238.548	-135.87	221.217	-109.928	88.2282	-88.3297	44.7275	-171.633	159.577	-110.944	142.657	-169.978	48.8032
757	5	-25.5251	1.28713	3.65389	45.9002	56.3001	-89.7199	-170.02	-74.798	134.992	82.1469	33.6532	53.8342	87.8123	-168.603	112.07	-110.859	3.0381	-161.775	158.045	-145.871	60.89	28.3154	-39.7731	-45.9546	237.548	-134.87	220.225	-108.938	88.5622	-88.3289	44.7472	-171.654	159.597	-110.959	142.657	-169.977	48.7982
757	6	-25.5251	1.28713	3.65389	45.9002	56.3001	-89.7199	-170.02	-74.798	134.992	82.1469	33.6532	53.8342	87.8123	-168.603	112.07	-110.859	3.0381	-161.775	158.045	-145.871	60.89	28.3154	-39.7731	-45.9546	237.548	-134.87	220.225	-108.938	88.5622	-88.3289	44.7472	-171.654	159.597	-110.959	142.657	-169.977	48.7982
758	1	-26.8393	1.28759	3.65364	45.6962	56.3271	-89.7159	-170.177	-74.6159	135.053	82.0709	33.6642	53.8645	87.6717	-168.357	112.287	-111.094	2.94607	-161.775	158.045	-145.871	60.89	28.3154	-39.7731	-46.13	236.74	-133.942	219.225	-108.1	88.7255	-88.3289	44.7472	-171.654	159.597	-110.959	142.657	-169.977	48.7982
758	2	-27.2599	1.28741	3.65407	45.8714	56.2804	-89.72	-170.213	-74.5742	135.052	82.0728	33.651	53.8645	87.6717	-168.357	112.287	-111.094	2.94607	-161.765	158.048	-145.879	60.8801	28.325	-39.7752	-45.9481	237.574	-134.893	220.225	-108.939	88.5548	-88.3289	44.7472	-171.654	159.597	-110.959	142.657	-169.977	48.7982
758	3	-27.118	1.28805	3.65332	45.7158	56.3333	-89.72	-170.213	-74.5742	135.052	82.0728	33.651	53.8645	87.6717	-168.357	112.287	-111.094	2.94607	-161.752	158.059	-145.887	60.7432	28.4269	-39.7757	-46.1247	236.787	-133.986	219.225	-108.103	88.7198	-88.3112	44.696	-171.627	159.753	-111.1	142.673	-169.977	48.7982
758	4	-28.0314	1.28697	3.65306	45.9131	56.2835	-89.72	-170.213	-74.5742	135.052	82.0728	33.651	53.8645	87.6717	-168.357	112.287	-111.094	2.94607	-161.843	157.841	-145.64	60.6924	28.5443	-39.791	-45.9539	237.609	-134.917	220.225	-108.953	88.5694	-88.3385	44.4786	-171.43	159.298	-110.67	142.681	-169.977	48.7982
758	5	-28.4568	1.2868	3.6533	46.0832	56.2397	-89.72	-170.213	-74.5742	135.052	82.0728	33.651	53.8645	87.6717	-168.357	112.287	-111.094	2.94607	-161.843	157.841	-145.64	60.6924	28.5443	-39.791	-45.7775	238.386	-135.809	221.225	-109.796	88.4047	-88.3381	44.4884	-171.44	159.308	-110.678	142.681	-169.975	48.7938
758	6	-28.4568	1.2868	3.6533	46.0832	56.2397	-89.72	-170.213	-74.5742	135.052	82.0728	33.651	53.8645	87.6717	-168.357	112.287	-111.094	2.94607	-161.843	157.841	-145.64	60.6924	28.5443	-39.791	-45.7775	238.386	-135.809	221.225	-109.796	88.4047	-88.3381	44.4884	-171.44	159.308	-110.678	142.681	-169.975	48.7938
759	1	-31.3781	1.28707	3.65333	46.034	56.2099	-89.7093	-170.442	-74.3094	135.157	81.9427	33.6823	53.9138	87.4707	-167.984	112.699	-111.54	2.79366	-161.843	157.841	-145.64	60.6924	28.5442	-39.791	-45.7775	238.386	-135.809	221.225	-109.796	88.4047	-88.3381	44.4884	-171.44	159.308	-110.678	142.681	-169.975	48.7938
759	2	-30.8185	1.28458	3.65201	45.8224	56.2507	-89.7119	-170.464	-74.284	135.156	81.9438	33.6743	53.9138	87.4707	-167.984	112.699	-111.54	2.79366	-161.834	157.844	-145.646	60.6835	28.5528	-39.7929	-46.2637	237.389	-134.811	220.225	-108.796	88.8595	-88.3381	44.4884	-171.44	159.308	-110.678	142.681	-169.975	48.7938
759	3	-30.7268	1.28528	3.65123	45.6681	56.3043	-89.7119	-170.464	-74.284	135.156	81.9438	33.6743	53.9138	87.4707	-167.984	112.699	-111.54	2.79366	-161.821	157.856	-145.655	60.5355	28.6633	-39.7934	-46.4405	236.601	-133.902	219.225	-107.96	89.0249	-88.3189	44.4311	-171.409	159.473	-110.828	142.697	-169.975	48.7938
759	4	-31.6484	1.28414	3.65094	45.867	56.2545	-89.7119	-170.464	-74.284	135.156	81.9438	33.6743	53.9138	87.4707	-167.984	112.699	-111.54	2.79366	-161.914	157.63	-145.399	60.4833	28.7844	-39.8093	-46.2694	237.426	-134.836	220.225	-108.81	88.8744	-88.3482	44.207	-171.206	158.995	-110.377	142.705	-169.975	48.7938
759	5	-32.0673	1.28394	3.65114	46.0358	56.2106	-89.7119	-170.464	-74.284	135.156	81.9438	33.6743	53.9138	87.4707	-167.984	112.699	-111.54	2.79366	-161.914	157.63	-145.399	60.4833	28.7844	-39.8093	-46.0952	238.197	-135.719	221.225	-109.658	88.7135	-88.3475	44.2206	-171.22	159.011	-110.389	142.704	-169.969	48.7887
759	6	-32.0673	1.28394	3.65114	46.0358	56.2106	-89.7119	-170.464	-74.284	135.156	81.9438	33.6743	53.9138	87.4707	-167.984	112.699	-111.54	2.79366	-161.914	157.63	-145.399	60.4833	28.7844	-39.8093	-46.0952	238.197	-135.719	221.225	-109.658	88.7135	-88.3475	44.2206	-171.22	159.011	-110.389	142.704	-169.969	48.7887
760	1	-32.0992	1.28389	3.65112	46.0348	56.2097	-89.7094	-170.442	-74.309	135.158	81.9424	33.6822	53.9138	87.4707	-167.984	112.699	-111.54	2.79366	-161.926	157.627	-145.391	60.4945	28.7736	-39.8069	-46.0952	238.197	-135.719	221.225	-109.658	88.7135	-88.3475	44.2206	-171.22	159.011	-110.389	142.704	-169.969	48.7887
760	2	-62.5343	1.26478	3.64785	45.8682	56.122	-89.4848	-167.375	-77.969	133.39	83.9236	33.8544	54.1927	86.4092	-165.986	114.429	-113.354	2.0162	-160.966	159.221	-147.321	61.4404	27.2747	-39.667	-46.439	238.903	-136.599	222.228	-110.431	89.0361	-88.0548	44.6678	-172.239	160.818	-111.599	143.785	-170.693	48.6212
760	3	-62.9741	1.26475	3.64782	46.0535	56.0843	-89.4848	-167.375	-77.969	133.39	83.9236	33.8544	54.1927	86.4092	-165.986	114.429	-113.354	2.0162	-160.959	159.228	-147.326	61.3713	27.3252	-39.6668	-46.2607	239.713	-137.528	223.228	-111.275	88.8684	-88.0491	44.6513	-172.23	160.871	-111.647	143.79	-170.693	48.6212
760	4	-63.8258	1.26299	3.64674	45.9502	56.1168	-89.4848	-167.375	-77.969	133.39	83.9236	33.8544	54.1927	86.4092	-165.986	114.429	-113.354	2.0162	-161.241	158.557	-146.565	61.2297	27.6704	-39.7131	-46.4378	238.974	-136.662	222.268	-110.479	89.0445	-88.1086	44.1649	-171.789	159.871	-110.702	143.806	-170.693	48.6212
760	5	-63.4851	1.26332	3.64654	45.7729	56.1626	-89.4848	-167.375	-77.969	133.39	83.9236	33.8544	54.1927	86.4092	-165.986	114.429	-113.354	2.0162	-161.241	158.557	-146.565	61.2297	27.6703	-39.7131	-46.6148	238.155	-135.719	221.268	-109.642	89.2096	-88.1071	44.2	-171.826	159.907	-110.729	143.807	-170.691	48.6114
760	6	-63.4851	1.26332	3.64654	45.7729	56.1626	-89.4848	-167.375	-77.969	133.39	83.9236	33.8544	54.1927	86.4092	-165.986	114.429	-113.354	2.0162	-161.241	158.557	-146.565	61.2297	27.6703	-39.7131	-46.6148	238.155	-135.719	221.268	-109.642	89.2096	-88.1071	44.2	-171.826	159.907	-110.729	143.807	-170.691	48.6114
761	1	-72.0615	1.26351	3.64649	45.6421	56.0875	-89.5294	-168.008	-77.2103	133.756	83.5141	33.8203	54.3354	85.901	-164.986	115.32	-114.291	1.61216	-161.241	158.558	-146.565	61.2299	27.6701	-39.7131	-46.6148	238.155	-135.719	221.268	-109.642	89.2096	-88.1071	44.2	-171.826	159.907	-110.729	143.807	-170.691	48.6114
761	2	-71.8262	1.25631	3.64197	45.4056	56.1207	-89.5307	-168.02	-77.1966	133.755	83.5149	33.816	54.3354	85.901	-164.986	115.32	-114.291	1.61216	-161.237	158.559	-146.568	61.226	27.6737	-39.7139	-47.4325	237.156	-134.72	220.268	-108.642	89.9759	-88.1071	44.2	-171.826	159.907	-110.729	143.807	-170.691	48.6114
761	3	-71.727	1.25704	3.64123	45.2493	56.1746	-89.5307	-168.02	-77.1966	133.755	83.5149	33.816	54.3354	85.901	-164.986	115.32	-114.291	1.61216	-161.222	158.571	-146.578	61.085	27.7772	-39.7136	-47.6098	236.367	-133.808	219.268	-107.807	90.1419	-88.0901	44.1461	-171.796	160.055	-110.864	143.821	-170.691	48.6114
761	4	-72.5716	1.25579	3.64089	45.4507	56.123	-89.5307	-168.02	-77.1966	133.755	83.5149	33.816	54.3354	85.901	-164.986	115.32	-114.291	1.61216	-161.322	158.331	-146.305	61.0337	27.9016	-39.7304	-47.4379	237.197	-134.748	220.268	-108.657	89.9906	-88.1225	43.9043	-171.575	159.539	-110.377	143.829	-170.691	48.6114
761	5	-72.9326	1.25556	3.64108	45.6205	56.0787	-89.5307	-168.02	-77.1966	133.755	83.5149	33.816	54.3354	85.901	-164.986	115.32	-114.291	1.61216	-161.322	158.331	-146.305	61.0337	27.9016	-39.7304	-47.264	237.967	-135.63	221.268	-109.506	89.8304	-88.1217	43.9201	-171.591	159.557	-110.392	143.827	-170.684	48.6057
761	6	-72.9326	1.25556	3.64108	45.6205	56.0787	-89.5307	-168.02	-77.1966	133.755	83.5149	33.816	54.3354	85.901	-164.986	115.32	-114.291	1.61216	-161.322	158.331	-146.305	61.0337	27.9016	-39.7304	-47.264	237.967	-135.63	221.268	-109.506	89.8304	-88.1217	43.9201	-171.591	159.557	-110.392	143.827	-170.684	48.6057
762	1	-77.9231	1.25585	3.64105	45.4916	56.0061	-89.5779	-168.679	-76.4086	134.137	83.0866	33.7808	54.4817	85.4065	-163.986	116.242	-115.261	1.19844	-161.322	158.331	-146.305	61.0338	27.9014	-39.7304	-47.264	237.967	-135.63	221.268	-109.506	89.8304	-88.1217	43.9201	-171.591	159.557	-110.392	143.827	-170.684	48.6057
762	2	-88.8543	1.25629	3.64402	45.7468	55.9465	-89.4774	-167.379	-77.9518	133.163	84.1466	33.8321	54.652	85.1115	-163.176	117.388	-116.449	0.771512	-160.884	159.094	-147.222	61.3886	27.2886	-39.6631	-46.7091	239.554	-137.411	223.191	-111.196	89.3309	-87.9512	44.1368	-172.1	160.526	-111.052	144.345	-171.01	48.5283
762	3	-89.3743	1.25646	3.64374	45.9427	55.9138	-89.4774	-167.379	-77.9518	133.163	84.1466	33.8321	54.652	85.1115	-163.176	117.388	-116.449	0.771512	-160.87	159.106	-147.231	61.256	27.3853	-39.6626	-46.5301	240.376	-138.35	224.191	-112.043	89.1619	-87.9402	44.1027	-172.081	160.626	-111.143	144.354	-171.01	48.5283
762	4	-90.31	1.25462	3.64268	45.8768	55.9366	-89.4774	-167.379	-77.9518	133.163	84.1466	33.8321	54.652	85.1115	-163.176	117.388	-116.449	0.771512	-161.145	158.451	-146.488	61.1177	27.7226	-39.7082	-46.6684	239.817	-137.69	223.453	-111.435	89.3027	-88.0005	43.6222	-171.645	159.626	-110.198	144.371	-171.01	48.5283
762	5	-90.0208	1.25508	3.64249	45.6937	55.9828	-89.4774	-167.379	-77.9518	133.163	84.1466	33.8321	54.652	85.1115	-163.176	117.388	-116.449	0.771512	-161.145	158.451	-146.488	61.1177	27.7226	-39.7082	-46.8452	238.972	-136.716	222.453	-110.601	89.4673	-87.9976	43.6883	-171.714	159.695	-110.25	144.372	-171.005	48.5091
762	6	-90.0208	1.25508	3.64249	45.6937	55.9828	-89.4774	-167.379	-77.9518	133.163	84.1466	33.8321	54.652	85.1115	-163.176	117.388	-116.449	0.771512	-161.145	158.451	-146.488	61.1177	27.7226	-39.7082	-46.8452	238.972	-136.716	222.453	-110.601	89.4673	-87.9976	43.6883	-171.714	159.695	-110.25	144.372	-171.005	48.5091
763	1	-91.38	1.25642	3.64261	45.6581	55.9154	-89.539	-168.218	-76.9518	133.71	83.5428	33.7927	54.7628	84.8436	-162.538	118.121	-117.216	0.469367	-161.145	158.451	-146.488	61.1178	27.7225	-39.7082	-46.7434	239.237	-137.009	222.767	-110.88	89.3708	-87.9976	43.6883	-171.714	159.695	-110.25	144.372	-171.005	48.5091
763	2	-91.0503	1.2567	3.64257	45.4861	55.9591	-89.5453	-168.276	-76.8841	133.706	83.5462	33.7716	54.7628	84.8436	-162.538	118.121	-117.216	0.469368	-161.121	158.459	-146.507	61.0957	27.7432	-39.7129	-46.9175	238.47	-136.12	221.767	-110.04	89.5336	-87.9976	43.6883	-171.714	159.695	-110.25	144.372	-171.005	48.5091
763	3	-91.4277	1.25657	3.64266	45.6678	55.9184	-89.5453	-168.276	-76.8841	133.706	83.5462	33.7716	54.7628	84.8436	-162.538	118.121	-117.216	0.469368	-161.117	158.462	-146.509	61.0579	27.7709	-39.7127	-46.7394	239.275	-137.044	222.767	-110.882	89.3663	-87.9944	43.6781	-171.708	159.723	-110.275	144.375	-171.005	48.5091
763	4	-92.0706	1.25526	3.64177	45.5449	55.9587	-89.5453	-168.276	-76.8841	133.706	83.5462	33.7716	54.7628	84.8436	-162.538	118.121	-117.216	0.469369	-161.332	157.948	-145.926	60.9437	28.0414	-39.7492	-46.9223	238.499	-136.139	221.767	-110.051	89.5457	-88.0409	43.3244	-171.388	158.971	-109.565	144.388	-171.005	48.5091
763	5	-91.7365	1.25553	3.64156	45.368	56.0045	-89.5453	-168.276	-76.8841	133.706	83.5462	33.7716	54.7628	84.8436	-162.538	118.121	-117.216	0.469369	-161.332	157.948	-145.926	60.9437	28.0414	-39.7492	-47.1005	237.687	-135.204	220.767	-109.214	89.713	-88.04	43.344	-171.408	158.992	-109.581	144.387	-171.002	48.5039
763	6	-91.7365	1.25553	3.64156	45.368	56.0045	-89.5453	-168.276	-76.8841	133.706	83.5462	33.7716	54.7628	84.8436	-162.538	118.121	-117.216	0.469369	-161.332	157.948	-145.926	60.9437	28.0414	-39.7492	-47.1005	237.687	-135.204	220.767	-109.214	89.713	-88.04	43.344	-171.408	158.992	-109.581	144.387	-171.002	48.5039
764	1	-94.6713	1.25594	3.64154	45.2676	55.9529	-89.5938	-168.929	-76.1067	134.144	83.0626	33.7456	54.9022	84.5398	-161.764	119.076	-118.216	0.0859719	-161.332	157.948	-145.927	60.9438	28.0413	-39.7492	-47.1005	237.687	-135.204	220.767	-109.214	89.713	-88.04	43.344	-171.408	158.992	-109.581	144.387	-171.002	48.5039
764	2	-95.3063	1.25511	3.6409	45.4613	55.9088	-89.5948	-168.938	-76.0956	134.144	83.0631	33.7422	54.9022	84.5398	-161.764	119.076	-118.216	0.0859723	-161.329	157.949	-145.929	60.9414	28.0436	-39.7497	-46.8892	238.64	-136.204	221.762	-110.205	89.5149	-88.04	43.344	-171.408	158.992	-109.581	144.387	-171.002	48.5039
764	3	-95.6882	1.255	3.64097	45.6437	55.8686	-89.5948	-168.938	-76.0956	134.144	83.0631	33.7422	54.9022	84.5398	-161.764	119.076	-118.216	0.0859723	-161.325	157.953	-145.931	60.8989	28.0749	-39.7495	-46.7113	239.445	-137.127	222.762	-111.047	89.348	-88.0364	43.3323	-171.401	159.022	-109.609	144.39	-171.002	48.5039
764	4	-96.4038	1.25367	3.64007	45.5236	55.9108	-89.5948	-168.938	-76.0956	134.144	83.0631	33.7422	54.9022	84.5398	-161.764	119.076	-118.216	0.0859741	-161.542	157.43	-145.339	60.7775	28.3551	-39.7869	-46.8942	238.671	-136.225	221.762	-110.216	89.5275	-88.0838	42.9832	-171.086	158.269	-108.897	144.404	-171.002	48.5039
764	5	-96.0803	1.25394	3.63985	45.3461	55.9566	-89.5948	-168.938	-76.0956	134.144	83.0631	33.7422	54.9022	84.5398	-161.764	119.076	-118.216	0.0859741	-161.542	157.43	-145.339	60.7775	28.3551	-39.7869	-47.0728	237.858	-135.288	220.762	-109.381	89.6954	-88.0826	43.007	-171.11	158.295	-108.917	144.403	-170.998	48.4977
764	6	-96.0803	1.25394	3.63985	45.3461	55.9566	-89.5948	-168.938	-76.0956	134.144	83.0631	33.7422	54.9022	84.5398	-161.764	119.076	-118.216	0.0859741	-161.542	157.43	-145.339	60.7775	28.3551	-39.7869	-47.0728	237.858	-135.288	220.762	-109.381	89.6954	-88.0826	43.007	-171.11	158.295	-108.917	144.403	-170.998	48.4977
765	1	-98.6085	1.25442	3.63985	45.2515	55.9095	-89.6439	-169.592	-75.3183	134.585	82.5758	33.7168	55.0395	84.2616	-161.017	120.031	-119.216	-0.294992	-161.542	157.431	-145.339	60.7776	28.355	-39.7869	-47.0728	237.858	-135.288	220.762	-109.381	89.6954	-88.0826	43.007	-171.11	158.295	-108.917	144.403	-170.998	48.4977
765	2	-99.1703	1.2538	3.63915	45.4505	55.8648	-89.6454	-169.605	-75.3037	134.584	82.5764	33.7123	55.0395	84.2616	-161.017	120.031	-119.216	-0.294991	-161.539	157.431	-145.342	60.7751	28.3574	-39.7875	-46.8119	238.858	-136.287	221.758	-110.376	89.4512	-88.0801	43.0208	-171.125	158.328	-108.948	144.404	-170.998	48.4977
765	3	-99.5623	1.2537	3.63921	45.6335	55.8251	-89.6454	-169.605	-75.3037	134.584	82.5764	33.7123	55.0395	84.2616	-161.017	120.031	-119.216	-0.294991	-161.534	157.435	-145.344	60.7279	28.3922	-39.7873	-46.6343	239.661	-137.207	222.758	-111.219	89.2848	-88.0762	43.0076	-171.117	158.361	-108.978	144.408	-170.998	48.4977
765	4	-100.353	1.25234	3.63829	45.5169	55.8691	-89.6454	-169.605	-75.3037	134.584	82.5764	33.7123	55.0395	84.2616	-161.017	120.031	-119.216	-0.294987	-161.756	156.899	-144.737	60.5972	28.6861	-39.8262	-46.8173	238.891	-136.31	221.758	-110.389	89.4644	-88.1244	42.6594	-170.803	157.602	-108.26	144.423	-170.998	48.4977
765	5	-100.036	1.25261	3.63807	45.3389	55.9149	-89.6454	-169.605	-75.3037	134.584	82.5764	33.7123	55.0395	84.2616	-161.017	120.031	-119.216	-0.294987	-161.756	156.899	-144.737	60.5972	28.6861	-39.8262	-46.9959	238.077	-135.372	220.758	-109.554	89.6324	-88.1231	42.6871	-170.832	157.632	-108.283	144.421	-170.992	48.4906
765	6	-100.036	1.25261	3.63807	45.3389	55.9149	-89.6454	-169.605	-75.3037	134.584	82.5764	33.7123	55.0395	84.2616	-161.017	120.031	-119.216	-0.294987	-161.756	156.899	-144.737	60.5972	28.6861	-39.8262	-46.9959	238.077	-135.372	220.758	-109.554	89.6324	-88.1231	42.6871	-170.832	157.632	-108.283	144.421	-170.992	48.4906
766	1	-100.215	1.25208	3.6379	45.0952	55.9402	-89.6717	-169.952	-74.891	134.822	82.3134	33.7	55.096	84.1583	-160.718	120.433	-119.638	-0.453769	-161.756	156.899	-144.737	60.5972	28.686	-39.8262	-47.3393	237.078	-134.372	219.758	-108.556	89.953	-88.1231	42.6871	-170.832	157.632	-108.283	144.421	-170.992	48.4906
766	2	-100.55	1.25191	3.63845	45.27	55.8947	-89.676	-169.989	-74.848	134.82	82.3149	33.6868	55.096	84.1583	-160.718	120.433	-119.638	-0.453763	-161.748	156.901	-144.743	60.5897	28.6933	-39.8278	-47.1583	237.902	-135.315	220.758	-109.395	89.7834	-88.1154	42.7277	-170.875	157.733	-108.375	144.425	-170.992	48.4906
766	3	-100.085	1.2531	3.63889	45.0832	55.9463	-89.676	-169.989	-74.848	134.82	82.3149	33.6868	55.096	84.1583	-160.718	120.433	-119.638	-0.453763	-161.738	156.91	-144.749	60.4801	28.7747	-39.8274	-47.432	236.911	-134.322	219.758	-108.396	90.0392	-88.1006	42.6763	-170.844	157.852	-108.483	144.438	-170.992	48.4906
766	4	-100.813	1.25216	3.63874	45.2798	55.8997	-89.676	-169.989	-74.848	134.82	82.3149	33.6868	55.096	84.1583	-160.718	120.433	-119.638	-0.453763	-161.808	156.74	-144.556	60.4383	28.8682	-39.8399	-47.2588	237.73	-135.253	220.758	-109.243	89.884	-88.1227	42.5263	-170.708	157.516	-108.165	144.444	-170.992	48.4906
766	5	-101.567	1.25052	3.63737	45.4731	55.8543	-89.676	-169.989	-74.848	134.82	82.3149	33.6868	55.096	84.1583	-160.718	120.433	-119.638	-0.453763	-161.808	156.74	-144.556	60.4383	28.8682	-39.8399	-47.0389	238.702	-136.223	221.752	-110.243	89.6798	-88.1223	42.5332	-170.715	157.524	-108.172	144.443	-170.988	48.4878
766	6	-101.567	1.25052	3.63737	45.4731	55.8543	-89.676	-169.989	-74.848	134.82	82.3149	33.6868	55.096	84.1583	-160.718	120.433	-119.638	-0.453763	-161.808	156.74	-144.556	60.4383	28.8682	-39.8399	-47.0389	238.702	-136.223	221.752	-110.243	89.6798	-88.1223	42.5332	-170.715	157.524	-108.172	144.443	-170.988	48.4878
767	1	-101.84	1.25049	3.63759	45.6411	55.8078	-89.6831	-170.086	-74.7326	134.893	82.2352	33.6858	55.107	84.144	-160.665	120.52	-119.728	-0.485383	-161.808	156.74	-144.556	60.4383	28.8682	-39.8399	-46.8569	239.488	-137.128	222.752	-111.085	89.5096	-88.1223	42.5332	-170.715	157.524	-108.172	144.443	-170.988	48.4878
767	2	-101.539	1.25079	3.63756	45.4695	55.8513	-89.6904	-170.15	-74.6592	134.89	82.2377	33.6633	55.107	84.144	-160.665	120.52	-119.728	-0.485373	-161.783	156.747	-144.575	60.4156	28.89	-39.8448	-47.0303	238.726	-136.245	221.752	-110.244	89.6714	-88.1223	42.5332	-170.715	157.524	-108.172	144.443	-170.988	48.4878
767	3	-101.927	1.25067	3.63763	45.6521	55.8112	-89.6904	-170.15	-74.6592	134.89	82.2377	33.6633	55.107	84.144	-160.665	120.52	-119.728	-0.485373	-161.779	156.75	-144.577	60.3705	28.9235	-39.8446	-46.8526	239.529	-137.166	222.752	-111.087	89.5047	-88.1184	42.5194	-170.707	157.555	-108.2	144.446	-170.988	48.4878
767	4	-102.698	1.24942	3.63675	45.5335	55.8575	-89.6904	-170.15	-74.6592	134.89	82.2377	33.6633	55.107	84.144	-160.665	120.52	-119.728	-0.485367	-161.983	156.253	-144.015	60.246	29.1995	-39.8814	-47.0353	238.757	-136.266	221.752	-110.256	89.6841	-88.1653	42.2028	-170.421	156.842	-107.527	144.461	-170.988	48.4878
767	5	-102.397	1.24965	3.63651	45.3542	55.9034	-89.6904	-170.15	-74.6592	134.89	82.2377	33.6633	55.107	84.144	-160.665	120.52	-119.728	-0.485367	-161.983	156.253	-144.015	60.246	29.1995	-39.8814	-47.2167	237.936	-135.317	220.752	-109.426	89.8572	-88.1635	42.2357	-170.454	156.881	-107.559	144.455	-170.977	48.4805
767	6	-102.397	1.24965	3.63651	45.3542	55.9034	-89.6904	-170.15	-74.6592	134.89	82.2377	33.6633	55.107	84.144	-160.665	120.52	-119.728	-0.485367	-161.983	156.253	-144.015	60.246	29.1995	-39.8814	-47.2167	237.936	-135.317	220.752	-109.426	89.8572	-88.1635	42.2357	-170.454	156.881	-107.559	144.455	-170.977	48.4805
768	1	-103.082	1.24997	3.63657	45.3301	55.8946	-89.7094	-170.442	-74.3096	135.157	81.943	33.6822	55.1567	84.1622	-160.502	121.025	-120.253	-0.634882	-161.983	156.253	-144.015	60.246	29.1995	-39.8814	-47.2167	237.936	-135.317	220.752	-109.426	89.8572	-88.1635	42.2357	-170.454	156.881	-107.559	144.455	-170.977	48.4805
768	2	-103.628	1.24959	3.63606	45.5303	55.8503	-89.7109	-170.455	-74.2945	135.157	81.9434	33.6776	55.1567	84.1622	-160.502	121.025	-120.253	-0.63488	-161.98	156.254	-144.017	60.2435	29.202	-39.8819	-46.9352	238.936	-136.316	221.747	-110.422	89.5938	-88.1609	42.2488	-170.468	156.914	-107.589	144.456	-170.977	48.4805
768	3	-104.028	1.24949	3.63611	45.7132	55.8107	-89.7109	-170.455	-74.2945	135.157	81.9434	33.6776	55.1567	84.1622	-160.502	121.025	-120.253	-0.63488	-161.976	156.257	-144.02	60.1938	29.2391	-39.8817	-46.7578	239.738	-137.235	222.747	-111.265	89.4276	-88.1566	42.2336	-170.459	156.948	-107.62	144.46	-170.977	48.4805
768	4	-104.877	1.24821	3.63521	45.5982	55.8587	-89.7109	-170.455	-74.2945	135.157	81.9434	33.6776	55.1567	84.1622	-160.502	121.025	-120.253	-0.634879	-162.184	155.747	-143.443	60.0602	29.5283	-39.9198	-46.9406	238.969	-136.339	221.747	-110.434	89.6071	-88.2043	41.9169	-170.174	156.228	-106.94	144.475	-170.977	48.4805
768	5	-104.584	1.24844	3.63496	45.4185	55.9046	-89.7109	-170.455	-74.2945	135.157	81.9434	33.6776	55.1567	84.1622	-160.502	121.025	-120.253	-0.634879	-162.184	155.747	-143.443	60.0602	29.5283	-39.9198	-47.1223	238.147	-135.389	220.747	-109.605	89.7807	-88.2023	41.9539	-170.211	156.272	-106.976	144.468	-170.964	48.4724
768	6	-104.584	1.24844	3.63496	45.4185	55.9046	-89.7109	-170.455	-74.2945	135.157	81.9434	33.6776	55.1567	84.1622	-160.502	121.025	-120.253	-0.634879	-162.184	155.747	-143.443	60.0602	29.5283	-39.9198	-47.1223	238.147	-135.389	220.747	-109.605	89.7807	-88.2023	41.9539	-170.211	156.272	-106.976	144.468	-170.964	48.4724
769	1	-104.591	1.24841	3.63495	45.4179	55.9041	-89.7094	-170.442	-74.309	135.158	81.9424	33.6822	55.1566	84.1625	-160.503	121.025	-120.253	-0.634753	-162.19	155.746	-143.439	60.0664	29.522	-39.9184	-47.1223	238.147	-135.389	220.747	-109.605	89.7807	-88.2023	41.9539	-170.211	156.272	-106.976	144.468	-170.964	48.4724
769	2	-104.787	1.25047	3.63583	45.6262	55.8624	-89.7107	-170.454	-74.2961	135.157	81.9427	33.6782	55.1566	84.1625	-160.503	121.025	-120.253	-0.634752	-162.187	155.747	-143.442	60.0634	29.525	-39.9191	-46.7379	239.147	-136.389	221.744	-110.603	89.4217	-88.2023	41.9539	-170.211	156.272	-106.976	144.468	-170.964	48.4724
769	3	-105.202	1.25039	3.63587	45.8093	55.8232	-89.7107	-170.454	-74.296	135.157	81.9428	33.6782	55.1566	84.1625	-160.503	121.025	-120.253	-0.634752	-162.182	155.75	-143.444	60.0107	29.5645	-39.9189	-46.5607	239.947	-137.305	222.744	-111.447	89.2561	-88.1979	41.9381	-170.201	156.307	-107.007	144.472	-170.964	48.4724
769	4	-106.154	1.24906	3.63496	45.6989	55.8733	-89.7107	-170.454	-74.296	135.157	81.9428	33.6782	55.1566	84.1625	-160.503	121.025	-120.253	-0.634752	-162.399	155.217	-142.841	59.8644	29.8735	-39.9592	-46.7436	239.182	-136.413	221.744	-110.616	89.4358	-88.2466	41.6186	-169.915	155.576	-106.316	144.489	-170.964	48.4724
769	5	-105.859	1.24928	3.6347	45.5194	55.919	-89.7107	-170.454	-74.296	135.157	81.9428	33.6782	55.1566	84.1625	-160.503	121.025	-120.253	-0.634752	-162.399	155.217	-142.841	59.8644	29.8735	-39.9592	-46.9249	238.361	-135.465	220.744	-109.786	89.6086	-88.2445	41.6584	-169.955	155.622	-106.353	144.482	-170.95	48.4633
769	6	-105.859	1.24928	3.6347	45.5194	55.919	-89.7107	-170.454	-74.296	135.157	81.9428	33.6782	55.1566	84.1625	-160.503	121.025	-120.253	-0.634752	-162.399	155.217	-142.841	59.8644	29.8735	-39.9592	-46.9249	238.361	-135.465	220.744	-109.786	89.6086	-88.2445	41.6584	-169.955	155.622	-106.353	144.482	-170.95	48.4633
770	1	-105.871	1.24926	3.63469	45.519	55.9186	-89.7094	-170.442	-74.309	135.158	81.9424	33.6822	55.1566	84.1626	-160.503	121.025	-120.253	-0.63474	-162.405	155.215	-142.837	59.8696	29.8684	-39.958	-46.9249	238.361	-135.465	220.744	-109.786	89.6086	-88.2445	41.6584	-169.955	155.622	-106.353	144.482	-170.95	48.4633
770	2	-89.1494	1.27402	3.634	46.0124	56.0089	-89.8856	-173.588	-70.6757	135.819	81.1038	33.4228	54.9718	85.1065	-162.227	119.969	-119.093	-0.00414079	-163.264	153.866	-141.178	58.5938	31.5987	-40.0794	-46.3959	239.008	-136.065	221.303	-110.407	89.1155	-88.5521	41.5692	-169.259	153.898	-105.221	143.435	-170.251	48.6247
770	3	-89.5819	1.27397	3.63415	46.1925	55.9686	-89.8856	-173.588	-70.6757	135.819	81.1038	33.4228	54.9718	85.1065	-162.227	119.969	-119.093	-0.00414079	-163.262	153.867	-141.179	58.5602	31.6248	-40.0795	-46.2163	239.814	-136.99	222.303	-111.263	88.9482	-88.5489	41.5577	-169.251	153.92	-105.241	143.437	-170.251	48.6247
770	4	-90.5231	1.2729	3.63336	46.0788	56.0234	-89.8856	-173.588	-70.6757	135.819	81.1038	33.4228	54.9718	85.1065	-162.227	119.969	-119.093	-0.00414057	-163.442	153.416	-140.672	58.4251	31.899	-40.1146	-46.3978	239.047	-136.098	221.303	-110.431	89.1247	-88.5916	41.3144	-169.034	153.32	-104.674	143.452	-170.251	48.6247
770	5	-90.2048	1.2727	3.63314	45.8979	56.0649	-89.8856	-173.588	-70.6757	135.819	81.1038	33.4228	54.9718	85.1065	-162.227	119.969	-119.093	-0.00414057	-163.452	153.313	-140.564	58.4506	31.8836	-40.1261	-46.585	238.218	-135.136	220.303	-109.611	89.3078	-88.588	41.3619	-169.078	153.385	-104.73	143.432	-170.21	48.615
770	6	-90.2048	1.2727	3.63314	45.8979	56.0649	-89.8856	-173.588	-70.6757	135.819	81.1038	33.4228	54.9718	85.1065	-162.227	119.969	-119.093	-0.00414057	-163.452	153.313	-140.564	58.4506	31.8836	-40.1261	-46.585	238.218	-135.136	220.303	-109.611	89.3078	-88.588	41.3619	-169.078	153.385	-104.73	143.432	-170.21	48.615
771	1	-94.7411	1.27012	3.63385	46.1294	56.0544	-89.8554	-173.095	-71.2412	135.712	81.2379	33.4654	54.9718	85.1065	-162.227	119.969	-119.093	-0.00414057	-163.634	153.043	-140.229	58.1842	32.248	-40.1491	-46.4241	239.002	-136.053	221.303	-110.446	89.1583	-88.588	41.3619	-169.078	153.385	-104.73	143.432	-170.21	48.615
771	2	-94.3757	1.27028	3.63367	45.9578	56.0988	-89.8584	-173.119	-71.2142	135.712	81.2381	33.4571	54.9718	85.1065	-162.227	119.969	-119.093	-0.00413975	-163.626	153.044	-140.235	58.1757	32.2567	-40.151	-46.6017	238.214	-135.146	220.303	-109.593	89.3234	-88.588	41.3619	-169.078	153.385	-104.73	143.432	-170.21	48.615
771	3	-94.2447	1.27063	3.63316	45.7941	56.1473	-89.8584	-173.119	-71.2142	135.712	81.2381	33.4571	54.9718	85.1065	-162.227	119.969	-119.093	-0.00413975	-163.623	153.048	-140.235	58.1032	32.3133	-40.1511	-46.7806	237.419	-134.232	219.303	-108.741	89.4896	-88.5782	41.3257	-169.056	153.454	-104.792	143.44	-170.21	48.615
771	4	-95.1237	1.26976	3.63303	45.9905	56.1062	-89.8584	-173.119	-71.2142	135.712	81.2381	33.4571	54.9718	85.1065	-162.227	119.969	-119.093	-0.00413975	-163.688	152.883	-140.05	58.0516	32.4158	-40.1641	-46.6094	238.229	-135.15	220.303	-109.59	89.3379	-88.6003	41.203	-168.946	153.147	-104.502	143.447	-170.21	48.615
771	5	-95.5012	1.26951	3.6332	46.1586	56.0631	-89.8584	-173.119	-71.2142	135.712	81.2381	33.4571	54.9718	85.1065	-162.227	119.969	-119.093	-0.00413975	-163.688	152.883	-140.05	58.0516	32.4158	-40.1641	-46.4397	238.995	-136.02	221.303	-110.471	89.1889	-88.5991	41.2191	-168.961	153.169	-104.522	143.44	-170.194	48.6112
771	6	-95.5012	1.26951	3.6332	46.1586	56.0631	-89.8584	-173.119	-71.2142	135.712	81.2381	33.4571	54.9718	85.1065	-162.227	119.969	-119.093	-0.00413975	-163.688	152.883	-140.05	58.0516	32.4158	-40.1641	-46.4397	238.995	-136.02	221.303	-110.471	89.1889	-88.5991	41.2191	-168.961	153.169	-104.522	143.44	-170.194	48.6112
772	1	-104.111	1.2661	3.63418	46.317	56.1488	-89.8122	-172.35	-72.0983	135.548	81.4441	33.5244	54.9718	85.1065	-162.227	119.969	-119.093	-0.00413975	-164.191	152.147	-139.137	57.3211	33.4158	-40.2261	-46.4397	238.995	-136.02	221.303	-110.471	89.1889	-88.5991	41.2191	-168.961	153.169	-104.522	143.44	-170.194	48.6112
772	2	-103.747	1.26617	3.63398	46.144	56.1927	-89.8151	-172.374	-72.0716	135.548	81.4445	33.5162	54.9718	85.1065	-162.227	119.969	-119.093	-0.00413898	-164.183	152.148	-139.143	57.3125	33.4248	-40.2281	-46.6206	238.193	-135.097	220.303	-109.604	89.3569	-88.5991	41.2191	-168.961	153.169	-104.522	143.44	-170.194	48.6112
772	3	-103.661	1.2666	3.6335	45.9831	56.2416	-89.8151	-172.374	-72.0716	135.548	81.4445	33.5162	54.9718	85.1065	-162.227	119.969	-119.093	-0.00413898	-164.18	152.151	-139.143	57.2402	33.4819	-40.2281	-46.7967	237.411	-134.198	219.303	-108.765	89.5205	-88.5894	41.1832	-168.939	153.236	-104.582	143.448	-170.194	48.6112
772	4	-104.579	1.26572	3.63337	46.1794	56.2012	-89.8151	-172.374	-72.0716	135.548	81.4445	33.5162	54.9718	85.1065	-162.227	119.969	-119.093	-0.00413898	-164.244	151.988	-138.96	57.1869	33.5862	-40.2413	-46.6255	238.22	-135.116	220.303	-109.614	89.3689	-88.6117	41.0612	-168.83	152.929	-104.292	143.456	-170.194	48.6112
772	5	-104.932	1.26524	3.63354	46.3441	56.1566	-89.8151	-172.374	-72.0716	135.548	81.4445	33.5162	54.9718	85.1065	-162.227	119.969	-119.093	-0.00413898	-164.248	151.949	-138.919	57.1955	33.5814	-40.2457	-46.4599	238.969	-135.965	221.303	-110.481	89.2243	-88.6103	41.078	-168.845	152.952	-104.312	143.448	-170.172	48.6065
772	6	-104.932	1.26524	3.63354	46.3441	56.1566	-89.8151	-172.374	-72.0716	135.548	81.4445	33.5162	54.9718	85.1065	-162.227	119.969	-119.093	-0.00413898	-164.248	151.949	-138.919	57.1955	33.5814	-40.2457	-46.4599	238.969	-135.965	221.303	-110.481	89.2243	-88.6103	41.078	-168.845	152.952	-104.312	143.448	-170.172	48.6065
773	1	-113.939	1.26159	3.63458	46.5027	56.2462	-89.768	-171.56	-73.0112	135.379	81.6574	33.5881	54.9718	85.1065	-162.227	119.969	-119.093	-0.00413898	-164.751	151.227	-138.02	56.4663	34.5814	-40.3053	-46.4672	238.953	-135.952	221.292	-110.465	89.2312	-88.6103	41.078	-168.845	152.952	-104.312	143.448	-170.172	48.6065
773	2	-113.526	1.26128	3.63427	46.3212	56.2888	-89.7709	-171.584	-72.9831	135.379	81.658	33.5794	54.9718	85.1065	-162.227	119.969	-119.093	-0.00413823	-164.742	151.228	-138.026	56.4568	34.5913	-40.3074	-46.6621	238.089	-134.958	220.292	-109.531	89.4122	-88.6103	41.078	-168.845	152.952	-104.312	143.448	-170.172	48.6065
773	3	-113.517	1.26175	3.63374	46.1626	56.3383	-89.7709	-171.584	-72.9831	135.379	81.658	33.5794	54.9718	85.1065	-162.227	119.969	-119.093	-0.00413823	-164.74	151.231	-138.026	56.3734	34.6581	-40.3075	-46.8385	237.308	-134.059	219.292	-108.693	89.5759	-88.5992	41.0363	-168.819	153.029	-104.381	143.457	-170.172	48.6065
773	4	-114.503	1.26083	3.6336	46.3598	56.2986	-89.7709	-171.584	-72.9831	135.379	81.658	33.5794	54.9718	85.1065	-162.227	119.969	-119.093	-0.00413791	-164.806	151.062	-137.837	56.316	34.7685	-40.3213	-46.6672	238.119	-134.978	220.292	-109.542	89.4247	-88.6227	40.9093	-168.705	152.707	-104.077	143.465	-170.172	48.6065
773	5	-114.865	1.26041	3.63369	46.5218	56.2552	-89.7709	-171.584	-72.9831	135.379	81.658	33.5794	54.9718	85.1065	-162.227	119.969	-119.093	-0.00413791	-164.806	151.062	-137.837	56.316	34.7685	-40.3213	-46.5049	238.856	-135.811	221.292	-110.411	89.2856	-88.6211	40.9296	-168.724	152.736	-104.102	143.455	-170.15	48.6021
773	6	-114.865	1.26041	3.63369	46.5218	56.2552	-89.7709	-171.584	-72.9831	135.379	81.658	33.5794	54.9718	85.1065	-162.227	119.969	-119.093	-0.00413791	-164.806	151.062	-137.837	56.316	34.7685	-40.3213	-46.5049	238.856	-135.811	221.292	-110.411	89.2856	-88.6211	40.9296	-168.724	152.736	-104.102	143.455	-170.15	48.6021
774	1	-119.334	1.25703	3.63292	46.7686	56.244	-89.7455	-171.129	-73.511	135.289	81.7725	33.621	54.9718	85.1065	-162.227	119.969	-119.093	-0.00413791	-164.97	150.832	-137.55	56.0821	35.0906	-40.3395	-46.2925	239.827	-136.8	222.292	-111.391	89.0887	-88.6211	40.9296	-168.724	152.736	-104.102	143.455	-170.15	48.6021
774	2	-119.062	1.2573	3.63286	46.6022	56.2872	-89.7523	-171.186	-73.4448	135.288	81.7741	33.6007	54.9718	85.1065	-162.227	119.969	-119.093	-0.00413658	-164.951	150.837	-137.564	56.0607	35.1132	-40.3442	-46.4658	239.071	-135.926	221.292	-110.551	89.249	-88.6211	40.9296	-168.724	152.736	-104.102	143.455	-170.15	48.6021
774	3	-119.529	1.25747	3.63309	46.785	56.2482	-89.7523	-171.186	-73.4448	135.288	81.7741	33.6007	54.9718	85.1065	-162.227	119.969	-119.093	-0.00413658	-164.951	150.838	-137.563	56.027	35.1404	-40.3442	-46.2786	239.908	-136.885	222.292	-111.442	89.0751	-88.6179	40.9178	-168.717	152.757	-104.122	143.458	-170.15	48.6021
774	4	-120.73	1.2565	3.63235	46.6738	56.3069	-89.7523	-171.186	-73.4448	135.288	81.7741	33.6007	54.9718	85.1065	-162.227	119.969	-119.093	-0.00413574	-165.106	150.438	-137.118	55.8874	35.4055	-40.3769	-46.4602	239.144	-135.997	221.292	-110.609	89.2511	-88.6581	40.7011	-168.524	152.207	-103.602	143.473	-170.15	48.6021
774	5	-120.446	1.25622	3.63213	46.4949	56.3483	-89.7523	-171.186	-73.4448	135.288	81.7741	33.6007	54.9718	85.1065	-162.227	119.969	-119.093	-0.00413574	-165.116	150.323	-136.997	55.9108	35.3935	-40.3904	-46.6503	238.31	-135.028	220.292	-109.796	89.4388	-88.654	40.7516	-168.57	152.279	-103.665	143.447	-170.101	48.5924
774	6	-120.446	1.25622	3.63213	46.4949	56.3483	-89.7523	-171.186	-73.4448	135.288	81.7741	33.6007	54.9718	85.1065	-162.227	119.969	-119.093	-0.00413574	-165.116	150.323	-136.997	55.9108	35.3935	-40.3904	-46.6503	238.31	-135.028	220.292	-109.796	89.4388	-88.654	40.7516	-168.57	152.279	-103.665	143.447	-170.101	48.5924
775	1	-122.438	1.25524	3.63209	46.3625	56.4161	-89.738	-170.943	-73.7266	135.245	81.8295	33.6275	54.9718	85.1065	-162.227	119.969	-119.093	-0.00413574	-165.245	150.152	-136.78	55.7413	35.6288	-40.4023	-46.8361	237.493	-134.096	219.292	-108.931	89.6114	-88.654	40.7516	-168.57	152.279	-103.665	143.447	-170.101	48.5924
775	2	-122.773	1.25509	3.63269	46.531	56.3702	-89.7432	-170.987	-73.6764	135.243	81.8308	33.612	54.9718	85.1065	-162.227	119.969	-119.093	-0.00413477	-165.237	150.154	-136.785	55.7323	35.6384	-40.4043	-46.6559	238.308	-135.026	220.292	-109.772	89.4438	-88.6449	40.7868	-168.609	152.383	-103.759	143.452	-170.101	48.5924
775	3	-122.73	1.25544	3.63221	46.3699	56.4186	-89.7432	-170.987	-73.6764	135.243	81.8308	33.612	54.9718	85.1065	-162.227	119.969	-119.093	-0.00413477	-165.236	150.155	-136.784	55.6644	35.6934	-40.4044	-46.8343	237.519	-134.119	219.292	-108.922	89.609	-88.6358	40.7529	-168.588	152.445	-103.814	143.459	-170.101	48.5924
775	4	-123.703	1.25457	3.63209	46.5654	56.3798	-89.7432	-170.987	-73.6764	135.243	81.8308	33.612	54.9718	85.1065	-162.227	119.969	-119.093	-0.00413477	-165.297	149.997	-136.608	55.6075	35.8001	-40.4175	-46.663	238.326	-135.033	220.292	-109.771	89.4577	-88.6578	40.6367	-168.484	152.146	-103.532	143.467	-170.101	48.5924
775	5	-124.047	1.25417	3.63229	46.7303	56.336	-89.7432	-170.987	-73.6764	135.243	81.8308	33.612	54.9718	85.1065	-162.227	119.969	-119.093	-0.00413477	-165.3	149.957	-136.566	55.6154	35.7961	-40.4222	-46.4953	239.083	-135.891	221.292	-110.656	89.3128	-88.6563	40.6547	-168.501	152.172	-103.555	143.458	-170.076	48.5877
775	6	-124.047	1.25417	3.63229	46.7303	56.336	-89.7432	-170.987	-73.6764	135.243	81.8308	33.612	54.9718	85.1065	-162.227	119.969	-119.093	-0.00413477	-165.3	149.957	-136.566	55.6154	35.7961	-40.4222	-46.4953	239.083	-135.891	221.292	-110.656	89.3128	-88.6563	40.6547	-168.501	152.172	-103.555	143.458	-170.076	48.5877
776	1	-124.845	1.2539	3.63262	46.9124	56.2993	-89.739	-170.921	-73.7527	135.233	81.8443	33.6205	54.9718	85.1065	-162.227	119.969	-119.093	-0.00413477	-165.325	149.926	-136.526	55.5859	35.8375	-40.424	-46.3143	239.889	-136.821	222.292	-111.532	89.1452	-88.6563	40.6547	-168.501	152.172	-103.555	143.458	-170.076	48.5877
776	2	-124.594	1.25417	3.63257	46.7466	56.3424	-89.7458	-170.979	-73.6865	135.231	81.846	33.6002	54.9718	85.1065	-162.227	119.969	-119.093	-0.00413352	-165.306	149.93	-136.539	55.5645	35.8604	-40.4288	-46.4874	239.135	-135.949	221.292	-110.691	89.3051	-88.6563	40.6547	-168.501	152.172	-103.555	143.458	-170.076	48.5877
776	3	-125.029	1.25403	3.63269	46.9221	56.3024	-89.7458	-170.979	-73.6865	135.231	81.846	33.6002	54.9718	85.1065	-162.227	119.969	-119.093	-0.00413352	-165.305	149.931	-136.539	55.5294	35.8889	-40.4288	-46.3106	239.925	-136.854	222.292	-111.534	89.1411	-88.6529	40.6421	-168.493	152.195	-103.575	143.461	-170.076	48.5877
776	4	-126.268	1.2531	3.63197	46.8112	56.3621	-89.7458	-170.979	-73.6865	135.231	81.846	33.6002	54.9718	85.1065	-162.227	119.969	-119.093	-0.00413352	-165.454	149.547	-136.111	55.3894	36.1503	-40.4608	-46.4923	239.163	-135.968	221.292	-110.701	89.3169	-88.6925	40.4356	-168.309	151.661	-103.071	143.475	-170.076	48.5877
776	5	-126.026	1.25313	3.63159	46.6308	56.4064	-89.7458	-170.979	-73.6865	135.231	81.846	33.6002	54.9718	85.1065	-162.227	119.969	-119.093	-0.00413352	-165.454	149.547	-136.111	55.3894	36.1503	-40.4608	-46.6851	238.322	-134.988	220.292	-109.892	89.5094	-88.6878	40.4905	-168.359	151.741	-103.142	143.445	-170.032	48.5801
776	6	-126.026	1.25313	3.63159	46.6308	56.4064	-89.7458	-170.979	-73.6865	135.231	81.846	33.6002	54.9718	85.1065	-162.227	119.969	-119.093	-0.00413352	-165.454	149.547	-136.111	55.3894	36.1503	-40.4608	-46.6851	238.322	-134.988	220.292	-109.892	89.5094	-88.6878	40.4905	-168.359	151.741	-103.142	143.445	-170.032	48.5801
777	1	-126.392	1.25283	3.63136	46.4702	56.458	-89.7397	-170.89	-73.79	135.219	81.8622	33.6138	54.9718	85.1065	-162.227	119.969	-119.093	-0.00413352	-165.498	149.494	-136.042	55.3439	36.2152	-40.4629	-46.8696	237.502	-134.051	219.292	-109.024	89.6804	-88.6878	40.4905	-168.359	151.741	-103.142	143.445	-170.032	48.5801
777	2	-126.716	1.25268	3.63196	46.6381	56.4122	-89.7449	-170.933	-73.7395	135.218	81.8635	33.5983	54.9718	85.1065	-162.227	119.969	-119.093	-0.00413255	-165.49	149.496	-136.047	55.3348	36.225	-40.465	-46.6893	238.317	-134.98	220.292	-109.864	89.513	-88.6786	40.5248	-168.397	151.845	-103.235	143.45	-170.032	48.5801
777	3	-126.691	1.25301	3.63148	46.4772	56.4604	-89.7449	-170.933	-73.7395	135.218	81.8635	33.5983	54.9718	85.1065	-162.227	119.969	-119.093	-0.00413255	-165.49	149.497	-136.046	55.2683	36.2792	-40.465	-46.8681	237.528	-134.073	219.292	-109.013	89.6783	-88.6697	40.4914	-168.376	151.904	-103.288	143.457	-170.032	48.5801
777	4	-127.673	1.25215	3.63137	46.6727	56.4224	-89.7449	-170.933	-73.7395	135.218	81.8635	33.5983	54.9718	85.1065	-162.227	119.969	-119.093	-0.00413255	-165.55	149.34	-135.871	55.21	36.3873	-40.4782	-46.6967	238.333	-134.986	220.292	-109.862	89.5271	-88.6918	40.3785	-168.276	151.609	-103.01	143.465	-170.032	48.5801
777	5	-128.014	1.25163	3.63158	46.8366	56.378	-89.7449	-170.933	-73.7395	135.218	81.8635	33.5983	54.9718	85.1065	-162.227	119.969	-119.093	-0.00413255	-165.556	149.271	-135.798	55.2222	36.3826	-40.4864	-46.5312	239.084	-135.834	221.292	-110.751	89.3862	-88.69	40.3984	-168.294	151.638	-103.036	143.454	-170.001	48.5749
777	6	-128.014	1.25163	3.63158	46.8366	56.378	-89.7449	-170.933	-73.7395	135.218	81.8635	33.5983	54.9718	85.1065	-162.227	119.969	-119.093	-0.00413255	-165.556	149.271	-135.798	55.2222	36.3826	-40.4864	-46.5312	239.084	-135.834	221.292	-110.751	89.3862	-88.69	40.3984	-168.294	151.638	-103.036	143.454	-170.001	48.5749
778	1	-132.14	1.24984	3.63192	46.9064	56.4159	-89.7088	-170.44	-74.3117	135.156	81.9436	33.6827	54.9718	85.1065	-162.227	119.969	-119.093	-0.00413255	-165.855	148.937	-135.351	54.9545	36.7722	-40.4952	-46.5312	239.084	-135.834	221.292	-110.751	89.3862	-88.69	40.3984	-168.294	151.638	-103.036	143.454	-170.001	48.5749
778	2	-131.819	1.24984	3.63187	46.7306	56.4588	-89.7124	-170.47	-74.2761	135.155	81.9446	33.6718	54.9718	85.1065	-162.227	119.969	-119.093	-0.00413191	-165.848	148.938	-135.356	54.9463	36.781	-40.497	-46.7161	238.269	-134.897	220.292	-109.865	89.5573	-88.6818	40.4287	-168.328	151.73	-103.119	143.458	-170.001	48.5749
778	3	-131.833	1.25025	3.6314	46.5722	56.5075	-89.7124	-170.47	-74.2761	135.155	81.9446	33.6718	54.9718	85.1065	-162.227	119.969	-119.093	-0.00413191	-165.847	148.939	-135.354	54.8774	36.8375	-40.497	-46.8925	237.492	-134.003	219.292	-109.027	89.7203	-88.6727	40.3942	-168.306	151.791	-103.173	143.465	-170.001	48.5749
778	4	-132.84	1.24938	3.63129	46.768	56.4699	-89.7124	-170.47	-74.2761	135.155	81.9446	33.6718	54.9718	85.1065	-162.227	119.969	-119.093	-0.00413141	-165.908	148.78	-135.177	54.8171	36.9483	-40.5105	-46.721	238.297	-134.916	220.292	-109.876	89.5692	-88.6952	40.2798	-168.204	151.491	-102.89	143.474	-170.001	48.5749
778	5	-133.163	1.24871	3.63146	46.9285	56.425	-89.7124	-170.47	-74.2761	135.155	81.9446	33.6718	54.9718	85.1065	-162.227	119.969	-119.093	-0.00413141	-165.914	148.706	-135.099	54.8297	36.9437	-40.5193	-46.5605	239.026	-135.739	221.292	-110.747	89.4339	-88.6934	40.3009	-168.223	151.522	-102.917	143.462	-169.968	48.5695
778	6	-133.163	1.24871	3.63146	46.9285	56.425	-89.7124	-170.47	-74.2761	135.155	81.9446	33.6718	54.9718	85.1065	-162.227	119.969	-119.093	-0.00413141	-165.914	148.706	-135.099	54.8297	36.9437	-40.5193	-46.5605	239.026	-135.739	221.292	-110.747	89.4339	-88.6934	40.3009	-168.223	151.522	-102.917	143.462	-169.968	48.5695
779	1	-133.549	1.24885	3.63155	47.114	56.3853	-89.712	-170.466	-74.2809	135.156	81.9443	33.6733	54.9718	85.1065	-162.227	119.969	-119.093	-0.00413141	-165.914	148.706	-135.099	54.8297	36.9437	-40.5193	-46.3576	239.919	-136.735	222.292	-111.717	89.2463	-88.6934	40.3009	-168.223	151.522	-102.917	143.462	-169.968	48.5695
779	2	-133.305	1.24925	3.63197	46.9419	56.4275	-89.7213	-170.546	-74.1887	135.153	81.9471	33.6449	54.9718	85.1065	-162.227	119.969	-119.093	-0.00412987	-165.897	148.71	-135.112	54.8089	36.9662	-40.524	-46.5308	239.168	-135.867	221.292	-110.876	89.4059	-88.6727	40.3766	-168.308	151.754	-103.127	143.473	-169.968	48.5695
779	3	-133.735	1.24911	3.63209	47.1166	56.3877	-89.7213	-170.546	-74.1887	135.153	81.9471	33.6449	54.9718	85.1065	-162.227	119.969	-119.093	-0.00412987	-165.897	148.711	-135.111	54.773	36.9958	-40.524	-46.354	239.955	-136.769	222.292	-111.719	89.2422	-88.6692	40.3636	-168.3	151.777	-103.147	143.476	-169.968	48.5695
779	4	-135.014	1.24824	3.63138	47.0055	56.4483	-89.7213	-170.546	-74.1887	135.153	81.9471	33.6449	54.9718	85.1065	-162.227	119.969	-119.093	-0.00412987	-166.035	148.35	-134.71	54.6343	37.249	-40.5545	-46.5357	239.195	-135.885	221.292	-110.886	89.4177	-88.7075	40.1683	-168.127	151.265	-102.664	143.49	-169.968	48.5695
779	5	-134.797	1.24825	3.63099	46.8253	56.4923	-89.7213	-170.546	-74.1887	135.153	81.9471	33.6449	54.9718	85.1065	-162.227	119.969	-119.093	-0.00412987	-166.035	148.35	-134.71	54.6343	37.249	-40.5545	-46.7301	238.353	-134.904	220.292	-110.08	89.6124	-88.7026	40.2233	-168.176	151.346	-102.736	143.457	-169.921	48.562
779	6	-134.797	1.24825	3.63099	46.8253	56.4923	-89.7213	-170.546	-74.1887	135.153	81.9471	33.6449	54.9718	85.1065	-162.227	119.969	-119.093	-0.00412987	-166.035	148.35	-134.71	54.6343	37.249	-40.5545	-46.7301	238.353	-134.904	220.292	-110.08	89.6124	-88.7026	40.2233	-168.176	151.346	-102.736	143.457	-169.921	48.562
780	1	-133.536	1.24813	3.63302	46.8486	56.5044	-89.7094	-170.442	-74.3091	135.158	81.9424	33.6822	54.9395	85.2916	-162.518	119.906	-119.021	0.0783723	-166.081	148.34	-134.677	54.6869	37.1929	-40.5424	-46.7301	238.353	-134.904	220.292	-110.08	89.6124	-88.7026	40.2233	-168.176	151.346	-102.736	143.457	-169.921	48.562
780	2	-133.835	1.24814	3.6334	47.0231	56.4617	-89.7107	-170.453	-74.2963	135.157	81.9428	33.6783	54.9395	85.2916	-162.518	119.906	-119.021	0.0783725	-166.078	148.341	-134.679	54.6837	37.1963	-40.5432	-46.5442	239.18	-135.85	221.292	-110.959	89.4405	-88.7026	40.2233	-168.176	151.346	-102.736	143.457	-169.921	48.562
780	3	-134.265	1.248	3.63351	47.1976	56.422	-89.7107	-170.453	-74.2963	135.157	81.9428	33.6783	54.9395	85.2916	-162.518	119.906	-119.021	0.0783725	-166.078	148.342	-134.678	54.647	37.2267	-40.5432	-46.3674	239.967	-136.751	222.292	-111.802	89.2769	-88.699	40.2098	-168.168	151.37	-102.757	143.46	-169.921	48.562
780	4	-135.547	1.24715	3.63281	47.0866	56.483	-89.7107	-170.453	-74.2963	135.157	81.9428	33.6783	54.9395	85.2916	-162.518	119.906	-119.021	0.0783725	-166.213	147.988	-134.286	54.5089	37.4771	-40.5733	-46.5491	239.208	-135.869	221.292	-110.969	89.4523	-88.737	40.0206	-168	150.867	-102.282	143.474	-169.921	48.562
780	5	-135.373	1.24622	3.63281	46.9098	56.5212	-89.7107	-170.453	-74.2963	135.157	81.9428	33.6783	54.9395	85.2916	-162.518	119.906	-119.021	0.0783725	-166.241	147.686	-133.968	54.5543	37.4664	-40.6094	-46.7471	238.356	-134.874	220.292	-110.169	89.6532	-88.7314	40.0815	-168.054	150.959	-102.365	143.436	-169.836	48.5501
780	6	-135.373	1.24622	3.63281	46.9098	56.5212	-89.7107	-170.453	-74.2963	135.157	81.9428	33.6783	54.9395	85.2916	-162.518	119.906	-119.021	0.0783725	-166.241	147.686	-133.968	54.5543	37.4664	-40.6094	-46.7471	238.356	-134.874	220.292	-110.169	89.6532	-88.7314	40.0815	-168.054	150.959	-102.365	143.436	-169.836	48.5501
781	1	-135.241	1.24621	3.63302	46.9123	56.5225	-89.7094	-170.442	-74.309	135.158	81.9424	33.6822	54.9361	85.311	-162.549	119.9	-119.014	0.0870593	-166.246	147.685	-133.965	54.5598	37.4605	-40.6081	-46.7471	238.356	-134.874	220.292	-110.169	89.6532	-88.7314	40.0815	-168.054	150.959	-102.365	143.436	-169.836	48.5501
781	2	-135.532	1.24629	3.63348	47.0866	56.4799	-89.7111	-170.457	-74.2918	135.157	81.9429	33.6769	54.9361	85.311	-162.549	119.9	-119.014	0.0870595	-166.243	147.686	-133.967	54.5566	37.464	-40.6088	-46.5593	239.191	-135.829	221.292	-111.057	89.4797	-88.7282	40.0928	-168.067	150.995	-102.397	143.438	-169.836	48.5501
781	3	-135.961	1.24616	3.6336	47.2609	56.4403	-89.7111	-170.457	-74.2918	135.157	81.9429	33.6769	54.9361	85.311	-162.549	119.9	-119.014	0.0870595	-166.243	147.686	-133.966	54.519	37.4951	-40.6088	-46.3824	239.977	-136.729	222.292	-111.901	89.3162	-88.7244	40.0788	-168.058	151.019	-102.419	143.441	-169.836	48.5501
781	4	-137.25	1.24533	3.6329	47.1501	56.5018	-89.7111	-170.457	-74.2918	135.157	81.9429	33.6769	54.9361	85.311	-162.549	119.9	-119.014	0.0870602	-166.373	147.341	-133.583	54.3805	37.7434	-40.6386	-46.5642	239.219	-135.848	221.292	-111.067	89.4915	-88.7622	39.8949	-167.895	150.523	-101.95	143.455	-169.836	48.5501
781	5	-137.122	1.24417	3.63299	46.9751	56.5389	-89.7111	-170.457	-74.2918	135.157	81.9429	33.6769	54.9361	85.311	-162.549	119.9	-119.014	0.0870602	-166.408	146.971	-133.194	54.4327	37.7347	-40.6831	-46.764	238.365	-134.848	220.299	-110.278	89.6963	-88.756	39.9595	-167.952	150.623	-102.041	143.412	-169.737	48.5375
781	6	-137.122	1.24417	3.63299	46.9751	56.5389	-89.7111	-170.457	-74.2918	135.157	81.9429	33.6769	54.9361	85.311	-162.549	119.9	-119.014	0.0870602	-166.408	146.971	-133.194	54.4327	37.7347	-40.6831	-46.764	238.365	-134.848	220.299	-110.278	89.6963	-88.756	39.9595	-167.952	150.623	-102.041	143.412	-169.737	48.5375
782	1	-136.792	1.24394	3.63261	46.7985	56.5829	-89.7106	-170.453	-74.2972	135.157	81.9427	33.6786	54.9361	85.311	-162.549	119.9	-119.014	0.0870602	-166.408	146.971	-133.194	54.4327	37.7347	-40.6831	-46.957	237.509	-133.868	219.299	-109.365	89.8745	-88.756	39.9595	-167.952	150.623	-102.041	143.412	-169.737	48.5375
782	2	-137.08	1.24378	3.63322	46.9647	56.5371	-89.7158	-170.497	-74.246	135.156	81.9442	33.6628	54.9361	85.311	-162.549	119.9	-119.014	0.0870608	-166.4	146.973	-133.199	54.4231	37.7452	-40.6853	-46.7764	238.32	-134.792	220.299	-110.206	89.7075	-88.7464	39.9923	-167.989	150.728	-102.135	143.417	-169.737	48.5375
782	3	-137.109	1.24415	3.63277	46.8061	56.5852	-89.7158	-170.497	-74.246	135.156	81.9442	33.6628	54.9361	85.311	-162.549	119.9	-119.014	0.0870608	-166.401	146.973	-133.197	54.3616	37.7963	-40.6853	-46.9538	237.542	-133.898	219.299	-109.363	89.8708	-88.7383	39.9614	-167.97	150.78	-102.182	143.423	-169.737	48.5375
782	4	-138.106	1.24331	3.63267	47.0015	56.5491	-89.7158	-170.497	-74.246	135.156	81.9442	33.6628	54.9361	85.311	-162.549	119.9	-119.014	0.0870608	-166.458	146.82	-133.027	54.2982	37.9085	-40.6987	-46.782	238.344	-134.808	220.299	-110.211	89.7198	-88.7606	39.8546	-167.875	150.49	-101.907	143.432	-169.737	48.5375
782	5	-138.44	1.2425	3.63294	47.1635	56.5042	-89.7158	-170.497	-74.246	135.156	81.9442	33.6628	54.9361	85.311	-162.549	119.9	-119.014	0.0870608	-166.47	146.679	-132.879	54.3178	37.9053	-40.7158	-46.6219	239.077	-135.63	221.299	-111.113	89.5894	-88.7582	39.8795	-167.897	150.528	-101.942	143.415	-169.69	48.5316
782	6	-138.44	1.2425	3.63294	47.1635	56.5042	-89.7158	-170.497	-74.246	135.156	81.9442	33.6628	54.9361	85.311	-162.549	119.9	-119.014	0.0870608	-166.47	146.679	-132.879	54.3178	37.9053	-40.7158	-46.6219	239.077	-135.63	221.299	-111.113	89.5894	-88.7582	39.8795	-167.897	150.528	-101.942	143.415	-169.69	48.5316
783	1	-137.757	1.24244	3.63398	47.1754	56.5105	-89.7094	-170.442	-74.309	135.158	81.9424	33.6822	54.9196	85.4068	-162.699	119.868	-118.977	0.130021	-166.493	146.675	-132.864	54.3451	37.8752	-40.7096	-46.6219	239.077	-135.63	221.299	-111.113	89.5894	-88.7582	39.8795	-167.897	150.528	-101.942	143.415	-169.69	48.5316
783	2	-137.468	1.24233	3.63388	46.9984	56.5525	-89.7128	-170.471	-74.2757	135.157	81.9434	33.6719	54.9196	85.4068	-162.699	119.868	-118.977	0.130021	-166.487	146.676	-132.868	54.3374	37.8836	-40.7113	-46.8113	238.248	-134.677	220.299	-110.208	89.7638	-88.7505	39.9056	-167.926	150.612	-102.018	143.419	-169.69	48.5316
783	3	-137.534	1.24274	3.63343	46.8412	56.601	-89.7128	-170.471	-74.2757	135.157	81.9434	33.6719	54.9196	85.4068	-162.699	119.868	-118.977	0.130021	-166.487	146.677	-132.866	54.2708	37.939	-40.7113	-46.988	237.475	-133.788	219.299	-109.369	89.9265	-88.7417	39.8721	-167.905	150.668	-102.068	143.426	-169.69	48.5316
783	4	-138.553	1.24187	3.63331	47.0375	56.5654	-89.7128	-170.471	-74.2757	135.157	81.9434	33.6719	54.9196	85.4068	-162.699	119.868	-118.977	0.130021	-166.546	146.519	-132.691	54.205	38.055	-40.7253	-46.8161	238.278	-134.698	220.299	-110.218	89.7757	-88.7648	39.7624	-167.808	150.368	-101.785	143.434	-169.69	48.5316
783	5	-138.886	1.24081	3.63356	47.1958	56.5196	-89.7128	-170.471	-74.2757	135.157	81.9434	33.6719	54.9196	85.4068	-162.699	119.868	-118.977	0.130021	-166.561	146.35	-132.513	54.2276	38.0524	-40.7459	-46.6629	238.983	-135.487	221.299	-111.104	89.6539	-88.7621	39.79	-167.832	150.412	-101.824	143.415	-169.635	48.5251
783	6	-138.886	1.24081	3.63356	47.1958	56.5196	-89.7128	-170.471	-74.2757	135.157	81.9434	33.6719	54.9196	85.4068	-162.699	119.868	-118.977	0.130021	-166.561	146.35	-132.513	54.2276	38.0524	-40.7459	-46.6629	238.983	-135.487	221.299	-111.104	89.6539	-88.7621	39.79	-167.832	150.412	-101.824	143.415	-169.635	48.5251
784	1	-138.519	1.24079	3.63411	47.2022	56.5229	-89.7094	-170.442	-74.309	135.158	81.9424	33.6822	54.9108	85.4577	-162.779	119.851	-118.958	0.152834	-166.573	146.348	-132.505	54.2421	38.0364	-40.7426	-46.6629	238.983	-135.487	221.299	-111.104	89.6539	-88.7621	39.79	-167.832	150.412	-101.824	143.415	-169.635	48.5251
784	2	-138.004	1.24159	3.63498	47.0158	56.5679	-89.7127	-170.47	-74.2767	135.157	81.9433	33.6723	54.9108	85.4577	-162.779	119.851	-118.958	0.152834	-166.564	146.35	-132.511	54.2304	38.0493	-40.7452	-46.8826	238.023	-134.491	220.299	-110.104	89.8561	-88.7621	39.79	-167.832	150.412	-101.824	143.415	-169.635	48.5251
784	3	-138.155	1.24205	3.63448	46.8607	56.6173	-89.7127	-170.47	-74.2767	135.157	81.9433	33.6723	54.9108	85.4577	-162.779	119.851	-118.958	0.152834	-166.564	146.35	-132.508	54.149	38.1171	-40.7452	-47.0597	237.25	-133.601	219.299	-109.267	90.0191	-88.7513	39.7487	-167.805	150.48	-101.885	143.424	-169.635	48.5251
784	4	-139.229	1.24113	3.63433	47.0592	56.5823	-89.7127	-170.47	-74.2767	135.157	81.9433	33.6723	54.9108	85.4577	-162.779	119.851	-118.958	0.152834	-166.627	146.182	-132.322	54.0784	38.2414	-40.7602	-46.8876	238.056	-134.514	220.299	-110.116	89.8687	-88.7764	39.632	-167.702	150.157	-101.58	143.433	-169.635	48.5251
784	5	-139.558	1.2404	3.63422	47.2084	56.5389	-89.7127	-170.47	-74.2767	135.157	81.9433	33.6723	54.9108	85.4577	-162.779	119.851	-118.958	0.152834	-166.627	146.182	-132.322	54.0784	38.2414	-40.7602	-46.745	238.731	-135.26	221.299	-111.021	89.7658	-88.7725	39.6694	-167.734	150.218	-101.636	143.405	-169.58	48.5195
784	6	-139.558	1.2404	3.63422	47.2084	56.5389	-89.7127	-170.47	-74.2767	135.157	81.9433	33.6723	54.9108	85.4577	-162.779	119.851	-118.958	0.152834	-166.627	146.182	-132.322	54.0784	38.2414	-40.7602	-46.745	238.731	-135.26	221.299	-111.021	89.7658	-88.7725	39.6694	-167.734	150.218	-101.636	143.405	-169.58	48.5195
785	1	-139.195	1.24038	3.63475	47.2146	56.5421	-89.7094	-170.442	-74.309	135.158	81.9424	33.6822	54.9023	85.5071	-162.857	119.835	-118.94	0.174954	-166.638	146.18	-132.314	54.0924	38.2258	-40.7571	-46.745	238.731	-135.26	221.299	-111.021	89.7658	-88.7725	39.6694	-167.734	150.218	-101.636	143.405	-169.58	48.5195
785	2	-138.65	1.24048	3.63541	47.016	56.5861	-89.714	-170.482	-74.2632	135.156	81.9437	33.6681	54.9023	85.5071	-162.857	119.835	-118.94	0.174954	-166.629	146.181	-132.32	54.0815	38.238	-40.7595	-47.0673	237.735	-134.263	220.299	-110.022	90.0625	-88.7613	39.7068	-167.777	150.339	-101.745	143.411	-169.58	48.5195
785	3	-138.901	1.241	3.63485	46.8631	56.6366	-89.714	-170.482	-74.2632	135.156	81.9437	33.6681	54.9023	85.5071	-162.857	119.835	-118.94	0.174954	-166.63	146.182	-132.316	53.9844	38.319	-40.7596	-47.2449	236.962	-133.372	219.299	-109.185	90.226	-88.7485	39.6574	-167.745	150.42	-101.817	143.421	-169.58	48.5195
785	4	-140.034	1.24001	3.63467	47.0645	56.6024	-89.714	-170.482	-74.2632	135.156	81.9437	33.6681	54.9023	85.5071	-162.857	119.835	-118.94	0.174954	-166.697	145.999	-132.115	53.9082	38.4534	-40.7759	-47.0726	237.772	-134.289	220.299	-110.035	90.0759	-88.7764	39.5312	-167.632	150.065	-101.483	143.43	-169.58	48.5195
785	5	-140.404	1.23893	3.63431	47.2024	56.5585	-89.714	-170.482	-74.2632	135.156	81.9437	33.6681	54.9023	85.5071	-162.857	119.835	-118.94	0.174954	-166.697	145.999	-132.115	53.9082	38.4534	-40.7759	-46.9534	238.383	-134.943	221.299	-110.984	90.0145	-88.7701	39.5878	-167.68	150.16	-101.571	143.384	-169.488	48.5126
785	6	-140.404	1.23893	3.63431	47.2024	56.5585	-89.714	-170.482	-74.2632	135.156	81.9437	33.6681	54.9023	85.5071	-162.857	119.835	-118.94	0.174954	-166.697	145.999	-132.115	53.9082	38.4534	-40.7759	-46.9534	238.383	-134.943	221.299	-110.984	90.0145	-88.7701	39.5878	-167.68	150.16	-101.571	143.384	-169.488	48.5126
786	1	-139.876	1.23894	3.63508	47.2112	56.5632	-89.7094	-170.442	-74.309	135.158	81.9424	33.6822	54.8902	85.5773	-162.967	119.812	-118.913	0.206374	-166.713	145.996	-132.103	53.9281	38.4313	-40.7714	-46.9534	238.383	-134.943	221.299	-110.984	90.0145	-88.7701	39.5878	-167.68	150.16	-101.571	143.384	-169.488	48.5126
786	2	-139.568	1.23356	3.63126	46.9821	56.5962	-89.7117	-170.462	-74.2867	135.157	81.943	33.6753	54.8902	85.5773	-162.967	119.812	-118.913	0.206374	-166.71	145.997	-132.106	53.9236	38.4364	-40.7724	-47.7631	237.385	-133.944	220.299	-109.984	90.7597	-88.7653	39.6035	-167.698	150.212	-101.617	143.387	-169.488	48.5126
786	3	-139.937	1.23415	3.63067	46.8312	56.6479	-89.7117	-170.462	-74.2867	135.157	81.943	33.6753	54.8902	85.5773	-162.967	119.812	-118.913	0.206374	-166.711	145.998	-132.101	53.8139	38.5281	-40.7724	-47.9414	236.613	-133.053	219.299	-109.149	90.9237	-88.7511	39.5485	-167.662	150.3	-101.696	143.398	-169.488	48.5126
786	4	-141.108	1.23306	3.63043	47.0367	56.6148	-89.7117	-170.462	-74.2867	135.157	81.943	33.6753	54.8902	85.5773	-162.967	119.812	-118.913	0.206375	-166.784	145.796	-131.878	53.7312	38.6753	-40.7905	-47.7681	237.428	-133.975	220.299	-109.998	90.7736	-88.7844	39.4096	-167.536	149.893	-101.314	143.407	-169.488	48.5126
786	5	-142.07	1.22943	3.63154	47.05	56.6052	-89.7117	-170.462	-74.2867	135.157	81.943	33.6753	54.8902	85.5773	-162.967	119.812	-118.913	0.206375	-166.932	144.861	-130.878	53.7967	38.7666	-40.8995	-47.839	237.283	-133.734	220.41	-110.257	90.914	-88.776	39.4706	-167.584	150.01	-101.427	143.342	-169.275	48.5094
786	6	-142.07	1.22943	3.63154	47.05	56.6052	-89.7117	-170.462	-74.2867	135.157	81.943	33.6753	54.8902	85.5773	-162.967	119.812	-118.913	0.206375	-166.932	144.861	-130.878	53.7967	38.7666	-40.8995	-47.839	237.283	-133.734	220.41	-110.257	90.914	-88.776	39.4706	-167.584	150.01	-101.427	143.342	-169.275	48.5094
787	1	-141.89	1.22967	3.63126	46.8836	56.652	-89.7106	-170.453	-74.2971	135.157	81.9427	33.6786	54.8902	85.5773	-162.967	119.812	-118.913	0.206375	-166.932	144.861	-130.878	53.7967	38.7666	-40.8995	-48.0211	236.482	-132.817	219.41	-109.418	91.0817	-88.776	39.4706	-167.584	150.01	-101.427	143.342	-169.275	48.5094
787	2	-142.079	1.22953	3.63201	47.0482	56.6048	-89.7179	-170.516	-74.2247	135.155	81.9448	33.6562	54.8902	85.5773	-162.967	119.812	-118.913	0.206376	-166.921	144.863	-130.886	53.7831	38.7819	-40.9026	-47.8362	237.305	-133.755	220.41	-110.256	90.9112	-88.7616	39.5177	-167.638	150.166	-101.567	143.35	-169.275	48.5094
787	3	-142.452	1.23009	3.63146	46.897	56.6561	-89.7179	-170.516	-74.2247	135.155	81.9448	33.6562	54.8902	85.5773	-162.967	119.812	-118.913	0.206376	-166.923	144.863	-130.881	53.6797	38.8687	-40.9027	-48.0151	236.534	-132.866	219.41	-109.421	91.0753	-88.7484	39.4669	-167.605	150.247	-101.639	143.36	-169.275	48.5094
787	4	-143.617	1.22902	3.63121	47.1031	56.6239	-89.7179	-170.516	-74.2247	135.155	81.9448	33.6562	54.8902	85.5773	-162.967	119.812	-118.913	0.206376	-166.995	144.661	-130.659	53.5936	39.019	-40.9211	-47.8411	237.347	-133.787	220.41	-110.27	90.9248	-88.7819	39.3274	-167.478	149.838	-101.254	143.369	-169.275	48.5094
787	5	-144.256	1.22477	3.62859	47.0637	56.5984	-89.7179	-170.516	-74.2247	135.155	81.9448	33.6562	54.8902	85.5773	-162.967	119.812	-118.913	0.206376	-166.995	144.661	-130.659	53.5936	39.019	-40.9211	-48.0436	237.012	-133.157	220.954	-111.27	91.359	-88.754	39.5303	-167.637	150.227	-101.632	143.152	-168.833	48.5034
787	6	-144.256	1.22477	3.62859	47.0637	56.5984	-89.7179	-170.516	-74.2247	135.155	81.9448	33.6562	54.8902	85.5773	-162.967	119.812	-118.913	0.206376	-166.995	144.661	-130.659	53.5936	39.019	-40.9211	-48.0436	237.012	-133.157	220.954	-111.27	91.359	-88.754	39.5303	-167.637	150.227	-101.632	143.152	-168.833	48.5034
788	1	-143.247	1.22489	3.63005	47.0798	56.607	-89.7094	-170.442	-74.3091	135.158	81.9424	33.6822	54.8681	85.7067	-163.171	119.77	-118.864	0.264266	-167.024	144.656	-130.639	53.6303	38.978	-40.9127	-48.0436	237.012	-133.157	220.954	-111.27	91.359	-88.754	39.5303	-167.637	150.227	-101.632	143.152	-168.833	48.5034
788	2	-143.343	1.22461	3.63035	47.2479	56.563	-89.7118	-170.463	-74.2857	135.157	81.9431	33.675	54.8681	85.7067	-163.171	119.77	-118.864	0.264266	-167.019	144.657	-130.642	53.6238	38.9852	-40.9142	-47.8596	237.804	-134.066	221.954	-112.108	91.1912	-88.754	39.5303	-167.637	150.227	-101.632	143.152	-168.833	48.5034
788	3	-144.114	1.22491	3.63069	47.4584	56.5264	-89.7118	-170.463	-74.2857	135.157	81.9431	33.675	54.8681	85.7067	-163.171	119.77	-118.864	0.264266	-167.019	144.657	-130.641	53.5919	39.0121	-40.9142	-47.3836	238.804	-135.065	222.949	-113.104	90.7576	-88.751	39.519	-167.629	150.245	-101.648	143.155	-168.833	48.5034
788	4	-144.991	1.22452	3.63014	47.3292	56.5822	-89.7118	-170.463	-74.2857	135.157	81.9431	33.675	54.8681	85.7067	-163.171	119.77	-118.864	0.264266	-167.09	144.46	-130.425	53.5052	39.1619	-40.9321	-47.5688	238.053	-134.191	221.949	-112.271	90.9319	-88.7781	39.4019	-167.524	149.908	-101.33	143.162	-168.833	48.5034
788	5	-145.399	1.2226	3.63232	47.2911	56.588	-89.7118	-170.463	-74.2857	135.157	81.9431	33.675	54.8681	85.7067	-163.171	119.77	-118.864	0.264266	-167.208	143.518	-129.425	53.5814	39.2259	-41.0466	-47.6785	237.717	-133.845	221.651	-111.997	91.0469	-88.7685	39.4781	-167.586	150.045	-101.461	143.09	-168.664	48.4968
788	6	-145.399	1.2226	3.63232	47.2911	56.588	-89.7118	-170.463	-74.2857	135.157	81.9431	33.675	54.8681	85.7067	-163.171	119.77	-118.864	0.264266	-167.208	143.518	-129.425	53.5814	39.2259	-41.0466	-47.6785	237.717	-133.845	221.651	-111.997	91.0469	-88.7685	39.4781	-167.586	150.045	-101.461	143.09	-168.664	48.4968
789	1	-157.386	1.20586	3.6176	46.7505	56.5359	-89.5496	-166.826	-78.9461	132.336	85.1926	33.6841	55.237	84.8957	-161.207	122.188	-121.412	-0.655299	-166.02	145.454	-131.724	55.0433	36.986	-40.858	-48.5835	237.088	-133.271	221.121	-111.392	91.9596	-88.278	39.8083	-168.837	152.474	-103.001	144.746	-169.765	48.2811
789	2	-157.474	1.20555	3.61789	46.9195	56.4919	-89.5513	-166.842	-78.9273	132.335	85.1936	33.6784	55.237	84.8957	-161.207	122.188	-121.412	-0.655298	-166.016	145.455	-131.727	55.0381	36.9917	-40.8593	-48.3998	237.877	-134.177	222.121	-112.23	91.792	-88.278	39.8083	-168.837	152.474	-103.001	144.746	-169.765	48.2811
789	3	-158.042	1.20459	3.61681	47.1179	56.4508	-89.5513	-166.842	-78.9273	132.335	85.1936	33.6784	55.237	84.8957	-161.207	122.188	-121.412	-0.655298	-166.015	145.455	-131.726	55.0055	37.0184	-40.8591	-48.1243	238.877	-135.176	223.112	-113.223	91.5408	-88.2751	39.7969	-168.83	152.494	-103.018	144.748	-169.765	48.2811
789	4	-158.915	1.20412	3.61622	46.9885	56.5053	-89.5513	-166.842	-78.9273	132.335	85.1936	33.6784	55.237	84.8957	-161.207	122.188	-121.412	-0.655298	-166.091	145.247	-131.496	54.9157	37.1739	-40.8781	-48.3099	238.128	-134.303	222.112	-112.39	91.7162	-88.303	39.6581	-168.706	152.124	-102.669	144.757	-169.765	48.2811
789	5	-158.771	1.20399	3.61611	46.8076	56.5453	-89.5513	-166.842	-78.9273	132.335	85.1936	33.6784	55.237	84.8957	-161.207	122.188	-121.412	-0.655298	-166.091	145.243	-131.492	54.9167	37.173	-40.8787	-48.5199	237.243	-133.303	221.16	-111.483	91.915	-88.301	39.6829	-168.729	152.16	-102.701	144.744	-169.744	48.2768
789	6	-158.771	1.20399	3.61611	46.8076	56.5453	-89.5513	-166.842	-78.9273	132.335	85.1936	33.6784	55.237	84.8957	-161.207	122.188	-121.412	-0.655298	-166.091	145.243	-131.492	54.9167	37.173	-40.8787	-48.5199	237.243	-133.303	221.16	-111.483	91.915	-88.301	39.6829	-168.729	152.16	-102.701	144.744	-169.744	48.2768
790	1	-159.306	1.20398	3.61643	46.9526	56.4886	-89.5587	-167.018	-78.7011	132.472	85.0357	33.6785	55.2718	84.8259	-161.023	122.422	-121.659	-0.745717	-166.091	145.243	-131.492	54.9167	37.173	-40.8787	-48.3254	238.026	-134.202	222.16	-112.324	91.737	-88.301	39.6829	-168.729	152.16	-102.701	144.744	-169.744	48.2768
790	2	-158.923	1.2054	3.61769	46.7641	56.5343	-89.561	-167.04	-78.6757	132.471	85.037	33.6707	55.2718	84.8259	-161.023	122.422	-121.659	-0.745716	-166.083	145.244	-131.498	54.9079	37.1826	-40.8807	-48.5561	237.051	-133.206	221.16	-111.324	91.9468	-88.301	39.6829	-168.729	152.16	-102.701	144.744	-169.744	48.2768
790	3	-159.154	1.20588	3.61728	46.6065	56.5833	-89.561	-167.04	-78.6757	132.471	85.037	33.6707	55.2718	84.8259	-161.023	122.422	-121.659	-0.745716	-166.083	145.245	-131.495	54.8462	37.2332	-40.8803	-48.738	236.283	-132.319	220.16	-110.489	92.112	-88.2941	39.6556	-168.711	152.206	-102.742	144.75	-169.744	48.2768
790	4	-160.142	1.20477	3.61706	46.8124	56.55	-89.561	-167.04	-78.6757	132.471	85.037	33.6707	55.2718	84.8259	-161.023	122.422	-121.659	-0.745716	-166.156	145.04	-131.27	54.7583	37.3856	-40.8993	-48.5604	237.087	-133.234	221.16	-111.335	91.9582	-88.3241	39.5111	-168.582	151.814	-102.372	144.759	-169.744	48.2768
790	5	-160.218	1.20421	3.61716	46.9712	56.5059	-89.561	-167.04	-78.6757	132.471	85.037	33.6707	55.2718	84.8259	-161.023	122.422	-121.659	-0.745716	-166.157	145.015	-131.243	54.7634	37.3827	-40.9026	-48.3943	237.812	-134.057	222.16	-112.203	91.82	-88.3218	39.5372	-168.605	151.853	-102.407	144.743	-169.713	48.2718
790	6	-160.218	1.20421	3.61716	46.9712	56.5059	-89.561	-167.04	-78.6757	132.471	85.037	33.6707	55.2718	84.8259	-161.023	122.422	-121.659	-0.745716	-166.157	145.015	-131.243	54.7634	37.3827	-40.9026	-48.3943	237.812	-134.057	222.16	-112.203	91.82	-88.3218	39.5372	-168.605	151.853	-102.407	144.743	-169.713	48.2718
791	1	-162.422	1.2046	3.61711	46.8883	56.4648	-89.5802	-167.499	-78.0864	132.831	84.6228	33.672	55.4116	84.5524	-160.287	123.368	-122.659	-1.11028	-166.157	145.015	-131.243	54.7634	37.3827	-40.9026	-48.3943	237.812	-134.057	222.16	-112.203	91.82	-88.3218	39.5372	-168.605	151.853	-102.407	144.743	-169.713	48.2718
791	2	-161.948	1.20551	3.61799	46.6938	56.5102	-89.5829	-167.524	-78.0572	132.83	84.6242	33.6631	55.4116	84.5524	-160.287	123.368	-122.659	-1.11027	-166.148	145.017	-131.25	54.7531	37.3939	-40.905	-48.7065	236.817	-133.06	221.16	-111.203	92.1041	-88.3218	39.5372	-168.605	151.853	-102.407	144.743	-169.713	48.2718
791	3	-162.237	1.20604	3.61755	46.5374	56.56	-89.5829	-167.524	-78.0571	132.83	84.6242	33.6631	55.4116	84.5524	-160.287	123.368	-122.659	-1.11027	-166.148	145.018	-131.247	54.6815	37.4528	-40.9045	-48.8887	236.048	-132.171	220.16	-110.369	92.2697	-88.3138	39.5051	-168.584	151.906	-102.454	144.75	-169.713	48.2718
791	4	-163.286	1.20486	3.61729	46.7465	56.5277	-89.5829	-167.524	-78.0571	132.83	84.6242	33.6631	55.4116	84.5524	-160.287	123.367	-122.659	-1.11016	-166.226	144.799	-131.007	54.5881	37.615	-40.9248	-48.7109	236.856	-133.09	221.16	-111.215	92.1161	-88.3466	39.3531	-168.447	151.484	-102.057	144.759	-169.713	48.2718
791	5	-163.383	1.20424	3.61727	46.9011	56.4838	-89.5829	-167.524	-78.0571	132.83	84.6242	33.6631	55.4116	84.5524	-160.287	123.367	-122.659	-1.11016	-166.226	144.799	-131.007	54.5881	37.615	-40.9248	-48.5532	237.562	-133.883	222.16	-112.099	91.9927	-88.3432	39.389	-168.479	151.541	-102.108	144.734	-169.669	48.2667
791	6	-163.383	1.20424	3.61727	46.9011	56.4838	-89.5829	-167.524	-78.0571	132.83	84.6242	33.6631	55.4116	84.5524	-160.287	123.367	-122.659	-1.11016	-166.226	144.799	-131.007	54.5881	37.615	-40.9248	-48.5532	237.562	-133.883	222.16	-112.099	91.9927	-88.3432	39.389	-168.479	151.541	-102.108	144.734	-169.669	48.2667
792	1	-165.319	1.2047	3.61723	46.8231	56.4466	-89.6019	-167.979	-77.4736	133.19	84.2096	33.6659	55.5491	84.301	-159.575	124.312	-123.659	-1.47264	-166.226	144.799	-131.007	54.5881	37.615	-40.9248	-48.5532	237.562	-133.883	222.16	-112.099	91.9927	-88.3432	39.389	-168.479	151.541	-102.108	144.734	-169.669	48.2667
792	2	-164.75	1.20385	3.6168	46.6114	56.4876	-89.6061	-168.017	-77.4287	133.188	84.2115	33.6522	55.5491	84.301	-159.575	124.312	-123.659	-1.47263	-166.216	144.802	-131.014	54.5774	37.6268	-40.9273	-49.0695	236.564	-132.885	221.16	-111.099	92.4628	-88.332	39.4273	-168.522	151.663	-102.218	144.74	-169.669	48.2667
792	3	-165.104	1.20441	3.61633	46.4563	56.5382	-89.6061	-168.017	-77.4286	133.188	84.2116	33.6522	55.5491	84.301	-159.575	124.312	-123.659	-1.47263	-166.216	144.802	-131.011	54.4962	37.6936	-40.9268	-49.2521	235.795	-131.995	220.16	-110.266	92.6289	-88.323	39.3908	-168.498	151.721	-102.27	144.748	-169.669	48.2667
792	4	-166.214	1.20316	3.61603	46.6693	56.507	-89.6061	-168.017	-77.4286	133.188	84.2116	33.6522	55.5491	84.301	-159.575	124.312	-123.659	-1.47263	-166.299	144.567	-130.752	54.3966	37.8675	-40.9487	-49.0738	236.608	-132.919	221.16	-111.111	92.4753	-88.36	39.2286	-168.351	151.258	-101.835	144.756	-169.669	48.2667
792	5	-166.322	1.20226	3.61581	46.8142	56.4623	-89.6061	-168.017	-77.4286	133.188	84.2116	33.6522	55.5491	84.301	-159.575	124.312	-123.659	-1.47263	-166.299	144.567	-130.752	54.3966	37.8675	-40.9487	-48.9374	237.265	-133.639	222.16	-112.034	92.3894	-88.3535	39.2867	-168.399	151.358	-101.929	144.708	-169.585	48.2615
792	6	-166.322	1.20226	3.61581	46.8142	56.4623	-89.6061	-168.017	-77.4286	133.188	84.2116	33.6522	55.5491	84.301	-159.575	124.312	-123.659	-1.47263	-166.299	144.567	-130.752	54.3966	37.8675	-40.9487	-48.9374	237.265	-133.639	222.16	-112.034	92.3894	-88.3535	39.2867	-168.399	151.358	-101.929	144.708	-169.585	48.2615
793	1	-167.56	1.20164	3.61475	46.6728	56.4368	-89.6256	-168.488	-76.8229	133.569	83.7735	33.6578	55.6836	84.0758	-158.892	125.256	-124.659	-1.83146	-166.299	144.567	-130.752	54.3966	37.8675	-40.9487	-49.2148	236.986	-133.36	221.881	-111.755	92.6667	-88.3535	39.2867	-168.399	151.358	-101.929	144.708	-169.585	48.2615
793	2	-168.345	1.19988	3.61393	46.8709	56.3935	-89.627	-168.501	-76.8084	133.568	83.7741	33.6534	55.6836	84.0758	-158.892	125.256	-124.659	-1.83146	-166.297	144.568	-130.754	54.3942	37.8702	-40.9492	-48.8647	237.986	-134.359	222.877	-112.751	92.3474	-88.3511	39.2951	-168.409	151.385	-101.953	144.71	-169.585	48.2615
793	3	-168.711	1.19976	3.61389	47.0501	56.3556	-89.627	-168.501	-76.8083	133.568	83.7741	33.6534	55.6836	84.0758	-158.892	125.256	-124.659	-1.83146	-166.298	144.568	-130.751	54.325	37.9274	-40.9488	-48.6811	238.77	-135.262	223.877	-113.592	92.1799	-88.3435	39.2649	-168.389	151.433	-101.996	144.716	-169.585	48.2615
793	4	-169.805	1.19917	3.61323	46.9282	56.4134	-89.627	-168.501	-76.8083	133.568	83.7741	33.6534	55.6836	84.0758	-158.892	125.256	-124.659	-1.83146	-166.383	144.325	-130.484	54.2208	38.1084	-40.9715	-48.8689	238.025	-134.389	222.877	-112.763	92.3591	-88.3805	39.1059	-168.245	150.975	-101.566	144.725	-169.585	48.2615
793	5	-169.856	1.19889	3.61264	46.7508	56.4523	-89.627	-168.501	-76.8083	133.568	83.7741	33.6534	55.6836	84.0758	-158.892	125.256	-124.659	-1.83146	-166.383	144.325	-130.484	54.2208	38.1084	-40.9715	-49.0839	237.194	-133.389	221.967	-112.089	92.5958	-88.3728	39.1736	-168.301	151.093	-101.677	144.666	-169.49	48.2563
793	6	-169.856	1.19889	3.61264	46.7508	56.4523	-89.627	-168.501	-76.8083	133.568	83.7741	33.6534	55.6836	84.0758	-158.892	125.256	-124.659	-1.83146	-166.383	144.325	-130.484	54.2208	38.1084	-40.9715	-49.0839	237.194	-133.389	221.967	-112.089	92.5958	-88.3728	39.1736	-168.301	151.093	-101.677	144.666	-169.49	48.2563
794	1	-171.358	1.19947	3.61264	46.6825	56.4229	-89.6454	-168.943	-76.2385	133.929	83.3584	33.6598	55.8159	83.869	-158.228	126.199	-125.659	-2.18933	-166.383	144.325	-130.484	54.2208	38.1084	-40.9715	-49.0839	237.194	-133.389	221.967	-112.089	92.5958	-88.3728	39.1736	-168.301	151.093	-101.677	144.666	-169.49	48.2563
794	2	-171.911	1.20356	3.61578	46.9062	56.3883	-89.6468	-168.956	-76.2238	133.929	83.3589	33.6554	55.8159	83.869	-158.228	126.199	-125.659	-2.18932	-166.381	144.326	-130.486	54.2184	38.1111	-40.972	-48.3481	238.194	-134.389	222.965	-113.088	91.9271	-88.3703	39.1819	-168.31	151.12	-101.701	144.667	-169.49	48.2563
794	3	-172.347	1.20348	3.61571	47.0867	56.3515	-89.6468	-168.956	-76.2238	133.929	83.3589	33.6554	55.8159	83.869	-158.228	126.199	-125.659	-2.18932	-166.382	144.326	-130.482	54.1388	38.177	-40.9715	-48.1644	238.976	-135.289	223.965	-113.929	91.7599	-88.3616	39.1476	-168.288	151.176	-101.751	144.674	-169.49	48.2563
794	4	-173.594	1.20281	3.61501	46.97	56.4111	-89.6468	-168.956	-76.2238	133.929	83.3589	33.6554	55.8159	83.869	-158.228	126.199	-125.659	-2.18932	-166.477	144.058	-130.187	54.0198	38.3814	-40.9967	-48.353	238.237	-134.421	222.965	-113.1	91.9399	-88.3993	38.9775	-168.136	150.695	-101.298	144.685	-169.49	48.2563
794	5	-173.622	1.20275	3.61454	46.7893	56.4532	-89.6468	-168.956	-76.2238	133.929	83.3589	33.6554	55.8159	83.869	-158.228	126.199	-125.659	-2.18932	-166.477	144.058	-130.187	54.0198	38.3814	-40.9967	-48.5627	237.393	-133.421	221.991	-112.344	92.1566	-88.3942	39.0303	-168.182	150.779	-101.374	144.649	-169.428	48.249
794	6	-173.622	1.20275	3.61454	46.7893	56.4532	-89.6468	-168.956	-76.2238	133.929	83.3589	33.6554	55.8159	83.869	-158.228	126.199	-125.659	-2.18932	-166.477	144.058	-130.187	54.0198	38.3814	-40.9967	-48.5627	237.393	-133.421	221.991	-112.344	92.1566	-88.3942	39.0303	-168.182	150.779	-101.374	144.649	-169.428	48.249
795	1	-174.947	1.20337	3.61456	46.7254	56.4274	-89.665	-169.393	-75.6604	134.289	82.9436	33.6631	55.9459	83.6811	-157.583	127.141	-126.659	-2.54595	-166.477	144.058	-130.187	54.0198	38.3814	-40.9967	-48.5627	237.393	-133.421	221.991	-112.344	92.1566	-88.3942	39.0303	-168.182	150.779	-101.374	144.649	-169.428	48.249
795	2	-176.265	1.21528	3.61712	47.0933	56.4586	-89.8459	-171.124	-73.7435	135.51	81.6838	33.5127	55.7018	83.482	-158.281	125.136	-124.591	-1.80337	-167.119	142.754	-128.664	53.0537	39.8016	-41.1711	-47.6881	237.953	-133.916	222.415	-112.861	91.2722	-89.048	39.3811	-167.6	148.107	-99.6232	143.248	-168.666	48.4255
795	3	-176.569	1.21524	3.61725	47.2709	56.4199	-89.8459	-171.124	-73.7435	135.51	81.6838	33.5127	55.7018	83.482	-158.281	125.136	-124.591	-1.80337	-167.12	142.754	-128.662	53.0123	39.8366	-41.1709	-47.4989	238.753	-134.837	223.415	-113.728	91.1007	-89.0435	39.3628	-167.588	148.134	-99.6475	143.252	-168.666	48.4255
795	4	-177.653	1.21481	3.61667	47.1475	56.4795	-89.8459	-171.124	-73.7435	135.51	81.6838	33.5127	55.7018	83.482	-158.281	125.136	-124.591	-1.80335	-167.197	142.536	-128.424	52.909	40.0104	-41.1915	-47.6862	238.009	-133.969	222.415	-112.897	91.2772	-89.0733	39.2467	-167.485	147.777	-99.3096	143.262	-168.666	48.4255
795	5	-177.743	1.21424	3.61593	46.9728	56.5148	-89.8459	-171.124	-73.7435	135.51	81.6838	33.5127	55.7018	83.482	-158.281	125.136	-124.591	-1.80335	-167.197	142.536	-128.424	52.909	40.0104	-41.1915	-47.9064	237.186	-132.969	221.555	-112.292	91.5292	-89.0621	39.3229	-167.546	147.923	-99.45	143.18	-168.538	48.4216
795	6	-177.743	1.21424	3.61593	46.9728	56.5148	-89.8459	-171.124	-73.7435	135.51	81.6838	33.5127	55.7018	83.482	-158.281	125.136	-124.591	-1.80335	-167.197	142.536	-128.424	52.909	40.0104	-41.1915	-47.9064	237.186	-132.969	221.555	-112.292	91.5292	-89.0621	39.3229	-167.546	147.923	-99.45	143.18	-168.538	48.4216
796	1	-178.495	1.21462	3.616	46.9172	56.4723	-89.7085	-170.439	-74.3123	135.155	81.9451	33.6829	55.7576	82.8896	-157.515	125.345	-124.876	-1.89401	-167.197	142.536	-128.424	52.909	40.0104	-41.1915	-47.9064	237.186	-132.969	221.555	-112.292	91.5292	-89.0621	39.3229	-167.546	147.923	-99.45	143.18	-168.538	48.4216
796	2	-178.894	1.21346	3.61508	47.1069	56.4284	-89.7098	-170.45	-74.2995	135.154	81.9455	33.679	55.7576	82.8897	-157.515	125.345	-124.875	-1.89399	-167.195	142.536	-128.425	52.906	40.0138	-41.1921	-47.6748	238.161	-133.969	222.55	-113.288	91.3199	-89.0621	39.3229	-167.546	147.923	-99.45	143.18	-168.538	48.4216
796	3	-179.249	1.21331	3.61511	47.2825	56.3902	-89.7098	-170.45	-74.2995	135.154	81.9455	33.679	55.7576	82.8897	-157.515	125.345	-124.875	-1.89399	-167.196	142.536	-128.422	52.8507	40.0606	-41.1919	-47.4916	238.933	-134.857	223.55	-114.129	91.1543	-89.0561	39.2983	-167.53	147.96	-99.4828	143.185	-168.538	48.4216
796	4	-180.427	1.21283	3.61451	47.1631	56.4511	-89.7098	-170.45	-74.2995	135.154	81.9455	33.679	55.7576	82.8897	-157.515	125.345	-124.875	-1.89399	-167.28	142.302	-128.165	52.7376	40.2499	-41.214	-47.6794	238.196	-133.995	222.55	-113.298	91.3315	-89.0881	39.1734	-167.42	147.575	-99.1193	143.196	-168.538	48.4216
796	5	-180.988	1.20989	3.61569	47.0342	56.4808	-89.7098	-170.45	-74.2995	135.154	81.9455	33.679	55.7576	82.8897	-157.515	125.345	-124.875	-1.89399	-167.377	141.353	-127.165	52.8113	40.3083	-41.3337	-47.8896	237.419	-133.048	221.753	-112.748	91.5752	-89.0767	39.2511	-167.482	147.724	-99.2613	143.113	-168.318	48.4143
796	6	-180.988	1.20989	3.61569	47.0342	56.4808	-89.7098	-170.45	-74.2995	135.154	81.9455	33.679	55.7576	82.8897	-157.515	125.345	-124.875	-1.89399	-167.377	141.353	-127.165	52.8113	40.3083	-41.3337	-47.8896	237.419	-133.048	221.753	-112.748	91.5752	-89.0767	39.2511	-167.482	147.724	-99.2613	143.113	-168.318	48.4143
797	1	-180.954	1.20988	3.61569	47.037	56.4825	-89.7094	-170.442	-74.309	135.158	81.9424	33.6822	55.7541	82.9089	-157.545	125.339	-124.868	-1.88581	-167.377	141.353	-127.165	52.8113	40.3083	-41.3337	-47.8896	237.419	-133.048	221.753	-112.748	91.5752	-89.0767	39.2511	-167.482	147.724	-99.2613	143.113	-168.318	48.4143
797	2	-180.835	1.21392	3.61812	47.2464	56.4442	-89.7116	-170.461	-74.2871	135.157	81.9431	33.6756	55.7541	82.909	-157.545	125.339	-124.868	-1.88577	-167.374	141.354	-127.168	52.807	40.3132	-41.3347	-47.3548	238.419	-134.047	222.751	-113.746	91.0936	-89.0724	39.2631	-167.496	147.768	-99.3007	143.116	-168.318	48.4143
797	3	-181.275	1.21382	3.6181	47.424	56.4075	-89.7116	-170.461	-74.2871	135.157	81.9431	33.6756	55.7541	82.909	-157.545	125.339	-124.868	-1.88577	-167.376	141.354	-127.164	52.7355	40.374	-41.3344	-47.1714	239.19	-134.933	223.751	-114.588	90.9283	-89.0647	39.2321	-167.476	147.815	-99.3426	143.122	-168.318	48.4143
797	4	-182.607	1.21326	3.61745	47.3123	56.4715	-89.7116	-170.461	-74.2871	135.157	81.9431	33.6756	55.7541	82.909	-157.545	125.339	-124.868	-1.88577	-167.469	141.09	-126.875	52.6014	40.5938	-41.3598	-47.3602	238.46	-134.078	222.751	-113.758	91.1067	-89.0994	39.0908	-167.353	147.388	-98.9376	143.135	-168.318	48.4143
797	5	-182.672	1.2129	3.61679	47.1346	56.5092	-89.7116	-170.461	-74.2871	135.157	81.9431	33.6756	55.7541	82.909	-157.545	125.339	-124.868	-1.88577	-167.469	141.09	-126.875	52.6014	40.5938	-41.3598	-47.5771	237.628	-133.078	221.839	-113.086	91.3437	-89.0902	39.1615	-167.412	147.513	-99.0549	143.07	-168.215	48.4071
797	6	-182.672	1.2129	3.61679	47.1346	56.5092	-89.7116	-170.461	-74.2871	135.157	81.9431	33.6756	55.7541	82.909	-157.545	125.339	-124.868	-1.88577	-167.469	141.09	-126.875	52.6014	40.5938	-41.3598	-47.5771	237.628	-133.078	221.839	-113.086	91.3437	-89.0902	39.1615	-167.412	147.513	-99.0549	143.07	-168.215	48.4071
798	1	-182.601	1.21288	3.61679	47.1392	56.5118	-89.7094	-170.442	-74.309	135.158	81.9424	33.6822	55.7484	82.9384	-157.593	125.327	-124.855	-1.87146	-167.469	141.09	-126.875	52.6014	40.5938	-41.3598	-47.5771	237.628	-133.078	221.839	-113.086	91.3437	-89.0902	39.1615	-167.412	147.513	-99.0549	143.07	-168.215	48.4071
798	2	-181.098	1.21305	3.61822	47.7306	56.3982	-89.7482	-171.119	-73.4839	135.508	81.5319	33.6454	55.6952	83.0678	-157.921	124.973	-124.475	-1.71447	-167.627	140.798	-126.54	52.3011	41.0132	-41.3973	-47.1605	239.747	-135.73	225.285	-115.748	90.9658	-89.1989	39.172	-167.229	147.028	-98.744	142.763	-168.023	48.4468
798	3	-182.484	1.21346	3.61756	47.9359	56.3756	-89.7482	-171.119	-73.4839	135.508	81.5319	33.6454	55.6952	83.0678	-157.921	124.973	-124.475	-1.71447	-167.635	140.796	-126.525	52.0466	41.2314	-41.3964	-46.9745	240.542	-136.638	226.285	-116.598	90.7972	-89.1711	39.0584	-167.155	147.195	-98.8918	142.785	-168.023	48.4468
798	4	-185.002	1.21208	3.61645	47.8797	56.4618	-89.7482	-171.119	-73.4839	135.508	81.5319	33.6454	55.6952	83.0678	-157.921	124.973	-124.475	-1.71447	-167.821	140.27	-125.95	51.7796	41.6708	-41.4473	-47.1708	239.847	-135.806	225.285	-115.778	90.9921	-89.2464	38.7792	-166.908	146.303	-98.0496	142.809	-168.023	48.4468
798	5	-185.424	1.20794	3.6136	47.7564	56.4413	-89.7482	-171.119	-73.4839	135.508	81.5319	33.6454	55.6952	83.0678	-157.921	124.973	-124.475	-1.71447	-167.821	140.27	-125.95	51.7796	41.6708	-41.4473	-47.4494	239.193	-134.806	225.447	-116.48	91.5104	-89.1916	39.0859	-167.137	146.962	-98.6945	142.407	-167.392	48.4468
798	6	-185.424	1.20794	3.6136	47.7564	56.4413	-89.7482	-171.119	-73.4839	135.508	81.5319	33.6454	55.6952	83.0678	-157.921	124.973	-124.475	-1.71447	-167.821	140.27	-125.95	51.7796	41.6708	-41.4473	-47.4494	239.193	-134.806	225.447	-116.48	91.5104	-89.1916	39.0859	-167.137	146.962	-98.6945	142.407	-167.392	48.4468
799	1	-193.624	1.20531	3.61474	47.9374	56.5504	-89.7098	-170.458	-74.2888	135.166	81.9327	33.6817	55.6952	83.0678	-157.921	124.973	-124.475	-1.71446	-168.305	139.518	-125.048	51.0781	42.6708	-41.5202	-47.4494	239.193	-134.806	225.447	-116.48	91.5104	-89.1916	39.0859	-167.137	146.962	-98.6945	142.407	-167.392	48.4468
799	2	-193.727	1.20566	3.61483	47.7777	56.5898	-89.7185	-170.535	-74.2015	135.163	81.9355	33.6553	55.6952	83.0681	-157.921	124.973	-124.475	-1.71432	-168.288	139.52	-125.061	51.054	42.6989	-41.5258	-47.6289	238.496	-133.989	224.447	-115.642	91.669	-89.1916	39.0859	-167.137	146.962	-98.6945	142.407	-167.392	48.4468
799	3	-194.543	1.20583	3.61447	47.969	56.561	-89.7185	-170.535	-74.2015	135.163	81.9356	33.6553	55.6952	83.0681	-157.921	124.973	-124.475	-1.71432	-168.296	139.518	-125.049	50.8821	42.8489	-41.5251	-47.4415	239.272	-134.88	225.447	-116.487	91.5012	-89.1721	39.0076	-167.086	147.079	-98.798	142.423	-167.392	48.4468
799	4	-196.135	1.20499	3.61363	47.8814	56.6345	-89.7185	-170.535	-74.2015	135.163	81.9356	33.6553	55.6952	83.0681	-157.921	124.973	-124.474	-1.7143	-168.42	139.167	-124.667	50.6958	43.1525	-41.5593	-47.6361	238.568	-134.045	224.447	-115.663	91.6876	-89.2241	38.8161	-166.917	146.463	-98.2156	142.439	-167.392	48.4468
799	5	-196.41	1.20257	3.61176	47.7331	56.6399	-89.7185	-170.535	-74.2015	135.163	81.9356	33.6553	55.6952	83.0681	-157.921	124.973	-124.474	-1.7143	-168.42	139.167	-124.667	50.6958	43.1525	-41.5593	-47.8967	237.837	-133.045	224.116	-115.745	92.089	-89.189	39.0147	-167.066	146.886	-98.6285	142.184	-166.991	48.4459
799	6	-196.41	1.20257	3.61176	47.7331	56.6399	-89.7185	-170.535	-74.2015	135.163	81.9356	33.6553	55.6952	83.0681	-157.921	124.973	-124.474	-1.7143	-168.42	139.167	-124.667	50.6958	43.1525	-41.5593	-47.8967	237.837	-133.045	224.116	-115.745	92.089	-89.189	39.0147	-167.066	146.886	-98.6285	142.184	-166.991	48.4459
800	1	-196.537	1.20236	3.61171	47.7346	56.64	-89.7094	-170.442	-74.3091	135.158	81.9424	33.6822	55.6951	83.0682	-157.921	124.973	-124.474	-1.71422	-168.463	139.141	-124.621	50.7117	43.1409	-41.5526	-47.8967	237.837	-133.045	224.116	-115.745	92.089	-89.189	39.0147	-167.066	146.886	-98.6285	142.184	-166.991	48.4459
800	2	-196.633	1.20268	3.61167	47.5736	56.6814	-89.7136	-170.48	-74.2662	135.156	81.9438	33.6692	55.6951	83.0683	-157.922	124.973	-124.474	-1.71415	-168.455	139.142	-124.627	50.6999	43.1547	-41.5553	-48.0806	237.115	-132.204	223.116	-114.908	92.2512	-89.189	39.0147	-167.066	146.886	-98.6285	142.184	-166.991	48.4459
800	3	-196.816	1.20289	3.61184	47.7552	56.6448	-89.7136	-170.48	-74.2662	135.156	81.9438	33.6692	55.6951	83.0683	-157.922	124.973	-124.474	-1.71415	-168.457	139.141	-124.623	50.6534	43.1954	-41.5551	-47.876	237.94	-133.156	224.116	-115.822	92.0699	-89.1835	38.9932	-167.052	146.918	-98.6571	142.189	-166.991	48.4459
800	4	-197.638	1.20262	3.61132	47.6304	56.7032	-89.7136	-170.48	-74.2662	135.156	81.9438	33.6692	55.6951	83.0683	-157.922	124.973	-124.474	-1.71414	-168.518	138.969	-124.436	50.5604	43.3464	-41.5719	-48.0674	237.215	-132.308	223.116	-114.992	92.2459	-89.2095	38.8987	-166.969	146.611	-98.3669	142.197	-166.991	48.4459
800	5	-198.058	1.2004	3.61234	47.4912	56.7427	-89.7136	-170.48	-74.2662	135.156	81.9438	33.6692	55.6951	83.0683	-157.922	124.973	-124.474	-1.71414	-168.581	138.198	-123.628	50.5978	43.4135	-41.6734	-48.2991	236.393	-131.308	222.22	-114.356	92.5043	-89.1989	38.959	-167.015	146.739	-98.4908	142.121	-166.794	48.445
800	6	-198.058	1.2004	3.61234	47.4912	56.7427	-89.7136	-170.48	-74.2662	135.156	81.9438	33.6692	55.6951	83.0683	-157.922	124.973	-124.474	-1.71414	-168.581	138.198	-123.628	50.5978	43.4135	-41.6734	-48.2991	236.393	-131.308	222.22	-114.356	92.5043	-89.1989	38.959	-167.015	146.739	-98.4908	142.121	-166.794	48.445
801	1	-197.861	1.2012	3.61296	47.3074	56.787	-89.7131	-170.475	-74.2717	135.156	81.9436	33.6709	55.6951	83.0683	-157.922	124.973	-124.474	-1.71414	-168.581	138.198	-123.628	50.5978	43.4135	-41.6734	-48.5333	235.451	-130.308	221.224	-113.361	92.7112	-89.1989	38.959	-167.015	146.739	-98.4908	142.121	-166.794	48.445
801	2	-197.813	1.20098	3.61366	47.4684	56.7411	-89.7204	-170.539	-74.1979	135.154	81.946	33.6486	55.695	83.0686	-157.922	124.973	-124.474	-1.714	-168.57	138.199	-123.636	50.5821	43.432	-41.6771	-48.3412	236.235	-131.209	222.224	-114.196	92.5409	-89.1839	38.9983	-167.062	146.889	-98.6259	142.129	-166.794	48.445
801	3	-198.077	1.20126	3.61331	47.3089	56.7876	-89.7204	-170.539	-74.1979	135.154	81.946	33.6486	55.695	83.0686	-157.922	124.973	-124.474	-1.714	-168.572	138.199	-123.633	50.5404	43.4687	-41.6769	-48.5348	235.464	-130.316	221.224	-113.336	92.7117	-89.1793	38.9801	-167.05	146.916	-98.6501	142.133	-166.794	48.445
801	4	-198.933	1.2003	3.61316	47.5205	56.7651	-89.7204	-170.539	-74.1979	135.154	81.946	33.6486	55.695	83.0686	-157.922	124.973	-124.474	-1.714	-168.647	137.984	-123.4	50.4222	43.659	-41.6982	-48.3507	236.245	-131.209	222.224	-114.178	92.5558	-89.2102	38.8687	-166.952	146.552	-98.3058	142.142	-166.794	48.445
801	5	-198.961	1.19927	3.61279	47.6556	56.7196	-89.7204	-170.539	-74.1979	135.154	81.946	33.6486	55.695	83.0686	-157.922	124.973	-124.474	-1.714	-168.647	137.984	-123.4	50.4222	43.659	-41.6982	-48.2248	236.867	-131.876	223.224	-115.157	92.5	-89.1967	38.9435	-167.008	146.713	-98.4634	142.045	-166.649	48.4452
801	6	-198.961	1.19927	3.61279	47.6556	56.7196	-89.7204	-170.539	-74.1979	135.154	81.946	33.6486	55.695	83.0686	-157.922	124.973	-124.474	-1.714	-168.647	137.984	-123.4	50.4222	43.659	-41.6982	-48.2248	236.867	-131.876	223.224	-115.157	92.5	-89.1967	38.9435	-167.008	146.713	-98.4634	142.045	-166.649	48.4452
802	1	-199.121	1.19886	3.61247	47.841	56.6806	-89.7199	-170.535	-74.2035	135.154	81.9458	33.6502	55.695	83.0686	-157.922	124.973	-124.474	-1.714	-168.647	137.984	-123.4	50.4222	43.659	-41.6982	-47.9952	237.777	-132.871	224.224	-116.157	92.2976	-89.1967	38.9435	-167.008	146.713	-98.4634	142.045	-166.649	48.4452
802	2	-199.229	1.19918	3.61243	47.6807	56.7218	-89.7243	-170.573	-74.1594	135.153	81.9472	33.6369	55.695	83.0688	-157.922	124.973	-124.474	-1.71392	-168.638	137.985	-123.406	50.4102	43.6731	-41.7009	-48.1795	237.059	-132.035	223.224	-115.32	92.4595	-89.1967	38.9435	-167.008	146.713	-98.4634	142.045	-166.649	48.4452
802	3	-199.388	1.19899	3.61248	47.852	56.6837	-89.7243	-170.573	-74.1594	135.153	81.9472	33.6369	55.695	83.0688	-157.922	124.973	-124.474	-1.71392	-168.641	137.984	-123.402	50.3601	43.7173	-41.7007	-47.9912	237.813	-132.906	224.224	-116.158	92.2932	-89.1907	38.9199	-166.993	146.749	-98.4949	142.05	-166.649	48.4452
802	4	-200.178	1.19875	3.61196	47.7274	56.7422	-89.7243	-170.573	-74.1594	135.153	81.9472	33.6369	55.695	83.0688	-157.922	124.973	-124.474	-1.71391	-168.699	137.818	-123.222	50.2675	43.8661	-41.7171	-48.1832	237.092	-132.061	223.224	-115.328	92.4691	-89.2163	38.8276	-166.912	146.446	-98.2082	142.058	-166.649	48.4452
802	5	-200.325	1.19823	3.61122	47.5525	56.7784	-89.7243	-170.573	-74.1594	135.153	81.9472	33.6369	55.695	83.0688	-157.922	124.973	-124.474	-1.71391	-168.699	137.818	-123.222	50.2675	43.8661	-41.7171	-48.4173	236.271	-131.061	222.327	-114.693	92.7301	-89.2055	38.8878	-166.957	146.575	-98.3347	141.98	-166.523	48.4453
802	6	-200.325	1.19823	3.61122	47.5525	56.7784	-89.7243	-170.573	-74.1594	135.153	81.9472	33.6369	55.695	83.0688	-157.922	124.973	-124.474	-1.71391	-168.699	137.818	-123.222	50.2675	43.8661	-41.7171	-48.4173	236.271	-131.061	222.327	-114.693	92.7301	-89.2055	38.8878	-166.957	146.575	-98.3347	141.98	-166.523	48.4453
803	1	-200.06	1.19945	3.61217	47.3676	56.8237	-89.7237	-170.568	-74.165	135.153	81.947	33.6386	55.695	83.0688	-157.922	124.973	-124.474	-1.71391	-168.699	137.818	-123.222	50.2675	43.8661	-41.7171	-48.6586	235.306	-130.061	221.331	-113.698	92.9427	-89.2055	38.8878	-166.957	146.575	-98.3347	141.98	-166.523	48.4453
803	2	-199.988	1.19923	3.61287	47.5281	56.7779	-89.7312	-170.634	-74.0895	135.151	81.9493	33.6157	55.695	83.0691	-157.923	124.973	-124.474	-1.71376	-168.688	137.82	-123.231	50.2512	43.8853	-41.7209	-48.4659	236.089	-130.96	222.331	-114.533	92.7723	-89.1901	38.9273	-167.005	146.728	-98.4718	141.988	-166.523	48.4453
803	3	-200.262	1.19947	3.61252	47.3678	56.824	-89.7312	-170.634	-74.0895	135.151	81.9493	33.6157	55.695	83.0691	-157.923	124.973	-124.474	-1.71376	-168.69	137.819	-123.227	50.21	43.9218	-41.7207	-48.6623	235.312	-130.06	221.331	-113.663	92.9451	-89.1856	38.9094	-166.993	146.755	-98.4954	141.991	-166.523	48.4453
803	4	-201.103	1.19849	3.61236	47.581	56.8029	-89.7312	-170.634	-74.0895	135.151	81.9493	33.6157	55.6949	83.0691	-157.923	124.973	-124.474	-1.71375	-168.767	137.597	-122.987	50.0864	44.1202	-41.7427	-48.4774	236.091	-130.951	222.331	-114.505	92.7889	-89.2174	38.7967	-166.894	146.381	-98.1424	142.001	-166.523	48.4453
803	5	-201.38	1.19558	3.6143	47.7505	56.7668	-89.7312	-170.634	-74.0895	135.151	81.9493	33.6157	55.6949	83.0691	-157.923	124.973	-124.474	-1.71375	-168.839	136.641	-121.987	50.1243	44.2118	-41.8708	-48.3639	236.657	-131.556	223.252	-115.41	92.7425	-89.2034	38.8709	-166.948	146.545	-98.3038	141.9	-166.285	48.4472
803	6	-201.38	1.19558	3.6143	47.7505	56.7668	-89.7312	-170.634	-74.0895	135.151	81.9493	33.6157	55.6949	83.0691	-157.923	124.973	-124.474	-1.71375	-168.839	136.641	-121.987	50.1243	44.2118	-41.8708	-48.3639	236.657	-131.556	223.252	-115.41	92.7425	-89.2034	38.8709	-166.948	146.545	-98.3038	141.9	-166.285	48.4472
804	1	-200.461	1.19545	3.61432	47.7972	56.7934	-89.7093	-170.442	-74.3094	135.157	81.9426	33.6823	55.6375	83.3666	-158.406	124.86	-124.344	-1.56997	-168.839	136.641	-121.987	50.1244	44.2117	-41.8707	-48.3639	236.657	-131.556	223.252	-115.41	92.7425	-89.2034	38.8709	-166.948	146.545	-98.3038	141.9	-166.285	48.4472
804	2	-199.975	1.19727	3.61574	47.6088	56.8394	-89.7125	-170.47	-74.2773	135.156	81.9436	33.6726	55.6375	83.3667	-158.406	124.86	-124.344	-1.56993	-168.831	136.642	-121.993	50.113	44.2253	-41.8734	-48.6462	235.662	-130.56	222.252	-114.411	92.9906	-89.2034	38.8709	-166.948	146.545	-98.3038	141.9	-166.285	48.4472
804	3	-200.346	1.19775	3.61537	47.4564	56.8878	-89.7125	-170.47	-74.2773	135.156	81.9436	33.6726	55.6375	83.3667	-158.406	124.86	-124.344	-1.56993	-168.835	136.641	-121.988	50.054	44.2776	-41.8731	-48.8352	234.919	-129.697	221.252	-113.578	93.1567	-89.197	38.8457	-166.932	146.583	-98.3368	141.905	-166.285	48.4472
804	4	-201.299	1.19666	3.61514	47.6787	56.8712	-89.7125	-170.47	-74.2773	135.156	81.9436	33.6726	55.6375	83.3667	-158.406	124.86	-124.344	-1.56992	-168.923	136.383	-121.71	49.9071	44.5117	-41.8992	-48.65	235.704	-130.594	222.252	-114.421	93.0013	-89.2352	38.7147	-166.816	146.139	-97.9176	141.916	-166.285	48.4472
804	5	-201.375	1.19478	3.6141	47.7544	56.8211	-89.7125	-170.47	-74.2773	135.156	81.9436	33.6726	55.6375	83.3667	-158.406	124.86	-124.344	-1.56992	-168.923	136.383	-121.71	49.9071	44.5117	-41.8992	-48.623	236.075	-130.915	223.149	-115.421	93.0953	-89.1983	38.8932	-166.942	146.557	-98.334	141.649	-165.922	48.4556
804	6	-201.375	1.19478	3.6141	47.7544	56.8211	-89.7125	-170.47	-74.2773	135.156	81.9436	33.6726	55.6375	83.3667	-158.406	124.86	-124.344	-1.56992	-168.923	136.383	-121.71	49.9071	44.5117	-41.8992	-48.623	236.075	-130.915	223.149	-115.421	93.0953	-89.1983	38.8932	-166.942	146.557	-98.334	141.649	-165.922	48.4556
805	1	-198.958	1.20427	3.6154	48.0767	56.8319	-89.7603	-171.239	-73.3411	135.929	81.0929	33.6929	55.5352	83.2906	-158.649	124.023	-123.47	-1.31148	-169.179	135.842	-121.101	49.489	45.1333	-41.9692	-47.6525	236.974	-131.797	224.011	-116.306	92.1219	-89.8379	39.3704	-166.486	144.745	-97.2552	140.626	-165.529	48.545
805	2	-199.049	1.20462	3.61547	47.9141	56.8726	-89.7642	-171.273	-73.3022	135.928	81.0941	33.6811	55.5352	83.2907	-158.649	124.023	-123.47	-1.31143	-169.173	135.843	-121.105	49.4813	45.1426	-41.9709	-47.84	236.249	-130.954	223.011	-115.47	92.2857	-89.8305	39.3879	-166.507	144.817	-97.3196	140.63	-165.529	48.545
805	3	-201.527	1.20146	3.61366	47.4143	56.9681	-89.7339	-170.785	-73.8817	135.604	81.4546	33.6973	55.5877	83.212	-158.389	124.391	-123.86	-1.45776	-169.029	136.109	-121.41	49.6735	44.838	-41.9394	-48.5389	234.186	-128.603	220.433	-113.293	92.9365	-89.6925	39.3198	-166.685	145.397	-97.6878	141.002	-165.749	48.4997
805	4	-203.019	1.20009	3.61327	47.6684	56.9668	-89.7339	-170.785	-73.8817	135.604	81.4546	33.6973	55.5877	83.212	-158.389	124.391	-123.86	-1.45775	-169.165	135.716	-120.986	49.4413	45.2045	-41.9791	-48.3556	234.984	-129.509	221.433	-114.138	92.7877	-89.7473	39.1312	-166.522	144.756	-97.0805	141.02	-165.749	48.4997
805	5	-203.399	1.19588	3.61051	47.6153	56.9318	-89.7339	-170.785	-73.8817	135.604	81.4546	33.6973	55.5877	83.212	-158.389	124.391	-123.86	-1.45775	-169.165	135.716	-120.986	49.4413	45.2045	-41.9791	-48.5896	234.672	-128.901	221.941	-115.138	93.2607	-89.6914	39.3706	-166.685	145.351	-97.6753	140.628	-165.125	48.5182
805	6	-203.399	1.19588	3.61051	47.6153	56.9318	-89.7339	-170.785	-73.8817	135.604	81.4546	33.6973	55.5877	83.212	-158.389	124.391	-123.86	-1.45775	-169.165	135.716	-120.986	49.4413	45.2045	-41.9791	-48.5896	234.672	-128.901	221.941	-115.138	93.2607	-89.6914	39.3706	-166.685	145.351	-97.6753	140.628	-165.125	48.5182
806	1	-207.416	1.19521	3.61113	47.7333	57.0011	-89.7096	-170.442	-74.3093	135.157	81.9436	33.6819	55.5877	83.212	-158.389	124.391	-123.86	-1.45775	-169.419	135.138	-120.343	49.0752	45.7776	-42.0553	-48.5896	234.672	-128.901	221.941	-115.138	93.2607	-89.6914	39.3706	-166.685	145.351	-97.6753	140.628	-165.125	48.5182
806	2	-207.271	1.19498	3.61185	47.8916	56.9558	-89.7174	-170.511	-74.2308	135.154	81.9462	33.6581	55.5877	83.2122	-158.39	124.391	-123.86	-1.45764	-169.408	135.139	-120.351	49.0574	45.799	-42.0593	-48.3936	235.443	-129.789	222.941	-115.973	93.0898	-89.6753	39.4101	-166.734	145.51	-97.8175	140.637	-165.125	48.5182
806	3	-207.473	1.19512	3.61173	47.7182	57	-89.7174	-170.511	-74.2308	135.154	81.9462	33.6581	55.5877	83.2122	-158.39	124.391	-123.86	-1.45764	-169.411	135.138	-120.347	49.0135	45.8385	-42.0591	-48.6237	234.561	-128.798	221.941	-114.974	93.2894	-89.6705	39.3908	-166.721	145.538	-97.8429	140.641	-165.125	48.5182
806	4	-208.269	1.19416	3.61157	47.9374	56.9845	-89.7174	-170.511	-74.2308	135.154	81.9462	33.6581	55.5877	83.2122	-158.39	124.391	-123.86	-1.45764	-169.495	134.894	-120.085	48.8655	46.071	-42.084	-48.435	235.332	-129.683	222.941	-115.814	93.132	-89.7042	39.2742	-166.62	145.143	-97.4685	140.652	-165.125	48.5182
806	5	-208.282	1.19267	3.61087	48.0451	56.9355	-89.7174	-170.511	-74.2308	135.154	81.9462	33.6581	55.5877	83.2122	-158.39	124.391	-123.86	-1.45764	-169.495	134.894	-120.085	48.8655	46.071	-42.084	-48.3524	235.838	-130.191	223.911	-116.814	93.1468	-89.6768	39.396	-166.705	145.438	-97.7623	140.461	-164.863	48.525
806	6	-208.282	1.19267	3.61087	48.0451	56.9355	-89.7174	-170.511	-74.2308	135.154	81.9462	33.6581	55.5877	83.2122	-158.39	124.391	-123.86	-1.45764	-169.495	134.894	-120.085	48.8655	46.071	-42.084	-48.3524	235.838	-130.191	223.911	-116.814	93.1468	-89.6768	39.396	-166.705	145.438	-97.7623	140.461	-164.863	48.525
807	1	-208.632	1.19137	3.60975	48.2364	56.8931	-89.7168	-170.506	-74.2364	135.154	81.9459	33.6598	55.5877	83.2122	-158.39	124.391	-123.86	-1.45764	-169.495	134.894	-120.085	48.8655	46.071	-42.084	-48.0556	236.833	-131.187	224.911	-117.813	92.8897	-89.6768	39.396	-166.705	145.438	-97.7623	140.461	-164.863	48.525
807	2	-208.773	1.19174	3.60991	48.0747	56.9326	-89.7221	-170.553	-74.1833	135.153	81.9477	33.6437	55.5877	83.2123	-158.39	124.391	-123.86	-1.45758	-169.488	134.895	-120.09	48.8547	46.084	-42.0865	-48.2444	236.127	-130.362	223.911	-116.978	93.0526	-89.6673	39.4195	-166.733	145.532	-97.8462	140.466	-164.863	48.525
807	3	-208.852	1.19202	3.61009	48.2551	56.8972	-89.7221	-170.553	-74.1833	135.153	81.9477	33.6437	55.5877	83.2123	-158.39	124.391	-123.86	-1.45758	-169.492	134.893	-120.085	48.8024	46.1313	-42.0863	-48.0323	236.942	-131.306	224.911	-117.899	92.8687	-89.6611	39.3946	-166.717	145.569	-97.8791	140.471	-164.863	48.525
807	4	-209.557	1.19189	3.60961	48.1312	56.9552	-89.7221	-170.553	-74.1833	135.153	81.9477	33.6437	55.5877	83.2123	-158.39	124.391	-123.86	-1.45757	-169.543	134.748	-119.928	48.7121	46.2723	-42.101	-48.2283	236.235	-130.477	223.911	-117.069	93.0447	-89.684	39.3129	-166.647	145.296	-97.6204	140.479	-164.863	48.525
807	5	-209.806	1.19049	3.61017	47.9837	56.9978	-89.7221	-170.553	-74.1833	135.153	81.9477	33.6437	55.5877	83.2123	-158.39	124.391	-123.86	-1.45757	-169.565	134.227	-119.389	48.7283	46.3194	-42.1735	-48.4714	235.415	-129.477	222.983	-116.408	93.3087	-89.6735	39.3634	-166.683	145.412	-97.7346	140.406	-164.691	48.5271
807	6	-209.806	1.19049	3.61017	47.9837	56.9978	-89.7221	-170.553	-74.1833	135.153	81.9477	33.6437	55.5877	83.2123	-158.39	124.391	-123.86	-1.45757	-169.565	134.227	-119.389	48.7283	46.3194	-42.1735	-48.4714	235.415	-129.477	222.983	-116.408	93.3087	-89.6735	39.3634	-166.683	145.412	-97.7346	140.406	-164.691	48.5271
808	1	-209.868	1.19058	3.61026	47.8036	57.0398	-89.7215	-170.548	-74.1889	135.153	81.9474	33.6454	55.5877	83.2123	-158.39	124.391	-123.86	-1.45757	-169.565	134.227	-119.389	48.7283	46.3194	-42.1735	-48.7069	234.51	-128.477	221.988	-115.413	93.5124	-89.6735	39.3634	-166.683	145.412	-97.7346	140.406	-164.691	48.5271
808	2	-209.728	1.19028	3.61064	47.9677	56.9967	-89.7276	-170.601	-74.1278	135.151	81.9494	33.6269	55.5876	83.2125	-158.39	124.391	-123.86	-1.4575	-169.553	134.229	-119.398	48.7088	46.343	-42.178	-48.5098	235.279	-129.363	222.988	-116.247	93.3413	-89.6735	39.3634	-166.683	145.412	-97.7346	140.406	-164.691	48.5271
808	3	-210.053	1.19063	3.61032	47.813	57.0429	-89.7276	-170.601	-74.1278	135.151	81.9494	33.6269	55.5876	83.2125	-158.39	124.391	-123.86	-1.4575	-169.556	134.227	-119.394	48.6702	46.378	-42.1778	-48.7048	234.539	-128.502	221.988	-115.404	93.5097	-89.6696	39.3478	-166.673	145.436	-97.7551	140.41	-164.691	48.5271
808	4	-210.822	1.1897	3.61017	48.0332	57.0288	-89.7276	-170.601	-74.1278	135.151	81.9494	33.6269	55.5876	83.2125	-158.39	124.391	-123.86	-1.4575	-169.641	133.981	-119.13	48.5158	46.6183	-42.2032	-48.5155	235.305	-129.381	222.988	-116.243	93.3524	-89.7031	39.2302	-166.571	145.04	-97.3798	140.421	-164.691	48.5271
808	5	-210.756	1.18874	3.60982	48.1641	56.9819	-89.7276	-170.601	-74.1278	135.151	81.9494	33.6269	55.5876	83.2125	-158.39	124.391	-123.86	-1.4575	-169.641	133.981	-119.13	48.5158	46.6183	-42.2032	-48.3858	235.922	-130.045	223.988	-117.226	93.2972	-89.6841	39.3168	-166.633	145.245	-97.5831	140.29	-164.513	48.5306
808	6	-210.756	1.18874	3.60982	48.1641	56.9819	-89.7276	-170.601	-74.1278	135.151	81.9494	33.6269	55.5876	83.2125	-158.39	124.391	-123.86	-1.4575	-169.641	133.981	-119.13	48.5158	46.6183	-42.2032	-48.3858	235.922	-130.045	223.988	-117.226	93.2972	-89.6841	39.3168	-166.633	145.245	-97.5831	140.29	-164.513	48.5306
809	1	-210.739	1.18872	3.60976	48.347	56.9441	-89.727	-170.596	-74.1334	135.151	81.9491	33.6286	55.5876	83.2125	-158.39	124.391	-123.86	-1.4575	-169.641	133.981	-119.13	48.5158	46.6183	-42.2032	-48.1498	236.813	-131.04	224.988	-118.226	93.0936	-89.6841	39.3168	-166.633	145.245	-97.5831	140.29	-164.513	48.5306
809	2	-210.885	1.1891	3.60993	48.1861	56.9832	-89.7325	-170.644	-74.0789	135.15	81.9508	33.6121	55.5876	83.2126	-158.39	124.391	-123.86	-1.45743	-169.633	133.982	-119.135	48.5047	46.6319	-42.2057	-48.3388	236.112	-130.221	223.988	-117.39	93.256	-89.6747	39.3397	-166.661	145.338	-97.666	140.295	-164.513	48.5306
809	3	-210.959	1.1889	3.60996	48.3553	56.9462	-89.7325	-170.644	-74.0789	135.15	81.9508	33.6121	55.5876	83.2126	-158.39	124.391	-123.86	-1.45743	-169.638	133.98	-119.13	48.449	46.6825	-42.2055	-48.1457	236.85	-131.075	224.988	-118.227	93.0892	-89.6679	39.3131	-166.644	145.378	-97.7013	140.3	-164.513	48.5306
809	4	-211.646	1.18879	3.60948	48.232	57.0044	-89.7325	-170.644	-74.0789	135.15	81.9508	33.6121	55.5876	83.2126	-158.39	124.391	-123.86	-1.45743	-169.688	133.837	-118.976	48.3583	46.8233	-42.2201	-48.3422	236.147	-130.249	223.988	-117.397	93.265	-89.6907	39.2328	-166.575	145.107	-97.4444	140.308	-164.513	48.5306
809	5	-211.844	1.18757	3.6099	48.0813	57.0467	-89.7325	-170.644	-74.0789	135.15	81.9508	33.6121	55.5876	83.2126	-158.39	124.391	-123.86	-1.45743	-169.704	133.383	-118.507	48.3715	46.8638	-42.2841	-48.5875	235.326	-129.249	223.055	-116.733	93.5308	-89.6799	39.283	-166.611	145.225	-97.5605	140.234	-164.346	48.5334
809	6	-211.844	1.18757	3.6099	48.0813	57.0467	-89.7325	-170.644	-74.0789	135.15	81.9508	33.6121	55.5876	83.2126	-158.39	124.391	-123.86	-1.45743	-169.704	133.383	-118.507	48.3715	46.8638	-42.2841	-48.5875	235.326	-129.249	223.055	-116.733	93.5308	-89.6799	39.283	-166.611	145.225	-97.5605	140.234	-164.346	48.5334
810	1	-210.82	1.18743	3.60992	48.1292	57.0742	-89.7093	-170.442	-74.3095	135.157	81.9426	33.6823	55.529	83.5215	-158.889	124.278	-123.729	-1.31017	-169.705	133.383	-118.506	48.3739	46.8609	-42.2836	-48.5875	235.326	-129.249	223.055	-116.733	93.5308	-89.6799	39.283	-166.611	145.225	-97.5605	140.234	-164.346	48.5334
810	2	-210.819	1.18706	3.6097	48.3112	57.0331	-89.7115	-170.461	-74.2874	135.157	81.9433	33.6756	55.529	83.5215	-158.889	124.278	-123.729	-1.31015	-169.702	133.383	-118.508	48.3691	46.8668	-42.2847	-48.3443	236.254	-130.249	224.05	-117.729	93.3211	-89.6759	39.2927	-166.623	145.264	-97.5955	140.236	-164.346	48.5334
810	3	-210.931	1.18689	3.6097	48.4815	56.9972	-89.7115	-170.461	-74.2874	135.157	81.9433	33.6756	55.529	83.5215	-158.889	124.278	-123.729	-1.31015	-169.708	133.381	-118.501	48.3018	46.9281	-42.2844	-48.1513	236.99	-131.1	225.05	-118.567	93.1547	-89.6679	39.261	-166.602	145.312	-97.6379	140.242	-164.346	48.5334
810	4	-211.65	1.18677	3.6092	48.3618	57.0567	-89.7115	-170.461	-74.2874	135.157	81.9433	33.6756	55.529	83.5215	-158.889	124.278	-123.729	-1.31015	-169.761	133.228	-118.338	48.2029	47.0808	-42.3	-48.3479	236.292	-130.281	224.05	-117.737	93.3307	-89.6921	39.1749	-166.529	145.022	-97.3628	140.251	-164.346	48.5334
810	5	-211.831	1.18627	3.60844	48.187	57.093	-89.7115	-170.461	-74.2874	135.157	81.9433	33.6756	55.529	83.5215	-158.889	124.278	-123.729	-1.31015	-169.761	133.228	-118.338	48.2029	47.0808	-42.3	-48.5951	235.474	-129.281	223.128	-117.088	93.6009	-89.6803	39.2302	-166.569	145.151	-97.4895	140.17	-164.214	48.5352
810	6	-211.831	1.18627	3.60844	48.187	57.093	-89.7115	-170.461	-74.2874	135.157	81.9433	33.6756	55.529	83.5215	-158.889	124.278	-123.729	-1.31015	-169.761	133.228	-118.338	48.2029	47.0808	-42.3	-48.5951	235.474	-129.281	223.128	-117.088	93.6009	-89.6803	39.2302	-166.569	145.151	-97.4895	140.17	-164.214	48.5352
811	1	-211.613	1.18646	3.60875	47.9955	57.1375	-89.711	-170.456	-74.2928	135.157	81.9431	33.6773	55.529	83.5215	-158.889	124.278	-123.729	-1.31015	-169.761	133.228	-118.338	48.2029	47.0808	-42.3	-48.9594	234.474	-128.282	222.132	-116.092	93.914	-89.6803	39.2302	-166.569	145.151	-97.4895	140.17	-164.214	48.5352
811	2	-211.415	1.18622	3.60944	48.1528	57.0927	-89.7188	-170.525	-74.2145	135.155	81.9456	33.6535	55.529	83.5216	-158.889	124.278	-123.729	-1.31008	-169.749	133.229	-118.346	48.1841	47.1038	-42.3043	-48.7621	235.235	-129.159	223.132	-116.926	93.7438	-89.6652	39.2666	-166.613	145.298	-97.6217	140.178	-164.214	48.5352
811	3	-211.339	1.18811	3.61061	47.9766	57.1423	-89.7188	-170.525	-74.2144	135.155	81.9456	33.6535	55.529	83.5216	-158.889	124.278	-123.729	-1.31008	-169.754	133.227	-118.34	48.1237	47.1589	-42.304	-49.0219	234.256	-128.167	222.132	-115.928	93.967	-89.6575	39.2364	-166.594	145.343	-97.6618	140.184	-164.214	48.5352
811	4	-212.064	1.18716	3.61045	48.1995	57.1307	-89.7188	-170.525	-74.2144	135.155	81.9456	33.6535	55.529	83.5216	-158.889	124.278	-123.729	-1.31008	-169.842	132.972	-118.066	47.9598	47.4131	-42.3303	-48.8314	235.021	-129.044	223.132	-116.767	93.8093	-89.6931	39.1167	-166.49	144.927	-97.2676	140.195	-164.214	48.5352
811	5	-211.989	1.18606	3.60988	48.3046	57.0799	-89.7188	-170.525	-74.2144	135.155	81.9456	33.6535	55.529	83.5216	-158.889	124.278	-123.729	-1.31008	-169.842	132.972	-118.066	47.9598	47.4131	-42.3303	-48.7372	235.559	-129.596	224.074	-117.767	93.8091	-89.6574	39.2604	-166.586	145.298	-97.6396	139.949	-163.906	48.5472
811	6	-211.989	1.18606	3.60988	48.3046	57.0799	-89.7188	-170.525	-74.2144	135.155	81.9456	33.6535	55.529	83.5216	-158.889	124.278	-123.729	-1.31008	-169.842	132.972	-118.066	47.9598	47.4131	-42.3303	-48.7372	235.559	-129.596	224.074	-117.767	93.8091	-89.6574	39.2604	-166.586	145.298	-97.6396	139.949	-163.906	48.5472
812	1	-212.414	1.18425	3.60844	48.4934	57.0371	-89.7182	-170.52	-74.22	135.155	81.9454	33.6552	55.529	83.5216	-158.889	124.278	-123.729	-1.31008	-169.842	132.972	-118.066	47.9598	47.4131	-42.3303	-48.4622	236.553	-130.591	225.074	-118.766	93.5731	-89.6574	39.2604	-166.586	145.298	-97.6396	139.949	-163.906	48.5472
812	2	-212.576	1.18463	3.60858	48.3337	57.0764	-89.7233	-170.565	-74.1688	135.153	81.947	33.6397	55.5289	83.5217	-158.889	124.278	-123.729	-1.31004	-169.835	132.972	-118.071	47.9492	47.4262	-42.3328	-48.6523	235.855	-129.776	224.074	-117.931	93.7354	-89.6492	39.2806	-166.611	145.379	-97.7124	139.954	-163.906	48.5472
812	3	-212.61	1.18455	3.60865	48.5052	57.0401	-89.7233	-170.565	-74.1688	135.153	81.947	33.6397	55.5289	83.5217	-158.889	124.278	-123.729	-1.31004	-169.84	132.97	-118.066	47.8938	47.4769	-42.3325	-48.4525	236.61	-130.65	225.074	-118.793	93.5638	-89.6424	39.2542	-166.594	145.419	-97.7479	139.959	-163.906	48.5472
812	4	-213.261	1.18449	3.60818	48.3818	57.0978	-89.7233	-170.565	-74.1688	135.153	81.947	33.6397	55.5289	83.5217	-158.889	124.278	-123.729	-1.31004	-169.887	132.836	-117.921	47.8059	47.6128	-42.3463	-48.6496	235.912	-129.831	224.074	-117.963	93.739	-89.6647	39.177	-166.527	145.155	-97.4974	139.966	-163.906	48.5472
812	5	-213.428	1.18407	3.60747	48.2058	57.1355	-89.7233	-170.565	-74.1688	135.153	81.947	33.6397	55.5289	83.5217	-158.889	124.278	-123.729	-1.31004	-169.887	132.836	-117.921	47.8059	47.6128	-42.3463	-48.8984	235.091	-128.831	223.125	-117.283	94.0063	-89.6535	39.2258	-166.562	145.274	-97.6156	139.89	-163.783	48.5504
812	6	-213.428	1.18407	3.60747	48.2058	57.1355	-89.7233	-170.565	-74.1688	135.153	81.947	33.6397	55.5289	83.5217	-158.889	124.278	-123.729	-1.31004	-169.887	132.836	-117.921	47.8059	47.6128	-42.3463	-48.8984	235.091	-128.831	223.125	-117.283	94.0063	-89.6535	39.2258	-166.562	145.274	-97.6156	139.89	-163.783	48.5504
813	1	-212.813	1.18398	3.60747	48.2333	57.1513	-89.7094	-170.442	-74.3092	135.158	81.9424	33.6823	55.495	83.7019	-159.18	124.211	-123.652	-1.22417	-169.89	132.835	-117.919	47.8106	47.607	-42.3452	-48.8984	235.091	-128.831	223.125	-117.283	94.0063	-89.6535	39.2258	-166.562	145.274	-97.6156	139.89	-163.783	48.5504
813	2	-212.6	1.18441	3.60792	48.4126	57.1135	-89.7116	-170.461	-74.2872	135.157	81.9431	33.6756	55.4949	83.702	-159.18	124.211	-123.652	-1.22416	-169.885	132.836	-117.922	47.8034	47.6159	-42.3469	-48.669	235.957	-129.831	224.12	-118.265	93.8096	-89.6535	39.2258	-166.562	145.274	-97.6156	139.89	-163.783	48.5504
813	3	-212.67	1.18423	3.60792	48.582	57.0776	-89.7116	-170.461	-74.2872	135.157	81.9431	33.6756	55.4949	83.702	-159.18	124.211	-123.652	-1.22416	-169.891	132.834	-117.916	47.7382	47.6757	-42.3466	-48.4751	236.689	-130.677	225.12	-119.103	93.6432	-89.6455	39.1951	-166.542	145.321	-97.6572	139.896	-163.783	48.5504
813	4	-213.346	1.18414	3.60744	48.4613	57.1363	-89.7116	-170.461	-74.2872	135.157	81.9431	33.6756	55.4949	83.702	-159.18	124.211	-123.652	-1.22416	-169.941	132.691	-117.763	47.6439	47.8212	-42.3611	-48.6723	235.995	-129.862	224.12	-118.272	93.8186	-89.669	39.1138	-166.473	145.042	-97.3919	139.904	-163.783	48.5504
813	5	-213.494	1.18361	3.60665	48.2862	57.1719	-89.7116	-170.461	-74.2872	135.157	81.9431	33.6756	55.4949	83.702	-159.18	124.211	-123.652	-1.22416	-169.941	132.691	-117.763	47.6439	47.8212	-42.3611	-48.925	235.179	-128.862	223.199	-117.633	94.097	-89.6554	39.1717	-166.513	145.184	-97.534	139.812	-163.637	48.5546
813	6	-213.494	1.18361	3.60665	48.2862	57.1719	-89.7116	-170.461	-74.2872	135.157	81.9431	33.6756	55.4949	83.702	-159.18	124.211	-123.652	-1.22416	-169.941	132.691	-117.763	47.6439	47.8212	-42.3611	-48.925	235.179	-128.862	223.199	-117.633	94.097	-89.6554	39.1717	-166.513	145.184	-97.534	139.812	-163.637	48.5546
814	1	-213.151	1.18474	3.60756	48.0981	57.2173	-89.711	-170.457	-74.2927	135.157	81.9429	33.6773	55.4949	83.702	-159.18	124.211	-123.652	-1.22416	-169.941	132.691	-117.763	47.6439	47.8212	-42.3611	-49.2461	234.179	-127.864	222.204	-116.638	94.3716	-89.6554	39.1717	-166.513	145.184	-97.534	139.812	-163.637	48.5546
814	2	-212.919	1.1845	3.60825	48.2549	57.1728	-89.7192	-170.528	-74.2106	135.155	81.9456	33.6523	55.4949	83.7021	-159.18	124.211	-123.652	-1.2241	-169.929	132.692	-117.772	47.6235	47.8465	-42.3658	-49.0478	234.937	-128.737	223.204	-117.472	94.2013	-89.6405	39.2078	-166.557	145.331	-97.6651	139.82	-163.637	48.5546
814	3	-213.175	1.18472	3.6082	48.0823	57.2168	-89.7192	-170.528	-74.2106	135.155	81.9456	33.6523	55.4949	83.7021	-159.18	124.211	-123.652	-1.2241	-169.932	132.69	-117.768	47.583	47.8837	-42.3656	-49.2845	234.055	-127.746	222.204	-116.473	94.4036	-89.6362	39.1914	-166.547	145.356	-97.6872	139.823	-163.637	48.5546
814	4	-213.89	1.18377	3.60802	48.3094	57.2082	-89.7192	-170.528	-74.2106	135.155	81.9456	33.6523	55.4949	83.7021	-159.18	124.211	-123.652	-1.22409	-170.027	132.418	-117.476	47.4047	48.1597	-42.3936	-49.093	234.816	-128.618	223.204	-117.313	94.2459	-89.674	39.0653	-166.437	144.914	-97.2686	139.834	-163.637	48.5546
814	5	-213.746	1.18266	3.60751	48.4185	57.152	-89.7192	-170.528	-74.2106	135.155	81.9456	33.6523	55.4949	83.7021	-159.18	124.211	-123.652	-1.22409	-170.027	132.418	-117.476	47.4047	48.1597	-42.3936	-48.9864	235.383	-129.212	224.204	-118.312	94.2288	-89.6333	39.2222	-166.541	145.329	-97.6866	139.557	-163.305	48.5692
814	6	-213.746	1.18266	3.60751	48.4185	57.152	-89.7192	-170.528	-74.2106	135.155	81.9456	33.6523	55.4949	83.7021	-159.18	124.211	-123.652	-1.22409	-170.027	132.418	-117.476	47.4047	48.1597	-42.3936	-48.9864	235.383	-129.212	224.204	-118.312	94.2288	-89.6333	39.2222	-166.541	145.329	-97.6866	139.557	-163.305	48.5692
815	1	-214.096	1.18108	3.6063	48.6049	57.1104	-89.7186	-170.523	-74.2162	135.155	81.9454	33.6541	55.4949	83.7021	-159.18	124.211	-123.652	-1.22409	-170.027	132.418	-117.476	47.4047	48.1597	-42.3936	-48.725	236.351	-130.207	225.204	-119.311	94.0056	-89.6333	39.2222	-166.541	145.329	-97.6866	139.557	-163.305	48.5692
815	2	-214.273	1.18146	3.60643	48.4463	57.1496	-89.7236	-170.567	-74.1663	135.153	81.9469	33.6389	55.4949	83.7022	-159.181	124.211	-123.652	-1.22406	-170.021	132.418	-117.481	47.3941	48.1728	-42.396	-48.9158	235.658	-129.397	224.204	-118.476	94.1679	-89.626	39.2403	-166.563	145.402	-97.7519	139.561	-163.305	48.5692
815	3	-214.287	1.18125	3.60646	48.614	57.113	-89.7236	-170.567	-74.1663	135.153	81.9469	33.6389	55.4949	83.7022	-159.181	124.211	-123.652	-1.22406	-170.026	132.416	-117.475	47.3376	48.2249	-42.3957	-48.7209	236.387	-130.241	225.204	-119.313	94.0012	-89.619	39.2136	-166.546	145.443	-97.7883	139.566	-163.305	48.5692
815	4	-214.915	1.1812	3.606	48.4909	57.1705	-89.7236	-170.567	-74.1663	135.153	81.9469	33.6389	55.4949	83.7022	-159.181	124.211	-123.652	-1.22406	-170.072	132.286	-117.336	47.2509	48.3587	-42.409	-48.9188	235.693	-129.427	224.204	-118.483	94.1762	-89.641	39.1379	-166.481	145.181	-97.5405	139.573	-163.305	48.5692
815	5	-214.995	1.18047	3.60598	48.3282	57.2121	-89.7236	-170.567	-74.1663	135.153	81.9469	33.6389	55.4949	83.7022	-159.181	124.211	-123.652	-1.22406	-170.079	132.032	-117.075	47.256	48.3833	-42.4453	-49.1704	234.871	-128.427	223.237	-117.786	94.4437	-89.6296	39.1856	-166.514	145.301	-97.6596	139.496	-163.156	48.5741
815	6	-214.995	1.18047	3.60598	48.3282	57.2121	-89.7236	-170.567	-74.1663	135.153	81.9469	33.6389	55.4949	83.7022	-159.181	124.211	-123.652	-1.22406	-170.079	132.032	-117.075	47.256	48.3833	-42.4453	-49.1704	234.871	-128.427	223.237	-117.786	94.4437	-89.6296	39.1856	-166.514	145.301	-97.6596	139.496	-163.156	48.5741
816	1	-214.411	1.18037	3.60596	48.3532	57.2263	-89.7094	-170.442	-74.3092	135.158	81.9424	33.6823	55.4634	83.8702	-159.451	124.149	-123.581	-1.1441	-170.085	132.032	-117.07	47.2661	48.3708	-42.443	-49.1704	234.871	-128.427	223.237	-117.786	94.4437	-89.6296	39.1856	-166.514	145.301	-97.6596	139.496	-163.156	48.5741
816	2	-214.157	1.1807	3.6064	48.5307	57.1882	-89.7117	-170.463	-74.2855	135.157	81.9432	33.6751	55.4634	83.8702	-159.452	124.149	-123.581	-1.14409	-170.08	132.032	-117.074	47.2581	48.3808	-42.4448	-48.9426	235.723	-129.413	224.237	-118.756	94.2492	-89.6296	39.1856	-166.514	145.301	-97.6596	139.496	-163.156	48.5741
816	3	-214.192	1.1805	3.6064	48.6992	57.1523	-89.7117	-170.463	-74.2855	135.157	81.9432	33.6751	55.4634	83.8702	-159.452	124.149	-123.581	-1.14409	-170.086	132.03	-117.067	47.1938	48.4402	-42.4445	-48.7477	236.451	-130.255	225.237	-119.593	94.0829	-89.6217	39.1556	-166.494	145.347	-97.7007	139.502	-163.156	48.5741
816	4	-214.834	1.18045	3.60593	48.5785	57.2107	-89.7117	-170.463	-74.2855	135.157	81.9432	33.6751	55.4634	83.8702	-159.452	124.149	-123.581	-1.14409	-170.134	131.893	-116.921	47.1015	48.5822	-42.4584	-48.9457	235.761	-129.445	224.237	-118.763	94.2579	-89.6447	39.0766	-166.427	145.073	-97.4405	139.51	-163.156	48.5741
816	5	-214.864	1.17966	3.60584	48.4159	57.2503	-89.7117	-170.463	-74.2855	135.157	81.9432	33.6751	55.4634	83.8702	-159.452	124.149	-123.581	-1.14409	-170.14	131.647	-116.668	47.1064	48.6056	-42.4938	-49.2009	234.943	-128.445	223.294	-118.099	94.5351	-89.6308	39.1335	-166.466	145.218	-97.5849	139.415	-162.986	48.5802
816	6	-214.864	1.17966	3.60584	48.4159	57.2503	-89.7117	-170.463	-74.2855	135.157	81.9432	33.6751	55.4634	83.8702	-159.452	124.149	-123.581	-1.14409	-170.14	131.647	-116.668	47.1064	48.6056	-42.4938	-49.2009	234.943	-128.445	223.294	-118.099	94.5351	-89.6308	39.1335	-166.466	145.218	-97.5849	139.415	-162.986	48.5802
817	1	-219.99	1.17964	3.60583	48.4196	57.2524	-89.7094	-170.442	-74.309	135.158	81.9424	33.6822	55.4587	83.8956	-159.492	124.139	-123.57	-1.13204	-170.141	131.647	-116.667	47.1089	48.6025	-42.4932	-49.2009	234.943	-128.445	223.294	-118.099	94.5351	-89.6308	39.1335	-166.466	145.218	-97.5849	139.415	-162.986	48.5802
817	2	-220.108	1.1783	3.60477	48.6078	57.209	-89.7109	-170.455	-74.2944	135.157	81.9428	33.6778	55.4587	83.8957	-159.492	124.139	-123.57	-1.13202	-170.139	131.647	-116.669	47.1049	48.6076	-42.4941	-48.9053	235.943	-129.444	224.289	-119.094	94.2833	-89.6308	39.1335	-166.466	145.218	-97.5849	139.415	-162.986	48.5802
817	3	-220.238	1.17816	3.60472	48.7786	57.1747	-89.7109	-170.455	-74.2944	135.157	81.9428	33.6778	55.4587	83.8957	-159.492	124.139	-123.57	-1.13202	-170.147	131.644	-116.66	47.0219	48.6845	-42.4937	-48.7106	236.669	-130.282	225.289	-119.933	94.1175	-89.6203	39.0941	-166.44	145.279	-97.6392	139.423	-162.986	48.5802
817	4	-220.962	1.1781	3.60423	48.661	57.2341	-89.7109	-170.455	-74.2944	135.157	81.9428	33.6778	55.4587	83.8957	-159.492	124.139	-123.57	-1.13202	-170.199	131.499	-116.505	46.9221	48.8373	-42.5085	-48.9087	235.985	-129.479	224.289	-119.102	94.2926	-89.6445	39.0097	-166.369	144.989	-97.3639	139.432	-162.986	48.5802
817	5	-221.256	1.17713	3.60461	48.5089	57.278	-89.7109	-170.455	-74.2944	135.157	81.9428	33.6778	55.4587	83.8957	-159.492	124.139	-123.57	-1.13202	-170.203	131.082	-116.077	46.9331	48.871	-42.569	-49.1629	235.164	-128.479	223.327	-118.415	94.5646	-89.6346	39.0519	-166.399	145.093	-97.4666	139.365	-162.827	48.5844
817	6	-221.256	1.17713	3.60461	48.5089	57.278	-89.7109	-170.455	-74.2944	135.157	81.9428	33.6778	55.4587	83.8957	-159.492	124.139	-123.57	-1.13202	-170.203	131.082	-116.077	46.9331	48.871	-42.569	-49.1629	235.164	-128.479	223.327	-118.415	94.5646	-89.6346	39.0519	-166.399	145.093	-97.4666	139.365	-162.827	48.5844
818	1	-221.332	1.17642	3.60405	48.3123	57.3203	-89.7103	-170.45	-74.3	135.157	81.9426	33.6795	55.4587	83.8957	-159.492	124.139	-123.57	-1.13202	-170.203	131.082	-116.077	46.9331	48.871	-42.569	-49.6389	234.164	-127.48	222.33	-117.419	94.9686	-89.6346	39.0519	-166.399	145.093	-97.4666	139.365	-162.827	48.5844
818	2	-221.072	1.17618	3.60479	48.4665	57.2757	-89.7186	-170.523	-74.217	135.155	81.9453	33.6543	55.4587	83.8959	-159.493	124.139	-123.57	-1.13194	-170.191	131.083	-116.085	46.9134	48.8955	-42.5735	-49.4402	234.913	-128.342	223.33	-118.253	94.7992	-89.6167	39.0951	-166.452	145.269	-97.624	139.375	-162.827	48.5844
818	3	-221.042	1.17818	3.60593	48.2883	57.3251	-89.7186	-170.523	-74.217	135.155	81.9453	33.6543	55.4587	83.8959	-159.493	124.139	-123.57	-1.13194	-170.197	131.08	-116.079	46.8552	48.9497	-42.5732	-49.7471	233.921	-127.349	222.33	-117.254	95.0596	-89.6093	39.0674	-166.434	145.311	-97.6618	139.38	-162.827	48.5844
818	4	-221.708	1.1773	3.60576	48.5105	57.3156	-89.7186	-170.523	-74.217	135.155	81.9453	33.6543	55.4587	83.8959	-159.493	124.139	-123.57	-1.13194	-170.283	130.832	-115.814	46.6856	49.2099	-42.5988	-49.5544	234.675	-128.214	223.33	-118.093	94.9015	-89.6454	38.9505	-166.333	144.893	-97.2655	139.39	-162.827	48.5844
818	5	-219.865	1.17574	3.60326	48.6082	57.3037	-89.6465	-170.093	-74.6466	134.797	82.2784	33.7282	55.505	84.5362	-160.052	124.688	-124.057	-1.23016	-170.065	130.769	-115.857	47.1564	48.5845	-42.5358	-49.4604	235.188	-128.754	224.117	-119.005	94.8913	-89.4143	38.9303	-166.555	146.26	-98.157	140.238	-163.25	48.4475
818	6	-219.865	1.17574	3.60326	48.6082	57.3037	-89.6465	-170.093	-74.6466	134.797	82.2784	33.7282	55.505	84.5362	-160.052	124.688	-124.057	-1.23016	-170.065	130.769	-115.857	47.1564	48.5845	-42.5358	-49.4604	235.188	-128.754	224.117	-119.005	94.8913	-89.4143	38.9303	-166.555	146.26	-98.157	140.238	-163.25	48.4475
819	1	-220.038	1.17435	3.60219	48.7966	57.261	-89.6525	-170.126	-74.6143	134.832	82.2463	33.7238	55.505	84.5395	-160.056	124.689	-124.058	-1.23005	-170.065	130.769	-115.857	47.1564	48.5845	-42.5358	-49.1425	236.179	-129.746	225.117	-120.004	94.6217	-89.4143	38.9303	-166.555	146.26	-98.157	140.238	-163.25	48.4475
819	2	-220.219	1.17475	3.60235	48.6388	57.3	-89.6574	-170.169	-74.5652	134.83	82.2477	33.7089	55.505	84.5395	-160.056	124.689	-124.058	-1.23002	-170.059	130.77	-115.861	47.1464	48.597	-42.5381	-49.334	235.491	-128.943	224.117	-119.167	94.7833	-89.4057	38.9528	-166.581	146.347	-98.2349	140.243	-163.25	48.4475
819	3	-220.253	1.1751	3.60252	48.8188	57.2663	-89.6574	-170.169	-74.5652	134.83	82.2477	33.7089	55.505	84.5395	-160.056	124.689	-124.058	-1.23002	-170.064	130.767	-115.855	47.0887	48.6504	-42.5378	-49.1141	236.304	-129.883	225.117	-120.11	94.5967	-89.3984	38.9262	-166.564	146.39	-98.2731	140.248	-163.25	48.4475
819	4	-220.913	1.17511	3.60207	48.6962	57.3229	-89.6574	-170.169	-74.5652	134.83	82.2477	33.7089	55.505	84.5395	-160.056	124.689	-124.058	-1.23002	-170.107	130.645	-115.725	47.0032	48.7806	-42.5504	-49.312	235.619	-129.08	224.117	-119.278	94.7702	-89.4193	38.849	-166.499	146.133	-98.029	140.255	-163.25	48.4475
819	5	-221.16	1.17518	3.60168	48.5295	57.3641	-89.6574	-170.169	-74.5652	134.83	82.2477	33.7089	55.505	84.5395	-160.056	124.689	-124.058	-1.23002	-170.107	130.645	-115.725	47.0032	48.7806	-42.5504	-49.5344	234.848	-128.167	223.117	-118.49	94.9815	-89.4155	38.8691	-166.514	146.177	-98.0715	140.229	-163.204	48.4475
819	6	-221.16	1.17518	3.60168	48.5295	57.3641	-89.6574	-170.169	-74.5652	134.83	82.2477	33.7089	55.505	84.5395	-160.056	124.689	-124.058	-1.23002	-170.107	130.645	-115.725	47.0032	48.7806	-42.5504	-49.5344	234.848	-128.167	223.117	-118.49	94.9815	-89.4155	38.8691	-166.514	146.177	-98.0715	140.229	-163.204	48.4475
820	1	-221.355	1.17468	3.60129	48.3527	57.4036	-89.6602	-170.183	-74.5516	134.848	82.2314	33.7075	55.505	84.5398	-160.056	124.689	-124.058	-1.23	-170.107	130.645	-115.725	47.0032	48.7806	-42.5504	-49.7667	233.982	-127.167	222.12	-117.496	95.1784	-89.4155	38.8691	-166.514	146.177	-98.0715	140.229	-163.204	48.4475
820	2	-221.122	1.17436	3.60166	48.5136	57.3615	-89.667	-170.243	-74.4836	134.846	82.2334	33.6868	55.505	84.5398	-160.056	124.689	-124.058	-1.22997	-170.093	130.646	-115.734	46.9801	48.8094	-42.5556	-49.5673	234.733	-128.03	223.12	-118.33	95.0087	-89.4155	38.8691	-166.514	146.177	-98.0715	140.229	-163.204	48.4475
820	3	-221.5	1.17479	3.60137	48.364	57.4075	-89.667	-170.243	-74.4836	134.846	82.2334	33.6868	55.505	84.5398	-160.056	124.689	-124.058	-1.22997	-170.097	130.645	-115.731	46.9416	48.8451	-42.5554	-49.7621	234.02	-127.203	222.12	-117.497	95.1736	-89.4117	38.8548	-166.505	146.2	-98.0919	140.232	-163.204	48.4475
820	4	-222.229	1.17391	3.60121	48.5895	57.3998	-89.667	-170.243	-74.4836	134.846	82.2334	33.6868	55.505	84.5398	-160.056	124.689	-124.058	-1.22997	-170.188	130.382	-115.45	46.7581	49.1248	-42.5828	-49.57	234.77	-128.063	223.12	-118.337	95.0167	-89.4475	38.7244	-166.393	145.763	-97.6766	140.243	-163.204	48.4475
820	5	-222.029	1.17314	3.60178	48.7475	57.3593	-89.667	-170.243	-74.4836	134.846	82.2334	33.6868	55.505	84.5398	-160.056	124.689	-124.058	-1.22997	-170.185	130.164	-115.229	46.7677	49.1351	-42.6151	-49.3983	235.452	-128.832	224.12	-119.241	94.8942	-89.4398	38.7634	-166.422	145.85	-97.7624	140.19	-163.107	48.4483
820	6	-222.029	1.17314	3.60178	48.7475	57.3593	-89.667	-170.243	-74.4836	134.846	82.2334	33.6868	55.505	84.5398	-160.056	124.689	-124.058	-1.22997	-170.185	130.164	-115.229	46.7677	49.1351	-42.6151	-49.3983	235.452	-128.832	224.12	-119.241	94.8942	-89.4398	38.7634	-166.422	145.85	-97.7624	140.19	-163.107	48.4483
821	1	-220.773	1.17303	3.60188	48.8035	57.3997	-89.7095	-170.443	-74.3087	135.157	81.9429	33.682	55.4747	85.0824	-160.734	124.822	-124.15	-1.13943	-170.185	130.165	-115.229	46.7684	49.1341	-42.6148	-49.3983	235.452	-128.832	224.12	-119.241	94.8942	-89.4398	38.7634	-166.422	145.85	-97.7624	140.19	-163.107	48.4483
821	2	-220.96	1.1726	3.60158	48.6296	57.4379	-89.711	-170.455	-74.2943	135.157	81.9433	33.6776	55.4747	85.0824	-160.734	124.822	-124.15	-1.13943	-170.183	130.165	-115.231	46.7645	49.139	-42.6157	-49.6276	234.616	-127.861	223.12	-118.253	95.0881	-89.4398	38.7634	-166.422	145.85	-97.7624	140.19	-163.107	48.4483
821	3	-221.363	1.17306	3.60128	48.4814	57.4845	-89.711	-170.455	-74.2943	135.157	81.9433	33.6776	55.4747	85.0824	-160.734	124.822	-124.15	-1.13943	-170.187	130.163	-115.226	46.7198	49.1806	-42.6155	-49.8228	233.904	-127.034	222.12	-117.421	95.2531	-89.4353	38.7467	-166.412	145.877	-97.7856	140.193	-163.107	48.4483
821	4	-222.127	1.17216	3.6011	48.7111	57.4794	-89.711	-170.455	-74.2943	135.157	81.9433	33.6776	55.4747	85.0824	-160.734	124.822	-124.15	-1.13943	-170.284	129.885	-114.929	46.5238	49.4787	-42.6447	-49.6304	234.657	-127.896	223.12	-118.26	95.0964	-89.4738	38.6105	-166.295	145.413	-97.3458	140.205	-163.107	48.4483
821	5	-221.921	1.17117	3.60178	48.867	57.4388	-89.711	-170.455	-74.2943	135.157	81.9433	33.6776	55.4747	85.0824	-160.734	124.822	-124.15	-1.13943	-170.28	129.6	-114.639	46.5345	49.4949	-42.6871	-49.4699	235.309	-128.627	224.12	-119.155	94.9892	-89.4638	38.6579	-166.329	145.523	-97.4541	140.136	-162.984	48.4501
821	6	-221.921	1.17117	3.60178	48.867	57.4388	-89.711	-170.455	-74.2943	135.157	81.9433	33.6776	55.4747	85.0824	-160.734	124.822	-124.15	-1.13943	-170.28	129.6	-114.639	46.5345	49.4949	-42.6871	-49.4699	235.309	-128.627	224.12	-119.155	94.9892	-89.4638	38.6579	-166.329	145.523	-97.4541	140.136	-162.984	48.4501
822	1	-222.055	1.16979	3.60059	49.0546	57.3965	-89.7103	-170.45	-74.3002	135.157	81.9429	33.6795	55.4747	85.0824	-160.734	124.822	-124.15	-1.13943	-170.28	129.6	-114.639	46.5345	49.4949	-42.6871	-49.1739	236.303	-129.623	225.12	-120.155	94.739	-89.4638	38.6579	-166.329	145.523	-97.4541	140.136	-162.984	48.4501
822	2	-222.235	1.17019	3.60074	48.898	57.4352	-89.7153	-170.493	-74.2505	135.156	81.9442	33.6644	55.4746	85.0825	-160.734	124.822	-124.15	-1.13942	-170.274	129.601	-114.643	46.5242	49.5077	-42.6894	-49.3654	235.619	-128.824	224.12	-119.319	94.9001	-89.4553	38.6787	-166.354	145.607	-97.5293	140.141	-162.984	48.4501
822	3	-222.249	1.17028	3.60085	49.0708	57.4007	-89.7153	-170.494	-74.2504	135.156	81.9442	33.6644	55.4746	85.0825	-160.734	124.822	-124.15	-1.13942	-170.28	129.598	-114.637	46.4648	49.5633	-42.689	-49.1569	236.386	-129.711	225.12	-120.213	94.7236	-89.4478	38.6508	-166.336	145.651	-97.5683	140.146	-162.984	48.4501
822	4	-222.878	1.17033	3.60041	48.9492	57.4575	-89.7153	-170.494	-74.2504	135.156	81.9442	33.6644	55.4746	85.0825	-160.734	124.822	-124.15	-1.13942	-170.322	129.478	-114.51	46.3788	49.6935	-42.7016	-49.355	235.704	-128.911	224.12	-119.381	94.8967	-89.4683	38.5775	-166.274	145.402	-97.3321	140.153	-162.984	48.4501
822	5	-223.128	1.1704	3.60001	48.7839	57.4985	-89.7153	-170.494	-74.2504	135.156	81.9442	33.6644	55.4746	85.0825	-160.734	124.822	-124.15	-1.13942	-170.322	129.478	-114.51	46.3788	49.6935	-42.7016	-49.5774	234.937	-128.003	223.12	-118.593	95.1074	-89.4645	38.5969	-166.288	145.446	-97.3741	140.127	-162.938	48.4502
822	6	-223.128	1.1704	3.60001	48.7839	57.4985	-89.7153	-170.494	-74.2504	135.156	81.9442	33.6644	55.4746	85.0825	-160.734	124.822	-124.15	-1.13942	-170.322	129.478	-114.51	46.3788	49.6935	-42.7016	-49.5774	234.937	-128.003	223.12	-118.593	95.1074	-89.4645	38.5969	-166.288	145.446	-97.3741	140.127	-162.938	48.4502
823	1	-223.367	1.1699	3.59959	48.6092	57.5385	-89.7148	-170.489	-74.2561	135.156	81.944	33.6661	55.4746	85.0825	-160.734	124.822	-124.15	-1.13942	-170.322	129.478	-114.51	46.3788	49.6935	-42.7016	-49.8101	234.079	-127.011	222.12	-117.602	95.3043	-89.4645	38.5969	-166.288	145.446	-97.3741	140.127	-162.938	48.4502
823	2	-223.08	1.16966	3.6004	48.7618	57.494	-89.7244	-170.572	-74.1601	135.154	81.9464	33.637	55.4746	85.0825	-160.734	124.822	-124.15	-1.1394	-170.308	129.479	-114.519	46.3552	49.7231	-42.7069	-49.6106	234.827	-127.871	223.12	-118.436	95.135	-89.4449	38.6447	-166.346	145.639	-97.5476	140.137	-162.938	48.4502
823	3	-223.451	1.1701	3.60011	48.6133	57.5398	-89.7244	-170.572	-74.1601	135.154	81.9464	33.637	55.4746	85.0825	-160.734	124.822	-124.15	-1.1394	-170.312	129.477	-114.515	46.317	49.7588	-42.7067	-49.8056	234.117	-127.047	222.12	-117.603	95.2995	-89.4412	38.6307	-166.337	145.661	-97.5671	140.14	-162.938	48.4502
823	4	-224.071	1.16927	3.59996	48.8389	57.5336	-89.7244	-170.572	-74.1601	135.154	81.9464	33.637	55.4746	85.0825	-160.734	124.822	-124.15	-1.1394	-170.403	129.215	-114.236	46.1287	50.0439	-42.7344	-49.6132	234.864	-127.904	223.12	-118.442	95.1428	-89.4768	38.5033	-166.229	145.23	-97.1576	140.151	-162.938	48.4502
823	5	-223.854	1.16861	3.60039	48.9933	57.4926	-89.7244	-170.572	-74.1601	135.154	81.9464	33.637	55.4746	85.0825	-160.734	124.822	-124.15	-1.1394	-170.398	129.059	-114.077	46.1356	50.0503	-42.758	-49.44	235.546	-128.674	224.12	-119.344	95.0182	-89.4692	38.5408	-166.256	145.315	-97.2406	140.099	-162.85	48.4507
823	6	-223.854	1.16861	3.60039	48.9933	57.4926	-89.7244	-170.572	-74.1601	135.154	81.9464	33.637	55.4746	85.0825	-160.734	124.822	-124.15	-1.1394	-170.398	129.059	-114.077	46.1356	50.0503	-42.758	-49.44	235.546	-128.674	224.12	-119.344	95.0182	-89.4692	38.5408	-166.256	145.315	-97.2406	140.099	-162.85	48.4507
824	1	-223.665	1.16908	3.60078	49.1688	57.4569	-89.7239	-170.567	-74.1658	135.154	81.9462	33.6387	55.4746	85.0825	-160.734	124.822	-124.15	-1.1394	-170.398	129.059	-114.077	46.1356	50.0503	-42.758	-49.2098	236.38	-129.644	225.12	-120.334	94.8241	-89.4692	38.5408	-166.256	145.315	-97.2406	140.099	-162.85	48.4507
824	2	-223.857	1.16945	3.60075	49.016	57.4967	-89.7278	-170.602	-74.1263	135.153	81.9472	33.6267	55.4746	85.0825	-160.734	124.822	-124.15	-1.13939	-170.392	129.059	-114.082	46.125	50.0636	-42.7604	-49.401	235.699	-128.849	224.12	-119.497	94.9847	-89.4692	38.5408	-166.256	145.315	-97.2406	140.099	-162.85	48.4507
824	3	-223.855	1.16923	3.60076	49.1818	57.4612	-89.7278	-170.602	-74.1263	135.153	81.9472	33.6267	55.4746	85.0825	-160.734	124.822	-124.15	-1.13939	-170.399	129.056	-114.075	46.0614	50.1234	-42.76	-49.2058	236.417	-129.678	225.12	-120.335	94.8196	-89.4611	38.5108	-166.237	145.362	-97.2823	140.105	-162.85	48.4507
824	4	-224.434	1.16928	3.60032	49.0611	57.5184	-89.7278	-170.602	-74.1263	135.153	81.9472	33.6267	55.4746	85.0825	-160.734	124.822	-124.15	-1.13939	-170.441	128.936	-113.947	45.9738	50.2557	-42.7726	-49.4038	235.736	-128.88	224.12	-119.503	94.9926	-89.4818	38.4382	-166.175	145.113	-97.0451	140.112	-162.85	48.4507
824	5	-224.689	1.16934	3.5999	48.8954	57.5592	-89.7278	-170.602	-74.1263	135.153	81.9472	33.6267	55.4746	85.0825	-160.734	124.822	-124.15	-1.13939	-170.441	128.936	-113.947	45.9738	50.2557	-42.7726	-49.6288	234.967	-127.967	223.12	-118.72	95.2075	-89.4776	38.4587	-166.19	145.159	-97.091	140.083	-162.798	48.4511
824	6	-224.689	1.16934	3.5999	48.8954	57.5592	-89.7278	-170.602	-74.1263	135.153	81.9472	33.6267	55.4746	85.0825	-160.734	124.822	-124.15	-1.13939	-170.441	128.936	-113.947	45.9738	50.2557	-42.7726	-49.6288	234.967	-127.967	223.12	-118.72	95.2075	-89.4776	38.4587	-166.19	145.159	-97.091	140.083	-162.798	48.4511
825	1	-224.671	1.16904	3.59971	48.886	57.5516	-89.7093	-170.442	-74.3093	135.157	81.9425	33.6823	55.4739	85.0869	-160.741	124.82	-124.148	-1.13731	-170.487	128.933	-113.914	46.0553	50.153	-42.7544	-49.6288	234.967	-127.967	223.12	-118.72	95.2075	-89.4776	38.4587	-166.19	145.159	-97.091	140.083	-162.798	48.4511
825	2	-224.478	1.16922	3.59997	49.0632	57.5125	-89.7121	-170.466	-74.2814	135.157	81.9432	33.6738	55.4739	85.0869	-160.741	124.82	-124.148	-1.13731	-170.483	128.934	-113.917	46.0486	50.1614	-42.7559	-49.3854	235.862	-128.967	224.115	-119.715	95.0019	-89.4721	38.4717	-166.206	145.213	-97.1388	140.086	-162.798	48.4511
825	3	-224.506	1.16903	3.59995	49.2304	57.478	-89.7121	-170.466	-74.2814	135.157	81.9432	33.6738	55.4739	85.0869	-160.741	124.82	-124.148	-1.13731	-170.491	128.93	-113.909	45.9746	50.231	-42.7555	-49.1905	236.578	-129.794	225.115	-120.554	94.8372	-89.4627	38.4371	-166.184	145.268	-97.1872	140.093	-162.798	48.4511
825	4	-225.098	1.16907	3.5995	49.1124	57.5363	-89.7121	-170.466	-74.2814	135.157	81.9432	33.6738	55.4739	85.0869	-160.741	124.82	-124.148	-1.13731	-170.536	128.802	-113.773	45.8806	50.3728	-42.7688	-49.3884	235.902	-129.001	224.115	-119.722	95.0102	-89.4845	38.3605	-166.12	145.004	-96.9361	140.101	-162.798	48.4511
825	5	-225.328	1.169	3.59927	48.9497	57.5777	-89.7121	-170.466	-74.2814	135.157	81.9432	33.6738	55.4739	85.0869	-160.741	124.82	-124.148	-1.13731	-170.533	128.717	-113.687	45.8845	50.3757	-42.7817	-49.6175	235.125	-128.078	223.115	-118.946	95.2322	-89.4796	38.3843	-166.137	145.058	-96.9893	140.067	-162.729	48.4516
825	6	-225.328	1.169	3.59927	48.9497	57.5777	-89.7121	-170.466	-74.2814	135.157	81.9432	33.6738	55.4739	85.0869	-160.741	124.82	-124.148	-1.13731	-170.533	128.717	-113.687	45.8845	50.3757	-42.7817	-49.6175	235.125	-128.078	223.115	-118.946	95.2322	-89.4796	38.3843	-166.137	145.058	-96.9893	140.067	-162.729	48.4516
826	1	-225.355	1.16981	3.60006	48.7644	57.6229	-89.7116	-170.462	-74.2869	135.157	81.943	33.6755	55.4739	85.0869	-160.741	124.82	-124.148	-1.13731	-170.533	128.717	-113.687	45.8845	50.3757	-42.7817	-49.9389	234.125	-127.079	222.12	-117.951	95.5032	-89.4796	38.3843	-166.137	145.058	-96.9893	140.067	-162.729	48.4516
826	2	-225.091	1.16948	3.60042	48.9235	57.5814	-89.7181	-170.518	-74.2218	135.155	81.9447	33.6557	55.4739	85.0869	-160.741	124.82	-124.148	-1.1373	-170.52	128.718	-113.696	45.8619	50.4042	-42.7867	-49.7399	234.869	-127.933	223.12	-118.786	95.3346	-89.4796	38.3843	-166.137	145.058	-96.9893	140.067	-162.729	48.4516
826	3	-225.433	1.16909	3.59994	48.755	57.6237	-89.7181	-170.518	-74.2218	135.155	81.9447	33.6557	55.4739	85.0869	-160.741	124.82	-124.148	-1.1373	-170.525	128.716	-113.692	45.8226	50.4412	-42.7865	-49.9737	234.018	-126.947	222.12	-117.787	95.5316	-89.4756	38.3695	-166.128	145.081	-97.0097	140.07	-162.729	48.4516
826	4	-225.92	1.16826	3.59979	48.9824	57.6195	-89.7181	-170.518	-74.2218	135.155	81.9447	33.6557	55.4739	85.0869	-160.741	124.82	-124.148	-1.1373	-170.617	128.449	-113.409	45.6281	50.7352	-42.8146	-49.7811	234.765	-127.803	223.12	-118.626	95.3749	-89.5127	38.2451	-166.021	144.641	-96.5924	140.081	-162.729	48.4516
826	5	-225.689	1.16738	3.60032	49.1345	57.5784	-89.7181	-170.518	-74.2218	135.155	81.9447	33.6557	55.4739	85.0869	-160.741	124.82	-124.148	-1.1373	-170.613	128.23	-113.185	45.634	50.7499	-42.8477	-49.6206	235.418	-128.534	224.12	-119.524	95.2686	-89.502	38.2901	-166.053	144.754	-96.7044	140.008	-162.609	48.4552
826	6	-225.689	1.16738	3.60032	49.1345	57.5784	-89.7181	-170.518	-74.2218	135.155	81.9447	33.6557	55.4739	85.0869	-160.741	124.82	-124.148	-1.1373	-170.613	128.23	-113.185	45.634	50.7499	-42.8477	-49.6206	235.418	-128.534	224.12	-119.524	95.2686	-89.502	38.2901	-166.053	144.754	-96.7044	140.008	-162.609	48.4552
827	1	-225.587	1.16733	3.60025	49.3141	57.541	-89.7176	-170.513	-74.2274	135.155	81.9445	33.6574	55.4739	85.0869	-160.741	124.82	-124.148	-1.1373	-170.613	128.23	-113.185	45.634	50.7499	-42.8477	-49.3744	236.308	-129.529	225.12	-120.524	95.0613	-89.502	38.2901	-166.053	144.754	-96.7044	140.008	-162.609	48.4552
827	2	-225.763	1.16774	3.60041	49.1586	57.5794	-89.7227	-170.558	-74.1766	135.154	81.9458	33.642	55.4738	85.0869	-160.741	124.82	-124.148	-1.13729	-170.607	128.23	-113.189	45.6234	50.7633	-42.85	-49.5658	235.628	-128.735	224.12	-119.687	95.2218	-89.4934	38.3098	-166.077	144.837	-96.779	140.012	-162.609	48.4552
827	3	-225.73	1.16752	3.60042	49.324	57.5441	-89.7227	-170.558	-74.1766	135.154	81.9458	33.642	55.4738	85.0869	-160.741	124.82	-124.148	-1.13729	-170.614	128.227	-113.182	45.5588	50.8245	-42.8496	-49.3704	236.344	-129.563	225.12	-120.525	95.0568	-89.4851	38.279	-166.057	144.885	-96.8212	140.019	-162.609	48.4552
827	4	-226.248	1.16759	3.59999	49.2037	57.6015	-89.7227	-170.558	-74.1766	135.154	81.9458	33.642	55.4738	85.0869	-160.741	124.82	-124.148	-1.13729	-170.655	128.11	-113.057	45.4721	50.9551	-42.8619	-49.5685	235.666	-128.767	224.12	-119.693	95.2295	-89.5058	38.21	-165.999	144.639	-96.5879	140.025	-162.609	48.4552
827	5	-226.483	1.16751	3.59978	49.0418	57.6432	-89.7227	-170.558	-74.1766	135.154	81.9458	33.642	55.4738	85.0869	-160.741	124.82	-124.148	-1.13729	-170.652	128.019	-112.966	45.4749	50.9603	-42.8756	-49.8005	234.888	-127.84	223.12	-118.921	95.4558	-89.5005	38.2324	-166.014	144.695	-96.6429	139.989	-162.536	48.4572
827	6	-226.483	1.16751	3.59978	49.0418	57.6432	-89.7227	-170.558	-74.1766	135.154	81.9458	33.642	55.4738	85.0869	-160.741	124.82	-124.148	-1.13729	-170.652	128.019	-112.966	45.4749	50.9603	-42.8756	-49.8005	234.888	-127.84	223.12	-118.921	95.4558	-89.5005	38.2324	-166.014	144.695	-96.6429	139.989	-162.536	48.4572
828	1	-226.712	1.16713	3.59947	48.867	57.6831	-89.7221	-170.553	-74.1822	135.154	81.9456	33.6437	55.4738	85.0869	-160.741	124.82	-124.148	-1.13729	-170.652	128.019	-112.966	45.4749	50.9603	-42.8756	-50.0385	234.015	-126.84	222.125	-117.926	95.6566	-89.5005	38.2324	-166.014	144.695	-96.6429	139.989	-162.536	48.4572
828	2	-226.384	1.16688	3.60027	49.0186	57.6386	-89.732	-170.638	-74.0848	135.152	81.948	33.6142	55.4738	85.0869	-160.741	124.82	-124.148	-1.13727	-170.639	128.02	-112.975	45.4505	50.9913	-42.8811	-49.8387	234.76	-127.696	223.125	-118.761	95.4875	-89.4806	38.278	-166.07	144.888	-96.8159	139.999	-162.536	48.4572
828	3	-226.737	1.16731	3.59999	48.8709	57.6843	-89.732	-170.638	-74.0848	135.152	81.948	33.6142	55.4738	85.0869	-160.741	124.82	-124.148	-1.13727	-170.643	128.018	-112.971	45.4121	51.0277	-42.8808	-50.0346	234.051	-126.873	222.125	-117.925	95.6522	-89.4768	38.2639	-166.061	144.91	-96.8352	140.002	-162.536	48.4572
828	4	-227.111	1.16651	3.59984	49.0979	57.6807	-89.732	-170.638	-74.0848	135.152	81.948	33.6142	55.4738	85.0869	-160.741	124.82	-124.148	-1.13727	-170.735	127.754	-112.691	45.2163	51.3227	-42.9088	-49.8418	234.796	-127.727	223.125	-118.764	95.4956	-89.5136	38.1417	-165.957	144.475	-96.4222	140.013	-162.536	48.4572
828	5	-226.932	1.16596	3.59979	49.2406	57.637	-89.732	-170.638	-74.0848	135.152	81.948	33.6142	55.4738	85.0869	-160.741	124.82	-124.148	-1.13727	-170.735	127.754	-112.691	45.2163	51.3227	-42.9088	-49.6742	235.471	-128.485	224.125	-119.688	95.383	-89.5031	38.1851	-165.987	144.585	-96.5317	139.942	-162.44	48.4601
828	6	-226.932	1.16596	3.59979	49.2406	57.637	-89.732	-170.638	-74.0848	135.152	81.948	33.6142	55.4738	85.0869	-160.741	124.82	-124.148	-1.13727	-170.735	127.754	-112.691	45.2163	51.3227	-42.9088	-49.6742	235.471	-128.485	224.125	-119.688	95.383	-89.5031	38.1851	-165.987	144.585	-96.5317	139.942	-162.44	48.4601
829	1	-227.011	1.16559	3.59956	49.2279	57.6268	-89.7093	-170.442	-74.3095	135.157	81.9426	33.6823	55.4737	85.0877	-160.743	124.82	-124.148	-1.13693	-170.791	127.751	-112.651	45.3187	51.1929	-42.886	-49.6742	235.471	-128.485	224.125	-119.688	95.383	-89.5031	38.1851	-165.987	144.585	-96.5317	139.942	-162.44	48.4601
829	2	-227.216	1.16525	3.59934	49.0557	57.6644	-89.7112	-170.458	-74.291	135.157	81.943	33.6767	55.4737	85.0877	-160.743	124.82	-124.148	-1.13693	-170.789	127.751	-112.652	45.3148	51.1979	-42.8869	-49.9026	234.648	-127.529	223.125	-118.707	95.5749	-89.4999	38.1922	-165.996	144.615	-96.559	139.943	-162.44	48.4601
829	3	-227.584	1.1657	3.59905	48.9095	57.7107	-89.7112	-170.458	-74.291	135.157	81.943	33.6767	55.4737	85.0877	-160.743	124.82	-124.148	-1.13693	-170.794	127.749	-112.647	45.2709	51.2395	-42.8866	-50.0981	233.942	-126.708	222.125	-117.874	95.7393	-89.4956	38.176	-165.985	144.64	-96.5808	139.946	-162.44	48.4601
829	4	-227.95	1.1649	3.59889	49.1408	57.7097	-89.7112	-170.458	-74.291	135.157	81.943	33.6767	55.4737	85.0877	-160.743	124.82	-124.148	-1.13692	-170.89	127.469	-112.351	45.0632	51.5523	-42.9164	-49.9051	234.688	-127.564	223.125	-118.713	95.5828	-89.5349	38.0486	-165.876	144.18	-96.1449	139.958	-162.44	48.4601
829	5	-227.701	1.16399	3.59936	49.2891	57.6679	-89.7112	-170.458	-74.291	135.157	81.943	33.6767	55.4737	85.0877	-160.743	124.82	-124.148	-1.13692	-170.885	127.258	-112.137	45.0674	51.5677	-42.9483	-49.7508	235.328	-128.276	224.125	-119.619	95.4871	-89.5218	38.0997	-165.91	144.314	-96.2783	139.869	-162.302	48.4651
829	6	-227.701	1.16399	3.59936	49.2891	57.6679	-89.7112	-170.458	-74.291	135.157	81.943	33.6767	55.4737	85.0877	-160.743	124.82	-124.148	-1.13692	-170.885	127.258	-112.137	45.0674	51.5677	-42.9483	-49.7508	235.328	-128.276	224.125	-119.619	95.4871	-89.5218	38.0997	-165.91	144.314	-96.2783	139.869	-162.302	48.4651
830	1	-227.711	1.16396	3.59934	49.2881	57.667	-89.7094	-170.442	-74.309	135.158	81.9424	33.6822	55.4737	85.0877	-160.743	124.82	-124.148	-1.1369	-170.89	127.258	-112.133	45.0757	51.5575	-42.9464	-49.7508	235.328	-128.276	224.125	-119.619	95.4871	-89.5218	38.0997	-165.91	144.314	-96.2783	139.869	-162.302	48.4651
830	2	-227.495	1.16575	3.6009	49.1032	57.7113	-89.7121	-170.466	-74.282	135.157	81.943	33.674	55.4737	85.0877	-160.743	124.82	-124.148	-1.1369	-170.887	127.258	-112.136	45.0691	51.5658	-42.9479	-50.0422	234.334	-127.281	223.125	-118.62	95.732	-89.5166	38.1113	-165.925	144.364	-96.3237	139.872	-162.302	48.4651
830	3	-227.889	1.16624	3.60058	48.959	57.7588	-89.7121	-170.466	-74.2819	135.157	81.943	33.674	55.4737	85.0877	-160.743	124.82	-124.148	-1.1369	-170.893	127.255	-112.129	45.0142	51.6181	-42.9475	-50.2384	233.628	-126.459	222.125	-117.788	95.8968	-89.5112	38.0909	-165.912	144.395	-96.3507	139.876	-162.302	48.4651
830	4	-228.249	1.16539	3.60038	49.1993	57.7628	-89.7121	-170.466	-74.2819	135.157	81.943	33.674	55.4737	85.0877	-160.743	124.82	-124.148	-1.1369	-170.999	126.945	-111.801	44.783	51.9662	-42.9808	-50.0448	234.38	-127.32	223.125	-118.627	95.7404	-89.556	37.9522	-165.792	143.879	-95.8619	139.888	-162.302	48.4651
830	5	-227.973	1.16418	3.60108	49.3453	57.7206	-89.7121	-170.466	-74.2819	135.157	81.943	33.674	55.4737	85.0877	-160.743	124.82	-124.148	-1.1369	-170.993	126.59	-111.441	44.786	51.9987	-43.0342	-49.9171	234.979	-127.967	224.125	-119.579	95.6898	-89.5339	38.0285	-165.84	144.096	-96.0821	139.738	-162.069	48.4771
830	6	-227.973	1.16418	3.60108	49.3453	57.7206	-89.7121	-170.466	-74.2819	135.157	81.943	33.674	55.4737	85.0877	-160.743	124.82	-124.148	-1.1369	-170.993	126.59	-111.441	44.786	51.9987	-43.0342	-49.9171	234.979	-127.967	224.125	-119.579	95.6898	-89.5339	38.0285	-165.84	144.096	-96.0821	139.738	-162.069	48.4771
831	1	-222.556	1.17234	3.60203	49.6516	57.7241	-89.7846	-170.945	-73.802	135.436	81.6829	33.5946	55.3513	84.501	-160.703	123.707	-123.093	-0.627751	-171.171	125.946	-110.7	44.0896	52.8608	-43.1864	-49.4044	235.893	-128.869	225.01	-120.483	95.2591	-89.7634	38.4493	-165.921	143.057	-95.461	138.926	-161.525	48.625
831	2	-222.733	1.17274	3.60212	49.4981	57.7631	-89.7886	-170.98	-73.7623	135.435	81.6841	33.5826	55.3513	84.5011	-160.703	123.707	-123.093	-0.62774	-171.166	125.946	-110.703	44.0811	52.8717	-43.1883	-49.5977	235.209	-128.071	224.01	-119.648	95.4209	-89.757	38.4623	-165.937	143.117	-95.5146	138.929	-161.525	48.625
831	3	-222.915	1.17289	3.60215	49.6979	57.727	-89.7886	-170.98	-73.7623	135.435	81.6841	33.5826	55.3513	84.5011	-160.703	123.707	-123.093	-0.62774	-171.172	125.944	-110.697	44.0347	52.9166	-43.188	-49.1521	236.209	-129.07	225.004	-120.643	95.0463	-89.752	38.443	-165.925	143.145	-95.5395	138.933	-161.525	48.625
831	4	-223.286	1.17304	3.60177	49.5756	57.7833	-89.7886	-170.98	-73.7623	135.435	81.6841	33.5826	55.3513	84.5011	-160.703	123.707	-123.093	-0.62774	-171.208	125.844	-110.592	43.9565	53.0335	-43.1986	-49.3504	235.532	-128.276	224.004	-119.811	95.2177	-89.7698	38.3893	-165.88	142.939	-95.3434	138.939	-161.525	48.625
831	5	-223.191	1.17381	3.60245	49.3974	57.8157	-89.7886	-170.98	-73.7623	135.435	81.6841	33.5826	55.3513	84.5011	-160.703	123.707	-123.093	-0.62774	-171.208	125.844	-110.592	43.9565	53.0335	-43.1986	-49.6438	234.591	-127.276	223.152	-119.05	95.5153	-89.7541	38.4366	-165.908	143.084	-95.4913	138.836	-161.38	48.6336
831	6	-223.191	1.17381	3.60245	49.3974	57.8157	-89.7886	-170.98	-73.7623	135.435	81.6841	33.5826	55.3513	84.5011	-160.703	123.707	-123.093	-0.62774	-171.208	125.844	-110.592	43.9565	53.0335	-43.1986	-49.6438	234.591	-127.276	223.152	-119.05	95.5153	-89.7541	38.4366	-165.908	143.084	-95.4913	138.836	-161.38	48.6336
832	1	-223.891	1.17394	3.60223	49.2581	57.8684	-89.7583	-170.775	-73.9707	135.329	81.7826	33.6206	55.3513	84.5011	-160.703	123.707	-123.093	-0.62774	-171.222	125.804	-110.544	43.9206	53.0782	-43.2065	-49.846	233.862	-126.436	222.152	-118.217	95.6857	-89.7541	38.4366	-165.908	143.084	-95.4913	138.836	-161.38	48.6336
832	2	-223.485	1.17369	3.60308	49.408	57.8237	-89.7688	-170.866	-73.8666	135.326	81.7857	33.589	55.3513	84.5011	-160.703	123.707	-123.093	-0.62771	-171.208	125.804	-110.553	43.8937	53.1128	-43.2124	-49.6453	234.604	-127.29	223.152	-119.051	95.5165	-89.7325	38.4809	-165.964	143.287	-95.6733	138.848	-161.38	48.6336
832	3	-223.828	1.17415	3.60279	49.2633	57.87	-89.7688	-170.866	-73.8666	135.326	81.7857	33.589	55.3513	84.5011	-160.703	123.707	-123.093	-0.62771	-171.214	125.801	-110.548	43.849	53.1561	-43.2121	-49.8413	233.901	-126.474	222.152	-118.219	95.6807	-89.7281	38.4643	-165.954	143.312	-95.6951	138.851	-161.38	48.6336
832	4	-223.916	1.1734	3.60265	49.495	57.8718	-89.7688	-170.866	-73.8666	135.326	81.7857	33.589	55.3513	84.5011	-160.703	123.707	-123.093	-0.62771	-171.311	125.525	-110.258	43.6343	53.4777	-43.2414	-49.6479	234.645	-127.326	223.152	-119.057	95.5244	-89.7667	38.3494	-165.857	142.868	-95.2733	138.863	-161.38	48.6336
832	5	-223.804	1.17221	3.60213	49.6086	57.8196	-89.7688	-170.866	-73.8666	135.326	81.7857	33.589	55.3513	84.5011	-160.703	123.707	-123.093	-0.62771	-171.311	125.525	-110.258	43.6343	53.4777	-43.2414	-49.5426	235.206	-127.913	224.152	-120.047	95.5113	-89.7354	38.4367	-165.906	143.151	-95.5639	138.659	-161.117	48.6515
832	6	-223.804	1.17221	3.60213	49.6086	57.8196	-89.7688	-170.866	-73.8666	135.326	81.7857	33.589	55.3513	84.5011	-160.703	123.707	-123.093	-0.62771	-171.311	125.525	-110.258	43.6343	53.4777	-43.2414	-49.5426	235.206	-127.913	224.152	-120.047	95.5113	-89.7354	38.4367	-165.906	143.151	-95.5639	138.659	-161.117	48.6515
833	1	-224.06	1.17091	3.60105	49.7955	57.7789	-89.7637	-170.83	-73.9039	135.312	81.799	33.5969	55.3513	84.5011	-160.703	123.707	-123.093	-0.62771	-171.313	125.521	-110.251	43.6322	53.4803	-43.2419	-49.2318	236.2	-128.908	225.152	-121.047	95.2514	-89.7354	38.4367	-165.906	143.151	-95.5639	138.659	-161.117	48.6515
833	2	-224.245	1.17129	3.60102	49.6454	57.8184	-89.7675	-170.862	-73.8669	135.311	81.8001	33.5857	55.3513	84.5012	-160.703	123.707	-123.093	-0.627701	-171.308	125.521	-110.255	43.6219	53.4936	-43.2441	-49.4243	235.526	-128.121	224.152	-120.211	95.4117	-89.7354	38.4367	-165.906	143.151	-95.5639	138.659	-161.117	48.6515
833	3	-224.126	1.17149	3.60115	49.8187	57.7856	-89.7675	-170.862	-73.8669	135.311	81.8001	33.5857	55.3513	84.5012	-160.703	123.707	-123.093	-0.627701	-171.317	125.517	-110.247	43.5563	53.5574	-43.2438	-49.2097	236.3	-129.016	225.152	-121.126	95.2318	-89.7271	38.4054	-165.886	143.198	-95.6051	138.666	-161.117	48.6515
833	4	-224.484	1.17163	3.60075	49.6999	57.8431	-89.7675	-170.862	-73.8669	135.311	81.8001	33.5857	55.3513	84.5012	-160.703	123.707	-123.093	-0.627701	-171.356	125.408	-110.133	43.4703	53.6859	-43.2552	-49.4085	235.63	-128.23	224.152	-120.294	95.4036	-89.7464	38.3464	-165.837	142.973	-95.3907	138.672	-161.117	48.6515
833	5	-224.734	1.17136	3.60033	49.5335	57.8839	-89.7675	-170.862	-73.8669	135.311	81.8001	33.5857	55.3513	84.5012	-160.703	123.707	-123.093	-0.627701	-171.353	125.331	-110.054	43.4703	53.6929	-43.2671	-49.6647	234.826	-127.257	223.152	-119.562	95.6683	-89.7372	38.3746	-165.854	143.058	-95.4774	138.612	-161.005	48.6578
833	6	-224.734	1.17136	3.60033	49.5335	57.8839	-89.7675	-170.862	-73.8669	135.311	81.8001	33.5857	55.3513	84.5012	-160.703	123.707	-123.093	-0.627701	-171.353	125.331	-110.054	43.4703	53.6929	-43.2671	-49.6647	234.826	-127.257	223.152	-119.562	95.6683	-89.7372	38.3746	-165.854	143.058	-95.4774	138.612	-161.005	48.6578
834	1	-225.576	1.17086	3.60028	49.5565	57.8975	-89.709	-170.44	-74.311	135.157	81.9432	33.6826	55.3513	84.5012	-160.703	123.707	-123.093	-0.627701	-171.421	125.227	-109.908	43.4393	53.7286	-43.2737	-49.6647	234.826	-127.257	223.152	-119.562	95.6683	-89.7372	38.3746	-165.854	143.058	-95.4774	138.612	-161.005	48.6578
834	2	-225.274	1.17131	3.60089	49.7259	57.8596	-89.7122	-170.468	-74.2788	135.156	81.9443	33.6729	55.3513	84.5012	-160.703	123.707	-123.093	-0.627694	-171.417	125.228	-109.911	43.4308	53.7396	-43.2756	-49.4342	235.658	-128.218	224.152	-120.539	95.4755	-89.7307	38.3878	-165.871	143.119	-95.5317	138.616	-161.005	48.6578
834	3	-225.165	1.17109	3.60088	49.8906	57.8259	-89.7122	-170.468	-74.2788	135.156	81.9443	33.6729	55.3513	84.5012	-160.703	123.707	-123.093	-0.627694	-171.427	125.223	-109.902	43.3555	53.813	-43.2751	-49.2381	236.364	-129.035	225.152	-121.377	95.3115	-89.721	38.352	-165.848	143.173	-95.5794	138.623	-161.005	48.6578
834	4	-225.514	1.17122	3.60046	49.7731	57.8838	-89.7122	-170.468	-74.2788	135.156	81.9443	33.6729	55.3513	84.5012	-160.703	123.707	-123.093	-0.627694	-171.467	125.112	-109.785	43.2669	53.9452	-43.2867	-49.4369	235.697	-128.253	224.152	-120.544	95.4832	-89.7407	38.2916	-165.798	142.942	-95.3593	138.63	-161.005	48.6578
834	5	-225.764	1.17091	3.59998	49.6047	57.924	-89.7122	-170.468	-74.2788	135.156	81.9443	33.6729	55.3513	84.5012	-160.703	123.707	-123.093	-0.627694	-171.464	125.041	-109.713	43.267	53.9514	-43.2976	-49.6988	234.887	-127.268	223.152	-119.822	95.7571	-89.7305	38.3225	-165.817	143.036	-95.4551	138.564	-160.883	48.665
834	6	-225.764	1.17091	3.59998	49.6047	57.924	-89.7122	-170.468	-74.2788	135.156	81.9443	33.6729	55.3513	84.5012	-160.703	123.707	-123.093	-0.627694	-171.464	125.041	-109.713	43.267	53.9514	-43.2976	-49.6988	234.887	-127.268	223.152	-119.822	95.7571	-89.7305	38.3225	-165.817	143.036	-95.4551	138.564	-160.883	48.665
835	1	-225.805	1.17086	3.59995	49.6027	57.9224	-89.7094	-170.442	-74.309	135.158	81.9424	33.6822	55.3513	84.5012	-160.703	123.707	-123.093	-0.627694	-171.472	125.041	-109.708	43.2822	53.9325	-43.2941	-49.6988	234.887	-127.268	223.152	-119.822	95.7571	-89.7305	38.3225	-165.817	143.036	-95.4551	138.564	-160.883	48.665
835	2	-225.715	1.17013	3.59926	49.7838	57.8809	-89.7111	-170.457	-74.292	135.157	81.9429	33.677	55.3513	84.5012	-160.703	123.707	-123.093	-0.627691	-171.47	125.041	-109.71	43.2767	53.9396	-43.2953	-49.43	235.854	-128.268	224.148	-120.817	95.5327	-89.7305	38.3225	-165.817	143.036	-95.4551	138.564	-160.883	48.665
835	3	-225.615	1.16994	3.59922	49.9497	57.8482	-89.7111	-170.457	-74.2919	135.157	81.9429	33.677	55.3513	84.5012	-160.703	123.707	-123.093	-0.627691	-171.482	125.036	-109.699	43.1917	54.0227	-43.2949	-49.2342	236.559	-129.081	225.148	-121.657	95.3692	-89.7196	38.2828	-165.791	143.097	-95.5084	138.572	-160.883	48.665
835	4	-225.96	1.17007	3.5988	49.8344	57.9069	-89.7111	-170.457	-74.2919	135.157	81.9429	33.677	55.3513	84.5012	-160.703	123.707	-123.093	-0.627691	-171.523	124.92	-109.577	43.0978	54.1625	-43.3069	-49.4329	235.897	-128.305	224.148	-120.824	95.5408	-89.7399	38.2194	-165.74	142.856	-95.279	138.579	-160.883	48.665
835	5	-226.208	1.16978	3.59829	49.6661	57.9466	-89.7111	-170.457	-74.2919	135.157	81.9429	33.677	55.3513	84.5012	-160.703	123.707	-123.093	-0.627691	-171.521	124.859	-109.515	43.0982	54.1673	-43.3164	-49.6927	235.092	-127.329	223.148	-120.098	95.8111	-89.7299	38.251	-165.759	142.95	-95.3737	138.514	-160.763	48.6713
835	6	-226.208	1.16978	3.59829	49.6661	57.9466	-89.7111	-170.457	-74.2919	135.157	81.9429	33.677	55.3513	84.5012	-160.703	123.707	-123.093	-0.627691	-171.521	124.859	-109.515	43.0982	54.1673	-43.3164	-49.6927	235.092	-127.329	223.148	-120.098	95.8111	-89.7299	38.251	-165.759	142.95	-95.3737	138.514	-160.763	48.6713
836	1	-226.298	1.16977	3.59849	49.4803	57.9905	-89.7105	-170.452	-74.2979	135.157	81.9427	33.6789	55.3513	84.5012	-160.703	123.707	-123.093	-0.627691	-171.521	124.859	-109.515	43.0984	54.1671	-43.3164	-50.0685	234.092	-126.33	222.152	-119.102	96.1242	-89.7299	38.251	-165.759	142.95	-95.3737	138.514	-160.763	48.6713
836	2	-225.889	1.16949	3.59923	49.6298	57.9469	-89.7195	-170.531	-74.2076	135.154	81.9457	33.6514	55.3513	84.5012	-160.703	123.707	-123.093	-0.62767	-171.509	124.859	-109.523	43.0739	54.1988	-43.3217	-49.8687	234.821	-127.168	223.152	-119.937	95.957	-89.7118	38.2875	-165.806	143.119	-95.5249	138.524	-160.763	48.6713
836	3	-226.046	1.17001	3.59952	49.4605	57.9924	-89.7195	-170.531	-74.2076	135.154	81.9457	33.6514	55.3513	84.5012	-160.703	123.707	-123.093	-0.62767	-171.515	124.856	-109.518	43.0295	54.2423	-43.3214	-50.1265	233.905	-126.177	222.152	-118.938	96.1715	-89.7071	38.2702	-165.795	143.145	-95.5481	138.527	-160.763	48.6713
836	4	-225.98	1.16931	3.59941	49.6861	57.9924	-89.7195	-170.531	-74.2076	135.154	81.9457	33.6514	55.3513	84.5012	-160.703	123.707	-123.093	-0.62767	-171.605	124.604	-109.253	42.8267	54.5451	-43.3478	-49.9326	234.64	-127.019	223.152	-119.777	96.0154	-89.7425	38.1657	-165.708	142.736	-95.1591	138.538	-160.763	48.6713
836	5	-225.71	1.16843	3.59956	49.821	57.9463	-89.7195	-170.531	-74.2076	135.154	81.9457	33.6514	55.3513	84.5012	-160.703	123.707	-123.093	-0.62767	-171.6	124.45	-109.097	42.8252	54.5614	-43.3714	-49.8002	235.259	-127.686	224.152	-120.767	95.9645	-89.7156	38.2366	-165.746	142.975	-95.4059	138.364	-160.527	48.6887
836	6	-225.71	1.16843	3.59956	49.821	57.9463	-89.7195	-170.531	-74.2076	135.154	81.9457	33.6514	55.3513	84.5012	-160.703	123.707	-123.093	-0.62767	-171.6	124.45	-109.097	42.8252	54.5614	-43.3714	-49.8002	235.259	-127.686	224.152	-120.767	95.9645	-89.7156	38.2366	-165.746	142.975	-95.4059	138.364	-160.527	48.6887
837	1	-225.471	1.16892	3.59994	49.9962	57.911	-89.7189	-170.526	-74.2133	135.155	81.9455	33.6532	55.3513	84.5012	-160.703	123.707	-123.093	-0.62767	-171.6	124.45	-109.097	42.8253	54.5613	-43.3714	-49.5583	236.112	-128.677	225.152	-121.767	95.7635	-89.7156	38.2366	-165.746	142.975	-95.4059	138.364	-160.527	48.6887
837	2	-225.643	1.16934	3.60009	49.8443	57.9489	-89.7237	-170.568	-74.1651	135.153	81.947	33.6385	55.3513	84.5012	-160.703	123.707	-123.093	-0.627657	-171.595	124.45	-109.101	42.8147	54.5752	-43.3737	-49.7509	235.445	-127.898	224.152	-120.93	95.923	-89.7078	38.2523	-165.766	143.048	-95.4707	138.368	-160.527	48.6887
837	3	-225.496	1.1691	3.60008	50.0079	57.9151	-89.7237	-170.568	-74.1651	135.153	81.947	33.6385	55.3513	84.5012	-160.703	123.707	-123.093	-0.627657	-171.606	124.445	-109.091	42.7422	54.6465	-43.3732	-49.5543	236.148	-128.71	225.152	-121.768	95.7591	-89.6983	38.2177	-165.744	143.1	-95.5169	138.375	-160.527	48.6887
837	4	-225.811	1.16927	3.59968	49.8872	57.9708	-89.7237	-170.568	-74.1651	135.153	81.947	33.6385	55.3513	84.5012	-160.703	123.707	-123.093	-0.627657	-171.64	124.351	-108.992	42.6651	54.7614	-43.383	-49.7533	235.484	-127.932	224.152	-120.935	95.9301	-89.7165	38.1641	-165.7	142.889	-95.3159	138.381	-160.527	48.6887
837	5	-226.092	1.16893	3.59894	49.7134	58.0089	-89.7237	-170.568	-74.1651	135.153	81.947	33.6385	55.3513	84.5012	-160.703	123.707	-123.093	-0.627657	-171.64	124.351	-108.992	42.6651	54.7614	-43.383	-50.0238	234.671	-126.94	223.152	-120.225	96.2175	-89.7048	38.1953	-165.717	142.993	-95.4232	138.305	-160.397	48.6982
837	6	-226.092	1.16893	3.59894	49.7134	58.0089	-89.7237	-170.568	-74.1651	135.153	81.947	33.6385	55.3513	84.5012	-160.703	123.707	-123.093	-0.627657	-171.64	124.351	-108.992	42.6651	54.7614	-43.383	-50.0238	234.671	-126.94	223.152	-120.225	96.2175	-89.7048	38.1953	-165.717	142.993	-95.4232	138.305	-160.397	48.6982
838	1	-226.406	1.16842	3.59854	49.541	58.0481	-89.7231	-170.563	-74.1708	135.153	81.9468	33.6403	55.3513	84.5012	-160.703	123.707	-123.093	-0.627657	-171.64	124.351	-108.992	42.6651	54.7614	-43.383	-50.2649	233.808	-125.945	222.153	-119.225	96.4181	-89.7048	38.1953	-165.717	142.993	-95.4232	138.305	-160.397	48.6982
838	2	-226.018	1.16809	3.59891	49.6973	58.0077	-89.7305	-170.627	-74.097	135.151	81.9491	33.6179	55.3513	84.5013	-160.703	123.707	-123.093	-0.627638	-171.627	124.351	-109.002	42.6374	54.7975	-43.389	-50.0639	234.539	-126.785	223.153	-120.06	96.2503	-89.7048	38.1953	-165.717	142.993	-95.4232	138.305	-160.397	48.6982
838	3	-226.355	1.16853	3.59864	49.5537	58.0533	-89.7305	-170.627	-74.097	135.151	81.9491	33.6179	55.3513	84.5013	-160.703	123.707	-123.093	-0.627638	-171.633	124.348	-108.996	42.5979	54.8364	-43.3887	-50.2604	233.846	-125.98	222.153	-119.226	96.4134	-89.701	38.1813	-165.708	143.014	-95.4417	138.308	-160.397	48.6982
838	4	-226.221	1.16786	3.59854	49.7754	58.0515	-89.7305	-170.627	-74.097	135.151	81.9491	33.6179	55.3513	84.5013	-160.703	123.707	-123.093	-0.627637	-171.718	124.112	-108.748	42.4043	55.1251	-43.4134	-50.0662	234.579	-126.819	223.153	-120.065	96.2574	-89.7347	38.0825	-165.626	142.624	-95.0707	138.318	-160.397	48.6982
838	5	-225.941	1.167	3.59861	49.9074	58.0043	-89.7305	-170.627	-74.097	135.151	81.9491	33.6179	55.3513	84.5013	-160.703	123.707	-123.093	-0.627637	-171.714	123.992	-108.626	42.4028	55.138	-43.4319	-49.9323	235.195	-127.486	224.153	-121.042	96.2033	-89.7073	38.1518	-165.663	142.865	-95.3192	138.143	-160.165	48.7161
838	6	-225.941	1.167	3.59861	49.9074	58.0043	-89.7305	-170.627	-74.097	135.151	81.9491	33.6179	55.3513	84.5013	-160.703	123.707	-123.093	-0.627637	-171.714	123.992	-108.626	42.4028	55.138	-43.4319	-49.9323	235.195	-127.486	224.153	-121.042	96.2033	-89.7073	38.1518	-165.663	142.865	-95.3192	138.143	-160.165	48.7161
839	1	-226.246	1.16665	3.59837	49.8934	57.9933	-89.7093	-170.442	-74.3094	135.157	81.9425	33.6823	55.3513	84.5013	-160.703	123.707	-123.093	-0.627637	-171.762	123.992	-108.592	42.5056	55.0038	-43.41	-49.9323	235.195	-127.486	224.153	-121.042	96.2033	-89.7073	38.1518	-165.663	142.865	-95.3192	138.143	-160.165	48.7161
839	2	-226.489	1.16633	3.59825	49.7189	58.0311	-89.711	-170.457	-74.2921	135.157	81.9431	33.677	55.3513	84.5013	-160.703	123.707	-123.093	-0.627632	-171.76	123.992	-108.593	42.5017	55.009	-43.4108	-50.1792	234.329	-126.491	223.153	-120.042	96.4079	-89.7046	38.1572	-165.67	142.89	-95.3416	138.144	-160.165	48.7161
839	3	-226.842	1.1668	3.59796	49.5769	58.0775	-89.711	-170.457	-74.2921	135.157	81.9431	33.677	55.3513	84.5013	-160.703	123.707	-123.093	-0.627632	-171.767	123.989	-108.587	42.4539	55.0562	-43.4105	-50.3763	233.636	-125.687	222.153	-119.21	96.5712	-89.7001	38.1404	-165.659	142.915	-95.3637	138.147	-160.165	48.7161
839	4	-226.692	1.16612	3.59783	49.8024	58.078	-89.711	-170.457	-74.2921	135.157	81.9431	33.677	55.3513	84.5013	-160.703	123.707	-123.093	-0.627632	-171.856	123.741	-108.327	42.25	55.3598	-43.4366	-50.1815	234.372	-126.53	223.153	-120.048	96.4154	-89.7362	38.0362	-165.572	142.5	-94.9696	138.158	-160.165	48.7161
839	5	-226.499	1.16506	3.59739	49.9153	58.0239	-89.711	-170.457	-74.2921	135.157	81.9431	33.677	55.3513	84.5013	-160.703	123.707	-123.093	-0.627632	-171.856	123.741	-108.327	42.25	55.3598	-43.4366	-50.0688	234.946	-127.137	224.153	-121.026	96.3922	-89.7008	38.1223	-165.617	142.806	-95.2867	137.932	-159.886	48.7383
839	6	-226.499	1.16506	3.59739	49.9153	58.0239	-89.711	-170.457	-74.2921	135.157	81.9431	33.677	55.3513	84.5013	-160.703	123.707	-123.093	-0.627632	-171.856	123.741	-108.327	42.25	55.3598	-43.4366	-50.0688	234.946	-127.137	224.153	-121.026	96.3922	-89.7008	38.1223	-165.617	142.806	-95.2867	137.932	-159.886	48.7383
840	1	-226.529	1.16503	3.59737	49.9142	58.023	-89.7094	-170.442	-74.309	135.158	81.9424	33.6822	55.3513	84.5013	-160.703	123.707	-123.093	-0.627632	-171.86	123.741	-108.324	42.2583	55.3492	-43.4347	-50.0688	234.946	-127.137	224.153	-121.026	96.3922	-89.7008	38.1223	-165.617	142.806	-95.2867	137.932	-159.886	48.7383
840	2	-226.396	1.16626	3.59831	49.7279	58.066	-89.7117	-170.462	-74.286	135.157	81.9431	33.6753	55.3513	84.5013	-160.703	123.707	-123.093	-0.627626	-171.858	123.741	-108.326	42.2523	55.357	-43.436	-50.4411	233.951	-126.14	223.153	-120.027	96.7004	-89.697	38.1299	-165.626	142.842	-95.3188	137.934	-159.886	48.7383
840	3	-226.769	1.16676	3.59799	49.5883	58.1139	-89.7117	-170.462	-74.286	135.157	81.9431	33.6753	55.3513	84.5013	-160.703	123.707	-123.093	-0.627626	-171.867	123.737	-108.318	42.192	55.4167	-43.4356	-50.6389	233.259	-125.336	222.153	-119.195	96.8642	-89.6913	38.1088	-165.613	142.874	-95.3463	137.939	-159.886	48.7383
840	4	-226.585	1.16605	3.59783	49.8173	58.116	-89.7117	-170.462	-74.286	135.157	81.9431	33.6753	55.3513	84.5013	-160.703	123.707	-123.093	-0.627626	-171.958	123.48	-108.049	41.981	55.7314	-43.4626	-50.4433	234	-126.184	223.153	-120.033	96.7084	-89.7308	37.9996	-165.521	142.427	-94.9226	137.949	-159.886	48.7383
840	5	-226.453	1.16468	3.59697	49.8805	58.0479	-89.7117	-170.462	-74.286	135.157	81.9431	33.6753	55.3513	84.5013	-160.703	123.707	-123.093	-0.627626	-171.958	123.48	-108.049	41.981	55.7314	-43.4626	-50.4107	234.428	-126.581	224.056	-121.033	96.8037	-89.6538	38.1618	-165.592	143.07	-95.5977	137.461	-159.312	48.7921
840	6	-226.453	1.16468	3.59697	49.8805	58.0479	-89.7117	-170.462	-74.286	135.157	81.9431	33.6753	55.3513	84.5013	-160.703	123.707	-123.093	-0.627626	-171.958	123.48	-108.049	41.981	55.7314	-43.4626	-50.4107	234.428	-126.581	224.056	-121.033	96.8037	-89.6538	38.1618	-165.592	143.07	-95.5977	137.461	-159.312	48.7921
841	1	-226.493	1.16464	3.59694	49.879	58.0467	-89.7094	-170.442	-74.309	135.158	81.9424	33.6822	55.3513	84.5013	-160.703	123.707	-123.093	-0.627626	-171.964	123.48	-108.045	41.9923	55.7167	-43.4602	-50.4107	234.428	-126.581	224.056	-121.033	96.8037	-89.6538	38.1618	-165.592	143.07	-95.5977	137.461	-159.312	48.7921
841	2	-210.416	1.18203	3.60116	50.2843	58.1388	-89.7781	-172.195	-72.1623	136.335	80.5725	33.6886	55.1838	84.8111	-161.594	122.555	-121.859	-0.159381	-172.379	122.673	-107.151	41.132	56.9193	-43.5583	-49.5249	235.098	-127.198	224.588	-121.642	95.9037	-90.1128	38.3261	-164.912	141.309	-94.5518	136.126	-158.5	48.9622
841	3	-210.224	1.18182	3.60112	50.4492	58.1069	-89.7781	-172.195	-72.1623	136.335	80.5725	33.6886	55.1838	84.8111	-161.594	122.555	-121.859	-0.159381	-172.394	122.666	-107.138	41.0423	57.0097	-43.5578	-49.3262	235.796	-128.006	225.588	-122.479	95.7392	-90.1013	38.2833	-164.884	141.372	-94.607	136.135	-158.5	48.9622
841	4	-210.498	1.18202	3.60075	50.3161	58.154	-89.7781	-172.195	-72.1623	136.335	80.5725	33.6886	55.1838	84.8111	-161.594	122.555	-121.859	-0.159381	-172.409	122.625	-107.096	41.0077	57.0612	-43.562	-49.5273	235.14	-127.235	224.588	-121.648	95.9111	-90.1144	38.2485	-164.856	141.224	-94.4661	136.139	-158.5	48.9622
841	5	-210.327	1.17994	3.59992	50.3497	58.0943	-89.7781	-172.195	-72.1623	136.335	80.5725	33.6886	55.1838	84.8111	-161.594	122.555	-121.859	-0.159381	-172.405	122.432	-106.9	40.9983	57.0917	-43.5916	-49.6027	235.344	-127.323	225.336	-122.648	96.1615	-90.0175	38.3963	-164.895	141.966	-95.2566	135.548	-157.751	49.0454
841	6	-210.327	1.17994	3.59992	50.3497	58.0943	-89.7781	-172.195	-72.1623	136.335	80.5725	33.6886	55.1838	84.8111	-161.594	122.555	-121.859	-0.159381	-172.405	122.432	-106.9	40.9983	57.0917	-43.5916	-49.6027	235.344	-127.323	225.336	-122.648	96.1615	-90.0175	38.3963	-164.895	141.966	-95.2566	135.548	-157.751	49.0454
842	1	-214.933	1.17654	3.59987	50.3136	58.2162	-89.7503	-171.513	-72.9968	135.876	81.1063	33.687	55.1838	84.8111	-161.594	122.555	-121.859	-0.159381	-172.606	122.074	-106.501	40.5879	57.6645	-43.6332	-49.8676	234.635	-126.507	224.336	-121.804	96.3953	-90.0175	38.3963	-164.895	141.966	-95.2566	135.548	-157.751	49.0454
842	2	-214.719	1.17831	3.60107	50.1317	58.2601	-89.7521	-171.529	-72.9787	135.876	81.1068	33.6815	55.1838	84.8112	-161.594	122.555	-121.859	-0.159378	-172.603	122.074	-106.503	40.5816	57.6729	-43.6345	-50.2159	233.641	-125.511	223.336	-120.805	96.6816	-90.0175	38.3963	-164.895	141.966	-95.2566	135.548	-157.751	49.0454
842	3	-215.085	1.17881	3.60076	49.994	58.3079	-89.7521	-171.529	-72.9787	135.876	81.1068	33.6815	55.1838	84.8112	-161.594	122.555	-121.859	-0.159378	-172.614	122.069	-106.494	40.5209	57.7346	-43.6342	-50.4151	232.955	-124.713	222.336	-119.973	96.8453	-90.0119	38.3756	-164.882	141.997	-95.2836	135.553	-157.751	49.0454
842	4	-214.744	1.17819	3.60068	50.1746	58.2825	-89.7521	-171.529	-72.9787	135.876	81.1068	33.6815	55.1838	84.8112	-161.594	122.555	-121.859	-0.159378	-172.646	121.982	-106.404	40.4458	57.8462	-43.6431	-50.218	233.69	-125.555	223.336	-120.811	96.6894	-90.0315	38.3224	-164.838	141.773	-95.071	135.558	-157.751	49.0454
842	5	-214.7	1.17535	3.59855	50.0315	58.2712	-89.7521	-171.529	-72.9787	135.876	81.1068	33.6815	55.1838	84.8112	-161.594	122.555	-121.859	-0.159378	-172.643	121.862	-106.283	40.44	57.8649	-43.6616	-50.6289	233.03	-124.555	223.046	-121.158	97.3224	-89.9404	38.461	-164.875	142.468	-95.8129	135.006	-156.944	49.1381
842	6	-214.7	1.17535	3.59855	50.0315	58.2712	-89.7521	-171.529	-72.9787	135.876	81.1068	33.6815	55.1838	84.8112	-161.594	122.555	-121.859	-0.159378	-172.643	121.862	-106.283	40.44	57.8649	-43.6616	-50.6289	233.03	-124.555	223.046	-121.158	97.3224	-89.9404	38.461	-164.875	142.468	-95.8129	135.006	-156.944	49.1381
843	1	-217.514	1.17324	3.5997	50.226	58.4019	-89.7321	-171.033	-73.5851	135.548	81.4883	33.6822	55.1838	84.8112	-161.594	122.555	-121.859	-0.159378	-172.995	121.241	-105.591	39.7246	58.8649	-43.7325	-50.6289	233.03	-124.555	223.046	-121.158	97.3224	-89.9404	38.461	-164.875	142.468	-95.8129	135.006	-156.944	49.1381
843	2	-217.034	1.17287	3.60003	50.3794	58.3627	-89.7385	-171.089	-73.5215	135.546	81.4902	33.6629	55.1838	84.8112	-161.594	122.555	-121.859	-0.159364	-172.985	121.24	-105.598	39.6983	58.9001	-43.7378	-50.4245	233.743	-125.378	224.046	-121.992	97.1545	-89.9404	38.461	-164.875	142.468	-95.8129	135.006	-156.944	49.1381
843	3	-216.574	1.17513	3.60066	50.206	58.4122	-89.7385	-171.089	-73.5215	135.546	81.4902	33.6629	55.1838	84.8112	-161.594	122.555	-121.859	-0.159364	-173	121.233	-105.586	39.6187	58.9818	-43.7373	-50.858	232.749	-124.383	223.046	-120.992	97.5089	-89.9304	38.4245	-164.852	142.524	-95.8621	135.014	-156.944	49.1381
843	4	-216.22	1.17454	3.60064	50.3674	58.3764	-89.7385	-171.089	-73.5215	135.546	81.4902	33.6629	55.1838	84.8112	-161.594	122.555	-121.859	-0.159364	-173.01	121.207	-105.558	39.5952	59.0168	-43.7401	-50.6581	233.472	-125.214	224.046	-121.828	97.35	-89.9414	38.3949	-164.827	142.4	-95.7437	135.016	-156.944	49.1381
843	5	-216.456	1.17513	3.60079	50.3031	58.3214	-89.7385	-171.089	-73.5215	135.546	81.4902	33.6629	55.1838	84.8112	-161.594	122.555	-121.859	-0.159364	-173.01	121.207	-105.558	39.5952	59.0168	-43.7401	-50.6717	233.463	-125.195	224.058	-121.864	97.3752	-89.8185	38.579	-164.874	143.334	-96.7437	134.274	-156.234	49.2237
843	6	-216.456	1.17513	3.60079	50.3031	58.3214	-89.7385	-171.089	-73.5215	135.546	81.4902	33.6629	55.1838	84.8112	-161.594	122.555	-121.859	-0.159364	-173.01	121.207	-105.558	39.5952	59.0168	-43.7401	-50.6717	233.463	-125.195	224.058	-121.864	97.3752	-89.8185	38.579	-164.874	143.334	-96.7437	134.274	-156.234	49.2237
844	1	-219.092	1.17295	3.60194	50.5006	58.455	-89.7136	-170.543	-74.1863	135.218	81.8722	33.6795	55.1838	84.8112	-161.594	122.555	-121.859	-0.159364	-173.385	120.573	-104.845	38.8825	60.0168	-43.8059	-50.6717	233.463	-125.195	224.058	-121.864	97.3752	-89.8185	38.579	-164.874	143.334	-96.7437	134.274	-156.234	49.2237
844	2	-219.443	1.1703	3.60039	50.6784	58.412	-89.7151	-170.556	-74.1708	135.217	81.8727	33.6748	55.1838	84.8112	-161.594	122.555	-121.859	-0.159359	-173.384	120.573	-104.846	38.8788	60.0218	-43.8066	-50.3848	234.449	-126.195	225.053	-122.859	97.14	-89.8165	38.5835	-164.88	143.354	-96.7615	134.275	-156.234	49.2237
844	3	-219.149	1.17013	3.60031	50.8461	58.3833	-89.7151	-170.556	-74.1708	135.217	81.8727	33.6748	55.1838	84.8112	-161.594	122.555	-121.859	-0.159359	-173.405	120.563	-104.828	38.7637	60.1412	-43.8059	-50.1834	235.141	-126.996	226.053	-123.696	96.975	-89.8022	38.5323	-164.847	143.434	-96.8326	134.286	-156.234	49.2237
844	4	-219.465	1.17035	3.59994	50.7051	58.4235	-89.7151	-170.556	-74.1708	135.217	81.8727	33.6748	55.1838	84.8112	-161.594	122.555	-121.859	-0.159359	-173.407	120.558	-104.823	38.7594	60.1477	-43.8064	-50.3866	234.496	-126.236	225.053	-122.865	97.1469	-89.8118	38.5033	-164.823	143.32	-96.7243	134.288	-156.234	49.2237
844	5	-219.564	1.16948	3.5988	50.5405	58.4523	-89.7151	-170.556	-74.1708	135.217	81.8727	33.6748	55.1838	84.8112	-161.594	122.555	-121.859	-0.159359	-173.406	120.544	-104.809	38.7589	60.1495	-43.8086	-50.7074	233.72	-125.236	224.204	-122.408	97.5362	-89.7841	38.5582	-164.847	143.543	-96.9573	134.122	-155.956	49.2525
844	6	-219.564	1.16948	3.5988	50.5405	58.4523	-89.7151	-170.556	-74.1708	135.217	81.8727	33.6748	55.1838	84.8112	-161.594	122.555	-121.859	-0.159359	-173.406	120.544	-104.809	38.7589	60.1495	-43.8086	-50.7074	233.72	-125.236	224.204	-122.408	97.5362	-89.7841	38.5582	-164.847	143.543	-96.9573	134.122	-155.956	49.2525
845	1	-235.546	1.15379	3.59514	50.3524	58.3261	-89.5353	-169.049	-76.1472	133.823	83.4612	33.7265	55.3724	84.4795	-160.548	123.916	-123.277	-0.701925	-172.979	121.215	-105.567	39.631	58.9359	-43.7191	-50.9903	233.969	-125.601	224.804	-122.831	97.768	-89.507	38.5518	-165.378	144.75	-97.6752	135.156	-156.671	49.1095
845	2	-235.272	1.15601	3.59675	50.175	58.3706	-89.537	-169.065	-76.1289	133.823	83.462	33.721	55.3724	84.4795	-160.548	123.916	-123.277	-0.701917	-172.976	121.215	-105.569	39.6243	58.9449	-43.7204	-51.2812	232.989	-124.606	223.804	-121.831	98.005	-89.507	38.5518	-165.378	144.75	-97.6752	135.156	-156.671	49.1095
845	3	-235.653	1.15651	3.59647	50.0371	58.418	-89.537	-169.065	-76.1289	133.823	83.462	33.721	55.3724	84.4795	-160.548	123.916	-123.277	-0.701917	-172.986	121.211	-105.561	39.5695	59.001	-43.72	-51.4831	232.308	-123.813	222.804	-121.001	98.1695	-89.5023	38.5351	-165.368	144.778	-97.6991	135.159	-156.671	49.1095
845	4	-235.274	1.15586	3.5964	50.2055	58.385	-89.537	-169.065	-76.1289	133.823	83.462	33.721	55.3724	84.4795	-160.548	123.916	-123.277	-0.701917	-173.004	121.164	-105.512	39.5279	59.063	-43.7248	-51.2827	233.038	-124.651	223.804	-121.836	98.0117	-89.5168	38.4873	-165.328	144.601	-97.531	135.163	-156.671	49.1095
845	5	-234.881	1.15518	3.59625	50.3322	58.3366	-89.537	-169.065	-76.1289	133.823	83.462	33.721	55.3724	84.4795	-160.548	123.916	-123.277	-0.701917	-173.004	121.164	-105.512	39.5279	59.063	-43.7248	-51.1275	233.664	-125.346	224.804	-122.749	97.9241	-89.4921	38.5588	-165.371	144.822	-97.7564	135.011	-156.49	49.1228
845	6	-234.881	1.15518	3.59625	50.3322	58.3366	-89.537	-169.065	-76.1289	133.823	83.462	33.721	55.3724	84.4795	-160.548	123.916	-123.277	-0.701917	-173.004	121.164	-105.512	39.5279	59.063	-43.7248	-51.1275	233.664	-125.346	224.804	-122.749	97.9241	-89.4921	38.5588	-165.371	144.822	-97.7564	135.011	-156.49	49.1228
846	1	-235.183	1.15699	3.59533	50.1137	58.1996	-89.6322	-169.822	-75.1289	134.557	82.6276	33.6987	55.4739	84.3226	-159.992	124.676	-124.069	-1.00281	-172.711	121.601	-106.009	40.1318	58.2295	-43.6651	-51.1275	233.664	-125.346	224.804	-122.749	97.9241	-89.4921	38.5588	-165.371	144.822	-97.7564	135.011	-156.49	49.1228
846	2	-234.247	1.15918	3.59631	49.9235	58.2424	-89.6374	-169.869	-75.0748	134.555	82.6296	33.6823	55.4738	84.3227	-159.992	124.676	-124.069	-1.00276	-172.703	121.6	-106.014	40.1133	58.2542	-43.6689	-51.6073	232.667	-124.349	223.804	-121.749	98.3153	-89.4833	38.5804	-165.397	144.91	-97.8358	135.015	-156.49	49.1228
846	3	-234.644	1.15972	3.59601	49.7869	58.2912	-89.6374	-169.869	-75.0748	134.555	82.6296	33.6823	55.4738	84.3227	-159.992	124.676	-124.069	-1.00276	-172.715	121.595	-106.005	40.0476	58.3211	-43.6684	-51.8097	231.986	-123.555	222.804	-120.919	98.4803	-89.4777	38.56	-165.384	144.943	-97.8647	135.02	-156.49	49.1228
846	4	-234.257	1.15904	3.5959	49.9625	58.2613	-89.6374	-169.869	-75.0748	134.555	82.6296	33.6823	55.4738	84.3227	-159.992	124.676	-124.069	-1.00276	-172.74	121.529	-105.936	39.9892	58.4081	-43.6752	-51.6085	232.722	-124.399	223.804	-121.755	98.3223	-89.4961	38.5016	-165.334	144.722	-97.6553	135.024	-156.49	49.1228
846	5	-233.739	1.15834	3.59573	50.0741	58.2035	-89.6374	-169.869	-75.0748	134.555	82.6296	33.6823	55.4738	84.3227	-159.992	124.676	-124.069	-1.00276	-172.738	121.499	-105.906	39.9889	58.411	-43.6799	-51.4782	233.322	-125.048	224.804	-122.709	98.2765	-89.4451	38.6318	-165.406	145.163	-98.111	134.71	-156.132	49.1546
846	6	-233.739	1.15834	3.59573	50.0741	58.2035	-89.6374	-169.869	-75.0748	134.555	82.6296	33.6823	55.4738	84.3227	-159.992	124.676	-124.069	-1.00276	-172.738	121.499	-105.906	39.9889	58.411	-43.6799	-51.4782	233.322	-125.048	224.804	-122.709	98.2765	-89.4451	38.6318	-165.406	145.163	-98.111	134.71	-156.132	49.1546
847	1	-235.59	1.16032	3.59813	50.2687	58.1547	-89.655	-170.009	-74.8882	134.702	82.4622	33.6822	55.4855	84.3107	-159.933	124.77	-124.167	-1.0381	-172.703	121.554	-105.967	40.0661	58.3049	-43.672	-50.4782	234.315	-126.041	225.797	-123.703	97.2769	-89.4451	38.6318	-165.406	145.163	-98.111	134.71	-156.132	49.1546
847	2	-235.889	1.16072	3.59809	50.1215	58.1939	-89.6575	-170.031	-74.8625	134.701	82.4631	33.6744	55.4854	84.3107	-159.933	124.77	-124.167	-1.03809	-172.7	121.554	-105.97	40.0593	58.314	-43.6734	-50.6776	233.657	-125.27	224.797	-122.869	97.4387	-89.4451	38.6318	-165.406	145.163	-98.111	134.71	-156.132	49.1546
847	3	-226.348	1.16816	3.59842	50.3826	58.2478	-89.7174	-171.302	-73.3582	135.64	81.4193	33.6636	55.3433	84.4161	-160.502	123.737	-123.073	-0.657958	-173.029	120.881	-105.229	39.3544	59.3021	-43.7563	-50.4319	234.128	-125.655	225.01	-123.215	97.2581	-89.8271	38.6646	-164.708	143.645	-97.2396	133.478	-155.374	49.3167
847	4	-226.688	1.16849	3.59819	50.2375	58.2887	-89.7174	-171.302	-73.3582	135.64	81.4193	33.6636	55.3433	84.4161	-160.502	123.737	-123.073	-0.657958	-173.03	120.878	-105.226	39.3514	59.3066	-43.7566	-50.6345	233.461	-124.877	224.01	-122.382	97.4251	-89.8304	38.6536	-164.699	143.604	-97.2	133.479	-155.374	49.3167
847	5	-226.734	1.1664	3.59664	50.392	58.2465	-89.7174	-171.302	-73.3582	135.64	81.4193	33.6636	55.3433	84.4161	-160.502	123.737	-123.073	-0.657958	-173.03	120.878	-105.226	39.3514	59.3066	-43.7566	-50.4058	234.322	-125.71	224.941	-123.382	97.2811	-89.8211	38.6759	-164.712	143.682	-97.2801	133.423	-155.281	49.3247
847	6	-226.734	1.1664	3.59664	50.392	58.2465	-89.7174	-171.302	-73.3582	135.64	81.4193	33.6636	55.3433	84.4161	-160.502	123.737	-123.073	-0.657958	-173.03	120.878	-105.226	39.3514	59.3066	-43.7566	-50.4058	234.322	-125.71	224.941	-123.382	97.2811	-89.8211	38.6759	-164.712	143.682	-97.2801	133.423	-155.281	49.3247
848	1	-228.898	1.16446	3.59771	50.6018	58.386	-89.7096	-170.563	-74.1756	135.224	81.87	33.6803	55.3433	84.4161	-160.502	123.737	-123.073	-0.657957	-173.39	120.062	-104.335	38.6723	60.3066	-43.8418	-50.4058	234.322	-125.71	224.941	-123.382	97.2811	-89.8211	38.6759	-164.712	143.682	-97.2801	133.423	-155.281	49.3247
848	2	-229.204	1.16485	3.59766	50.4546	58.4252	-89.7112	-170.577	-74.1595	135.224	81.8705	33.6754	55.3433	84.4161	-160.502	123.737	-123.073	-0.657949	-173.389	120.062	-104.336	38.6692	60.3108	-43.8425	-50.6055	233.656	-124.935	223.941	-122.547	97.443	-89.8188	38.6815	-164.718	143.705	-97.301	133.424	-155.281	49.3247
848	3	-229.071	1.16649	3.59854	50.2819	58.4744	-89.7112	-170.577	-74.1595	135.224	81.8705	33.6754	55.3433	84.4161	-160.502	123.737	-123.073	-0.657949	-173.399	120.057	-104.328	38.6168	60.3653	-43.8421	-50.9669	232.664	-123.941	222.941	-121.548	97.7367	-89.8135	38.6626	-164.707	143.735	-97.3279	133.429	-155.281	49.3247
848	4	-228.708	1.1659	3.59852	50.4384	58.4359	-89.7112	-170.577	-74.1595	135.224	81.8705	33.6754	55.3433	84.4161	-160.502	123.737	-123.073	-0.657949	-173.404	120.044	-104.315	38.6049	60.3829	-43.8434	-50.7668	233.382	-124.765	223.941	-122.384	97.5787	-89.8222	38.634	-164.683	143.628	-97.2255	133.431	-155.281	49.3247
848	5	-228.352	1.16578	3.59845	50.5718	58.3946	-89.7112	-170.577	-74.1595	135.224	81.8705	33.6754	55.3433	84.4161	-160.502	123.737	-123.073	-0.657949	-173.404	120.044	-104.315	38.6049	60.3829	-43.8434	-50.5919	234.083	-125.546	224.855	-123.384	97.4803	-89.7966	38.6933	-164.715	143.839	-97.4435	133.279	-155.094	49.3415
848	6	-228.352	1.16578	3.59845	50.5718	58.3946	-89.7112	-170.577	-74.1595	135.224	81.8705	33.6754	55.3433	84.4161	-160.502	123.737	-123.073	-0.657949	-173.404	120.044	-104.315	38.6049	60.3829	-43.8434	-50.5919	234.083	-125.546	224.855	-123.384	97.4803	-89.7966	38.6933	-164.715	143.839	-97.4435	133.279	-155.094	49.3415
849	1	-228.166	1.16528	3.59853	50.7246	58.3584	-89.7107	-170.54	-74.2007	135.205	81.8903	33.6773	55.3433	84.4161	-160.502	123.737	-123.073	-0.657949	-173.406	120.04	-104.31	38.6016	60.3878	-43.8437	-50.3891	234.774	-126.348	225.855	-124.245	97.3177	-89.7966	38.6933	-164.715	143.839	-97.4435	133.279	-155.094	49.3415
849	2	-228.414	1.16571	3.59863	50.5773	58.3959	-89.7146	-170.573	-74.1619	135.204	81.8916	33.6656	55.3433	84.4162	-160.502	123.737	-123.073	-0.657923	-173.403	120.04	-104.313	38.5932	60.3992	-43.8454	-50.5868	234.126	-125.59	224.855	-123.409	97.4775	-89.7916	38.7055	-164.73	143.89	-97.4894	133.281	-155.094	49.3415
849	3	-228.096	1.16547	3.59861	50.7401	58.3649	-89.7146	-170.573	-74.1619	135.204	81.8916	33.6656	55.3433	84.4162	-160.502	123.737	-123.073	-0.657923	-173.42	120.032	-104.299	38.5059	60.49	-43.8447	-50.385	234.81	-126.382	225.855	-124.246	97.3132	-89.7809	38.6677	-164.706	143.952	-97.544	133.29	-155.094	49.3415
849	4	-228.427	1.16571	3.59827	50.5985	58.4047	-89.7146	-170.573	-74.1619	135.204	81.8916	33.6656	55.3433	84.4162	-160.502	123.737	-123.073	-0.657923	-173.421	120.029	-104.296	38.5026	60.4949	-43.8451	-50.5885	234.167	-125.627	224.855	-123.413	97.4836	-89.7887	38.6413	-164.685	143.854	-97.4502	133.292	-155.094	49.3415
849	5	-228.709	1.16565	3.59772	50.4372	58.444	-89.7146	-170.573	-74.1619	135.204	81.8916	33.6656	55.3433	84.4162	-160.502	123.737	-123.073	-0.657923	-173.421	120.029	-104.296	38.5026	60.4949	-43.8451	-50.846	233.415	-124.718	223.855	-122.673	97.7399	-89.7806	38.6608	-164.695	143.922	-97.52	133.244	-155.004	49.3495
849	6	-228.709	1.16565	3.59772	50.4372	58.444	-89.7146	-170.573	-74.1619	135.204	81.8916	33.6656	55.3433	84.4162	-160.502	123.737	-123.073	-0.657923	-173.421	120.029	-104.296	38.5026	60.4949	-43.8451	-50.846	233.415	-124.718	223.855	-122.673	97.7399	-89.7806	38.6608	-164.695	143.922	-97.52	133.244	-155.004	49.3495
850	1	-229.05	1.16534	3.59778	50.4597	58.4584	-89.7094	-170.442	-74.3092	135.157	81.9424	33.6823	55.3433	84.4162	-160.502	123.737	-123.073	-0.657923	-173.476	119.929	-104.179	38.4435	60.5857	-43.8499	-50.846	233.415	-124.718	223.855	-122.673	97.7399	-89.7806	38.6608	-164.695	143.922	-97.52	133.244	-155.004	49.3495
850	2	-228.677	1.16532	3.59803	50.6317	58.4207	-89.7121	-170.466	-74.282	135.157	81.9433	33.674	55.3433	84.4162	-160.502	123.737	-123.073	-0.657905	-173.474	119.929	-104.181	38.4357	60.5962	-43.8515	-50.5858	234.298	-125.718	224.849	-123.668	97.5283	-89.7759	38.6723	-164.709	143.969	-97.5628	133.246	-155.004	49.3495
850	3	-228.356	1.16512	3.59797	50.797	58.3914	-89.7121	-170.466	-74.282	135.157	81.9433	33.674	55.3433	84.4162	-160.502	123.737	-123.073	-0.657905	-173.494	119.92	-104.165	38.3323	60.704	-43.8507	-50.3844	234.98	-126.507	225.849	-124.505	97.3644	-89.7633	38.6283	-164.682	144.042	-97.6273	133.256	-155.004	49.3495
850	4	-228.685	1.16536	3.59762	50.6558	58.4309	-89.7121	-170.466	-74.282	135.157	81.9433	33.674	55.3433	84.4162	-160.502	123.737	-123.073	-0.657905	-173.495	119.916	-104.162	38.3292	60.7085	-43.851	-50.5877	234.342	-125.758	224.849	-123.672	97.5347	-89.7715	38.6001	-164.659	143.938	-97.5276	133.259	-155.004	49.3495
850	5	-228.945	1.16526	3.59703	50.4935	58.4699	-89.7121	-170.466	-74.282	135.157	81.9433	33.674	55.3433	84.4162	-160.502	123.737	-123.073	-0.657905	-173.495	119.913	-104.158	38.3292	60.7088	-43.8516	-50.8504	233.585	-124.839	223.849	-122.94	97.8	-89.7624	38.6225	-164.672	144.015	-97.6062	133.204	-154.902	49.3582
850	6	-228.945	1.16526	3.59703	50.4935	58.4699	-89.7121	-170.466	-74.282	135.157	81.9433	33.674	55.3433	84.4162	-160.502	123.737	-123.073	-0.657905	-173.495	119.913	-104.158	38.3292	60.7088	-43.8516	-50.8504	233.585	-124.839	223.849	-122.94	97.8	-89.7624	38.6225	-164.672	144.015	-97.6062	133.204	-154.902	49.3582
851	1	-229.013	1.16522	3.597	50.4913	58.4682	-89.7094	-170.442	-74.309	135.158	81.9424	33.6822	55.3433	84.4162	-160.502	123.737	-123.073	-0.657905	-173.5	119.914	-104.154	38.3437	60.6892	-43.8487	-50.8504	233.585	-124.839	223.849	-122.94	97.8	-89.7624	38.6225	-164.672	144.015	-97.6062	133.204	-154.902	49.3582
851	2	-229.091	1.164	3.59625	50.6746	58.4262	-89.7105	-170.452	-74.2977	135.157	81.9427	33.6788	55.3433	84.4162	-160.502	123.737	-123.073	-0.657899	-173.499	119.913	-104.155	38.3407	60.6934	-43.8493	-50.4868	234.585	-125.838	224.844	-123.936	97.5046	-89.7624	38.6225	-164.672	144.015	-97.6062	133.204	-154.902	49.3582
851	3	-228.773	1.16383	3.59616	50.8422	58.3987	-89.7105	-170.452	-74.2977	135.157	81.9427	33.6788	55.3433	84.4162	-160.502	123.737	-123.073	-0.657899	-173.522	119.903	-104.137	38.2219	60.8173	-43.8484	-50.2858	235.265	-126.624	225.844	-124.775	97.3413	-89.7482	38.5732	-164.641	144.097	-97.6794	133.215	-154.902	49.3582
851	4	-229.096	1.16406	3.59579	50.7017	58.4379	-89.7105	-170.452	-74.2977	135.157	81.9427	33.6788	55.3433	84.4162	-160.502	123.737	-123.073	-0.657898	-173.523	119.899	-104.133	38.2187	60.8221	-43.8487	-50.4888	234.633	-125.882	224.844	-123.941	97.5116	-89.7566	38.5424	-164.617	143.987	-97.5731	133.219	-154.902	49.3582
851	5	-229.367	1.16402	3.59525	50.541	58.4768	-89.7105	-170.452	-74.2977	135.157	81.9427	33.6788	55.3433	84.4162	-160.502	123.737	-123.073	-0.657898	-173.523	119.896	-104.13	38.2186	60.8223	-43.8492	-50.7441	233.886	-124.98	223.844	-123.198	97.7644	-89.7486	38.5649	-164.631	144.056	-97.6441	133.17	-154.812	49.3647
851	6	-229.367	1.16402	3.59525	50.541	58.4768	-89.7105	-170.452	-74.2977	135.157	81.9427	33.6788	55.3433	84.4162	-160.502	123.737	-123.073	-0.657898	-173.523	119.896	-104.13	38.2186	60.8223	-43.8492	-50.7441	233.886	-124.98	223.844	-123.198	97.7644	-89.7486	38.5649	-164.631	144.056	-97.6441	133.17	-154.812	49.3647
852	1	-228.984	1.16264	3.59323	50.3582	58.5108	-89.7094	-170.442	-74.309	135.158	81.9424	33.6822	55.3433	84.4162	-160.502	123.737	-123.073	-0.657898	-173.524	119.896	-104.129	38.2219	60.8179	-43.8485	-51.4136	232.98	-124.076	222.941	-122.294	98.3069	-89.7486	38.5649	-164.631	144.056	-97.6441	133.17	-154.812	49.3647
852	2	-228.464	1.16229	3.5938	50.5053	58.4698	-89.7162	-170.502	-74.2402	135.155	81.9446	33.6613	55.3433	84.4163	-160.502	123.737	-123.073	-0.65785	-173.517	119.895	-104.135	38.2003	60.8471	-43.8528	-51.2092	233.681	-124.883	223.941	-123.129	98.1406	-89.7373	38.5926	-164.664	144.171	-97.7468	133.176	-154.812	49.3647
852	3	-233.91	1.15905	3.58994	50.3238	58.4655	-89.564	-169.626	-75.2081	134.238	82.8652	33.7689	55.4892	85.4456	-161.138	125.238	-124.501	-0.989365	-173.146	120.896	-105.228	38.9485	59.7004	-43.6563	-51.559	233.282	-124.565	223.826	-122.853	98.4226	-89.3135	38.4163	-165.135	145.95	-98.8487	134.537	-155.705	49.1731
852	4	-233.484	1.15908	3.59013	50.4939	58.4306	-89.564	-169.626	-75.2081	134.238	82.8652	33.7689	55.4892	85.4456	-161.138	125.238	-124.501	-0.989365	-173.15	120.887	-105.219	38.9407	59.7119	-43.6571	-51.3217	234.094	-125.503	224.826	-123.838	98.2318	-89.3172	38.4028	-165.124	145.903	-98.8039	134.538	-155.705	49.1731
852	5	-233.776	1.15933	3.58983	50.341	58.4707	-89.564	-169.626	-75.2081	134.238	82.8652	33.7689	55.4892	85.4456	-161.138	125.238	-124.501	-0.989365	-173.149	120.886	-105.218	38.9408	59.7119	-43.6573	-51.5457	233.387	-124.668	223.826	-123.041	98.4324	-89.3146	38.4129	-165.131	145.928	-98.8291	134.522	-155.671	49.1744
852	6	-233.776	1.15933	3.58983	50.341	58.4707	-89.564	-169.626	-75.2081	134.238	82.8652	33.7689	55.4892	85.4456	-161.138	125.238	-124.501	-0.989365	-173.149	120.886	-105.218	38.9408	59.7119	-43.6573	-51.5457	233.387	-124.668	223.826	-123.041	98.4324	-89.3146	38.4129	-165.131	145.928	-98.8291	134.522	-155.671	49.1744
853	1	-232.905	1.15952	3.58941	50.2591	58.4256	-89.7095	-170.44	-74.3126	135.153	81.9479	33.6816	55.5246	85.828	-161.431	125.689	-124.927	-1.06547	-173.026	121.205	-105.566	39.2501	59.2691	-43.5922	-51.5457	233.387	-124.668	223.826	-123.041	98.4324	-89.3146	38.4129	-165.131	145.928	-98.8291	134.522	-155.671	49.1744
853	2	-233.092	1.15758	3.58811	50.4381	58.3825	-89.7109	-170.452	-74.2992	135.153	81.9482	33.6776	55.5246	85.828	-161.431	125.689	-124.927	-1.06546	-173.025	121.205	-105.567	39.2472	59.2731	-43.5928	-51.2529	234.377	-125.668	224.821	-124.036	98.1946	-89.3132	38.4166	-165.135	145.943	-98.8421	134.523	-155.671	49.1744
853	3	-232.773	1.15737	3.58805	50.6032	58.353	-89.7109	-170.452	-74.2992	135.153	81.9482	33.6776	55.5246	85.828	-161.431	125.689	-124.927	-1.06546	-173.043	121.197	-105.551	39.1467	59.3766	-43.5919	-51.0516	235.057	-126.453	225.821	-124.875	98.0312	-89.3012	38.3764	-165.11	146.015	-98.9058	134.532	-155.671	49.1744
853	4	-233.1	1.15761	3.58769	50.4638	58.3933	-89.7109	-170.452	-74.2992	135.153	81.9482	33.6776	55.5246	85.828	-161.431	125.689	-124.927	-1.06546	-173.047	121.187	-105.542	39.1381	59.3894	-43.5929	-51.2545	234.424	-125.711	224.821	-124.041	98.2009	-89.3102	38.3414	-165.082	145.895	-98.7915	134.535	-155.671	49.1744
853	5	-233.38	1.15785	3.58736	50.3099	58.4331	-89.7109	-170.452	-74.2992	135.153	81.9482	33.6776	55.5246	85.828	-161.431	125.689	-124.927	-1.06546	-173.047	121.186	-105.54	39.1381	59.3894	-43.5931	-51.4804	233.714	-124.872	223.821	-123.248	98.4048	-89.3073	38.3538	-165.091	145.925	-98.8207	134.517	-155.633	49.1754
853	6	-233.38	1.15785	3.58736	50.3099	58.4331	-89.7109	-170.452	-74.2992	135.153	81.9482	33.6776	55.5246	85.828	-161.431	125.689	-124.927	-1.06546	-173.047	121.186	-105.54	39.1381	59.3894	-43.5931	-51.4804	233.714	-124.872	223.821	-123.248	98.4048	-89.3073	38.3538	-165.091	145.925	-98.8207	134.517	-155.633	49.1754
854	1	-233.145	1.158	3.5872	50.2198	58.4508	-89.7094	-170.442	-74.309	135.158	81.9424	33.6822	55.5246	85.828	-161.431	125.689	-124.927	-1.06546	-173.046	121.192	-105.545	39.1475	59.3757	-43.5914	-51.7191	233.252	-124.41	223.361	-122.787	98.5983	-89.3073	38.3538	-165.091	145.925	-98.8207	134.517	-155.633	49.1754
854	2	-232.753	1.15756	3.58744	50.3698	58.4111	-89.7122	-170.467	-74.2807	135.157	81.943	33.6737	55.5246	85.828	-161.431	125.689	-124.927	-1.06546	-173.042	121.192	-105.548	39.1368	59.3901	-43.5936	-51.516	233.943	-125.207	224.361	-123.622	98.4332	-89.3073	38.3538	-165.091	145.925	-98.8207	134.517	-155.633	49.1754
854	3	-233.176	1.15693	3.58715	50.564	58.3746	-89.7122	-170.467	-74.2807	135.157	81.943	33.6737	55.5246	85.828	-161.431	125.689	-124.927	-1.06546	-173.048	121.189	-105.543	39.1015	59.4265	-43.5933	-51.0678	234.943	-126.206	225.354	-124.617	98.0699	-89.3046	38.3448	-165.085	145.941	-98.8349	134.519	-155.633	49.1754
854	4	-233.508	1.1572	3.58683	50.4233	58.4149	-89.7122	-170.467	-74.2807	135.157	81.943	33.6737	55.5246	85.828	-161.431	125.689	-124.927	-1.06546	-173.052	121.181	-105.535	39.0945	59.4369	-43.594	-51.27	234.303	-125.458	224.354	-123.782	98.2378	-89.3116	38.3171	-165.063	145.847	-98.7447	134.521	-155.633	49.1754
854	5	-233.848	1.15699	3.5867	50.2525	58.4522	-89.7122	-170.467	-74.2807	135.157	81.943	33.6737	55.5246	85.828	-161.431	125.689	-124.927	-1.06546	-173.051	121.18	-105.534	39.0946	59.4368	-43.5941	-51.5402	233.425	-124.458	223.395	-122.847	98.4693	-89.3098	38.325	-165.069	145.865	-98.7626	134.51	-155.61	49.1758
854	6	-233.848	1.15699	3.5867	50.2525	58.4522	-89.7122	-170.467	-74.2807	135.157	81.943	33.6737	55.5246	85.828	-161.431	125.689	-124.927	-1.06546	-173.051	121.18	-105.534	39.0946	59.4368	-43.5941	-51.5402	233.425	-124.458	223.395	-122.847	98.4693	-89.3098	38.325	-165.069	145.865	-98.7626	134.51	-155.61	49.1758
855	1	-233.917	1.15694	3.58666	50.2503	58.4505	-89.7094	-170.442	-74.309	135.158	81.9424	33.6822	55.5246	85.828	-161.431	125.689	-124.927	-1.06546	-173.057	121.181	-105.53	39.1093	59.417	-43.5912	-51.5402	233.425	-124.458	223.395	-122.847	98.4693	-89.3098	38.325	-165.069	145.865	-98.7626	134.51	-155.61	49.1758
855	2	-233.539	1.1565	3.5869	50.3996	58.4106	-89.7114	-170.46	-74.2891	135.157	81.9428	33.6762	55.5246	85.828	-161.431	125.689	-124.927	-1.06546	-173.054	121.18	-105.532	39.1025	59.4262	-43.5926	-51.3375	234.113	-125.251	224.395	-123.682	98.3049	-89.3098	38.325	-165.069	145.865	-98.7626	134.51	-155.61	49.1758
855	3	-233.699	1.15534	3.58582	50.5886	58.3729	-89.7114	-170.46	-74.2891	135.157	81.9428	33.6762	55.5246	85.828	-161.431	125.689	-124.927	-1.06546	-173.062	121.177	-105.526	39.0628	59.4672	-43.5922	-50.9989	235.113	-126.25	225.387	-124.675	98.0305	-89.3065	38.3136	-165.062	145.885	-98.7805	134.513	-155.61	49.1758
855	4	-234.025	1.1556	3.58549	50.4484	58.4131	-89.7114	-170.46	-74.2891	135.157	81.9428	33.6762	55.5246	85.828	-161.431	125.689	-124.927	-1.06546	-173.065	121.169	-105.517	39.0553	59.4783	-43.593	-51.201	234.476	-125.505	224.387	-123.84	98.1985	-89.3137	38.2843	-165.038	145.787	-98.6864	134.516	-155.61	49.1758
855	5	-234.413	1.15538	3.58512	50.2863	58.451	-89.7114	-170.46	-74.2891	135.157	81.9428	33.6762	55.5246	85.828	-161.431	125.689	-124.927	-1.06546	-173.065	121.169	-105.517	39.0553	59.4783	-43.593	-51.4388	233.705	-124.603	223.387	-122.932	98.4025	-89.3121	38.2921	-165.044	145.804	-98.7029	134.506	-155.588	49.1758
855	6	-234.413	1.15538	3.58512	50.2863	58.451	-89.7114	-170.46	-74.2891	135.157	81.9428	33.6762	55.5246	85.828	-161.431	125.689	-124.927	-1.06546	-173.065	121.169	-105.517	39.0553	59.4783	-43.593	-51.4388	233.705	-124.603	223.387	-122.932	98.4025	-89.3121	38.2921	-165.044	145.804	-98.7029	134.506	-155.588	49.1758
856	1	-234.822	1.15572	3.5849	50.1384	58.4924	-89.7103	-170.45	-74.2998	135.157	81.9426	33.6794	55.5246	85.828	-161.431	125.689	-124.927	-1.06546	-173.066	121.169	-105.517	39.0579	59.4748	-43.5925	-51.6424	233.016	-123.808	222.387	-122.089	98.5676	-89.3121	38.2921	-165.044	145.804	-98.7029	134.506	-155.588	49.1758
856	2	-234.407	1.1553	3.58522	50.2885	58.4512	-89.7142	-170.484	-74.2612	135.156	81.9435	33.6677	55.5246	85.828	-161.431	125.689	-124.927	-1.06546	-173.062	121.169	-105.52	39.0461	59.4907	-43.5949	-51.4378	233.721	-124.617	223.387	-122.924	98.4012	-89.3121	38.2921	-165.044	145.804	-98.7029	134.506	-155.588	49.1758
856	3	-234.789	1.15568	3.58497	50.1471	58.4958	-89.7142	-170.484	-74.2612	135.156	81.9435	33.6677	55.5246	85.828	-161.431	125.689	-124.927	-1.06546	-173.068	121.166	-105.515	39.0103	59.5276	-43.5946	-51.6415	233.041	-123.829	222.387	-122.075	98.5656	-89.3094	38.2829	-165.038	145.821	-98.7175	134.508	-155.588	49.1758
856	4	-234.405	1.15508	3.58495	50.3083	58.4604	-89.7142	-170.484	-74.2612	135.156	81.9435	33.6677	55.5246	85.828	-161.431	125.689	-124.927	-1.06546	-173.081	121.136	-105.483	38.982	59.5695	-43.5976	-51.4429	233.75	-124.641	223.387	-122.912	98.4099	-89.3194	38.2427	-165.006	145.686	-98.5886	134.512	-155.588	49.1758
856	5	-234.004	1.15474	3.58506	50.4529	58.4201	-89.7142	-170.484	-74.2612	135.156	81.9435	33.6677	55.5246	85.828	-161.431	125.689	-124.927	-1.06546	-173.08	121.133	-105.48	38.9822	59.5694	-43.5981	-51.2497	234.426	-125.413	224.387	-123.804	98.2655	-89.3132	38.2722	-165.028	145.752	-98.6521	134.473	-155.539	49.1759
856	6	-234.004	1.15474	3.58506	50.4529	58.4201	-89.7142	-170.484	-74.2612	135.156	81.9435	33.6677	55.5246	85.828	-161.431	125.689	-124.927	-1.06546	-173.08	121.133	-105.48	38.9822	59.5694	-43.5981	-51.2497	234.426	-125.413	224.387	-123.804	98.2655	-89.3132	38.2722	-165.028	145.752	-98.6521	134.473	-155.539	49.1759
857	1	-234.103	1.15467	3.585	50.4492	58.4172	-89.7094	-170.442	-74.309	135.158	81.9424	33.6822	55.5246	85.828	-161.431	125.689	-124.927	-1.06546	-173.089	121.133	-105.473	39.0073	59.5357	-43.5931	-51.2497	234.426	-125.413	224.387	-123.804	98.2655	-89.3132	38.2722	-165.028	145.752	-98.6521	134.473	-155.539	49.1759
857	2	-234.568	1.1542	3.58471	50.2831	58.4534	-89.7102	-170.449	-74.3013	135.157	81.9425	33.6799	55.5246	85.828	-161.431	125.689	-124.927	-1.06546	-173.089	121.133	-105.473	39.0062	59.5372	-43.5933	-51.4911	233.624	-124.483	223.387	-122.805	98.4603	-89.3132	38.2722	-165.028	145.752	-98.6521	134.473	-155.539	49.1759
857	3	-234.943	1.15466	3.58446	50.1442	58.4989	-89.7102	-170.449	-74.3012	135.157	81.9426	33.6799	55.5246	85.828	-161.431	125.689	-124.927	-1.06546	-173.096	121.13	-105.467	38.9663	59.5785	-43.5929	-51.6914	232.956	-123.708	222.387	-121.972	98.622	-89.3102	38.2619	-165.022	145.77	-98.6681	134.475	-155.539	49.1759
857	4	-234.557	1.15406	3.58443	50.306	58.4635	-89.7102	-170.449	-74.3012	135.157	81.9426	33.6799	55.5246	85.828	-161.431	125.689	-124.927	-1.06546	-173.109	121.098	-105.434	38.937	59.6219	-43.5961	-51.4926	233.668	-124.523	223.387	-122.809	98.4663	-89.3207	38.22	-164.988	145.629	-98.5334	134.479	-155.539	49.1759
857	5	-234.173	1.15355	3.5845	50.4463	58.4223	-89.7102	-170.449	-74.3012	135.157	81.9426	33.6799	55.5246	85.828	-161.431	125.689	-124.927	-1.06546	-173.109	121.095	-105.431	38.9372	59.6218	-43.5966	-51.3081	234.316	-125.263	224.387	-123.672	98.3303	-89.314	38.2514	-165.012	145.7	-98.6017	134.437	-155.486	49.1762
857	6	-234.173	1.15355	3.5845	50.4463	58.4223	-89.7102	-170.449	-74.3012	135.157	81.9426	33.6799	55.5246	85.828	-161.431	125.689	-124.927	-1.06546	-173.109	121.095	-105.431	38.9372	59.6218	-43.5966	-51.3081	234.316	-125.263	224.387	-123.672	98.3303	-89.314	38.2514	-165.012	145.7	-98.6017	134.437	-155.486	49.1762
858	1	-234.206	1.15354	3.58449	50.4457	58.4218	-89.7094	-170.442	-74.309	135.158	81.9424	33.6822	55.5246	85.828	-161.431	125.689	-124.927	-1.06546	-173.11	121.095	-105.43	38.9412	59.6163	-43.5958	-51.3081	234.316	-125.263	224.387	-123.672	98.3303	-89.314	38.2514	-165.012	145.7	-98.6017	134.437	-155.486	49.1762
858	2	-234.132	1.15519	3.58593	50.2671	58.4661	-89.7103	-170.451	-74.2996	135.157	81.9426	33.6794	55.5246	85.828	-161.431	125.689	-124.927	-1.06545	-173.109	121.095	-105.43	38.9392	59.619	-43.5962	-51.6062	233.326	-124.268	223.387	-122.672	98.5709	-89.314	38.2514	-165.012	145.7	-98.6017	134.437	-155.486	49.1762
858	3	-234.512	1.15569	3.58566	50.1302	58.5129	-89.7103	-170.451	-74.2996	135.157	81.9426	33.6794	55.5246	85.828	-161.431	125.689	-124.927	-1.06545	-173.119	121.091	-105.423	38.8886	59.6714	-43.5958	-51.807	232.658	-123.492	222.387	-121.84	98.733	-89.3101	38.2379	-165.003	145.723	-98.6224	134.44	-155.486	49.1762
858	4	-234.121	1.15506	3.5856	50.2928	58.4774	-89.7103	-170.451	-74.2996	135.157	81.9426	33.6794	55.5246	85.828	-161.431	125.689	-124.927	-1.06545	-173.132	121.059	-105.389	38.8589	59.7154	-43.599	-51.6076	233.375	-124.313	223.387	-122.677	98.5772	-89.3218	38.1931	-164.966	145.57	-98.476	134.444	-155.486	49.1762
858	5	-233.718	1.15452	3.58561	50.4299	58.4349	-89.7103	-170.451	-74.2996	135.157	81.9426	33.6794	55.5246	85.828	-161.431	125.689	-124.927	-1.06545	-173.132	121.059	-105.389	38.8589	59.7154	-43.599	-51.4293	234.018	-125.041	224.387	-123.551	98.4519	-89.3116	38.2363	-164.998	145.673	-98.577	134.381	-155.407	49.1781
858	6	-233.718	1.15452	3.58561	50.4299	58.4349	-89.7103	-170.451	-74.2996	135.157	81.9426	33.6794	55.5246	85.828	-161.431	125.689	-124.927	-1.06545	-173.132	121.059	-105.389	38.8589	59.7154	-43.599	-51.4293	234.018	-125.041	224.387	-123.551	98.4519	-89.3116	38.2363	-164.998	145.673	-98.577	134.381	-155.407	49.1781
859	1	-233.756	1.15451	3.5856	50.4291	58.4343	-89.7094	-170.442	-74.309	135.158	81.9424	33.6822	55.5246	85.828	-161.431	125.689	-124.927	-1.06545	-173.134	121.059	-105.388	38.8639	59.7087	-43.598	-51.4293	234.018	-125.041	224.387	-123.551	98.4519	-89.3116	38.2363	-164.998	145.673	-98.577	134.381	-155.407	49.1781
859	2	-233.121	1.15542	3.58582	50.241	58.4766	-89.711	-170.456	-74.2929	135.157	81.9427	33.6774	55.5246	85.828	-161.431	125.689	-124.927	-1.06545	-173.132	121.059	-105.39	38.8584	59.7161	-43.5991	-51.9203	233.021	-124.044	223.387	-122.551	98.8486	-89.3116	38.2363	-164.998	145.673	-98.577	134.381	-155.407	49.1781
859	3	-233.507	1.15595	3.58553	50.1063	58.5249	-89.711	-170.456	-74.2929	135.157	81.9428	33.6774	55.5246	85.828	-161.431	125.689	-124.927	-1.06545	-173.143	121.053	-105.38	38.7958	59.7809	-43.5986	-52.1217	232.353	-123.266	222.387	-121.72	99.0112	-89.3066	38.2191	-164.987	145.703	-98.6032	134.385	-155.407	49.1781
859	4	-233.11	1.1553	3.58545	50.2684	58.4885	-89.711	-170.456	-74.2929	135.157	81.9428	33.6774	55.5246	85.828	-161.431	125.689	-124.927	-1.06545	-173.155	121.025	-105.351	38.7697	59.8196	-43.6014	-51.9215	233.076	-124.094	223.387	-122.556	98.8552	-89.3194	38.1729	-164.949	145.541	-98.4485	134.388	-155.407	49.1781
859	5	-232.638	1.15473	3.58541	50.3996	58.4431	-89.711	-170.456	-74.2929	135.157	81.9428	33.6774	55.5246	85.828	-161.431	125.689	-124.927	-1.06545	-173.154	121.018	-105.344	38.7699	59.8199	-43.6025	-51.7548	233.707	-124.803	224.387	-123.45	98.7495	-89.3008	38.2395	-164.994	145.719	-98.6263	134.273	-155.268	49.1852
859	6	-232.638	1.15473	3.58541	50.3996	58.4431	-89.711	-170.456	-74.2929	135.157	81.9428	33.6774	55.5246	85.828	-161.431	125.689	-124.927	-1.06545	-173.154	121.018	-105.344	38.7699	59.8199	-43.6025	-51.7548	233.707	-124.803	224.387	-123.45	98.7495	-89.3008	38.2395	-164.994	145.719	-98.6263	134.273	-155.268	49.1852
860	1	-238.937	1.1547	3.58539	50.3984	58.4421	-89.7094	-170.442	-74.309	135.158	81.9424	33.6822	55.5246	85.828	-161.431	125.689	-124.927	-1.06545	-173.157	121.019	-105.342	38.7783	59.8085	-43.6008	-51.7548	233.707	-124.803	224.387	-123.45	98.7495	-89.3008	38.2395	-164.994	145.719	-98.6263	134.273	-155.268	49.1852
860	2	-250.613	1.13284	3.58183	50.1541	58.4427	-89.9731	-169.221	-76.6936	133.839	83.9433	33.1173	55.6061	85.5634	-160.867	126.234	-125.525	-1.29269	-172.875	121.422	-105.806	39.2069	59.1882	-43.5747	-52.606	233.084	-124.237	223.914	-122.901	99.6186	-89.1319	38.3252	-165.449	146.456	-99.0488	134.934	-155.721	49.0995
860	3	-251.01	1.13327	3.58159	50.0118	58.4879	-89.9731	-169.221	-76.6936	133.839	83.9433	33.1173	55.6061	85.5634	-160.867	126.234	-125.525	-1.29269	-172.882	121.419	-105.8	39.1669	59.2292	-43.5743	-52.814	232.392	-123.432	222.914	-122.045	99.7867	-89.1286	38.3135	-165.441	146.476	-99.0664	134.937	-155.721	49.0995
860	4	-250.689	1.13255	3.58147	50.2172	58.4783	-89.9731	-169.221	-76.6936	133.839	83.9433	33.1173	55.6061	85.5634	-160.867	126.234	-125.525	-1.29269	-172.952	121.245	-105.619	39.0074	59.4666	-43.5917	-52.6126	233.108	-124.254	223.914	-122.881	99.6284	-89.155	38.214	-165.358	146.133	-98.7396	134.944	-155.721	49.0995
860	5	-250.296	1.13211	3.58164	50.3639	58.4377	-89.9731	-169.221	-76.6936	133.839	83.9433	33.1173	55.6061	85.5634	-160.867	126.234	-125.525	-1.29269	-172.947	121.207	-105.58	39.0092	59.4667	-43.5981	-52.4194	233.79	-125.034	224.914	-123.776	99.4864	-89.1477	38.2439	-165.38	146.207	-98.8126	134.898	-155.659	49.1017
860	6	-250.296	1.13211	3.58164	50.3639	58.4377	-89.9731	-169.221	-76.6936	133.839	83.9433	33.1173	55.6061	85.5634	-160.867	126.234	-125.525	-1.29269	-172.947	121.207	-105.58	39.0092	59.4667	-43.5981	-52.4194	233.79	-125.034	224.914	-123.776	99.4864	-89.1477	38.2439	-165.38	146.207	-98.8126	134.898	-155.659	49.1017
861	1	-252.005	1.13363	3.58104	50.1898	58.3309	-89.9237	-169.464	-76.2324	134.086	83.5684	33.2211	55.7392	85.1091	-159.908	127.143	-126.525	-1.67263	-172.756	121.477	-105.883	39.3633	58.9622	-43.5745	-52.4194	233.79	-125.034	224.914	-123.776	99.4864	-89.1477	38.2439	-165.38	146.207	-98.8126	134.898	-155.659	49.1017
861	2	-252.393	1.13355	3.58092	50.0247	58.3679	-89.9249	-169.475	-76.2197	134.086	83.5688	33.2173	55.7392	85.1091	-159.908	127.143	-126.525	-1.67263	-172.754	121.478	-105.884	39.3597	58.9669	-43.5752	-52.6586	232.998	-124.113	223.914	-122.785	99.6797	-89.1477	38.2439	-165.38	146.207	-98.8126	134.898	-155.659	49.1017
861	3	-252.791	1.13407	3.58068	49.8856	58.4142	-89.9249	-169.475	-76.2197	134.086	83.5688	33.2173	55.7392	85.1091	-159.908	127.143	-126.525	-1.67263	-172.762	121.474	-105.878	39.3156	59.0122	-43.5747	-52.8612	232.325	-123.33	222.914	-121.953	99.8434	-89.144	38.2308	-165.372	146.229	-98.8319	134.901	-155.659	49.1017
861	4	-252.478	1.13334	3.58054	50.0963	58.4073	-89.9249	-169.475	-76.2197	134.086	83.5688	33.2173	55.7392	85.1091	-159.908	127.143	-126.525	-1.67263	-172.837	121.284	-105.68	39.1425	59.2697	-43.5939	-52.6595	233.043	-124.154	223.914	-122.788	99.6851	-89.1728	38.1251	-165.283	145.86	-98.4807	134.908	-155.659	49.1017
861	5	-252.084	1.1328	3.58071	50.2389	58.3655	-89.9249	-169.475	-76.2197	134.086	83.5688	33.2173	55.7392	85.1091	-159.908	127.143	-126.525	-1.67263	-172.832	121.238	-105.633	39.1444	59.2704	-43.6015	-52.4764	233.696	-124.9	224.914	-123.655	99.5532	-89.1641	38.1586	-165.307	145.946	-98.5659	134.854	-155.586	49.1048
861	6	-252.084	1.1328	3.58071	50.2389	58.3655	-89.9249	-169.475	-76.2197	134.086	83.5688	33.2173	55.7392	85.1091	-159.908	127.143	-126.525	-1.67263	-172.832	121.238	-105.633	39.1444	59.2704	-43.6015	-52.4764	233.696	-124.9	224.914	-123.655	99.5532	-89.1641	38.1586	-165.307	145.946	-98.5659	134.854	-155.586	49.1048
862	1	-253.448	1.13437	3.58017	50.0736	58.2657	-89.876	-169.706	-75.774	134.329	83.1993	33.3213	55.8709	84.6771	-158.972	128.052	-127.525	-2.05033	-172.65	121.496	-105.922	39.4815	58.7902	-43.5788	-52.4764	233.696	-124.9	224.914	-123.655	99.5532	-89.1641	38.1586	-165.307	145.946	-98.5659	134.854	-155.586	49.1048
862	2	-253.262	1.13641	3.58162	49.8956	58.3087	-89.8783	-169.727	-75.7495	134.329	83.2	33.314	55.8709	84.6771	-158.972	128.052	-127.525	-2.05032	-172.648	121.496	-105.924	39.4747	58.7993	-43.5802	-52.7641	232.743	-123.905	223.914	-122.656	99.7858	-89.1605	38.1682	-165.318	145.984	-98.5998	134.856	-155.586	49.1048
862	3	-253.669	1.13695	3.58136	49.7578	58.3562	-89.8783	-169.727	-75.7492	134.328	83.2002	33.3139	55.8709	84.6771	-158.972	128.052	-127.525	-2.05032	-172.657	121.491	-105.916	39.4207	58.8546	-43.5796	-52.9672	232.07	-123.121	222.914	-121.825	99.9499	-89.1559	38.1518	-165.308	146.011	-98.6237	134.86	-155.586	49.1048
862	4	-253.361	1.1362	3.58118	49.9764	58.3532	-89.8783	-169.727	-75.7492	134.328	83.2002	33.3139	55.8708	84.6772	-158.973	128.051	-127.523	-2.04988	-172.74	121.28	-105.695	39.2288	59.1403	-43.6011	-52.765	232.793	-123.951	223.914	-122.66	99.7915	-89.1888	38.0357	-165.21	145.596	-98.2291	134.868	-155.586	49.1048
862	5	-252.942	1.13563	3.58138	50.1172	58.3103	-89.8783	-169.727	-75.7492	134.328	83.2002	33.3139	55.8708	84.6772	-158.973	128.051	-127.523	-2.04988	-172.734	121.211	-105.627	39.2305	59.1432	-43.6122	-52.5895	233.44	-124.684	224.914	-123.54	99.6728	-89.1757	38.0807	-165.24	145.72	-98.354	134.786	-155.479	49.1111
862	6	-252.942	1.13563	3.58138	50.1172	58.3103	-89.8783	-169.727	-75.7492	134.328	83.2002	33.3139	55.8708	84.6772	-158.973	128.051	-127.523	-2.04988	-172.734	121.211	-105.627	39.2305	59.1432	-43.6122	-52.5895	233.44	-124.684	224.914	-123.54	99.6728	-89.1757	38.0807	-165.24	145.72	-98.354	134.786	-155.479	49.1111
863	1	-253.966	1.13732	3.58084	49.9529	58.2119	-89.8281	-169.949	-75.3116	134.575	82.8257	33.4223	56.0005	84.27	-158.065	128.959	-128.523	-2.42419	-172.546	121.48	-105.926	39.5825	58.6423	-43.5882	-52.5895	233.44	-124.684	224.914	-123.54	99.6728	-89.1757	38.0807	-165.24	145.72	-98.354	134.786	-155.479	49.1111
863	2	-253.081	1.14029	3.58241	49.7645	58.256	-89.8341	-170.004	-75.2488	134.573	82.8276	33.4036	56.0005	84.2702	-158.065	128.958	-128.523	-2.42405	-172.537	121.48	-105.933	39.562	58.6696	-43.5925	-53.0314	232.445	-123.688	223.914	-122.54	100.03	-89.1649	38.1086	-165.273	145.831	-98.4539	134.792	-155.479	49.1111
863	3	-253.498	1.14087	3.58213	49.6284	58.3049	-89.8341	-170.004	-75.2485	134.573	82.8278	33.4035	56.0005	84.2702	-158.066	128.958	-128.523	-2.42405	-172.549	121.475	-105.924	39.497	58.7361	-43.5918	-53.2351	231.771	-122.902	222.914	-121.711	100.195	-89.1595	38.0886	-165.26	145.864	-98.4824	134.796	-155.479	49.1111
863	4	-253.194	1.14008	3.58191	49.853	58.3045	-89.8341	-170.004	-75.2485	134.573	82.8278	33.4035	56.0002	84.2703	-158.066	128.956	-128.521	-2.42339	-172.637	121.247	-105.686	39.2926	59.0411	-43.615	-53.032	232.5	-123.739	223.914	-122.545	100.036	-89.197	37.964	-165.154	145.404	-98.0457	134.804	-155.479	49.1111
863	5	-252.713	1.13947	3.58214	49.9897	58.2589	-89.8341	-170.004	-75.2485	134.573	82.8278	33.4035	56.0002	84.2703	-158.066	128.956	-128.521	-2.42339	-172.63	121.145	-105.584	39.2934	59.0487	-43.6314	-52.8707	233.136	-124.45	224.914	-123.449	99.9415	-89.1744	38.029	-165.193	145.607	-98.2536	134.664	-155.301	49.1254
863	6	-252.713	1.13947	3.58214	49.9897	58.2589	-89.8341	-170.004	-75.2485	134.573	82.8278	33.4035	56.0002	84.2703	-158.066	128.956	-128.521	-2.42339	-172.63	121.145	-105.584	39.2934	59.0487	-43.6314	-52.8707	233.136	-124.45	224.914	-123.449	99.9415	-89.1744	38.029	-165.193	145.607	-98.2536	134.664	-155.301	49.1254
864	1	-254.014	1.14075	3.58464	50.173	58.2061	-89.817	-170.066	-75.1171	134.654	82.7058	33.4416	56.0234	84.2022	-157.908	129.124	-128.706	-2.49091	-172.591	121.202	-105.647	39.3689	58.9414	-43.6261	-51.8707	234.12	-125.434	225.9	-124.436	99.0925	-89.1744	38.029	-165.193	145.607	-98.2536	134.664	-155.301	49.1254
864	2	-254.368	1.14118	3.58461	50.0265	58.2454	-89.8197	-170.091	-75.0892	134.653	82.7067	33.4333	56.0234	84.2023	-157.908	129.124	-128.706	-2.49086	-172.588	121.202	-105.649	39.3614	58.9514	-43.6276	-52.0708	233.469	-124.673	224.9	-123.602	99.2537	-89.1744	38.029	-165.193	145.607	-98.2536	134.664	-155.301	49.1254
864	3	-252.461	1.14403	3.58385	50.2759	58.2614	-89.9542	-170.951	-74.1394	135.498	81.8507	33.3417	55.8983	83.422	-157.565	127.776	-127.381	-2.13336	-172.944	120.31	-104.668	38.4886	60.1702	-43.7919	-51.8064	234.08	-125.22	225.299	-124.112	99.0435	-89.6023	38.1894	-164.729	143.994	-97.2929	133.429	-154.525	49.3045
864	4	-252.827	1.14437	3.5836	50.1364	58.3049	-89.9542	-170.951	-74.1394	135.498	81.8507	33.3417	55.8983	83.422	-157.565	127.776	-127.381	-2.13336	-172.952	120.292	-104.65	38.4721	60.1947	-43.7936	-52.01	233.425	-124.455	224.299	-123.279	99.2106	-89.6081	38.1702	-164.713	143.921	-97.2231	133.431	-154.525	49.3045
864	5	-252.573	1.14634	3.58604	50.3337	58.2678	-89.9542	-170.951	-74.1394	135.498	81.8507	33.3417	55.8983	83.422	-157.565	127.776	-127.381	-2.13336	-172.95	120.265	-104.623	38.4718	60.1972	-43.798	-51.2784	234.39	-125.412	225.281	-124.279	98.6487	-89.6025	38.1836	-164.721	143.968	-97.2716	133.397	-154.462	49.3101
864	6	-252.573	1.14634	3.58604	50.3337	58.2678	-89.9542	-170.951	-74.1394	135.498	81.8507	33.3417	55.8983	83.422	-157.565	127.776	-127.381	-2.13336	-172.95	120.265	-104.623	38.4718	60.1972	-43.798	-51.2784	234.39	-125.412	225.281	-124.279	98.6487	-89.6025	38.1836	-164.721	143.968	-97.2716	133.397	-154.462	49.3101
865	1	-253.234	1.14807	3.58561	50.1853	58.1713	-89.816	-170.668	-74.2318	135.303	81.9054	33.5328	56.0006	82.8231	-156.565	128.402	-128.113	-2.42283	-172.773	120.467	-104.846	38.7893	59.7438	-43.7905	-51.2784	234.39	-125.412	225.281	-124.279	98.6487	-89.6025	38.1836	-164.721	143.968	-97.2716	133.397	-154.462	49.3101
865	2	-253.57	1.1485	3.58563	50.0372	58.2099	-89.8184	-170.689	-74.2078	135.302	81.9061	33.5256	56.0006	82.8233	-156.566	128.402	-128.113	-2.42272	-172.772	120.466	-104.848	38.7853	59.7493	-43.7914	-51.4779	233.738	-124.651	224.281	-123.445	98.8093	-89.5986	38.1928	-164.732	144.007	-97.3064	133.399	-154.462	49.3101
865	3	-237.709	1.16392	3.59141	50.9606	58.2006	-89.978	-172.858	-71.4438	137.128	79.8089	33.5101	55.7651	83.0743	-157.708	126.668	-126.267	-1.73291	-173.374	119.411	-103.672	37.5346	61.4884	-43.9214	-50.3248	236.316	-127.571	228.024	-126.672	97.7471	-90.01	38.1367	-163.837	142.21	-96.2672	131.777	-153.351	49.5313
865	4	-238.028	1.16405	3.59085	50.8335	58.2438	-89.978	-172.858	-71.4438	137.128	79.8089	33.5101	55.7651	83.0743	-157.708	126.668	-126.267	-1.73291	-173.387	119.381	-103.641	37.5058	61.5311	-43.9244	-50.5315	235.733	-126.873	227.024	-125.841	97.9248	-90.0299	38.0755	-163.788	141.964	-96.0321	131.784	-153.351	49.5313
865	5	-237.903	1.16125	3.58912	50.7125	58.2397	-89.978	-172.858	-71.4438	137.128	79.8089	33.5101	55.7651	83.0743	-157.708	126.668	-126.267	-1.73291	-173.371	119.056	-103.314	37.4867	61.583	-43.9755	-50.9975	235.101	-125.873	226.772	-126.325	98.659	-89.9253	38.2109	-163.82	142.711	-96.8285	131.19	-152.424	49.6482
865	6	-237.903	1.16125	3.58912	50.7125	58.2397	-89.978	-172.858	-71.4438	137.128	79.8089	33.5101	55.7651	83.0743	-157.708	126.668	-126.267	-1.73291	-173.371	119.056	-103.314	37.4867	61.583	-43.9755	-50.9975	235.101	-125.873	226.772	-126.325	98.659	-89.9253	38.2109	-163.82	142.711	-96.8285	131.19	-152.424	49.6482
866	1	-239.923	1.15942	3.59023	50.9147	58.3783	-89.9066	-172.217	-72.2032	136.606	80.3741	33.5558	55.7651	83.0743	-157.708	126.668	-126.267	-1.73291	-173.717	118.439	-102.625	36.7714	62.583	-44.0594	-50.9975	235.101	-125.873	226.772	-126.325	98.659	-89.9253	38.2109	-163.82	142.711	-96.8285	131.19	-152.424	49.6482
866	2	-240.199	1.15986	3.5903	50.772	58.4152	-89.9116	-172.26	-72.1551	136.605	80.3752	33.5414	55.7649	83.075	-157.709	126.668	-126.267	-1.73257	-173.713	118.439	-102.628	36.7593	62.5996	-44.0617	-51.1946	234.486	-125.149	225.772	-125.49	98.8155	-89.9253	38.2109	-163.82	142.711	-96.8285	131.19	-152.424	49.6482
866	3	-239.816	1.15995	3.58997	50.9596	58.3999	-89.9116	-172.26	-72.1547	136.605	80.3754	33.5414	55.7649	83.075	-157.709	126.668	-126.267	-1.73257	-173.763	118.415	-102.589	36.5186	62.8557	-44.0597	-50.9908	235.16	-125.928	226.772	-126.33	98.6515	-89.8965	38.1078	-163.755	142.875	-96.9733	131.213	-152.424	49.6482
866	4	-240.174	1.16018	3.58956	50.8234	58.4395	-89.9116	-172.26	-72.1547	136.605	80.3754	33.5414	55.7649	83.075	-157.709	126.668	-126.267	-1.73257	-173.767	118.407	-102.581	36.5109	62.867	-44.0605	-51.1963	234.555	-125.213	225.772	-125.497	98.8231	-89.9081	38.0698	-163.725	142.727	-96.8315	131.217	-152.424	49.6482
866	5	-240.422	1.15926	3.5882	50.6561	58.4683	-89.9116	-172.26	-72.1547	136.605	80.3754	33.5414	55.7649	83.075	-157.709	126.668	-126.267	-1.73257	-173.767	118.407	-102.581	36.5109	62.867	-44.0605	-51.553	233.792	-124.213	224.901	-125.07	99.2631	-89.8768	38.1183	-163.743	142.957	-97.0742	131.039	-152.111	49.6853
866	6	-240.422	1.15926	3.5882	50.6561	58.4683	-89.9116	-172.26	-72.1547	136.605	80.3754	33.5414	55.7649	83.075	-157.709	126.668	-126.267	-1.73257	-173.767	118.407	-102.581	36.5109	62.867	-44.0605	-51.553	233.792	-124.213	224.901	-125.07	99.2631	-89.8768	38.1183	-163.743	142.957	-97.0742	131.039	-152.111	49.6853
867	1	-240.463	1.15833	3.58823	50.8108	58.4376	-89.8991	-172.148	-72.2878	136.516	80.4721	33.5501	55.7649	83.075	-157.709	126.668	-126.267	-1.73257	-173.779	118.386	-102.557	36.4858	62.9022	-44.0633	-51.3635	234.436	-124.965	225.901	-125.904	99.1137	-89.8768	38.1183	-163.743	142.957	-97.0742	131.039	-152.111	49.6853
867	2	-240.766	1.15878	3.58835	50.6654	58.4747	-89.903	-172.182	-72.2493	136.515	80.473	33.5386	55.7648	83.0755	-157.71	126.668	-126.267	-1.73229	-173.777	118.385	-102.558	36.4784	62.9123	-44.0647	-51.563	233.807	-124.228	224.901	-125.069	99.2721	-89.8714	38.131	-163.758	143.012	-97.1236	131.042	-152.111	49.6853
867	3	-240.38	1.15854	3.5883	50.8295	58.446	-89.903	-172.182	-72.2493	136.515	80.473	33.5386	55.7648	83.0755	-157.71	126.668	-126.267	-1.73229	-173.799	118.375	-102.541	36.3738	63.024	-44.0638	-51.3593	234.473	-124.999	225.901	-125.906	99.1091	-89.8586	38.086	-163.73	143.085	-97.188	131.052	-152.111	49.6853
867	4	-240.756	1.15884	3.58798	50.6902	58.4857	-89.903	-172.182	-72.2493	136.515	80.473	33.5386	55.7648	83.0755	-157.71	126.668	-126.267	-1.73229	-173.801	118.37	-102.537	36.3694	63.0306	-44.0643	-51.5641	233.85	-124.268	224.901	-125.072	99.2772	-89.866	38.0613	-163.71	142.99	-97.0967	131.055	-152.111	49.6853
867	5	-241.092	1.15882	3.58746	50.5331	58.5249	-89.903	-172.182	-72.2493	136.515	80.473	33.5386	55.7648	83.0755	-157.71	126.668	-126.267	-1.73229	-173.8	118.355	-102.522	36.3686	63.0326	-44.0667	-51.8301	233.126	-123.389	223.901	-124.342	99.5434	-89.8566	38.0769	-163.717	143.06	-97.1705	131.001	-152.008	49.6972
867	6	-241.092	1.15882	3.58746	50.5331	58.5249	-89.903	-172.182	-72.2493	136.515	80.473	33.5386	55.7648	83.0755	-157.71	126.668	-126.267	-1.73229	-173.8	118.355	-102.522	36.3686	63.0326	-44.0667	-51.8301	233.126	-123.389	223.901	-124.342	99.5434	-89.8566	38.0769	-163.717	143.06	-97.1705	131.001	-152.008	49.6972
868	1	-241.433	1.15965	3.58807	50.3631	58.57	-89.8948	-172.108	-72.336	136.458	80.5348	33.5446	55.7648	83.0755	-157.71	126.668	-126.267	-1.73229	-173.803	118.35	-102.516	36.3627	63.041	-44.0673	-52.1228	232.194	-122.389	222.908	-123.349	99.7787	-89.8566	38.0769	-163.717	143.06	-97.1705	131.001	-152.008	49.6972
868	2	-240.811	1.15933	3.58892	50.5072	58.5282	-89.9063	-172.206	-72.2253	136.456	80.5374	33.5115	55.7644	83.0775	-157.713	126.667	-126.266	-1.73131	-173.793	118.349	-102.524	36.3296	63.0862	-44.0736	-51.9146	232.889	-123.19	223.908	-124.182	99.6115	-89.8357	38.1262	-163.777	143.273	-97.3615	131.012	-152.008	49.6972
868	3	-241.202	1.15971	3.58868	50.3657	58.5731	-89.9063	-172.206	-72.2252	136.455	80.5374	33.5115	55.7644	83.0775	-157.713	126.667	-126.266	-1.73131	-173.802	118.344	-102.517	36.2866	63.1323	-44.0733	-52.1286	232.197	-122.385	222.908	-123.308	99.7821	-89.8322	38.1137	-163.769	143.293	-97.3793	131.015	-152.008	49.6972
868	4	-240.797	1.1591	3.58865	50.5218	58.5357	-89.9063	-172.206	-72.2252	136.455	80.5374	33.5115	55.7644	83.0775	-157.713	126.667	-126.266	-1.73131	-173.809	118.328	-102.5	36.2702	63.1565	-44.0748	-51.9257	232.9	-123.192	223.908	-124.143	99.6246	-89.8411	38.0842	-163.746	143.179	-97.2703	131.018	-152.008	49.6972
868	5	-240.415	1.15846	3.58848	50.6492	58.4866	-89.9063	-172.206	-72.2252	136.455	80.5374	33.5115	55.7644	83.0775	-157.713	126.667	-126.266	-1.73131	-173.809	118.328	-102.5	36.2702	63.1565	-44.0748	-51.7686	233.537	-123.897	224.908	-125.101	99.5457	-89.8086	38.1392	-163.769	143.423	-97.5259	130.833	-151.788	49.7224
868	6	-240.415	1.15846	3.58848	50.6492	58.4866	-89.9063	-172.206	-72.2252	136.455	80.5374	33.5115	55.7644	83.0775	-157.713	126.667	-126.266	-1.73131	-173.809	118.328	-102.5	36.2702	63.1565	-44.0748	-51.7686	233.537	-123.897	224.908	-125.101	99.5457	-89.8086	38.1392	-163.769	143.423	-97.5259	130.833	-151.788	49.7224
869	1	-240.222	1.15832	3.58863	50.8189	58.4542	-89.901	-172.159	-72.2805	136.421	80.5747	33.5161	55.7644	83.0775	-157.713	126.667	-126.266	-1.73131	-173.812	118.324	-102.495	36.2649	63.164	-44.0754	-51.5241	234.338	-124.83	225.908	-126.1	99.3516	-89.8086	38.1392	-163.769	143.423	-97.5259	130.833	-151.788	49.7224
869	2	-240.528	1.15878	3.58875	50.6738	58.4914	-89.905	-172.193	-72.2418	136.42	80.5756	33.5045	55.7643	83.0782	-157.714	126.667	-126.266	-1.731	-173.81	118.323	-102.497	36.2572	63.1746	-44.0769	-51.7237	233.709	-124.095	224.908	-125.265	99.5099	-89.8035	38.1517	-163.784	143.475	-97.5732	130.836	-151.788	49.7224
869	3	-240.13	1.15854	3.5887	50.8379	58.4629	-89.905	-172.194	-72.2416	136.42	80.5757	33.5045	55.7643	83.0782	-157.714	126.667	-126.266	-1.73099	-173.833	118.312	-102.479	36.1517	63.2875	-44.076	-51.5199	234.374	-124.864	225.908	-126.101	99.347	-89.7906	38.1069	-163.756	143.549	-97.6387	130.846	-151.788	49.7224
869	4	-240.511	1.15884	3.58838	50.6986	58.5024	-89.905	-172.194	-72.2416	136.42	80.5757	33.5045	55.7643	83.0782	-157.714	126.667	-126.266	-1.73099	-173.834	118.309	-102.476	36.1481	63.2928	-44.0763	-51.7247	233.752	-124.134	224.908	-125.268	99.5148	-89.7979	38.0819	-163.736	143.454	-97.5476	130.848	-151.788	49.7224
869	5	-240.844	1.15891	3.58792	50.5436	58.5418	-89.905	-172.194	-72.2416	136.42	80.5757	33.5045	55.7643	83.0782	-157.714	126.667	-126.266	-1.73099	-173.833	118.298	-102.465	36.1476	63.2942	-44.078	-51.9806	233.041	-123.277	223.908	-124.52	99.7637	-89.7903	38.0953	-163.742	143.511	-97.6073	130.805	-151.704	49.7319
869	6	-240.844	1.15891	3.58792	50.5436	58.5418	-89.905	-172.194	-72.2416	136.42	80.5757	33.5045	55.7643	83.0782	-157.714	126.667	-126.266	-1.73099	-173.833	118.298	-102.465	36.1476	63.2942	-44.078	-51.9806	233.041	-123.277	223.908	-124.52	99.7637	-89.7903	38.0953	-163.742	143.511	-97.6073	130.805	-151.704	49.7319
870	1	-241.03	1.1599	3.58854	50.372	58.5852	-89.9007	-172.155	-72.2872	136.392	80.6058	33.5084	55.7643	83.0782	-157.714	126.667	-126.266	-1.73099	-173.834	118.297	-102.463	36.1456	63.297	-44.0782	-52.2684	232.114	-122.277	222.915	-123.526	99.9942	-89.7903	38.0953	-163.742	143.511	-97.6073	130.805	-151.704	49.7319
870	2	-240.485	1.1595	3.5889	50.5244	58.5472	-89.9089	-172.226	-72.2071	136.391	80.6076	33.4845	55.764	83.0798	-157.717	126.666	-126.265	-1.73021	-173.824	118.295	-102.471	36.1114	63.344	-44.0847	-52.06	232.808	-123.076	223.915	-124.359	99.827	-89.7903	38.0953	-163.742	143.511	-97.6073	130.805	-151.704	49.7319
870	3	-240.875	1.1599	3.58866	50.3833	58.5921	-89.909	-172.226	-72.207	136.391	80.6076	33.4845	55.764	83.0798	-157.717	126.666	-126.265	-1.73021	-173.834	118.29	-102.464	36.068	63.3905	-44.0843	-52.2737	232.119	-122.275	222.915	-123.486	99.9973	-89.7868	38.083	-163.734	143.532	-97.6253	130.808	-151.704	49.7319
870	4	-240.468	1.15928	3.58863	50.5385	58.5542	-89.909	-172.226	-72.207	136.391	80.6076	33.4845	55.764	83.0798	-157.717	126.666	-126.265	-1.7302	-173.84	118.277	-102.45	36.0542	63.4109	-44.0856	-52.0706	232.821	-123.081	223.915	-124.321	99.8397	-89.7954	38.054	-163.711	143.42	-97.5188	130.81	-151.704	49.7319
870	5	-240.065	1.15866	3.58848	50.6671	58.5057	-89.909	-172.226	-72.207	136.391	80.6076	33.4845	55.764	83.0798	-157.717	126.666	-126.265	-1.7302	-173.84	118.277	-102.45	36.0542	63.4109	-44.0856	-51.9104	233.461	-123.791	224.915	-125.275	99.7561	-89.7645	38.1067	-163.733	143.652	-97.7625	130.635	-151.495	49.7562
870	6	-240.065	1.15866	3.58848	50.6671	58.5057	-89.909	-172.226	-72.207	136.391	80.6076	33.4845	55.764	83.0798	-157.717	126.666	-126.265	-1.7302	-173.84	118.277	-102.45	36.0542	63.4109	-44.0856	-51.9104	233.461	-123.791	224.915	-125.275	99.7561	-89.7645	38.1067	-163.733	143.652	-97.7625	130.635	-151.495	49.7562
871	1	-241.838	1.15657	3.58957	50.8789	58.6501	-89.8208	-171.442	-73.1287	135.851	81.1924	33.5714	55.764	83.0798	-157.717	126.666	-126.265	-1.7302	-174.237	117.624	-101.702	35.3433	64.4109	-44.16	-51.9104	233.461	-123.791	224.915	-125.275	99.7561	-89.7645	38.1067	-163.733	143.652	-97.7625	130.635	-151.495	49.7562
871	2	-242.175	1.15659	3.58951	50.7139	58.6863	-89.8222	-171.455	-73.1147	135.85	81.1928	33.5672	55.7639	83.0801	-157.717	126.666	-126.265	-1.73004	-174.236	117.624	-101.702	35.3404	64.4149	-44.1606	-52.16	232.66	-122.86	223.915	-124.275	99.9547	-89.7625	38.1114	-163.739	143.672	-97.7805	130.636	-151.495	49.7562
871	3	-242.568	1.1571	3.58927	50.5794	58.7329	-89.8222	-171.455	-73.1147	135.85	81.1928	33.5672	55.7639	83.0801	-157.717	126.666	-126.265	-1.73004	-174.247	117.619	-101.694	35.2906	64.4687	-44.1601	-52.3642	232.004	-122.095	222.915	-123.444	100.117	-89.7586	38.0977	-163.73	143.695	-97.8005	130.639	-151.495	49.7562
871	4	-242.161	1.15647	3.58923	50.732	58.6936	-89.8222	-171.455	-73.1147	135.85	81.1928	33.5672	55.7639	83.0801	-157.717	126.666	-126.265	-1.73002	-174.25	117.612	-101.687	35.2835	64.4793	-44.1608	-52.1607	232.707	-122.903	223.915	-124.278	99.9597	-89.767	38.0693	-163.707	143.587	-97.6972	130.641	-151.495	49.7562
871	5	-241.704	1.15581	3.5892	50.8582	58.6452	-89.8222	-171.455	-73.1147	135.85	81.1928	33.5672	55.7639	83.0801	-157.717	126.666	-126.265	-1.73002	-174.248	117.58	-101.655	35.282	64.4835	-44.1659	-52.0077	233.322	-123.584	224.915	-125.197	99.8813	-89.7349	38.127	-163.734	143.83	-97.9516	130.459	-151.278	49.7807
871	6	-241.704	1.15581	3.5892	50.8582	58.6452	-89.8222	-171.455	-73.1147	135.85	81.1928	33.5672	55.7639	83.0801	-157.717	126.666	-126.265	-1.73002	-174.248	117.58	-101.655	35.282	64.4835	-44.1659	-52.0077	233.322	-123.584	224.915	-125.197	99.8813	-89.7349	38.127	-163.734	143.83	-97.9516	130.459	-151.278	49.7807
872	1	-242.241	1.15298	3.58738	51.0383	58.6036	-89.8191	-171.427	-73.1475	135.831	81.2134	33.5704	55.7639	83.0801	-157.717	126.666	-126.265	-1.73002	-174.248	117.58	-101.655	35.2817	64.4839	-44.1659	-51.6961	234.314	-124.578	225.915	-126.197	99.634	-89.7349	38.127	-163.734	143.83	-97.9516	130.459	-151.278	49.7807
872	2	-242.564	1.15343	3.58749	50.8938	58.6406	-89.8224	-171.456	-73.1147	135.831	81.2143	33.5606	55.7638	83.0807	-157.718	126.666	-126.264	-1.72972	-174.246	117.58	-101.656	35.2762	64.4915	-44.1669	-51.8962	233.687	-123.845	224.915	-125.362	99.7922	-89.7301	38.1391	-163.748	143.88	-97.9967	130.461	-151.278	49.7807
872	3	-242.136	1.15327	3.58746	51.0605	58.6131	-89.8224	-171.456	-73.1147	135.831	81.2143	33.5606	55.7638	83.0808	-157.718	126.666	-126.264	-1.72972	-174.27	117.568	-101.638	35.1712	64.6053	-44.166	-51.6851	234.372	-124.637	225.915	-126.226	99.624	-89.7177	38.0961	-163.721	143.952	-98.0603	130.471	-151.278	49.7807
872	4	-242.525	1.15357	3.58715	50.9213	58.652	-89.8224	-171.456	-73.1147	135.831	81.2143	33.5606	55.7638	83.0808	-157.718	126.666	-126.264	-1.72972	-174.271	117.567	-101.637	35.1697	64.6075	-44.1661	-51.8902	233.752	-123.911	224.915	-125.393	99.7915	-89.7246	38.0713	-163.701	143.861	-97.9726	130.473	-151.278	49.7807
872	5	-242.878	1.15377	3.58678	50.7702	58.6915	-89.8224	-171.456	-73.1147	135.831	81.2143	33.5606	55.7638	83.0808	-157.718	126.666	-126.264	-1.72972	-174.27	117.562	-101.631	35.1695	64.6081	-44.167	-52.1302	233.059	-123.083	223.915	-124.619	100.013	-89.7197	38.0817	-163.707	143.899	-98.0123	130.445	-151.221	49.7863
872	6	-242.878	1.15377	3.58678	50.7702	58.6915	-89.8224	-171.456	-73.1147	135.831	81.2143	33.5606	55.7638	83.0808	-157.718	126.666	-126.264	-1.72972	-174.27	117.562	-101.631	35.1695	64.6081	-44.167	-52.1302	233.059	-123.083	223.915	-124.619	100.013	-89.7197	38.0817	-163.707	143.899	-98.0123	130.445	-151.221	49.7863
873	1	-244.257	1.15168	3.58788	50.9855	58.8385	-89.7325	-170.652	-74.0604	135.298	81.7906	33.657	55.7638	83.0808	-157.718	126.666	-126.264	-1.72971	-174.681	116.904	-100.873	34.4605	65.6081	-44.2368	-52.1302	233.059	-123.083	223.915	-124.619	100.013	-89.7197	38.0817	-163.707	143.899	-98.0123	130.445	-151.221	49.7863
873	2	-244.019	1.15106	3.58771	51.1565	58.7993	-89.7341	-170.667	-74.0438	135.298	81.7912	33.652	55.7637	83.0811	-157.719	126.666	-126.264	-1.72954	-174.68	116.904	-100.873	34.4576	65.6121	-44.2373	-51.8523	233.963	-124.083	224.909	-125.614	99.792	-89.7159	38.0914	-163.719	143.939	-98.0484	130.448	-151.221	49.7863
873	3	-243.546	1.15088	3.58763	51.3239	58.7745	-89.7343	-170.67	-74.0412	135.296	81.7923	33.6516	55.7637	83.0812	-157.719	126.666	-126.264	-1.72952	-174.711	116.889	-100.85	34.3259	65.7563	-44.236	-51.6487	234.624	-124.848	225.909	-126.451	99.6297	-89.7003	38.0381	-163.686	144.03	-98.1282	130.46	-151.221	49.7863
873	4	-243.934	1.15118	3.5873	51.1857	58.8128	-89.7343	-170.67	-74.0412	135.296	81.7923	33.6516	55.7637	83.0812	-157.719	126.666	-126.264	-1.72952	-174.712	116.888	-100.85	34.3252	65.7573	-44.2361	-51.8533	234.01	-124.127	224.909	-125.617	99.7971	-89.7076	38.0112	-163.664	143.932	-98.0341	130.462	-151.221	49.7863
873	5	-244.278	1.15134	3.58689	51.034	58.8518	-89.7343	-170.67	-74.0412	135.296	81.7923	33.6516	55.7637	83.0812	-157.719	126.666	-126.264	-1.72952	-174.711	116.884	-100.845	34.325	65.7578	-44.2369	-52.0985	233.313	-123.292	223.909	-124.853	100.028	-89.7019	38.0239	-163.671	143.977	-98.0809	130.43	-151.155	49.7926
873	6	-244.278	1.15134	3.58689	51.034	58.8518	-89.7343	-170.67	-74.0412	135.296	81.7923	33.6516	55.7637	83.0812	-157.719	126.666	-126.264	-1.72952	-174.711	116.884	-100.845	34.325	65.7578	-44.2369	-52.0985	233.313	-123.292	223.909	-124.853	100.028	-89.7019	38.0239	-163.671	143.977	-98.0809	130.43	-151.155	49.7926
874	1	-244.597	1.15076	3.58717	51.0928	58.8921	-89.7093	-170.442	-74.3096	135.157	81.9426	33.6823	55.7637	83.0812	-157.719	126.666	-126.264	-1.72951	-174.83	116.704	-100.635	34.1349	66.0277	-44.2534	-52.0985	233.313	-123.292	223.909	-124.853	100.028	-89.7019	38.0239	-163.671	143.977	-98.0809	130.43	-151.155	49.7926
874	2	-244.69	1.14974	3.58685	51.2769	58.8508	-89.71	-170.448	-74.3025	135.157	81.9429	33.6802	55.7637	83.0813	-157.719	126.666	-126.264	-1.72945	-174.83	116.704	-100.635	34.1341	66.0288	-44.2535	-51.6552	234.313	-124.291	224.905	-125.848	99.6751	-89.7019	38.0239	-163.671	143.977	-98.0809	130.43	-151.155	49.7926
874	3	-244.193	1.14961	3.58673	51.4479	58.8287	-89.7103	-170.452	-74.2981	135.155	81.9448	33.6794	55.7637	83.0814	-157.719	126.666	-126.264	-1.72942	-174.866	116.687	-100.608	33.9808	66.1972	-44.252	-51.4522	234.972	-125.052	225.905	-126.687	99.5135	-89.684	37.9632	-163.634	144.082	-98.173	130.443	-151.155	49.7926
874	4	-244.576	1.1499	3.58638	51.3105	58.8665	-89.7103	-170.452	-74.2981	135.155	81.9448	33.6794	55.7637	83.0814	-157.719	126.666	-126.264	-1.72942	-174.866	116.686	-100.607	33.9802	66.1981	-44.2521	-51.6564	234.365	-124.34	224.905	-125.853	99.6807	-89.6916	37.9336	-163.611	143.977	-98.0718	130.446	-151.155	49.7926
874	5	-244.928	1.15009	3.58598	51.1593	58.9054	-89.7103	-170.452	-74.2981	135.155	81.9448	33.6794	55.7637	83.0814	-157.719	126.666	-126.264	-1.72942	-174.866	116.681	-100.602	33.9801	66.1984	-44.2529	-51.898	233.671	-123.51	223.905	-125.083	99.9059	-89.6862	37.9478	-163.62	144.021	-98.1169	130.416	-151.093	49.7972
874	6	-244.928	1.15009	3.58598	51.1593	58.9054	-89.7103	-170.452	-74.2981	135.155	81.9448	33.6794	55.7637	83.0814	-157.719	126.666	-126.264	-1.72942	-174.866	116.681	-100.602	33.9801	66.1984	-44.2529	-51.898	233.671	-123.51	223.905	-125.083	99.9059	-89.6862	37.9478	-163.62	144.021	-98.1169	130.416	-151.093	49.7972
875	1	-244.95	1.15005	3.58597	51.1594	58.9054	-89.7094	-170.442	-74.309	135.158	81.9424	33.6822	55.7637	83.0814	-157.719	126.666	-126.264	-1.72942	-174.868	116.681	-100.601	33.9802	66.1973	-44.2521	-51.898	233.671	-123.51	223.905	-125.083	99.9059	-89.6862	37.9478	-163.62	144.021	-98.1169	130.416	-151.093	49.7972
875	2	-218.233	1.17971	3.59154	51.7039	59.0916	-89.9178	-173.419	-70.7889	136.72	80.1465	33.5245	55.4924	83.7345	-159.459	124.853	-124.308	-0.863329	-175.504	115.623	-99.4312	32.5658	68.1505	-44.3703	-51.0781	234.178	-123.948	224.181	-125.477	99.059	-90.2067	38.0353	-162.524	141.524	-96.683	128.066	-149.464	50.1463
875	3	-218.274	1.17793	3.5901	51.8901	59.0562	-89.9179	-173.42	-70.7882	136.719	80.1467	33.5244	55.4924	83.7345	-159.459	124.853	-124.308	-0.863328	-175.517	115.617	-99.4214	32.5129	68.2099	-44.3699	-50.7608	235.178	-124.946	225.172	-126.47	98.807	-90.2022	38.0199	-162.515	141.549	-96.705	128.07	-149.464	50.1463
875	4	-218.661	1.17824	3.58979	51.7531	59.0942	-89.9179	-173.42	-70.7882	136.719	80.1467	33.5244	55.4924	83.7345	-159.459	124.853	-124.308	-0.863328	-175.517	115.617	-99.4213	32.5129	68.2099	-44.3699	-50.9634	234.567	-124.231	224.172	-125.634	98.9718	-90.2082	37.9995	-162.499	141.469	-96.6274	128.073	-149.464	50.1463
875	5	-218.495	1.17693	3.58875	51.7782	59.0222	-89.9179	-173.42	-70.7882	136.719	80.1467	33.5244	55.4924	83.7345	-159.459	124.853	-124.308	-0.863328	-175.517	115.617	-99.4213	32.5129	68.2099	-44.3699	-51.0197	234.874	-124.462	224.885	-126.605	99.1939	-90.063	38.1025	-162.474	142.389	-97.6274	127.299	-148.566	50.2838
875	6	-218.495	1.17693	3.58875	51.7782	59.0222	-89.9179	-173.42	-70.7882	136.719	80.1467	33.5244	55.4924	83.7345	-159.459	124.853	-124.308	-0.863328	-175.517	115.617	-99.4213	32.5129	68.2099	-44.3699	-51.0197	234.874	-124.462	224.885	-126.605	99.1939	-90.063	38.1025	-162.474	142.389	-97.6274	127.299	-148.566	50.2838
876	1	-218.991	1.17494	3.58988	51.9681	59.1575	-89.8832	-172.947	-71.345	136.472	80.4309	33.5509	55.4924	83.7345	-159.459	124.853	-124.308	-0.863328	-175.852	115.133	-98.8828	31.7925	69.2099	-44.4186	-51.0197	234.874	-124.462	224.885	-126.605	99.1939	-90.063	38.1025	-162.474	142.389	-97.6274	127.299	-148.566	50.2838
876	2	-219.348	1.17535	3.58983	51.828	59.1943	-89.8846	-172.958	-71.3321	136.472	80.4311	33.5471	55.4923	83.7345	-159.459	124.853	-124.308	-0.863282	-175.852	115.133	-98.8828	31.7924	69.21	-44.4186	-51.2182	234.254	-123.74	223.885	-125.768	99.35	-90.063	38.1025	-162.474	142.389	-97.6274	127.299	-148.566	50.2838
876	3	-219.002	1.1753	3.58978	52.022	59.1616	-89.8849	-172.961	-71.3291	136.471	80.4321	33.5466	55.4923	83.7346	-159.459	124.853	-124.308	-0.86328	-175.868	115.126	-98.8714	31.7319	69.2785	-44.4181	-50.7673	235.254	-124.739	224.879	-126.762	98.9933	-90.0574	38.0836	-162.463	142.421	-97.6558	127.304	-148.566	50.2838
876	4	-219.392	1.17561	3.58948	51.8854	59.1993	-89.8849	-172.961	-71.3291	136.471	80.4321	33.5466	55.4923	83.7346	-159.459	124.853	-124.308	-0.86328	-175.868	115.126	-98.8714	31.7319	69.2785	-44.4181	-50.9694	234.645	-124.029	223.879	-125.926	99.1567	-90.0624	38.0635	-162.448	142.347	-97.5847	127.306	-148.566	50.2838
876	5	-219.847	1.17442	3.58851	51.7233	59.2302	-89.8849	-172.961	-71.3291	136.471	80.4321	33.5466	55.4923	83.7346	-159.459	124.853	-124.308	-0.86328	-175.868	115.126	-98.8714	31.7319	69.2785	-44.4181	-51.2876	233.823	-123.029	222.997	-125.177	99.4823	-90.0501	38.0791	-162.453	142.432	-97.6741	127.24	-148.432	50.3013
876	6	-219.847	1.17442	3.58851	51.7233	59.2302	-89.8849	-172.961	-71.3291	136.471	80.4321	33.5466	55.4923	83.7346	-159.459	124.853	-124.308	-0.86328	-175.868	115.126	-98.8714	31.7319	69.2785	-44.4181	-51.2876	233.823	-123.029	222.997	-125.177	99.4823	-90.0501	38.0791	-162.453	142.432	-97.6741	127.24	-148.432	50.3013
877	1	-219.919	1.17249	3.58966	51.9142	59.3659	-89.8516	-172.502	-71.8701	136.232	80.7066	33.5725	55.4923	83.7346	-159.459	124.853	-124.308	-0.863278	-176.203	114.649	-98.341	31.0131	70.2785	-44.4648	-51.2876	233.823	-123.029	222.997	-125.177	99.4823	-90.0501	38.0791	-162.453	142.432	-97.6741	127.24	-148.432	50.3013
877	2	-219.467	1.17208	3.59003	52.0537	59.326	-89.8534	-172.517	-71.8533	136.231	80.7069	33.5674	55.4923	83.7346	-159.459	124.853	-124.308	-0.863233	-176.203	114.649	-98.341	31.0131	70.2785	-44.4648	-51.0827	234.486	-123.791	223.997	-126.024	99.3202	-90.0436	38.0953	-162.473	142.5	-97.7357	127.244	-148.432	50.3013
877	3	-218.674	1.173	3.59027	52.2394	59.302	-89.8554	-172.541	-71.8293	136.223	80.7156	33.5631	55.4923	83.7347	-159.459	124.853	-124.308	-0.863219	-176.231	114.636	-98.3208	30.9084	70.3982	-44.4638	-50.8168	235.338	-124.774	224.996	-127.024	99.1101	-90.0294	38.0478	-162.443	142.582	-97.8077	127.255	-148.432	50.3013
877	4	-219.067	1.17331	3.58995	52.1038	59.3393	-89.8554	-172.541	-71.8293	136.223	80.7156	33.5631	55.4923	83.7347	-159.459	124.853	-124.308	-0.863219	-176.231	114.636	-98.3208	30.9084	70.3982	-44.4638	-51.019	234.734	-124.07	223.996	-126.187	99.2738	-90.0349	38.0256	-162.427	142.501	-97.7295	127.258	-148.432	50.3013
877	5	-219.434	1.17315	3.58924	51.9492	59.377	-89.8554	-172.541	-71.8293	136.223	80.7156	33.5631	55.4923	83.7347	-159.459	124.853	-124.308	-0.863219	-176.231	114.635	-98.3202	30.9084	70.3983	-44.4639	-51.3012	234.018	-123.195	222.996	-125.486	99.5662	-90.0227	38.0417	-162.433	142.585	-97.8177	127.192	-148.303	50.3177
877	6	-219.434	1.17315	3.58924	51.9492	59.377	-89.8554	-172.541	-71.8293	136.223	80.7156	33.5631	55.4923	83.7347	-159.459	124.853	-124.308	-0.863219	-176.231	114.635	-98.3202	30.9084	70.3983	-44.4639	-51.3012	234.018	-123.195	222.996	-125.486	99.5662	-90.0227	38.0417	-162.433	142.585	-97.8177	127.192	-148.303	50.3177
878	1	-219.039	1.17127	3.59039	52.1399	59.5133	-89.8231	-172.092	-72.3579	135.995	80.9774	33.5895	55.4923	83.7347	-159.459	124.853	-124.308	-0.863207	-176.566	114.167	-97.7995	30.1904	71.3983	-44.5081	-51.3012	234.018	-123.195	222.996	-125.486	99.5662	-90.0227	38.0417	-162.433	142.585	-97.8177	127.192	-148.303	50.3177
878	2	-218.454	1.17175	3.59091	52.3052	59.4752	-89.8249	-172.108	-72.3405	135.995	80.9778	33.5843	55.4923	83.7348	-159.459	124.853	-124.308	-0.86316	-176.566	114.167	-97.7995	30.1904	71.3983	-44.5081	-51.0267	234.903	-124.195	223.991	-126.481	99.3493	-90.0157	38.0593	-162.454	142.659	-97.8841	127.196	-148.303	50.3177
878	3	-217.762	1.17189	3.59077	52.4551	59.4421	-89.8314	-172.188	-72.2617	135.966	81.0069	33.5701	55.4923	83.7349	-159.459	124.853	-124.308	-0.863116	-176.582	114.159	-97.7882	30.1331	71.4644	-44.5075	-50.8263	235.548	-124.935	224.991	-127.322	99.1909	-90.0013	38.0122	-162.425	142.742	-97.9575	127.207	-148.303	50.3177
878	4	-218.151	1.17218	3.59044	52.3205	59.4792	-89.8314	-172.188	-72.2617	135.966	81.0069	33.5701	55.4923	83.7349	-159.459	124.853	-124.308	-0.863116	-176.582	114.159	-97.7882	30.1331	71.4644	-44.5075	-51.0282	234.949	-124.237	223.991	-126.484	99.3545	-90.0071	37.9879	-162.408	142.655	-97.8729	127.211	-148.303	50.3177
878	5	-218.503	1.17199	3.58969	52.1653	59.5163	-89.8314	-172.188	-72.2617	135.966	81.0069	33.5701	55.4923	83.7349	-159.459	124.853	-124.308	-0.863116	-176.582	114.159	-97.7878	30.1331	71.4645	-44.5076	-51.3153	234.231	-123.358	222.991	-125.791	99.6554	-89.9937	38.0063	-162.414	142.747	-97.9706	127.139	-148.163	50.3353
878	6	-218.503	1.17199	3.58969	52.1653	59.5163	-89.8314	-172.188	-72.2617	135.966	81.0069	33.5701	55.4923	83.7349	-159.459	124.853	-124.308	-0.863116	-176.582	114.159	-97.7878	30.1331	71.4645	-44.5076	-51.3153	234.231	-123.358	222.991	-125.791	99.6554	-89.9937	38.0063	-162.414	142.747	-97.9706	127.139	-148.163	50.3353
879	1	-219.656	1.1707	3.58971	52.348	59.4826	-89.8075	-171.856	-72.6498	135.813	81.1845	33.592	55.4923	83.7349	-159.459	124.853	-124.308	-0.863116	-176.582	114.159	-97.7878	30.133	71.4645	-44.5076	-50.935	235.198	-124.337	223.991	-126.783	99.3654	-89.9937	38.0063	-162.414	142.747	-97.9706	127.139	-148.163	50.3353
879	2	-220.013	1.17111	3.58967	52.2087	59.5192	-89.8088	-171.867	-72.6372	135.812	81.1848	33.5883	55.4923	83.7349	-159.459	124.853	-124.308	-0.863104	-176.582	114.159	-97.7878	30.133	71.4645	-44.5076	-51.1324	234.578	-123.621	222.991	-125.944	99.5202	-89.9915	38.012	-162.421	142.771	-97.9917	127.14	-148.163	50.3353
879	3	-220.548	1.16553	3.58477	52.0068	59.5577	-89.8088	-171.867	-72.6372	135.812	81.1848	33.5883	55.4923	83.735	-159.459	124.853	-124.308	-0.863074	-176.594	114.154	-97.78	30.0934	71.5103	-44.5071	-52.1316	233.581	-122.623	221.991	-124.944	100.398	-89.9894	38.0051	-162.417	142.783	-98.0025	127.141	-148.163	50.3353
879	4	-220.154	1.16496	3.5848	52.15	59.5187	-89.8088	-171.867	-72.6372	135.812	81.1848	33.5883	55.4923	83.735	-159.459	124.853	-124.308	-0.863074	-176.594	114.154	-97.78	30.0934	71.5103	-44.5071	-51.9326	234.251	-123.389	222.991	-125.783	100.244	-89.9942	37.9866	-162.403	142.714	-97.9363	127.144	-148.163	50.3353
879	5	-219.951	1.16392	3.58418	52.2922	59.4735	-89.8088	-171.867	-72.6372	135.812	81.1848	33.5883	55.4923	83.735	-159.459	124.853	-124.308	-0.863074	-176.593	114.153	-97.7794	30.0933	71.5104	-44.5072	-51.6418	235.098	-124.197	223.896	-126.783	100.105	-89.9659	38.0155	-162.407	142.902	-98.1372	126.992	-147.933	50.3686
879	6	-219.951	1.16392	3.58418	52.2922	59.4735	-89.8088	-171.867	-72.6372	135.812	81.1848	33.5883	55.4923	83.735	-159.459	124.853	-124.308	-0.863074	-176.593	114.153	-97.7794	30.0933	71.5104	-44.5072	-51.6418	235.098	-124.197	223.896	-126.783	100.105	-89.9659	38.0155	-162.407	142.902	-98.1372	126.992	-147.933	50.3686
880	1	-224.237	1.1597	3.58356	52.1565	59.5283	-89.7518	-171.069	-73.5716	135.445	81.6088	33.6421	55.4923	83.735	-159.459	124.853	-124.308	-0.863074	-176.593	114.153	-97.7794	30.0933	71.5104	-44.5072	-51.9443	234.357	-123.395	222.896	-125.906	100.367	-89.9659	38.0155	-162.407	142.902	-98.1372	126.992	-147.933	50.3686
880	2	-223.785	1.16	3.58389	52.3363	59.4875	-89.7528	-171.078	-73.5609	135.445	81.6091	33.6389	55.4923	83.7351	-159.459	124.853	-124.308	-0.863046	-176.593	114.153	-97.7794	30.0933	71.5104	-44.5072	-51.4984	235.357	-124.394	223.892	-126.902	100.016	-89.9628	38.0233	-162.417	142.934	-98.1665	126.994	-147.933	50.3686
880	3	-223.03	1.15978	3.58384	52.5051	59.469	-89.7528	-171.078	-73.5609	135.445	81.6091	33.6389	55.4922	83.7356	-159.46	124.853	-124.308	-0.862799	-176.637	114.132	-97.7489	29.9384	71.6892	-44.5056	-51.2989	235.998	-125.128	224.892	-127.744	99.8582	-89.9472	37.9726	-162.386	143.025	-98.2463	127.006	-147.933	50.3686
880	4	-223.411	1.16009	3.5835	52.3713	59.5056	-89.7528	-171.078	-73.5609	135.445	81.6091	33.6389	55.4922	83.7356	-159.46	124.853	-124.308	-0.862799	-176.637	114.132	-97.7489	29.9384	71.6892	-44.5056	-51.4998	235.409	-124.441	223.892	-126.905	100.021	-89.9533	37.9457	-162.366	142.93	-98.1548	127.009	-147.933	50.3686
880	5	-223.738	1.16008	3.58289	52.2202	59.5426	-89.7528	-171.078	-73.5609	135.445	81.6091	33.6389	55.4922	83.7356	-159.46	124.853	-124.308	-0.862799	-176.637	114.132	-97.7489	29.9384	71.6892	-44.5056	-51.7662	234.716	-123.605	222.892	-126.179	100.288	-89.9428	37.9627	-162.374	143.005	-98.233	126.953	-147.823	50.3813
880	6	-223.738	1.16008	3.58289	52.2202	59.5426	-89.7528	-171.078	-73.5609	135.445	81.6091	33.6389	55.4922	83.7356	-159.46	124.853	-124.308	-0.862799	-176.637	114.132	-97.7489	29.9384	71.6892	-44.5056	-51.7662	234.716	-123.605	222.892	-126.179	100.288	-89.9428	37.9627	-162.374	143.005	-98.233	126.953	-147.823	50.3813
881	1	-222.621	1.15825	3.58407	52.4114	59.6802	-89.7221	-170.634	-74.0834	135.244	81.8421	33.6695	55.4922	83.7359	-159.461	124.852	-124.307	-0.862551	-176.978	113.677	-97.2391	29.2201	72.6892	-44.5446	-51.7662	234.716	-123.605	222.892	-126.179	100.288	-89.9428	37.9627	-162.374	143.005	-98.233	126.953	-147.823	50.3813
881	2	-175.497	1.20713	3.58948	52.6809	59.771	-89.6781	-173.335	-69.8734	135.415	80.8216	33.8519	55.4026	84.2702	-160.4	124.376	-123.762	-0.557031	-177.295	113.32	-96.838	28.569	73.5858	-44.5644	-51.06	234.936	-123.771	222.991	-126.353	99.5392	-90.1112	37.9281	-161.875	142.065	-97.6778	125.98	-147.103	50.5185
881	3	-174.292	1.21252	3.59387	52.9096	59.7527	-89.6827	-173.384	-69.8244	135.4	80.8363	33.8429	55.3991	84.3337	-160.496	124.373	-123.753	-0.529988	-177.31	113.312	-96.8275	28.518	73.646	-44.564	-50.0617	235.936	-124.77	223.988	-127.351	98.6387	-90.1078	37.9176	-161.868	142.084	-97.6944	125.983	-147.103	50.5185
881	4	-174.683	1.21283	3.59358	52.7758	59.7895	-89.6827	-173.384	-69.8244	135.4	80.8363	33.8429	55.3991	84.3337	-160.496	124.373	-123.753	-0.529988	-177.31	113.312	-96.8275	28.518	73.646	-44.564	-50.2612	235.336	-124.075	222.988	-126.511	98.7986	-90.1119	37.9002	-161.856	142.02	-97.6326	125.986	-147.103	50.5185
881	5	-174.846	1.21171	3.59284	52.6012	59.8161	-89.6827	-173.384	-69.8244	135.4	80.8363	33.8429	55.3991	84.3337	-160.496	124.373	-123.753	-0.529988	-177.31	113.312	-96.8275	28.518	73.646	-44.564	-50.7503	234.401	-123.075	222.171	-125.854	99.3217	-90.0817	37.9297	-161.86	142.216	-97.8411	125.827	-146.819	50.5589
881	6	-174.846	1.21171	3.59284	52.6012	59.8161	-89.6827	-173.384	-69.8244	135.4	80.8363	33.8429	55.3991	84.3337	-160.496	124.373	-123.753	-0.529988	-177.31	113.312	-96.8275	28.518	73.646	-44.564	-50.7503	234.401	-123.075	222.171	-125.854	99.3217	-90.0817	37.9297	-161.86	142.216	-97.8411	125.827	-146.819	50.5589
882	1	-194.583	1.20178	3.59311	52.5425	59.8387	-89.6854	-172.73	-70.8244	135.337	81.0955	33.8043	55.3991	84.3337	-160.496	124.373	-123.753	-0.529988	-177.31	113.312	-96.8275	28.518	73.646	-44.564	-50.9838	233.901	-122.621	221.99	-125.562	99.5342	-90.0817	37.9297	-161.86	142.216	-97.8411	125.827	-146.819	50.5589
882	2	-194.166	1.20135	3.5936	52.6772	59.7978	-89.6884	-172.754	-70.7971	135.337	81.0957	33.796	55.399	84.3338	-160.496	124.373	-123.753	-0.529944	-177.31	113.312	-96.8275	28.518	73.646	-44.564	-50.782	234.555	-123.368	222.99	-126.401	99.375	-90.072	37.9544	-161.89	142.319	-97.9342	125.833	-146.819	50.5589
882	3	-192.497	1.19909	3.59034	52.4805	59.8397	-89.6884	-172.754	-70.7971	135.337	81.0957	33.796	55.399	84.3342	-160.497	124.373	-123.753	-0.529783	-177.333	113.301	-96.8118	28.4417	73.736	-44.5633	-51.7815	233.556	-122.37	221.99	-125.401	100.374	-90.0653	37.9335	-161.878	142.357	-97.9676	125.838	-146.819	50.5589
882	4	-192.178	1.19852	3.59036	52.6221	59.8012	-89.6884	-172.754	-70.7971	135.337	81.0957	33.796	55.399	84.3342	-160.497	124.373	-123.753	-0.529783	-177.333	113.301	-96.8118	28.4417	73.736	-44.5633	-51.5822	234.222	-123.13	222.99	-126.24	100.221	-90.0702	37.9161	-161.865	142.289	-97.902	125.84	-146.819	50.5589
882	5	-192.19	1.19909	3.59066	52.5621	59.7502	-89.6884	-172.754	-70.7971	135.337	81.0957	33.796	55.399	84.3342	-160.497	124.373	-123.753	-0.529783	-177.332	113.3	-96.811	28.4416	73.7362	-44.5634	-51.6139	234.178	-123.082	222.95	-126.207	100.255	-89.9192	37.991	-161.813	143.198	-98.902	125.057	-146.07	50.6866
882	6	-192.19	1.19909	3.59066	52.5621	59.7502	-89.6884	-172.754	-70.7971	135.337	81.0957	33.796	55.399	84.3342	-160.497	124.373	-123.753	-0.529783	-177.332	113.3	-96.811	28.4416	73.7362	-44.5634	-51.6139	234.178	-123.082	222.95	-126.207	100.255	-89.9192	37.991	-161.813	143.198	-98.902	125.057	-146.07	50.6866
883	1	-185.485	1.19953	3.59201	52.8151	59.925	-89.6894	-172.565	-71.0841	135.32	81.1678	33.7861	55.3167	84.8687	-161.411	123.943	-123.26	-0.244992	-177.698	112.947	-96.4073	27.7182	74.7362	-44.5758	-51.6139	234.178	-123.082	222.95	-126.207	100.255	-89.9192	37.991	-161.813	143.198	-98.902	125.057	-146.07	50.6866
883	2	-186.297	1.19756	3.59141	52.9941	59.8854	-89.69	-172.57	-71.0783	135.32	81.1678	33.7843	55.3152	84.877	-161.424	123.94	-123.256	-0.241127	-177.698	112.947	-96.4073	27.7182	74.7362	-44.5758	-51.1864	235.178	-124.081	223.945	-127.203	99.9189	-89.9192	37.991	-161.813	143.198	-98.902	125.057	-146.07	50.6866
883	3	-185.592	1.19814	3.59113	53.1305	59.8438	-89.7048	-172.737	-70.9131	135.269	81.2206	33.7543	55.3152	84.877	-161.424	123.94	-123.256	-0.241119	-177.698	112.947	-96.407	27.7169	74.7378	-44.5758	-50.9863	235.816	-124.812	224.945	-128.045	99.7616	-89.9013	37.9358	-161.78	143.301	-98.9924	125.07	-146.07	50.6866
883	4	-185.927	1.19844	3.59079	52.9987	59.8802	-89.7048	-172.737	-70.9131	135.269	81.2206	33.7543	55.3152	84.877	-161.424	123.94	-123.256	-0.241119	-177.698	112.947	-96.407	27.7169	74.7378	-44.5758	-51.1875	235.23	-124.129	223.945	-127.206	99.924	-89.908	37.9083	-161.759	143.2	-98.8955	125.073	-146.07	50.6866
883	5	-185.89	1.19746	3.5892	52.8331	59.9091	-89.7048	-172.737	-70.9131	135.269	81.2206	33.7543	55.3152	84.877	-161.424	123.94	-123.256	-0.241119	-177.698	112.947	-96.4069	27.7168	74.7378	-44.5758	-51.6011	234.477	-123.129	223.024	-126.814	100.447	-89.8624	37.9533	-161.766	143.496	-99.2117	124.835	-145.654	50.7487
883	6	-185.89	1.19746	3.5892	52.8331	59.9091	-89.7048	-172.737	-70.9131	135.269	81.2206	33.7543	55.3152	84.877	-161.424	123.94	-123.256	-0.241119	-177.698	112.947	-96.4069	27.7168	74.7378	-44.5758	-51.6011	234.477	-123.129	223.024	-126.814	100.447	-89.8624	37.9533	-161.766	143.496	-99.2117	124.835	-145.654	50.7487
884	1	-193.267	1.18668	3.58797	52.7829	59.9297	-89.7034	-172.061	-71.9131	135.229	81.4424	33.7318	55.3152	84.877	-161.424	123.94	-123.256	-0.241119	-177.698	112.947	-96.4069	27.7168	74.7378	-44.5758	-51.8953	234.193	-122.85	222.759	-126.544	100.746	-89.8624	37.9533	-161.766	143.496	-99.2117	124.835	-145.654	50.7487
884	2	-193.761	1.18485	3.58686	52.9565	59.8881	-89.704	-172.066	-71.9072	135.229	81.4425	33.73	55.3152	84.877	-161.424	123.94	-123.256	-0.241113	-177.698	112.947	-96.4069	27.7168	74.7378	-44.5758	-51.5504	235.193	-123.849	223.753	-127.539	100.476	-89.8624	37.9533	-161.766	143.496	-99.2117	124.835	-145.654	50.7487
884	3	-191.446	1.18572	3.58649	53.1526	59.8889	-89.704	-172.066	-71.9072	135.229	81.4425	33.73	55.304	85.0846	-161.737	123.929	-123.228	-0.153403	-177.749	112.922	-96.3722	27.5508	74.9353	-44.5741	-51.3505	235.826	-124.574	224.753	-128.381	100.32	-89.8463	37.9039	-161.737	143.589	-99.294	124.847	-145.654	50.7487
884	4	-191.783	1.18603	3.58616	53.021	59.9251	-89.704	-172.066	-71.9072	135.229	81.4425	33.73	55.304	85.0846	-161.737	123.929	-123.228	-0.153403	-177.749	112.922	-96.3722	27.5508	74.9353	-44.5741	-51.5513	235.243	-123.896	223.753	-127.542	100.481	-89.8523	37.8772	-161.717	143.495	-99.2028	124.85	-145.654	50.7487
884	5	-191.958	1.18589	3.58539	52.87	59.962	-89.704	-172.066	-71.9072	135.229	81.4425	33.73	55.304	85.0846	-161.737	123.929	-123.228	-0.153403	-177.749	112.922	-96.3721	27.5508	74.9353	-44.5741	-51.8465	234.547	-123.041	222.753	-126.862	100.794	-89.8386	37.8941	-161.722	143.587	-99.3002	124.778	-145.505	50.7694
884	6	-191.958	1.18589	3.58539	52.87	59.962	-89.704	-172.066	-71.9072	135.229	81.4425	33.73	55.304	85.0846	-161.737	123.929	-123.228	-0.153403	-177.749	112.922	-96.3721	27.5508	74.9353	-44.5741	-51.8465	234.547	-123.041	222.753	-126.862	100.794	-89.8386	37.8941	-161.722	143.587	-99.3002	124.778	-145.505	50.7694
885	1	-184.44	1.18614	3.58667	53.1242	60.1388	-89.7041	-171.873	-72.1939	135.219	81.5041	33.724	55.2252	85.6282	-162.655	123.523	-122.758	0.129498	-178.113	112.578	-95.9788	26.8278	75.9353	-44.5846	-51.8465	234.547	-123.041	222.753	-126.862	100.794	-89.8386	37.8941	-161.722	143.587	-99.3002	124.778	-145.505	50.7694
885	2	-184.586	1.18878	3.58992	53.32	60.1049	-89.7047	-171.878	-72.1881	135.219	81.5042	33.7223	55.2238	85.6367	-162.669	123.52	-122.755	0.133459	-178.113	112.578	-95.9788	26.8278	75.9353	-44.5846	-51.0577	235.547	-124.041	223.751	-127.859	100.178	-89.8386	37.8941	-161.722	143.587	-99.3002	124.778	-145.505	50.7694
885	3	-181.556	1.18985	3.58944	53.5289	60.1156	-89.7047	-171.878	-72.1881	135.219	81.5042	33.7223	55.2109	85.8898	-163.049	123.508	-122.721	0.240028	-178.177	112.546	-95.9352	26.6229	76.1813	-44.5823	-50.8584	236.179	-124.762	224.751	-128.703	100.022	-89.8193	37.836	-161.688	143.699	-99.3992	124.793	-145.505	50.7694
885	4	-181.889	1.19014	3.58909	53.3987	60.1512	-89.7047	-171.878	-72.1881	135.219	81.5042	33.7223	55.2109	85.8898	-163.049	123.508	-122.721	0.240028	-178.177	112.546	-95.9352	26.6229	76.1813	-44.5823	-51.0591	235.603	-124.093	223.751	-127.863	100.183	-89.8251	37.8066	-161.667	143.599	-99.3017	124.797	-145.505	50.7694
885	5	-182.148	1.19023	3.58855	53.2537	60.1881	-89.7047	-171.878	-72.1881	135.219	81.5042	33.7223	55.2109	85.8898	-163.049	123.508	-122.721	0.240028	-178.177	112.546	-95.9352	26.6229	76.1813	-44.5823	-51.3157	234.93	-123.286	222.751	-127.12	100.433	-89.8176	37.8206	-161.675	143.654	-99.3582	124.756	-145.418	50.7787
885	6	-182.148	1.19023	3.58855	53.2537	60.1881	-89.7047	-171.878	-72.1881	135.219	81.5042	33.7223	55.2109	85.8898	-163.049	123.508	-122.721	0.240028	-178.177	112.546	-95.9352	26.6229	76.1813	-44.5823	-51.3157	234.93	-123.286	222.751	-127.12	100.433	-89.8176	37.8206	-161.675	143.654	-99.3582	124.756	-145.418	50.7787
886	1	-173.858	1.19021	3.58973	53.507	60.3658	-89.7049	-171.691	-72.4646	135.209	81.5629	33.7168	55.1358	86.4303	-163.955	123.118	-122.272	0.516748	-178.54	112.208	-95.5488	25.9025	77.1813	-44.5912	-51.3157	234.93	-123.286	222.751	-127.12	100.433	-89.8176	37.8206	-161.675	143.654	-99.3582	124.756	-145.418	50.7787
886	2	-172.02	1.1874	3.5867	53.301	60.3992	-89.7055	-171.696	-72.4588	135.209	81.563	33.7151	55.1343	86.4391	-163.969	123.115	-122.269	0.520784	-178.54	112.208	-95.5488	25.9025	77.1813	-44.5912	-52.3153	233.931	-122.287	221.751	-126.12	101.432	-89.8176	37.8206	-161.675	143.654	-99.3582	124.756	-145.418	50.7787
886	3	-172.172	1.18842	3.58628	53.1673	60.4361	-89.7139	-171.794	-72.3614	135.177	81.5959	33.6976	55.1343	86.4391	-163.969	123.115	-122.269	0.520784	-178.541	112.208	-95.5488	25.9024	77.1814	-44.5912	-52.5136	233.312	-121.575	220.751	-125.284	101.587	-89.81	37.7978	-161.661	143.697	-99.3964	124.762	-145.418	50.7787
886	4	-171.842	1.1878	3.58621	53.3082	60.3969	-89.7139	-171.794	-72.3614	135.177	81.5959	33.6976	55.1343	86.4391	-163.969	123.115	-122.269	0.520784	-178.541	112.208	-95.5488	25.9024	77.1814	-44.5912	-52.3156	233.993	-122.345	221.751	-126.124	101.437	-89.8176	37.7658	-161.637	143.581	-99.2844	124.766	-145.418	50.7787
886	5	-171.086	1.18712	3.58578	53.3741	60.323	-89.7139	-171.794	-72.3614	135.177	81.5959	33.6976	55.1343	86.4391	-163.969	123.115	-122.269	0.520784	-178.541	112.208	-95.5488	25.9024	77.1814	-44.5912	-52.2672	234.496	-122.844	222.676	-127.124	101.516	-89.6778	37.9076	-161.662	144.488	-100.255	124.034	-144.61	50.9002
886	6	-171.086	1.18712	3.58578	53.3741	60.323	-89.7139	-171.794	-72.3614	135.177	81.5959	33.6976	55.1343	86.4391	-163.969	123.115	-122.269	0.520784	-178.541	112.208	-95.5488	25.9024	77.1814	-44.5912	-52.2672	234.496	-122.844	222.676	-127.124	101.516	-89.6778	37.9076	-161.662	144.488	-100.255	124.034	-144.61	50.9002
887	1	-161.715	1.18766	3.58713	53.6285	60.5021	-89.7128	-171.601	-72.6388	135.173	81.6467	33.6953	55.0624	86.9857	-164.876	122.746	-121.84	0.795272	-178.902	111.879	-95.1719	25.1818	78.1814	-44.5986	-52.2672	234.496	-122.844	222.676	-127.124	101.516	-89.6778	37.9076	-161.662	144.488	-100.255	124.034	-144.61	50.9002
887	2	-162.824	1.18739	3.58845	53.8153	60.4661	-89.7135	-171.607	-72.6319	135.173	81.6468	33.6932	55.0606	86.9967	-164.893	122.742	-121.836	0.800237	-178.902	111.879	-95.1719	25.1818	78.1814	-44.5986	-51.6213	235.496	-123.844	223.673	-128.121	101.012	-89.6771	37.9097	-161.665	144.496	-100.262	124.034	-144.61	50.9002
887	3	-162.119	1.18803	3.58811	53.9482	60.4247	-89.7286	-171.783	-72.4572	135.116	81.7055	33.6618	55.0606	86.9967	-164.893	122.742	-121.836	0.800237	-178.902	111.879	-95.1719	25.1817	78.1814	-44.5986	-51.4219	236.124	-124.561	224.673	-128.965	100.857	-89.6578	37.8528	-161.631	144.61	-100.363	124.049	-144.61	50.9002
887	4	-162.47	1.18835	3.58777	53.8193	60.4601	-89.7286	-171.783	-72.4572	135.116	81.7055	33.6618	55.0606	86.9967	-164.893	122.742	-121.836	0.800237	-178.902	111.879	-95.1719	25.1817	78.1814	-44.5986	-51.6222	235.551	-123.895	223.673	-128.124	101.017	-89.6637	37.8227	-161.609	144.508	-100.265	124.053	-144.61	50.9002
887	5	-162.7	1.18854	3.58731	53.6786	60.4974	-89.7286	-171.783	-72.4572	135.116	81.7055	33.6618	55.0606	86.9967	-164.893	122.742	-121.836	0.800237	-178.902	111.879	-95.1719	25.1817	78.1814	-44.5986	-51.8684	234.894	-123.114	222.673	-127.364	101.25	-89.6594	37.8314	-161.614	144.54	-100.297	124.03	-144.548	50.9068
887	6	-162.7	1.18854	3.58731	53.6786	60.4974	-89.7286	-171.783	-72.4572	135.116	81.7055	33.6618	55.0606	86.9967	-164.893	122.742	-121.836	0.800237	-178.902	111.879	-95.1719	25.1817	78.1814	-44.5986	-51.8684	234.894	-123.114	222.673	-127.364	101.25	-89.6594	37.8314	-161.614	144.54	-100.297	124.03	-144.548	50.9068
888	1	-152.425	1.18892	3.58854	53.934	60.6784	-89.7251	-171.576	-72.7432	135.121	81.7435	33.665	54.9922	87.5581	-165.813	122.399	-121.435	1.07559	-179.26	111.562	-94.8081	24.4589	79.1814	-44.6041	-51.8684	234.894	-123.114	222.673	-127.364	101.25	-89.6594	37.8314	-161.614	144.54	-100.297	124.03	-144.548	50.9068
888	2	-158.767	1.17947	3.58341	53.7172	60.6991	-89.959	-170.791	-73.6043	135.343	81.6126	33.5185	54.9941	87.6972	-165.982	122.549	-121.599	1.08564	-179.156	111.829	-95.0852	24.6794	78.8526	-44.5881	-52.4658	234.3	-122.521	222.081	-126.77	101.847	-89.5184	38.353	-162.968	146.81	-102.027	125.52	-145.511	50.911
888	3	-157.867	1.18042	3.58309	53.6106	60.7548	-89.959	-170.791	-73.6043	135.343	81.6126	33.5185	54.9904	87.7821	-166.11	122.546	-121.588	1.12109	-179.179	111.818	-95.0695	24.6089	78.9392	-44.5872	-52.6642	233.682	-121.811	221.081	-125.932	102.001	-89.5143	38.342	-162.962	146.835	-102.049	125.523	-145.511	50.911
888	4	-157.541	1.1798	3.58306	53.7489	60.716	-89.959	-170.791	-73.6043	135.343	81.6126	33.5185	54.9904	87.7821	-166.11	122.546	-121.588	1.12109	-179.179	111.818	-95.0695	24.6089	78.9392	-44.5872	-52.4661	234.347	-122.566	222.081	-126.772	101.85	-89.5201	38.3117	-162.938	146.738	-101.956	125.525	-145.511	50.911
888	5	-157.134	1.17925	3.5831	53.8795	60.6788	-89.959	-170.791	-73.6043	135.343	81.6126	33.5185	54.9904	87.7821	-166.11	122.546	-121.588	1.12109	-179.179	111.818	-95.0695	24.6089	78.9392	-44.5872	-52.2832	234.956	-123.254	223.081	-127.639	101.721	-89.5172	38.322	-162.946	146.764	-101.981	125.509	-145.482	50.9125
888	6	-157.134	1.17925	3.5831	53.8795	60.6788	-89.959	-170.791	-73.6043	135.343	81.6126	33.5185	54.9904	87.7821	-166.11	122.546	-121.588	1.12109	-179.179	111.818	-95.0695	24.6089	78.9392	-44.5872	-52.2832	234.956	-123.254	223.081	-127.639	101.721	-89.5172	38.322	-162.946	146.764	-101.981	125.509	-145.482	50.9125
889	1	-156.953	1.18031	3.58548	53.7252	60.7206	-89.9064	-170.717	-73.7527	135.304	81.6823	33.5526	54.9904	87.7821	-166.11	122.546	-121.588	1.12109	-179.179	111.818	-95.0695	24.6089	78.9392	-44.5872	-52.6177	233.956	-122.293	222.224	-126.749	101.96	-89.5172	38.322	-162.946	146.764	-101.981	125.509	-145.482	50.9125
889	2	-156.338	1.17981	3.58593	53.8613	60.6838	-89.9076	-170.727	-73.7415	135.304	81.6826	33.5492	54.9875	87.8008	-166.139	122.54	-121.582	1.12949	-179.179	111.818	-95.0695	24.6089	78.9392	-44.5872	-52.4161	234.595	-123.024	223.224	-127.588	101.802	-89.5148	38.3304	-162.955	146.793	-102.007	125.511	-145.482	50.9125
889	3	-156.663	1.17829	3.58505	54.0568	60.6585	-89.9076	-170.727	-73.7415	135.304	81.6826	33.5492	54.9846	87.8684	-166.24	122.538	-121.573	1.1577	-179.198	111.808	-95.057	24.553	79.008	-44.5865	-51.9758	235.595	-124.022	224.217	-128.582	101.459	-89.5118	38.3224	-162.951	146.811	-102.023	125.513	-145.482	50.9125
889	4	-157.026	1.17863	3.58477	53.9272	60.6944	-89.9076	-170.727	-73.7415	135.304	81.6826	33.5492	54.9846	87.8684	-166.24	122.538	-121.573	1.1577	-179.198	111.808	-95.057	24.553	79.008	-44.5865	-52.1759	235.008	-123.343	223.217	-127.742	101.618	-89.5165	38.2974	-162.931	146.732	-101.946	125.515	-145.482	50.9125
889	5	-157.311	1.1785	3.5845	53.7696	60.7295	-89.9076	-170.727	-73.7415	135.304	81.6826	33.5492	54.9846	87.8684	-166.24	122.538	-121.573	1.1577	-179.198	111.808	-95.057	24.553	79.008	-44.5865	-52.4456	234.194	-122.401	222.217	-126.764	101.839	-89.5159	38.2998	-162.933	146.738	-101.952	125.512	-145.467	50.913
889	6	-157.311	1.1785	3.5845	53.7696	60.7295	-89.9076	-170.727	-73.7415	135.304	81.6826	33.5492	54.9846	87.8684	-166.24	122.538	-121.573	1.1577	-179.198	111.808	-95.057	24.553	79.008	-44.5865	-52.4456	234.194	-122.401	222.217	-126.764	101.839	-89.5159	38.2998	-162.933	146.738	-101.952	125.512	-145.467	50.913
890	1	-146.251	1.18	3.5853	54.0188	60.913	-89.8142	-170.593	-74.0087	135.235	81.8053	33.6113	54.9773	88.4784	-167.195	122.59	-121.615	1.37905	-179.57	111.764	-94.9459	23.7731	80.008	-44.5812	-52.4456	234.194	-122.401	222.217	-126.764	101.839	-89.5159	38.2998	-162.933	146.738	-101.952	125.512	-145.467	50.913
890	2	-145.74	1.17949	3.5856	54.1539	60.8762	-89.8149	-170.599	-74.0023	135.235	81.8054	33.6094	54.9756	88.4893	-167.212	122.586	-121.611	1.38394	-179.57	111.764	-94.9459	23.7731	80.008	-44.5812	-52.2445	234.83	-123.129	223.217	-127.603	101.682	-89.5159	38.2998	-162.933	146.738	-101.952	125.512	-145.467	50.913
890	3	-146.523	1.17752	3.58407	54.3233	60.8352	-89.8185	-170.642	-73.9591	135.22	81.8204	33.6017	54.9756	88.4893	-167.212	122.586	-121.611	1.38394	-179.57	111.764	-94.9459	23.7731	80.008	-44.5812	-51.9053	235.83	-124.127	224.209	-128.595	101.418	-89.5128	38.2915	-162.928	146.756	-101.969	125.514	-145.467	50.913
890	4	-146.886	1.17787	3.58378	54.1946	60.8708	-89.8185	-170.642	-73.9591	135.22	81.8204	33.6017	54.9756	88.4893	-167.212	122.586	-121.611	1.38394	-179.57	111.764	-94.9459	23.7731	80.008	-44.5812	-52.1051	235.247	-123.451	223.209	-127.755	101.576	-89.5177	38.2652	-162.908	146.673	-101.888	125.516	-145.467	50.913
890	5	-147.206	1.17798	3.58352	54.0512	60.9062	-89.8185	-170.642	-73.9591	135.22	81.8204	33.6017	54.9756	88.4893	-167.212	122.586	-121.611	1.38394	-179.57	111.764	-94.9459	23.7731	80.008	-44.5812	-52.3369	234.55	-122.644	222.209	-126.851	101.768	-89.5171	38.2677	-162.91	146.679	-101.894	125.513	-145.453	50.9135
890	6	-147.206	1.17798	3.58352	54.0512	60.9062	-89.8185	-170.642	-73.9591	135.22	81.8204	33.6017	54.9756	88.4893	-167.212	122.586	-121.611	1.38394	-179.57	111.764	-94.9459	23.7731	80.008	-44.5812	-52.3369	234.55	-122.644	222.209	-126.851	101.768	-89.5171	38.2677	-162.91	146.679	-101.894	125.513	-145.453	50.9135
891	1	-148.381	1.17557	3.58564	54.1773	60.8826	-89.7181	-170.458	-74.2811	135.163	81.9328	33.6755	54.9756	88.4893	-167.212	122.586	-121.611	1.38394	-179.57	111.764	-94.9459	23.7731	80.008	-44.5812	-52.1721	234.961	-123.211	223.209	-127.726	101.601	-89.5171	38.2677	-162.91	146.679	-101.894	125.513	-145.453	50.9135
891	2	-148.478	1.17559	3.58571	54.017	60.9196	-89.7186	-170.463	-74.2755	135.163	81.933	33.6738	54.9742	88.499	-167.227	122.583	-121.608	1.38829	-179.57	111.764	-94.9459	23.7731	80.008	-44.5812	-52.4545	234.087	-122.217	222.209	-126.727	101.82	-89.5171	38.2677	-162.91	146.679	-101.894	125.513	-145.453	50.9135
891	3	-147.274	1.17658	3.58538	53.9143	60.9775	-89.7186	-170.463	-74.2755	135.163	81.933	33.6738	54.9703	88.5931	-167.368	122.58	-121.597	1.42751	-179.597	111.75	-94.9281	23.6948	80.1052	-44.5801	-52.6538	233.469	-121.506	221.209	-125.89	101.975	-89.5127	38.2557	-162.903	146.705	-101.917	125.516	-145.453	50.9135
891	4	-146.94	1.17596	3.58535	54.052	60.9387	-89.7186	-170.463	-74.2755	135.163	81.933	33.6738	54.9703	88.5931	-167.368	122.58	-121.597	1.42751	-179.597	111.75	-94.9281	23.6948	80.1052	-44.5801	-52.4547	234.136	-122.264	222.209	-126.729	101.824	-89.5187	38.2245	-162.879	146.606	-101.821	125.519	-145.453	50.9135
891	5	-146.531	1.17541	3.58539	54.1815	60.9015	-89.7186	-170.463	-74.2755	135.163	81.933	33.6738	54.9703	88.5931	-167.368	122.58	-121.597	1.42751	-179.597	111.75	-94.9281	23.6948	80.1052	-44.5801	-52.2711	234.744	-122.951	223.209	-127.595	101.695	-89.5156	38.2364	-162.888	146.635	-101.85	125.501	-145.422	50.9148
891	6	-146.531	1.17541	3.58539	54.1815	60.9015	-89.7186	-170.463	-74.2755	135.163	81.933	33.6738	54.9703	88.5931	-167.368	122.58	-121.597	1.42751	-179.597	111.75	-94.9281	23.6948	80.1052	-44.5801	-52.2711	234.744	-122.951	223.209	-127.595	101.695	-89.5156	38.2364	-162.888	146.635	-101.85	125.501	-145.422	50.9148
892	1	-145.277	1.17554	3.58557	54.207	60.92	-89.7094	-170.442	-74.309	135.158	81.9424	33.6822	54.9677	88.6661	-167.482	122.579	-121.595	1.45516	-179.635	111.745	-94.9152	23.6235	80.1973	-44.5786	-52.2711	234.744	-122.951	223.209	-127.595	101.695	-89.5156	38.2364	-162.888	146.635	-101.85	125.501	-145.422	50.9148
892	2	-143.383	1.17781	3.58732	54.0368	60.9632	-89.7116	-170.461	-74.2872	135.157	81.943	33.6756	54.9621	88.7042	-167.541	122.568	-121.581	1.47224	-179.635	111.745	-94.9152	23.6235	80.1973	-44.5786	-52.6837	233.749	-121.955	222.209	-126.596	102.015	-89.5057	38.2701	-162.926	146.752	-101.956	125.506	-145.422	50.9148
892	3	-143.617	1.1787	3.58697	53.905	61.0003	-89.7175	-170.533	-74.2153	135.132	81.9683	33.6628	54.9621	88.7042	-167.541	122.568	-121.581	1.47224	-179.635	111.745	-94.9152	23.6235	80.1973	-44.5786	-52.8836	233.13	-121.242	221.209	-125.76	102.17	-89.5001	38.2547	-162.917	146.786	-101.986	125.51	-145.422	50.9148
892	4	-143.285	1.17805	3.58691	54.0433	60.9612	-89.7175	-170.533	-74.2153	135.132	81.9683	33.6628	54.9621	88.7042	-167.541	122.568	-121.581	1.47224	-179.635	111.745	-94.9152	23.6235	80.1973	-44.5786	-52.6836	233.804	-122.007	222.209	-126.598	102.019	-89.5071	38.2201	-162.89	146.674	-101.878	125.513	-145.422	50.9148
892	5	-142.826	1.17748	3.5869	54.1715	60.9235	-89.7175	-170.533	-74.2153	135.132	81.9683	33.6628	54.9621	88.7042	-167.541	122.568	-121.581	1.47224	-179.635	111.745	-94.9152	23.6235	80.1973	-44.5786	-52.5068	234.409	-122.688	223.209	-127.477	101.901	-89.5024	38.2354	-162.901	146.715	-101.919	125.486	-145.376	50.9177
892	6	-142.826	1.17748	3.5869	54.1715	60.9235	-89.7175	-170.533	-74.2153	135.132	81.9683	33.6628	54.9621	88.7042	-167.541	122.568	-121.581	1.47224	-179.635	111.745	-94.9152	23.6235	80.1973	-44.5786	-52.5068	234.409	-122.688	223.209	-127.477	101.901	-89.5024	38.2354	-162.901	146.715	-101.919	125.486	-145.376	50.9177
893	1	-140.605	1.17772	3.58723	54.2094	60.9498	-89.7094	-170.442	-74.3091	135.158	81.9424	33.6822	54.9517	88.8612	-167.779	122.552	-121.553	1.53879	-179.668	111.731	-94.892	23.5454	80.29	-44.5749	-52.5068	234.409	-122.688	223.209	-127.477	101.901	-89.5024	38.2354	-162.901	146.715	-101.919	125.486	-145.376	50.9177
893	2	-135.48	1.18157	3.58631	54.016	60.9857	-89.7099	-170.447	-74.3034	135.157	81.9425	33.6805	54.9502	88.8712	-167.794	122.549	-121.55	1.54325	-179.668	111.731	-94.892	23.5454	80.29	-44.5749	-53.4403	233.411	-121.689	222.209	-126.477	102.627	-89.5024	38.2354	-162.901	146.715	-101.919	125.486	-145.376	50.9177
893	3	-133.399	1.18291	3.58594	53.9277	61.0537	-89.7099	-170.447	-74.3034	135.157	81.9425	33.6805	54.9447	89.0109	-168.003	122.544	-121.534	1.60143	-179.708	111.711	-94.8656	23.4293	80.4344	-44.5733	-53.6408	232.792	-120.975	221.209	-125.642	102.783	-89.4959	38.2176	-162.891	146.754	-101.953	125.491	-145.376	50.9177
893	4	-133.075	1.18224	3.58585	54.0666	61.0143	-89.7099	-170.447	-74.3034	135.157	81.9425	33.6805	54.9447	89.0109	-168.003	122.544	-121.534	1.60143	-179.708	111.711	-94.8656	23.4293	80.4344	-44.5733	-53.4395	233.473	-121.748	222.209	-126.48	102.631	-89.5048	38.1796	-162.859	146.625	-101.83	125.493	-145.376	50.9177
893	5	-132.407	1.18161	3.58574	54.1904	60.9745	-89.7099	-170.447	-74.3034	135.157	81.9425	33.6805	54.9447	89.0109	-168.003	122.544	-121.534	1.60143	-179.708	111.711	-94.8656	23.4293	80.4344	-44.5733	-53.2814	234.073	-122.413	223.209	-127.389	102.545	-89.4917	38.2088	-162.876	146.727	-101.935	125.421	-145.271	50.9294
893	6	-132.407	1.18161	3.58574	54.1904	60.9745	-89.7099	-170.447	-74.3034	135.157	81.9425	33.6805	54.9447	89.0109	-168.003	122.544	-121.534	1.60143	-179.708	111.711	-94.8656	23.4293	80.4344	-44.5733	-53.2814	234.073	-122.413	223.209	-127.389	102.545	-89.4917	38.2088	-162.876	146.727	-101.935	125.421	-145.271	50.9294
894	1	-132.511	1.1816	3.58573	54.1894	60.9737	-89.7094	-170.442	-74.309	135.158	81.9424	33.6822	54.9447	89.0109	-168.003	122.544	-121.534	1.60143	-179.708	111.711	-94.8654	23.4348	80.4266	-44.5727	-53.2814	234.073	-122.413	223.209	-127.389	102.545	-89.4917	38.2088	-162.876	146.727	-101.935	125.421	-145.271	50.9294
894	2	-138.667	1.1774	3.58623	54.395	60.9426	-89.71	-170.448	-74.3029	135.157	81.9425	33.6804	54.9431	89.0217	-168.02	122.541	-121.53	1.60624	-179.708	111.711	-94.8654	23.4348	80.4266	-44.5727	-52.2816	235.073	-123.413	224.209	-128.389	101.545	-89.4914	38.2097	-162.877	146.731	-101.938	125.422	-145.271	50.9294
894	3	-137.922	1.17815	3.58582	54.5263	60.901	-89.7256	-170.637	-74.114	135.092	82.0089	33.6469	54.9431	89.0217	-168.02	122.541	-121.53	1.60624	-179.708	111.711	-94.8654	23.4347	80.4266	-44.5727	-52.0802	235.703	-124.134	225.209	-129.232	101.388	-89.4699	38.1514	-162.845	146.861	-102.053	125.438	-145.271	50.9294
894	4	-138.294	1.17846	3.58547	54.3994	60.9358	-89.7256	-170.637	-74.114	135.092	82.0089	33.6469	54.9431	89.0217	-168.02	122.541	-121.53	1.60624	-179.708	111.711	-94.8654	23.4347	80.4266	-44.5727	-52.2818	235.134	-123.47	224.209	-128.393	101.549	-89.4776	38.1133	-162.815	146.739	-101.935	125.441	-145.271	50.9294
894	5	-138.515	1.1788	3.58513	54.2621	60.9731	-89.7256	-170.637	-74.114	135.092	82.0089	33.6469	54.9431	89.0217	-168.02	122.541	-121.53	1.60624	-179.708	111.711	-94.8654	23.4347	80.4266	-44.5727	-52.5149	234.484	-122.703	223.209	-127.609	101.758	-89.4758	38.119	-162.819	146.754	-101.95	125.431	-145.234	50.9319
894	6	-138.515	1.1788	3.58513	54.2621	60.9731	-89.7256	-170.637	-74.114	135.092	82.0089	33.6469	54.9431	89.0217	-168.02	122.541	-121.53	1.60624	-179.708	111.711	-94.8654	23.4347	80.4266	-44.5727	-52.5149	234.484	-122.703	223.209	-127.609	101.758	-89.4758	38.119	-162.819	146.754	-101.95	125.431	-145.234	50.9319
895	1	-135.482	1.18171	3.58524	54.0799	61.0116	-89.7234	-170.611	-74.1406	135.101	81.9999	33.6517	54.9431	89.0217	-168.02	122.541	-121.53	1.60624	-179.708	111.711	-94.8654	23.4347	80.4266	-44.5727	-53.1787	233.484	-121.704	222.214	-126.614	102.274	-89.4758	38.119	-162.819	146.754	-101.95	125.431	-145.234	50.9319
895	2	-134.855	1.18119	3.58562	54.2158	60.9745	-89.7244	-170.619	-74.1309	135.101	82.0001	33.6488	54.9407	89.0388	-168.047	122.536	-121.524	1.61388	-179.708	111.711	-94.8654	23.4347	80.4266	-44.5727	-52.975	234.129	-122.441	223.214	-127.452	102.115	-89.4758	38.119	-162.819	146.754	-101.95	125.431	-145.234	50.9319
895	3	-133.241	1.18159	3.58835	54.4697	61.0206	-89.7258	-170.993	-73.7736	135.158	81.9549	33.6182	54.901	89.1261	-168.247	122.283	-121.249	1.72587	-179.81	111.634	-94.7745	23.2426	80.7099	-44.5668	-51.9888	235.091	-123.398	224.141	-128.389	101.127	-89.3061	38.5266	-163.382	147.289	-102.397	126.307	-146.261	50.8286
895	4	-133.614	1.18195	3.58809	54.3405	61.0567	-89.7258	-170.993	-73.7736	135.158	81.9549	33.6182	54.901	89.1261	-168.247	122.283	-121.249	1.72587	-179.81	111.634	-94.7745	23.2426	80.7099	-44.5668	-52.1898	234.497	-122.71	223.141	-127.55	101.286	-89.31	38.5061	-163.366	147.224	-102.335	126.309	-146.261	50.8286
895	5	-131.454	1.18336	3.58742	54.2015	61.0545	-89.7258	-170.993	-73.7736	135.158	81.9549	33.6182	54.901	89.1261	-168.247	122.283	-121.249	1.72587	-179.81	111.633	-94.7739	23.2426	80.7099	-44.5669	-52.6368	233.997	-122.209	222.644	-127.056	101.638	-89.2086	38.9443	-163.706	148.224	-103.297	125.727	-145.694	50.8421
895	6	-131.454	1.18336	3.58742	54.2015	61.0545	-89.7258	-170.993	-73.7736	135.158	81.9549	33.6182	54.901	89.1261	-168.247	122.283	-121.249	1.72587	-179.81	111.633	-94.7739	23.2426	80.7099	-44.5669	-52.6368	233.997	-122.209	222.644	-127.056	101.638	-89.2086	38.9443	-163.706	148.224	-103.297	125.727	-145.694	50.8421
896	1	-120.289	1.18427	3.5885	54.4212	61.2049	-89.7087	-170.439	-74.3122	135.156	81.9438	33.683	54.8319	89.5975	-169.046	121.93	-120.838	2.02406	-180.041	111.309	-94.417	22.6637	81.5002	-44.5798	-52.6368	233.997	-122.209	222.644	-127.056	101.638	-89.2086	38.9443	-163.706	148.224	-103.297	125.727	-145.694	50.8421
896	2	-119.892	1.18398	3.58873	54.5782	61.1713	-89.7093	-170.444	-74.3066	135.156	81.944	33.6813	54.8305	89.6077	-169.062	121.927	-120.835	2.02858	-180.041	111.309	-94.417	22.6637	81.5002	-44.5798	-52.376	234.814	-123.145	223.644	-128.056	101.435	-89.2086	38.9443	-163.706	148.224	-103.297	125.727	-145.694	50.8421
896	3	-119.292	1.18421	3.58854	54.7096	61.1321	-89.7186	-170.557	-74.194	135.117	81.9834	33.6613	54.8305	89.6077	-169.062	121.927	-120.835	2.02858	-180.041	111.309	-94.417	22.6637	81.5002	-44.5798	-52.1753	235.44	-123.863	224.644	-128.898	101.278	-89.1957	38.9114	-163.688	148.306	-103.369	125.736	-145.694	50.8421
896	4	-119.673	1.18455	3.58824	54.5821	61.1672	-89.7186	-170.557	-74.194	135.117	81.9834	33.6613	54.8305	89.6077	-169.062	121.927	-120.835	2.02858	-180.041	111.309	-94.417	22.6637	81.5002	-44.5798	-52.3763	234.86	-123.189	223.644	-128.058	101.438	-89.2017	38.8792	-163.662	148.206	-103.274	125.739	-145.694	50.8421
896	5	-119.969	1.18496	3.58802	54.4482	61.2045	-89.7186	-170.557	-74.194	135.117	81.9834	33.6613	54.8305	89.6077	-169.062	121.927	-120.835	2.02858	-180.041	111.309	-94.417	22.6637	81.5002	-44.5798	-52.5903	234.224	-122.45	222.644	-127.242	101.616	-89.2014	38.8807	-163.663	148.21	-103.277	125.737	-145.681	50.8424
896	6	-119.969	1.18496	3.58802	54.4482	61.2045	-89.7186	-170.557	-74.194	135.117	81.9834	33.6613	54.8305	89.6077	-169.062	121.927	-120.835	2.02858	-180.041	111.309	-94.417	22.6637	81.5002	-44.5798	-52.5903	234.224	-122.45	222.644	-127.242	101.616	-89.2014	38.8807	-163.663	148.21	-103.277	125.737	-145.681	50.8424
897	1	-121.384	1.18234	3.58683	54.6177	61.1644	-89.7162	-170.527	-74.2238	135.128	81.9728	33.6667	54.8305	89.6077	-169.062	121.927	-120.835	2.02858	-180.041	111.309	-94.417	22.6637	81.5002	-44.5798	-52.2147	235.213	-123.441	223.644	-128.241	101.324	-89.2014	38.8807	-163.663	148.21	-103.277	125.737	-145.681	50.8424
897	2	-121.445	1.18279	3.58694	54.4887	61.2016	-89.7171	-170.535	-74.2147	135.127	81.973	33.6639	54.8281	89.6245	-169.088	121.923	-120.829	2.03601	-180.041	111.309	-94.417	22.6637	81.5002	-44.5798	-52.4122	234.61	-122.746	222.644	-127.401	101.477	-89.2007	38.8833	-163.666	148.218	-103.285	125.737	-145.681	50.8424
897	3	-118.653	1.18999	3.58416	54.4592	61.1604	-89.8003	-171.535	-73.2182	134.787	82.3201	33.487	54.8281	89.6245	-169.088	121.923	-120.829	2.03601	-180.041	111.309	-94.417	22.6637	81.5002	-44.5798	-52.4341	234.586	-122.722	222.62	-127.377	101.494	-89.0526	38.5099	-163.468	149.151	-104.109	125.85	-145.681	50.8424
897	4	-120.568	1.19071	3.58622	54.6478	61.1259	-89.8003	-171.535	-73.2182	134.787	82.3201	33.487	54.8281	89.6245	-169.088	121.923	-120.829	2.03601	-180.041	111.309	-94.417	22.6637	81.5002	-44.5798	-51.6825	235.586	-123.721	223.616	-128.373	100.911	-89.0546	38.4978	-163.458	149.115	-104.074	125.85	-145.681	50.8424
897	5	-121.104	1.1913	3.58613	54.5079	61.1567	-89.8003	-171.535	-73.2182	134.787	82.3201	33.487	54.8281	89.6245	-169.088	121.923	-120.829	2.03601	-179.998	111.268	-94.3831	22.699	81.4388	-44.5922	-51.8885	234.953	-122.99	222.616	-127.547	101.077	-89.0545	38.4994	-163.459	149.117	-104.076	125.85	-145.664	50.8384
897	6	-121.104	1.1913	3.58613	54.5079	61.1567	-89.8003	-171.535	-73.2182	134.787	82.3201	33.487	54.8281	89.6245	-169.088	121.923	-120.829	2.03601	-179.998	111.268	-94.3831	22.699	81.4388	-44.5922	-51.8885	234.953	-122.99	222.616	-127.547	101.077	-89.0545	38.4994	-163.459	149.117	-104.076	125.85	-145.664	50.8384
898	1	-109.41	1.19241	3.58619	54.7163	61.3062	-89.7668	-171.139	-73.6133	134.918	82.1868	33.5579	54.8026	90.296	-170.088	121.897	-120.75	2.31266	-180.197	111.17	-94.2531	22.1447	82.1358	-44.5833	-51.8885	234.953	-122.99	222.616	-127.547	101.077	-89.0545	38.4994	-163.459	149.117	-104.076	125.85	-145.664	50.8384
898	2	-104.811	1.19142	3.584	54.5158	61.3398	-89.7674	-171.144	-73.6077	134.918	82.1869	33.5562	54.8012	90.3064	-170.104	121.894	-120.747	2.31724	-180.197	111.17	-94.2531	22.1447	82.1358	-44.5833	-52.8883	233.953	-121.99	221.616	-126.547	102.076	-89.0545	38.4994	-163.459	149.117	-104.076	125.85	-145.664	50.8384
898	3	-104.963	1.19242	3.58361	54.3857	61.3767	-89.7751	-171.234	-73.518	134.888	82.2169	33.5402	54.8012	90.3064	-170.104	121.894	-120.747	2.31724	-180.197	111.17	-94.2531	22.1447	82.1358	-44.5833	-53.0866	233.34	-121.285	220.616	-125.711	102.23	-89.0479	38.4833	-163.451	149.159	-104.113	125.855	-145.664	50.8384
898	4	-104.653	1.19174	3.58351	54.5231	61.3372	-89.7751	-171.234	-73.518	134.888	82.2169	33.5402	54.8012	90.3064	-170.104	121.894	-120.747	2.31724	-180.197	111.17	-94.2531	22.1447	82.1358	-44.5833	-52.8881	234.018	-122.051	221.616	-126.55	102.081	-89.0558	38.4381	-163.415	149.024	-103.983	125.858	-145.664	50.8384
898	5	-104.199	1.1912	3.58353	54.6513	61.3004	-89.7751	-171.234	-73.518	134.888	82.2169	33.5402	54.8012	90.3064	-170.104	121.894	-120.747	2.31724	-180.197	111.169	-94.253	22.1447	82.1358	-44.5833	-52.706	234.62	-122.73	222.616	-127.419	101.953	-89.0549	38.4432	-163.419	149.033	-103.992	125.853	-145.644	50.8379
898	6	-104.199	1.1912	3.58353	54.6513	61.3004	-89.7751	-171.234	-73.518	134.888	82.2169	33.5402	54.8012	90.3064	-170.104	121.894	-120.747	2.31724	-180.197	111.169	-94.253	22.1447	82.1358	-44.5833	-52.706	234.62	-122.73	222.616	-127.419	101.953	-89.0549	38.4432	-163.419	149.033	-103.992	125.853	-145.644	50.8379
899	1	-91.6897	1.19256	3.58376	54.8598	61.4503	-89.743	-170.852	-73.9	135.016	82.0868	33.6089	54.7769	90.9787	-171.104	121.87	-120.669	2.59353	-180.398	111.07	-94.1226	21.5957	82.8294	-44.5739	-52.706	234.62	-122.73	222.616	-127.419	101.953	-89.0549	38.4432	-163.419	149.033	-103.992	125.853	-145.644	50.8379
899	2	-94.734	1.19261	3.58623	55.0518	61.4176	-89.7435	-170.857	-73.8941	135.016	82.0869	33.6072	54.7755	90.9901	-171.122	121.867	-120.666	2.59848	-180.398	111.07	-94.1226	21.5957	82.8294	-44.5739	-51.8602	235.62	-123.73	223.613	-128.417	101.295	-89.0547	38.4439	-163.42	149.036	-103.994	125.853	-145.644	50.8379
899	3	-88.5465	1.19366	3.58593	55.2702	61.4423	-89.7435	-170.857	-73.8941	135.016	82.0869	33.6072	54.7666	91.2706	-171.539	121.859	-120.636	2.71395	-180.484	111.027	-94.0669	21.3587	83.1302	-44.5703	-51.6609	236.244	-124.442	224.613	-129.261	101.14	-89.0372	38.4019	-163.398	149.148	-104.093	125.866	-145.644	50.8379
899	4	-88.9268	1.19397	3.58558	55.1449	61.4763	-89.7435	-170.857	-73.8941	135.016	82.0869	33.6072	54.7666	91.2706	-171.539	121.859	-120.636	2.71395	-180.484	111.027	-94.0669	21.3587	83.1302	-44.5703	-51.8609	235.677	-123.783	223.613	-128.421	101.299	-89.0434	38.3618	-163.367	149.03	-103.98	125.869	-145.644	50.8379
899	5	-89.2443	1.19443	3.58538	55.0122	61.5126	-89.7435	-170.857	-73.8941	135.016	82.0869	33.6072	54.7666	91.2706	-171.539	121.859	-120.636	2.71395	-180.484	111.027	-94.0669	21.3587	83.1302	-44.5703	-52.068	235.044	-123.051	222.613	-127.596	101.467	-89.0433	38.3628	-163.368	149.032	-103.981	125.869	-145.636	50.8363
899	6	-89.2443	1.19443	3.58538	55.0122	61.5126	-89.7435	-170.857	-73.8941	135.016	82.0869	33.6072	54.7666	91.2706	-171.539	121.859	-120.636	2.71395	-180.484	111.027	-94.0669	21.3587	83.1302	-44.5703	-52.068	235.044	-123.051	222.613	-127.596	101.467	-89.0433	38.3628	-163.368	149.032	-103.981	125.869	-145.636	50.8363
900	1	-98.3434	1.18726	3.58036	54.6719	61.5393	-89.7381	-169.929	-74.8587	134.726	82.3904	33.6564	54.8403	91.0895	-171.125	122.332	-121.148	2.50197	-180.342	111.296	-94.3503	21.6785	82.6628	-44.5501	-52.9943	233.87	-121.899	221.319	-126.195	102.293	-88.7995	38.4457	-164.429	150.915	-104.982	127.8	-146.912	50.5569
900	2	-97.425	1.18675	3.5809	54.8075	61.5031	-89.7396	-169.942	-74.8436	134.725	82.3908	33.6517	54.8364	91.1193	-171.171	122.324	-121.138	2.51506	-180.342	111.296	-94.3503	21.6785	82.6628	-44.5501	-52.792	234.52	-122.638	222.319	-127.034	102.135	-88.7984	38.4502	-164.434	150.928	-104.995	127.801	-146.912	50.5569
900	3	-96.2721	1.18732	3.58074	54.6722	61.5554	-89.7396	-169.942	-74.8436	134.725	82.3908	33.6517	54.8341	91.191	-171.278	122.322	-121.131	2.54464	-180.364	111.285	-94.3363	21.6186	82.7388	-44.5492	-53.0696	233.656	-121.646	221.319	-126.036	102.351	-88.7958	38.4445	-164.431	150.945	-105.01	127.803	-146.912	50.5569
900	4	-95.9619	1.18667	3.5807	54.8075	61.5167	-89.7396	-169.942	-74.8436	134.725	82.3908	33.6517	54.8341	91.191	-171.278	122.322	-121.131	2.54464	-180.364	111.285	-94.3363	21.6186	82.7388	-44.5492	-52.8704	234.319	-122.4	222.319	-126.874	102.199	-88.8017	38.408	-164.401	150.841	-104.91	127.805	-146.912	50.5569
900	5	-95.5586	1.18626	3.58079	54.9437	61.4816	-89.7396	-169.942	-74.8436	134.725	82.3908	33.6517	54.8341	91.191	-171.278	122.322	-121.131	2.54464	-180.364	111.285	-94.3363	21.6186	82.7388	-44.5492	-52.6619	234.976	-123.151	223.319	-127.782	102.041	-88.8016	38.4087	-164.402	150.842	-104.911	127.805	-146.907	50.5561
900	6	-95.5586	1.18626	3.58079	54.9437	61.4816	-89.7396	-169.942	-74.8436	134.725	82.3908	33.6517	54.8341	91.191	-171.278	122.322	-121.131	2.54464	-180.364	111.285	-94.3363	21.6186	82.7388	-44.5492	-52.6619	234.976	-123.151	223.319	-127.782	102.041	-88.8016	38.4087	-164.402	150.842	-104.911	127.805	-146.907	50.5561
901	1	-117.269	1.18676	3.58089	54.7553	61.4888	-89.7273	-170.145	-74.6269	134.9	82.2097	33.6641	54.8551	91.228	-171.285	122.479	-121.293	2.51414	-180.306	111.412	-94.467	21.7298	82.5616	-44.5388	-52.9003	234.199	-122.262	222.325	-126.782	102.22	-88.8016	38.4087	-164.402	150.842	-104.911	127.805	-146.907	50.5561
901	2	-116.501	1.18625	3.58129	54.8888	61.453	-89.7282	-170.153	-74.6175	134.9	82.2099	33.6612	54.8528	91.2466	-171.313	122.474	-121.286	2.52232	-180.306	111.412	-94.467	21.7298	82.5616	-44.5388	-52.6989	234.833	-122.989	223.325	-127.62	102.063	-88.7994	38.4183	-164.412	150.871	-104.937	127.806	-146.907	50.5561
901	3	-116.791	1.1845	3.58004	55.0579	61.4178	-89.7307	-170.183	-74.5872	134.889	82.2205	33.6558	54.8528	91.2466	-171.313	122.474	-121.286	2.52232	-180.314	111.408	-94.4615	21.7065	82.5911	-44.5385	-52.3909	235.793	-123.989	224.317	-128.614	101.823	-88.7958	38.4103	-164.408	150.895	-104.958	127.808	-146.907	50.5561
901	4	-117.195	1.18485	3.57974	54.9313	61.4526	-89.7307	-170.183	-74.5872	134.889	82.2205	33.6558	54.8528	91.2466	-171.313	122.474	-121.286	2.52232	-180.314	111.408	-94.4615	21.7065	82.5911	-44.5385	-52.5908	235.212	-123.314	223.317	-127.775	101.982	-88.8013	38.3759	-164.38	150.797	-104.864	127.81	-146.907	50.5561
901	5	-117.572	1.18522	3.57958	54.7955	61.4886	-89.7307	-170.183	-74.5872	134.889	82.2205	33.6558	54.8528	91.2466	-171.313	122.474	-121.286	2.52232	-180.314	111.408	-94.4615	21.7065	82.5911	-44.5385	-52.804	234.555	-122.556	222.317	-126.904	102.151	-88.8012	38.3767	-164.381	150.798	-104.865	127.81	-146.903	50.5551
901	6	-117.572	1.18522	3.57958	54.7955	61.4886	-89.7307	-170.183	-74.5872	134.889	82.2205	33.6558	54.8528	91.2466	-171.313	122.474	-121.286	2.52232	-180.314	111.408	-94.4615	21.7065	82.5911	-44.5385	-52.804	234.555	-122.556	222.317	-126.904	102.151	-88.8012	38.3767	-164.381	150.798	-104.865	127.81	-146.903	50.5551
902	1	-117.636	1.1855	3.57936	54.73	61.4449	-89.7094	-170.442	-74.309	135.157	81.9431	33.6821	54.8931	91.3594	-171.383	122.786	-121.608	2.47625	-180.204	111.661	-94.7212	21.9128	82.2553	-44.5165	-52.804	234.555	-122.556	222.317	-126.904	102.151	-88.8012	38.3767	-164.381	150.798	-104.865	127.81	-146.903	50.5551
902	2	-116.898	1.18538	3.57975	54.8859	61.4121	-89.7103	-170.45	-74.3004	135.157	81.9433	33.6795	54.891	91.3764	-171.41	122.782	-121.603	2.48372	-180.204	111.661	-94.7212	21.9128	82.2553	-44.5165	-52.5458	235.366	-123.485	223.317	-127.904	101.95	-88.7993	38.3849	-164.39	150.823	-104.888	127.811	-146.903	50.5551
902	3	-116.012	1.18508	3.57981	55.0518	61.4008	-89.7103	-170.45	-74.3004	135.157	81.9433	33.6795	54.891	91.3764	-171.41	122.782	-121.603	2.48372	-180.264	111.631	-94.6823	21.7471	82.465	-44.514	-52.3466	235.99	-124.199	224.317	-128.746	101.795	-88.7862	38.356	-164.375	150.909	-104.964	127.82	-146.903	50.5551
902	4	-116.415	1.18543	3.5795	54.9253	61.4354	-89.7103	-170.45	-74.3004	135.157	81.9433	33.6795	54.891	91.3764	-171.41	122.782	-121.603	2.48372	-180.264	111.631	-94.6823	21.7471	82.465	-44.514	-52.5462	235.413	-123.529	223.317	-127.906	101.953	-88.7919	38.3192	-164.345	150.805	-104.864	127.823	-146.903	50.5551
902	5	-116.794	1.18597	3.5794	54.7902	61.4692	-89.7103	-170.45	-74.3004	135.157	81.9433	33.6795	54.891	91.3764	-171.41	122.782	-121.603	2.48372	-180.241	111.607	-94.662	21.7661	82.4321	-44.521	-52.7498	234.784	-122.804	222.317	-127.075	102.116	-88.7919	38.32	-164.346	150.806	-104.865	127.822	-146.893	50.5529
902	6	-116.794	1.18597	3.5794	54.7902	61.4692	-89.7103	-170.45	-74.3004	135.157	81.9433	33.6795	54.891	91.3764	-171.41	122.782	-121.603	2.48372	-180.241	111.607	-94.662	21.7661	82.4321	-44.521	-52.7498	234.784	-122.804	222.317	-127.075	102.116	-88.7919	38.32	-164.346	150.806	-104.865	127.822	-146.893	50.5529
903	1	-116.852	1.18596	3.57938	54.7882	61.4677	-89.7094	-170.442	-74.309	135.158	81.9424	33.6822	54.891	91.3764	-171.41	122.782	-121.603	2.48372	-180.24	111.609	-94.6626	21.7755	82.4183	-44.52	-52.7498	234.784	-122.804	222.317	-127.075	102.116	-88.7919	38.32	-164.346	150.806	-104.865	127.822	-146.893	50.5529
903	2	-117.161	1.18399	3.57844	54.9581	61.4285	-89.71	-170.448	-74.3027	135.157	81.9425	33.6803	54.8894	91.3888	-171.429	122.778	-121.599	2.48919	-180.24	111.609	-94.6626	21.7755	82.4183	-44.52	-52.3818	235.784	-123.803	223.311	-128.07	101.829	-88.7914	38.3221	-164.348	150.813	-104.871	127.822	-146.893	50.5529
903	3	-116.406	1.18418	3.57828	55.0997	61.3984	-89.7181	-170.544	-74.207	135.125	81.9753	33.6634	54.8894	91.3888	-171.429	122.778	-121.599	2.48919	-180.259	111.599	-94.6501	21.722	82.486	-44.5192	-52.1833	236.407	-124.514	224.311	-128.914	101.674	-88.7762	38.289	-164.332	150.912	-104.958	127.834	-146.893	50.5529
903	4	-116.801	1.18451	3.57795	54.9738	61.4326	-89.7181	-170.544	-74.207	135.125	81.9753	33.6634	54.8894	91.3888	-171.429	122.778	-121.599	2.48919	-180.259	111.599	-94.6501	21.722	82.486	-44.5192	-52.3822	235.835	-123.851	223.311	-128.073	101.833	-88.7823	38.2484	-164.299	150.799	-104.849	127.836	-146.893	50.5529
903	5	-117.257	1.18509	3.57781	54.8344	61.463	-89.7181	-170.544	-74.207	135.125	81.9753	33.6634	54.8894	91.3888	-171.429	122.778	-121.599	2.48919	-180.224	111.58	-94.6365	21.7563	82.4276	-44.5273	-52.5849	235.206	-123.127	222.311	-127.242	101.994	-88.7822	38.2495	-164.3	150.8	-104.851	127.836	-146.881	50.5491
903	6	-117.257	1.18509	3.57781	54.8344	61.463	-89.7181	-170.544	-74.207	135.125	81.9753	33.6634	54.8894	91.3888	-171.429	122.778	-121.599	2.48919	-180.224	111.58	-94.6365	21.7563	82.4276	-44.5273	-52.5849	235.206	-123.127	222.311	-127.242	101.994	-88.7822	38.2495	-164.3	150.8	-104.851	127.836	-146.881	50.5491
904	1	-117.074	1.18463	3.57801	54.8641	61.4859	-89.7094	-170.442	-74.3091	135.158	81.9424	33.6823	54.8894	91.3888	-171.429	122.778	-121.599	2.48919	-180.275	111.555	-94.6025	21.6188	82.6006	-44.5244	-52.5849	235.206	-123.127	222.311	-127.242	101.994	-88.7822	38.2495	-164.3	150.8	-104.851	127.836	-146.881	50.5491
904	2	-64.5349	1.20709	3.58155	55.1276	61.6248	-89.9851	-172.125	-71.9958	137.035	79.784	33.6221	54.6576	91.9469	-173.018	121.024	-119.776	3.25955	-180.641	111.124	-94.1313	20.8544	83.6929	-44.5619	-52.1651	235.192	-122.96	221.99	-127.277	101.777	-88.9923	38.0718	-163.655	149.676	-104.186	126.735	-145.969	50.7381
904	3	-56.0853	1.21154	3.5825	55.0646	61.7371	-89.9851	-172.125	-71.9958	137.035	79.784	33.6221	54.6484	92.2781	-173.51	121.016	-119.743	3.3953	-180.746	111.072	-94.0643	20.5721	84.0543	-44.5577	-52.5293	234.2	-121.966	220.99	-126.278	102.06	-88.9675	38.0174	-163.628	149.832	-104.324	126.753	-145.969	50.7381
904	4	-55.7411	1.2109	3.58246	55.1987	61.6991	-89.9851	-172.125	-71.9958	137.035	79.784	33.6221	54.6484	92.2781	-173.51	121.016	-119.743	3.3953	-180.746	111.072	-94.0643	20.5721	84.0543	-44.5577	-52.3319	234.857	-122.711	221.99	-127.118	101.91	-88.9731	37.9849	-163.602	149.735	-104.231	126.755	-145.969	50.7381
904	5	-55.3873	1.21062	3.58252	55.3438	61.6671	-89.9851	-172.125	-71.9958	137.035	79.784	33.6221	54.6484	92.2781	-173.51	121.016	-119.743	3.3953	-180.746	111.072	-94.0642	20.5721	84.0543	-44.5577	-52.0997	235.594	-123.55	222.977	-128.118	101.735	-88.9727	37.9881	-163.605	149.741	-104.236	126.752	-145.96	50.7376
904	6	-55.3873	1.21062	3.58252	55.3438	61.6671	-89.9851	-172.125	-71.9958	137.035	79.784	33.6221	54.6484	92.2781	-173.51	121.016	-119.743	3.3953	-180.746	111.072	-94.0642	20.5721	84.0543	-44.5577	-52.0997	235.594	-123.55	222.977	-128.118	101.735	-88.9727	37.9881	-163.605	149.741	-104.236	126.752	-145.96	50.7376
905	1	-105.249	1.21134	3.58371	55.5535	61.8187	-89.9522	-171.922	-72.2754	136.808	80.0452	33.6286	54.6034	92.4096	-173.843	120.679	-119.393	3.54694	-181.087	110.722	-93.6772	19.8731	85.0543	-44.5834	-52.0997	235.594	-123.55	222.977	-128.118	101.735	-88.9727	37.9881	-163.605	149.741	-104.236	126.752	-145.96	50.7376
905	2	-105.519	1.2118	3.58372	55.4267	61.8555	-89.9527	-171.927	-72.2698	136.808	80.0453	33.6269	54.602	92.4213	-173.861	120.676	-119.389	3.5519	-181.087	110.722	-93.6772	19.8731	85.0543	-44.5834	-52.296	234.99	-122.856	221.977	-127.277	101.887	-88.9727	37.9881	-163.605	149.741	-104.236	126.752	-145.96	50.7376
905	3	-103.987	1.21406	3.5843	55.3144	61.9268	-89.9527	-171.927	-72.2698	136.808	80.0453	33.6269	54.5983	92.5664	-174.076	120.673	-119.375	3.61117	-181.136	110.698	-93.6464	19.7451	85.2197	-44.5814	-52.5907	234.073	-121.864	220.977	-126.278	102.116	-88.9641	37.9694	-163.596	149.795	-104.284	126.758	-145.96	50.7376
905	4	-103.666	1.21341	3.58425	55.4481	61.8888	-89.9527	-171.927	-72.2698	136.808	80.0453	33.6269	54.5983	92.5664	-174.076	120.673	-119.375	3.61117	-181.136	110.698	-93.6464	19.7451	85.2197	-44.5814	-52.393	234.732	-122.611	221.977	-127.118	101.966	-88.97	37.9356	-163.568	149.693	-104.186	126.76	-145.96	50.7376
905	5	-103.316	1.21296	3.5843	55.5844	61.8549	-89.9527	-171.927	-72.2698	136.808	80.0453	33.6269	54.5983	92.5664	-174.076	120.673	-119.375	3.61117	-181.136	110.698	-93.6464	19.7451	85.2197	-44.5814	-52.1836	235.4	-123.37	222.977	-128.055	101.81	-88.9695	37.9392	-163.571	149.699	-104.192	126.757	-145.95	50.7372
905	6	-103.316	1.21296	3.5843	55.5844	61.8549	-89.9527	-171.927	-72.2698	136.808	80.0453	33.6269	54.5983	92.5664	-174.076	120.673	-119.375	3.61117	-181.136	110.698	-93.6464	19.7451	85.2197	-44.5814	-52.1836	235.4	-123.37	222.977	-128.055	101.81	-88.9695	37.9392	-163.571	149.699	-104.192	126.757	-145.95	50.7372
906	1	-109.036	1.20948	3.58393	55.4474	61.9033	-89.8695	-171.415	-72.9744	136.238	80.7016	33.6445	54.5983	92.5664	-174.076	120.673	-119.375	3.61117	-181.136	110.698	-93.6464	19.7451	85.2197	-44.5814	-52.5323	234.574	-122.471	222.008	-127.055	102.083	-88.9695	37.9392	-163.571	149.699	-104.192	126.757	-145.95	50.7372
906	2	-108.527	1.20897	3.58431	55.5792	61.8681	-89.8705	-171.423	-72.9654	136.238	80.7018	33.6418	54.5961	92.5855	-174.105	120.668	-119.37	3.61928	-181.136	110.698	-93.6464	19.7451	85.2197	-44.5814	-52.3324	235.204	-123.189	223.008	-127.895	101.927	-88.9675	37.9475	-163.58	149.725	-104.216	126.758	-145.95	50.7372
906	3	-108.477	1.20811	3.5837	55.7431	61.8352	-89.8745	-171.466	-72.9222	136.225	80.7149	33.6339	54.596	92.5879	-174.108	120.668	-119.369	3.62027	-181.143	110.694	-93.6418	19.7261	85.2443	-44.5811	-52.0415	236.11	-124.189	224	-128.889	101.701	-88.9624	37.9363	-163.575	149.757	-104.244	126.762	-145.95	50.7372
906	4	-108.861	1.20846	3.58341	55.6184	61.8697	-89.8745	-171.466	-72.9222	136.225	80.7149	33.6339	54.596	92.5879	-174.108	120.668	-119.369	3.62027	-181.143	110.694	-93.6418	19.7261	85.2443	-44.5811	-52.2402	235.533	-123.522	223	-128.048	101.858	-88.968	37.904	-163.548	149.66	-104.151	126.764	-145.95	50.7372
906	5	-109.191	1.20886	3.58324	55.485	61.9055	-89.8745	-171.466	-72.9222	136.225	80.7149	33.6339	54.596	92.5879	-174.108	120.668	-119.369	3.62027	-181.143	110.694	-93.6418	19.7261	85.2443	-44.5811	-52.4531	234.885	-122.775	222	-127.189	102.03	-88.9679	37.9051	-163.549	149.662	-104.153	126.763	-145.942	50.7369
906	6	-109.191	1.20886	3.58324	55.485	61.9055	-89.8745	-171.466	-72.9222	136.225	80.7149	33.6339	54.596	92.5879	-174.108	120.668	-119.369	3.62027	-181.143	110.694	-93.6418	19.7261	85.2443	-44.5811	-52.4531	234.885	-122.775	222	-127.189	102.03	-88.9679	37.9051	-163.549	149.662	-104.153	126.763	-145.942	50.7369
907	1	-114.214	1.20455	3.58302	55.6419	61.8903	-89.7851	-170.909	-73.6768	135.645	81.383	33.6593	54.596	92.5879	-174.108	120.668	-119.369	3.62027	-181.143	110.694	-93.6418	19.7261	85.2443	-44.5811	-52.3166	235.571	-123.61	223	-128.155	101.926	-88.9679	37.9051	-163.549	149.662	-104.153	126.763	-145.942	50.7369
907	2	-114.468	1.20502	3.58307	55.5154	61.9272	-89.7858	-170.915	-73.6702	135.645	81.3832	33.6573	54.5944	92.6021	-174.13	120.665	-119.365	3.62631	-181.143	110.694	-93.6418	19.7261	85.2443	-44.5811	-52.5128	234.966	-122.916	222	-127.314	102.078	-88.9673	37.9074	-163.552	149.669	-104.159	126.763	-145.942	50.7369
907	3	-112.873	1.20922	3.58423	55.3591	61.9689	-89.8029	-171.105	-73.4802	135.586	81.4432	33.6232	54.5942	92.61	-174.142	120.664	-119.364	3.62952	-181.16	110.686	-93.6314	19.6831	85.3	-44.5804	-52.8274	233.986	-121.924	221	-126.315	102.323	-88.9362	37.8393	-163.518	149.864	-104.331	126.786	-145.942	50.7369
907	4	-112.557	1.20857	3.58418	55.4927	61.9309	-89.8029	-171.105	-73.4802	135.586	81.4432	33.6232	54.5942	92.61	-174.142	120.664	-119.364	3.62952	-181.16	110.686	-93.6314	19.6831	85.3	-44.5804	-52.6296	234.646	-122.671	222	-127.155	102.173	-88.9422	37.8059	-163.491	149.763	-104.233	126.787	-145.942	50.7369
907	5	-112.202	1.20813	3.58422	55.6307	61.8974	-89.8029	-171.105	-73.4802	135.586	81.4432	33.6232	54.5942	92.61	-174.142	120.664	-119.364	3.62952	-181.16	110.686	-93.6314	19.6831	85.3	-44.5804	-52.4164	235.328	-123.446	223	-128.109	102.013	-88.9417	37.8088	-163.494	149.768	-104.239	126.785	-145.932	50.7365
907	6	-112.202	1.20813	3.58422	55.6307	61.8974	-89.8029	-171.105	-73.4802	135.586	81.4432	33.6232	54.5942	92.61	-174.142	120.664	-119.364	3.62952	-181.16	110.686	-93.6314	19.6831	85.3	-44.5804	-52.4164	235.328	-123.446	223	-128.109	102.013	-88.9417	37.8088	-163.494	149.768	-104.239	126.785	-145.932	50.7365
908	1	-106.783	1.2091	3.58538	55.8545	62.0603	-89.7688	-170.863	-73.7821	135.43	81.6248	33.6448	54.5533	92.8734	-174.641	120.39	-119.069	3.81422	-181.495	110.376	-93.2832	18.9733	86.3	-44.5972	-52.4164	235.328	-123.446	223	-128.109	102.013	-88.9417	37.8088	-163.494	149.768	-104.239	126.785	-145.932	50.7365
908	2	-107.009	1.20947	3.58548	55.7167	62.0945	-89.7694	-170.869	-73.7759	135.43	81.625	33.6429	54.5518	92.887	-174.662	120.387	-119.065	3.81996	-181.495	110.376	-93.2832	18.9733	86.3	-44.5972	-52.6407	234.636	-122.652	222	-127.151	102.187	-88.9412	37.8107	-163.496	149.774	-104.244	126.785	-145.932	50.7365
908	3	-107.21	1.21016	3.58528	55.5819	62.1302	-89.7734	-170.913	-73.7312	135.416	81.639	33.6349	54.5518	92.8889	-174.665	120.387	-119.065	3.82074	-181.498	110.374	-93.2816	18.9667	86.3086	-44.597	-52.8588	233.957	-121.875	221	-126.225	102.357	-88.937	37.8015	-163.491	149.8	-104.267	126.788	-145.932	50.7365
908	4	-106.894	1.2095	3.58522	55.7151	62.0922	-89.7734	-170.913	-73.7312	135.416	81.639	33.6349	54.5518	92.8889	-174.665	120.387	-119.065	3.82074	-181.498	110.374	-93.2816	18.9667	86.3086	-44.597	-52.6609	234.619	-122.624	222	-127.066	102.206	-88.9432	37.7672	-163.463	149.696	-104.167	126.79	-145.932	50.7365
908	5	-106.53	1.20898	3.58527	55.8466	62.0573	-89.7734	-170.913	-73.7312	135.416	81.639	33.6349	54.5518	92.8889	-174.665	120.387	-119.065	3.82074	-181.498	110.374	-93.2816	18.9667	86.3086	-44.597	-52.4617	235.258	-123.35	223	-127.962	102.059	-88.9427	37.7705	-163.466	149.702	-104.173	126.786	-145.921	50.7364
908	6	-106.53	1.20898	3.58527	55.8466	62.0573	-89.7734	-170.913	-73.7312	135.416	81.639	33.6349	54.5518	92.8889	-174.665	120.387	-119.065	3.82074	-181.498	110.374	-93.2816	18.9667	86.3086	-44.597	-52.4617	235.258	-123.35	223	-127.962	102.059	-88.9427	37.7705	-163.466	149.702	-104.173	126.786	-145.921	50.7364
909	1	-100.728	1.21003	3.58647	56.0734	62.2232	-89.7402	-170.669	-74.0308	135.282	81.7962	33.6595	54.5129	93.1859	-175.202	120.135	-118.79	4.01106	-181.833	110.077	-92.947	18.2553	87.3086	-44.6103	-52.4617	235.258	-123.35	223	-127.962	102.059	-88.9427	37.7705	-163.466	149.702	-104.173	126.786	-145.921	50.7364
909	2	-100.829	1.21055	3.5867	55.9257	62.258	-89.7408	-170.674	-74.0244	135.282	81.7963	33.6575	54.5113	93.2001	-175.224	120.132	-118.786	4.01702	-181.833	110.077	-92.947	18.2553	87.3086	-44.6103	-52.7189	234.464	-122.439	222	-126.963	102.258	-88.9422	37.7727	-163.468	149.709	-104.179	126.787	-145.921	50.7364
909	3	-100.206	1.21159	3.58646	55.8351	62.3211	-89.7408	-170.674	-74.0244	135.282	81.7963	33.6575	54.5089	93.3065	-175.381	120.13	-118.776	4.06016	-181.872	110.058	-92.9225	18.1561	87.4388	-44.6085	-52.9171	233.849	-121.733	221	-126.125	102.412	-88.9377	37.7628	-163.463	149.737	-104.204	126.79	-145.921	50.7364
909	4	-99.8896	1.21092	3.58639	55.9679	62.2831	-89.7408	-170.674	-74.0244	135.282	81.7963	33.6575	54.5089	93.3065	-175.381	120.13	-118.776	4.06016	-181.872	110.058	-92.9225	18.1561	87.4388	-44.6085	-52.7188	234.513	-122.485	222	-126.965	102.262	-88.9443	37.7268	-163.434	149.626	-104.098	126.792	-145.921	50.7364
909	5	-99.4975	1.21037	3.58645	56.0943	62.2472	-89.7408	-170.674	-74.0244	135.282	81.7963	33.6575	54.5089	93.3065	-175.381	120.13	-118.776	4.06016	-181.872	110.058	-92.9225	18.1561	87.4388	-44.6085	-52.5303	235.122	-123.176	223	-127.822	102.123	-88.9436	37.731	-163.437	149.635	-104.106	126.787	-145.908	50.7363
909	6	-99.4975	1.21037	3.58645	56.0943	62.2472	-89.7408	-170.674	-74.0244	135.282	81.7963	33.6575	54.5089	93.3065	-175.381	120.13	-118.776	4.06016	-181.872	110.058	-92.9225	18.1561	87.4388	-44.6085	-52.5303	235.122	-123.176	223	-127.822	102.123	-88.9436	37.731	-163.437	149.635	-104.106	126.787	-145.908	50.7363
910	1	-93.4646	1.21144	3.58775	56.3173	62.4109	-89.7093	-170.442	-74.3096	135.157	81.9426	33.6823	54.4711	93.6074	-175.917	119.891	-118.515	4.24664	-182.203	109.771	-92.5989	17.4614	88.4178	-44.6189	-52.5303	235.122	-123.176	223	-127.822	102.123	-88.9436	37.731	-163.437	149.635	-104.106	126.787	-145.908	50.7363
910	2	-92.1881	1.21538	3.59011	56.1576	62.4531	-89.7098	-170.446	-74.3042	135.157	81.9428	33.6806	54.4697	93.62	-175.936	119.888	-118.512	4.2519	-182.203	109.771	-92.5989	17.4614	88.4178	-44.6189	-52.8566	234.128	-122.18	222	-126.823	102.376	-88.9436	37.731	-163.437	149.635	-104.106	126.787	-145.908	50.7363
910	3	-91.2258	1.21656	3.58987	56.0778	62.5238	-89.7098	-170.446	-74.3042	135.157	81.9428	33.6806	54.4669	93.7528	-176.132	119.886	-118.5	4.30559	-182.254	109.745	-92.567	17.3332	88.5872	-44.6166	-53.0554	233.512	-121.473	221	-125.986	102.531	-88.9382	37.719	-163.431	149.669	-104.135	126.791	-145.908	50.7363
910	4	-90.914	1.21587	3.58978	56.2107	62.4856	-89.7098	-170.446	-74.3042	135.157	81.9428	33.6806	54.4669	93.7528	-176.132	119.886	-118.5	4.30559	-182.254	109.745	-92.567	17.3332	88.5872	-44.6166	-52.8562	234.183	-122.233	222	-126.825	102.38	-88.9459	37.6792	-163.398	149.544	-104.016	126.793	-145.908	50.7363
910	5	-90.4869	1.21531	3.58981	56.3359	62.4496	-89.7098	-170.446	-74.3042	135.157	81.9428	33.6806	54.4669	93.7528	-176.132	119.886	-118.5	4.30559	-182.254	109.745	-92.567	17.3332	88.5872	-44.6166	-52.6718	234.79	-122.92	223	-127.69	102.249	-88.9447	37.6849	-163.402	149.556	-104.028	126.786	-145.888	50.7368
910	6	-90.4869	1.21531	3.58981	56.3359	62.4496	-89.7098	-170.446	-74.3042	135.157	81.9428	33.6806	54.4669	93.7528	-176.132	119.886	-118.5	4.30559	-182.254	109.745	-92.567	17.3332	88.5872	-44.6166	-52.6718	234.79	-122.92	223	-127.69	102.249	-88.9447	37.6849	-163.402	149.556	-104.028	126.786	-145.888	50.7368
911	1	-91.7478	1.21291	3.58924	56.427	62.4295	-89.7094	-170.442	-74.309	135.158	81.9424	33.6822	54.4669	93.7528	-176.132	119.886	-118.5	4.30559	-182.253	109.746	-92.5673	17.3374	88.5811	-44.6163	-52.3622	235.318	-123.448	223.529	-128.219	102.009	-88.9447	37.6849	-163.402	149.556	-104.028	126.786	-145.888	50.7368
911	2	-91.9672	1.2134	3.58932	56.3028	62.4663	-89.7101	-170.449	-74.3015	135.157	81.9426	33.6799	54.465	93.7703	-176.158	119.882	-118.495	4.31294	-182.253	109.746	-92.5673	17.3374	88.5811	-44.6163	-52.5594	234.715	-122.753	222.529	-127.379	102.161	-88.9447	37.6849	-163.402	149.556	-104.028	126.786	-145.888	50.7368
911	3	-88.6645	1.22089	3.58674	56.2777	62.4324	-89.7981	-171.433	-73.3165	134.852	82.2537	33.5044	54.4647	93.7858	-176.181	119.882	-118.494	4.3192	-182.262	109.741	-92.5614	17.3136	88.6126	-44.6158	-52.5887	234.674	-122.712	222.488	-127.338	102.184	-88.7836	37.3264	-163.223	150.556	-104.909	126.903	-145.888	50.7368
911	4	-90.9033	1.21738	3.58598	56.4507	62.3955	-89.7981	-171.433	-73.3165	134.852	82.2537	33.5044	54.4647	93.7858	-176.181	119.882	-118.494	4.3192	-182.262	109.741	-92.5614	17.3136	88.6126	-44.6158	-52.0432	235.674	-123.711	223.482	-128.332	101.761	-88.7859	37.3132	-163.212	150.516	-104.87	126.903	-145.888	50.7368
911	5	-91.2251	1.21786	3.58579	56.3214	62.4315	-89.7981	-171.433	-73.3165	134.852	82.2537	33.5044	54.4647	93.7858	-176.181	119.882	-118.494	4.3192	-182.262	109.741	-92.5614	17.3136	88.6126	-44.6158	-52.251	235.043	-122.981	222.482	-127.509	101.93	-88.7858	37.3141	-163.212	150.518	-104.872	126.903	-145.879	50.7358
911	6	-91.2251	1.21786	3.58579	56.3214	62.4315	-89.7981	-171.433	-73.3165	134.852	82.2537	33.5044	54.4647	93.7858	-176.181	119.882	-118.494	4.3192	-182.262	109.741	-92.5614	17.3136	88.6126	-44.6158	-52.251	235.043	-122.981	222.482	-127.509	101.93	-88.7858	37.3141	-163.212	150.518	-104.872	126.903	-145.879	50.7358
912	1	-84.9504	1.21923	3.58624	56.5593	62.6078	-89.7679	-171.101	-73.6489	134.952	82.152	33.5641	54.4498	94.4646	-177.181	119.868	-118.43	4.59263	-182.525	109.61	-92.3981	16.6638	89.4733	-44.6031	-52.251	235.043	-122.981	222.482	-127.509	101.93	-88.7858	37.3141	-163.212	150.518	-104.872	126.903	-145.879	50.7358
912	2	-87.8691	1.21911	3.58853	56.7583	62.5793	-89.7685	-171.106	-73.643	134.952	82.1521	33.5623	54.4484	94.4788	-177.203	119.865	-118.426	4.59853	-182.525	109.61	-92.3981	16.6638	89.4733	-44.6031	-51.2514	236.043	-123.981	223.481	-128.508	100.93	-88.7855	37.3153	-163.214	150.521	-104.875	126.903	-145.879	50.7358
912	3	-87.0663	1.21973	3.58819	56.8847	62.5409	-89.7844	-171.278	-73.4704	134.901	82.204	33.5314	54.4483	94.4794	-177.203	119.865	-118.426	4.59875	-182.526	109.61	-92.3974	16.6613	89.4767	-44.6031	-51.053	236.665	-124.69	224.481	-129.353	100.776	-88.7646	37.2725	-163.194	150.655	-104.993	126.918	-145.879	50.7358
912	4	-87.4481	1.22003	3.58782	56.7634	62.5739	-89.7844	-171.278	-73.4704	134.901	82.204	33.5314	54.4483	94.4794	-177.203	119.865	-118.426	4.59875	-182.526	109.61	-92.3974	16.6613	89.4767	-44.6031	-51.2523	236.105	-124.039	223.481	-128.512	100.935	-88.7711	37.2265	-163.157	150.524	-104.866	126.922	-145.879	50.7358
912	5	-87.782	1.22052	3.58766	56.6347	62.6092	-89.7844	-171.278	-73.4704	134.901	82.204	33.5314	54.4483	94.4794	-177.203	119.865	-118.426	4.59875	-182.526	109.61	-92.3974	16.6613	89.4767	-44.6031	-51.455	235.475	-123.313	222.481	-127.682	101.096	-88.771	37.2276	-163.159	150.525	-104.867	126.921	-145.873	50.7333
912	6	-87.782	1.22052	3.58766	56.6347	62.6092	-89.7844	-171.278	-73.4704	134.901	82.204	33.5314	54.4483	94.4794	-177.203	119.865	-118.426	4.59875	-182.526	109.61	-92.3974	16.6613	89.4767	-44.6031	-51.455	235.475	-123.313	222.481	-127.682	101.096	-88.771	37.2276	-163.159	150.525	-104.867	126.921	-145.873	50.7333
913	1	-86.8198	1.22056	3.58624	56.4568	62.645	-89.7822	-171.254	-73.495	134.908	82.1965	33.5358	54.4483	94.4794	-177.203	119.865	-118.426	4.59875	-182.526	109.61	-92.3974	16.6613	89.4767	-44.6031	-52.1673	234.475	-122.314	221.486	-126.685	101.65	-88.771	37.2276	-163.159	150.525	-104.867	126.921	-145.873	50.7333
913	2	-86.2652	1.22004	3.58661	56.5875	62.61	-89.7831	-171.262	-73.4856	134.908	82.1967	33.5329	54.4461	94.5019	-177.237	119.86	-118.42	4.60812	-182.526	109.61	-92.3974	16.6613	89.4767	-44.6031	-51.967	235.112	-123.039	222.486	-127.526	101.493	-88.771	37.2276	-163.159	150.525	-104.867	126.921	-145.873	50.7333
913	3	-78.4831	1.22374	3.5862	56.8215	62.7783	-89.7831	-171.262	-73.4856	134.908	82.1967	33.5329	54.4334	95.1811	-178.237	119.851	-118.361	4.88188	-182.797	109.474	-92.2294	15.9925	90.3668	-44.5903	-51.9718	235.107	-123.034	222.481	-127.521	101.498	-88.719	37.1204	-163.108	150.855	-105.158	126.959	-145.873	50.7333
913	4	-51.9126	1.23147	3.58648	56.9092	62.7989	-89.7065	-172.374	-72.0036	136.23	80.6519	33.7439	54.3051	95.2819	-178.655	118.898	-117.358	5.14818	-182.95	109.26	-92.0071	15.6723	90.8435	-44.6033	-51.7014	235.262	-122.906	221.916	-127.545	101.327	-89.1284	36.6972	-161.854	149.287	-104.279	125.68	-145.029	50.9018
913	5	-52.4015	1.22974	3.58564	57.0712	62.761	-89.7065	-172.374	-72.0036	136.23	80.6519	33.7439	54.3051	95.2819	-178.655	118.898	-117.358	5.14818	-182.95	109.26	-92.0071	15.6723	90.8435	-44.6033	-51.3157	236.243	-123.885	222.909	-128.545	101.033	-89.1282	36.6985	-161.855	149.289	-104.281	125.679	-145.022	50.9012
913	6	-52.4015	1.22974	3.58564	57.0712	62.761	-89.7065	-172.374	-72.0036	136.23	80.6519	33.7439	54.3051	95.2819	-178.655	118.898	-117.358	5.14818	-182.95	109.26	-92.0071	15.6723	90.8435	-44.6033	-51.3157	236.243	-123.885	222.909	-128.545	101.033	-89.1282	36.6985	-161.855	149.289	-104.281	125.679	-145.022	50.9012
914	1	-56.1269	1.23012	3.58668	57.283	62.9195	-89.7063	-172.203	-72.2078	136.134	80.7669	33.7388	54.2643	95.4853	-179.028	118.614	-117.048	5.29225	-183.279	108.921	-91.6439	14.985	91.8435	-44.613	-51.3157	236.243	-123.885	222.909	-128.545	101.033	-89.1282	36.6985	-161.855	149.289	-104.281	125.679	-145.022	50.9012
914	2	-56.294	1.23058	3.58675	57.1614	62.9557	-89.7071	-172.209	-72.1998	136.134	80.767	33.7363	54.2624	95.5054	-179.058	118.61	-117.043	5.30043	-183.279	108.921	-91.6439	14.985	91.8435	-44.613	-51.5103	235.649	-123.203	221.909	-127.703	101.183	-89.1282	36.6985	-161.855	149.289	-104.281	125.679	-145.022	50.9012
914	3	-49.634	1.23635	3.58224	57.0172	63.0077	-89.7724	-172.877	-71.5338	135.955	80.951	33.6147	54.2624	95.5082	-179.062	118.61	-117.043	5.30155	-183.392	108.864	-91.5745	14.7128	92.2111	-44.6074	-52.4947	234.652	-122.205	220.909	-126.703	101.947	-89.0086	36.445	-161.733	150.034	-104.938	125.766	-145.022	50.9012
914	4	-49.3236	1.23571	3.58222	57.1461	62.971	-89.7724	-172.877	-71.5338	135.955	80.951	33.6147	54.2624	95.5082	-179.062	118.61	-117.043	5.30155	-183.392	108.864	-91.5745	14.7128	92.2111	-44.6074	-52.2982	235.3	-122.939	221.909	-127.544	101.797	-89.0134	36.4164	-161.71	149.949	-104.855	125.768	-145.022	50.9012
914	5	-50.9596	1.23278	3.58097	57.3077	62.9333	-89.7724	-172.877	-71.5338	135.955	80.951	33.6147	54.2624	95.5082	-179.062	118.61	-117.043	5.30155	-183.392	108.864	-91.5745	14.7128	92.2111	-44.6074	-51.8999	236.28	-123.915	222.9	-128.544	101.495	-89.0133	36.4171	-161.711	149.95	-104.856	125.767	-145.014	50.901
914	6	-50.9596	1.23278	3.58097	57.3077	62.9333	-89.7724	-172.877	-71.5338	135.955	80.951	33.6147	54.2624	95.5082	-179.062	118.61	-117.043	5.30155	-183.392	108.864	-91.5745	14.7128	92.2111	-44.6074	-51.8999	236.28	-123.915	222.9	-128.544	101.495	-89.0133	36.4171	-161.711	149.95	-104.856	125.767	-145.014	50.901
915	1	-51.8051	1.23282	3.58082	57.1827	62.9689	-89.7706	-172.815	-71.6035	135.935	80.9761	33.6166	54.2624	95.5082	-179.062	118.61	-117.043	5.30155	-183.392	108.864	-91.5745	14.7128	92.2111	-44.6074	-52.1034	235.669	-123.219	221.9	-127.701	101.656	-89.0133	36.4171	-161.711	149.95	-104.856	125.767	-145.014	50.901
915	2	-53.9457	1.2338	3.58479	57.3753	62.9406	-89.7713	-172.821	-71.5972	135.935	80.9762	33.6147	54.261	95.5238	-179.086	118.607	-117.039	5.30791	-183.392	108.864	-91.5745	14.7128	92.2111	-44.6074	-51.1045	236.669	-124.218	222.898	-128.699	100.876	-89.0129	36.4189	-161.713	149.955	-104.861	125.767	-145.014	50.901
915	3	-49.9378	1.23481	3.58471	57.6277	63	-89.7713	-172.821	-71.5972	135.935	80.9762	33.6147	54.2562	95.8548	-179.571	118.605	-117.013	5.43998	-183.546	108.787	-91.4808	14.3462	92.7073	-44.5997	-50.9082	237.284	-124.917	223.898	-129.545	100.724	-88.9951	36.383	-161.696	150.068	-104.96	125.78	-145.014	50.901
915	4	-50.2855	1.23513	3.58437	57.5082	63.0326	-89.7713	-172.821	-71.5972	135.935	80.9762	33.6147	54.2562	95.8548	-179.571	118.605	-117.013	5.43998	-183.546	108.787	-91.4808	14.3462	92.7073	-44.5997	-51.1055	236.728	-124.274	222.898	-128.702	100.881	-89.0006	36.3405	-161.663	149.947	-104.843	125.784	-145.014	50.901
915	5	-50.9144	1.23572	3.58418	57.3655	63.0541	-89.7713	-172.821	-71.5972	135.935	80.9762	33.6147	54.2562	95.8548	-179.571	118.605	-117.013	5.43998	-183.488	108.779	-91.48	14.4153	92.5936	-44.61	-51.3061	236.106	-123.559	221.898	-127.87	101.04	-89.0006	36.342	-161.665	149.949	-104.845	125.784	-145.001	50.8959
915	6	-50.9144	1.23572	3.58418	57.3655	63.0541	-89.7713	-172.821	-71.5972	135.935	80.9762	33.6147	54.2562	95.8548	-179.571	118.605	-117.013	5.43998	-183.488	108.779	-91.48	14.4153	92.5936	-44.61	-51.3061	236.106	-123.559	221.898	-127.87	101.04	-89.0006	36.342	-161.665	149.949	-104.845	125.784	-145.001	50.8959
916	1	-44.9396	1.23615	3.58511	57.582	63.2173	-89.7658	-172.641	-71.8011	135.876	81.0495	33.6205	54.2242	96.121	-180.017	118.392	-116.773	5.59218	-183.814	108.484	-91.1604	13.7206	93.5936	-44.6127	-51.3061	236.106	-123.559	221.898	-127.87	101.04	-89.0006	36.342	-161.665	149.949	-104.845	125.784	-145.001	50.8959
916	2	-40.1072	1.23595	3.58436	57.3981	63.2589	-89.7711	-172.684	-71.7513	135.875	81.05	33.6052	54.213	96.2503	-180.209	118.368	-116.743	5.64448	-183.814	108.484	-91.1604	13.7206	93.5936	-44.6127	-52.3056	235.107	-122.56	220.898	-126.87	102.039	-88.976	36.4542	-161.785	150.284	-105.149	125.796	-145.001	50.8959
916	3	-37.5644	1.23805	3.58395	57.3552	63.3544	-89.7801	-172.774	-71.6617	135.852	81.0737	33.5888	54.2106	96.4477	-180.498	118.367	-116.728	5.7229	-183.913	108.434	-91.1005	13.4886	93.9102	-44.6077	-52.5005	234.503	-121.869	219.898	-126.032	102.19	-88.9689	36.4399	-161.778	150.329	-105.189	125.801	-145.001	50.8959
916	4	-37.2679	1.23736	3.58385	57.4849	63.3167	-89.7801	-172.774	-71.6617	135.852	81.0737	33.5888	54.2106	96.4477	-180.498	118.367	-116.728	5.7229	-183.913	108.434	-91.1005	13.4886	93.9102	-44.6077	-52.3054	235.171	-122.62	220.898	-126.874	102.043	-88.976	36.3934	-161.741	150.192	-105.057	125.804	-145.001	50.8959
916	5	-36.8755	1.23684	3.5839	57.6066	63.2815	-89.7801	-172.774	-71.6617	135.852	81.0737	33.5888	54.2106	96.4477	-180.498	118.367	-116.728	5.7229	-183.913	108.434	-91.1005	13.4886	93.9102	-44.6077	-52.1211	235.766	-123.291	221.898	-127.736	101.909	-88.9756	36.3973	-161.744	150.199	-105.063	125.801	-144.988	50.8947
916	6	-36.8755	1.23684	3.5839	57.6066	63.2815	-89.7801	-172.774	-71.6617	135.852	81.0737	33.5888	54.2106	96.4477	-180.498	118.367	-116.728	5.7229	-183.913	108.434	-91.1005	13.4886	93.9102	-44.6077	-52.1211	235.766	-123.291	221.898	-127.736	101.909	-88.9756	36.3973	-161.744	150.199	-105.063	125.801	-144.988	50.8947
917	1	-40.9302	1.23668	3.58629	57.8011	63.2532	-89.7784	-172.724	-71.718	135.837	81.0924	33.5909	54.2106	96.4477	-180.498	118.367	-116.728	5.7229	-183.913	108.434	-91.1005	13.4886	93.9102	-44.6077	-51.125	236.764	-124.29	222.898	-128.736	100.915	-88.9756	36.3973	-161.744	150.199	-105.063	125.801	-144.988	50.8947
917	2	-40.9479	1.23716	3.58647	57.6819	63.2898	-89.7796	-172.735	-71.706	135.837	81.0925	33.5872	54.208	96.4796	-180.546	118.361	-116.721	5.73576	-183.913	108.434	-91.1005	13.4886	93.9102	-44.6077	-51.3181	236.177	-123.616	221.898	-127.893	101.064	-88.9745	36.4022	-161.749	150.213	-105.076	125.802	-144.988	50.8947
917	3	-30.9911	1.24054	3.58797	58.0042	63.25	-89.8076	-172.862	-71.4403	136.139	80.7183	33.6159	54.1882	96.6672	-180.869	118.216	-116.561	5.84084	-183.984	108.39	-91.0492	13.3286	94.133	-44.6058	-51.0962	237.136	-124.89	224.433	-129.863	100.899	-88.9946	36.3733	-161.672	150.114	-105.022	125.69	-144.892	50.9133
917	4	-31.3547	1.24084	3.58759	57.8863	63.2822	-89.8076	-172.862	-71.4403	136.139	80.7183	33.6159	54.1882	96.6672	-180.869	118.216	-116.561	5.84084	-183.984	108.39	-91.0492	13.3286	94.133	-44.6058	-51.2944	236.588	-124.253	223.433	-129.02	101.057	-89.0019	36.3234	-161.633	149.968	-104.881	125.693	-144.892	50.9133
917	5	-31.6295	1.24135	3.58741	57.7586	63.3161	-89.8076	-172.862	-71.4403	136.139	80.7183	33.6159	54.1882	96.6672	-180.869	118.216	-116.561	5.84084	-183.977	108.381	-91.042	13.3334	94.1246	-44.608	-51.5038	235.958	-123.523	222.433	-128.202	101.229	-89.0017	36.3255	-161.635	149.971	-104.884	125.692	-144.878	50.9112
917	6	-31.6295	1.24135	3.58741	57.7586	63.3161	-89.8076	-172.862	-71.4403	136.139	80.7183	33.6159	54.1882	96.6672	-180.869	118.216	-116.561	5.84084	-183.977	108.381	-91.042	13.3334	94.1246	-44.608	-51.5038	235.958	-123.523	222.433	-128.202	101.229	-89.0017	36.3255	-161.635	149.971	-104.884	125.692	-144.878	50.9112
918	1	-32.2848	1.2414	3.58753	57.6065	63.3519	-89.8051	-172.806	-71.5064	136.116	80.7466	33.6176	54.1882	96.6672	-180.869	118.216	-116.561	5.84084	-183.977	108.381	-91.042	13.3334	94.1246	-44.608	-51.7983	235.062	-122.523	221.443	-127.211	101.46	-89.0017	36.3255	-161.635	149.971	-104.884	125.692	-144.878	50.9112
918	2	-31.765	1.24088	3.58783	57.7337	63.3179	-89.8059	-172.812	-71.4994	136.116	80.7466	33.6154	54.1867	96.6858	-180.897	118.212	-116.557	5.84834	-183.977	108.381	-91.042	13.3334	94.1246	-44.608	-51.5998	235.687	-123.235	222.443	-128.052	101.306	-89.0017	36.3255	-161.635	149.971	-104.884	125.692	-144.878	50.9112
918	3	-31.3687	1.23982	3.58712	57.9392	63.3118	-89.8104	-172.857	-71.4546	136.105	80.7582	33.6072	54.1856	96.7864	-181.044	118.212	-116.549	5.88819	-184.029	108.355	-91.0108	13.213	94.2894	-44.6054	-51.1518	236.687	-124.233	223.437	-129.046	100.959	-88.9985	36.3189	-161.632	149.992	-104.902	125.694	-144.878	50.9112
918	4	-31.7238	1.24018	3.58684	57.8193	63.3453	-89.8104	-172.857	-71.4546	136.105	80.7582	33.6072	54.1856	96.7864	-181.044	118.212	-116.549	5.88819	-184.029	108.355	-91.0108	13.213	94.2894	-44.6054	-51.3491	236.116	-123.574	222.437	-128.204	101.115	-89.0027	36.2887	-161.609	149.904	-104.817	125.697	-144.878	50.9112
918	5	-32.0727	1.24015	3.58661	57.6729	63.3783	-89.8104	-172.857	-71.4546	136.105	80.7582	33.6072	54.1856	96.7864	-181.044	118.212	-116.549	5.88819	-184.029	108.355	-91.0108	13.213	94.2894	-44.6054	-51.6109	235.309	-122.649	221.437	-127.212	101.321	-89.0027	36.2896	-161.609	149.906	-104.818	125.696	-144.873	50.9103
918	6	-32.0727	1.24015	3.58661	57.6729	63.3783	-89.8104	-172.857	-71.4546	136.105	80.7582	33.6072	54.1856	96.7864	-181.044	118.212	-116.549	5.88819	-184.029	108.355	-91.0108	13.213	94.2894	-44.6054	-51.6109	235.309	-122.649	221.437	-127.212	101.321	-89.0027	36.2896	-161.609	149.906	-104.818	125.696	-144.873	50.9103
919	1	-28.1292	1.24064	3.58762	57.8859	63.5402	-89.8037	-172.709	-71.6287	136.047	80.8308	33.6123	54.1584	97.0386	-181.461	118.03	-116.344	6.02629	-184.359	108.08	-90.7101	12.5195	95.2894	-44.6049	-51.6109	235.309	-122.649	221.437	-127.212	101.321	-89.0027	36.2896	-161.609	149.906	-104.818	125.696	-144.873	50.9103
919	2	-27.5026	1.24015	3.58806	58.0131	63.5073	-89.8048	-172.718	-71.6181	136.046	80.8309	33.6091	54.1561	97.0678	-181.504	118.025	-116.337	6.03798	-184.359	108.08	-90.7101	12.5195	95.2894	-44.6049	-51.413	235.931	-123.358	222.437	-128.053	101.167	-89.0002	36.3008	-161.621	149.939	-104.848	125.697	-144.873	50.9103
919	3	-26.7364	1.23867	3.58682	58.2179	63.504	-89.8048	-172.718	-71.6181	136.046	80.8309	33.6091	54.1551	97.1737	-181.659	118.025	-116.33	6.07982	-184.418	108.05	-90.6746	12.3833	95.4771	-44.6018	-51.0701	236.931	-124.356	223.428	-129.046	100.902	-88.9968	36.2937	-161.618	149.961	-104.868	125.7	-144.873	50.9103
919	4	-27.0972	1.23903	3.58653	58.0988	63.5372	-89.8048	-172.718	-71.6181	136.046	80.8309	33.6091	54.1551	97.1737	-181.659	118.025	-116.33	6.07982	-184.418	108.05	-90.6746	12.3833	95.4771	-44.6018	-51.2671	236.363	-123.7	222.428	-128.204	101.057	-89.0011	36.262	-161.593	149.87	-104.78	125.703	-144.873	50.9103
919	5	-27.5986	1.2392	3.58634	57.9575	63.5633	-89.8048	-172.718	-71.6181	136.046	80.8309	33.6091	54.1551	97.1737	-181.659	118.025	-116.33	6.07982	-184.386	108.035	-90.664	12.4186	95.4188	-44.609	-51.4904	235.674	-122.91	221.428	-127.268	101.233	-89.0011	36.263	-161.594	149.871	-104.781	125.702	-144.864	50.9079
919	6	-27.5986	1.2392	3.58634	57.9575	63.5633	-89.8048	-172.718	-71.6181	136.046	80.8309	33.6091	54.1551	97.1737	-181.659	118.025	-116.33	6.07982	-184.386	108.035	-90.664	12.4186	95.4188	-44.609	-51.4904	235.674	-122.91	221.428	-127.268	101.233	-89.0011	36.263	-161.594	149.871	-104.781	125.702	-144.864	50.9079
920	1	-21.4272	1.23965	3.58734	58.1674	63.7237	-89.7987	-172.584	-71.7767	135.994	80.8967	33.6138	54.1305	97.4116	-182.049	117.859	-116.142	6.20814	-184.716	107.769	-90.3734	11.7259	96.4188	-44.6066	-51.4904	235.674	-122.91	221.428	-127.268	101.233	-89.0011	36.263	-161.594	149.871	-104.781	125.702	-144.864	50.9079
920	2	-20.7534	1.23958	3.58786	58.306	63.6943	-89.7997	-172.592	-71.7668	135.993	80.8968	33.6108	54.1284	97.4396	-182.091	117.854	-116.136	6.21932	-184.716	107.769	-90.3734	11.7259	96.4188	-44.6066	-51.264	236.384	-123.719	222.428	-128.235	101.057	-88.9987	36.274	-161.606	149.904	-104.811	125.703	-144.864	50.9079
920	3	-20.1019	1.23998	3.58778	58.4359	63.66	-89.8101	-172.695	-71.6642	135.968	80.9234	33.592	54.1284	97.4396	-182.091	117.854	-116.136	6.21933	-184.716	107.769	-90.373	11.7247	96.4206	-44.6066	-51.0502	237.05	-124.477	223.428	-129.155	100.892	-88.9862	36.2488	-161.594	149.982	-104.88	125.712	-144.864	50.9079
920	4	-20.4613	1.24034	3.58749	58.3175	63.693	-89.8101	-172.695	-71.6642	135.968	80.9234	33.592	54.1284	97.4396	-182.091	117.854	-116.136	6.21933	-184.716	107.769	-90.373	11.7247	96.4206	-44.6066	-51.247	236.484	-123.824	222.428	-128.313	101.047	-88.9908	36.2157	-161.569	149.887	-104.788	125.715	-144.864	50.9079
920	5	-20.9624	1.24088	3.58736	58.1851	63.7203	-89.8101	-172.695	-71.6642	135.968	80.9234	33.592	54.1284	97.4396	-182.091	117.854	-116.136	6.21933	-184.68	107.755	-90.364	11.7654	96.3541	-44.6141	-51.4463	235.869	-123.119	221.428	-127.478	101.204	-88.9907	36.2166	-161.569	149.889	-104.789	125.715	-144.855	50.9055
920	6	-20.9624	1.24088	3.58736	58.1851	63.7203	-89.8101	-172.695	-71.6642	135.968	80.9234	33.592	54.1284	97.4396	-182.091	117.854	-116.136	6.21933	-184.68	107.755	-90.364	11.7654	96.3541	-44.6141	-51.4463	235.869	-123.119	221.428	-127.478	101.204	-88.9907	36.2166	-161.569	149.889	-104.789	125.715	-144.855	50.9055
921	1	-14.4243	1.24131	3.58834	58.393	63.8799	-89.804	-172.568	-71.8122	135.922	80.9808	33.5975	54.1063	97.6717	-182.468	117.706	-115.968	6.34127	-185.01	107.5	-90.0843	11.0725	97.3541	-44.6098	-51.4463	235.869	-123.119	221.428	-127.478	101.204	-88.9907	36.2166	-161.569	149.889	-104.789	125.715	-144.855	50.9055
921	2	-14.2397	1.24062	3.58807	58.5489	63.8457	-89.8046	-172.573	-71.8068	135.922	80.9808	33.5958	54.1051	97.6875	-182.491	117.704	-115.965	6.34756	-185.01	107.5	-90.0843	11.0725	97.3541	-44.6098	-51.1475	236.805	-124.119	222.424	-128.474	100.972	-88.9907	36.2166	-161.569	149.889	-104.789	125.715	-144.855	50.9055
921	3	-13.6057	1.24082	3.58789	58.6707	63.8094	-89.8164	-172.69	-71.6898	135.892	81.0112	33.5743	54.1051	97.6875	-182.491	117.704	-115.965	6.34757	-185.01	107.5	-90.0842	11.0723	97.3543	-44.6098	-50.9522	237.416	-124.813	223.424	-129.319	100.821	-88.977	36.1892	-161.557	149.974	-104.864	125.725	-144.855	50.9055
921	4	-13.959	1.24117	3.58758	58.5531	63.842	-89.8164	-172.69	-71.6898	135.892	81.0112	33.5743	54.1051	97.6875	-182.491	117.704	-115.965	6.34757	-185.01	107.5	-90.0842	11.0723	97.3543	-44.6098	-51.1484	236.856	-124.166	222.424	-128.476	100.976	-88.9818	36.1528	-161.529	149.87	-104.764	125.728	-144.855	50.9055
921	5	-14.2865	1.24165	3.58742	58.4297	63.8765	-89.8164	-172.69	-71.6898	135.892	81.0112	33.5743	54.1051	97.6875	-182.491	117.704	-115.965	6.34757	-185.01	107.5	-90.0842	11.0723	97.3543	-44.6098	-51.3472	236.24	-123.461	221.424	-127.642	101.133	-88.9818	36.1539	-161.53	149.872	-104.765	125.727	-144.851	50.9039
921	6	-14.2865	1.24165	3.58742	58.4297	63.8765	-89.8164	-172.69	-71.6898	135.892	81.0112	33.5743	54.1051	97.6875	-182.491	117.704	-115.965	6.34757	-185.01	107.5	-90.0842	11.0723	97.3543	-44.6098	-51.3472	236.24	-123.461	221.424	-127.642	101.133	-88.9818	36.1539	-161.53	149.872	-104.765	125.727	-144.851	50.9039
922	1	-14.966	1.24204	3.58864	58.5978	63.8426	-89.8135	-172.633	-71.7556	135.873	81.0347	33.5772	54.1051	97.6875	-182.491	117.704	-115.965	6.34757	-185.01	107.5	-90.0842	11.0723	97.3543	-44.6098	-50.7953	237.232	-124.455	222.424	-128.641	100.708	-88.9818	36.1539	-161.53	149.872	-104.765	125.727	-144.851	50.9039
922	2	-14.9797	1.2425	3.5888	58.4804	63.8789	-89.8147	-172.643	-71.7447	135.873	81.0348	33.5739	54.1028	97.7189	-182.538	117.699	-115.958	6.36008	-185.01	107.5	-90.0842	11.0723	97.3543	-44.6098	-50.9872	236.646	-123.784	221.424	-127.797	100.856	-88.9806	36.1593	-161.535	149.888	-104.779	125.728	-144.851	50.9039
922	3	-12.8343	1.24053	3.58501	58.2878	63.9054	-89.8268	-172.762	-71.6255	135.843	81.0656	33.552	54.1028	97.7189	-182.538	117.699	-115.958	6.36008	-185.01	107.5	-90.0842	11.0722	97.3544	-44.6098	-51.987	235.646	-122.785	220.424	-126.798	101.856	-88.9654	36.1292	-161.522	149.983	-104.864	125.739	-144.851	50.9039
922	4	-12.517	1.23992	3.58502	58.4132	63.8697	-89.8268	-172.762	-71.6255	135.843	81.0656	33.552	54.1028	97.7189	-182.538	117.699	-115.958	6.36008	-185.01	107.5	-90.0842	11.0722	97.3544	-44.6098	-51.7934	236.284	-123.505	221.424	-127.64	101.708	-88.9691	36.1037	-161.502	149.909	-104.792	125.741	-144.851	50.9039
922	5	-13.4935	1.23986	3.58618	58.5821	63.8356	-89.8268	-172.762	-71.6255	135.843	81.0656	33.552	54.1028	97.7189	-182.538	117.699	-115.958	6.36008	-185.01	107.5	-90.0842	11.0722	97.3544	-44.6098	-51.1866	237.274	-124.494	222.42	-128.64	101.242	-88.969	36.1042	-161.502	149.91	-104.793	125.74	-144.846	50.903
922	6	-13.4935	1.23986	3.58618	58.5821	63.8356	-89.8268	-172.762	-71.6255	135.843	81.0656	33.552	54.1028	97.7189	-182.538	117.699	-115.958	6.36008	-185.01	107.5	-90.0842	11.0722	97.3544	-44.6098	-51.1866	237.274	-124.494	222.42	-128.64	101.242	-88.969	36.1042	-161.502	149.91	-104.793	125.74	-144.846	50.903
923	1	-14.5943	1.23969	3.58604	58.4595	63.8709	-89.8218	-172.67	-71.7317	135.816	81.1005	33.5575	54.1028	97.7189	-182.538	117.699	-115.958	6.36008	-185.01	107.5	-90.0842	11.0722	97.3544	-44.6098	-51.3918	236.657	-123.796	221.42	-127.793	101.404	-88.969	36.1042	-161.502	149.91	-104.793	125.74	-144.846	50.903
923	2	46.6376	1.27222	3.58781	58.6554	63.9988	-90.2275	-174.991	-68.3133	138.237	78.1584	33.5015	53.9812	98.8011	-184.424	116.787	-114.977	6.98605	-185.194	107.356	-89.9265	10.6869	97.9128	-44.6096	-50.9879	236.493	-123.48	220.941	-127.7	100.992	-89.2113	35.9089	-160.735	148.556	-103.982	124.398	-143.729	51.1284
923	3	49.6668	1.27348	3.58808	58.5808	64.0922	-90.2275	-174.991	-68.3133	138.237	78.1584	33.5015	53.9808	98.9563	-184.65	116.788	-114.968	7.04669	-185.299	107.303	-89.8644	10.451	98.2425	-44.604	-51.2773	235.593	-122.488	219.941	-126.701	101.216	-89.2052	35.8966	-160.729	148.592	-104.014	124.402	-143.729	51.1284
923	4	49.9812	1.27285	3.58804	58.7064	64.0565	-90.2275	-174.991	-68.3133	138.237	78.1584	33.5015	53.9808	98.9563	-184.65	116.788	-114.968	7.04669	-185.299	107.303	-89.8644	10.451	98.2425	-44.604	-51.0844	236.238	-123.214	220.941	-127.544	101.07	-89.2101	35.8655	-160.705	148.497	-103.922	124.405	-143.729	51.1284
923	5	50.3298	1.27254	3.58815	58.8351	64.0248	-90.2275	-174.991	-68.3133	138.237	78.1584	33.5015	53.9808	98.9563	-184.65	116.788	-114.968	7.04669	-185.299	107.303	-89.8644	10.451	98.2425	-44.604	-50.878	236.896	-123.957	221.941	-128.495	100.917	-89.2093	35.8709	-160.71	148.507	-103.931	124.399	-143.716	51.1281
923	6	50.3298	1.27254	3.58815	58.8351	64.0248	-90.2275	-174.991	-68.3133	138.237	78.1584	33.5015	53.9808	98.9563	-184.65	116.788	-114.968	7.04669	-185.299	107.303	-89.8644	10.451	98.2425	-44.604	-50.878	236.896	-123.957	221.941	-128.495	100.917	-89.2093	35.8709	-160.71	148.507	-103.931	124.399	-143.716	51.1281
924	1	36.4382	1.27179	3.58798	58.6985	64.057	-90.2161	-174.892	-68.4427	138.171	78.2397	33.5056	53.9808	98.9563	-184.65	116.788	-114.968	7.04669	-185.299	107.303	-89.8644	10.451	98.2425	-44.604	-51.1278	236.157	-123.125	220.949	-127.495	101.112	-89.2093	35.8709	-160.71	148.507	-103.931	124.399	-143.716	51.1281
924	2	37.0541	1.27136	3.58839	58.8264	64.0258	-90.2172	-174.901	-68.4327	138.171	78.2396	33.5026	53.9789	98.9866	-184.694	116.784	-114.962	7.05853	-185.299	107.303	-89.8644	10.451	98.2425	-44.604	-50.9265	236.789	-123.843	221.949	-128.364	100.956	-89.207	35.8805	-160.72	148.537	-103.958	124.4	-143.716	51.1281
924	3	37.5043	1.2717	3.58835	58.9736	63.9928	-90.2275	-174.99	-68.3435	138.154	78.2572	33.4857	53.9789	98.9866	-184.694	116.784	-114.962	7.05853	-185.3	107.302	-89.8641	10.4499	98.2441	-44.6039	-50.6564	237.629	-124.797	222.947	-129.364	100.747	-89.1973	35.8606	-160.711	148.595	-104.01	124.407	-143.716	51.1281
924	4	37.1668	1.27205	3.58805	58.8565	64.0255	-90.2275	-174.99	-68.3435	138.154	78.2572	33.4857	53.9789	98.9866	-184.694	116.784	-114.962	7.05853	-185.3	107.302	-89.8641	10.4499	98.2441	-44.6039	-50.8513	237.068	-124.152	221.947	-128.52	100.901	-89.202	35.8306	-160.688	148.503	-103.92	124.41	-143.716	51.1281
924	5	36.8637	1.27245	3.58786	58.7319	64.0595	-90.2275	-174.99	-68.3435	138.154	78.2572	33.4857	53.9789	98.9866	-184.694	116.784	-114.962	7.05853	-185.3	107.302	-89.8641	10.4499	98.2441	-44.6039	-51.0585	236.439	-123.431	220.947	-127.667	101.068	-89.2018	35.8323	-160.689	148.506	-103.923	124.408	-143.707	51.1278
924	6	36.8637	1.27245	3.58786	58.7319	64.0595	-90.2275	-174.99	-68.3435	138.154	78.2572	33.4857	53.9789	98.9866	-184.694	116.784	-114.962	7.05853	-185.3	107.302	-89.8641	10.4499	98.2441	-44.6039	-51.0585	236.439	-123.431	220.947	-127.667	101.068	-89.2018	35.8323	-160.689	148.506	-103.923	124.408	-143.707	51.1278
925	1	36.065	1.27149	3.58805	58.8795	64.0289	-90.2162	-174.893	-68.4697	138.091	78.3346	33.49	53.9789	98.9866	-184.694	116.784	-114.962	7.05853	-185.3	107.302	-89.8641	10.4499	98.2441	-44.6039	-50.8033	237.269	-124.382	221.947	-128.661	100.872	-89.2018	35.8323	-160.689	148.506	-103.923	124.408	-143.707	51.1278
925	2	35.9806	1.27197	3.58813	58.7622	64.0648	-90.2172	-174.9	-68.4616	138.091	78.3346	33.4876	53.9773	99.0111	-184.73	116.78	-114.957	7.06809	-185.3	107.302	-89.8641	10.4499	98.2441	-44.6039	-50.9948	236.68	-123.711	220.947	-127.816	101.02	-89.201	35.8356	-160.693	148.516	-103.932	124.408	-143.707	51.1278
925	3	44.2856	1.27548	3.58897	58.8676	64.2663	-90.2172	-174.9	-68.4616	138.091	78.3346	33.4876	53.9764	99.4703	-185.397	116.784	-114.93	7.24726	-185.619	107.142	-89.6756	9.73563	99.2441	-44.5867	-51.3029	235.921	-122.951	220.183	-127.053	101.259	-89.1746	35.7825	-160.668	148.674	-104.071	124.427	-143.707	51.1278
925	4	44.5825	1.27487	3.58897	58.9918	64.2313	-90.2172	-174.9	-68.4616	138.091	78.3346	33.4876	53.9764	99.4703	-185.397	116.784	-114.93	7.24726	-185.619	107.142	-89.6756	9.73563	99.2441	-44.5867	-51.1105	236.556	-123.667	221.183	-127.897	101.112	-89.1784	35.759	-160.65	148.601	-104.001	124.429	-143.707	51.1278
925	5	43.2599	1.27425	3.59026	59.1609	64.1986	-90.2172	-174.9	-68.4616	138.091	78.3346	33.4876	53.9764	99.4703	-185.397	116.784	-114.93	7.24726	-185.619	107.142	-89.6756	9.73563	99.2441	-44.5867	-50.4642	237.543	-124.651	222.178	-128.897	100.619	-89.1782	35.7601	-160.651	148.603	-104.003	124.428	-143.697	51.1277
925	6	43.2599	1.27425	3.59026	59.1609	64.1986	-90.2172	-174.9	-68.4616	138.091	78.3346	33.4876	53.9764	99.4703	-185.397	116.784	-114.93	7.24726	-185.619	107.142	-89.6756	9.73563	99.2441	-44.5867	-50.4642	237.543	-124.651	222.178	-128.897	100.619	-89.1782	35.7601	-160.651	148.603	-104.003	124.428	-143.697	51.1277
926	1	49.4666	1.27463	3.59116	59.3551	64.3513	-90.2088	-174.828	-68.5557	138.044	78.3924	33.4908	53.964	99.6364	-185.665	116.691	-114.826	7.33013	-185.952	106.921	-89.4307	9.04534	100.244	-44.5777	-50.4642	237.543	-124.651	222.178	-128.897	100.619	-89.1782	35.7601	-160.651	148.603	-104.003	124.428	-143.697	51.1277
926	2	49.4421	1.2751	3.59126	59.2397	64.3871	-90.2099	-174.836	-68.5464	138.044	78.3923	33.488	53.9622	99.6661	-185.708	116.687	-114.821	7.34168	-185.952	106.921	-89.4307	9.04534	100.244	-44.5777	-50.6551	236.96	-123.986	221.178	-128.052	100.766	-89.1782	35.7601	-160.651	148.603	-104.003	124.428	-143.697	51.1277
926	3	116.759	1.31145	3.59601	59.4748	64.4517	-89.9721	-175.604	-66.2689	140.201	75.2951	34.2877	53.9055	100.251	-186.652	116.255	-114.336	7.63029	-186.12	106.82	-89.3172	8.68267	100.763	-44.5707	-49.9336	237.413	-124.338	221.366	-128.452	100.047	-89.3728	35.5705	-159.99	147.731	-103.513	123.521	-143.027	51.2531
926	4	117.388	1.31334	3.59721	59.3218	64.4897	-89.9721	-175.604	-66.2689	140.201	75.2951	34.2877	53.9055	100.251	-186.652	116.255	-114.336	7.63029	-186.12	106.82	-89.3172	8.68267	100.763	-44.5707	-50.2539	236.43	-123.347	220.366	-127.452	100.296	-89.3746	35.5593	-159.982	147.695	-103.478	123.522	-143.027	51.2531
926	5	117.752	1.31282	3.59724	59.4386	64.4558	-89.9721	-175.604	-66.2689	140.201	75.2951	34.2877	53.9055	100.251	-186.652	116.255	-114.336	7.63029	-186.12	106.82	-89.3172	8.68267	100.763	-44.5707	-50.0783	237.013	-123.998	221.366	-128.326	100.174	-89.372	35.571	-159.99	147.722	-103.504	123.506	-142.997	51.2541
926	6	117.752	1.31282	3.59724	59.4386	64.4558	-89.9721	-175.604	-66.2689	140.201	75.2951	34.2877	53.9055	100.251	-186.652	116.255	-114.336	7.63029	-186.12	106.82	-89.3172	8.68267	100.763	-44.5707	-50.0783	237.013	-123.998	221.366	-128.326	100.174	-89.372	35.571	-159.99	147.722	-103.504	123.506	-142.997	51.2541
927	1	119.047	1.3132	3.59812	59.6265	64.6048	-89.9704	-175.569	-66.3242	140.166	75.3418	34.283	53.8949	100.381	-186.859	116.173	-114.244	7.69317	-186.453	106.604	-89.0791	7.9955	101.763	-44.5596	-50.0783	237.013	-123.998	221.366	-128.326	100.174	-89.372	35.571	-159.99	147.722	-103.504	123.506	-142.997	51.2541
927	2	121.339	1.31557	3.59777	59.4615	64.6407	-89.971	-175.574	-66.3185	140.166	75.3417	34.2812	53.8939	100.4	-186.887	116.171	-114.241	7.70047	-186.453	106.604	-89.0791	7.9955	101.763	-44.5596	-50.717	236.016	-123	220.366	-127.326	100.668	-89.372	35.571	-159.99	147.722	-103.504	123.506	-142.997	51.2541
927	3	121.209	1.31651	3.59743	59.3429	64.6746	-89.9823	-175.667	-66.2262	140.151	75.3571	34.2635	53.8939	100.4	-186.887	116.171	-114.241	7.70047	-186.453	106.604	-89.0791	7.99549	101.763	-44.5596	-50.9094	235.42	-122.321	219.366	-126.485	100.817	-89.3647	35.5562	-159.983	147.764	-103.541	123.511	-142.997	51.2541
927	4	121.511	1.31586	3.59733	59.4682	64.639	-89.9823	-175.667	-66.2262	140.151	75.3571	34.2635	53.8939	100.4	-186.887	116.171	-114.241	7.70047	-186.453	106.604	-89.0791	7.99549	101.763	-44.5596	-50.7173	236.077	-123.057	220.366	-127.329	100.672	-89.3719	35.5173	-159.953	147.637	-103.418	123.514	-142.997	51.2541
927	5	121.961	1.31532	3.5973	59.5826	64.6045	-89.9823	-175.667	-66.2262	140.151	75.3571	34.2635	53.8939	100.4	-186.887	116.171	-114.241	7.70047	-186.453	106.604	-89.0791	7.99549	101.763	-44.5596	-50.5527	236.654	-123.696	221.366	-128.222	100.569	-89.3659	35.5364	-159.966	147.689	-103.471	123.479	-142.938	51.2588
927	6	121.961	1.31532	3.5973	59.5826	64.6045	-89.9823	-175.667	-66.2262	140.151	75.3571	34.2635	53.8939	100.4	-186.887	116.171	-114.241	7.70047	-186.453	106.604	-89.0791	7.99549	101.763	-44.5596	-50.5527	236.654	-123.696	221.366	-128.222	100.569	-89.3659	35.5364	-159.966	147.689	-103.471	123.479	-142.938	51.2588
928	1	128.696	1.31572	3.59818	59.7671	64.7514	-89.9808	-175.637	-66.2727	140.122	75.3957	34.2597	53.8852	100.511	-187.063	116.104	-114.165	7.75362	-186.785	106.397	-88.8498	7.30824	102.763	-44.5469	-50.5527	236.654	-123.696	221.366	-128.222	100.569	-89.3659	35.5364	-159.966	147.689	-103.471	123.479	-142.938	51.2588
928	2	115.512	1.30677	3.59649	59.7503	64.7667	-89.9756	-175.328	-66.7912	139.782	75.8551	34.1991	53.8935	100.428	-186.927	116.172	-114.24	7.7106	-186.775	106.403	-88.8571	7.32902	102.733	-44.5473	-50.2296	236.972	-123.849	220.761	-127.968	100.337	-89.3287	35.5682	-160.097	147.886	-103.584	123.695	-143.101	51.2288
928	3	123.783	1.30843	3.59716	59.8903	64.934	-89.9756	-175.328	-66.7912	139.782	75.8551	34.1991	53.8942	100.66	-187.262	116.175	-114.229	7.80034	-187.098	106.24	-88.6696	6.62973	103.733	-44.5283	-50.3832	236.619	-123.496	220.406	-127.613	100.456	-89.3162	35.5434	-160.086	147.96	-103.648	123.704	-143.101	51.2288
928	4	124.09	1.30787	3.59722	60.0113	64.9003	-89.9756	-175.328	-66.7912	139.782	75.8551	34.1991	53.8942	100.66	-187.262	116.175	-114.229	7.80034	-187.098	106.24	-88.6696	6.62973	103.733	-44.5283	-50.1917	237.237	-124.193	221.406	-128.458	100.309	-89.3183	35.5303	-160.076	147.918	-103.608	123.705	-143.101	51.2288
928	5	125.145	1.31015	3.59837	59.856	64.9368	-89.9756	-175.328	-66.7912	139.782	75.8551	34.1991	53.8942	100.66	-187.262	116.175	-114.229	7.80034	-187.098	106.24	-88.6696	6.62973	103.733	-44.5283	-50.5596	236.242	-123.193	220.426	-127.49	100.602	-89.3142	35.5508	-160.092	147.962	-103.65	123.679	-143.067	51.2293
928	6	125.145	1.31015	3.59837	59.856	64.9368	-89.9756	-175.328	-66.7912	139.782	75.8551	34.1991	53.8942	100.66	-187.262	116.175	-114.229	7.80034	-187.098	106.24	-88.6696	6.62973	103.733	-44.5283	-50.5596	236.242	-123.193	220.426	-127.49	100.602	-89.3142	35.5508	-160.092	147.962	-103.65	123.679	-143.067	51.2293
929	1	123.037	1.30803	3.59833	59.9725	64.905	-89.9695	-175.217	-66.9632	139.675	75.9968	34.186	53.8942	100.66	-187.262	116.175	-114.229	7.80034	-187.098	106.24	-88.6696	6.62973	103.733	-44.5283	-50.4024	236.811	-123.849	221.426	-128.323	100.486	-89.3142	35.5508	-160.092	147.962	-103.65	123.679	-143.067	51.2293
929	2	126.648	1.31157	3.59733	59.8006	64.9386	-89.9702	-175.222	-66.9576	139.675	75.9968	34.1843	53.8932	100.679	-187.291	116.173	-114.226	7.80783	-187.098	106.24	-88.6696	6.62973	103.733	-44.5283	-51.2335	235.814	-122.851	220.426	-127.323	101.128	-89.3142	35.5508	-160.092	147.962	-103.65	123.679	-143.067	51.2293
929	3	134.671	1.31275	3.59783	59.9087	65.1138	-89.9702	-175.222	-66.9576	139.675	75.9968	34.1843	53.8938	100.855	-187.546	116.176	-114.217	7.87589	-187.422	106.075	-88.4824	5.93348	104.733	-44.5089	-51.3685	235.396	-122.375	219.726	-126.735	101.233	-89.3088	35.54	-160.087	147.994	-103.677	123.683	-143.067	51.2293
929	4	134.977	1.3121	3.59775	60.0323	65.0786	-89.9702	-175.222	-66.9576	139.675	75.9968	34.1843	53.8938	100.855	-187.546	116.176	-114.217	7.87589	-187.422	106.075	-88.4824	5.93348	104.733	-44.5089	-51.1754	236.047	-123.106	220.726	-127.579	101.087	-89.3156	35.5056	-160.059	147.88	-103.568	123.685	-143.067	51.2293
929	5	135.431	1.31155	3.59774	60.1472	65.0447	-89.9702	-175.222	-66.9576	139.675	75.9968	34.1843	53.8938	100.855	-187.546	116.176	-114.217	7.87589	-187.422	106.075	-88.4824	5.93348	104.733	-44.5089	-51.0048	236.632	-123.757	221.726	-128.462	100.975	-89.3115	35.5174	-160.067	147.914	-103.603	123.661	-143.024	51.2333
929	6	135.431	1.31155	3.59774	60.1472	65.0447	-89.9702	-175.222	-66.9576	139.675	75.9968	34.1843	53.8938	100.855	-187.546	116.176	-114.217	7.87589	-187.422	106.075	-88.4824	5.93348	104.733	-44.5089	-51.0048	236.632	-123.757	221.726	-128.462	100.975	-89.3115	35.5174	-160.067	147.914	-103.603	123.661	-143.024	51.2333
930	1	79.6075	1.27391	3.59663	60.1028	65.0244	-89.7433	-173.839	-69.7688	137.296	79.1421	33.8975	53.9443	100.19	-186.471	116.582	-114.667	7.55384	-187.393	106.092	-88.5011	5.99457	104.644	-44.5103	-50.926	236.722	-123.935	222.054	-128.608	100.878	-89.1361	35.6662	-160.662	148.861	-104.156	124.691	-143.825	51.0845
930	2	79.4027	1.27414	3.59661	59.9787	65.0574	-89.7439	-173.843	-69.7633	137.296	79.1421	33.8958	53.9433	100.209	-186.498	116.58	-114.664	7.56118	-187.393	106.092	-88.5011	5.99457	104.644	-44.5103	-51.1404	236.063	-123.183	221.054	-127.671	101.043	-89.1361	35.6662	-160.662	148.861	-104.156	124.691	-143.825	51.0845
930	3	86.7824	1.27483	3.5971	60.0476	65.2297	-89.7439	-173.843	-69.7633	137.296	79.1421	33.8958	53.9435	100.329	-186.672	116.582	-114.657	7.60763	-187.718	105.927	-88.314	5.3009	105.644	-44.4905	-51.3394	235.446	-122.48	220.2	-126.817	101.197	-89.1325	35.659	-160.658	148.882	-104.175	124.694	-143.825	51.0845
930	4	87.102	1.2742	3.59707	60.1699	65.1947	-89.7439	-173.843	-69.7633	137.296	79.1421	33.8958	53.9435	100.329	-186.672	116.582	-114.657	7.60763	-187.718	105.927	-88.314	5.3009	105.644	-44.4905	-51.1458	236.089	-123.205	221.2	-127.66	101.051	-89.137	35.63	-160.636	148.793	-104.089	124.696	-143.825	51.0845
930	5	87.3172	1.27385	3.59707	60.3143	65.1626	-89.7439	-173.843	-69.7633	137.296	79.1421	33.8958	53.9435	100.329	-186.672	116.582	-114.657	7.60763	-187.718	105.927	-88.314	5.3009	105.644	-44.4905	-50.8724	236.953	-124.173	222.189	-128.66	100.845	-89.1367	35.6327	-160.638	148.798	-104.094	124.693	-143.816	51.084
930	6	87.3172	1.27385	3.59707	60.3143	65.1626	-89.7439	-173.843	-69.7633	137.296	79.1421	33.8958	53.9435	100.329	-186.672	116.582	-114.657	7.60763	-187.718	105.927	-88.314	5.3009	105.644	-44.4905	-50.8724	236.953	-124.173	222.189	-128.66	100.845	-89.1367	35.6327	-160.638	148.798	-104.094	124.693	-143.816	51.084
931	1	85.8903	1.27346	3.59682	60.1953	65.1974	-89.7428	-173.764	-69.8693	137.245	79.208	33.891	53.9435	100.329	-186.672	116.582	-114.657	7.60763	-187.718	105.927	-88.314	5.3009	105.644	-44.4905	-51.0844	236.339	-123.478	221.189	-127.813	101.014	-89.1367	35.6327	-160.638	148.798	-104.094	124.693	-143.816	51.084
931	2	85.3311	1.272	3.59651	60.355	65.1634	-89.7434	-173.769	-69.8638	137.245	79.208	33.8893	53.9424	100.348	-186.7	116.579	-114.654	7.61504	-187.718	105.927	-88.314	5.3009	105.644	-44.4905	-50.6644	237.339	-124.477	222.184	-128.809	100.689	-89.1367	35.6327	-160.638	148.798	-104.094	124.693	-143.816	51.084
931	3	92.9171	1.27232	3.59724	60.5468	65.2988	-89.7434	-173.769	-69.8638	137.245	79.208	33.8893	53.9426	100.41	-186.789	116.58	-114.651	7.63891	-188.043	105.762	-88.1274	4.61009	106.644	-44.4704	-50.6347	237.432	-124.582	222.337	-128.939	100.666	-89.134	35.6275	-160.636	148.814	-104.108	124.695	-143.816	51.084
931	4	92.5614	1.2727	3.59701	60.4317	65.3315	-89.7434	-173.769	-69.8638	137.245	79.208	33.8893	53.9426	100.41	-186.789	116.58	-114.651	7.63891	-188.043	105.762	-88.1274	4.61009	106.644	-44.4704	-50.8286	236.857	-123.925	221.337	-128.094	100.818	-89.137	35.6071	-160.62	148.753	-104.048	124.697	-143.816	51.084
931	5	76.9284	1.27265	3.57328	60.1691	65.1352	-89.7434	-173.769	-69.8638	137.245	79.208	33.8893	53.9426	100.41	-186.789	116.58	-114.651	7.63891	-187.043	106.7	-89.0764	5.59737	105.655	-44.9476	-50.8798	236.806	-123.873	221.286	-128.043	100.869	-89.1365	35.612	-160.625	148.76	-104.055	124.694	-143.785	51.0794
931	6	76.9284	1.27265	3.57328	60.1691	65.1352	-89.7434	-173.769	-69.8638	137.245	79.208	33.8893	53.9426	100.41	-186.789	116.58	-114.651	7.63891	-187.043	106.7	-89.0764	5.59737	105.655	-44.9476	-50.8798	236.806	-123.873	221.286	-128.043	100.869	-89.1365	35.612	-160.625	148.76	-104.055	124.694	-143.785	51.0794
932	1	84.2092	1.27281	3.57411	60.3413	65.2742	-89.7432	-173.756	-69.8808	137.237	79.2186	33.8885	53.9395	100.447	-186.848	116.557	-114.625	7.65716	-187.372	106.52	-88.8743	4.91028	106.655	-44.9293	-50.8798	236.806	-123.873	221.286	-128.043	100.869	-89.1365	35.612	-160.625	148.76	-104.055	124.694	-143.785	51.0794
932	2	86.2188	1.26995	3.57083	60.1593	65.3054	-89.7438	-173.761	-69.8753	137.237	79.2186	33.8868	53.9384	100.467	-186.877	116.555	-114.621	7.66467	-187.372	106.52	-88.8743	4.91028	106.655	-44.9293	-51.8798	235.806	-122.873	220.286	-127.043	101.869	-89.1365	35.612	-160.625	148.76	-104.055	124.694	-143.785	51.0794
932	3	85.9755	1.27089	3.57045	60.0425	65.3395	-89.7535	-173.851	-69.785	137.217	79.24	33.87	53.9384	100.467	-186.877	116.555	-114.621	7.66467	-187.372	106.52	-88.8743	4.91028	106.655	-44.9293	-52.0722	235.21	-122.193	219.286	-126.203	102.018	-89.1299	35.5986	-160.619	148.801	-104.09	124.699	-143.785	51.0794
932	4	86.2892	1.27027	3.57036	60.1661	65.3036	-89.7535	-173.851	-69.785	137.217	79.24	33.87	53.9384	100.467	-186.877	116.555	-114.621	7.66467	-187.372	106.52	-88.8743	4.91028	106.655	-44.9293	-51.88	235.871	-122.934	220.286	-127.046	101.874	-89.1368	35.5562	-160.586	148.669	-103.963	124.702	-143.785	51.0794
932	5	86.7172	1.26978	3.57039	60.281	65.2696	-89.7535	-173.851	-69.785	137.217	79.24	33.87	53.9384	100.467	-186.877	116.555	-114.621	7.66467	-187.372	106.52	-88.8743	4.91028	106.655	-44.9293	-51.7046	236.457	-123.588	221.286	-127.922	101.753	-89.135	35.5661	-160.594	148.689	-103.982	124.691	-143.758	51.0794
932	6	86.7172	1.26978	3.57039	60.281	65.2696	-89.7535	-173.851	-69.785	137.217	79.24	33.87	53.9384	100.467	-186.877	116.555	-114.621	7.66467	-187.372	106.52	-88.8743	4.91028	106.655	-44.9293	-51.7046	236.457	-123.588	221.286	-127.922	101.753	-89.135	35.5661	-160.594	148.689	-103.982	124.691	-143.758	51.0794
933	1	84.6769	1.27032	3.57285	60.4527	65.2393	-89.7525	-173.792	-69.863	137.181	79.287	33.8669	53.9384	100.467	-186.877	116.555	-114.621	7.66467	-187.372	106.52	-88.8743	4.91028	106.655	-44.9293	-50.9501	237.452	-124.584	222.286	-128.921	101.172	-89.135	35.5661	-160.594	148.689	-103.982	124.691	-143.758	51.0794
933	2	84.6691	1.27076	3.57298	60.3403	65.2754	-89.7537	-173.802	-69.8523	137.181	79.287	33.8636	53.9364	100.504	-186.931	116.55	-114.615	7.67921	-187.372	106.52	-88.8743	4.91028	106.655	-44.9293	-51.1412	236.869	-123.918	221.286	-128.077	101.319	-89.1343	35.5692	-160.598	148.698	-103.99	124.691	-143.758	51.0794
933	3	93.0634	1.27161	3.58499	60.6499	65.4325	-89.7537	-173.802	-69.8523	137.181	79.287	33.8636	53.9366	100.563	-187.017	116.551	-114.612	7.70194	-187.934	106.235	-88.5517	3.91028	107.652	-44.8939	-50.6223	237.388	-124.437	221.805	-128.595	100.8	-89.133	35.5668	-160.597	148.706	-103.997	124.692	-143.758	51.0794
933	4	85.5897	1.27166	3.58256	60.4324	65.305	-89.7537	-173.802	-69.8523	137.181	79.287	33.8636	53.9366	100.563	-187.017	116.551	-114.612	7.70194	-187.576	106.407	-88.7469	4.66573	106.652	-44.9182	-50.6981	237.158	-124.175	221.412	-128.264	100.86	-89.1347	35.5556	-160.588	148.672	-103.964	124.693	-143.758	51.0794
933	5	85.9509	1.27213	3.58257	60.2761	65.3413	-89.7537	-173.802	-69.8523	137.181	79.287	33.8636	53.9366	100.563	-187.017	116.551	-114.612	7.70194	-187.576	106.407	-88.7469	4.66573	106.652	-44.9182	-51.1423	236.16	-123.175	220.424	-127.28	101.207	-89.1345	35.5576	-160.59	148.675	-103.967	124.692	-143.752	51.0783
933	6	85.9509	1.27213	3.58257	60.2761	65.3413	-89.7537	-173.802	-69.8523	137.181	79.287	33.8636	53.9366	100.563	-187.017	116.551	-114.612	7.70194	-187.576	106.407	-88.7469	4.66573	106.652	-44.9182	-51.1423	236.16	-123.175	220.424	-127.28	101.207	-89.1345	35.5576	-160.59	148.675	-103.967	124.692	-143.752	51.0783
934	1	102.832	1.27555	3.60767	60.5296	65.5366	-89.7535	-173.793	-69.863	137.176	79.2935	33.8631	53.9347	100.587	-187.055	116.537	-114.596	7.7136	-188.576	105.624	-87.8641	3.66631	107.652	-44.8231	-51.1423	236.16	-123.175	220.424	-127.28	101.207	-89.1345	35.5576	-160.59	148.675	-103.967	124.692	-143.752	51.0783
934	2	96.8909	1.27509	3.60782	60.4771	65.3857	-89.7575	-173.825	-69.8268	137.176	79.2935	33.8519	53.928	100.716	-187.242	116.522	-114.574	7.76329	-188.24	105.794	-88.0601	4.35596	106.652	-44.8483	-50.9834	236.665	-123.746	221.24	-127.969	101.083	-89.1345	35.5576	-160.59	148.675	-103.967	124.692	-143.752	51.0783
934	3	81.1132	1.27178	3.58421	60.2346	65.1964	-89.7575	-173.825	-69.8268	137.176	79.2935	33.8519	53.928	100.716	-187.242	116.522	-114.574	7.76329	-187.24	106.491	-88.8419	5.35464	105.652	-44.9354	-50.9834	236.665	-123.746	221.24	-127.969	101.083	-89.1312	35.551	-160.587	148.695	-103.984	124.694	-143.752	51.0783
934	4	146.493	1.3182	3.60405	60.5008	65.1351	-89.1949	-175.801	-66.4875	137.318	78.1545	34.5399	53.9102	100.954	-187.607	116.406	-114.436	7.8704	-187.252	106.485	-88.8346	5.33035	105.687	-44.9348	-49.9414	237.849	-124.956	222.651	-129.322	100.069	-89.2226	35.406	-160.113	148.076	-103.622	123.947	-143.199	51.1676
934	5	146.255	1.31865	3.60378	60.3785	65.1683	-89.1949	-175.801	-66.4875	137.318	78.1545	34.5399	53.9102	100.954	-187.607	116.406	-114.436	7.8704	-187.252	106.485	-88.8346	5.33035	105.687	-44.9348	-50.1571	237.22	-124.228	221.651	-128.517	100.255	-89.2218	35.4105	-160.117	148.085	-103.63	123.942	-143.174	51.1673
934	6	146.255	1.31865	3.60378	60.3785	65.1683	-89.1949	-175.801	-66.4875	137.318	78.1545	34.5399	53.9102	100.954	-187.607	116.406	-114.436	7.8704	-187.252	106.485	-88.8346	5.33035	105.687	-44.9348	-50.1571	237.22	-124.228	221.651	-128.517	100.255	-89.2218	35.4105	-160.117	148.085	-103.63	123.942	-143.174	51.1673
935	1	130.494	1.30771	3.60115	60.3896	65.1744	-89.2558	-175.122	-67.4875	137.015	78.6707	34.4247	53.9102	100.954	-187.607	116.406	-114.436	7.8704	-187.252	106.485	-88.8346	5.33035	105.687	-44.9348	-50.3169	237.084	-124.115	221.956	-128.798	100.464	-89.2218	35.4105	-160.117	148.085	-103.63	123.942	-143.174	51.1673
935	2	130.375	1.30817	3.60117	60.2751	65.2095	-89.2565	-175.127	-67.4816	137.015	78.6706	34.4229	53.9092	100.976	-187.638	116.404	-114.433	7.87856	-187.252	106.485	-88.8346	5.33035	105.687	-44.9348	-50.509	236.496	-123.444	220.956	-127.954	100.612	-89.2218	35.4105	-160.117	148.085	-103.63	123.942	-143.174	51.1673
935	3	131.651	1.31145	3.60205	60.1202	65.2427	-89.2785	-175.317	-67.292	136.982	78.7056	34.387	53.9092	100.976	-187.638	116.404	-114.433	7.87856	-187.252	106.485	-88.8346	5.33035	105.687	-44.9348	-50.8447	235.504	-122.451	219.956	-126.955	100.872	-89.1966	35.3598	-160.093	148.234	-103.762	123.96	-143.174	51.1673
935	4	131.959	1.31083	3.602	60.2426	65.2079	-89.2785	-175.317	-67.292	136.982	78.7056	34.387	53.9092	100.976	-187.638	116.404	-114.433	7.87856	-187.252	106.485	-88.8346	5.33035	105.687	-44.9348	-50.6518	236.148	-123.175	220.956	-127.798	100.726	-89.2015	35.3299	-160.07	148.139	-103.67	123.963	-143.174	51.1673
935	5	132.326	1.31063	3.60212	60.3717	65.1789	-89.2785	-175.317	-67.292	136.982	78.7056	34.387	53.9092	100.976	-187.638	116.404	-114.433	7.87856	-187.252	106.485	-88.8346	5.33035	105.687	-44.9348	-50.4366	236.837	-123.952	221.941	-128.798	100.568	-89.2005	35.3348	-160.074	148.15	-103.68	123.957	-143.159	51.1675
935	6	132.326	1.31063	3.60212	60.3717	65.1789	-89.2785	-175.317	-67.292	136.982	78.7056	34.387	53.9092	100.976	-187.638	116.404	-114.433	7.87856	-187.252	106.485	-88.8346	5.33035	105.687	-44.9348	-50.4366	236.837	-123.952	221.941	-128.798	100.568	-89.2005	35.3348	-160.074	148.15	-103.68	123.957	-143.159	51.1675
936	1	117.143	1.30033	3.59955	60.2373	65.2208	-89.3348	-174.626	-68.292	136.699	79.1937	34.2829	53.9092	100.976	-187.638	116.404	-114.433	7.87856	-187.252	106.485	-88.8346	5.33035	105.687	-44.9348	-50.8437	235.924	-122.957	221.109	-127.998	100.965	-89.2005	35.3348	-160.074	148.15	-103.68	123.957	-143.159	51.1675
936	2	117.653	1.30017	3.59986	60.3778	65.1921	-89.3355	-174.631	-68.2865	136.699	79.1936	34.2812	53.9082	100.996	-187.667	116.401	-114.429	7.88628	-187.252	106.485	-88.8346	5.33035	105.687	-44.9348	-50.5964	236.696	-123.833	222.108	-128.998	100.774	-89.2005	35.3348	-160.074	148.15	-103.68	123.957	-143.159	51.1675
936	3	118.212	1.30032	3.59972	60.4956	65.1569	-89.3484	-174.745	-68.1732	136.677	79.2158	34.2599	53.9082	100.996	-187.667	116.401	-114.429	7.88628	-187.252	106.485	-88.8346	5.33035	105.687	-44.9348	-50.4015	237.301	-124.518	223.108	-129.845	100.623	-89.1869	35.3077	-160.061	148.23	-103.75	123.967	-143.159	51.1675
936	4	117.857	1.30068	3.59942	60.3817	65.189	-89.3484	-174.745	-68.1732	136.677	79.2158	34.2599	53.9082	100.996	-187.667	116.401	-114.429	7.88628	-187.252	106.485	-88.8346	5.33035	105.687	-44.9348	-50.5971	236.744	-123.877	222.108	-129	100.777	-89.1918	35.2773	-160.039	148.133	-103.656	123.969	-143.159	51.1675
936	5	117.557	1.30112	3.59923	60.2621	65.2229	-89.3484	-174.745	-68.1732	136.677	79.2158	34.2599	53.9082	100.996	-187.667	116.401	-114.429	7.88628	-187.252	106.485	-88.8346	5.33035	105.687	-44.9348	-50.8022	236.131	-123.174	221.108	-128.175	100.945	-89.1915	35.2789	-160.04	148.137	-103.66	123.967	-143.148	51.1676
936	6	117.557	1.30112	3.59923	60.2621	65.2229	-89.3484	-174.745	-68.1732	136.677	79.2158	34.2599	53.9082	100.996	-187.667	116.401	-114.429	7.88628	-187.252	106.485	-88.8346	5.33035	105.687	-44.9348	-50.8022	236.131	-123.174	221.108	-128.175	100.945	-89.1915	35.2789	-160.04	148.137	-103.66	123.967	-143.148	51.1676
937	1	108.99	1.29352	3.59686	60.4	65.1955	-89.3794	-174.344	-68.7475	136.524	79.484	34.2044	53.9082	100.996	-187.667	116.401	-114.429	7.88628	-187.252	106.485	-88.8346	5.33035	105.687	-44.9348	-50.5996	236.926	-123.989	222.108	-129.163	100.835	-89.1915	35.2789	-160.04	148.137	-103.66	123.967	-143.148	51.1676
937	2	108.888	1.29399	3.59691	60.2861	65.2308	-89.3802	-174.349	-68.7407	136.524	79.4839	34.2023	53.907	101.021	-187.703	116.399	-114.426	7.8958	-187.252	106.485	-88.8346	5.33035	105.687	-44.9348	-50.792	236.34	-123.321	221.108	-128.319	100.983	-89.1915	35.2789	-160.04	148.137	-103.66	123.967	-143.148	51.1676
937	3	110.797	1.29751	3.5965	60.1226	65.2582	-89.4132	-174.645	-68.4462	136.466	79.5437	34.1471	53.907	101.021	-187.703	116.399	-114.426	7.8958	-187.252	106.485	-88.8346	5.33035	105.687	-44.9348	-51.2689	235.346	-122.326	220.108	-127.32	101.351	-89.1487	35.1937	-160	148.39	-103.882	123.998	-143.148	51.1676
937	4	111.108	1.29689	3.59647	60.2448	65.2234	-89.4132	-174.645	-68.4462	136.466	79.5437	34.1471	53.907	101.021	-187.703	116.399	-114.426	7.8958	-187.252	106.485	-88.8346	5.33035	105.687	-44.9348	-51.0753	235.987	-123.047	221.108	-128.163	101.205	-89.1533	35.1659	-159.979	148.302	-103.797	124	-143.148	51.1676
937	5	111.306	1.29649	3.59643	60.3882	65.1917	-89.4132	-174.645	-68.4462	136.466	79.5437	34.1471	53.907	101.021	-187.703	116.399	-114.426	7.8958	-187.252	106.485	-88.8346	5.33035	105.687	-44.9348	-50.8051	236.845	-124.008	222.093	-129.163	101.005	-89.1527	35.1685	-159.981	148.307	-103.802	123.997	-143.135	51.1678
937	6	111.306	1.29649	3.59643	60.3882	65.1917	-89.4132	-174.645	-68.4462	136.466	79.5437	34.1471	53.907	101.021	-187.703	116.399	-114.426	7.8958	-187.252	106.485	-88.8346	5.33035	105.687	-44.9348	-50.8051	236.845	-124.008	222.093	-129.163	101.005	-89.1527	35.1685	-159.981	148.307	-103.802	123.997	-143.135	51.1678
938	1	106.167	1.29326	3.59554	60.2597	65.2307	-89.4301	-174.377	-68.8199	136.376	79.7038	34.1173	53.907	101.021	-187.703	116.399	-114.426	7.8958	-187.252	106.485	-88.8346	5.33035	105.687	-44.9348	-51.0793	236.115	-123.196	221.093	-128.306	101.245	-89.1527	35.1685	-159.981	148.307	-103.802	123.997	-143.135	51.1678
938	2	105.447	1.29126	3.59454	60.4163	65.1958	-89.4307	-174.382	-68.8144	136.376	79.7037	34.1156	53.906	101.041	-187.732	116.397	-114.422	7.90352	-187.252	106.485	-88.8346	5.33035	105.687	-44.9348	-50.728	237.115	-124.195	222.088	-129.301	100.973	-89.1527	35.1685	-159.981	148.307	-103.802	123.997	-143.135	51.1678
938	3	113.17	1.29159	3.59527	60.6135	65.3309	-89.4307	-174.382	-68.8144	136.376	79.7037	34.1156	53.9063	101.114	-187.838	116.398	-114.419	7.93156	-187.578	106.319	-88.647	4.63957	106.687	-44.9144	-50.6914	237.229	-124.324	222.277	-129.461	100.945	-89.1497	35.1627	-159.979	148.325	-103.818	123.999	-143.135	51.1678
938	4	112.818	1.29197	3.59504	60.4988	65.3636	-89.4307	-174.382	-68.8144	136.376	79.7037	34.1156	53.9063	101.114	-187.838	116.398	-114.419	7.93156	-187.578	106.319	-88.647	4.63957	106.687	-44.9144	-50.8854	236.658	-123.671	221.277	-128.616	101.097	-89.1527	35.1435	-159.964	148.265	-103.759	124.001	-143.135	51.1678
938	5	114.704	1.29303	3.5947	60.4066	65.3609	-89.4307	-174.382	-68.8144	136.376	79.7037	34.1156	53.9063	101.114	-187.838	116.398	-114.419	7.93156	-187.578	106.319	-88.647	4.63957	106.687	-44.9144	-51.1895	236.354	-123.367	220.974	-128.313	101.402	-89.069	35.6636	-160.387	149.265	-104.693	123.45	-142.602	51.1559
938	6	114.704	1.29303	3.5947	60.4066	65.3609	-89.4307	-174.382	-68.8144	136.376	79.7037	34.1156	53.9063	101.114	-187.838	116.398	-114.419	7.93156	-187.578	106.319	-88.647	4.63957	106.687	-44.9144	-51.1895	236.354	-123.367	220.974	-128.313	101.402	-89.069	35.6636	-160.387	149.265	-104.693	123.45	-142.602	51.1559
939	1	110.067	1.28842	3.59322	60.5549	65.329	-89.4439	-174.176	-69.1019	136.308	79.8261	34.0927	53.9063	101.114	-187.838	116.398	-114.419	7.93156	-187.578	106.319	-88.647	4.63957	106.687	-44.9144	-50.8751	237.265	-124.288	221.974	-129.307	101.181	-89.069	35.6636	-160.387	149.265	-104.693	123.45	-142.602	51.1559
939	2	109.99	1.28889	3.59329	60.4418	65.3644	-89.4447	-174.182	-69.0943	136.308	79.826	34.0904	53.905	101.141	-187.878	116.395	-114.414	7.94228	-187.578	106.319	-88.647	4.63957	106.687	-44.9144	-51.0664	236.682	-123.624	220.974	-128.462	101.328	-89.069	35.6636	-160.387	149.265	-104.693	123.45	-142.602	51.1559
939	3	114.339	1.29601	3.59073	60.3505	65.3665	-89.5307	-175.032	-68.2441	135.965	80.1685	33.9273	53.9118	101.252	-188.013	116.441	-114.453	7.96078	-187.565	106.332	-88.6602	4.65218	106.675	-44.9157	-51.4286	236.212	-123.157	220.519	-128	101.608	-88.697	35.4318	-160.367	151.19	-106.074	124.568	-143.238	51.0112
939	4	114.639	1.29543	3.59078	60.4704	65.3326	-89.5307	-175.032	-68.2441	135.965	80.1685	33.9273	53.9118	101.252	-188.013	116.441	-114.453	7.96078	-187.565	106.332	-88.6602	4.65218	106.675	-44.9157	-51.236	236.83	-123.854	221.519	-128.844	101.46	-88.699	35.4161	-160.355	151.146	-106.03	124.569	-143.238	51.0112
939	5	100.787	1.29749	3.56767	60.2184	65.1448	-89.5307	-175.032	-68.2441	135.965	80.1685	33.9273	53.9118	101.252	-188.013	116.441	-114.453	7.96078	-186.565	107.122	-89.5624	5.63522	105.689	-45.029	-51.2509	236.791	-123.815	221.48	-128.806	101.472	-88.699	35.4163	-160.355	151.146	-106.031	124.569	-143.23	51.0089
939	6	100.787	1.29749	3.56767	60.2184	65.1448	-89.5307	-175.032	-68.2441	135.965	80.1685	33.9273	53.9118	101.252	-188.013	116.441	-114.453	7.96078	-186.565	107.122	-89.5624	5.63522	105.689	-45.029	-51.2509	236.791	-123.815	221.48	-128.806	101.472	-88.699	35.4163	-160.355	151.146	-106.031	124.569	-143.23	51.0089
940	1	108.218	1.29765	3.56851	60.394	65.2865	-89.5311	-175.018	-68.2625	135.962	80.1741	33.9266	53.9088	101.317	-188.111	116.419	-114.426	7.98841	-186.895	106.943	-89.361	4.94799	106.689	-45.0103	-51.2509	236.791	-123.815	221.48	-128.806	101.472	-88.699	35.4163	-160.355	151.146	-106.031	124.569	-143.23	51.0089
940	2	109.109	1.29746	3.56845	60.2399	65.3252	-89.5317	-175.023	-68.2569	135.962	80.174	33.9249	53.9078	101.338	-188.141	116.417	-114.423	7.99632	-186.895	106.943	-89.361	4.94799	106.689	-45.0103	-51.7004	235.795	-122.818	220.48	-127.806	101.819	-88.699	35.4163	-160.355	151.146	-106.031	124.569	-143.23	51.0089
940	3	119.261	1.29837	3.57832	60.4131	65.5069	-89.5317	-175.023	-68.2569	135.962	80.174	33.9249	53.9081	101.401	-188.233	116.418	-114.42	8.02059	-187.425	106.677	-89.0586	3.94799	107.686	-44.9773	-51.7654	235.594	-122.59	220.143	-127.523	101.869	-88.6977	35.4142	-160.354	151.154	-106.038	124.57	-143.23	51.0089
940	4	111.326	1.29764	3.57492	60.2438	65.362	-89.5317	-175.023	-68.2569	135.962	80.174	33.9249	53.9081	101.401	-188.233	116.418	-114.42	8.02059	-187.05	106.855	-89.2626	4.73654	106.686	-45.0024	-51.7547	235.63	-122.63	220.199	-127.57	101.861	-88.6989	35.4051	-160.348	151.128	-106.012	124.57	-143.23	51.0089
940	5	111.697	1.29718	3.57501	60.3597	65.3281	-89.5317	-175.023	-68.2569	135.962	80.174	33.9249	53.9081	101.401	-188.233	116.418	-114.42	8.02059	-187.05	106.855	-89.2626	4.73654	106.686	-45.0024	-51.5668	236.216	-123.29	221.199	-128.425	101.719	-88.6989	35.4055	-160.348	151.128	-106.013	124.57	-143.224	51.0066
940	6	111.697	1.29718	3.57501	60.3597	65.3281	-89.5317	-175.023	-68.2569	135.962	80.174	33.9249	53.9081	101.401	-188.233	116.418	-114.42	8.02059	-187.05	106.855	-89.2626	4.73654	106.686	-45.0024	-51.5668	236.216	-123.29	221.199	-128.425	101.719	-88.6989	35.4055	-160.348	151.128	-106.013	124.57	-143.224	51.0066
941	1	108.914	1.29603	3.57567	60.5208	65.2953	-89.534	-174.944	-68.3611	135.947	80.2062	33.921	53.9081	101.401	-188.233	116.418	-114.42	8.02059	-187.05	106.855	-89.2626	4.73654	106.686	-45.0024	-51.0229	237.194	-124.271	222.199	-129.424	101.306	-88.6989	35.4055	-160.348	151.128	-106.013	124.57	-143.224	51.0066
941	2	108.883	1.29648	3.57575	60.4084	65.331	-89.535	-174.951	-68.3522	135.947	80.2061	33.9183	53.9066	101.434	-188.281	116.415	-114.415	8.03322	-187.05	106.855	-89.2626	4.73654	106.686	-45.0024	-51.2144	236.613	-123.608	221.199	-128.578	101.453	-88.6989	35.4055	-160.348	151.128	-106.013	124.57	-143.224	51.0066
941	3	123.221	1.29703	3.59648	60.6477	65.5197	-89.535	-174.951	-68.3522	135.947	80.2061	33.9183	53.9069	101.498	-188.372	116.416	-114.412	8.05746	-188.048	106.309	-88.6425	3.73654	107.685	-44.9344	-51.2152	236.612	-123.607	221.198	-128.578	101.454	-88.6956	35.3999	-160.346	151.149	-106.031	124.573	-143.224	51.0066
941	4	112.647	1.29597	3.59713	60.6095	65.3672	-89.535	-174.951	-68.3522	135.947	80.2061	33.9183	53.9069	101.498	-188.372	116.416	-114.412	8.05746	-187.721	106.462	-88.8178	4.42566	106.685	-44.9569	-50.5417	237.286	-124.281	221.871	-129.251	100.78	-88.6981	35.3815	-160.331	151.096	-105.98	124.574	-143.224	51.0066
941	5	112.329	1.29647	3.59698	60.4909	65.4005	-89.535	-174.951	-68.3522	135.947	80.2061	33.9183	53.9069	101.498	-188.372	116.416	-114.412	8.05746	-187.721	106.462	-88.8178	4.42566	106.685	-44.9569	-50.7383	236.68	-123.59	220.871	-128.413	100.935	-88.6981	35.3817	-160.331	151.096	-105.98	124.574	-143.22	51.0052
941	6	112.329	1.29647	3.59698	60.4909	65.4005	-89.535	-174.951	-68.3522	135.947	80.2061	33.9183	53.9069	101.498	-188.372	116.416	-114.412	8.05746	-187.721	106.462	-88.8178	4.42566	106.685	-44.9569	-50.7383	236.68	-123.59	220.871	-128.413	100.935	-88.6981	35.3817	-160.331	151.096	-105.98	124.574	-143.22	51.0052
942	1	96.7371	1.2992	3.57479	60.2323	65.2015	-89.5353	-174.943	-68.3634	135.945	80.2095	33.9179	53.9069	101.498	-188.372	116.416	-114.412	8.05746	-186.722	107.459	-89.8146	5.42547	105.685	-45.0904	-50.7383	236.68	-123.59	220.871	-128.413	100.935	-88.6981	35.3817	-160.331	151.096	-105.98	124.574	-143.22	51.0052
942	2	183.573	1.33838	3.60328	60.4293	65.1388	-89.1125	-175.445	-65.6534	137.924	76.7974	34.9035	53.8794	101.855	-188.925	116.237	-114.202	8.21646	-186.739	107.449	-89.8035	5.38911	105.738	-45.0895	-50.225	237.713	-124.626	221.931	-129.467	100.54	-88.7622	35.2428	-159.954	150.655	-105.736	123.95	-142.737	51.0788
942	3	192.041	1.33876	3.60398	60.6313	65.2747	-89.1125	-175.445	-65.6534	137.924	76.7974	34.9035	53.88	101.943	-189.052	116.238	-114.198	8.25003	-187.067	107.284	-89.6151	4.69877	106.738	-45.069	-50.1839	237.841	-124.77	222.144	-129.648	100.508	-88.759	35.2374	-159.952	150.675	-105.753	123.953	-142.737	51.0788
942	4	191.684	1.33913	3.60373	60.517	65.3067	-89.1125	-175.445	-65.6534	137.924	76.7974	34.9035	53.88	101.943	-189.052	116.238	-114.198	8.25003	-187.067	107.284	-89.6151	4.69877	106.738	-45.069	-50.3766	237.277	-124.127	221.144	-128.801	100.659	-88.7624	35.2112	-159.932	150.599	-105.68	123.955	-142.737	51.0788
942	5	193.689	1.34121	3.6041	60.3583	65.3423	-89.1125	-175.445	-65.6534	137.924	76.7974	34.9035	53.88	101.943	-189.052	116.238	-114.198	8.25003	-187.067	107.284	-89.6151	4.69877	106.738	-45.069	-50.8623	236.279	-123.127	220.154	-127.815	101.038	-88.7616	35.2255	-159.945	150.619	-105.697	123.947	-142.725	51.0761
942	6	193.689	1.34121	3.6041	60.3583	65.3423	-89.1125	-175.445	-65.6534	137.924	76.7974	34.9035	53.88	101.943	-189.052	116.238	-114.198	8.25003	-187.067	107.284	-89.6151	4.69877	106.738	-45.069	-50.8623	236.279	-123.127	220.154	-127.815	101.038	-88.7616	35.2255	-159.945	150.619	-105.697	123.947	-142.725	51.0761
943	1	143.764	1.3495	3.62533	60.5888	65.5255	-89.1131	-175.44	-65.6624	137.921	76.8032	34.902	53.8778	101.985	-189.116	116.222	-114.179	8.26784	-187.983	106.814	-89.0822	3.69877	107.737	-45.012	-50.8623	236.279	-123.127	220.154	-127.815	101.038	-88.7616	35.2255	-159.945	150.619	-105.697	123.947	-142.725	51.0761
943	2	141.238	1.34893	3.62487	60.5062	65.3656	-89.1175	-175.471	-65.6271	137.921	76.8025	34.891	53.8778	101.986	-189.116	116.222	-114.179	8.26791	-187.646	106.983	-89.2772	4.38697	106.737	-45.0368	-50.7236	236.718	-123.622	220.869	-128.42	100.93	-88.76	35.2338	-159.953	150.642	-105.718	123.948	-142.725	51.0761
943	3	127.632	1.33966	3.59821	60.2485	65.1666	-89.1175	-175.471	-65.6268	137.921	76.8025	34.891	53.8778	101.986	-189.116	116.222	-114.179	8.26791	-186.649	107.983	-90.2763	5.38287	105.741	-45.2378	-50.7237	236.718	-123.622	220.869	-128.42	100.93	-88.7566	35.228	-159.951	150.663	-105.736	123.95	-142.725	51.0761
943	4	125.863	1.33759	3.59817	60.4116	65.1331	-89.1175	-175.471	-65.6268	137.921	76.8025	34.891	53.8778	101.986	-189.116	116.222	-114.179	8.26791	-186.649	107.983	-90.2763	5.38287	105.741	-45.2378	-50.1887	237.718	-124.62	221.862	-129.413	100.518	-88.7585	35.2148	-159.941	150.624	-105.698	123.951	-142.725	51.0761
943	5	124.949	1.33812	3.59794	60.2333	65.1174	-89.1175	-175.471	-65.6268	137.921	76.8025	34.891	53.8778	101.986	-189.116	116.222	-114.179	8.26791	-186.497	107.991	-90.3007	5.63543	105.36	-45.2591	-50.3877	237.109	-123.926	220.862	-128.581	100.677	-88.7584	35.2157	-159.942	150.625	-105.7	123.95	-142.709	51.0728
943	6	124.949	1.33812	3.59794	60.2333	65.1174	-89.1175	-175.471	-65.6268	137.921	76.8025	34.891	53.8778	101.986	-189.116	116.222	-114.179	8.26791	-186.497	107.991	-90.3007	5.63543	105.36	-45.2591	-50.3877	237.109	-123.926	220.862	-128.581	100.677	-88.7584	35.2157	-159.942	150.625	-105.7	123.95	-142.709	51.0728
944	1	129.181	1.33986	3.59624	60.0536	65.1502	-89.1215	-175.439	-65.6851	137.901	76.8401	34.8815	53.8778	101.986	-189.116	116.222	-114.179	8.26791	-186.506	107.986	-90.2951	5.61685	105.387	-45.2585	-51.3852	236.114	-122.931	219.871	-127.589	101.677	-88.7584	35.2157	-159.942	150.625	-105.7	123.95	-142.709	51.0728
944	2	129.53	1.33935	3.59644	60.1723	65.1153	-89.1229	-175.449	-65.6738	137.901	76.8399	34.878	53.8778	101.986	-189.116	116.222	-114.179	8.26792	-186.506	107.986	-90.2951	5.61684	105.387	-45.2585	-51.1906	236.734	-123.628	220.871	-128.435	101.526	-88.7584	35.2157	-159.942	150.625	-105.7	123.95	-142.709	51.0728
944	3	131.006	1.34587	3.59457	60.1518	65.0919	-89.2427	-176.449	-64.6794	137.745	77.0036	34.6884	53.8778	101.986	-189.116	116.222	-114.179	8.26792	-186.515	107.981	-90.2897	5.59737	105.416	-45.258	-51.2137	236.693	-123.587	220.83	-128.394	101.544	-88.6066	34.9587	-159.839	151.564	-106.526	124.057	-142.709	51.0728
944	4	128.75	1.3426	3.59346	60.3113	65.0569	-89.2427	-176.449	-64.6794	137.745	77.0036	34.6884	53.8778	101.986	-189.116	116.222	-114.179	8.26792	-186.515	107.981	-90.2897	5.59737	105.416	-45.258	-50.7614	237.693	-124.586	221.822	-129.386	101.195	-88.6086	34.9446	-159.828	151.523	-106.487	124.058	-142.709	51.0728
944	5	128.467	1.34308	3.59329	60.1917	65.0902	-89.2427	-176.449	-64.6794	137.745	77.0036	34.6884	53.8778	101.986	-189.116	116.222	-114.179	8.26792	-186.515	107.981	-90.2897	5.59737	105.416	-45.258	-50.9609	237.085	-123.893	220.822	-128.554	101.355	-88.6085	34.945	-159.829	151.524	-106.488	124.058	-142.701	51.0717
944	6	128.467	1.34308	3.59329	60.1917	65.0902	-89.2427	-176.449	-64.6794	137.745	77.0036	34.6884	53.8778	101.986	-189.116	116.222	-114.179	8.26792	-186.515	107.981	-90.2897	5.59737	105.416	-45.258	-50.9609	237.085	-123.893	220.822	-128.554	101.355	-88.6085	34.945	-159.829	151.524	-106.488	124.058	-142.701	51.0717
945	1	131.097	1.34311	3.59407	60.3579	65.225	-89.2435	-176.438	-64.6971	137.74	77.0134	34.6863	53.8778	101.986	-189.116	116.222	-114.179	8.26792	-186.848	107.798	-90.0826	4.91097	106.416	-45.2388	-50.9609	237.085	-123.893	220.822	-128.554	101.355	-88.6085	34.945	-159.829	151.524	-106.488	124.058	-142.701	51.0717
945	2	126.951	1.34228	3.59642	60.5447	65.1984	-89.2443	-176.443	-64.6911	137.74	77.0132	34.6845	53.8778	101.986	-189.116	116.222	-114.179	8.26792	-186.848	107.798	-90.0826	4.91097	106.416	-45.2388	-49.9616	238.085	-124.892	221.821	-129.553	100.356	-88.6084	34.9458	-159.829	151.526	-106.49	124.058	-142.701	51.0717
945	3	131.254	1.34376	3.60269	60.7591	65.3522	-89.2443	-176.443	-64.6911	137.74	77.0132	34.6845	53.8782	102.049	-189.207	116.223	-114.176	8.2923	-187.274	107.584	-89.8379	4.02046	107.416	-45.2117	-49.9322	238.177	-124.996	221.974	-129.684	100.333	-88.6061	34.9423	-159.828	151.54	-106.502	124.06	-142.701	51.0717
945	4	126.639	1.34288	3.59137	60.5319	65.1925	-89.2443	-176.443	-64.6911	137.74	77.0132	34.6845	53.8782	102.049	-189.207	116.223	-114.176	8.2923	-186.676	107.874	-90.1706	5.02046	106.416	-45.2518	-49.9702	238.066	-124.869	221.776	-129.516	100.363	-88.6077	34.929	-159.818	151.503	-106.466	124.061	-142.701	51.0717
945	5	126.343	1.34337	3.59123	60.4129	65.2252	-89.2443	-176.443	-64.6911	137.74	77.0132	34.6845	53.8782	102.049	-189.207	116.223	-114.176	8.2923	-186.676	107.874	-90.1706	5.02046	106.416	-45.2518	-50.1623	237.461	-124.183	220.776	-128.672	100.511	-88.6077	34.9293	-159.818	151.503	-106.466	124.061	-142.7	51.069
945	6	126.343	1.34337	3.59123	60.4129	65.2252	-89.2443	-176.443	-64.6911	137.74	77.0132	34.6845	53.8782	102.049	-189.207	116.223	-114.176	8.2923	-186.676	107.874	-90.1706	5.02046	106.416	-45.2518	-50.1623	237.461	-124.183	220.776	-128.672	100.511	-88.6077	34.9293	-159.818	151.503	-106.466	124.061	-142.7	51.069
946	1	194.646	1.39938	3.6112	60.739	65.1533	-88.8512	-178.146	-61.0793	139.151	74.3372	35.575	53.8557	102.39	-189.731	116.059	-113.981	8.44441	-186.688	107.868	-90.1634	4.99621	106.449	-45.2511	-49.1102	238.826	-125.611	222.702	-130.461	99.5193	-88.7163	34.7466	-159.269	150.832	-106.098	123.203	-142.05	51.1824
946	2	194.972	1.39989	3.61154	60.6326	65.191	-88.8539	-178.163	-61.0594	139.152	74.3364	35.5689	53.8529	102.464	-189.837	116.053	-113.972	8.47217	-186.688	107.868	-90.1634	4.99621	106.449	-45.2511	-49.2976	238.27	-124.975	221.702	-129.615	99.6625	-88.7163	34.7466	-159.269	150.832	-106.098	123.203	-142.05	51.1824
946	3	195.572	1.40036	3.61137	60.7527	65.1589	-88.8777	-178.347	-60.878	139.135	74.3555	35.5334	53.8529	102.464	-189.837	116.053	-113.972	8.47217	-186.693	107.865	-90.1607	4.98623	106.462	-45.2508	-49.1062	238.868	-125.648	222.702	-130.466	99.5149	-88.6985	34.7187	-159.258	150.942	-106.196	123.215	-142.05	51.1824
946	4	195.255	1.40067	3.61102	60.6405	65.1895	-88.8777	-178.347	-60.878	139.135	74.3555	35.5334	53.8529	102.464	-189.837	116.053	-113.972	8.47217	-186.693	107.865	-90.1607	4.98622	106.462	-45.2508	-49.2986	238.331	-125.032	221.702	-129.618	99.6675	-88.704	34.6729	-159.224	150.811	-106.069	123.219	-142.05	51.1824
946	5	194.996	1.40114	3.61086	60.5211	65.2221	-88.8777	-178.347	-60.878	139.135	74.3555	35.5334	53.8529	102.464	-189.837	116.053	-113.972	8.47217	-186.693	107.865	-90.1607	4.98622	106.462	-45.2508	-49.4959	237.724	-124.34	220.702	-128.785	99.8247	-88.704	34.6737	-159.225	150.812	-106.069	123.219	-142.043	51.1805
946	6	194.996	1.40114	3.61086	60.5211	65.2221	-88.8777	-178.347	-60.878	139.135	74.3555	35.5334	53.8529	102.464	-189.837	116.053	-113.972	8.47217	-186.693	107.865	-90.1607	4.98622	106.462	-45.2508	-49.4959	237.724	-124.34	220.702	-128.785	99.8247	-88.704	34.6737	-159.225	150.812	-106.069	123.219	-142.043	51.1805
947	1	193.257	1.40216	3.61426	60.7031	65.3697	-88.8783	-178.342	-60.887	139.131	74.3613	35.5319	53.8508	102.508	-189.903	116.038	-113.953	8.4902	-187.068	107.668	-89.9366	4.20898	107.462	-45.2279	-49.4959	237.724	-124.34	220.702	-128.785	99.8247	-88.704	34.6737	-159.225	150.812	-106.069	123.219	-142.043	51.1805
947	2	186.126	1.4027	3.59409	60.4702	65.1866	-88.8815	-178.363	-60.863	139.132	74.3602	35.5245	53.8508	102.508	-189.903	116.038	-113.953	8.49021	-186.068	108.271	-90.629	5.20282	106.469	-45.3087	-49.4973	237.723	-124.339	220.7	-128.783	99.8259	-88.704	34.6737	-159.225	150.812	-106.069	123.219	-142.043	51.1805
947	3	189.529	1.40563	3.59787	60.7296	65.3065	-88.8815	-178.363	-60.863	139.132	74.3602	35.5245	53.8508	102.509	-189.904	116.038	-113.953	8.49052	-186.398	108.107	-90.4399	4.51366	107.469	-45.288	-49.0077	238.25	-124.866	221.226	-129.309	99.4476	-88.702	34.6706	-159.223	150.824	-106.08	123.22	-142.043	51.1805
947	4	189.223	1.40598	3.59765	60.6145	65.3388	-88.8815	-178.363	-60.863	139.132	74.3602	35.5245	53.8508	102.509	-189.904	116.038	-113.953	8.49052	-186.398	108.107	-90.4399	4.51366	107.469	-45.288	-49.1985	237.678	-124.217	220.226	-128.461	99.5965	-88.7033	34.6552	-159.213	150.781	-106.038	123.222	-142.043	51.1805
947	5	187.634	1.41691	3.57965	60.3903	65.1398	-88.8815	-178.363	-60.863	139.132	74.3602	35.5245	53.8508	102.509	-189.904	116.038	-113.953	8.49052	-185.419	109.083	-91.4399	5.49251	106.489	-45.406	-49.1166	237.849	-124.388	220.398	-128.633	99.5327	-88.7033	34.6552	-159.213	150.781	-106.038	123.222	-142.045	51.1785
947	6	187.634	1.41691	3.57965	60.3903	65.1398	-88.8815	-178.363	-60.863	139.132	74.3602	35.5245	53.8508	102.509	-189.904	116.038	-113.953	8.49052	-185.419	109.083	-91.4399	5.49251	106.489	-45.406	-49.1166	237.849	-124.388	220.398	-128.633	99.5327	-88.7033	34.6552	-159.213	150.781	-106.038	123.222	-142.045	51.1785
948	1	190.593	1.41691	3.5804	60.5558	65.2744	-88.8824	-178.355	-60.8784	139.127	74.3701	35.5219	53.8508	102.509	-189.904	116.038	-113.953	8.49052	-185.754	108.901	-91.2329	4.80724	107.489	-45.3867	-49.1166	237.849	-124.388	220.398	-128.633	99.5327	-88.7033	34.6552	-159.213	150.781	-106.038	123.222	-142.045	51.1785
948	2	189.398	1.41171	3.58636	60.7532	65.4348	-88.8857	-178.376	-60.8539	139.128	74.3689	35.5144	53.8508	102.509	-189.904	116.038	-113.953	8.49052	-186.221	108.668	-90.9672	3.82644	108.489	-45.3594	-49.1166	237.849	-124.388	220.398	-128.633	99.5327	-88.7033	34.6552	-159.213	150.781	-106.038	123.222	-142.045	51.1785
948	3	185.757	1.40742	3.57599	60.4057	65.3044	-88.8863	-178.381	-60.8492	139.128	74.3696	35.5135	53.8508	102.509	-189.904	116.038	-113.953	8.49052	-185.785	108.884	-91.2155	4.72425	107.489	-45.3879	-49.9686	236.997	-123.536	219.546	-127.781	100.385	-88.7028	34.6544	-159.212	150.785	-106.041	123.222	-142.045	51.1785
948	4	186.079	1.40687	3.57618	60.5293	65.2734	-88.8863	-178.381	-60.8492	139.128	74.3696	35.5135	53.8508	102.509	-189.904	116.038	-113.953	8.49052	-185.795	108.879	-91.2098	4.70738	107.506	-45.3873	-49.78	237.618	-124.231	220.546	-128.628	100.241	-88.7046	34.6331	-159.198	150.724	-105.981	123.225	-142.045	51.1785
948	5	187.579	1.41522	3.56901	60.3493	65.1028	-88.8863	-178.381	-60.8492	139.128	74.3696	35.5135	53.8508	102.509	-189.904	116.038	-113.953	8.49052	-185.192	109.214	-91.5902	5.7058	106.506	-45.421	-49.6324	237.765	-124.379	220.693	-128.775	100.093	-88.7046	34.6331	-159.198	150.724	-105.981	123.225	-142.048	51.1767
948	6	187.579	1.41522	3.56901	60.3493	65.1028	-88.8863	-178.381	-60.8492	139.128	74.3696	35.5135	53.8508	102.509	-189.904	116.038	-113.953	8.49052	-185.192	109.214	-91.5902	5.7058	106.506	-45.421	-49.6324	237.765	-124.379	220.693	-128.775	100.093	-88.7046	34.6331	-159.198	150.724	-105.981	123.225	-142.048	51.1767
949	1	190.547	1.41518	3.56977	60.515	65.2375	-88.8874	-178.371	-60.8676	139.121	74.3813	35.5104	53.8508	102.509	-189.904	116.038	-113.953	8.49053	-185.528	109.03	-91.3798	5.02055	107.506	-45.402	-49.6324	237.765	-124.379	220.693	-128.775	100.093	-88.7046	34.6331	-159.198	150.724	-105.981	123.225	-142.048	51.1767
949	2	185.959	1.40702	3.56338	60.3401	65.2677	-88.8883	-178.376	-60.8615	139.122	74.381	35.5085	53.8508	102.509	-189.904	116.038	-113.953	8.49053	-185.528	109.03	-91.3798	5.02055	107.506	-45.402	-50.4845	236.767	-123.38	219.693	-127.775	100.751	-88.7046	34.6333	-159.198	150.725	-105.982	123.225	-142.048	51.1767
949	3	189.577	1.40748	3.56401	60.4715	65.4224	-88.8883	-178.376	-60.8615	139.122	74.381	35.5085	53.8514	102.579	-190.005	116.039	-113.95	8.51733	-185.859	108.866	-91.19	4.3322	108.506	-45.3808	-50.5566	236.544	-123.127	219.313	-127.454	100.807	-88.7038	34.6321	-159.198	150.73	-105.986	123.226	-142.048	51.1767
949	4	185.668	1.4182	3.59105	60.5305	65.3111	-87.3687	-172.434	-65.8481	131.969	80.4233	36.6946	53.8218	104.169	-192.246	116.026	-113.79	9.06956	-184.674	109.921	-92.2625	5.69353	106.97	-46.3946	-50.6121	236.367	-122.926	219.068	-127.256	100.856	-88.9347	33.4451	-155.946	145.936	-102.212	116.921	-136.845	51.4023
949	5	186.566	1.41759	3.58934	60.3818	65.3371	-87.3687	-172.434	-65.8481	131.969	80.4233	36.6946	53.8218	104.169	-192.246	116.026	-113.79	9.06956	-184.674	109.921	-92.2625	5.69352	106.97	-46.3946	-51.1056	235.662	-121.976	218.068	-126.911	101.51	-88.8478	33.4709	-155.913	146.408	-102.734	116.501	-136.184	51.5346
949	6	186.566	1.41759	3.58934	60.3818	65.3371	-87.3687	-172.434	-65.8481	131.969	80.4233	36.6946	53.8218	104.169	-192.246	116.026	-113.79	9.06956	-184.674	109.921	-92.2625	5.69352	106.97	-46.3946	-51.1056	235.662	-121.976	218.068	-126.911	101.51	-88.8478	33.4709	-155.913	146.408	-102.734	116.501	-136.184	51.5346
950	1	184.07	1.41589	3.58839	60.2533	65.3779	-87.3947	-172.445	-65.9121	131.995	80.4503	36.6533	53.8218	104.169	-192.246	116.026	-113.79	9.06956	-184.674	109.921	-92.2625	5.69352	106.97	-46.3946	-51.3523	234.896	-121.125	217.068	-126.062	101.719	-88.8478	33.4709	-155.913	146.408	-102.734	116.501	-136.184	51.5346
950	2	184.526	1.4155	3.58878	60.3707	65.339	-87.3988	-172.471	-65.8811	131.996	80.4493	36.6432	53.8218	104.169	-192.246	116.026	-113.79	9.06956	-184.674	109.921	-92.2625	5.69351	106.97	-46.3946	-51.1541	235.552	-121.852	218.068	-126.909	101.563	-88.8478	33.4709	-155.913	146.408	-102.734	116.501	-136.184	51.5346
950	3	184.389	1.41733	3.58814	60.2574	65.3723	-87.424	-172.704	-65.6484	131.947	80.499	36.6005	53.8218	104.169	-192.246	116.026	-113.79	9.06956	-184.677	109.92	-92.261	5.68793	106.978	-46.3944	-51.3423	234.978	-121.198	217.068	-126.071	101.709	-88.8281	33.4297	-155.893	146.521	-102.833	116.515	-136.184	51.5346
950	4	184.699	1.41671	3.58789	60.3833	65.3357	-87.424	-172.704	-65.6484	131.947	80.499	36.6005	53.8218	104.169	-192.246	116.026	-113.79	9.06956	-184.677	109.92	-92.261	5.6879	106.979	-46.3944	-51.1537	235.671	-121.963	218.068	-126.916	101.571	-88.8374	33.3685	-155.852	146.312	-102.629	116.524	-136.184	51.5346
950	5	185.417	1.41709	3.58828	60.3484	65.299	-87.424	-172.704	-65.6484	131.947	80.499	36.6005	53.8218	104.169	-192.246	116.026	-113.79	9.06956	-184.677	109.92	-92.261	5.6879	106.979	-46.3944	-51.1682	235.661	-121.946	218.057	-126.926	101.594	-88.6724	33.4324	-155.804	147.22	-103.629	115.724	-135.408	51.6879
950	6	185.417	1.41709	3.58828	60.3484	65.299	-87.424	-172.704	-65.6484	131.947	80.499	36.6005	53.8218	104.169	-192.246	116.026	-113.79	9.06956	-184.677	109.92	-92.261	5.6879	106.979	-46.3944	-51.1682	235.661	-121.946	218.057	-126.926	101.594	-88.6724	33.4324	-155.804	147.22	-103.629	115.724	-135.408	51.6879
951	1	188.171	1.41697	3.58899	60.5144	65.4336	-87.4284	-172.706	-65.6598	131.951	80.5035	36.5936	53.8218	104.169	-192.246	116.026	-113.79	9.06956	-185.017	109.731	-92.0455	5.00159	107.979	-46.3739	-51.1682	235.661	-121.946	218.057	-126.926	101.594	-88.6724	33.4324	-155.804	147.22	-103.629	115.724	-135.408	51.6879
951	2	188.645	1.41659	3.58948	60.6294	65.3961	-87.4326	-172.732	-65.6281	131.952	80.5024	36.5833	53.8218	104.169	-192.246	116.026	-113.79	9.06956	-185.017	109.731	-92.0455	5.00158	107.979	-46.3739	-50.9724	236.297	-122.655	219.057	-127.774	101.441	-88.6673	33.4557	-155.829	147.292	-103.694	115.726	-135.408	51.6879
951	3	192.484	1.41708	3.59013	60.7887	65.5446	-87.4326	-172.732	-65.6281	131.952	80.5024	36.5833	53.823	104.258	-192.373	116.028	-113.787	9.10289	-185.349	109.568	-91.8542	4.31344	108.979	-46.3524	-51.0021	236.207	-122.551	218.9	-127.642	101.464	-88.6654	33.4518	-155.828	147.303	-103.704	115.728	-135.408	51.6879
951	4	192.78	1.41654	3.59008	60.9094	65.5102	-87.4326	-172.732	-65.6281	131.952	80.5024	36.5833	53.823	104.258	-192.373	116.028	-113.787	9.10289	-185.349	109.568	-91.8542	4.31344	108.979	-46.3524	-50.8124	236.845	-123.264	219.9	-128.488	101.322	-88.6696	33.4213	-155.807	147.202	-103.605	115.732	-135.408	51.6879
951	5	193.354	1.41594	3.58988	61.0206	65.4782	-87.4326	-172.732	-65.6281	131.952	80.5024	36.5833	53.823	104.258	-192.373	116.028	-113.787	9.10289	-185.349	109.568	-91.8542	4.31344	108.979	-46.3524	-50.6794	237.408	-123.869	220.9	-129.432	101.27	-88.6644	33.4288	-155.811	147.237	-103.641	115.705	-135.331	51.6992
951	6	193.354	1.41594	3.58988	61.0206	65.4782	-87.4326	-172.732	-65.6281	131.952	80.5024	36.5833	53.823	104.258	-192.373	116.028	-113.787	9.10289	-185.349	109.568	-91.8542	4.31344	108.979	-46.3524	-50.6794	237.408	-123.869	220.9	-129.432	101.27	-88.6644	33.4288	-155.811	147.237	-103.641	115.705	-135.331	51.6992
952	1	205.295	1.41991	3.61387	61.2876	65.6858	-87.4346	-172.732	-65.6336	131.954	80.5045	36.5801	53.8212	104.35	-192.506	116.013	-113.765	9.13719	-186.347	108.568	-90.8545	3.31644	109.975	-46.0987	-50.6794	237.408	-123.869	220.9	-129.432	101.27	-88.6644	33.4288	-155.811	147.237	-103.641	115.705	-135.331	51.6992
952	2	203.212	1.42006	3.61407	61.1424	65.5703	-87.4392	-172.761	-65.5992	131.955	80.5032	36.569	53.8166	104.532	-192.767	116.002	-113.745	9.20511	-186.003	108.735	-91.0531	4.0041	108.975	-46.1254	-50.6971	237.375	-123.836	220.867	-129.399	101.284	-88.6628	33.4359	-155.818	147.259	-103.661	115.705	-135.331	51.6992
952	3	196.603	1.41613	3.60145	61.0061	65.3888	-87.4392	-172.761	-65.5992	131.955	80.5032	36.569	53.8166	104.532	-192.767	116.002	-113.745	9.20511	-185.345	109.06	-91.428	5.00169	107.975	-46.1684	-50.4146	237.802	-124.262	221.292	-129.824	101.067	-88.6613	33.4327	-155.817	147.268	-103.669	115.707	-135.331	51.6992
952	4	196.277	1.41651	3.60125	60.8919	65.4214	-87.4392	-172.761	-65.5992	131.955	80.5032	36.569	53.8166	104.532	-192.767	116.002	-113.745	9.20511	-185.345	109.06	-91.428	5.00169	107.975	-46.1684	-50.6061	237.232	-123.616	220.292	-128.977	101.215	-88.6628	33.4215	-155.809	147.231	-103.633	115.708	-135.331	51.6992
952	5	195.789	1.41528	3.60052	61.0416	65.3867	-87.4392	-172.761	-65.5992	131.955	80.5032	36.569	53.8166	104.532	-192.767	116.002	-113.745	9.20511	-185.345	109.06	-91.428	5.00169	107.975	-46.1684	-50.2576	238.199	-124.576	221.274	-129.977	100.962	-88.6626	33.422	-155.81	147.233	-103.635	115.707	-135.315	51.7005
952	6	195.789	1.41528	3.60052	61.0416	65.3867	-87.4392	-172.761	-65.5992	131.955	80.5032	36.569	53.8166	104.532	-192.767	116.002	-113.745	9.20511	-185.345	109.06	-91.428	5.00169	107.975	-46.1684	-50.2576	238.199	-124.576	221.274	-129.977	100.962	-88.6626	33.422	-155.81	147.233	-103.635	115.707	-135.315	51.7005
953	1	195.457	1.41423	3.60042	61.1548	65.3565	-87.4462	-172.763	-65.6178	131.962	80.5104	36.558	53.8166	104.532	-192.767	116.002	-113.745	9.20511	-185.345	109.06	-91.428	5.00168	107.975	-46.1684	-50.0824	238.737	-125.187	222.274	-130.824	100.832	-88.6626	33.422	-155.81	147.233	-103.635	115.707	-135.315	51.7005
953	2	195.216	1.41466	3.60041	61.0393	65.3869	-87.4482	-172.775	-65.6032	131.963	80.5099	36.5532	53.8166	104.532	-192.767	116.002	-113.745	9.20511	-185.345	109.06	-91.428	5.00168	107.975	-46.1684	-50.2697	238.181	-124.553	221.274	-129.976	100.975	-88.6626	33.422	-155.81	147.233	-103.635	115.707	-135.315	51.7005
953	3	199.165	1.41504	3.60157	61.2335	65.5265	-87.4482	-172.775	-65.6032	131.963	80.5099	36.5532	53.8178	104.615	-192.886	116.005	-113.742	9.23633	-185.686	108.892	-91.233	4.29475	108.975	-46.1467	-50.2422	238.267	-124.649	221.418	-130.099	100.954	-88.6601	33.417	-155.807	147.247	-103.648	115.709	-135.315	51.7005
953	4	191.164	1.41773	3.58047	60.9529	65.3377	-87.4482	-172.775	-65.6032	131.963	80.5099	36.5532	53.8178	104.615	-192.886	116.005	-113.742	9.23633	-184.686	109.89	-92.2312	5.29475	107.975	-46.445	-50.2901	238.126	-124.489	221.167	-129.886	100.991	-88.6612	33.4074	-155.801	147.217	-103.617	115.71	-135.315	51.7005
953	5	187.457	1.41736	3.57945	60.7923	65.1994	-87.4482	-172.775	-65.6032	131.963	80.5099	36.5532	53.8178	104.615	-192.886	116.005	-113.742	9.23633	-184.374	110.154	-92.5155	5.9794	106.975	-46.4483	-50.2719	238.167	-124.539	221.233	-129.933	100.972	-88.6632	33.4053	-155.8	147.205	-103.605	115.72	-135.34	51.6964
953	6	187.457	1.41736	3.57945	60.7923	65.1994	-87.4482	-172.775	-65.6032	131.963	80.5099	36.5532	53.8178	104.615	-192.886	116.005	-113.742	9.23633	-184.374	110.154	-92.5155	5.9794	106.975	-46.4483	-50.2719	238.167	-124.539	221.233	-129.933	100.972	-88.6632	33.4053	-155.8	147.205	-103.605	115.72	-135.34	51.6964
954	1	187.155	1.41639	3.57938	60.9061	65.169	-87.4549	-172.777	-65.6211	131.97	80.5167	36.5427	53.8178	104.615	-192.886	116.005	-113.742	9.23633	-184.374	110.154	-92.5155	5.9794	106.975	-46.4483	-50.0961	238.707	-125.152	222.233	-130.779	100.842	-88.6632	33.4053	-155.8	147.205	-103.605	115.72	-135.34	51.6964
954	2	186.928	1.41678	3.57938	60.7897	65.1994	-87.457	-172.79	-65.605	131.97	80.5162	36.5375	53.8178	104.615	-192.886	116.005	-113.742	9.23633	-184.374	110.154	-92.5155	5.9794	106.975	-46.4483	-50.2835	238.15	-124.517	221.233	-129.932	100.985	-88.6622	33.4097	-155.805	147.218	-103.617	115.721	-135.34	51.6964
954	3	187.313	1.41715	3.57927	60.9064	65.165	-87.4701	-172.914	-65.482	131.943	80.5434	36.5149	53.8178	104.615	-192.886	116.005	-113.742	9.23633	-184.375	110.154	-92.5153	5.97876	106.976	-46.4483	-50.0926	238.741	-125.182	222.233	-130.783	100.838	-88.6477	33.3806	-155.792	147.304	-103.693	115.731	-135.34	51.6964
954	4	187.014	1.41744	3.57895	60.7938	65.1964	-87.4701	-172.914	-65.482	131.943	80.5434	36.5149	53.8178	104.615	-192.886	116.005	-113.742	9.23633	-184.375	110.154	-92.5153	5.97876	106.976	-46.4483	-50.2849	238.2	-124.564	221.233	-129.934	100.989	-88.6505	33.353	-155.775	147.216	-103.606	115.736	-135.34	51.6964
954	5	183.113	1.41698	3.5777	60.6335	65.0559	-87.4701	-172.914	-65.482	131.943	80.5434	36.5149	53.8178	104.615	-192.886	116.005	-113.742	9.23633	-184.076	110.485	-92.8614	6.66247	105.976	-46.4397	-50.2563	238.259	-124.636	221.325	-129.994	100.957	-88.6537	33.3499	-155.774	147.197	-103.585	115.752	-135.382	51.6891
954	6	183.113	1.41698	3.5777	60.6335	65.0559	-87.4701	-172.914	-65.482	131.943	80.5434	36.5149	53.8178	104.615	-192.886	116.005	-113.742	9.23633	-184.076	110.485	-92.8614	6.66247	105.976	-46.4397	-50.2563	238.259	-124.636	221.325	-129.994	100.957	-88.6537	33.3499	-155.774	147.197	-103.585	115.752	-135.382	51.6891
955	1	182.734	1.41594	3.5776	60.7471	65.0257	-87.4777	-172.915	-65.5027	131.951	80.5511	36.5031	53.8178	104.615	-192.886	116.005	-113.742	9.23633	-184.076	110.485	-92.8614	6.66246	105.976	-46.4397	-50.0824	238.792	-125.242	222.325	-130.84	100.829	-88.6537	33.3499	-155.774	147.197	-103.585	115.752	-135.382	51.6891
955	2	182.502	1.41633	3.57758	60.6308	65.0561	-87.4797	-172.928	-65.4876	131.952	80.5505	36.4982	53.8178	104.615	-192.886	116.005	-113.742	9.23633	-184.076	110.485	-92.8614	6.66246	105.976	-46.4397	-50.2697	238.237	-124.609	221.325	-129.993	100.972	-88.6537	33.3499	-155.774	147.197	-103.585	115.752	-135.382	51.6891
955	3	185.381	1.41635	3.57825	60.858	65.1708	-87.4797	-172.928	-65.4876	131.952	80.5505	36.4982	53.8178	104.615	-192.886	116.005	-113.742	9.23633	-184.408	110.322	-92.6685	5.9677	106.976	-46.419	-50.165	238.562	-124.974	221.873	-130.46	100.892	-88.6449	33.3322	-155.766	147.249	-103.631	115.759	-135.382	51.6891
955	4	185.078	1.41665	3.57797	60.7448	65.2025	-87.4797	-172.928	-65.4876	131.952	80.5505	36.4982	53.8178	104.615	-192.886	116.005	-113.742	9.23633	-184.408	110.322	-92.6685	5.9677	106.976	-46.419	-50.3568	238.012	-124.347	220.873	-129.611	101.042	-88.6471	33.3099	-155.753	147.178	-103.561	115.762	-135.382	51.6891
955	5	181.235	1.41625	3.57669	60.5804	65.0638	-87.4797	-172.928	-65.4876	131.952	80.5505	36.4982	53.8178	104.615	-192.886	116.005	-113.742	9.23633	-184.109	110.652	-93.0149	6.65121	105.976	-46.4105	-50.3391	238.054	-124.398	220.925	-129.656	101.024	-88.6503	33.3068	-155.752	147.159	-103.54	115.778	-135.419	51.6829
955	6	181.235	1.41625	3.57669	60.5804	65.0638	-87.4797	-172.928	-65.4876	131.952	80.5505	36.4982	53.8178	104.615	-192.886	116.005	-113.742	9.23633	-184.109	110.652	-93.0149	6.65121	105.976	-46.4105	-50.3391	238.054	-124.398	220.925	-129.656	101.024	-88.6503	33.3068	-155.752	147.159	-103.54	115.778	-135.419	51.6829
956	1	183.591	1.41592	3.57739	60.7459	65.1986	-87.4872	-172.929	-65.5081	131.96	80.558	36.4866	53.8178	104.615	-192.886	116.005	-113.742	9.23633	-184.455	110.447	-92.7808	5.96429	106.976	-46.3907	-50.3391	238.054	-124.398	220.925	-129.656	101.024	-88.6503	33.3068	-155.752	147.159	-103.54	115.778	-135.419	51.6829
956	2	183.032	1.41537	3.57697	60.6158	65.2274	-87.4878	-172.933	-65.5031	131.96	80.5579	36.485	53.8178	104.615	-192.886	116.005	-113.742	9.23633	-184.455	110.447	-92.7808	5.96429	106.976	-46.3907	-50.5632	237.369	-123.623	219.925	-128.657	101.197	-88.6503	33.3068	-155.752	147.159	-103.54	115.778	-135.419	51.6829
956	3	185.19	1.41543	3.57722	60.6411	65.3796	-87.4878	-172.933	-65.5031	131.96	80.5579	36.485	53.8178	104.615	-192.886	116.005	-113.742	9.23633	-184.755	110.299	-92.6067	5.33921	107.88	-46.3716	-50.7715	236.727	-122.897	218.925	-127.727	101.357	-88.6465	33.2992	-155.748	147.181	-103.56	115.781	-135.419	51.6829
956	4	185.49	1.41494	3.57722	60.7612	65.3455	-87.4878	-172.933	-65.5031	131.96	80.5579	36.485	53.8178	104.615	-192.886	116.005	-113.742	9.23633	-184.755	110.299	-92.6067	5.3392	107.88	-46.3716	-50.5832	237.356	-123.6	219.925	-128.574	101.215	-88.6492	33.2736	-155.733	147.1	-103.48	115.786	-135.419	51.6829
956	5	185.66	1.41495	3.57766	60.8872	65.3178	-87.4878	-172.933	-65.5031	131.96	80.5579	36.485	53.8178	104.615	-192.886	116.005	-113.742	9.23633	-184.755	110.299	-92.6067	5.3392	107.88	-46.3716	-50.3423	237.983	-124.326	220.925	-129.4	100.992	-88.672	33.2799	-155.753	146.991	-103.354	115.891	-135.555	51.6503
956	6	185.66	1.41495	3.57766	60.8872	65.3178	-87.4878	-172.933	-65.5031	131.96	80.5579	36.485	53.8178	104.615	-192.886	116.005	-113.742	9.23633	-184.755	110.299	-92.6067	5.3392	107.88	-46.3716	-50.3423	237.983	-124.326	220.925	-129.4	100.992	-88.672	33.2799	-155.753	146.991	-103.354	115.891	-135.555	51.6503
957	1	190.048	1.41514	3.57855	61.0756	65.4702	-87.4913	-172.934	-65.5126	131.964	80.5613	36.4796	53.815	104.778	-193.121	115.98	-113.705	9.29697	-185.095	110.116	-92.3955	4.65329	108.88	-46.3505	-50.3423	237.983	-124.326	220.925	-129.4	100.992	-88.672	33.2799	-155.753	146.991	-103.354	115.891	-135.555	51.6503
957	2	189.418	1.41438	3.57807	60.9354	65.5011	-87.4919	-172.938	-65.5076	131.964	80.5611	36.478	53.815	104.778	-193.121	115.98	-113.705	9.29697	-185.095	110.116	-92.3955	4.6532	108.88	-46.3505	-50.608	237.168	-123.405	219.925	-128.401	101.197	-88.672	33.2799	-155.753	146.991	-103.354	115.891	-135.555	51.6503
957	3	192.498	1.41324	3.58612	61.0948	65.6748	-87.4919	-172.938	-65.5076	131.964	80.5611	36.478	53.815	104.778	-193.121	115.98	-113.705	9.29697	-185.595	109.871	-92.108	3.6532	109.877	-46.3177	-50.6743	236.964	-123.174	219.577	-128.106	101.248	-88.6703	33.2764	-155.752	147.001	-103.363	115.893	-135.555	51.6503
957	4	189.048	1.41337	3.58184	60.9227	65.5247	-87.4919	-172.938	-65.5076	131.964	80.5611	36.478	53.815	104.778	-193.121	115.98	-113.705	9.29697	-185.185	110.062	-92.3332	4.496	108.877	-46.3464	-50.6606	237.009	-123.224	219.649	-128.167	101.237	-88.6712	33.2698	-155.747	146.979	-103.341	115.894	-135.555	51.6503
957	5	189.445	1.41289	3.58182	61.0358	65.4923	-87.4919	-172.938	-65.5076	131.964	80.5611	36.478	53.815	104.778	-193.121	115.98	-113.705	9.29697	-185.185	110.062	-92.3332	4.496	108.877	-46.3464	-50.4957	237.579	-123.853	220.649	-129.058	101.132	-88.6698	33.2741	-155.75	146.991	-103.353	115.886	-135.525	51.6524
957	6	189.445	1.41289	3.58182	61.0358	65.4923	-87.4919	-172.938	-65.5076	131.964	80.5611	36.478	53.815	104.778	-193.121	115.98	-113.705	9.29697	-185.185	110.062	-92.3332	4.496	108.877	-46.3464	-50.4957	237.579	-123.853	220.649	-129.058	101.132	-88.6698	33.2741	-155.75	146.991	-103.353	115.886	-135.525	51.6524
958	1	193.772	1.41176	3.59564	61.2493	65.6643	-87.494	-172.938	-65.5132	131.966	80.5632	36.4748	53.815	104.778	-193.121	115.98	-113.705	9.29697	-185.961	109.671	-91.8784	3.496	109.876	-46.2958	-50.4957	237.579	-123.853	220.649	-129.058	101.132	-88.6698	33.2741	-155.75	146.991	-103.353	115.886	-135.525	51.6524
958	2	190.4	1.41159	3.59509	61.0836	65.5291	-87.4973	-172.959	-65.4883	131.966	80.5623	36.4667	53.815	104.778	-193.121	115.98	-113.705	9.29697	-185.619	109.837	-92.0762	4.1824	108.876	-46.3215	-50.4967	237.578	-123.852	220.648	-129.057	101.133	-88.6681	33.2816	-155.759	147.014	-103.374	115.887	-135.525	51.6524
958	3	197.138	1.42677	3.58275	60.9857	65.3795	-87.3623	-174.522	-63.887	131.489	80.9766	36.415	53.778	104.92	-193.393	115.745	-113.448	9.42973	-184.648	110.821	-93.0577	5.12562	107.958	-46.9814	-50.168	237.717	-123.958	220.698	-129.118	100.796	-88.7833	33.113	-154.512	143.581	-100.688	113.913	-134.259	51.8393
958	4	199.615	1.42717	3.57972	60.8096	65.4094	-87.3623	-174.522	-63.887	131.489	80.9766	36.415	53.778	104.92	-193.393	115.745	-113.448	9.42973	-184.648	110.821	-93.0577	5.1256	107.958	-46.9814	-51.1205	236.721	-122.961	219.698	-128.118	101.53	-88.7848	33.1052	-154.508	143.551	-100.658	113.914	-134.259	51.8393
958	5	199.377	1.4274	3.57944	60.6945	65.4444	-87.3623	-174.522	-63.887	131.489	80.9766	36.415	53.778	104.92	-193.393	115.745	-113.448	9.42973	-184.648	110.821	-93.0577	5.1256	107.958	-46.9814	-51.3373	236.136	-122.288	218.698	-127.313	101.721	-88.7828	33.102	-154.504	143.557	-100.666	113.906	-134.23	51.8487
958	6	199.377	1.4274	3.57944	60.6945	65.4444	-87.3623	-174.522	-63.887	131.489	80.9766	36.415	53.778	104.92	-193.393	115.745	-113.448	9.42973	-184.648	110.821	-93.0577	5.1256	107.958	-46.9814	-51.3373	236.136	-122.288	218.698	-127.313	101.721	-88.7828	33.102	-154.504	143.557	-100.666	113.906	-134.23	51.8487
959	1	197.201	1.42602	3.57862	60.5691	65.4836	-87.3832	-174.515	-63.9525	131.513	80.994	36.3844	53.778	104.92	-193.393	115.745	-113.448	9.42973	-184.648	110.821	-93.0577	5.1256	107.958	-46.9814	-51.5728	235.408	-121.476	217.698	-126.465	101.918	-88.7828	33.102	-154.504	143.557	-100.666	113.906	-134.23	51.8487
959	2	197.631	1.42563	3.57897	60.6859	65.4459	-87.3869	-174.537	-63.9256	131.514	80.9927	36.3758	53.778	104.92	-193.393	115.745	-113.448	9.42973	-184.648	110.821	-93.0577	5.12559	107.958	-46.9814	-51.3755	236.052	-122.193	218.698	-127.311	101.764	-88.7828	33.102	-154.504	143.557	-100.666	113.906	-134.23	51.8487
959	3	200.776	1.42589	3.57962	60.8314	65.5851	-87.3869	-174.537	-63.9256	131.514	80.9927	36.3758	53.778	104.92	-193.393	115.745	-113.448	9.42974	-184.982	110.657	-92.8641	4.43713	108.958	-46.9595	-51.4067	235.957	-122.084	218.533	-127.173	101.788	-88.7801	33.0957	-154.5	143.572	-100.679	113.908	-134.23	51.8487
959	4	201.077	1.42535	3.57953	60.953	65.5507	-87.3869	-174.537	-63.9256	131.514	80.9927	36.3758	53.778	104.92	-193.393	115.745	-113.448	9.42974	-184.982	110.657	-92.8641	4.43713	108.958	-46.9595	-51.2165	236.607	-122.809	219.533	-128.018	101.647	-88.7872	33.0657	-154.481	143.45	-100.56	113.912	-134.23	51.8487
959	5	200.851	1.42556	3.57923	60.8384	65.5859	-87.3869	-174.537	-63.9256	131.514	80.9927	36.3758	53.778	104.92	-193.393	115.745	-113.448	9.42974	-184.982	110.657	-92.8641	4.43713	108.958	-46.9595	-51.4368	236.023	-122.137	218.533	-127.218	101.844	-88.7848	33.0617	-154.476	143.458	-100.57	113.903	-134.196	51.8597
959	6	200.851	1.42556	3.57923	60.8384	65.5859	-87.3869	-174.537	-63.9256	131.514	80.9927	36.3758	53.778	104.92	-193.393	115.745	-113.448	9.42974	-184.982	110.657	-92.8641	4.43713	108.958	-46.9595	-51.4368	236.023	-122.137	218.533	-127.218	101.844	-88.7848	33.0617	-154.476	143.458	-100.57	113.903	-134.196	51.8597
960	1	208.137	1.43067	3.59424	61.0634	65.7658	-87.3889	-174.537	-63.9321	131.516	80.9944	36.3728	53.7765	105.021	-193.538	115.731	-113.426	9.46728	-185.684	110.302	-92.45	3.43713	109.957	-46.9131	-51.4368	236.023	-122.137	218.533	-127.218	101.844	-88.7848	33.0617	-154.476	143.458	-100.57	113.903	-134.196	51.8597
960	2	206.054	1.43058	3.59433	60.9513	65.6384	-87.3929	-174.561	-63.9028	131.517	80.993	36.3633	53.7733	105.183	-193.77	115.723	-113.41	9.52733	-185.341	110.469	-92.6488	4.12354	108.957	-46.9391	-51.3855	236.188	-122.321	218.795	-127.441	101.804	-88.7832	33.0674	-154.482	143.478	-100.588	113.904	-134.196	51.8597
960	3	205.92	1.43209	3.59383	60.8373	65.6706	-87.4149	-174.75	-63.7149	131.488	81.0231	36.3282	53.7733	105.183	-193.77	115.723	-113.41	9.52733	-185.341	110.469	-92.6488	4.12349	108.957	-46.939	-51.5746	235.61	-121.664	217.795	-126.601	101.95	-88.7675	33.031	-154.464	143.561	-100.662	113.915	-134.196	51.8597
960	4	206.217	1.43148	3.59365	60.9608	65.6358	-87.4149	-174.75	-63.7149	131.488	81.0231	36.3282	53.7733	105.183	-193.77	115.723	-113.41	9.52733	-185.341	110.469	-92.6488	4.12349	108.957	-46.939	-51.3842	236.281	-122.408	218.795	-127.445	101.81	-88.7783	32.9901	-154.435	143.392	-100.498	113.919	-134.196	51.8597
960	5	206.203	1.43158	3.59315	60.8444	65.6708	-87.4149	-174.75	-63.7149	131.488	81.0231	36.3282	53.7733	105.183	-193.77	115.723	-113.41	9.52733	-185.341	110.469	-92.6488	4.12349	108.957	-46.939	-51.648	235.695	-121.713	217.795	-126.718	102.082	-88.7665	32.9787	-154.418	143.438	-100.553	113.87	-134.085	51.8894
960	6	206.203	1.43158	3.59315	60.8444	65.6708	-87.4149	-174.75	-63.7149	131.488	81.0231	36.3282	53.7733	105.183	-193.77	115.723	-113.41	9.52733	-185.341	110.469	-92.6488	4.12349	108.957	-46.939	-51.648	235.695	-121.713	217.795	-126.718	102.082	-88.7665	32.9787	-154.418	143.438	-100.553	113.87	-134.085	51.8894
961	1	203.228	1.42945	3.59204	60.7153	65.7122	-87.4444	-174.736	-63.8125	131.523	81.0475	36.2852	53.7733	105.183	-193.77	115.723	-113.41	9.52733	-185.341	110.469	-92.6488	4.12349	108.957	-46.939	-51.9031	234.908	-120.839	216.795	-125.868	102.3	-88.7665	32.9787	-154.418	143.438	-100.553	113.87	-134.085	51.8894
961	2	205.179	1.42925	3.59315	60.8597	65.6938	-87.4492	-174.765	-63.7777	131.524	81.0458	36.274	53.7697	105.377	-194.048	115.714	-113.392	9.59943	-185.341	110.469	-92.6488	4.12349	108.957	-46.939	-51.7041	235.566	-121.568	217.795	-126.715	102.144	-88.7665	32.9787	-154.418	143.438	-100.553	113.87	-134.085	51.8894
961	3	154.006	1.35842	3.57602	61.0065	65.853	-89.0922	-177.056	-63.4329	136.424	77.6926	34.6639	53.7785	105.237	-193.84	115.771	-113.462	9.53854	-186.4	109.445	-91.62	3.00037	110.137	-45.9349	-51.6251	235.791	-121.825	218.025	-126.886	102.061	-88.6365	33.2535	-155.459	145.09	-101.774	115.73	-135.526	51.7649
961	4	150.309	1.35826	3.57532	60.8482	65.7178	-89.0922	-177.056	-63.4329	136.424	77.6926	34.6639	53.7785	105.237	-193.84	115.771	-113.462	9.53854	-186.068	109.591	-91.7943	3.68881	109.137	-45.9597	-51.6173	235.818	-121.855	218.066	-126.921	102.055	-88.6383	33.2434	-155.453	145.053	-101.739	115.732	-135.526	51.7649
961	5	146.74	1.35791	3.56959	60.659	65.5679	-89.0922	-177.056	-63.4329	136.424	77.6926	34.6639	53.7785	105.237	-193.84	115.771	-113.462	9.53854	-185.624	109.757	-91.9975	4.58563	108.137	-45.9971	-51.6267	235.799	-121.832	218.033	-126.897	102.065	-88.6379	33.243	-155.452	145.054	-101.74	115.73	-135.518	51.7674
961	6	146.74	1.35791	3.56959	60.659	65.5679	-89.0922	-177.056	-63.4329	136.424	77.6926	34.6639	53.7785	105.237	-193.84	115.771	-113.462	9.53854	-185.624	109.757	-91.9975	4.58563	108.137	-45.9971	-51.6267	235.799	-121.832	218.033	-126.897	102.065	-88.6379	33.243	-155.452	145.054	-101.74	115.73	-135.518	51.7674
962	1	144.149	1.3558	3.5685	60.5285	65.611	-89.1032	-176.932	-63.6446	136.392	77.786	34.6403	53.7785	105.237	-193.84	115.771	-113.462	9.53854	-185.624	109.757	-91.9975	4.5856	108.137	-45.9971	-51.8931	234.983	-120.93	217.033	-126.051	102.293	-88.6379	33.243	-155.452	145.054	-101.74	115.73	-135.518	51.7674
962	2	144.567	1.3554	3.56891	60.6452	65.5723	-89.108	-176.963	-63.6081	136.394	77.7845	34.6291	53.7785	105.237	-193.84	115.771	-113.462	9.53854	-185.624	109.757	-91.9975	4.58559	108.137	-45.9971	-51.6946	235.638	-121.656	218.033	-126.897	102.138	-88.6379	33.243	-155.452	145.054	-101.74	115.73	-135.518	51.7674
962	3	149.188	1.35596	3.58001	60.8406	65.7404	-89.108	-176.963	-63.6081	136.394	77.7845	34.6291	53.7785	105.237	-193.84	115.771	-113.462	9.53859	-186.223	109.462	-91.6533	3.58559	109.135	-45.9578	-51.711	235.588	-121.599	217.945	-126.824	102.15	-88.6362	33.2391	-155.45	145.064	-101.749	115.731	-135.518	51.7674
962	4	145.564	1.35542	3.57781	60.6732	65.6011	-89.108	-176.963	-63.6081	136.394	77.7845	34.6291	53.7785	105.237	-193.84	115.771	-113.462	9.53859	-185.863	109.63	-91.8506	4.32811	108.135	-45.9831	-51.7068	235.603	-121.616	217.967	-126.843	102.147	-88.6372	33.2333	-155.446	145.043	-101.728	115.732	-135.518	51.7674
962	5	145.705	1.35518	3.57693	60.5547	65.6371	-89.108	-176.963	-63.6081	136.394	77.7845	34.6291	53.7785	105.237	-193.84	115.771	-113.462	9.53859	-185.863	109.63	-91.8506	4.32811	108.135	-45.9831	-52.0297	235.019	-120.895	216.967	-126.211	102.519	-88.6186	33.2193	-155.422	145.122	-101.822	115.65	-135.325	51.8175
962	6	145.705	1.35518	3.57693	60.5547	65.6371	-89.108	-176.963	-63.6081	136.394	77.7845	34.6291	53.7785	105.237	-193.84	115.771	-113.462	9.53859	-185.863	109.63	-91.8506	4.32811	108.135	-45.9831	-52.0297	235.019	-120.895	216.967	-126.211	102.519	-88.6186	33.2193	-155.422	145.122	-101.822	115.65	-135.325	51.8175
963	1	157.524	1.36075	3.60242	60.822	65.8411	-89.1086	-176.956	-63.6201	136.392	77.7897	34.6278	53.777	105.326	-193.969	115.756	-113.441	9.5728	-186.858	108.678	-90.8506	3.33349	109.129	-45.8581	-52.0297	235.019	-120.895	216.967	-126.211	102.519	-88.6186	33.2193	-155.422	145.122	-101.822	115.65	-135.325	51.8175
963	2	154.267	1.36054	3.60189	60.6794	65.6983	-89.1139	-176.991	-63.5797	136.393	77.788	34.6153	53.777	105.326	-193.969	115.756	-113.441	9.5728	-186.516	108.846	-91.05	4.0208	108.129	-45.8848	-51.9893	235.152	-121.042	217.171	-126.383	102.487	-88.6186	33.2193	-155.422	145.122	-101.822	115.65	-135.325	51.8175
963	3	146.692	1.35561	3.58244	60.4501	65.5245	-89.1139	-176.992	-63.5792	136.393	77.788	34.6152	53.777	105.326	-193.969	115.756	-113.441	9.5728	-185.597	109.303	-91.5768	5.01907	107.129	-45.9457	-52.0023	235.112	-120.998	217.101	-126.325	102.497	-88.6168	33.2154	-155.42	145.132	-101.831	115.651	-135.325	51.8175
963	4	147.011	1.35496	3.58221	60.575	65.4884	-89.1139	-176.992	-63.5792	136.393	77.788	34.6152	53.777	105.326	-193.969	115.756	-113.441	9.5728	-185.597	109.303	-91.5768	5.01904	107.129	-45.9457	-51.8126	235.799	-121.757	218.101	-127.169	102.359	-88.6265	33.161	-155.384	144.934	-101.638	115.659	-135.325	51.8175
963	5	147.146	1.3548	3.58141	60.4571	65.5239	-89.1139	-176.992	-63.5792	136.393	77.788	34.6152	53.777	105.326	-193.969	115.756	-113.441	9.5728	-185.597	109.303	-91.5768	5.01904	107.129	-45.9457	-52.1235	235.221	-121.05	217.101	-126.517	102.711	-88.6088	33.1467	-155.36	145.008	-101.726	115.581	-135.147	51.8647
963	6	147.146	1.3548	3.58141	60.4571	65.5239	-89.1139	-176.992	-63.5792	136.393	77.788	34.6152	53.777	105.326	-193.969	115.756	-113.441	9.5728	-185.597	109.303	-91.5768	5.01904	107.129	-45.9457	-52.1235	235.221	-121.05	217.101	-126.517	102.711	-88.6088	33.1467	-155.36	145.008	-101.726	115.581	-135.147	51.8647
964	1	151.051	1.35501	3.58228	60.6377	65.6691	-89.1146	-176.984	-63.5928	136.391	77.794	34.6137	53.7753	105.426	-194.115	115.74	-113.417	9.61179	-185.932	109.126	-91.3731	4.33277	108.129	-45.9251	-52.1235	235.221	-121.05	217.101	-126.517	102.711	-88.6088	33.1467	-155.36	145.008	-101.726	115.581	-135.147	51.8647
964	2	151.554	1.35463	3.58295	60.7501	65.6294	-89.1217	-177.031	-63.5387	136.393	77.7916	34.5971	53.7753	105.426	-194.115	115.74	-113.417	9.61179	-185.932	109.126	-91.3731	4.33277	108.129	-45.9251	-51.9258	235.869	-121.769	218.101	-127.364	102.557	-88.5996	33.1831	-155.4	145.132	-101.838	115.586	-135.147	51.8647
964	3	164.174	1.36097	3.60817	61.0086	65.8399	-89.1217	-177.031	-63.5387	136.393	77.7916	34.5971	53.777	105.519	-194.248	115.743	-113.415	9.64638	-186.931	108.13	-90.376	3.33277	109.128	-45.6996	-51.9434	235.816	-121.708	218.008	-127.286	102.57	-88.5978	33.1792	-155.398	145.141	-101.847	115.587	-135.147	51.8647
964	4	160.814	1.36077	3.60748	60.8502	65.7049	-89.1217	-177.031	-63.5387	136.393	77.7916	34.5971	53.777	105.519	-194.248	115.743	-113.415	9.64638	-186.601	108.28	-90.5513	4.02152	108.128	-45.7233	-51.936	235.842	-121.737	218.047	-127.319	102.565	-88.5997	33.1697	-155.391	145.106	-101.813	115.588	-135.147	51.8647
964	5	161.286	1.36114	3.60793	60.8173	65.6671	-89.1217	-177.031	-63.5387	136.393	77.7916	34.5971	53.777	105.519	-194.248	115.743	-113.415	9.64638	-186.601	108.28	-90.5513	4.02152	108.128	-45.7233	-51.9362	235.842	-121.737	218.047	-127.319	102.565	-88.4286	33.225	-155.341	146.019	-102.813	114.78	-134.371	52.0156
964	6	161.286	1.36114	3.60793	60.8173	65.6671	-89.1217	-177.031	-63.5387	136.393	77.7916	34.5971	53.777	105.519	-194.248	115.743	-113.415	9.64638	-186.601	108.28	-90.5513	4.02152	108.128	-45.7233	-51.9362	235.842	-121.737	218.047	-127.319	102.565	-88.4286	33.225	-155.341	146.019	-102.813	114.78	-134.371	52.0156
965	1	154.906	1.35571	3.59347	60.6088	65.4994	-89.1223	-177.023	-63.5509	136.392	77.7969	34.5958	53.777	105.519	-194.248	115.743	-113.415	9.64638	-185.926	108.606	-90.9274	5.02045	107.128	-45.7683	-51.9362	235.842	-121.737	218.047	-127.319	102.565	-88.4286	33.225	-155.341	146.019	-102.813	114.78	-134.371	52.0156
965	2	155.286	1.35524	3.59377	60.7253	65.4627	-89.1255	-177.045	-63.5262	136.392	77.7958	34.5882	53.777	105.519	-194.248	115.743	-113.415	9.64638	-185.926	108.606	-90.9274	5.02045	107.128	-45.7683	-51.7405	236.472	-122.438	219.047	-128.166	102.413	-88.4286	33.225	-155.341	146.019	-102.813	114.78	-134.371	52.0156
965	3	154.969	1.35652	3.59332	60.6112	65.4956	-89.1447	-177.204	-63.3687	136.37	77.8201	34.5579	53.777	105.519	-194.248	115.743	-113.415	9.64638	-185.926	108.606	-90.9273	5.0202	107.129	-45.7683	-51.9299	235.896	-121.786	218.047	-127.325	102.558	-88.4167	33.1989	-155.328	146.087	-102.872	114.789	-134.371	52.0156
965	4	155.274	1.3559	3.59318	60.7334	65.4604	-89.1447	-177.204	-63.3687	136.37	77.8201	34.5579	53.777	105.519	-194.248	115.743	-113.415	9.64638	-185.926	108.606	-90.9273	5.02018	107.129	-45.7683	-51.7399	236.551	-122.513	219.047	-128.169	102.418	-88.4231	33.1583	-155.3	145.947	-102.736	114.794	-134.371	52.0156
965	5	156.04	1.35629	3.59366	60.702	65.4235	-89.1447	-177.204	-63.3687	136.37	77.8201	34.5579	53.777	105.519	-194.248	115.743	-113.415	9.64638	-185.926	108.606	-90.9272	5.02005	107.129	-45.7683	-51.7407	236.551	-122.513	219.047	-128.17	102.419	-88.2509	33.2057	-155.242	146.856	-103.736	113.984	-133.592	52.172
965	6	156.04	1.35629	3.59366	60.702	65.4235	-89.1447	-177.204	-63.3687	136.37	77.8201	34.5579	53.777	105.519	-194.248	115.743	-113.415	9.64638	-185.926	108.606	-90.9272	5.02005	107.129	-45.7683	-51.7407	236.551	-122.513	219.047	-128.17	102.419	-88.2509	33.2057	-155.242	146.856	-103.736	113.984	-133.592	52.172
966	1	159.957	1.35659	3.5947	60.8816	65.5688	-89.1453	-177.197	-63.3812	136.368	77.8254	34.5567	53.7756	105.613	-194.384	115.729	-113.394	9.68241	-186.263	108.428	-90.7244	4.32701	108.129	-45.7477	-51.7407	236.551	-122.513	219.047	-128.17	102.419	-88.2509	33.2057	-155.242	146.856	-103.736	113.984	-133.592	52.172
966	2	149.545	1.35282	3.57074	60.6722	65.3575	-89.1492	-177.222	-63.3515	136.369	77.824	34.5476	53.7756	105.613	-194.384	115.729	-113.394	9.68241	-185.264	109.427	-91.7244	5.32473	107.131	-46.3196	-51.6682	236.78	-122.769	219.421	-128.488	102.363	-88.2509	33.2057	-155.242	146.856	-103.736	113.984	-133.592	52.172
966	3	153.598	1.35344	3.57139	60.8221	65.5178	-89.1492	-177.222	-63.3515	136.369	77.824	34.5476	53.7783	105.764	-194.598	115.734	-113.389	9.7383	-185.596	109.263	-91.5332	4.63506	108.131	-46.2983	-51.7278	236.598	-122.563	219.107	-128.223	102.409	-88.2482	33.1999	-155.239	146.872	-103.75	113.987	-133.592	52.172
966	4	153.899	1.35291	3.57138	60.9413	65.4838	-89.1492	-177.222	-63.3515	136.369	77.824	34.5476	53.7783	105.764	-194.598	115.734	-113.389	9.7383	-185.596	109.263	-91.5332	4.63506	108.131	-46.2983	-51.5378	237.221	-123.26	220.107	-129.068	102.266	-88.2514	33.1766	-155.224	146.794	-103.674	113.99	-133.592	52.172
966	5	153.728	1.35265	3.57096	60.8052	65.5163	-89.1492	-177.222	-63.3515	136.369	77.824	34.5476	53.7783	105.764	-194.598	115.734	-113.389	9.7383	-185.596	109.263	-91.5332	4.63506	108.131	-46.2983	-51.8283	236.454	-122.376	219.107	-128.126	102.526	-88.2504	33.1761	-155.223	146.799	-103.679	113.985	-133.553	52.1817
966	6	153.728	1.35265	3.57096	60.8052	65.5163	-89.1492	-177.222	-63.3515	136.369	77.824	34.5476	53.7783	105.764	-194.598	115.734	-113.389	9.7383	-185.596	109.263	-91.5332	4.63506	108.131	-46.2983	-51.8283	236.454	-122.376	219.107	-128.126	102.526	-88.2504	33.1761	-155.223	146.799	-103.679	113.985	-133.553	52.1817
967	1	152.205	1.35173	3.57032	60.6823	65.555	-89.1544	-177.154	-63.4654	136.353	77.8721	34.5365	53.7783	105.764	-194.598	115.734	-113.389	9.7383	-185.596	109.263	-91.5332	4.63506	108.131	-46.2983	-52.0588	235.749	-121.591	218.107	-127.279	102.714	-88.2504	33.1761	-155.223	146.799	-103.679	113.985	-133.553	52.1817
967	2	152.584	1.35129	3.57064	60.7987	65.5182	-89.1576	-177.176	-63.4403	136.354	77.871	34.5287	53.7783	105.764	-194.598	115.734	-113.389	9.7383	-185.596	109.263	-91.5332	4.63506	108.131	-46.2983	-51.8626	236.38	-122.294	219.107	-128.125	102.562	-88.2504	33.1761	-155.223	146.799	-103.679	113.985	-133.553	52.1817
967	3	152.283	1.35256	3.57018	60.6848	65.5512	-89.1765	-177.335	-63.2828	136.33	77.8966	34.4985	53.7783	105.764	-194.598	115.734	-113.389	9.7383	-185.596	109.263	-91.5332	4.63503	108.131	-46.2983	-52.0522	235.805	-121.641	218.107	-127.284	102.708	-88.2386	33.1512	-155.211	146.867	-103.74	113.994	-133.553	52.1817
967	4	152.592	1.35198	3.57006	60.8065	65.5158	-89.1765	-177.335	-63.2828	136.33	77.8966	34.4985	53.7783	105.764	-194.598	115.734	-113.389	9.7383	-185.596	109.263	-91.5332	4.63503	108.131	-46.2983	-51.8621	236.459	-122.368	219.107	-128.128	102.567	-88.2446	33.1095	-155.184	146.73	-103.605	114	-133.553	52.1817
967	5	152.957	1.35179	3.56909	60.6886	65.5541	-89.1765	-177.335	-63.2828	136.33	77.8966	34.4985	53.7783	105.764	-194.598	115.734	-113.389	9.7383	-185.596	109.263	-91.5332	4.63503	108.131	-46.2983	-52.1977	235.876	-121.642	218.107	-127.519	102.959	-88.237	33.1078	-155.178	146.766	-103.646	113.965	-133.393	52.2192
967	6	152.957	1.35179	3.56909	60.6886	65.5541	-89.1765	-177.335	-63.2828	136.33	77.8966	34.4985	53.7783	105.764	-194.598	115.734	-113.389	9.7383	-185.596	109.263	-91.5332	4.63503	108.131	-46.2983	-52.1977	235.876	-121.642	218.107	-127.519	102.959	-88.237	33.1078	-155.178	146.766	-103.646	113.965	-133.393	52.2192
968	1	159.332	1.35414	3.58137	60.9098	65.7312	-89.1771	-177.327	-63.2955	136.328	77.9019	34.4974	53.7771	105.861	-194.739	115.72	-113.369	9.77561	-186.209	108.949	-91.1709	3.63503	109.13	-46.2591	-52.1977	235.876	-121.642	218.107	-127.519	102.959	-88.237	33.1078	-155.178	146.766	-103.646	113.965	-133.393	52.2192
968	2	155.701	1.35342	3.57955	60.7645	65.5845	-89.1812	-177.355	-63.2639	136.329	77.9004	34.4877	53.7771	105.861	-194.739	115.72	-113.369	9.77561	-185.848	109.126	-91.3798	4.36526	108.13	-46.2859	-52.1548	236.013	-121.795	218.326	-127.705	102.926	-88.2362	33.1114	-155.181	146.777	-103.656	113.965	-133.393	52.2192
968	3	155.429	1.35507	3.57896	60.6514	65.6173	-89.2089	-177.583	-63.0377	136.298	77.9337	34.4442	53.7771	105.861	-194.739	115.72	-113.369	9.77561	-185.848	109.126	-91.3798	4.36526	108.13	-46.2859	-52.3434	235.443	-121.147	217.326	-126.866	103.071	-88.2195	33.0765	-155.165	146.873	-103.741	113.978	-133.393	52.2192
968	4	155.732	1.35443	3.57876	60.7749	65.5812	-89.2089	-177.583	-63.0377	136.298	77.9337	34.4442	53.7771	105.861	-194.739	115.72	-113.369	9.77561	-185.848	109.126	-91.3798	4.36526	108.13	-46.2859	-52.153	236.116	-121.893	218.326	-127.709	102.932	-88.2283	33.0216	-155.127	146.689	-103.561	113.984	-133.393	52.2192
968	5	156.755	1.35482	3.57923	60.745	65.5475	-89.2089	-177.583	-63.0377	136.298	77.9337	34.4442	53.7771	105.861	-194.739	115.72	-113.369	9.77561	-185.848	109.126	-91.3798	4.36526	108.13	-46.2859	-52.1545	236.118	-121.894	218.329	-127.715	102.935	-88.0607	33.1048	-155.106	147.609	-104.561	113.187	-132.623	52.3669
968	6	156.755	1.35482	3.57923	60.745	65.5475	-89.2089	-177.583	-63.0377	136.298	77.9337	34.4442	53.7771	105.861	-194.739	115.72	-113.369	9.77561	-185.848	109.126	-91.3798	4.36526	108.13	-46.2859	-52.1545	236.118	-121.894	218.329	-127.715	102.935	-88.0607	33.1048	-155.106	147.609	-104.561	113.187	-132.623	52.3669
969	1	154.638	1.35322	3.57835	60.6182	65.5887	-89.2156	-177.472	-63.2176	136.274	78.0055	34.4294	53.7771	105.861	-194.739	115.72	-113.369	9.77561	-185.848	109.126	-91.3798	4.36526	108.13	-46.2859	-52.4051	235.354	-121.048	217.329	-126.867	103.145	-88.0607	33.1048	-155.106	147.609	-104.561	113.187	-132.623	52.3669
969	2	155.035	1.35277	3.57871	60.7344	65.5508	-89.2199	-177.5	-63.1852	136.275	78.0039	34.4194	53.7771	105.861	-194.739	115.72	-113.369	9.77561	-185.848	109.126	-91.3798	4.36526	108.13	-46.2859	-52.2075	235.996	-121.76	218.329	-127.714	102.991	-88.0607	33.1048	-155.106	147.609	-104.561	113.187	-132.623	52.3669
969	3	168.151	1.36139	3.60477	60.9926	65.762	-89.2199	-177.5	-63.1852	136.275	78.0039	34.4194	53.7789	105.959	-194.877	115.723	-113.366	9.81184	-186.847	108.132	-90.384	3.36526	109.13	-46.13	-52.227	235.937	-121.693	218.226	-127.628	103.006	-88.059	33.1013	-155.105	147.619	-104.57	113.188	-132.623	52.3669
969	4	164.829	1.36119	3.60407	60.8343	65.6267	-89.2199	-177.5	-63.1852	136.275	78.0039	34.4194	53.7789	105.959	-194.877	115.723	-113.366	9.81184	-186.517	108.282	-90.5597	4.05395	108.13	-46.1535	-52.2192	235.964	-121.723	218.267	-127.662	103	-88.0609	33.0902	-155.096	147.583	-104.534	113.189	-132.623	52.3669
969	5	158.004	1.35394	3.58768	60.6272	65.4585	-89.2199	-177.5	-63.1852	136.275	78.0039	34.4194	53.7789	105.959	-194.877	115.723	-113.366	9.81184	-185.754	108.572	-90.9102	5.05321	107.13	-46.217	-52.2189	235.966	-121.725	218.27	-127.666	103	-88.0608	33.0904	-155.097	147.583	-104.535	113.188	-132.614	52.3681
969	6	158.004	1.35394	3.58768	60.6272	65.4585	-89.2199	-177.5	-63.1852	136.275	78.0039	34.4194	53.7789	105.959	-194.877	115.723	-113.366	9.81184	-185.754	108.572	-90.9102	5.05321	107.13	-46.217	-52.2189	235.966	-121.725	218.27	-127.666	103	-88.0608	33.0904	-155.097	147.583	-104.535	113.188	-132.614	52.3681
970	1	161.955	1.35418	3.58855	60.8077	65.6041	-89.2204	-177.492	-63.1985	136.274	78.0092	34.4184	53.7778	106.061	-195.026	115.709	-113.345	9.85117	-186.087	108.396	-90.7092	4.36637	108.13	-46.1967	-52.2189	235.966	-121.725	218.27	-127.666	103	-88.0608	33.0904	-155.097	147.583	-104.535	113.188	-132.614	52.3681
970	2	162.359	1.35372	3.58892	60.9225	65.5676	-89.2241	-177.517	-63.1698	136.275	78.0078	34.4096	53.7778	106.061	-195.026	115.709	-113.345	9.85117	-186.087	108.396	-90.7092	4.36637	108.13	-46.1967	-52.0233	236.59	-122.421	219.27	-128.513	102.849	-88.0584	33.1026	-155.109	147.62	-104.569	113.189	-132.614	52.3681
970	3	152.508	1.33843	3.58445	60.7601	65.5652	-90.2231	-179.858	-61.2751	139.62	75.2099	33.6076	53.7982	105.837	-194.682	115.821	-113.485	9.73804	-186.611	107.811	-90.137	4.31187	107.789	-45.2555	-52.0185	236.609	-122.443	219.269	-128.508	102.842	-87.9368	33.9613	-157.67	151.699	-108.229	117.462	-136.018	52.5423
970	4	142.794	1.34055	3.56241	60.5106	65.3663	-90.2231	-179.858	-61.2751	139.62	75.2099	33.6076	53.7982	105.837	-194.682	115.821	-113.485	9.73804	-185.612	108.807	-91.1334	5.31187	106.789	-45.392	-52.0087	236.641	-122.478	219.32	-128.552	102.834	-87.9376	33.9523	-157.664	151.675	-108.205	117.463	-136.018	52.5423
970	5	139.51	1.34031	3.56152	60.354	65.2284	-90.2231	-179.858	-61.2751	139.62	75.2099	33.6076	53.7982	105.837	-194.682	115.821	-113.485	9.73804	-185.287	109.026	-91.3762	5.99393	105.789	-45.4047	-51.9897	236.694	-122.538	219.412	-128.628	102.818	-87.9377	33.9527	-157.664	151.674	-108.205	117.463	-136.023	52.5395
970	6	139.51	1.34031	3.56152	60.354	65.2284	-90.2231	-179.858	-61.2751	139.62	75.2099	33.6076	53.7982	105.837	-194.682	115.821	-113.485	9.73804	-185.287	109.026	-91.3762	5.99393	105.789	-45.4047	-51.9897	236.694	-122.538	219.412	-128.628	102.818	-87.9377	33.9527	-157.664	151.674	-108.205	117.463	-136.023	52.5395
971	1	142.308	1.34019	3.56228	60.52	65.3629	-90.2211	-179.828	-61.3154	139.606	75.2308	33.608	53.7982	105.837	-194.682	115.821	-113.485	9.73804	-185.622	108.837	-91.1607	5.30618	106.789	-45.3867	-51.9897	236.694	-122.538	219.412	-128.628	102.818	-87.9377	33.9527	-157.664	151.674	-108.205	117.463	-136.023	52.5395
971	2	142.654	1.33973	3.56251	60.6367	65.3285	-90.2227	-179.839	-61.3028	139.606	75.23	33.6043	53.7982	105.837	-194.682	115.821	-113.485	9.73804	-185.622	108.837	-91.1607	5.30618	106.789	-45.3867	-51.7964	237.297	-123.215	220.412	-129.475	102.669	-87.9377	33.9527	-157.664	151.674	-108.205	117.463	-136.023	52.5395
971	3	146.025	1.3394	3.56272	60.7556	65.4717	-90.2227	-179.839	-61.3028	139.606	75.23	33.6043	53.7982	105.838	-194.682	115.821	-113.485	9.73815	-185.953	108.673	-90.9706	4.6165	107.789	-45.3656	-51.9635	237.02	-122.938	220.134	-129.196	102.797	-87.9341	33.947	-157.662	151.698	-108.226	117.466	-136.023	52.5395
971	4	146.56	1.33963	3.563	60.886	65.4421	-90.2227	-179.839	-61.3028	139.606	75.23	33.6043	53.7982	105.838	-194.682	115.821	-113.485	9.73815	-185.953	108.673	-90.9706	4.61648	107.789	-45.3656	-51.7407	237.715	-123.72	221.134	-130.182	102.628	-87.935	33.9345	-157.653	151.664	-108.192	117.468	-136.023	52.5395
971	5	143.868	1.34702	3.55073	60.6159	65.2822	-90.2227	-179.839	-61.3028	139.606	75.23	33.6043	53.7982	105.838	-194.682	115.821	-113.485	9.73815	-185.168	109.102	-91.4582	5.61529	106.789	-45.4108	-51.8297	237.433	-123.403	220.704	-129.771	102.693	-87.935	33.9347	-157.654	151.664	-108.192	117.468	-136.029	52.5366
971	6	143.868	1.34702	3.55073	60.6159	65.2822	-90.2227	-179.839	-61.3028	139.606	75.23	33.6043	53.7982	105.838	-194.682	115.821	-113.485	9.73815	-185.168	109.102	-91.4582	5.61529	106.789	-45.4108	-51.8297	237.433	-123.403	220.704	-129.771	102.693	-87.935	33.9347	-157.654	151.664	-108.192	117.468	-136.029	52.5366
972	1	149.781	1.35764	3.55792	60.7982	65.2556	-90.2171	-179.757	-61.4142	139.567	75.2878	33.6054	53.7982	105.838	-194.682	115.821	-113.485	9.73815	-185.168	109.102	-91.4582	5.61517	106.789	-45.4108	-50.8499	238.416	-124.387	221.704	-130.771	101.797	-87.935	33.9347	-157.654	151.664	-108.192	117.468	-136.029	52.5366
972	2	149.49	1.35801	3.55785	60.6827	65.287	-90.2188	-179.769	-61.4011	139.568	75.287	33.6015	53.7982	105.838	-194.682	115.821	-113.485	9.73815	-185.168	109.102	-91.4582	5.61517	106.789	-45.4108	-51.0385	237.857	-123.752	220.704	-129.924	101.941	-87.935	33.9347	-157.654	151.664	-108.192	117.468	-136.029	52.5366
972	3	152.669	1.35816	3.55854	60.8463	65.42	-90.2188	-179.769	-61.4011	139.568	75.287	33.6015	53.7982	105.839	-194.684	115.821	-113.485	9.73861	-185.499	108.939	-91.2679	4.92422	107.789	-45.3898	-51.0382	237.857	-123.753	220.704	-129.925	101.94	-87.9288	33.925	-157.651	151.706	-108.229	117.472	-136.029	52.5366
972	4	148.77	1.35479	3.55725	60.6969	65.46	-90.2188	-179.769	-61.4011	139.568	75.287	33.6015	53.7982	105.839	-194.684	115.821	-113.485	9.73861	-185.508	108.934	-91.2625	4.90551	107.813	-45.3892	-51.4461	236.866	-122.759	219.704	-128.925	102.254	-87.929	33.9135	-157.644	151.676	-108.199	117.475	-136.029	52.5366
972	5	147.845	1.35737	3.5546	60.5216	65.3133	-90.2188	-179.769	-61.4011	139.568	75.287	33.6015	53.7982	105.839	-194.684	115.821	-113.485	9.73861	-185.128	109.175	-91.5303	5.70844	106.813	-45.4061	-51.4366	236.889	-122.787	219.745	-128.956	102.245	-87.9294	33.9138	-157.644	151.674	-108.197	117.476	-136.036	52.5344
972	6	147.845	1.35737	3.5546	60.5216	65.3133	-90.2188	-179.769	-61.4011	139.568	75.287	33.6015	53.7982	105.839	-194.684	115.821	-113.485	9.73861	-185.128	109.175	-91.5303	5.70844	106.813	-45.4061	-51.4366	236.889	-122.787	219.745	-128.956	102.245	-87.9294	33.9138	-157.644	151.674	-108.197	117.476	-136.036	52.5344
973	1	152.009	1.35745	3.55548	60.7104	65.4648	-90.2171	-179.744	-61.4348	139.556	75.3044	33.6019	53.7958	105.993	-194.91	115.794	-113.447	9.80025	-185.463	108.99	-91.3189	5.02103	107.813	-45.3874	-51.4366	236.889	-122.787	219.745	-128.956	102.245	-87.9294	33.9138	-157.644	151.674	-108.197	117.476	-136.036	52.5344
973	2	152.355	1.35705	3.55571	60.8268	65.4312	-90.2184	-179.752	-61.4253	139.557	75.3038	33.599	53.7958	105.993	-194.91	115.794	-113.447	9.80025	-185.463	108.99	-91.3189	5.02103	107.813	-45.3874	-51.2439	237.486	-123.458	220.745	-129.803	102.097	-87.9292	33.9152	-157.646	151.678	-108.2	117.477	-136.036	52.5344
973	3	153.118	1.36247	3.55398	60.8154	65.4121	-90.339	-180.752	-60.444	139.413	75.4586	33.4073	53.7958	105.993	-194.91	115.794	-113.447	9.80025	-185.463	108.99	-91.3189	5.02101	107.813	-45.3874	-51.2439	237.486	-123.458	220.745	-129.803	102.097	-87.8034	33.7182	-157.582	152.52	-108.946	117.571	-136.036	52.5344
973	4	147.592	1.35404	3.54829	60.6466	65.4445	-90.339	-180.752	-60.444	139.413	75.4586	33.4073	53.7958	105.993	-194.91	115.794	-113.447	9.80025	-185.463	108.99	-91.3189	5.02101	107.813	-45.3874	-52.0273	236.491	-122.461	219.745	-128.803	102.698	-87.8037	33.7063	-157.575	152.49	-108.915	117.573	-136.036	52.5344
973	5	144.131	1.35383	3.54743	60.4858	65.3078	-90.339	-180.752	-60.444	139.413	75.4586	33.4073	53.7958	105.993	-194.91	115.794	-113.447	9.80025	-185.139	109.201	-91.5538	5.70494	106.813	-45.4009	-52.0155	236.522	-122.497	219.799	-128.846	102.687	-87.8041	33.7069	-157.576	152.488	-108.913	117.575	-136.044	52.5319
973	6	144.131	1.35383	3.54743	60.4858	65.3078	-90.339	-180.752	-60.444	139.413	75.4586	33.4073	53.7958	105.993	-194.91	115.794	-113.447	9.80025	-185.139	109.201	-91.5538	5.70494	106.813	-45.4009	-52.0155	236.522	-122.497	219.799	-128.846	102.687	-87.8041	33.7069	-157.576	152.488	-108.913	117.575	-136.044	52.5319
974	1	142.027	1.35225	3.54674	60.3584	65.3472	-90.3223	-180.535	-60.7274	139.324	75.591	33.4152	53.7958	105.993	-194.91	115.794	-113.447	9.80025	-185.139	109.201	-91.5538	5.70494	106.813	-45.4009	-52.2654	235.775	-121.673	218.799	-127.995	102.893	-87.8041	33.7069	-157.576	152.488	-108.913	117.575	-136.044	52.5319
974	2	142.411	1.35185	3.54704	60.4754	65.3113	-90.3252	-180.554	-60.7051	139.325	75.5895	33.4087	53.7958	105.993	-194.91	115.794	-113.447	9.80025	-185.139	109.201	-91.5538	5.70494	106.813	-45.4009	-52.0694	236.395	-122.366	219.799	-128.842	102.741	-87.8041	33.7069	-157.576	152.488	-108.913	117.575	-136.044	52.5319
974	3	145.222	1.35226	3.54759	60.5449	65.4741	-90.3252	-180.554	-60.7051	139.325	75.5895	33.4087	53.7958	105.993	-194.911	115.794	-113.447	9.80044	-185.469	109.038	-91.3632	5.01356	107.813	-45.3798	-52.2292	235.913	-121.819	218.963	-128.138	102.863	-87.8029	33.7051	-157.576	152.496	-108.92	117.576	-136.044	52.5319
974	4	145.558	1.35176	3.54756	60.6649	65.4388	-90.3252	-180.554	-60.7051	139.325	75.5895	33.4087	53.7958	105.993	-194.911	115.794	-113.447	9.80044	-185.469	109.038	-91.3632	5.01355	107.813	-45.3798	-52.0387	236.546	-122.526	219.963	-128.982	102.721	-87.8046	33.667	-157.551	152.396	-108.82	117.582	-136.044	52.5319
974	5	142.109	1.35155	3.5467	60.505	65.3018	-90.3252	-180.554	-60.7051	139.325	75.5895	33.4087	53.7958	105.993	-194.911	115.794	-113.447	9.80044	-185.145	109.25	-91.5982	5.69744	106.813	-45.3933	-52.0256	236.581	-122.566	220.024	-129.031	102.71	-87.805	33.6676	-157.552	152.394	-108.818	117.584	-136.051	52.5294
974	6	142.109	1.35155	3.5467	60.505	65.3018	-90.3252	-180.554	-60.7051	139.325	75.5895	33.4087	53.7958	105.993	-194.911	115.794	-113.447	9.80044	-185.145	109.25	-91.5982	5.69744	106.813	-45.3933	-52.0256	236.581	-122.566	220.024	-129.031	102.71	-87.805	33.6676	-157.552	152.394	-108.818	117.584	-136.051	52.5294
975	1	146.339	1.35167	3.54759	60.6947	65.454	-90.3232	-180.527	-60.7404	139.314	75.606	33.4097	53.7938	106.153	-195.145	115.768	-113.411	9.8641	-185.48	109.065	-91.3876	5.00992	107.813	-45.3745	-52.0256	236.581	-122.566	220.024	-129.031	102.71	-87.805	33.6676	-157.552	152.394	-108.818	117.584	-136.051	52.5294
975	2	146.686	1.35125	3.54781	60.8111	65.4203	-90.3244	-180.536	-60.7311	139.315	75.6054	33.4069	53.7938	106.153	-195.145	115.768	-113.411	9.8641	-185.48	109.065	-91.3876	5.00992	107.813	-45.3745	-51.832	237.178	-123.239	221.024	-129.877	102.561	-87.8047	33.6696	-157.554	152.399	-108.823	117.584	-136.051	52.5294
975	3	150.233	1.35845	3.54947	60.9671	65.3782	-90.3894	-181.067	-60.2101	139.246	75.6801	33.3048	53.7938	106.153	-195.145	115.768	-113.411	9.8641	-185.48	109.065	-91.3875	5.00981	107.813	-45.3745	-51.2891	238.178	-124.238	222.018	-130.872	102.146	-87.7439	33.5786	-157.527	152.811	-109.188	117.63	-136.051	52.5294
975	4	149.905	1.35875	3.54918	60.8543	65.4095	-90.3894	-181.067	-60.2101	139.246	75.6801	33.3048	53.7938	106.153	-195.145	115.768	-113.411	9.8641	-185.48	109.065	-91.3875	5.00981	107.813	-45.3745	-51.4824	237.631	-123.614	221.018	-130.024	102.296	-87.7447	33.5512	-157.511	152.741	-109.117	117.634	-136.051	52.5294
975	5	147.995	1.35715	3.54847	60.7144	65.441	-90.3894	-181.067	-60.2101	139.246	75.6801	33.3048	53.7938	106.153	-195.145	115.768	-113.411	9.8641	-185.48	109.065	-91.3875	5.00981	107.813	-45.3745	-51.7378	236.786	-122.669	220.045	-129.024	102.471	-87.7459	33.5525	-157.513	152.735	-109.111	117.64	-136.075	52.5219
975	6	147.995	1.35715	3.54847	60.7144	65.441	-90.3894	-181.067	-60.2101	139.246	75.6801	33.3048	53.7938	106.153	-195.145	115.768	-113.411	9.8641	-185.48	109.065	-91.3875	5.00981	107.813	-45.3745	-51.7378	236.786	-122.669	220.045	-129.024	102.471	-87.7459	33.5525	-157.513	152.735	-109.111	117.64	-136.075	52.5219
976	1	151.902	1.35725	3.54928	60.8919	65.5847	-90.3883	-181.053	-60.2284	139.24	75.6882	33.3055	53.793	106.236	-195.266	115.756	-113.393	9.89686	-185.814	108.891	-91.1875	4.32308	108.813	-45.3542	-51.7378	236.786	-122.669	220.045	-129.024	102.471	-87.7459	33.5525	-157.513	152.735	-109.111	117.64	-136.075	52.5219
976	2	152.245	1.35683	3.54949	61.008	65.5512	-90.3893	-181.06	-60.2206	139.241	75.6876	33.3032	53.793	106.236	-195.266	115.756	-113.393	9.89686	-185.814	108.891	-91.1875	4.32308	108.813	-45.3542	-51.5446	237.382	-123.34	221.045	-129.87	102.323	-87.7459	33.5525	-157.513	152.735	-109.111	117.64	-136.075	52.5219
976	3	157.656	1.33758	3.58109	60.6455	65.1493	-91.2845	-178.275	-60.6358	146.151	67.5186	33.9228	53.6905	103.593	-191.951	115.269	-113.116	9.16896	-186.316	108.103	-90.4362	4.37203	108.276	-44.4097	-51.4845	237.54	-123.498	221.207	-130.033	102.278	-88.0768	32.7843	-155.74	150.593	-107.852	114.401	-133.477	52.915
976	4	146.47	1.33632	3.55688	60.3342	64.9619	-91.2845	-178.275	-60.6358	146.151	67.5186	33.9228	53.6905	103.593	-191.951	115.269	-113.116	9.16896	-185.316	109.102	-91.4352	5.37203	107.276	-44.9387	-51.5881	237.233	-123.15	220.783	-129.609	102.357	-88.0778	32.7725	-155.732	150.56	-107.819	114.402	-133.477	52.915
976	5	148.322	1.33293	3.56063	60.2411	65.0637	-91.232	-178.067	-60.9211	145.629	68.0604	33.9115	53.703	103.824	-192.241	115.371	-113.2	9.21969	-185.307	109.107	-91.4413	5.3919	107.247	-44.9391	-52.5918	236.21	-122.124	219.752	-128.582	103.358	-87.6445	32.0249	-155.591	149.014	-105.426	115.694	-134.336	52.4729
976	6	148.322	1.33293	3.56063	60.2411	65.0637	-91.232	-178.067	-60.9211	145.629	68.0604	33.9115	53.703	103.824	-192.241	115.371	-113.2	9.21969	-185.307	109.107	-91.4413	5.3919	107.247	-44.9391	-52.5918	236.21	-122.124	219.752	-128.582	103.358	-87.6445	32.0249	-155.591	149.014	-105.426	115.694	-134.336	52.4729
977	1	152.404	1.33313	3.56149	60.4194	65.2075	-91.2295	-178.053	-60.9451	145.61	68.0859	33.9103	53.7001	103.9	-192.359	115.349	-113.173	9.25351	-185.641	108.927	-91.2354	4.70402	108.247	-44.9207	-52.5918	236.21	-122.124	219.752	-128.582	103.358	-87.6445	32.0249	-155.591	149.014	-105.426	115.694	-134.336	52.4729
977	2	152.761	1.33264	3.56169	60.5363	65.1727	-91.2311	-178.064	-60.9326	145.61	68.0854	33.9066	53.7001	103.9	-192.359	115.349	-113.173	9.25351	-185.641	108.927	-91.2354	4.70402	108.247	-44.9207	-52.3968	236.816	-122.805	220.752	-129.427	103.208	-87.6445	32.0249	-155.591	149.014	-105.426	115.694	-134.336	52.4729
977	3	154.551	1.33833	3.55992	60.5196	65.1494	-91.3562	-179.064	-59.9527	145.451	68.2548	33.7116	53.7001	103.9	-192.359	115.349	-113.173	9.25351	-185.641	108.927	-91.2354	4.704	108.247	-44.9207	-52.4092	236.796	-122.785	220.732	-129.407	103.218	-87.5099	31.7692	-155.48	149.82	-106.134	115.793	-134.336	52.4729
977	4	152.219	1.33752	3.56023	60.6813	65.1152	-91.3562	-179.064	-59.9527	145.451	68.2548	33.7116	53.7001	103.9	-192.359	115.349	-113.173	9.25351	-185.641	108.927	-91.2354	4.704	108.247	-44.9207	-51.8658	237.796	-123.784	221.725	-130.401	102.803	-87.5111	31.758	-155.472	149.785	-106.1	115.794	-134.336	52.4729
977	5	151.828	1.33802	3.56013	60.564	65.1479	-91.3562	-179.064	-59.9527	145.451	68.2548	33.7116	53.7001	103.9	-192.359	115.349	-113.173	9.25351	-185.641	108.927	-91.2354	4.704	108.247	-44.9207	-52.0526	237.203	-123.114	220.725	-129.547	102.94	-87.5112	31.7581	-155.472	149.785	-106.1	115.794	-134.341	52.4691
977	6	151.828	1.33802	3.56013	60.564	65.1479	-91.3562	-179.064	-59.9527	145.451	68.2548	33.7116	53.7001	103.9	-192.359	115.349	-113.173	9.25351	-185.641	108.927	-91.2354	4.704	108.247	-44.9207	-52.0526	237.203	-123.114	220.725	-129.547	102.94	-87.5112	31.7581	-155.472	149.785	-106.1	115.794	-134.341	52.4691
978	1	158.301	1.33915	3.57146	60.7773	65.3199	-91.3545	-179.055	-59.9684	145.44	68.27	33.7111	53.6984	103.949	-192.435	115.336	-113.156	9.27521	-186.222	108.631	-90.894	3.704	109.246	-44.8847	-52.0526	237.203	-123.114	220.725	-129.547	102.94	-87.5112	31.7581	-155.472	149.785	-106.1	115.794	-134.341	52.4691
978	2	174.809	1.35358	3.56855	60.9483	65.2926	-91.3556	-180.269	-58.3992	146.367	67.1538	33.8251	53.664	104.293	-192.986	115.036	-112.83	9.45635	-186.124	108.678	-90.9501	3.90154	108.989	-44.8919	-51.3213	237.975	-123.78	221.252	-130.406	102.303	-88.1331	31.7652	-154.225	147.608	-104.974	114.008	-133.219	52.7352
978	3	170.483	1.35371	3.55899	60.7647	65.1227	-91.3556	-180.269	-58.3992	146.367	67.1538	33.8251	53.664	104.293	-192.986	115.036	-112.83	9.45635	-185.589	108.944	-91.2558	4.89856	107.989	-44.9271	-51.291	238.067	-123.883	221.409	-130.539	102.28	-88.1305	31.7601	-154.223	147.623	-104.988	114.01	-133.219	52.7352
978	4	170.139	1.35408	3.55877	60.6511	65.1552	-91.3556	-180.269	-58.3992	146.367	67.1538	33.8251	53.664	104.293	-192.986	115.036	-112.83	9.45635	-185.589	108.944	-91.2558	4.89856	107.989	-44.9271	-51.483	237.511	-123.251	220.409	-129.692	102.429	-88.1319	31.7462	-154.214	147.578	-104.943	114.012	-133.219	52.7352
978	5	169.575	1.35214	3.55694	60.6201	65.1806	-91.3556	-180.269	-58.3992	146.367	67.1538	33.8251	53.664	104.293	-192.986	115.036	-112.83	9.45635	-185.589	108.944	-91.2558	4.89856	107.989	-44.9271	-51.8355	237.156	-122.897	220.053	-129.335	102.754	-88.2383	31.31	-153.877	146.578	-103.986	114.662	-133.851	52.7088
978	6	169.575	1.35214	3.55694	60.6201	65.1806	-91.3556	-180.269	-58.3992	146.367	67.1538	33.8251	53.664	104.293	-192.986	115.036	-112.83	9.45635	-185.589	108.944	-91.2558	4.89856	107.989	-44.9271	-51.8355	237.156	-122.897	220.053	-129.335	102.754	-88.2383	31.31	-153.877	146.578	-103.986	114.662	-133.851	52.7088
979	1	167.945	1.35105	3.55642	60.484	65.2132	-91.3429	-180.188	-58.5307	146.275	67.2773	33.8207	53.664	104.293	-192.986	115.036	-112.83	9.45635	-185.589	108.944	-91.2558	4.89856	107.989	-44.9271	-52.0965	236.377	-122.028	219.056	-128.335	102.958	-88.2383	31.31	-153.877	146.578	-103.986	114.662	-133.851	52.7088
979	2	168.32	1.35059	3.55667	60.6006	65.1781	-91.3453	-180.204	-58.5127	146.276	67.2763	33.8155	53.664	104.293	-192.986	115.036	-112.83	9.45635	-185.589	108.944	-91.2558	4.89856	107.989	-44.9271	-51.9021	236.986	-122.711	220.056	-129.181	102.808	-88.2383	31.31	-153.877	146.578	-103.986	114.662	-133.851	52.7088
979	3	168.031	1.35133	3.5564	60.4859	65.2118	-91.3545	-180.276	-58.443	146.267	67.2854	33.8015	53.664	104.293	-192.986	115.036	-112.83	9.45635	-185.589	108.944	-91.2558	4.89828	107.989	-44.9271	-52.0932	236.409	-122.057	219.056	-128.337	102.954	-88.2335	31.3001	-153.872	146.605	-104.01	114.666	-133.851	52.7088
979	4	168.354	1.35079	3.55638	60.6059	65.1775	-91.3545	-180.276	-58.443	146.267	67.2854	33.8015	53.664	104.293	-192.986	115.036	-112.83	9.45635	-185.589	108.944	-91.2558	4.89827	107.989	-44.9271	-51.9025	237.034	-122.756	220.056	-129.182	102.812	-88.2367	31.2754	-153.857	146.521	-103.928	114.67	-133.851	52.7088
979	5	168.019	1.35106	3.55619	60.4898	65.2112	-91.3545	-180.276	-58.443	146.267	67.2854	33.8015	53.664	104.293	-192.986	115.036	-112.83	9.45635	-185.589	108.944	-91.2558	4.89827	107.989	-44.9271	-52.1059	236.447	-122.09	219.056	-128.331	102.975	-88.2352	31.2708	-153.852	146.524	-103.932	114.664	-133.839	52.7143
979	6	168.019	1.35106	3.55619	60.4898	65.2112	-91.3545	-180.276	-58.443	146.267	67.2854	33.8015	53.664	104.293	-192.986	115.036	-112.83	9.45635	-185.589	108.944	-91.2558	4.89827	107.989	-44.9271	-52.1059	236.447	-122.09	219.056	-128.331	102.975	-88.2352	31.2708	-153.852	146.524	-103.932	114.664	-133.839	52.7143
980	1	164.326	1.34878	3.55531	60.354	65.2534	-91.3176	-180.041	-58.8233	146.003	67.64	33.7895	53.664	104.293	-192.986	115.036	-112.83	9.45635	-185.589	108.944	-91.2558	4.89827	107.989	-44.9271	-52.4	235.592	-121.156	218.056	-127.48	103.211	-88.2352	31.2708	-153.852	146.524	-103.932	114.664	-133.839	52.7143
980	2	164.744	1.34834	3.55564	60.4707	65.2164	-91.3216	-180.067	-58.7933	146.004	67.6383	33.7808	53.664	104.293	-192.986	115.036	-112.83	9.45635	-185.589	108.944	-91.2558	4.89827	107.989	-44.9271	-52.2032	236.221	-121.857	219.056	-128.326	103.059	-88.2352	31.2708	-153.852	146.524	-103.932	114.664	-133.839	52.7143
980	3	164.556	1.34961	3.55515	60.3572	65.2501	-91.346	-180.256	-58.6088	145.982	67.6631	33.744	53.664	104.293	-192.986	115.036	-112.83	9.45635	-185.59	108.944	-91.2556	4.89766	107.99	-44.927	-52.3934	235.65	-121.208	218.056	-127.486	103.205	-88.2227	31.2448	-153.84	146.595	-103.995	114.674	-133.839	52.7143
980	4	164.89	1.34904	3.55502	60.4796	65.2145	-91.346	-180.256	-58.6088	145.982	67.6631	33.744	53.664	104.293	-192.986	115.036	-112.83	9.45635	-185.59	108.944	-91.2556	4.89766	107.99	-44.927	-52.2028	236.304	-121.936	219.056	-128.33	103.064	-88.2281	31.2033	-153.814	146.453	-103.855	114.68	-133.839	52.7143
980	5	164.617	1.34924	3.55476	60.3664	65.2493	-91.346	-180.256	-58.6088	145.982	67.6631	33.744	53.664	104.293	-192.986	115.036	-112.83	9.45635	-185.59	108.944	-91.2556	4.89766	107.99	-44.927	-52.4161	235.74	-121.29	218.056	-127.517	103.25	-88.2236	31.19	-153.799	146.461	-103.869	114.664	-133.806	52.7295
980	6	164.617	1.34924	3.55476	60.3664	65.2493	-91.346	-180.256	-58.6088	145.982	67.6631	33.744	53.664	104.293	-192.986	115.036	-112.83	9.45635	-185.59	108.944	-91.2556	4.89766	107.99	-44.927	-52.4161	235.74	-121.29	218.056	-127.517	103.25	-88.2236	31.19	-153.799	146.461	-103.869	114.664	-133.806	52.7295
981	1	159.282	1.34539	3.55352	60.2353	65.292	-91.287	-179.881	-59.2095	145.571	68.2129	33.7282	53.664	104.293	-192.986	115.036	-112.83	9.45635	-185.59	108.944	-91.2556	4.89765	107.99	-44.927	-52.7425	234.811	-120.29	217.194	-126.781	103.517	-88.2236	31.19	-153.799	146.461	-103.869	114.664	-133.806	52.7295
981	2	159.799	1.34499	3.55409	60.3498	65.2526	-91.2942	-179.929	-59.1548	145.574	68.2099	33.7123	53.664	104.293	-192.986	115.036	-112.83	9.45635	-185.59	108.944	-91.2556	4.89764	107.99	-44.927	-52.5432	235.457	-121.007	218.194	-127.627	103.362	-88.2186	31.2135	-153.824	146.536	-103.937	114.667	-133.806	52.7295
981	3	164.237	1.34555	3.55774	60.53	65.4095	-91.2942	-179.929	-59.1548	145.574	68.2099	33.7123	53.6653	104.379	-193.108	115.039	-112.827	9.4883	-185.976	108.753	-91.0341	4.0959	108.99	-44.9021	-52.5609	235.404	-120.947	218.101	-127.549	103.375	-88.2169	31.2098	-153.822	146.546	-103.946	114.668	-133.806	52.7295
981	4	160.051	1.35119	3.54047	60.3071	65.2296	-91.2942	-179.929	-59.1548	145.574	68.2099	33.7123	53.6653	104.379	-193.108	115.039	-112.827	9.4883	-184.977	109.242	-91.6005	5.0959	107.991	-44.9692	-52.5572	235.417	-120.961	218.12	-127.565	103.373	-88.2177	31.2039	-153.819	146.526	-103.926	114.669	-133.806	52.7295
981	5	159.386	1.35144	3.54048	60.1994	65.2653	-91.2942	-179.929	-59.1548	145.574	68.2099	33.7123	53.6653	104.379	-193.108	115.039	-112.827	9.4883	-184.977	109.242	-91.6005	5.0959	107.991	-44.9692	-52.7184	234.864	-120.356	217.12	-126.664	103.471	-88.2223	31.1702	-153.79	146.467	-103.873	114.703	-133.867	52.7329
981	6	159.386	1.35144	3.54048	60.1994	65.2653	-91.2942	-179.929	-59.1548	145.574	68.2099	33.7123	53.6653	104.379	-193.108	115.039	-112.827	9.4883	-184.977	109.242	-91.6005	5.0959	107.991	-44.9692	-52.7184	234.864	-120.356	217.12	-126.664	103.471	-88.2223	31.1702	-153.79	146.467	-103.873	114.703	-133.867	52.7329
982	1	153.449	1.34686	3.53904	60.0784	65.3072	-91.2242	-179.486	-59.8632	145.092	68.8557	33.6957	53.6653	104.379	-193.108	115.039	-112.827	9.4883	-184.977	109.242	-91.6005	5.0959	107.991	-44.9692	-53.0519	233.928	-119.356	216.393	-126.042	103.746	-88.2223	31.1702	-153.79	146.467	-103.873	114.703	-133.867	52.7329
982	2	153.936	1.34648	3.53952	60.1953	65.2666	-91.231	-179.532	-59.8116	145.094	68.8531	33.6806	53.6653	104.379	-193.108	115.039	-112.827	9.4883	-184.977	109.242	-91.6005	5.0959	107.991	-44.9692	-52.8497	234.593	-120.091	217.393	-126.887	103.589	-88.2223	31.1702	-153.79	146.467	-103.873	114.703	-133.867	52.7329
982	3	158.174	1.34684	3.54019	60.3669	65.4146	-91.231	-179.532	-59.8116	145.094	68.8531	33.6806	53.6668	104.482	-193.254	115.042	-112.824	9.52617	-185.308	109.078	-91.4105	4.40714	108.991	-44.9479	-52.8649	234.548	-120.04	217.313	-126.82	103.6	-88.2203	31.1661	-153.788	146.478	-103.883	114.704	-133.867	52.7329
982	4	158.543	1.34628	3.53999	60.4908	65.3776	-91.231	-179.532	-59.8116	145.094	68.8531	33.6806	53.6668	104.482	-193.254	115.042	-112.824	9.52617	-185.308	109.078	-91.4105	4.40714	108.991	-44.9479	-52.6741	235.231	-120.796	218.313	-127.661	103.463	-88.2258	31.1115	-153.758	146.293	-103.699	114.715	-133.867	52.7329
982	5	157.911	1.34651	3.53998	60.3829	65.4132	-91.231	-179.532	-59.8116	145.094	68.8531	33.6806	53.6668	104.482	-193.254	115.042	-112.824	9.52617	-185.308	109.078	-91.4105	4.40714	108.991	-44.9479	-52.8406	234.677	-120.187	217.313	-126.769	103.569	-88.2295	31.0787	-153.73	146.24	-103.652	114.744	-133.92	52.7377
982	6	157.911	1.34651	3.53998	60.3829	65.4132	-91.231	-179.532	-59.8116	145.094	68.8531	33.6806	53.6668	104.482	-193.254	115.042	-112.824	9.52617	-185.308	109.078	-91.4105	4.40714	108.991	-44.9479	-52.8406	234.677	-120.187	217.313	-126.769	103.569	-88.2295	31.0787	-153.73	146.24	-103.652	114.744	-133.92	52.7377
983	1	167.023	1.34183	3.56145	60.6482	65.617	-91.2294	-179.522	-59.8271	145.084	68.8671	33.6803	53.6653	104.533	-193.331	115.028	-112.807	9.54804	-186.306	108.078	-90.4106	3.40982	109.988	-44.7779	-52.8406	234.677	-120.187	217.313	-126.769	103.569	-88.2295	31.0787	-153.73	146.24	-103.652	114.744	-133.92	52.7377
983	2	163.146	1.34166	3.56091	60.5024	65.4743	-91.2357	-179.564	-59.7796	145.086	68.8647	33.6664	53.6653	104.533	-193.331	115.028	-112.807	9.54804	-185.964	108.245	-90.6083	4.09785	108.988	-44.8044	-52.8043	234.795	-120.318	217.495	-126.923	103.541	-88.2295	31.0787	-153.73	146.24	-103.652	114.744	-133.92	52.7377
983	3	158.858	1.34431	3.54841	60.2819	65.3065	-91.2357	-179.564	-59.7795	145.086	68.8647	33.6664	53.6653	104.533	-193.331	115.028	-112.807	9.54804	-185.246	108.601	-91.0167	5.09561	107.988	-44.8506	-52.8179	234.755	-120.272	217.423	-126.863	103.551	-88.2278	31.075	-153.729	146.25	-103.661	114.745	-133.92	52.7377
983	4	159.221	1.34374	3.54823	60.4058	65.2698	-91.2357	-179.564	-59.7795	145.086	68.8647	33.6664	53.6653	104.533	-193.331	115.028	-112.807	9.54804	-185.246	108.601	-91.0167	5.09561	107.988	-44.8506	-52.627	235.433	-121.024	218.423	-127.704	103.413	-88.2334	31.0226	-153.698	146.071	-103.484	114.755	-133.92	52.7377
983	5	158.648	1.34397	3.54818	60.2972	65.3054	-91.2357	-179.564	-59.7795	145.086	68.8647	33.6664	53.6653	104.533	-193.331	115.028	-112.807	9.54804	-185.247	108.601	-91.0168	5.09483	107.989	-44.8505	-52.8003	234.878	-120.409	217.423	-126.824	103.531	-88.2356	30.9915	-153.671	146.027	-103.446	114.777	-133.96	52.7446
983	6	158.648	1.34397	3.54818	60.2972	65.3054	-91.2357	-179.564	-59.7795	145.086	68.8647	33.6664	53.6653	104.533	-193.331	115.028	-112.807	9.54804	-185.247	108.601	-91.0168	5.09483	107.989	-44.8505	-52.8003	234.878	-120.409	217.423	-126.824	103.531	-88.2356	30.9915	-153.671	146.027	-103.446	114.777	-133.96	52.7446
984	1	153.542	1.34008	3.54688	60.1712	65.3495	-91.1746	-179.179	-60.3927	144.671	69.4194	33.6545	53.6653	104.533	-193.331	115.028	-112.807	9.54804	-185.247	108.601	-91.0168	5.09483	107.989	-44.8505	-53.1265	233.947	-119.409	216.601	-126.123	103.798	-88.2356	30.9915	-153.671	146.027	-103.446	114.777	-133.96	52.7446
984	2	154.108	1.33971	3.54761	60.2845	65.308	-91.1837	-179.241	-60.3231	144.674	69.416	33.6341	53.6653	104.533	-193.331	115.028	-112.807	9.54804	-185.247	108.601	-91.0168	5.09483	107.989	-44.8505	-52.9243	234.61	-120.143	217.601	-126.968	103.641	-88.2281	31.0252	-153.707	146.138	-103.547	114.78	-133.96	52.7446
984	3	153.969	1.3418	3.54675	60.1729	65.3416	-91.228	-179.599	-59.9729	144.618	69.4759	33.5644	53.6653	104.533	-193.331	115.028	-112.807	9.54804	-185.247	108.601	-91.0168	5.09458	107.989	-44.8505	-53.1139	234.05	-119.502	216.601	-126.134	103.785	-88.2045	30.9741	-153.682	146.273	-103.666	114.798	-133.96	52.7446
984	4	154.344	1.34121	3.54647	60.2989	65.3037	-91.228	-179.599	-59.9729	144.618	69.4759	33.5644	53.6653	104.533	-193.331	115.028	-112.807	9.54804	-185.247	108.601	-91.0168	5.09457	107.989	-44.8505	-52.9229	234.755	-120.281	217.601	-126.975	103.649	-88.2116	30.9074	-153.644	146.047	-103.441	114.81	-133.96	52.7446
984	5	153.702	1.34139	3.54646	60.1925	65.3398	-91.228	-179.599	-59.9729	144.618	69.4759	33.5644	53.6653	104.533	-193.331	115.028	-112.807	9.54804	-185.247	108.601	-91.0168	5.09419	107.99	-44.8505	-53.0896	234.208	-119.68	216.601	-126.082	103.757	-88.2145	30.8662	-153.608	145.988	-103.391	114.839	-134.013	52.7538
984	6	153.702	1.34139	3.54646	60.1925	65.3398	-91.228	-179.599	-59.9729	144.618	69.4759	33.5644	53.6653	104.533	-193.331	115.028	-112.807	9.54804	-185.247	108.601	-91.0168	5.09419	107.99	-44.8505	-53.0896	234.208	-119.68	216.601	-126.082	103.757	-88.2145	30.8662	-153.608	145.988	-103.391	114.839	-134.013	52.7538
985	1	148.049	1.33676	3.54503	60.0753	65.383	-91.1539	-179.131	-60.7009	144.144	70.1087	33.5577	53.6653	104.533	-193.331	115.028	-112.807	9.54804	-185.247	108.601	-91.0168	5.09418	107.99	-44.8505	-53.4209	233.27	-118.68	215.899	-125.48	104.03	-88.2145	30.8662	-153.608	145.988	-103.391	114.839	-134.013	52.7538
985	2	148.66	1.33642	3.54589	60.1877	65.3397	-91.165	-179.206	-60.6162	144.148	70.1045	33.5328	53.6653	104.533	-193.331	115.028	-112.807	9.54804	-185.247	108.601	-91.0168	5.09418	107.99	-44.8505	-53.2162	233.95	-119.43	216.899	-126.325	103.871	-88.2049	30.9096	-153.654	146.131	-103.521	114.844	-134.013	52.7538
985	3	152.82	1.33676	3.54657	60.3603	65.4859	-91.165	-179.206	-60.6162	144.148	70.1045	33.5328	53.6667	104.625	-193.463	115.031	-112.804	9.58227	-185.577	108.438	-90.828	4.40534	108.99	-44.8295	-53.2277	233.916	-119.391	216.839	-126.275	103.879	-88.2032	30.9058	-153.652	146.141	-103.53	114.845	-134.013	52.7538
985	4	141.767	1.33451	3.52181	60.1079	65.2854	-91.165	-179.206	-60.6162	144.148	70.1045	33.5328	53.6667	104.625	-193.463	115.031	-112.804	9.58227	-184.577	109.438	-91.8279	5.40531	107.99	-45.8295	-53.2259	233.922	-119.398	216.848	-126.282	103.878	-88.2037	30.9005	-153.649	146.123	-103.512	114.846	-134.013	52.7538
985	5	141.277	1.3345	3.52163	60.0014	65.3215	-91.165	-179.206	-60.6162	144.148	70.1045	33.5328	53.6667	104.625	-193.463	115.031	-112.804	9.58227	-184.577	109.438	-91.8279	5.40531	107.99	-45.8295	-53.4207	233.384	-118.796	215.848	-125.435	104.035	-88.1993	30.8464	-153.597	146.087	-103.493	114.846	-134.014	52.78
985	6	141.277	1.3345	3.52163	60.0014	65.3215	-91.165	-179.206	-60.6162	144.148	70.1045	33.5328	53.6667	104.625	-193.463	115.031	-112.804	9.58227	-184.577	109.438	-91.8279	5.40531	107.99	-45.8295	-53.4207	233.384	-118.796	215.848	-125.435	104.035	-88.1993	30.8464	-153.597	146.087	-103.493	114.846	-134.014	52.78
986	1	145.552	1.33459	3.52249	60.1821	65.4659	-91.1624	-179.19	-60.6419	144.131	70.1268	33.5327	53.6643	104.712	-193.595	115.01	-112.777	9.6193	-184.912	109.259	-91.6225	4.71795	108.99	-45.8109	-53.4207	233.384	-118.796	215.848	-125.435	104.035	-88.1993	30.8464	-153.597	146.087	-103.493	114.846	-134.014	52.78
986	2	146.148	1.33425	3.52334	60.2946	65.4228	-91.1733	-179.264	-60.5581	144.135	70.1226	33.5081	53.6643	104.712	-193.595	115.01	-112.777	9.6193	-184.913	109.259	-91.6225	4.71767	108.99	-45.8109	-53.2161	234.063	-119.545	216.848	-126.28	103.875	-88.1899	30.8883	-153.642	146.224	-103.617	114.851	-134.014	52.78
986	3	146.189	1.33636	3.52272	60.1927	65.4637	-91.223	-179.669	-60.1622	144.07	70.1911	33.4297	53.6643	104.712	-193.595	115.01	-112.777	9.6193	-184.936	109.248	-91.6093	4.67733	109.03	-45.8094	-53.4046	233.508	-118.908	215.848	-125.449	104.019	-88.1644	30.8355	-153.618	146.368	-103.743	114.87	-134.014	52.78
986	4	146.596	1.33579	3.52241	60.3204	65.4253	-91.223	-179.669	-60.1622	144.07	70.1911	33.4297	53.6643	104.712	-193.595	115.01	-112.777	9.6193	-184.937	109.247	-91.6083	4.67472	109.033	-45.8093	-53.2135	234.233	-119.706	216.848	-126.287	103.885	-88.1747	30.7569	-153.573	146.099	-103.477	114.884	-134.014	52.78
986	5	146.127	1.33578	3.52222	60.2139	65.4611	-91.223	-179.669	-60.1622	144.07	70.1911	33.4297	53.6643	104.712	-193.595	115.01	-112.777	9.6193	-184.937	109.247	-91.6083	4.67472	109.033	-45.8093	-53.4099	233.694	-119.101	215.848	-125.443	104.045	-88.1697	30.7037	-153.522	146.067	-103.461	114.881	-134.01	52.8067
986	6	146.127	1.33578	3.52222	60.2139	65.4611	-91.223	-179.669	-60.1622	144.07	70.1911	33.4297	53.6643	104.712	-193.595	115.01	-112.777	9.6193	-184.937	109.247	-91.6083	4.67472	109.033	-45.8093	-53.4099	233.694	-119.101	215.848	-125.443	104.045	-88.1697	30.7037	-153.522	146.067	-103.461	114.881	-134.01	52.8067
987	1	145.231	1.33861	3.54573	60.6154	65.8107	-91.0083	-179.904	-60.2549	141.399	72.8901	33.2469	53.6804	105.193	-194.242	115.126	-112.856	9.76496	-185.628	108.9	-91.2059	3.57441	110.172	-45.7655	-53.4848	233.227	-118.583	215.572	-125.225	104.133	-88.1104	30.0274	-152.637	142.23	-99.5025	114.754	-134.023	52.4977
987	2	141.435	1.33851	3.54519	60.458	65.672	-91.0135	-179.939	-60.2157	141.401	72.8877	33.2354	53.6804	105.193	-194.242	115.126	-112.856	9.76496	-185.287	109.066	-91.4027	4.26154	109.172	-45.791	-53.4676	233.285	-118.647	215.656	-125.296	104.12	-88.1091	30.0316	-152.642	142.246	-99.5174	114.754	-134.023	52.4977
987	3	133.094	1.34285	3.52413	60.1976	65.4778	-91.0135	-179.939	-60.2157	141.401	72.8877	33.2354	53.6804	105.193	-194.242	115.126	-112.856	9.76496	-184.291	110.066	-92.4017	5.25757	108.175	-46.0108	-53.4761	233.26	-118.618	215.61	-125.258	104.126	-88.1073	30.0274	-152.64	142.256	-99.5254	114.756	-134.023	52.4977
987	4	133.508	1.34227	3.52376	60.3258	65.4401	-91.0135	-179.939	-60.2157	141.401	72.8877	33.2354	53.6804	105.193	-194.242	115.126	-112.856	9.76496	-184.291	110.066	-92.4017	5.25756	108.175	-46.0108	-53.2852	233.995	-119.426	216.61	-126.096	103.994	-88.1201	29.9671	-152.613	141.988	-99.2603	114.77	-134.023	52.4977
987	5	133.064	1.34222	3.52354	60.2199	65.4761	-91.0135	-179.939	-60.2157	141.401	72.8877	33.2354	53.6804	105.193	-194.242	115.126	-112.856	9.76496	-184.291	110.066	-92.4017	5.25756	108.175	-46.0108	-53.486	233.461	-118.826	215.61	-125.258	104.162	-88.1135	29.9118	-152.558	141.961	-99.2516	114.762	-134.01	52.5282
987	6	133.064	1.34222	3.52354	60.2199	65.4761	-91.0135	-179.939	-60.2157	141.401	72.8877	33.2354	53.6804	105.193	-194.242	115.126	-112.856	9.76496	-184.291	110.066	-92.4017	5.25756	108.175	-46.0108	-53.486	233.461	-118.826	215.61	-125.258	104.162	-88.1135	29.9118	-152.558	141.961	-99.2516	114.762	-134.01	52.5282
988	1	137.468	1.34231	3.52441	60.4045	65.6236	-91.0108	-179.919	-60.2434	141.389	72.9051	33.2362	53.6787	105.312	-194.419	115.108	-112.83	9.81284	-184.627	109.888	-92.1962	4.56994	109.175	-45.9912	-53.486	233.461	-118.826	215.61	-125.258	104.162	-88.1135	29.9118	-152.558	141.961	-99.2516	114.762	-134.01	52.5282
988	2	138.079	1.34196	3.52538	60.515	65.5791	-91.0234	-180.004	-60.1486	141.395	72.8993	33.2084	53.6787	105.312	-194.419	115.108	-112.83	9.81284	-184.627	109.888	-92.1959	4.56906	109.176	-45.9911	-53.2815	234.142	-119.576	216.61	-126.104	104.002	-88.0996	29.9548	-152.607	142.133	-99.4071	114.769	-134.01	52.5282
988	3	141.987	1.33829	3.53685	60.7186	65.7492	-91.0234	-180.004	-60.1486	141.395	72.8993	33.2084	53.6787	105.312	-194.419	115.108	-112.83	9.81284	-185.312	109.552	-91.8034	3.56906	110.174	-45.9463	-53.2923	234.11	-119.54	216.553	-126.056	104.01	-88.0977	29.9505	-152.605	142.143	-99.4152	114.771	-134.01	52.5282
988	4	138.157	1.3382	3.53602	60.5547	65.6145	-91.0234	-180.004	-60.1486	141.395	72.8993	33.2084	53.6787	105.312	-194.419	115.108	-112.83	9.81284	-184.976	109.707	-91.9865	4.26191	109.174	-45.9698	-53.2905	234.117	-119.547	216.563	-126.064	104.009	-88.0988	29.9465	-152.603	142.124	-99.3972	114.771	-134.01	52.5282
988	5	137.899	1.33809	3.53567	60.4473	65.6493	-91.0234	-180.004	-60.1486	141.395	72.8993	33.2084	53.6787	105.312	-194.419	115.108	-112.83	9.81284	-184.976	109.707	-91.9865	4.26191	109.174	-45.9698	-53.5188	233.586	-118.938	215.563	-125.273	104.224	-88.0844	29.8885	-152.543	142.132	-99.4272	114.73	-133.94	52.571
988	6	137.899	1.33809	3.53567	60.4473	65.6493	-91.0234	-180.004	-60.1486	141.395	72.8993	33.2084	53.6787	105.312	-194.419	115.108	-112.83	9.81284	-184.976	109.707	-91.9865	4.26191	109.174	-45.9698	-53.5188	233.586	-118.938	215.563	-125.273	104.224	-88.0844	29.8885	-152.543	142.132	-99.4272	114.73	-133.94	52.571
989	1	133.214	1.33359	3.53427	60.3391	65.6914	-90.9532	-179.504	-60.8673	141.086	73.349	33.2294	53.6787	105.312	-194.419	115.108	-112.83	9.81284	-184.976	109.707	-91.9865	4.26191	109.174	-45.9698	-53.8286	232.651	-117.938	214.958	-124.757	104.485	-88.0844	29.8885	-152.543	142.132	-99.4272	114.73	-133.94	52.571
989	2	133.734	1.33321	3.53486	60.4552	65.6479	-90.9625	-179.566	-60.7974	141.09	73.3449	33.2088	53.6787	105.312	-194.419	115.108	-112.83	9.81284	-184.976	109.707	-91.9865	4.26191	109.174	-45.9698	-53.6209	233.348	-118.704	215.958	-125.601	104.323	-88.0844	29.8885	-152.543	142.132	-99.4272	114.73	-133.94	52.571
989	3	145.355	1.33589	3.55934	60.7189	65.8588	-90.9625	-179.566	-60.7974	141.09	73.3449	33.2088	53.6804	105.411	-194.559	115.111	-112.827	9.84925	-185.976	108.709	-90.9875	3.26191	110.174	-45.305	-53.6301	233.321	-118.674	215.909	-125.561	104.33	-88.0826	29.8842	-152.54	142.141	-99.4352	114.732	-133.94	52.571
989	4	141.609	1.33577	3.55865	60.5563	65.7247	-90.9625	-179.566	-60.7974	141.09	73.3449	33.2088	53.6804	105.411	-194.559	115.111	-112.827	9.84925	-185.646	108.857	-91.1624	3.95067	109.174	-45.3288	-53.6277	233.33	-118.684	215.922	-125.571	104.328	-88.0842	29.8776	-152.537	142.111	-99.4057	114.733	-133.94	52.571
989	5	141.446	1.33557	3.5582	60.4496	65.7587	-90.9625	-179.566	-60.7974	141.09	73.3449	33.2088	53.6804	105.411	-194.559	115.111	-112.827	9.84925	-185.646	108.857	-91.1624	3.95067	109.174	-45.3288	-53.8764	232.812	-118.08	214.922	-124.812	104.578	-88.0616	29.8021	-152.456	142.14	-99.4654	114.662	-133.824	52.6302
989	6	141.446	1.33557	3.5582	60.4496	65.7587	-90.9625	-179.566	-60.7974	141.09	73.3449	33.2088	53.6804	105.411	-194.559	115.111	-112.827	9.84925	-185.646	108.857	-91.1624	3.95067	109.174	-45.3288	-53.8764	232.812	-118.08	214.922	-124.812	104.578	-88.0616	29.8021	-152.456	142.14	-99.4654	114.662	-133.824	52.6302
990	1	136.842	1.33517	3.54726	60.2435	65.5942	-90.9604	-179.551	-60.8189	141.081	73.3584	33.2095	53.6804	105.411	-194.559	115.111	-112.827	9.84925	-185.052	109.142	-91.4929	4.94874	108.174	-45.369	-53.8777	232.807	-118.076	214.919	-124.81	104.58	-88.0616	29.8021	-152.456	142.14	-99.4654	114.662	-133.824	52.6302
990	2	137.364	1.33479	3.54785	60.3597	65.5508	-90.9696	-179.612	-60.7495	141.084	73.3543	33.1891	53.6804	105.411	-194.559	115.111	-112.827	9.84925	-185.052	109.142	-91.4929	4.94874	108.174	-45.369	-53.671	233.503	-118.84	215.919	-125.655	104.418	-88.0616	29.8021	-152.456	142.14	-99.4654	114.662	-133.824	52.6302
990	3	141.54	1.33506	3.55001	60.5411	65.7023	-90.9696	-179.612	-60.7495	141.084	73.3543	33.1891	53.6822	105.512	-194.702	115.114	-112.825	9.88634	-185.412	108.964	-91.2865	4.20121	109.174	-45.3459	-53.6801	233.476	-118.809	215.87	-125.614	104.425	-88.0598	29.7977	-152.453	142.149	-99.4735	114.664	-133.824	52.6302
990	4	140.118	1.33131	3.54264	60.1906	65.4585	-91.1909	-178.421	-61.0871	142.932	71.0309	33.4307	53.5396	103.434	-192.442	114.502	-112.431	9.43077	-184.813	109.606	-92.0163	4.45166	109.241	-45.4701	-53.7707	233.253	-118.554	215.609	-125.427	104.508	-88.1658	29.6634	-152.038	141.435	-98.9776	113.813	-133.132	52.7152
990	5	139.885	1.3311	3.54225	60.0848	65.4936	-91.1909	-178.421	-61.0871	142.932	71.0309	33.4307	53.5396	103.434	-192.442	114.502	-112.431	9.43077	-184.813	109.606	-92.0163	4.45166	109.241	-45.4701	-54.0066	232.737	-117.96	214.609	-124.646	104.737	-88.1477	29.5907	-151.962	141.444	-99.0147	113.763	-133.046	52.7681
990	6	139.885	1.3311	3.54225	60.0848	65.4936	-91.1909	-178.421	-61.0871	142.932	71.0309	33.4307	53.5396	103.434	-192.442	114.502	-112.431	9.43077	-184.813	109.606	-92.0163	4.45166	109.241	-45.4701	-54.0066	232.737	-117.96	214.609	-124.646	104.737	-88.1477	29.5907	-151.962	141.444	-99.0147	113.763	-133.046	52.7681
991	1	135.552	1.32765	3.54095	59.9735	65.5391	-91.1322	-178.097	-61.6212	142.624	71.4708	33.4305	53.5396	103.434	-192.442	114.502	-112.431	9.43077	-184.813	109.606	-92.0163	4.45166	109.241	-45.4701	-54.3132	231.806	-116.96	213.929	-124.071	104.988	-88.1477	29.5907	-151.962	141.444	-99.0147	113.763	-133.046	52.7681
991	2	136.129	1.32729	3.54162	60.0899	65.4934	-91.1429	-178.168	-61.54	142.628	71.4671	33.4065	53.5396	103.434	-192.442	114.502	-112.431	9.43077	-184.813	109.606	-92.0163	4.45166	109.241	-45.4701	-54.1026	232.523	-117.745	214.929	-124.916	104.823	-88.1477	29.5907	-151.962	141.444	-99.0147	113.763	-133.046	52.7681
991	3	136.278	1.33078	3.54022	59.9811	65.5253	-91.2174	-178.782	-60.9373	142.523	71.5772	33.2879	53.5396	103.434	-192.442	114.502	-112.431	9.43077	-184.813	109.606	-92.0163	4.45166	109.241	-45.4701	-54.2892	231.982	-117.12	213.929	-124.091	104.965	-88.1029	29.4822	-151.905	141.67	-99.211	113.796	-133.046	52.7681
991	4	136.713	1.3301	3.53964	60.1147	65.4861	-91.2174	-178.782	-60.9373	142.523	71.5772	33.2879	53.5396	103.434	-192.442	114.502	-112.431	9.43077	-184.813	109.606	-92.0163	4.45166	109.241	-45.4701	-54.0948	232.774	-117.984	214.929	-124.926	104.833	-88.1234	29.4011	-151.863	141.293	-98.8406	113.811	-133.046	52.7681
991	5	136.499	1.32982	3.53923	60.0104	65.5212	-91.2174	-178.782	-60.9373	142.523	71.5772	33.2879	53.5396	103.434	-192.442	114.502	-112.431	9.43077	-184.813	109.606	-92.0163	4.45166	109.241	-45.4701	-54.334	232.268	-117.402	213.929	-124.15	105.069	-88.1024	29.3155	-151.774	141.302	-98.8818	113.754	-132.951	52.8284
991	6	136.499	1.32982	3.53923	60.0104	65.5212	-91.2174	-178.782	-60.9373	142.523	71.5772	33.2879	53.5396	103.434	-192.442	114.502	-112.431	9.43077	-184.813	109.606	-92.0163	4.45166	109.241	-45.4701	-54.334	232.268	-117.402	213.929	-124.15	105.069	-88.1024	29.3155	-151.774	141.302	-98.8818	113.754	-132.951	52.8284
992	1	147.168	1.33238	3.56463	60.2761	65.7219	-91.2153	-178.771	-60.9554	142.513	71.5911	33.2881	53.5378	103.502	-192.545	114.489	-112.413	9.45903	-185.81	108.7	-91.0163	3.45527	110.236	-45.3534	-54.334	232.268	-117.402	213.929	-124.15	105.069	-88.1024	29.3155	-151.774	141.302	-98.8818	113.754	-132.951	52.8284
992	2	143.369	1.33227	3.56413	60.1169	65.5827	-91.2215	-178.812	-60.909	142.515	71.5886	33.2745	53.5378	103.502	-192.545	114.489	-112.413	9.45903	-185.467	108.866	-91.2141	4.14271	109.236	-45.3796	-54.3174	232.325	-117.464	214.009	-124.217	105.056	-88.1009	29.3202	-151.779	141.321	-98.8993	113.755	-132.951	52.8284
992	3	135.797	1.33036	3.5433	59.8829	65.4038	-91.2215	-178.812	-60.909	142.515	71.5886	33.2745	53.5378	103.502	-192.545	114.489	-112.413	9.45903	-184.467	109.396	-91.8264	5.14096	108.237	-45.4493	-54.3243	232.305	-117.441	213.971	-124.186	105.062	-88.0991	29.316	-151.777	141.33	-98.9068	113.756	-132.951	52.8284
992	4	136.23	1.32969	3.54275	60.016	65.365	-91.2215	-178.812	-60.909	142.515	71.5886	33.2745	53.5378	103.502	-192.545	114.489	-112.413	9.45903	-184.467	109.396	-91.8264	5.14095	108.237	-45.4493	-54.1308	233.089	-118.297	214.971	-125.021	104.93	-88.1186	29.2402	-151.739	140.968	-98.5519	113.771	-132.951	52.8284
992	5	135.978	1.32945	3.54238	59.9117	65.4002	-91.2215	-178.812	-60.909	142.515	71.5886	33.2745	53.5378	103.502	-192.545	114.489	-112.413	9.45903	-184.467	109.396	-91.8264	5.14095	108.237	-45.4493	-54.3622	232.582	-117.718	213.971	-124.233	105.153	-88.0996	29.1558	-151.652	140.969	-98.5838	113.722	-132.87	52.8853
992	6	135.978	1.32945	3.54238	59.9117	65.4002	-91.2215	-178.812	-60.909	142.515	71.5886	33.2745	53.5378	103.502	-192.545	114.489	-112.413	9.45903	-184.467	109.396	-91.8264	5.14095	108.237	-45.4493	-54.3622	232.582	-117.718	213.971	-124.233	105.153	-88.0996	29.1558	-151.652	140.969	-98.5838	113.722	-132.87	52.8853
993	1	131.597	1.32575	3.54106	59.803	65.4455	-91.1558	-178.441	-61.495	142.202	72.037	33.2834	53.5378	103.502	-192.545	114.489	-112.413	9.45903	-184.467	109.396	-91.8264	5.14094	108.237	-45.4493	-54.6685	231.647	-116.718	213.328	-123.687	105.405	-88.0996	29.1558	-151.652	140.969	-98.5838	113.722	-132.87	52.8853
993	2	132.401	1.32545	3.54248	59.9094	65.3937	-91.1747	-178.568	-61.3514	142.208	72.0299	33.241	53.5378	103.502	-192.545	114.489	-112.413	9.45903	-184.467	109.396	-91.8264	5.14094	108.237	-45.4493	-54.4573	232.373	-117.509	214.328	-124.532	105.239	-88.0761	29.2237	-151.731	141.258	-98.8444	113.734	-132.87	52.8853
993	3	132.611	1.32916	3.54101	59.8017	65.4262	-91.255	-179.229	-60.7026	142.099	72.1452	33.1134	53.5378	103.502	-192.545	114.489	-112.413	9.45903	-184.468	109.395	-91.8259	5.13937	108.239	-45.4492	-54.6425	231.836	-116.889	213.328	-123.708	105.38	-88.0284	29.108	-151.669	141.496	-99.0511	113.769	-132.87	52.8853
993	4	133.061	1.32847	3.54039	59.9365	65.3866	-91.255	-179.229	-60.7026	142.099	72.1452	33.1134	53.5378	103.502	-192.545	114.489	-112.413	9.45903	-184.468	109.395	-91.8259	5.13934	108.239	-45.4492	-54.4483	232.641	-117.766	214.328	-124.542	105.249	-88.0498	29.0238	-151.626	141.097	-98.6597	113.786	-132.87	52.8853
993	5	132.828	1.32816	3.54	59.8337	65.4217	-91.255	-179.229	-60.7026	142.099	72.1452	33.1134	53.5378	103.502	-192.545	114.489	-112.413	9.45903	-184.468	109.395	-91.8259	5.13934	108.239	-45.4492	-54.6824	232.144	-117.197	213.328	-123.758	105.478	-88.028	28.9266	-151.527	141.097	-98.6947	113.731	-132.78	52.9493
993	6	132.828	1.32816	3.54	59.8337	65.4217	-91.255	-179.229	-60.7026	142.099	72.1452	33.1134	53.5378	103.502	-192.545	114.489	-112.413	9.45903	-184.468	109.395	-91.8259	5.13934	108.239	-45.4492	-54.6824	232.144	-117.197	213.328	-123.758	105.478	-88.028	28.9266	-151.527	141.097	-98.6947	113.731	-132.78	52.9493
994	1	128.371	1.32415	3.53866	59.7291	65.4666	-91.1805	-178.799	-61.3546	141.777	72.6068	33.1332	53.5378	103.502	-192.545	114.489	-112.413	9.45903	-184.468	109.395	-91.8259	5.13933	108.239	-45.4492	-54.9886	231.205	-116.197	212.739	-123.256	105.73	-88.028	28.9266	-151.527	141.097	-98.6947	113.731	-132.78	52.9493
994	2	129.201	1.32386	3.54017	59.835	65.4134	-91.201	-178.936	-61.1993	141.784	72.5985	33.0875	53.5378	103.502	-192.545	114.489	-112.413	9.45903	-184.468	109.395	-91.8259	5.13933	108.239	-45.4492	-54.7755	231.942	-117.001	213.739	-124.101	105.563	-88.0035	28.9982	-151.61	141.4	-98.9685	113.743	-132.78	52.9493
994	3	129.454	1.32783	3.5386	59.7285	65.4463	-91.2885	-179.655	-60.4947	141.669	72.72	32.949	53.5378	103.502	-192.545	114.489	-112.413	9.45903	-184.469	109.395	-91.8254	5.13746	108.242	-45.4492	-54.96	231.41	-116.385	212.739	-123.279	105.703	-87.9526	28.8753	-151.545	141.654	-99.1889	113.781	-132.78	52.9493
994	4	129.922	1.32713	3.53792	59.8648	65.406	-91.2885	-179.655	-60.4947	141.669	72.72	32.949	53.5378	103.502	-192.545	114.489	-112.413	9.45903	-184.469	109.395	-91.8254	5.13742	108.242	-45.4492	-54.7649	232.233	-117.28	213.739	-124.111	105.573	-87.9756	28.7835	-151.497	141.221	-98.7641	113.798	-132.78	52.9493
994	5	129.707	1.32675	3.53751	59.7634	65.4409	-91.2885	-179.655	-60.4947	141.669	72.72	32.949	53.5378	103.502	-192.545	114.489	-112.413	9.45903	-184.469	109.395	-91.8254	5.13742	108.242	-45.4492	-55.0008	231.746	-116.723	212.739	-123.33	105.807	-87.9512	28.6729	-151.385	141.218	-98.8014	113.738	-132.684	53.0202
994	6	129.707	1.32675	3.53751	59.7634	65.4409	-91.2885	-179.655	-60.4947	141.669	72.72	32.949	53.5378	103.502	-192.545	114.489	-112.413	9.45903	-184.469	109.395	-91.8254	5.13742	108.242	-45.4492	-55.0008	231.746	-116.723	212.739	-123.33	105.807	-87.9512	28.6729	-151.385	141.218	-98.8014	113.738	-132.684	53.0202
995	1	133.857	1.3269	3.53837	59.9441	65.5848	-91.2858	-179.639	-60.5177	141.659	72.735	32.95	53.5359	103.588	-192.673	114.475	-112.393	9.49387	-184.804	109.222	-91.6253	4.44975	109.242	-45.4296	-55.0008	231.746	-116.723	212.739	-123.33	105.807	-87.9512	28.6729	-151.385	141.218	-98.8014	113.738	-132.684	53.0202
995	2	134.452	1.32656	3.53911	60.0603	65.5377	-91.2986	-179.724	-60.4223	141.664	72.7292	32.9222	53.5359	103.588	-192.673	114.475	-112.393	9.49387	-184.804	109.222	-91.6253	4.44975	109.242	-45.4296	-54.7899	232.477	-117.518	213.739	-124.176	105.641	-87.9512	28.6729	-151.385	141.218	-98.8014	113.738	-132.684	53.0202
995	3	134.716	1.33042	3.53759	59.9541	65.5708	-91.3869	-180.438	-59.7222	141.561	72.8389	32.7842	53.5359	103.588	-192.673	114.475	-112.393	9.49387	-184.804	109.222	-91.6253	4.44975	109.242	-45.4296	-54.9734	231.944	-116.904	212.739	-123.352	105.781	-87.9018	28.554	-151.322	141.463	-99.0131	113.775	-132.684	53.0202
995	4	135.182	1.32974	3.53695	60.0892	65.5311	-91.3869	-180.438	-59.7222	141.561	72.8389	32.7842	53.5359	103.588	-192.673	114.475	-112.393	9.49387	-184.804	109.222	-91.6253	4.44975	109.242	-45.4296	-54.7798	232.757	-117.787	213.739	-124.186	105.65	-87.9242	28.4674	-151.278	141.046	-98.6047	113.792	-132.684	53.0202
995	5	134.973	1.32939	3.53656	59.988	65.5658	-91.3869	-180.438	-59.7222	141.561	72.8389	32.7842	53.5359	103.588	-192.673	114.475	-112.393	9.49387	-184.804	109.222	-91.6253	4.44975	109.242	-45.4296	-55.0122	232.269	-117.231	212.739	-123.4	105.879	-87.9002	28.3574	-151.167	141.042	-98.6399	113.734	-132.592	53.0896
995	6	134.973	1.32939	3.53656	59.988	65.5658	-91.3869	-180.438	-59.7222	141.561	72.8389	32.7842	53.5359	103.588	-192.673	114.475	-112.393	9.49387	-184.804	109.222	-91.6253	4.44975	109.242	-45.4296	-55.0122	232.269	-117.231	212.739	-123.4	105.879	-87.9002	28.3574	-151.167	141.042	-98.6399	113.734	-132.592	53.0896
996	1	130.374	1.32492	3.53527	59.8865	65.6091	-91.2957	-179.891	-60.493	141.235	73.3053	32.8279	53.5359	103.588	-192.673	114.475	-112.393	9.49387	-184.804	109.222	-91.6253	4.44975	109.242	-45.4296	-55.316	231.323	-116.231	212.203	-122.937	106.131	-87.9002	28.3574	-151.167	141.042	-98.6399	113.734	-132.592	53.0896
996	2	131.192	1.32464	3.53675	59.9928	65.556	-91.3171	-180.033	-60.3337	141.244	73.2952	32.7814	53.5359	103.588	-192.673	114.475	-112.393	9.49387	-184.804	109.222	-91.6253	4.44975	109.242	-45.4296	-55.1032	232.065	-117.037	213.203	-123.783	105.963	-87.8777	28.4224	-151.241	141.319	-98.8902	113.745	-132.592	53.0896
996	3	143.214	1.32736	3.56097	60.2604	65.7634	-91.3171	-180.033	-60.3337	141.244	73.2952	32.7814	53.537	103.674	-192.796	114.477	-112.39	9.52584	-185.803	108.227	-90.6296	3.44975	110.241	-45.2764	-55.1095	232.047	-117.016	213.169	-123.755	105.968	-87.8759	28.4181	-151.239	141.328	-98.8978	113.746	-132.592	53.0896
996	4	139.458	1.32723	3.56028	60.0958	65.6293	-91.3171	-180.033	-60.3337	141.244	73.2952	32.7814	53.537	103.674	-192.796	114.477	-112.39	9.52584	-185.473	108.376	-90.8043	4.13856	109.241	-45.2995	-55.1083	232.052	-117.021	213.175	-123.76	105.967	-87.8777	28.4121	-151.236	141.299	-98.8694	113.747	-132.592	53.0896
996	5	140.054	1.3263	3.5598	59.9792	65.6143	-91.3171	-180.033	-60.3337	141.244	73.2952	32.7814	53.537	103.674	-192.796	114.477	-112.39	9.52584	-185.473	108.376	-90.8043	4.13856	109.241	-45.2995	-55.4246	231.603	-116.474	212.175	-123.11	106.341	-87.6318	27.8141	-150.58	141.819	-99.6514	112.937	-131.69	53.4556
996	6	140.054	1.3263	3.5598	59.9792	65.6143	-91.3171	-180.033	-60.3337	141.244	73.2952	32.7814	53.537	103.674	-192.796	114.477	-112.39	9.52584	-185.473	108.376	-90.8043	4.13856	109.241	-45.2995	-55.4246	231.603	-116.474	212.175	-123.11	106.341	-87.6318	27.8141	-150.58	141.819	-99.6514	112.937	-131.69	53.4556
997	1	133.378	1.32316	3.54454	59.7645	65.4444	-91.3145	-180.017	-60.3555	141.235	73.3083	32.7827	53.537	103.674	-192.796	114.477	-112.39	9.52584	-184.733	108.734	-91.2169	5.13682	108.241	-45.3481	-55.425	231.601	-116.472	212.174	-123.11	106.342	-87.6318	27.8141	-150.58	141.819	-99.6514	112.937	-131.69	53.4556
997	2	134.169	1.32287	3.54587	59.873	65.3927	-91.3343	-180.149	-60.2082	141.244	73.2987	32.7399	53.537	103.674	-192.796	114.477	-112.39	9.52584	-184.733	108.734	-91.2168	5.13682	108.241	-45.3481	-55.2136	232.339	-117.273	213.174	-123.957	106.175	-87.6145	27.8692	-150.642	142.044	-99.8543	112.945	-131.69	53.4556
997	3	134.451	1.32684	3.54432	59.7687	65.4275	-91.4271	-180.893	-59.4791	141.144	73.4051	32.5961	53.537	103.674	-192.796	114.477	-112.39	9.52584	-184.734	108.733	-91.2161	5.13409	108.245	-45.348	-55.396	231.811	-116.663	212.174	-123.134	106.314	-87.5657	27.7536	-150.581	142.287	-100.065	112.981	-131.69	53.4556
997	4	134.926	1.32613	3.54364	59.9049	65.3868	-91.4271	-180.893	-59.4791	141.144	73.4051	32.5961	53.537	103.674	-192.796	114.477	-112.39	9.52584	-184.734	108.733	-91.2161	5.13404	108.245	-45.348	-55.2013	232.635	-117.557	213.174	-123.967	106.182	-87.5881	27.6556	-150.528	141.844	-99.6306	112.998	-131.69	53.4556
997	5	134.795	1.32574	3.54324	59.8052	65.4206	-91.4271	-180.893	-59.4791	141.144	73.4051	32.5961	53.537	103.674	-192.796	114.477	-112.39	9.52584	-184.734	108.733	-91.2161	5.13403	108.245	-45.348	-55.4365	232.159	-117.016	212.174	-123.185	106.418	-87.5573	27.5194	-150.391	141.841	-99.6763	112.926	-131.579	53.5375
997	6	134.795	1.32574	3.54324	59.8052	65.4206	-91.4271	-180.893	-59.4791	141.144	73.4051	32.5961	53.537	103.674	-192.796	114.477	-112.39	9.52584	-184.734	108.733	-91.2161	5.13403	108.245	-45.348	-55.4365	232.159	-117.016	212.174	-123.185	106.418	-87.5573	27.5194	-150.391	141.841	-99.6763	112.926	-131.579	53.5375
998	1	130.414	1.32132	3.54199	59.7023	65.4649	-91.3319	-180.313	-60.2704	140.837	73.8449	32.6523	53.537	103.674	-192.796	114.477	-112.39	9.52584	-184.734	108.733	-91.2161	5.13399	108.245	-45.348	-55.737	231.21	-116.016	211.617	-122.702	106.667	-87.5573	27.5194	-150.391	141.841	-99.6763	112.926	-131.579	53.5375
998	2	131.22	1.32104	3.54337	59.8106	65.412	-91.353	-180.453	-60.1135	140.847	73.8342	32.6067	53.537	103.674	-192.796	114.477	-112.39	9.52584	-184.734	108.733	-91.2161	5.13398	108.245	-45.348	-55.5238	231.959	-116.827	212.617	-123.549	106.499	-87.5396	27.5755	-150.454	142.071	-99.8835	112.934	-131.579	53.5375
998	3	135.263	1.32138	3.54406	59.9868	65.5568	-91.353	-180.453	-60.1135	140.847	73.8342	32.6067	53.5382	103.764	-192.923	114.479	-112.386	9.55893	-185.065	108.571	-91.0278	4.44533	109.245	-45.3273	-55.5301	231.941	-116.805	212.582	-123.52	106.504	-87.5379	27.5714	-150.452	142.079	-99.891	112.935	-131.579	53.5375
998	4	135.743	1.3207	3.54342	60.1214	65.5165	-91.353	-180.453	-60.1135	140.847	73.8342	32.6067	53.5382	103.764	-192.923	114.479	-112.386	9.55893	-185.065	108.571	-91.0278	4.44533	109.245	-45.3273	-55.335	232.752	-117.687	213.582	-124.354	106.371	-87.5593	27.48	-150.403	141.66	-99.4801	112.951	-131.579	53.5375
998	5	135.599	1.32035	3.54305	60.0216	65.5505	-91.353	-180.453	-60.1135	140.847	73.8342	32.6067	53.5382	103.764	-192.923	114.479	-112.386	9.55893	-185.065	108.571	-91.0278	4.44533	109.245	-45.3273	-55.5667	232.273	-117.143	212.582	-123.566	106.6	-87.5309	27.3521	-150.275	141.654	-99.5197	112.886	-131.479	53.6141
998	6	135.599	1.32035	3.54305	60.0216	65.5505	-91.353	-180.453	-60.1135	140.847	73.8342	32.6067	53.5382	103.764	-192.923	114.479	-112.386	9.55893	-185.065	108.571	-91.0278	4.44533	109.245	-45.3273	-55.5667	232.273	-117.143	212.582	-123.566	106.6	-87.5309	27.3521	-150.275	141.654	-99.5197	112.886	-131.479	53.6141
999	1	125.428	1.31636	3.54184	59.9152	65.5964	-91.2661	-179.923	-60.837	140.567	74.2344	32.6596	53.5382	103.764	-192.923	114.479	-112.386	9.55893	-185.065	108.571	-91.0278	4.44533	109.245	-45.3273	-55.8653	231.328	-116.143	211.959	-123.027	106.846	-87.5309	27.3521	-150.275	141.654	-99.5197	112.886	-131.479	53.6141
999	2	126.311	1.3161	3.54352	60.0187	65.5419	-91.2898	-180.08	-60.6604	140.577	74.2229	32.6081	53.5382	103.764	-192.923	114.479	-112.386	9.55893	-185.065	108.571	-91.0278	4.44533	109.245	-45.3273	-55.6524	232.07	-116.948	212.959	-123.873	106.678	-87.5034	27.4378	-150.372	142.009	-99.8401	112.899	-131.479	53.6141
999	3	130.194	1.31426	3.55133	59.8738	65.449	-91.6418	-180.473	-60.203	142.291	72.5773	32.4614	53.5277	103.487	-192.565	114.404	-112.334	9.49152	-185.584	107.909	-90.3897	4.29371	109.029	-44.4407	-55.6315	232.431	-117.356	212.991	-123.913	106.633	-87.6909	28.56	-152.061	146.315	-104.398	112.671	-130.991	54.2213
999	4	126.432	1.3193	3.5333	59.6451	65.2689	-91.6418	-180.473	-60.203	142.291	72.5773	32.4614	53.5277	103.487	-192.565	114.404	-112.334	9.49152	-184.585	108.418	-90.9755	5.29371	108.03	-44.5079	-55.6308	232.434	-117.359	212.994	-123.916	106.633	-87.6916	28.5544	-152.057	146.295	-104.379	112.672	-130.991	54.2213
999	5	122.285	1.31884	3.53206	59.4436	65.1393	-91.6418	-180.473	-60.203	142.291	72.5773	32.4614	53.5277	103.487	-192.565	114.404	-112.334	9.49152	-184.308	108.746	-91.3126	5.98893	107.03	-44.4938	-55.6552	232.305	-117.226	212.749	-123.67	106.633	-87.6949	28.5357	-152.042	146.259	-104.346	112.694	-131.055	54.2224
999	6	122.285	1.31884	3.53206	59.4436	65.1393	-91.6418	-180.473	-60.203	142.291	72.5773	32.4614	53.5277	103.487	-192.565	114.404	-112.334	9.49152	-184.308	108.746	-91.3126	5.98893	107.03	-44.4938	-55.6552	232.305	-117.226	212.749	-123.67	106.633	-87.6949	28.5357	-152.042	146.259	-104.346	112.694	-131.055	54.2224
