## Supplemental Data 1 for "Linearised loop kinematics to study pathways between conformations": cartesian_step_1_trial9.csv (part 1 of 2)

iteration	mod_step	score	CA_rmsd_start	CA_rmsd_target	torsion_rmsd_start	torsion_rmsd_target	phi_9	psi_9	phi_10	psi_10	phi_11	psi_11	phi_12	psi_12	phi_13	psi_13	phi_14	psi_14	phi_15	psi_15	phi_16	psi_16	phi_17	psi_17	phi_18	psi_18	phi_19	psi_19	phi_20	psi_20	phi_21	psi_21	phi_22	psi_22	phi_23	psi_23	phi_24	psi_24	file
1	1	-407.192	0.00555425	3.83074	0.326658	56.3624	-97.8409	-174.302	-61.8714	157.361	67.2692	9.88015	71.7034	16.1051	-67.3798	126.428	-118.341	-16.7799	-159.046	168.164	-161.181	175.262	-63.5002	-37.7046	-102.093	171.217	-57.5531	144.806	-66.069	140.781	-78.964	57.8063	-156.239	161.917	-140.008	110.03	-133.506	74.4765
1	2	-407.216	0.00473881	3.83186	0.177015	56.2511	-97.8738	-174.504	-61.6495	157.377	67.241	9.83161	71.6783	16.2078	-67.5246	126.425	-118.341	-16.7595	-158.947	168.235	-161.287	175.119	-63.4083	-37.707	-101.829	172.1	-58.5531	144.688	-65.8278	140.613	-78.964	57.8063	-156.239	161.917	-140.008	110.03	-133.506	74.4765
1	3	-407.145	0.00902163	3.82838	0.214747	56.2545	-97.8738	-174.504	-61.6495	157.377	67.241	9.83161	71.7127	16.1351	-67.5452	126.39	-118.331	-16.7204	-158.528	168.511	-161.663	174.119	-62.7741	-37.6988	-101.814	172.025	-58.4967	144.583	-65.7393	140.623	-78.8951	57.9888	-156.523	162.449	-140.473	110.113	-133.506	74.4765
1	4	-407.03	0.0112604	3.82629	0.345412	56.2227	-97.8738	-174.504	-61.6495	157.377	67.241	9.83161	71.7127	16.1351	-67.5452	126.39	-118.331	-16.7204	-158.127	168.726	-161.966	173.119	-62.1314	-37.6696	-101.777	172.163	-58.6377	144.663	-65.7869	140.601	-78.8958	57.6727	-156.307	162.022	-140.048	110.146	-133.506	74.4765
1	5	-407.095	0.00997317	3.82667	0.198396	56.2859	-97.8738	-174.504	-61.6495	157.377	67.241	9.83161	71.7127	16.1351	-67.5452	126.39	-118.331	-16.7204	-158.36	168.869	-162.075	174.119	-62.9028	-37.6587	-101.842	171.917	-58.3427	144.781	-65.9526	140.633	-78.8989	57.7043	-156.343	162.029	-140.043	110.158	-133.53	74.4502
1	6	-407.095	0.00997317	3.82667	0.198396	56.2859	-97.8738	-174.504	-61.6495	157.377	67.241	9.83161	71.7127	16.1351	-67.5452	126.39	-118.331	-16.7204	-158.36	168.869	-162.075	174.119	-62.9028	-37.6587	-101.842	171.917	-58.3427	144.781	-65.9526	140.633	-78.8989	57.7043	-156.343	162.029	-140.043	110.158	-133.53	74.4502
2	1	-407.182	0.0110866	3.82693	0.22079	56.2863	-97.8327	-174.549	-61.7166	157.138	67.4781	9.96904	71.6673	16.1518	-67.5494	126.372	-118.364	-16.7555	-158.983	168.545	-161.557	175.119	-63.4575	-37.6595	-101.842	171.917	-58.3427	144.781	-65.9526	140.633	-78.8989	57.7043	-156.343	162.029	-140.043	110.158	-133.53	74.4502
2	2	-407.203	0.0128719	3.82964	0.387924	56.2397	-97.8737	-174.801	-61.4408	157.159	67.4426	9.90866	71.636	16.2797	-67.7297	126.368	-118.365	-16.73	-158.908	168.599	-161.637	175.012	-63.3899	-37.6613	-101.657	172.534	-59.0408	144.709	-65.795	140.514	-78.8975	58.1873	-156.771	163.029	-140.987	110.155	-133.53	74.4502
2	3	-407.108	0.0174343	3.82629	0.514061	56.2443	-97.8737	-174.801	-61.4408	157.159	67.4426	9.90866	71.668	16.2119	-67.7495	126.335	-118.355	-16.6932	-158.486	168.882	-162.022	174.012	-62.7574	-37.6531	-101.642	172.462	-58.987	144.604	-65.7066	140.524	-78.8329	58.3759	-157.054	163.553	-141.447	110.233	-133.53	74.4502
2	4	-406.997	0.018478	3.82421	0.542095	56.2122	-97.8737	-174.801	-61.4408	157.159	67.4426	9.90866	71.668	16.2119	-67.7495	126.335	-118.355	-16.6932	-158.082	169.104	-162.333	173.012	-62.1161	-37.6239	-101.607	172.595	-59.1226	144.683	-65.7551	140.503	-78.833	58.0483	-156.827	163.11	-141.007	110.266	-133.53	74.4502
2	5	-407.063	0.0177831	3.82458	0.445476	56.2761	-97.8737	-174.801	-61.4408	157.159	67.4426	9.90866	71.668	16.2119	-67.7495	126.335	-118.355	-16.6932	-158.311	169.257	-162.452	174.012	-62.8898	-37.6121	-101.672	172.346	-58.8229	144.803	-65.9223	140.534	-78.836	58.0793	-156.862	163.117	-141.002	110.279	-133.554	74.4238
2	6	-407.063	0.0177831	3.82458	0.445476	56.2761	-97.8737	-174.801	-61.4408	157.159	67.4426	9.90866	71.668	16.2119	-67.7495	126.335	-118.355	-16.6932	-158.311	169.257	-162.452	174.012	-62.8898	-37.6121	-101.672	172.346	-58.8229	144.803	-65.9223	140.534	-78.836	58.0793	-156.862	163.117	-141.002	110.279	-133.554	74.4238
3	1	-407.15	0.0190376	3.82484	0.429997	56.276	-97.8322	-174.843	-61.5102	156.924	67.6757	10.0456	71.6232	16.229	-67.7544	126.317	-118.388	-16.7279	-158.936	168.924	-161.925	175.012	-63.4432	-37.6131	-101.672	172.346	-58.8229	144.803	-65.9223	140.534	-78.836	58.0793	-156.862	163.117	-141.002	110.279	-133.554	74.4238
3	2	-407.136	0.0218935	3.82748	0.69789	56.2367	-97.872	-175.087	-61.2429	156.945	67.6407	9.98712	71.5927	16.3531	-67.9293	126.313	-118.389	-16.7032	-158.863	168.977	-162.004	174.909	-63.3782	-37.6148	-101.497	172.928	-59.482	144.74	-65.7799	140.421	-78.836	58.5727	-157.298	164.117	-141.947	110.275	-133.554	74.4238
3	3	-407.003	0.0285375	3.82306	0.889556	56.2491	-97.906	-175.166	-61.0934	157.099	67.4451	9.99407	71.622	16.2911	-67.9479	126.283	-118.379	-16.6693	-158.438	169.269	-162.398	173.909	-62.7475	-37.6065	-101.474	172.825	-59.4058	144.587	-65.6499	140.435	-78.7469	58.8588	-157.711	164.878	-142.618	110.381	-133.554	74.4238
3	4	-406.897	0.0300495	3.81964	0.83059	56.2078	-97.906	-175.166	-61.0934	157.099	67.4451	9.99407	71.5733	16.6767	-68.3165	126.262	-118.32	-16.6992	-158.03	169.498	-162.717	172.909	-62.1078	-37.5773	-101.44	172.954	-59.5373	144.666	-65.6991	140.415	-78.746	58.3179	-157.332	164.145	-141.891	110.434	-133.554	74.4238
3	5	-406.894	0.0299846	3.81987	0.80752	56.3468	-97.906	-175.166	-61.0934	157.099	67.4451	9.99407	71.5733	16.6767	-68.3165	126.262	-118.32	-16.6992	-158.03	169.498	-162.717	172.909	-62.1078	-37.5773	-101.655	172.124	-58.5373	145.062	-66.2535	140.517	-78.7558	58.4175	-157.445	164.166	-141.875	110.478	-133.61	74.3676
3	6	-406.894	0.0299846	3.81987	0.80752	56.3468	-97.906	-175.166	-61.0934	157.099	67.4451	9.99407	71.5733	16.6767	-68.3165	126.262	-118.32	-16.6992	-158.03	169.498	-162.717	172.909	-62.1078	-37.5773	-101.655	172.124	-58.5373	145.062	-66.2535	140.517	-78.7558	58.4175	-157.445	164.166	-141.875	110.478	-133.61	74.3676
4	1	-406.929	0.0323955	3.8176	0.782831	56.4354	-97.8649	-175.204	-61.1645	156.869	67.6731	10.1282	71.5406	16.6892	-68.3204	126.248	-118.345	-16.7244	-158.484	169.257	-162.333	173.608	-62.4863	-37.5768	-101.889	171.21	-57.5373	144.973	-66.2768	140.665	-78.7558	58.4175	-157.445	164.166	-141.875	110.478	-133.61	74.3676
4	2	-406.913	0.0346277	3.82029	0.993346	56.3825	-97.9038	-175.443	-60.903	156.891	67.6379	10.071	71.5109	16.8096	-68.491	126.245	-118.345	-16.6998	-158.431	169.297	-162.392	173.538	-62.4426	-37.5783	-101.683	171.901	-58.3197	144.881	-66.0888	140.533	-78.7569	58.9214	-157.89	165.166	-142.82	110.473	-133.61	74.3676
4	3	-406.714	0.0399045	3.81695	1.20863	56.3937	-97.9038	-175.443	-60.903	156.891	67.6379	10.071	71.5413	16.7457	-68.511	126.214	-118.336	-16.6647	-157.999	169.6	-162.802	172.538	-61.8187	-37.5715	-101.667	171.82	-58.2583	144.77	-65.9961	140.544	-78.693	59.1467	-158.204	165.741	-143.329	110.549	-133.61	74.3676
4	4	-406.579	0.0420949	3.81293	1.15238	56.3373	-97.9038	-175.443	-60.903	156.891	67.6379	10.071	71.4804	17.2279	-68.9737	126.186	-118.261	-16.7006	-157.589	169.83	-163.122	171.538	-61.1833	-37.5406	-101.612	172.025	-58.4689	144.881	-66.0596	140.512	-78.691	58.4184	-157.688	164.754	-142.35	110.617	-133.61	74.3676
4	5	-406.669	0.0413416	3.81321	1.07234	56.4065	-97.9038	-175.443	-60.903	156.891	67.6379	10.071	71.4804	17.2279	-68.9737	126.186	-118.261	-16.7006	-157.785	170.06	-163.329	172.538	-61.9773	-37.5229	-101.682	171.756	-58.1451	145.009	-66.2387	140.545	-78.6942	58.4504	-157.724	164.761	-142.345	110.632	-133.638	74.3392
4	6	-406.669	0.0413416	3.81321	1.07234	56.4065	-97.9038	-175.443	-60.903	156.891	67.6379	10.071	71.4804	17.2279	-68.9737	126.186	-118.261	-16.7006	-157.785	170.06	-163.329	172.538	-61.9773	-37.5229	-101.682	171.756	-58.1451	145.009	-66.2387	140.545	-78.6942	58.4504	-157.724	164.761	-142.345	110.632	-133.638	74.3392
5	1	-406.701	0.0438723	3.81101	1.05465	56.4958	-97.8619	-175.477	-60.9769	156.662	67.8645	10.2061	71.4478	17.2407	-68.978	126.173	-118.286	-16.7256	-158.247	169.81	-162.932	173.237	-62.3526	-37.5226	-101.916	170.843	-57.1451	144.932	-66.2755	140.693	-78.6942	58.4504	-157.724	164.761	-142.345	110.632	-133.638	74.3392
5	2	-406.722	0.0440506	3.81217	1.03101	56.3845	-97.8904	-175.651	-60.7863	156.679	67.8383	10.1644	71.4263	17.3271	-69.1012	126.17	-118.286	-16.7075	-158.187	169.855	-162.999	173.161	-62.3056	-37.5242	-101.653	171.725	-58.1451	144.808	-66.0275	140.525	-78.6942	58.4504	-157.724	164.761	-142.345	110.632	-133.638	74.3392
5	3	-406.466	0.0520474	3.80748	1.30728	56.4053	-97.9346	-175.754	-60.5934	156.877	67.587	10.1729	71.4525	17.2721	-69.1185	126.144	-118.278	-16.6773	-157.749	170.171	-163.423	172.161	-61.6856	-37.5173	-101.63	171.604	-58.0531	144.643	-65.8891	140.542	-78.596	58.7844	-158.195	165.625	-143.109	110.748	-133.638	74.3392
5	4	-406.303	0.0547789	3.80352	1.29472	56.3485	-97.9346	-175.754	-60.5934	156.877	67.587	10.1729	71.3926	17.7448	-69.5739	126.116	-118.204	-16.711	-157.352	170.399	-163.739	171.204	-61.0798	-37.4872	-101.571	171.825	-58.2798	144.758	-65.9544	140.507	-78.5944	58.0475	-157.672	164.625	-142.117	110.816	-133.638	74.3392
5	5	-406.259	0.0547141	3.80374	1.33857	56.4887	-97.9346	-175.754	-60.5934	156.877	67.587	10.1729	71.3926	17.7448	-69.5739	126.116	-118.204	-16.711	-157.352	170.399	-163.739	171.204	-61.0798	-37.4872	-101.788	170.992	-57.2798	145.154	-66.5076	140.61	-78.6039	58.1453	-157.784	164.647	-142.102	110.861	-133.693	74.2852
5	6	-406.259	0.0547141	3.80374	1.33857	56.4887	-97.9346	-175.754	-60.5934	156.877	67.587	10.1729	71.3926	17.7448	-69.5739	126.116	-118.204	-16.711	-157.352	170.399	-163.739	171.204	-61.0798	-37.4872	-101.788	170.992	-57.2798	145.154	-66.5076	140.61	-78.6039	58.1453	-157.784	164.647	-142.102	110.861	-133.693	74.2852
6	1	-406.432	0.0557532	3.80387	1.20015	56.483	-97.8838	-175.792	-60.6852	156.602	67.8587	10.3342	71.3435	17.7639	-69.5807	126.097	-118.242	-16.7484	-158.042	170.028	-163.145	172.204	-61.6018	-37.4851	-101.788	170.992	-57.2798	145.154	-66.5076	140.61	-78.6039	58.1453	-157.784	164.647	-142.102	110.861	-133.693	74.2852
6	2	-406.413	0.0572784	3.80658	1.3693	56.428	-97.9215	-176.023	-60.4329	156.625	67.8233	10.2791	71.3152	17.8771	-69.7432	126.093	-118.242	-16.724	-158.002	170.059	-163.191	172.154	-61.5715	-37.4863	-101.576	171.704	-58.0863	145.056	-66.3107	140.475	-78.6052	58.6547	-158.233	165.647	-143.048	110.855	-133.693	74.2852
6	3	-406.155	0.0618096	3.80368	1.58454	56.4412	-97.9215	-176.023	-60.4329	156.625	67.8233	10.2791	71.3362	17.8333	-69.7575	126.072	-118.236	-16.6998	-157.558	170.386	-163.628	171.154	-60.9565	-37.4806	-101.562	171.632	-58.031	144.959	-66.2296	140.485	-78.5501	58.8576	-158.51	166.154	-143.498	110.92	-133.693	74.2852
6	4	-405.992	0.062901	3.80108	1.58517	56.3843	-97.9215	-176.023	-60.4329	156.625	67.8233	10.2791	71.3362	17.8333	-69.7575	126.072	-118.236	-16.6998	-157.141	170.626	-163.961	170.154	-60.327	-37.4482	-101.486	171.917	-58.3249	145.105	-66.3108	140.44	-78.5484	58.2569	-158.082	165.338	-142.689	110.975	-133.693	74.2852
6	5	-405.939	0.0628512	3.80131	1.62643	56.5245	-97.9215	-176.023	-60.4329	156.625	67.8233	10.2791	71.3362	17.8333	-69.7575	126.072	-118.236	-16.6998	-157.141	170.626	-163.961	170.154	-60.327	-37.4482	-101.701	171.085	-57.3249	145.501	-66.8628	140.541	-78.5579	58.3547	-158.193	165.359	-142.674	111.02	-133.749	74.231
6	6	-405.939	0.0628512	3.80131	1.62643	56.5245	-97.9215	-176.023	-60.4329	156.625	67.8233	10.2791	71.3362	17.8333	-69.7575	126.072	-118.236	-16.6998	-157.141	170.626	-163.961	170.154	-60.327	-37.4482	-101.701	171.085	-57.3249	145.501	-66.8628	140.541	-78.5579	58.3547	-158.193	165.359	-142.674	111.02	-133.749	74.231
7	1	-406.13	0.0639907	3.80139	1.47968	56.5171	-97.8668	-176.058	-60.5337	156.337	68.1081	10.451	71.285	17.854	-69.7652	126.052	-118.275	-16.7391	-157.852	170.244	-163.347	171.154	-60.8385	-37.4445	-101.701	171.085	-57.3249	145.501	-66.8628	140.541	-78.5579	58.3547	-158.193	165.359	-142.674	111.02	-133.749	74.231
7	2	-406.101	0.0657079	3.80409	1.65252	56.4634	-97.9037	-176.284	-60.2873	156.36	68.0731	10.3971	71.2572	17.9647	-69.9242	126.048	-118.276	-16.7151	-157.818	170.27	-163.386	171.114	-60.8143	-37.4456	-101.489	171.799	-58.1339	145.405	-66.6672	140.405	-78.5599	58.8712	-158.648	166.359	-143.62	111.014	-133.749	74.231
7	3	-405.801	0.0702222	3.80121	1.87963	56.4793	-97.9037	-176.284	-60.2873	156.36	68.0731	10.3971	71.2764	17.9246	-69.9377	126.029	-118.27	-16.6928	-157.369	170.609	-163.837	170.114	-60.2043	-37.4411	-101.475	171.724	-58.0757	145.305	-66.5841	140.416	-78.5055	59.0847	-158.934	166.879	-144.082	111.078	-133.749	74.231
7	4	-405.677	0.0722291	3.7978	1.84264	56.4219	-97.9037	-176.284	-60.2873	156.36	68.0731	10.3971	71.2218	18.3551	-70.3548	126.003	-118.201	-16.7213	-157.089	170.77	-164.061	169.448	-59.7872	-37.419	-101.412	171.958	-58.3169	145.422	-66.6487	140.379	-78.5028	58.3492	-158.405	165.879	-143.093	111.143	-133.749	74.231
7	5	-405.616	0.0721868	3.79804	1.88374	56.5621	-97.9037	-176.284	-60.2873	156.36	68.0731	10.3971	71.2218	18.3551	-70.3548	126.003	-118.201	-16.7213	-157.089	170.77	-164.061	169.448	-59.7872	-37.419	-101.626	171.126	-57.3169	145.818	-67.2001	140.479	-78.5122	58.4468	-158.516	165.901	-143.078	111.189	-133.806	74.1768
7	6	-405.616	0.0721868	3.79804	1.88374	56.5621	-97.9037	-176.284	-60.2873	156.36	68.0731	10.3971	71.2218	18.3551	-70.3548	126.003	-118.201	-16.7213	-157.089	170.77	-164.061	169.448	-59.7872	-37.419	-101.626	171.126	-57.3169	145.818	-67.2001	140.479	-78.5122	58.4468	-158.516	165.901	-143.078	111.189	-133.806	74.1768
8	1	-405.634	0.0746618	3.79588	1.84523	56.651	-97.8573	-176.309	-60.3743	156.121	68.308	10.5412	71.1884	18.3689	-70.3602	125.99	-118.227	-16.7471	-157.553	170.52	-163.658	170.089	-60.1114	-37.4159	-101.86	170.215	-56.3169	145.765	-67.262	140.625	-78.5122	58.4468	-158.516	165.901	-143.078	111.189	-133.806	74.1768
8	2	-405.626	0.0762238	3.79861	1.97791	56.5839	-97.8944	-176.536	-60.1267	156.145	68.2723	10.4871	71.1606	18.4788	-70.5187	125.986	-118.227	-16.7227	-157.526	170.542	-163.69	170.058	-60.0928	-37.4169	-101.621	171.025	-57.2356	145.64	-67.023	140.473	-78.5146	58.969	-158.976	166.901	-144.024	111.183	-133.806	74.1768
8	3	-405.272	0.0806541	3.79582	2.20886	56.603	-97.8944	-176.536	-60.1267	156.145	68.2723	10.4871	71.1771	18.4444	-70.5306	125.97	-118.223	-16.7035	-157.07	170.892	-164.155	169.058	-59.4882	-37.4134	-101.609	170.947	-57.1732	145.543	-66.9434	140.485	-78.4614	59.1885	-159.265	167.425	-144.491	111.245	-133.806	74.1768
8	4	-405.161	0.0812922	3.79334	2.15722	56.5291	-97.8944	-176.536	-60.1267	156.145	68.2723	10.4871	71.1771	18.4444	-70.5306	125.97	-118.223	-16.7035	-156.74	171.083	-164.42	168.275	-59.0003	-37.3865	-101.502	171.343	-57.5852	145.719	-67.0317	140.422	-78.4582	58.4536	-158.732	166.425	-143.503	111.308	-133.806	74.1768
8	5	-405.071	0.0812648	3.79358	2.21607	56.6702	-97.8944	-176.536	-60.1267	156.145	68.2723	10.4871	71.1771	18.4444	-70.5306	125.97	-118.223	-16.7035	-156.74	171.083	-164.42	168.275	-59.0003	-37.3865	-101.715	170.51	-56.5852	146.116	-67.5826	140.522	-78.4676	58.5515	-158.844	166.447	-143.488	111.355	-133.863	74.1234
8	6	-405.071	0.0812648	3.79358	2.21607	56.6702	-97.8944	-176.536	-60.1267	156.145	68.2723	10.4871	71.1771	18.4444	-70.5306	125.97	-118.223	-16.7035	-156.74	171.083	-164.42	168.275	-59.0003	-37.3865	-101.715	170.51	-56.5852	146.116	-67.5826	140.522	-78.4676	58.5515	-158.844	166.447	-143.488	111.355	-133.863	74.1234
9	1	-405.077	0.0837175	3.7915	2.18714	56.7606	-97.8465	-176.559	-60.218	155.904	68.509	10.6343	71.1432	18.459	-70.5364	125.956	-118.249	-16.7297	-157.206	170.833	-164.015	168.897	-59.3075	-37.3827	-101.95	169.6	-55.5852	146.084	-67.6667	140.668	-78.4676	58.5515	-158.844	166.447	-143.488	111.355	-133.863	74.1234
9	2	-405.167	0.0837666	3.79259	2.13391	56.6459	-97.8691	-176.697	-60.0672	155.919	68.487	10.6013	71.1262	18.526	-70.6332	125.954	-118.249	-16.7148	-157.184	170.85	-164.04	168.874	-59.2935	-37.3834	-101.69	170.482	-56.5852	145.936	-67.3936	140.504	-78.4676	58.5515	-158.844	166.447	-143.488	111.355	-133.863	74.1234
9	3	-404.768	0.0882852	3.78977	2.37275	56.6674	-97.8691	-176.697	-60.0672	155.919	68.487	10.6013	71.1417	18.4938	-70.6446	125.939	-118.245	-16.6968	-156.722	171.213	-164.522	167.874	-58.6951	-37.3811	-101.679	170.4	-56.518	145.839	-67.3154	140.516	-78.4115	58.7732	-159.139	166.985	-143.966	111.42	-133.863	74.1234
9	4	-404.678	0.0889436	3.78751	2.32841	56.5896	-97.8691	-176.697	-60.0672	155.919	68.487	10.6013	71.1417	18.4938	-70.6446	125.939	-118.245	-16.6968	-156.457	171.367	-164.735	167.25	-58.3085	-37.3589	-101.557	170.851	-56.9891	146.022	-67.3984	140.445	-78.4092	58.0386	-158.608	165.985	-142.977	111.483	-133.863	74.1234
9	5	-404.813	0.0880054	3.78756	2.25151	56.6747	-97.8691	-176.697	-60.0672	155.919	68.487	10.6013	71.1417	18.4938	-70.6446	125.939	-118.245	-16.6968	-156.547	171.842	-165.223	168.25	-59.1677	-37.324	-101.638	170.532	-56.6077	146.174	-67.6092	140.483	-78.4128	58.0769	-158.652	165.993	-142.972	111.501	-133.901	74.0879
9	6	-404.813	0.0880054	3.78756	2.25151	56.6747	-97.8691	-176.697	-60.0672	155.919	68.487	10.6013	71.1417	18.4938	-70.6446	125.939	-118.245	-16.6968	-156.547	171.842	-165.223	168.25	-59.1677	-37.324	-101.638	170.532	-56.6077	146.174	-67.6092	140.483	-78.4128	58.0769	-158.652	165.993	-142.972	111.501	-133.901	74.0879
10	1	-404.819	0.0905643	3.78549	2.21338	56.7641	-97.8205	-176.717	-60.1607	155.68	68.7217	10.7492	71.108	18.5087	-70.6506	125.925	-118.272	-16.723	-157.022	171.576	-164.798	168.877	-59.4744	-37.3208	-101.873	169.623	-55.6077	146.141	-67.6929	140.629	-78.4128	58.0769	-158.652	165.993	-142.972	111.501	-133.901	74.0879
10	2	-404.907	0.0905684	3.78659	2.16259	56.6495	-97.8431	-176.855	-60.0102	155.694	68.6997	10.7163	71.0909	18.5758	-70.7475	125.923	-118.272	-16.7081	-157	171.594	-164.824	168.854	-59.4608	-37.3215	-101.613	170.505	-56.6077	145.993	-67.4202	140.465	-78.4128	58.0769	-158.652	165.993	-142.972	111.501	-133.901	74.0879
10	3	-404.435	0.099017	3.78178	2.44354	56.6871	-97.9172	-177.029	-59.6928	156.012	68.2973	10.7267	71.1021	18.5526	-70.7556	125.912	-118.269	-16.6951	-156.578	171.937	-165.277	167.957	-58.9286	-37.3188	-101.592	170.349	-56.4813	145.811	-67.2726	140.488	-78.3059	58.4825	-159.198	166.993	-143.859	111.624	-133.901	74.0879
10	4	-404.334	0.100911	3.77884	2.40991	56.6236	-97.9172	-177.029	-59.6928	156.012	68.2973	10.7267	71.0521	18.9447	-71.1377	125.887	-118.204	-16.7191	-156.394	172.049	-165.43	167.531	-58.6657	-37.3036	-101.509	170.655	-56.8013	145.933	-67.3272	140.439	-78.3038	57.7484	-158.666	165.993	-142.87	111.687	-133.901	74.0879
10	5	-404.462	0.100133	3.77892	2.35206	56.708	-97.9172	-177.029	-59.6928	156.012	68.2973	10.7267	71.0521	18.9447	-71.1377	125.887	-118.204	-16.7191	-156.488	172.515	-165.908	168.531	-59.5214	-37.2705	-101.59	170.342	-56.4265	146.082	-67.5343	140.477	-78.3073	57.785	-158.708	166.002	-142.865	111.704	-133.937	74.0536
10	6	-404.462	0.100133	3.77892	2.35206	56.708	-97.9172	-177.029	-59.6928	156.012	68.2973	10.7267	71.0521	18.9447	-71.1377	125.887	-118.204	-16.7191	-156.488	172.515	-165.908	168.531	-59.5214	-37.2705	-101.59	170.342	-56.4265	146.082	-67.5343	140.477	-78.3073	57.785	-158.708	166.002	-142.865	111.704	-133.937	74.0536
11	1	-404.69	0.101494	3.77896	2.18853	56.695	-97.8557	-177.05	-59.814	155.71	68.5936	10.9109	71.0001	18.9673	-71.1476	125.866	-118.246	-16.7594	-157.248	172.066	-165.206	169.531	-60.0093	-37.2666	-101.59	170.342	-56.4265	146.082	-67.5343	140.477	-78.3073	57.785	-158.708	166.002	-142.865	111.704	-133.937	74.0536
11	2	-404.685	0.10268	3.78167	2.307	56.6323	-97.8923	-177.274	-59.5707	155.735	68.5573	10.8577	70.973	19.073	-71.3009	125.863	-118.246	-16.7354	-157.223	172.088	-165.238	169.504	-59.9935	-37.2674	-101.358	171.124	-57.3126	145.965	-67.3066	140.33	-78.3092	58.3092	-159.17	167.002	-143.812	111.698	-133.937	74.0536
11	3	-404.188	0.110364	3.77721	2.59743	56.669	-97.9608	-177.435	-59.2766	156.029	68.1848	10.8672	70.9794	19.0598	-71.3055	125.857	-118.244	-16.728	-156.745	172.486	-165.759	168.504	-59.4002	-37.2634	-101.337	170.979	-57.1972	145.786	-67.16	140.351	-78.2163	58.696	-159.675	167.92	-144.63	111.805	-133.937	74.0536
11	4	-404.073	0.11101	3.77489	2.55812	56.5962	-97.9608	-177.435	-59.2766	156.029	68.1848	10.8672	70.9794	19.0598	-71.3055	125.857	-118.244	-16.728	-156.43	172.687	-166.032	167.786	-58.9591	-37.2384	-101.229	171.375	-57.6091	145.956	-67.2423	140.289	-78.2133	57.9627	-159.138	166.92	-143.642	111.865	-133.937	74.0536
11	5	-403.981	0.110919	3.77513	2.60936	56.7368	-97.9608	-177.435	-59.2766	156.029	68.1848	10.8672	70.9794	19.0598	-71.3055	125.857	-118.244	-16.728	-156.43	172.687	-166.032	167.786	-58.9591	-37.2384	-101.442	170.542	-56.6091	146.352	-67.7927	140.387	-78.2223	58.0566	-159.245	166.942	-143.629	111.91	-133.995	74.0011
11	6	-403.981	0.110919	3.77513	2.60936	56.7368	-97.9608	-177.435	-59.2766	156.029	68.1848	10.8672	70.9794	19.0598	-71.3055	125.857	-118.244	-16.728	-156.43	172.687	-166.032	167.786	-58.9591	-37.2384	-101.442	170.542	-56.6091	146.352	-67.7927	140.387	-78.2223	58.0566	-159.245	166.942	-143.629	111.91	-133.995	74.0011
12	1	-404.205	0.112359	3.77513	2.44563	56.7225	-97.8958	-177.452	-59.4084	155.714	68.495	11.0586	70.9259	19.0833	-71.3165	125.835	-118.287	-16.7694	-157.206	172.226	-165.312	168.786	-59.4401	-37.2334	-101.442	170.542	-56.6091	146.352	-67.7927	140.387	-78.2223	58.0566	-159.245	166.942	-143.629	111.91	-133.995	74.0011
12	2	-404.176	0.113703	3.7778	2.58391	56.664	-97.9315	-177.671	-59.171	155.739	68.4588	11.0068	70.8992	19.1875	-71.4677	125.831	-118.287	-16.7457	-157.182	172.247	-165.342	168.761	-59.4256	-37.2342	-101.216	171.309	-57.478	146.241	-67.5735	140.243	-78.2251	58.5902	-159.715	167.942	-144.576	111.903	-133.995	74.0011
12	3	-403.637	0.121289	3.77342	2.88424	56.7039	-98.0006	-177.835	-58.874	156.035	68.0847	11.0159	70.9037	19.1781	-71.4711	125.827	-118.286	-16.7404	-156.699	172.657	-165.877	167.761	-58.8363	-37.2311	-101.193	171.159	-57.3586	146.055	-67.4219	140.265	-78.1364	58.9937	-160.228	168.869	-145.405	112.005	-133.995	74.0011
12	4	-403.566	0.122692	3.77069	2.82196	56.6425	-98.0006	-177.835	-58.874	156.035	68.0847	11.0159	70.8595	19.524	-71.8099	125.805	-118.228	-16.7599	-156.509	172.78	-166.043	167.329	-58.572	-37.2159	-101.123	171.417	-57.6276	146.166	-67.4756	140.224	-78.1325	58.2609	-159.686	167.869	-144.419	112.063	-133.995	74.0011
12	5	-403.47	0.122592	3.77093	2.871	56.7828	-98.0006	-177.835	-58.874	156.035	68.0847	11.0159	70.8595	19.524	-71.8099	125.805	-118.228	-16.7599	-156.509	172.78	-166.043	167.329	-58.572	-37.2159	-101.335	170.584	-56.6276	146.563	-68.0243	140.321	-78.1411	58.3524	-159.79	167.891	-144.406	112.108	-134.053	73.9494
12	6	-403.47	0.122592	3.77093	2.871	56.7828	-98.0006	-177.835	-58.874	156.035	68.0847	11.0159	70.8595	19.524	-71.8099	125.805	-118.228	-16.7599	-156.509	172.78	-166.043	167.329	-58.572	-37.2159	-101.335	170.584	-56.6276	146.563	-68.0243	140.321	-78.1411	58.3524	-159.79	167.891	-144.406	112.108	-134.053	73.9494
13	1	-403.682	0.124091	3.77093	2.7144	56.7676	-97.9332	-177.847	-59.0143	155.712	68.4029	11.2108	70.8056	19.5477	-71.8217	125.783	-118.272	-16.8016	-157.292	172.309	-165.31	168.329	-59.0501	-37.2101	-101.335	170.584	-56.6276	146.563	-68.0243	140.321	-78.1411	58.3524	-159.79	167.891	-144.406	112.108	-134.053	73.9494
13	2	-403.736	0.124238	3.77213	2.70548	56.6564	-97.9582	-178	-58.8486	155.731	68.377	11.1747	70.7868	19.6204	-71.9277	125.78	-118.272	-16.7847	-157.264	172.333	-165.345	168.3	-59.0336	-37.211	-101.074	171.467	-57.6276	146.435	-67.7736	140.155	-78.1411	58.3524	-159.79	167.891	-144.406	112.108	-134.053	73.9494
13	3	-403.355	0.127198	3.77005	2.91497	56.6774	-97.9582	-178	-58.8486	155.731	68.377	11.1747	70.7899	19.614	-71.93	125.777	-118.272	-16.7811	-156.777	172.752	-165.891	167.3	-58.4469	-37.2087	-101.065	171.404	-57.5771	146.356	-67.709	140.164	-78.1043	58.5189	-160.002	168.274	-144.749	112.149	-134.053	73.9494
13	4	-403.257	0.128806	3.76727	2.88247	56.6172	-97.9582	-178	-58.8486	155.731	68.377	11.1747	70.7451	19.9635	-72.2738	125.754	-118.212	-16.7996	-156.584	172.879	-166.062	166.863	-58.1798	-37.1932	-100.993	171.669	-57.8529	146.471	-67.7653	140.122	-78.1014	57.7865	-159.462	167.274	-143.762	112.208	-134.053	73.9494
13	5	-403.386	0.128186	3.7673	2.83243	56.7058	-97.9582	-178	-58.8486	155.731	68.377	11.1747	70.7451	19.9635	-72.2738	125.754	-118.212	-16.7996	-156.65	173.409	-166.613	167.863	-59.0515	-37.1564	-101.075	171.344	-57.4621	146.627	-67.9804	140.159	-78.1049	57.8229	-159.503	167.283	-143.757	112.226	-134.092	73.9136
13	6	-403.386	0.128186	3.7673	2.83243	56.7058	-97.9582	-178	-58.8486	155.731	68.377	11.1747	70.7451	19.9635	-72.2738	125.754	-118.212	-16.7996	-156.65	173.409	-166.613	167.863	-59.0515	-37.1564	-101.075	171.344	-57.4621	146.627	-67.9804	140.159	-78.1049	57.8229	-159.503	167.283	-143.757	112.226	-134.092	73.9136
14	1	-403.363	0.130762	3.76515	2.76265	56.7894	-97.9062	-178.005	-58.9579	155.488	68.6159	11.3237	70.7127	19.9782	-72.2811	125.741	-118.239	-16.825	-157.139	173.097	-166.138	168.488	-59.3509	-37.1537	-101.309	170.432	-56.4621	146.571	-68.0391	140.306	-78.1049	57.8229	-159.503	167.283	-143.757	112.226	-134.092	73.9136
14	2	-403.329	0.132022	3.7678	2.89406	56.7314	-97.9419	-178.223	-58.7214	155.514	68.5788	11.2721	70.686	20.0811	-72.4319	125.737	-118.239	-16.8005	-157.112	173.122	-166.173	168.46	-59.3353	-37.1545	-101.082	171.201	-57.3328	146.457	-67.818	140.162	-78.1078	58.3606	-159.977	168.283	-144.704	112.218	-134.092	73.9136
14	3	-402.803	0.138846	3.76377	3.17505	56.7716	-98.0054	-178.374	-58.4495	155.783	68.2385	11.2797	70.6887	20.0754	-72.4339	125.734	-118.238	-16.7974	-156.612	173.567	-166.749	167.46	-58.7538	-37.1511	-101.062	171.057	-57.2172	146.281	-67.6749	140.183	-78.0276	58.7368	-160.45	169.136	-145.468	112.309	-134.092	73.9136
14	4	-402.725	0.139268	3.76163	3.12591	56.6995	-98.0054	-178.374	-58.4495	155.783	68.2385	11.2797	70.6887	20.0754	-72.4339	125.734	-118.238	-16.7974	-156.323	173.766	-167.015	166.823	-58.3668	-37.1285	-100.96	171.432	-57.6094	146.436	-67.7463	140.124	-78.0238	58.0049	-159.906	168.136	-144.483	112.366	-134.092	73.9136
14	5	-402.847	0.138712	3.76168	3.0969	56.7901	-98.0054	-178.374	-58.4495	155.783	68.2385	11.2797	70.6887	20.0754	-72.4339	125.734	-118.238	-16.7974	-156.377	174.326	-167.6	167.823	-59.2447	-37.0913	-101.042	171.106	-57.2177	146.591	-67.9613	140.161	-78.0271	58.0402	-159.946	168.145	-144.478	112.383	-134.132	73.8785
14	6	-402.847	0.138712	3.76168	3.0969	56.7901	-98.0054	-178.374	-58.4495	155.783	68.2385	11.2797	70.6887	20.0754	-72.4339	125.734	-118.238	-16.7974	-156.377	174.326	-167.6	167.823	-59.2447	-37.0913	-101.042	171.106	-57.2177	146.591	-67.9613	140.161	-78.0271	58.0402	-159.946	168.145	-144.478	112.383	-134.132	73.8785
15	1	-403.012	0.140203	3.76172	2.93222	56.7715	-97.9386	-178.377	-58.5931	155.474	68.543	11.4678	70.6372	20.0989	-72.4463	125.713	-118.281	-16.8375	-157.178	173.784	-166.793	168.823	-59.7145	-37.0884	-101.042	171.106	-57.2177	146.591	-67.9613	140.161	-78.0271	58.0402	-159.946	168.145	-144.478	112.383	-134.132	73.8785
15	2	-402.933	0.141594	3.76427	3.0929	56.7263	-97.9733	-178.588	-58.3635	155.5	68.5063	11.4178	70.6109	20.1997	-72.5941	125.709	-118.281	-16.8135	-157.144	173.816	-166.836	168.789	-59.6962	-37.0893	-100.836	171.802	-58.0057	146.499	-67.7727	140.03	-78.031	58.5862	-160.426	169.145	-145.426	112.375	-134.132	73.8785
15	3	-402.575	0.144185	3.76236	3.29492	56.7495	-97.9733	-178.588	-58.3635	155.5	68.5063	11.4178	70.6128	20.1959	-72.5955	125.708	-118.281	-16.8113	-156.633	174.289	-167.444	167.789	-59.1195	-37.0851	-100.827	171.743	-57.9585	146.423	-67.7101	140.038	-77.9997	58.7459	-160.622	169.497	-145.742	112.411	-134.132	73.8785
15	4	-402.485	0.145544	3.75966	3.2548	56.6909	-97.9733	-178.588	-58.3635	155.5	68.5063	11.4178	70.5725	20.5094	-72.9055	125.686	-118.226	-16.8265	-156.404	174.455	-167.664	167.297	-58.8233	-37.0678	-100.763	171.978	-58.2039	146.527	-67.7618	140.001	-77.9955	58.0145	-160.076	168.497	-144.757	112.466	-134.132	73.8785
15	5	-402.403	0.14544	3.75991	3.28993	56.8302	-97.9733	-178.588	-58.3635	155.5	68.5063	11.4178	70.5725	20.5094	-72.9055	125.686	-118.226	-16.8265	-156.404	174.455	-167.664	167.297	-58.8233	-37.0678	-100.972	171.147	-57.2039	146.924	-68.3098	140.095	-78.0038	58.1034	-160.178	168.519	-144.746	112.51	-134.191	73.8266
15	6	-402.403	0.14544	3.75991	3.28993	56.8302	-97.9733	-178.588	-58.3635	155.5	68.5063	11.4178	70.5725	20.5094	-72.9055	125.686	-118.226	-16.8265	-156.404	174.455	-167.664	167.297	-58.8233	-37.0678	-100.972	171.147	-57.2039	146.924	-68.3098	140.095	-78.0038	58.1034	-160.178	168.519	-144.746	112.51	-134.191	73.8266
16	1	-402.559	0.147	3.75994	3.12756	56.8106	-97.9041	-178.585	-58.5142	155.188	68.8133	11.6108	70.5205	20.5338	-72.9184	125.664	-118.27	-16.8673	-157.216	173.901	-166.84	168.297	-59.2884	-37.0641	-100.972	171.147	-57.2039	146.924	-68.3098	140.095	-78.0038	58.1034	-160.178	168.519	-144.746	112.51	-134.191	73.8266
16	2	-402.477	0.148445	3.76247	3.28687	56.7667	-97.9384	-178.794	-58.2872	155.214	68.7768	11.5613	70.4946	20.6326	-73.0641	125.661	-118.27	-16.8433	-157.184	173.931	-166.882	168.266	-59.2713	-37.065	-100.767	171.84	-57.9881	146.833	-68.123	139.964	-78.0079	58.6535	-160.661	169.519	-145.694	112.502	-134.191	73.8266
16	3	-402.102	0.151017	3.76055	3.48943	56.7914	-97.9384	-178.794	-58.2872	155.214	68.7768	11.5613	70.4961	20.6295	-73.0652	125.659	-118.269	-16.8415	-156.667	174.416	-167.504	167.266	-58.6978	-37.0614	-100.758	171.777	-57.9382	146.754	-68.0587	139.973	-77.9768	58.8181	-160.862	169.877	-146.016	112.537	-134.191	73.8266
16	4	-402.025	0.152238	3.75796	3.44422	56.732	-97.9384	-178.794	-58.2872	155.214	68.7768	11.5613	70.4576	20.9281	-73.3617	125.638	-118.217	-16.8549	-156.455	174.573	-167.71	166.811	-58.4247	-37.0453	-100.693	172.015	-58.1861	146.857	-68.1088	139.935	-77.9723	58.087	-160.313	168.877	-145.032	112.592	-134.191	73.8266
16	5	-401.937	0.152145	3.75821	3.48054	56.8714	-97.9384	-178.794	-58.2872	155.214	68.7768	11.5613	70.4576	20.9281	-73.3617	125.638	-118.217	-16.8549	-156.455	174.573	-167.71	166.811	-58.4247	-37.0453	-100.901	171.184	-57.1861	147.254	-68.657	140.028	-77.9805	58.1762	-160.415	168.9	-145.021	112.636	-134.251	73.7745
16	6	-401.937	0.152145	3.75821	3.48054	56.8714	-97.9384	-178.794	-58.2872	155.214	68.7768	11.5613	70.4576	20.9281	-73.3617	125.638	-118.217	-16.8549	-156.455	174.573	-167.71	166.811	-58.4247	-37.0453	-100.901	171.184	-57.1861	147.254	-68.657	140.028	-77.9805	58.1762	-160.415	168.9	-145.021	112.636	-134.251	73.7745
17	1	-402.082	0.153766	3.75823	3.32101	56.8509	-97.8669	-178.786	-58.4447	154.899	69.0854	11.7587	70.4052	20.9534	-73.3752	125.616	-118.261	-16.8964	-157.276	174.006	-166.869	167.811	-58.8857	-37.0408	-100.901	171.184	-57.1861	147.254	-68.657	140.028	-77.9805	58.1762	-160.415	168.9	-145.021	112.636	-134.251	73.7745
17	2	-402.116	0.154008	3.75949	3.33318	56.7425	-97.894	-178.95	-58.266	154.92	69.0565	11.7197	70.3848	21.0307	-73.4896	125.613	-118.261	-16.8773	-157.236	174.044	-166.922	167.772	-58.8648	-37.042	-100.64	172.068	-58.1861	147.139	-68.4199	139.861	-77.9805	58.1762	-160.415	168.9	-145.021	112.636	-134.251	73.7745
17	3	-401.585	0.160066	3.75576	3.5946	56.7832	-97.953	-179.093	-58.0151	155.164	68.7483	11.725	70.3861	21.0281	-73.4906	125.612	-118.261	-16.8758	-156.714	174.541	-167.557	166.772	-58.2945	-37.0391	-100.62	171.928	-58.0742	146.963	-68.2761	139.882	-77.9096	58.5289	-160.85	169.683	-145.724	112.715	-134.251	73.7745
17	4	-401.491	0.160419	3.75366	3.56197	56.7155	-97.953	-179.093	-58.0151	155.164	68.7483	11.725	70.3861	21.0281	-73.4906	125.612	-118.261	-16.8758	-156.417	174.762	-167.849	166.141	-57.9164	-37.0166	-100.525	172.274	-58.4356	147.113	-68.3493	139.827	-77.9057	57.7981	-160.302	168.683	-144.74	112.769	-134.251	73.7745
17	5	-401.603	0.159951	3.7537	3.54426	56.8118	-97.953	-179.093	-58.0151	155.164	68.7483	11.725	70.3861	21.0281	-73.4906	125.612	-118.261	-16.8758	-156.434	175.404	-168.527	167.141	-58.814	-36.9761	-100.61	171.935	-58.027	147.276	-68.5736	139.864	-77.9091	57.8346	-160.344	168.692	-144.735	112.787	-134.294	73.7375
17	6	-401.603	0.159951	3.7537	3.54426	56.8118	-97.953	-179.093	-58.0151	155.164	68.7483	11.725	70.3861	21.0281	-73.4906	125.612	-118.261	-16.8758	-156.434	175.404	-168.527	167.141	-58.814	-36.9761	-100.61	171.935	-58.027	147.276	-68.5736	139.864	-77.9091	57.8346	-160.344	168.692	-144.735	112.787	-134.294	73.7375
18	1	-401.551	0.162516	3.75149	3.44999	56.8886	-97.8968	-179.082	-58.141	154.92	68.9877	11.8776	70.3546	21.0435	-73.4991	125.599	-118.288	-16.9009	-156.953	175.02	-167.971	167.761	-59.096	-36.9744	-100.844	171.022	-57.027	147.204	-68.615	140.011	-77.9091	57.8346	-160.344	168.692	-144.735	112.787	-134.294	73.7375
18	2	-401.586	0.16271	3.75274	3.46153	56.78	-97.9235	-179.245	-57.9651	154.941	68.9589	11.8393	70.3341	21.1207	-73.6135	125.596	-118.288	-16.8817	-156.911	175.062	-168.028	167.722	-59.0759	-36.9754	-100.583	171.906	-58.027	147.086	-68.3745	139.844	-77.9091	57.8346	-160.344	168.692	-144.735	112.787	-134.294	73.7375
18	3	-401.194	0.165149	3.75088	3.67091	56.8075	-97.9235	-179.245	-57.9651	154.941	68.9589	11.8393	70.335	21.1189	-73.6141	125.595	-118.287	-16.8807	-156.367	175.607	-168.719	166.722	-58.5164	-36.9712	-100.574	171.844	-57.9775	147.008	-68.3111	139.854	-77.8775	57.9882	-160.534	169.036	-145.043	112.823	-134.294	73.7375
18	4	-401.064	0.165646	3.74874	3.66695	56.7413	-97.9235	-179.245	-57.9651	154.941	68.9589	11.8393	70.335	21.1189	-73.6141	125.595	-118.287	-16.8807	-156.049	175.86	-169.048	166.071	-58.1323	-36.9477	-100.474	172.207	-58.3575	147.163	-68.385	139.796	-77.8744	57.2579	-159.989	168.036	-144.058	112.878	-134.294	73.7375
18	5	-401.157	0.165203	3.74881	3.66967	56.8401	-97.9235	-179.245	-57.9651	154.941	68.9589	11.8393	70.335	21.1189	-73.6141	125.595	-118.287	-16.8807	-156.049	176.539	-169.768	167.071	-59.0374	-36.9077	-100.559	171.869	-57.9499	147.326	-68.6094	139.833	-77.8778	57.2945	-160.03	168.045	-144.054	112.895	-134.335	73.7007
18	6	-401.157	0.165203	3.74881	3.66967	56.8401	-97.9235	-179.245	-57.9651	154.941	68.9589	11.8393	70.335	21.1189	-73.6141	125.595	-118.287	-16.8807	-156.049	176.539	-169.768	167.071	-59.0374	-36.9077	-100.559	171.869	-57.9499	147.326	-68.6094	139.833	-77.8778	57.2945	-160.03	168.045	-144.054	112.895	-134.335	73.7007
19	1	-401.297	0.166825	3.74885	3.47726	56.8123	-97.8518	-179.227	-58.127	154.635	69.2577	12.0325	70.2846	21.1443	-73.6282	125.574	-118.331	-16.9213	-156.92	175.841	-168.782	168.071	-59.4735	-36.9073	-100.559	171.869	-57.9499	147.326	-68.6094	139.833	-77.8778	57.2945	-160.03	168.045	-144.054	112.895	-134.335	73.7007
19	2	-401.298	0.167061	3.75017	3.51113	56.7069	-97.8807	-179.403	-57.9365	154.658	69.2265	11.9909	70.2623	21.2284	-73.7527	125.57	-118.331	-16.9003	-156.866	175.899	-168.859	168.022	-59.449	-36.9084	-100.297	172.753	-58.9499	147.224	-68.3871	139.665	-77.8778	57.2945	-160.03	168.045	-144.054	112.895	-134.335	73.7007
19	3	-400.79	0.17226	3.74684	3.75946	56.7468	-97.9316	-179.526	-57.7211	154.866	68.9635	11.9947	70.263	21.2269	-73.7533	125.57	-118.331	-16.8995	-156.3	176.493	-169.606	167.022	-58.8991	-36.9028	-100.278	172.633	-58.8549	147.064	-68.2554	139.683	-77.814	57.5866	-160.398	168.712	-144.65	112.966	-134.335	73.7007
19	4	-400.617	0.17388	3.74408	3.78288	56.6943	-97.9316	-179.526	-57.7211	154.866	68.9635	11.9947	70.2224	21.5402	-74.0663	125.547	-118.274	-16.9117	-156.035	176.72	-169.898	166.499	-58.5953	-36.8839	-100.214	172.867	-59.0994	147.173	-68.3115	139.646	-77.8114	56.8569	-159.854	167.712	-143.665	113.021	-134.335	73.7007
19	5	-400.696	0.1735	3.7442	3.79527	56.7926	-97.9316	-179.526	-57.7211	154.866	68.9635	11.9947	70.2224	21.5402	-74.0663	125.547	-118.274	-16.9117	-156.04	177.386	-170.602	167.499	-59.4954	-36.8467	-100.297	172.533	-58.6962	147.334	-68.5336	139.682	-77.8147	56.8924	-159.894	167.722	-143.661	113.039	-134.375	73.6646
19	6	-400.696	0.1735	3.7442	3.79527	56.7926	-97.9316	-179.526	-57.7211	154.866	68.9635	11.9947	70.2224	21.5402	-74.0663	125.547	-118.274	-16.9117	-156.04	177.386	-170.602	167.499	-59.4954	-36.8467	-100.297	172.533	-58.6962	147.334	-68.5336	139.682	-77.8147	56.8924	-159.894	167.722	-143.661	113.039	-134.375	73.6646
20	1	-400.825	0.174985	3.74425	3.60334	56.7629	-97.8657	-179.505	-57.8724	154.589	69.2347	12.1699	70.177	21.5632	-74.0795	125.527	-118.314	-16.9483	-156.877	176.661	-169.602	168.434	-59.892	-36.8484	-100.297	172.533	-58.6962	147.334	-68.5336	139.682	-77.8147	56.8924	-159.894	167.722	-143.661	113.039	-134.375	73.6646
20	2	-400.792	0.17525	3.74565	3.65685	56.6604	-97.8965	-179.692	-57.6701	154.614	69.201	12.1257	70.153	21.6532	-74.2133	125.523	-118.313	-16.9255	-156.808	176.737	-169.702	168.373	-59.8634	-36.8496	-100.034	173.418	-59.6962	147.247	-68.3259	139.512	-77.8147	56.8924	-159.894	167.722	-143.661	113.039	-134.375	73.6646
20	3	-400.415	0.177322	3.74393	3.86766	56.6905	-97.8965	-179.692	-57.6701	154.614	69.201	12.1257	70.1534	21.6523	-74.2136	125.523	-118.313	-16.925	-156.217	177.388	-170.514	167.373	-59.3248	-36.8425	-100.025	173.365	-59.6546	147.172	-68.2641	139.52	-77.786	57.02	-160.056	168.016	-143.924	113.07	-134.375	73.6646
20	4	-400.176	0.179188	3.741	3.93501	56.644	-97.8965	-179.692	-57.6701	154.614	69.201	12.1257	70.1113	21.9767	-74.539	125.498	-118.253	-16.9365	-155.89	177.689	-170.896	166.761	-58.9756	-36.8201	-99.9639	173.587	-59.886	147.283	-68.3242	139.485	-77.7843	56.291	-159.516	167.016	-142.938	113.127	-134.375	73.6646
20	5	-400.241	0.178853	3.74117	3.95848	56.7427	-97.8965	-179.692	-57.6701	154.614	69.201	12.1257	70.1113	21.9767	-74.539	125.498	-118.253	-16.9365	-155.893	178.359	-171.605	167.761	-59.875	-36.785	-100.046	173.257	-59.4868	147.443	-68.5448	139.52	-77.7877	56.3263	-159.556	167.025	-142.934	113.143	-134.414	73.6288
20	6	-400.241	0.178853	3.74117	3.95848	56.7427	-97.8965	-179.692	-57.6701	154.614	69.201	12.1257	70.1113	21.9767	-74.539	125.498	-118.253	-16.9365	-155.893	178.359	-171.605	167.761	-59.875	-36.785	-100.046	173.257	-59.4868	147.443	-68.5448	139.52	-77.7877	56.3263	-159.556	167.025	-142.934	113.143	-134.414	73.6288
21	1	-400.365	0.180191	3.74123	3.76778	56.7109	-97.8378	-179.67	-57.806	154.372	69.4369	12.2805	70.0714	21.9974	-74.5509	125.481	-118.289	-16.9688	-156.679	177.616	-170.605	168.601	-60.2138	-36.7889	-100.046	173.257	-59.4868	147.443	-68.5448	139.52	-77.7877	56.3263	-159.556	167.025	-142.934	113.143	-134.414	73.6288
21	2	-400.298	0.180495	3.74269	3.84151	56.6119	-97.8707	-179.87	-57.5894	154.399	69.4007	12.2332	70.0457	22.0933	-74.6943	125.477	-118.288	-16.944	-156.593	177.718	-170.737	168.528	-60.182	-36.79	-99.7826	174.143	-60.4868	147.37	-68.3527	139.348	-77.7877	56.3263	-159.556	167.025	-142.934	113.143	-134.414	73.6288
21	3	-399.914	0.18242	3.74105	4.06074	56.6456	-97.8707	-179.87	-57.5894	154.399	69.4007	12.2332	70.046	22.0926	-74.6945	125.477	-118.288	-16.9436	-155.965	178.451	-171.643	167.528	-59.661	-36.781	-99.7731	174.093	-60.4482	147.296	-68.2918	139.356	-77.7594	56.4439	-159.707	167.303	-143.181	113.174	-134.414	73.6288
21	4	-399.602	0.184509	3.73797	4.1749	56.6063	-97.8707	-179.87	-57.5894	154.399	69.4007	12.2332	70.0023	22.4284	-75.0327	125.451	-118.225	-16.9544	-155.571	178.846	-172.138	166.836	-59.2779	-36.755	-99.7146	174.306	-60.6692	147.409	-68.3559	139.322	-77.7586	55.7157	-159.171	166.303	-142.195	113.232	-134.414	73.6288
21	5	-399.588	0.184441	3.73822	4.17096	56.7432	-97.8707	-179.87	-57.5894	154.399	69.4007	12.2332	70.0023	22.4284	-75.0327	125.451	-118.225	-16.9544	-155.571	178.846	-172.138	166.836	-59.2779	-36.755	-99.9188	173.481	-59.6692	147.811	-68.9101	139.409	-77.7673	55.8052	-159.271	166.326	-142.185	113.273	-134.476	73.5716
21	6	-399.588	0.184441	3.73822	4.17096	56.7432	-97.8707	-179.87	-57.5894	154.399	69.4007	12.2332	70.0023	22.4284	-75.0327	125.451	-118.225	-16.9544	-155.571	178.846	-172.138	166.836	-59.2779	-36.755	-99.9188	173.481	-59.6692	147.811	-68.9101	139.409	-77.7673	55.8052	-159.271	166.326	-142.185	113.273	-134.476	73.5716
22	1	-399.714	0.185773	3.73825	3.97827	56.7096	-97.8128	-179.845	-57.725	154.165	69.6287	12.3849	69.9638	22.4488	-75.0446	125.434	-118.26	-16.9857	-156.338	178.098	-171.138	167.618	-59.5765	-36.759	-99.9188	173.481	-59.6692	147.811	-68.9101	139.409	-77.7673	55.8052	-159.271	166.326	-142.185	113.273	-134.476	73.5716
22	2	-399.645	0.186078	3.73973	4.05401	56.6116	-97.8459	-180.046	-57.5076	154.192	69.5921	12.3373	69.9379	22.5446	-75.1884	125.43	-118.259	-16.9604	-156.253	178.202	-171.272	167.55	-59.5486	-36.7601	-99.6555	174.367	-60.6692	147.743	-68.7231	139.237	-77.7673	55.8052	-159.271	166.326	-142.185	113.273	-134.476	73.5716
22	3	-399.228	0.188042	3.73806	4.28569	56.6493	-97.8459	-180.046	-57.5076	154.192	69.5921	12.3373	69.9382	22.544	-75.1886	125.43	-118.259	-16.9601	-155.598	178.993	-172.243	166.55	-59.0426	-36.7509	-99.6457	174.314	-60.6282	147.666	-68.6592	139.245	-77.7368	55.9236	-159.427	166.613	-142.439	113.306	-134.476	73.5716
22	4	-398.882	0.190244	3.73499	4.42006	56.6121	-97.8459	-180.046	-57.5076	154.192	69.5921	12.3373	69.8935	22.8859	-75.5344	125.402	-118.194	-16.9698	-155.218	179.389	-172.737	165.902	-58.6911	-36.7256	-99.5836	174.54	-60.8628	147.786	-68.7271	139.209	-77.7372	55.1963	-158.893	165.613	-141.452	113.365	-134.476	73.5716
22	5	-398.902	0.189895	3.73522	4.48317	56.7272	-97.8459	-180.046	-57.5076	154.192	69.5921	12.3373	69.8935	22.8859	-75.5344	125.402	-118.194	-16.9698	-155.128	180.262	-173.678	166.902	-59.6371	-36.6863	-99.6725	174.18	-60.4257	147.962	-68.9707	139.247	-77.7411	55.2367	-158.938	165.624	-141.448	113.383	-134.517	73.5316
22	6	-398.902	0.189895	3.73522	4.48317	56.7272	-97.8459	-180.046	-57.5076	154.192	69.5921	12.3373	69.8935	22.8859	-75.5344	125.402	-118.194	-16.9698	-155.128	180.262	-173.678	166.902	-59.6371	-36.6863	-99.6725	174.18	-60.4257	147.962	-68.9707	139.247	-77.7411	55.2367	-158.938	165.624	-141.448	113.383	-134.517	73.5316
23	1	-399.046	0.191017	3.73522	4.29167	56.6901	-97.7983	-180.022	-57.62	154.003	69.7754	12.4609	69.8623	22.9028	-75.5443	125.389	-118.222	-16.9953	-155.824	179.49	-172.678	167.538	-59.8432	-36.6932	-99.6725	174.18	-60.4257	147.962	-68.9707	139.247	-77.7411	55.2367	-158.938	165.624	-141.448	113.383	-134.517	73.5316
23	2	-398.974	0.191991	3.73773	4.39419	56.6796	-97.8306	-180.217	-57.4088	154.03	69.7396	12.4147	69.8372	22.9953	-75.684	125.385	-118.222	-16.9705	-155.767	179.564	-172.773	167.498	-59.8302	-36.6935	-99.5424	174.617	-60.9186	147.936	-68.8859	139.161	-77.7404	55.7613	-159.403	166.624	-142.393	113.378	-134.517	73.5316
23	3	-398.574	0.19356	3.73639	4.61965	56.7206	-97.8306	-180.217	-57.4088	154.03	69.7396	12.4147	69.8373	22.995	-75.6841	125.385	-118.222	-16.9703	-155.142	180.389	-173.773	166.648	-59.4341	-36.6825	-99.5341	174.572	-60.8836	147.87	-68.8315	139.168	-77.7153	55.8615	-159.534	166.865	-142.606	113.406	-134.517	73.5316
23	4	-398.129	0.194557	3.73387	4.81917	56.6921	-97.8306	-180.217	-57.4088	154.03	69.7396	12.4147	69.8373	22.995	-75.6841	125.385	-118.222	-16.9703	-154.496	181.151	-174.704	165.675	-58.9422	-36.6415	-99.4465	174.891	-61.2146	148.04	-68.9284	139.118	-77.7153	55.1349	-158.999	165.865	-141.62	113.463	-134.517	73.5316
23	5	-398.087	0.194229	3.73417	4.92342	56.8004	-97.8306	-180.217	-57.4088	154.03	69.7396	12.4147	69.8373	22.995	-75.6841	125.385	-118.222	-16.9703	-154.325	182.066	-175.704	166.464	-59.7387	-36.6069	-99.5223	174.582	-60.8391	148.192	-69.1375	139.149	-77.7187	55.1695	-159.038	165.874	-141.616	113.479	-134.553	73.4983
23	6	-398.087	0.194229	3.73417	4.92342	56.8004	-97.8306	-180.217	-57.4088	154.03	69.7396	12.4147	69.8373	22.995	-75.6841	125.385	-118.222	-16.9703	-154.325	182.066	-175.704	166.464	-59.7387	-36.6069	-99.5223	174.582	-60.8391	148.192	-69.1375	139.149	-77.7187	55.1695	-159.038	165.874	-141.616	113.479	-134.553	73.4983
24	1	-398.246	0.195101	3.73412	4.73209	56.7585	-97.7956	-180.198	-57.4922	153.893	69.8721	12.505	69.8142	23.0078	-75.6917	125.374	-118.242	-16.9892	-154.927	181.262	-174.704	166.898	-59.8152	-36.6172	-99.5223	174.582	-60.8391	148.192	-69.1375	139.149	-77.7187	55.1695	-159.038	165.874	-141.616	113.479	-134.553	73.4983
24	2	-398.101	0.195473	3.73574	4.84983	56.6718	-97.8332	-180.425	-57.2462	153.925	69.8301	12.4512	69.7848	23.1159	-75.855	125.37	-118.242	-16.9601	-154.769	181.499	-174.996	166.811	-59.8036	-36.6166	-99.258	175.469	-61.8391	148.146	-68.974	138.975	-77.7187	55.1695	-159.038	165.874	-141.616	113.479	-134.553	73.4983
24	3	-397.716	0.197891	3.7341	5.06786	56.7203	-97.8599	-180.49	-57.1345	154.032	69.6955	12.4524	69.7849	23.1157	-75.8551	125.37	-118.242	-16.9599	-154.217	182.34	-175.996	166.224	-59.5922	-36.6036	-99.246	175.408	-61.7924	148.053	-68.8969	138.984	-77.6828	55.3034	-159.216	166.204	-141.908	113.518	-134.553	73.4983
24	4	-397.392	0.198523	3.73258	5.2818	56.7284	-97.8599	-180.49	-57.1345	154.032	69.6955	12.4524	69.7849	23.1157	-75.8551	125.37	-118.242	-16.9599	-153.63	183.179	-176.996	165.55	-59.3215	-36.5686	-99.2005	175.574	-61.9639	148.148	-68.9528	138.958	-77.6833	54.88	-158.906	165.62	-141.332	113.552	-134.553	73.4983
24	5	-397.314	0.198219	3.73292	5.42263	56.8159	-97.8599	-180.49	-57.1345	154.032	69.6955	12.4524	69.7849	23.1157	-75.8551	125.37	-118.242	-16.9599	-153.374	184.08	-177.996	166.034	-59.8845	-36.5419	-99.2476	175.381	-61.729	148.243	-69.0837	138.977	-77.6854	54.9017	-158.93	165.626	-141.33	113.562	-134.574	73.4777
24	6	-397.314	0.198219	3.73292	5.42263	56.8159	-97.8599	-180.49	-57.1345	154.032	69.6955	12.4524	69.7849	23.1157	-75.8551	125.37	-118.242	-16.9599	-153.374	184.08	-177.996	166.034	-59.8845	-36.5419	-99.2476	175.381	-61.729	148.243	-69.0837	138.977	-77.6854	54.9017	-158.93	165.626	-141.33	113.562	-134.574	73.4777
25	1	-397.451	0.198775	3.7328	5.23374	56.7684	-97.8414	-180.479	-57.1794	153.96	69.7652	12.4998	69.7722	23.1227	-75.8595	125.364	-118.253	-16.9703	-153.862	183.237	-176.996	166.224	-59.8051	-36.5558	-99.2476	175.381	-61.729	148.243	-69.0837	138.977	-77.6854	54.9017	-158.93	165.626	-141.33	113.562	-134.574	73.4777
25	2	-397.185	0.199237	3.73463	5.46832	56.7124	-97.888	-180.761	-56.8746	154	69.7121	12.4333	69.7353	23.2584	-76.0647	125.358	-118.253	-16.9335	-153.459	183.951	-177.845	166.092	-59.8662	-36.5487	-98.9826	176.269	-62.729	148.213	-68.9376	138.802	-77.6854	54.9017	-158.93	165.626	-141.33	113.562	-134.574	73.4777
25	3	-396.943	0.200015	3.73417	5.66768	56.7633	-97.8973	-180.784	-56.8355	154.038	69.6652	12.4337	69.7354	23.2583	-76.0647	125.358	-118.253	-16.9335	-153.003	184.813	-178.845	165.853	-59.8977	-36.5334	-98.9776	176.245	-62.7112	148.175	-68.9063	138.805	-77.6708	54.9548	-159.001	165.758	-141.447	113.577	-134.574	73.4777
25	4	-396.698	0.200296	3.73372	5.86822	56.8035	-97.8973	-180.784	-56.8355	154.038	69.6652	12.4337	69.7265	23.3257	-76.1333	125.352	-118.239	-16.935	-152.562	185.681	-179.845	165.679	-59.974	-36.5109	-98.9678	176.281	-62.748	148.197	-68.9196	138.8	-77.6712	54.804	-158.891	165.55	-141.241	113.59	-134.574	73.4777
25	5	-396.727	0.200279	3.73398	5.8479	56.9381	-97.8973	-180.784	-56.8355	154.038	69.6652	12.4337	69.7265	23.3257	-76.1333	125.352	-118.239	-16.935	-152.562	185.681	-179.845	165.679	-59.974	-36.5109	-99.1668	175.461	-61.748	148.601	-69.4769	138.88	-77.6802	54.8968	-158.994	165.575	-141.231	113.631	-134.639	73.4157
25	6	-396.727	0.200279	3.73398	5.8479	56.9381	-97.8973	-180.784	-56.8355	154.038	69.6652	12.4337	69.7265	23.3257	-76.1333	125.352	-118.239	-16.935	-152.562	185.681	-179.845	165.679	-59.974	-36.5109	-99.1668	175.461	-61.748	148.601	-69.4769	138.88	-77.6802	54.8968	-158.994	165.575	-141.231	113.631	-134.639	73.4157
26	1	-397.293	0.202396	3.73442	5.64322	56.8897	-97.893	-180.781	-56.8461	154.021	69.6812	12.4446	69.7246	23.3269	-76.134	125.352	-118.241	-16.9366	-153.347	184.684	-178.845	165.633	-59.5402	-36.5445	-99.1818	175.401	-61.6833	148.59	-69.4723	138.89	-77.6802	54.8968	-158.994	165.575	-141.231	113.631	-134.639	73.4157
26	2	-397.047	0.202599	3.73554	5.86482	56.8927	-97.9173	-180.928	-56.688	154.043	69.6531	12.4102	69.7052	23.3977	-76.2414	125.348	-118.241	-16.9173	-152.925	185.547	-179.845	165.591	-59.7004	-36.531	-99.05	175.843	-62.1808	148.575	-69.4	138.803	-77.6802	54.8968	-158.994	165.575	-141.231	113.631	-134.639	73.4157
26	3	-396.848	0.20205	3.73634	6.05482	56.9455	-97.9173	-180.928	-56.688	154.043	69.6531	12.4102	69.7052	23.3977	-76.2414	125.348	-118.241	-16.9173	-152.53	186.44	-180.845	165.593	-59.9026	-36.5136	-99.0495	175.84	-62.1788	148.571	-69.3966	138.803	-77.6789	54.9016	-159.001	165.587	-141.242	113.633	-134.639	73.4157
26	4	-397.016	0.202412	3.73585	5.87694	56.8877	-97.9173	-180.928	-56.688	154.043	69.6531	12.4102	69.7052	23.3977	-76.2414	125.348	-118.241	-16.9173	-152.868	185.55	-179.845	165.414	-59.5812	-36.5274	-99.0466	175.851	-62.1896	148.577	-69.4003	138.801	-77.6791	54.8546	-158.966	165.522	-141.178	113.637	-134.639	73.4157
26	5	-396.842	0.20003	3.73976	6.06687	56.9467	-97.9173	-180.928	-56.688	154.043	69.6531	12.4102	69.7052	23.3977	-76.2414	125.348	-118.241	-16.9173	-152.469	186.526	-180.845	165.527	-59.8816	-36.5072	-99.0538	175.822	-62.1539	148.592	-69.4207	138.804	-77.6794	54.8583	-158.97	165.523	-141.178	113.638	-134.642	73.4126
26	6	-396.842	0.20003	3.73976	6.06687	56.9467	-97.9173	-180.928	-56.688	154.043	69.6531	12.4102	69.7052	23.3977	-76.2414	125.348	-118.241	-16.9173	-152.469	186.526	-180.845	165.527	-59.8816	-36.5072	-99.0538	175.822	-62.1539	148.592	-69.4207	138.804	-77.6794	54.8583	-158.97	165.523	-141.178	113.638	-134.642	73.4126
27	1	-396.586	0.200538	3.73912	6.23819	57.0295	-97.8982	-180.915	-56.7354	153.97	69.7242	12.4585	69.6939	23.4042	-76.2456	125.343	-118.251	-16.9264	-152.138	187.423	-181.845	165.67	-60.1719	-36.4893	-99.1387	175.484	-61.7876	148.523	-69.3902	138.859	-77.6794	54.8583	-158.97	165.523	-141.178	113.638	-134.642	73.4126
27	2	-396.721	0.201948	3.74054	6.1064	56.9688	-97.9313	-181.115	-56.5194	153.999	69.6856	12.4117	69.6674	23.5012	-76.3927	125.339	-118.25	-16.8999	-152.45	186.515	-180.845	165.49	-59.8398	-36.5109	-99.0579	175.754	-62.0924	148.514	-69.3465	138.806	-77.6786	55.2252	-159.296	166.223	-141.839	113.635	-134.642	73.4126
27	3	-396.893	0.202425	3.74011	5.92934	56.9153	-97.9325	-181.118	-56.5143	154.004	69.6795	12.4117	69.6674	23.5012	-76.3927	125.339	-118.25	-16.8999	-152.797	185.627	-179.845	165.34	-59.5383	-36.5283	-99.0566	175.747	-62.0871	148.504	-69.3378	138.807	-77.6751	55.2388	-159.314	166.256	-141.869	113.639	-134.642	73.4126
27	4	-396.342	0.201629	3.7412	6.13592	56.9637	-97.9325	-181.118	-56.5143	154.004	69.6795	12.4117	69.6625	23.5383	-76.4306	125.336	-118.243	-16.9006	-152.118	186.625	-180.845	165.34	-59.8813	-36.4966	-99.0502	175.771	-62.1111	148.517	-69.3457	138.803	-77.6753	55.1611	-159.256	166.149	-141.763	113.645	-134.642	73.4126
27	5	-396.567	0.201846	3.74102	5.93977	56.9183	-97.9325	-181.118	-56.5143	154.004	69.6795	12.4117	69.6625	23.5383	-76.4306	125.336	-118.243	-16.9006	-152.539	185.751	-179.845	165.456	-59.7753	-36.5103	-99.059	175.734	-62.0665	148.535	-69.3705	138.807	-77.6757	55.1653	-159.261	166.15	-141.762	113.647	-134.647	73.4078
27	6	-396.567	0.201846	3.74102	5.93977	56.9183	-97.9325	-181.118	-56.5143	154.004	69.6795	12.4117	69.6625	23.5383	-76.4306	125.336	-118.243	-16.9006	-152.539	185.751	-179.845	165.456	-59.7753	-36.5103	-99.059	175.734	-62.0665	148.535	-69.3705	138.807	-77.6757	55.1653	-159.261	166.15	-141.762	113.647	-134.647	73.4078
28	1	-397.259	0.196806	3.74232	5.75601	56.8598	-97.9293	-181.115	-56.5223	153.992	69.6913	12.4197	69.6606	23.5394	-76.4313	125.335	-118.245	-16.9021	-153.539	184.756	-178.849	165.233	-58.7815	-36.6349	-99.059	175.734	-62.0665	148.535	-69.3705	138.807	-77.6757	55.1653	-159.261	166.15	-141.762	113.647	-134.647	73.4078
28	2	-396.981	0.197953	3.74498	6.01634	56.9093	-97.9643	-181.327	-56.2944	154.024	69.65	12.3704	69.6328	23.6413	-76.5859	125.33	-118.244	-16.8742	-153.12	185.62	-179.849	165.191	-58.9421	-36.621	-98.9538	176.086	-62.463	148.526	-69.3161	138.737	-77.6753	55.6954	-159.732	167.149	-142.706	113.642	-134.647	73.4078
28	3	-396.492	0.195959	3.74543	6.2166	56.9634	-97.9643	-181.327	-56.2944	154.024	69.65	12.3704	69.6328	23.6413	-76.5859	125.33	-118.244	-16.8742	-152.395	186.619	-180.849	165.212	-59.3263	-36.5889	-98.9533	176.084	-62.4611	148.522	-69.3128	138.737	-77.674	55.701	-159.739	167.162	-142.718	113.643	-134.647	73.4078
28	4	-396.646	0.196446	3.74472	6.04507	56.9024	-97.9643	-181.327	-56.2944	154.024	69.65	12.3704	69.6295	23.6666	-76.6118	125.328	-118.239	-16.8747	-152.721	185.727	-179.849	164.995	-58.9797	-36.6009	-98.949	176.099	-62.4772	148.531	-69.3184	138.735	-77.6739	55.6093	-159.671	167.036	-142.594	113.651	-134.647	73.4078
28	5	-396.093	0.208044	3.73394	5.87468	57.1692	-98.0138	-180.666	-56.602	154.914	68.5524	12.5388	69.9883	21.5854	-75.074	125.541	-118.716	-16.7179	-151.935	186.302	-180.371	165.751	-59.9246	-36.1905	-99.7812	174.431	-60.2749	149.417	-70.5537	139.113	-77.6934	55.5518	-159.457	166.878	-142.502	113.158	-134.295	73.3998
28	6	-396.093	0.208044	3.73394	5.87468	57.1692	-98.0138	-180.666	-56.602	154.914	68.5524	12.5388	69.9883	21.5854	-75.074	125.541	-118.716	-16.7179	-151.935	186.302	-180.371	165.751	-59.9246	-36.1905	-99.7812	174.431	-60.2749	149.417	-70.5537	139.113	-77.6934	55.5518	-159.457	166.878	-142.502	113.158	-134.295	73.3998
29	1	-395.877	0.207874	3.73429	6.06582	57.2237	-98.0051	-180.661	-56.6235	154.878	68.5875	12.5608	69.9804	21.5894	-75.0767	125.538	-118.724	-16.724	-151.588	187.194	-181.371	165.859	-60.1919	-36.1735	-99.7812	174.431	-60.2749	149.417	-70.5537	139.113	-77.6934	55.5518	-159.457	166.878	-142.502	113.158	-134.295	73.3998
29	2	-396.028	0.208535	3.7345	5.89753	57.1374	-98.0258	-180.787	-56.4877	154.897	68.5634	12.5314	69.9632	21.6542	-75.1722	125.535	-118.723	-16.7081	-151.91	186.289	-180.371	165.704	-59.8789	-36.194	-99.6988	174.71	-60.5886	149.401	-70.5017	139.059	-77.6934	55.5518	-159.457	166.878	-142.502	113.158	-134.295	73.3998
29	3	-396.204	0.208944	3.73415	5.71377	57.0846	-98.0265	-180.789	-56.485	154.899	68.56	12.5315	69.9632	21.6542	-75.1722	125.535	-118.723	-16.7081	-152.268	185.404	-179.371	165.593	-59.6056	-36.2107	-99.6981	174.705	-60.5848	149.395	-70.4966	139.06	-77.6909	55.5619	-159.47	166.902	-142.523	113.16	-134.295	73.3998
29	4	-395.997	0.208756	3.73428	5.90675	57.1328	-98.0265	-180.789	-56.485	154.899	68.56	12.5315	69.9632	21.6542	-75.1722	125.535	-118.723	-16.7081	-151.865	186.279	-180.371	165.546	-59.7688	-36.1921	-99.6935	174.721	-60.6019	149.403	-70.501	139.057	-77.6909	55.5183	-159.438	166.842	-142.464	113.164	-134.295	73.3998
29	5	-396.205	0.208979	3.7341	5.71151	57.0848	-98.0265	-180.789	-56.485	154.899	68.56	12.5315	69.9632	21.6542	-75.1722	125.535	-118.723	-16.7081	-152.269	185.403	-179.371	165.601	-59.6169	-36.2068	-99.6986	174.7	-60.5762	149.414	-70.5153	139.059	-77.6911	55.5208	-159.441	166.842	-142.463	113.165	-134.298	73.397
29	6	-396.205	0.208979	3.7341	5.71151	57.0848	-98.0265	-180.789	-56.485	154.899	68.56	12.5315	69.9632	21.6542	-75.1722	125.535	-118.723	-16.7081	-152.269	185.403	-179.371	165.601	-59.6169	-36.2068	-99.6986	174.7	-60.5762	149.414	-70.5153	139.059	-77.6911	55.5208	-159.441	166.842	-142.463	113.165	-134.298	73.397
30	1	-396.387	0.209274	3.73393	5.52361	57.0338	-98.0223	-180.786	-56.4954	154.882	68.5769	12.5421	69.9602	21.6557	-75.1732	125.534	-118.726	-16.7104	-152.674	184.531	-178.371	165.621	-59.4311	-36.2227	-99.6986	174.7	-60.5762	149.414	-70.5153	139.059	-77.6911	55.5208	-159.441	166.842	-142.463	113.165	-134.298	73.397
30	2	-396.13	0.209463	3.73518	5.74886	57.0232	-98.05	-180.954	-56.3143	154.907	68.5445	12.5029	69.9372	21.7421	-75.3007	125.53	-118.725	-16.6891	-152.245	185.391	-179.371	165.556	-59.5746	-36.2103	-99.536	175.249	-61.1944	149.387	-70.4165	138.953	-77.6911	55.5208	-159.441	166.842	-142.463	113.165	-134.298	73.397
30	3	-395.927	0.209307	3.7354	5.94121	57.0756	-98.05	-180.954	-56.3143	154.907	68.5445	12.5029	69.9372	21.7421	-75.3007	125.53	-118.725	-16.6891	-151.848	186.267	-180.371	165.531	-59.7531	-36.1941	-99.5355	175.246	-61.1919	149.383	-70.4129	138.953	-77.6894	55.5276	-159.45	166.859	-142.478	113.167	-134.298	73.397
30	4	-396.097	0.2097	3.73494	5.7591	57.0187	-98.05	-180.954	-56.3143	154.907	68.5445	12.5029	69.9355	21.7552	-75.3139	125.529	-118.722	-16.6895	-152.198	185.381	-179.371	165.394	-59.4617	-36.208	-99.5331	175.254	-61.2007	149.387	-70.4153	138.952	-77.6894	55.4806	-159.415	166.794	-142.414	113.17	-134.298	73.397
30	5	-396.074	0.209757	3.73521	5.75994	57.1555	-98.05	-180.954	-56.3143	154.907	68.5445	12.5029	69.9355	21.7552	-75.3139	125.529	-118.722	-16.6895	-152.198	185.381	-179.371	165.394	-59.4617	-36.208	-99.7307	174.433	-60.2007	149.794	-70.9724	139.03	-77.6987	55.5763	-159.522	166.819	-142.403	113.215	-134.365	73.3357
30	6	-396.074	0.209757	3.73521	5.75994	57.1555	-98.05	-180.954	-56.3143	154.907	68.5445	12.5029	69.9355	21.7552	-75.3139	125.529	-118.722	-16.6895	-152.198	185.381	-179.371	165.394	-59.4617	-36.208	-99.7307	174.433	-60.2007	149.794	-70.9724	139.03	-77.6987	55.5763	-159.522	166.819	-142.403	113.215	-134.365	73.3357
31	1	-396.256	0.210052	3.73505	5.57349	57.1046	-98.0456	-180.951	-56.3251	154.89	68.5617	12.5137	69.9325	21.7568	-75.315	125.528	-118.725	-16.6919	-152.604	184.509	-178.371	165.417	-59.2784	-36.224	-99.7307	174.433	-60.2007	149.794	-70.9724	139.03	-77.6987	55.5763	-159.522	166.819	-142.403	113.215	-134.365	73.3357
31	2	-395.986	0.211246	3.73773	5.80637	57.1299	-98.0823	-181.173	-56.0859	154.923	68.5185	12.4621	69.9021	21.8709	-75.4835	125.522	-118.724	-16.6636	-152.265	185.188	-179.161	165.364	-59.3902	-36.2141	-99.594	174.895	-60.721	149.769	-70.8862	138.941	-77.6998	56.1116	-159.995	167.819	-143.349	113.209	-134.365	73.3357
31	3	-395.775	0.211242	3.73784	5.99777	57.1822	-98.0839	-181.177	-56.079	154.93	68.5099	12.4622	69.9021	21.8709	-75.4835	125.522	-118.724	-16.6636	-151.859	186.062	-180.161	165.308	-59.5474	-36.198	-99.593	174.887	-60.7151	149.759	-70.8785	138.942	-77.6963	56.127	-160.015	167.854	-143.381	113.213	-134.365	73.3357
31	4	-396.009	0.2122	3.73395	5.80802	57.127	-98.0839	-181.177	-56.079	154.93	68.5099	12.4622	69.9021	21.8709	-75.4835	125.522	-118.724	-16.6636	-152.259	185.087	-179.161	165.204	-59.2587	-36.2145	-99.5914	174.893	-60.7214	149.762	-70.8801	138.941	-77.6962	56.0991	-159.994	167.816	-143.343	113.215	-134.365	73.3357
31	5	-395.841	0.211929	3.73428	5.98408	57.1899	-98.0839	-181.177	-56.079	154.93	68.5099	12.4622	69.9021	21.8709	-75.4835	125.522	-118.724	-16.6636	-151.909	185.973	-180.161	165.348	-59.5633	-36.195	-99.6049	174.837	-60.6527	149.79	-70.9184	138.946	-77.6968	56.1056	-160.001	167.818	-143.343	113.218	-134.371	73.33
31	6	-395.841	0.211929	3.73428	5.98408	57.1899	-98.0839	-181.177	-56.079	154.93	68.5099	12.4622	69.9021	21.8709	-75.4835	125.522	-118.724	-16.6636	-151.909	185.973	-180.161	165.348	-59.5633	-36.195	-99.6049	174.837	-60.6527	149.79	-70.9184	138.946	-77.6968	56.1056	-160.001	167.818	-143.343	113.218	-134.371	73.33
32	1	-395.085	0.214627	3.73382	6.17388	57.2836	-98.0625	-181.163	-56.1332	154.844	68.5951	12.5157	69.8874	21.8785	-75.489	125.516	-118.738	-16.6748	-151.242	186.973	-181.157	165.461	-59.9962	-36.1639	-99.7171	174.395	-60.172	149.717	-70.8982	139.018	-77.6968	56.1056	-160.001	167.818	-143.343	113.218	-134.371	73.33
32	2	-395.186	0.215773	3.73487	6.04282	57.2218	-98.0885	-181.32	-55.9637	154.868	68.5641	12.4791	69.8657	21.9597	-75.6091	125.513	-118.737	-16.6546	-151.573	186.071	-180.157	165.33	-59.7015	-36.1841	-99.6425	174.647	-60.4561	149.703	-70.851	138.97	-77.6982	56.3999	-160.26	168.358	-143.854	113.214	-134.371	73.33
32	3	-395.442	0.215961	3.73197	5.85708	57.1694	-98.0885	-181.32	-55.9637	154.868	68.5641	12.4791	69.8657	21.9597	-75.6091	125.513	-118.737	-16.6546	-151.968	185.122	-179.157	165.248	-59.4339	-36.2022	-99.6422	174.645	-60.4538	149.7	-70.8481	138.97	-77.6967	56.4066	-160.269	168.373	-143.868	113.216	-134.371	73.33
32	4	-395.224	0.215971	3.73179	6.04479	57.2117	-98.0885	-181.32	-55.9637	154.868	68.5641	12.4791	69.8605	22.0001	-75.6498	125.509	-118.729	-16.6559	-151.546	185.995	-180.157	165.139	-59.5546	-36.1817	-99.634	174.674	-60.4849	149.714	-70.8556	138.965	-77.6964	56.2945	-160.185	168.219	-143.716	113.224	-134.371	73.33
32	5	-395.652	0.21604	3.72849	5.84493	57.1611	-98.0885	-181.32	-55.9637	154.868	68.5641	12.4791	69.8605	22.0001	-75.6498	125.509	-118.729	-16.6559	-152.091	184.998	-179.157	165.147	-59.2897	-36.2041	-99.6364	174.664	-60.4724	149.719	-70.8624	138.966	-77.6965	56.2956	-160.187	168.219	-143.716	113.225	-134.373	73.3286
32	6	-395.652	0.21604	3.72849	5.84493	57.1611	-98.0885	-181.32	-55.9637	154.868	68.5641	12.4791	69.8605	22.0001	-75.6498	125.509	-118.729	-16.6559	-152.091	184.998	-179.157	165.147	-59.2897	-36.2041	-99.6364	174.664	-60.4724	149.719	-70.8624	138.966	-77.6965	56.2956	-160.187	168.219	-143.716	113.225	-134.373	73.3286
33	1	-395.823	0.216423	3.72834	5.66105	57.1111	-98.0793	-181.314	-55.9872	154.831	68.6005	12.5021	69.8541	22.0034	-75.6522	125.506	-118.734	-16.6607	-152.523	184.135	-178.157	165.221	-59.1376	-36.2201	-99.6364	174.664	-60.4724	149.719	-70.8624	138.966	-77.6965	56.2956	-160.187	168.219	-143.716	113.225	-134.373	73.3286
33	2	-395.559	0.217616	3.73082	5.8658	57.1301	-98.114	-181.524	-55.7608	154.864	68.5587	12.4534	69.8251	22.1124	-75.8135	125.501	-118.733	-16.6335	-152.275	184.61	-178.714	165.171	-59.2063	-36.2136	-99.5067	175.102	-60.966	149.697	-70.7833	138.881	-77.6995	56.8445	-160.67	169.219	-144.663	113.217	-134.373	73.3286
33	3	-395.34	0.217712	3.73082	6.0572	57.1816	-98.114	-181.524	-55.7608	154.864	68.5587	12.4534	69.8251	22.1124	-75.8135	125.501	-118.733	-16.6335	-151.846	185.479	-179.714	165.029	-59.3053	-36.1973	-99.5051	175.091	-60.957	149.682	-70.771	138.883	-77.6948	56.8682	-160.699	169.271	-144.71	113.222	-134.373	73.3286
33	4	-395.117	0.217067	3.73266	6.24383	57.23	-98.114	-181.524	-55.7608	154.864	68.5587	12.4534	69.8251	22.1124	-75.8135	125.501	-118.733	-16.6335	-151.427	186.398	-180.714	164.996	-59.4885	-36.1773	-99.501	175.106	-60.9724	149.69	-70.7751	138.881	-77.6947	56.8236	-160.666	169.21	-144.649	113.225	-134.373	73.3286
33	5	-395.329	0.21729	3.73247	6.05568	57.1823	-98.114	-181.524	-55.7608	154.864	68.5587	12.4534	69.8251	22.1124	-75.8135	125.501	-118.733	-16.6335	-151.834	185.522	-179.714	165.06	-59.3428	-36.1922	-99.5067	175.082	-60.943	149.702	-70.7913	138.883	-77.6949	56.8262	-160.669	169.21	-144.649	113.227	-134.376	73.3255
33	6	-395.329	0.21729	3.73247	6.05568	57.1823	-98.114	-181.524	-55.7608	154.864	68.5587	12.4534	69.8251	22.1124	-75.8135	125.501	-118.733	-16.6335	-151.834	185.522	-179.714	165.06	-59.3428	-36.1922	-99.5067	175.082	-60.943	149.702	-70.7913	138.883	-77.6949	56.8262	-160.669	169.21	-144.649	113.227	-134.376	73.3255
34	1	-395.603	0.219141	3.72812	5.86107	57.1367	-98.1092	-181.521	-55.7733	154.845	68.5777	12.4653	69.8227	22.1136	-75.8144	125.5	-118.735	-16.6353	-152.336	184.527	-178.714	165.063	-59.094	-36.2134	-99.5248	175.01	-60.8653	149.689	-70.7874	138.894	-77.6949	56.8262	-160.669	169.21	-144.649	113.227	-134.376	73.3255
34	2	-395.324	0.219396	3.72942	6.08146	57.1258	-98.1385	-181.697	-55.583	154.873	68.5421	12.4245	69.7982	22.2055	-75.9505	125.495	-118.734	-16.6123	-151.906	185.386	-179.714	165.004	-59.242	-36.2002	-99.3582	175.573	-61.4983	149.666	-70.6907	138.785	-77.6949	56.8262	-160.669	169.21	-144.649	113.227	-134.376	73.3255
34	3	-395.116	0.219309	3.72961	6.2665	57.1787	-98.1394	-181.7	-55.579	154.877	68.5372	12.4245	69.7982	22.2055	-75.9505	125.495	-118.734	-16.6123	-151.51	186.263	-180.714	164.98	-59.4229	-36.1829	-99.3574	175.567	-61.4941	149.659	-70.6846	138.786	-77.6928	56.8369	-160.682	169.234	-144.67	113.229	-134.376	73.3255
34	4	-395.29	0.219655	3.72917	6.09032	57.1211	-98.1394	-181.7	-55.579	154.877	68.5372	12.4245	69.7982	22.2055	-75.9505	125.495	-118.734	-16.6123	-151.857	185.376	-179.714	164.834	-59.1247	-36.1976	-99.3548	175.576	-61.5036	149.664	-70.6874	138.784	-77.6927	56.7896	-160.646	169.169	-144.607	113.232	-134.376	73.3255
34	5	-395.268	0.219578	3.72944	6.09092	57.257	-98.1394	-181.7	-55.579	154.877	68.5372	12.4245	69.7982	22.2055	-75.9505	125.495	-118.734	-16.6123	-151.857	185.376	-179.714	164.834	-59.1247	-36.1976	-99.5505	174.756	-60.5036	150.07	-71.2432	138.86	-77.7006	56.879	-160.746	169.197	-144.602	113.274	-134.441	73.2669
34	6	-395.268	0.219578	3.72944	6.09092	57.257	-98.1394	-181.7	-55.579	154.877	68.5372	12.4245	69.7982	22.2055	-75.9505	125.495	-118.734	-16.6123	-151.857	185.376	-179.714	164.834	-59.1247	-36.1976	-99.5505	174.756	-60.5036	150.07	-71.2432	138.86	-77.7006	56.879	-160.746	169.197	-144.602	113.274	-134.441	73.2669
35	1	-395.44	0.220071	3.72898	5.90915	57.2151	-98.1325	-181.694	-55.5969	154.849	68.5641	12.4415	69.7947	22.2074	-75.9519	125.494	-118.737	-16.6149	-152.265	184.505	-178.714	164.856	-58.9386	-36.2147	-99.5774	174.65	-60.3885	150.053	-71.2388	138.878	-77.7006	56.879	-160.746	169.197	-144.602	113.274	-134.441	73.2669
35	2	-395.162	0.220366	3.73035	6.12764	57.1983	-98.1631	-181.879	-55.3983	154.879	68.5267	12.3989	69.7691	22.3035	-76.0944	125.489	-118.736	-16.5907	-151.834	185.363	-179.714	164.794	-59.0847	-36.2014	-99.3972	175.259	-61.0743	150.023	-71.1287	138.76	-77.7006	56.879	-160.746	169.197	-144.602	113.274	-134.441	73.2669
35	3	-394.957	0.220234	3.73056	6.31112	57.2509	-98.1631	-181.879	-55.3983	154.879	68.5267	12.3989	69.7691	22.3035	-76.0944	125.489	-118.736	-16.5907	-151.436	186.24	-180.714	164.767	-59.2629	-36.1839	-99.3967	175.255	-61.0709	150.018	-71.1241	138.76	-77.699	56.8874	-160.756	169.215	-144.618	113.275	-134.441	73.2669
35	4	-395.128	0.220625	3.73007	6.13633	57.1928	-98.1631	-181.879	-55.3983	154.879	68.5267	12.3989	69.7674	22.3171	-76.1081	125.488	-118.733	-16.5911	-151.785	185.353	-179.714	164.624	-58.9668	-36.1988	-99.3939	175.265	-61.0813	150.023	-71.1269	138.759	-77.6988	56.8278	-160.711	169.133	-144.538	113.28	-134.441	73.2669
35	5	-394.949	0.220356	3.7304	6.31055	57.2515	-98.1631	-181.879	-55.3983	154.879	68.5267	12.3989	69.7674	22.3171	-76.1081	125.488	-118.733	-16.5911	-151.42	186.236	-180.714	164.716	-59.2321	-36.1796	-99.4015	175.233	-61.0421	150.039	-71.1488	138.762	-77.6991	56.8314	-160.715	169.134	-144.538	113.281	-134.445	73.2637
35	6	-394.949	0.220356	3.7304	6.31055	57.2515	-98.1631	-181.879	-55.3983	154.879	68.5267	12.3989	69.7674	22.3171	-76.1081	125.488	-118.733	-16.5911	-151.42	186.236	-180.714	164.716	-59.2321	-36.1796	-99.4015	175.233	-61.0421	150.039	-71.1488	138.762	-77.6991	56.8314	-160.715	169.134	-144.538	113.281	-134.445	73.2637
36	1	-394.737	0.220211	3.73074	6.48974	57.306	-98.1534	-181.871	-55.4235	154.841	68.5641	12.4226	69.7589	22.3216	-76.1116	125.485	-118.741	-16.5973	-151.073	187.128	-181.714	164.819	-59.4967	-36.1611	-99.4015	175.233	-61.0421	150.039	-71.1488	138.762	-77.6991	56.8314	-160.715	169.134	-144.538	113.281	-134.445	73.2637
36	2	-394.777	0.221627	3.73195	6.38775	57.2492	-98.1835	-182.052	-55.2286	154.87	68.527	12.3809	69.7337	22.4158	-76.2515	125.48	-118.74	-16.5735	-151.395	186.223	-180.714	164.673	-59.1886	-36.1833	-99.3225	175.499	-61.3422	150.029	-71.1044	138.71	-77.7017	57.1945	-161.035	169.785	-145.155	113.276	-134.445	73.2637
36	3	-394.951	0.222001	3.73163	6.2177	57.1964	-98.1835	-182.052	-55.2286	154.87	68.527	12.3809	69.7337	22.4158	-76.2515	125.48	-118.74	-16.5735	-151.756	185.337	-179.714	164.567	-58.9183	-36.2014	-99.3219	175.495	-61.3385	150.023	-71.0993	138.71	-77.7	57.2038	-161.046	169.805	-145.173	113.278	-134.445	73.2637
36	4	-394.744	0.221924	3.73159	6.39458	57.2414	-98.1835	-182.052	-55.2286	154.87	68.527	12.3809	69.7301	22.4441	-76.2801	125.477	-118.734	-16.5743	-151.346	186.212	-180.714	164.502	-59.071	-36.1808	-99.3162	175.515	-61.3597	150.034	-71.1051	138.707	-77.6997	57.1149	-160.978	169.683	-145.053	113.284	-134.445	73.2637
36	5	-394.711	0.221858	3.73187	6.39843	57.3774	-98.1835	-182.052	-55.2286	154.87	68.527	12.3809	69.7301	22.4441	-76.2801	125.477	-118.734	-16.5743	-151.346	186.212	-180.714	164.502	-59.071	-36.1808	-99.5107	174.694	-60.3597	150.441	-71.661	138.782	-77.7075	57.2047	-161.079	169.711	-145.049	113.326	-134.511	73.2051
36	6	-394.711	0.221858	3.73187	6.39843	57.3774	-98.1835	-182.052	-55.2286	154.87	68.527	12.3809	69.7301	22.4441	-76.2801	125.477	-118.734	-16.5743	-151.346	186.212	-180.714	164.502	-59.071	-36.1808	-99.5107	174.694	-60.3597	150.441	-71.661	138.782	-77.7075	57.2047	-161.079	169.711	-145.049	113.326	-134.511	73.2051
37	1	-394.5	0.221718	3.73221	6.57515	57.4317	-98.1737	-182.044	-55.2545	154.832	68.5647	12.4048	69.7215	22.4487	-76.2837	125.474	-118.742	-16.5805	-150.998	187.104	-181.714	164.602	-59.3328	-36.1623	-99.5107	174.694	-60.3597	150.441	-71.661	138.782	-77.7075	57.2047	-161.079	169.711	-145.049	113.326	-134.511	73.2051
37	2	-394.53	0.223206	3.73345	6.47941	57.3726	-98.2045	-182.229	-55.0551	154.863	68.5264	12.3622	69.6958	22.545	-76.4267	125.469	-118.74	-16.5561	-151.321	186.198	-180.714	164.46	-59.0282	-36.1846	-99.4235	174.989	-60.6921	150.427	-71.608	138.725	-77.7105	57.576	-161.406	170.37	-145.673	113.32	-134.511	73.2051
37	3	-394.702	0.223599	3.73312	6.31225	57.3201	-98.2049	-182.23	-55.0533	154.864	68.5242	12.3622	69.6958	22.545	-76.4267	125.469	-118.74	-16.5561	-151.683	185.313	-179.714	164.358	-58.7607	-36.2029	-99.4228	174.984	-60.6876	150.42	-71.6023	138.725	-77.7086	57.5869	-161.419	170.393	-145.694	113.322	-134.511	73.2051
37	4	-394.497	0.223515	3.73306	6.48511	57.3639	-98.2049	-182.23	-55.0533	154.864	68.5242	12.3622	69.6921	22.574	-76.4561	125.466	-118.734	-16.5568	-151.272	186.188	-180.714	164.288	-58.9095	-36.1821	-99.4162	175.007	-60.7123	150.431	-71.6083	138.722	-77.7082	57.4887	-161.344	170.258	-145.562	113.329	-134.511	73.2051
37	5	-394.44	0.223462	3.73334	6.49685	57.5008	-98.2049	-182.23	-55.0533	154.864	68.5242	12.3622	69.6921	22.574	-76.4561	125.466	-118.734	-16.5568	-151.272	186.188	-180.714	164.288	-58.9095	-36.1821	-99.6105	174.186	-59.7123	150.84	-72.1646	138.796	-77.7159	57.5793	-161.445	170.287	-145.559	113.371	-134.577	73.1472
37	6	-394.44	0.223462	3.73334	6.49685	57.5008	-98.2049	-182.23	-55.0533	154.864	68.5242	12.3622	69.6921	22.574	-76.4561	125.466	-118.734	-16.5568	-151.272	186.188	-180.714	164.288	-58.9095	-36.1821	-99.6105	174.186	-59.7123	150.84	-72.1646	138.796	-77.7159	57.5793	-161.445	170.287	-145.559	113.371	-134.577	73.1472
38	1	-394.198	0.223703	3.73301	6.66522	57.5776	-98.1907	-182.218	-55.0913	154.809	68.5789	12.3969	69.6835	22.5787	-76.4598	125.463	-118.742	-16.5631	-150.922	187.079	-181.714	164.384	-59.1685	-36.1633	-99.6753	173.932	-59.4351	150.805	-72.1598	138.837	-77.7159	57.5793	-161.445	170.287	-145.559	113.371	-134.577	73.1472
38	2	-394.327	0.224471	3.73332	6.51495	57.4852	-98.2145	-182.361	-54.9371	154.833	68.549	12.364	69.6636	22.6529	-76.5703	125.459	-118.741	-16.5441	-151.247	186.174	-180.714	164.246	-58.8671	-36.1859	-99.5763	174.268	-59.814	150.783	-72.0932	138.773	-77.7159	57.5793	-161.445	170.287	-145.559	113.371	-134.577	73.1472
38	3	-394.499	0.224863	3.733	6.34872	57.433	-98.2149	-182.362	-54.9354	154.835	68.5469	12.3641	69.6636	22.6529	-76.5703	125.459	-118.741	-16.5441	-151.609	185.289	-179.714	164.149	-58.6027	-36.2043	-99.5757	174.262	-59.8092	150.776	-72.0877	138.774	-77.714	57.5902	-161.459	170.31	-145.58	113.373	-134.577	73.1472
38	4	-394.292	0.224785	3.73292	6.52039	57.4757	-98.2149	-182.362	-54.9354	154.835	68.5469	12.3641	69.6597	22.6829	-76.6008	125.456	-118.734	-16.5449	-151.197	186.163	-180.714	164.073	-58.7474	-36.1833	-99.5678	174.29	-59.839	150.788	-72.0938	138.769	-77.7136	57.484	-161.377	170.165	-145.436	113.38	-134.577	73.1472
38	5	-394.495	0.225009	3.73273	6.34392	57.4265	-98.2149	-182.362	-54.9354	154.835	68.5469	12.3641	69.6597	22.6829	-76.6008	125.456	-118.734	-16.5449	-151.595	185.286	-179.714	164.105	-58.5764	-36.2	-99.5713	174.276	-59.8211	150.796	-72.1038	138.771	-77.7137	57.4857	-161.379	170.165	-145.436	113.381	-134.579	73.1453
38	6	-394.495	0.225009	3.73273	6.34392	57.4265	-98.2149	-182.362	-54.9354	154.835	68.5469	12.3641	69.6597	22.6829	-76.6008	125.456	-118.734	-16.5449	-151.595	185.286	-179.714	164.105	-58.5764	-36.2	-99.5713	174.276	-59.8211	150.796	-72.1038	138.771	-77.7137	57.4857	-161.379	170.165	-145.436	113.381	-134.579	73.1453
39	1	-394.664	0.225509	3.73226	6.16909	57.3862	-98.2069	-182.355	-54.9567	154.804	68.5773	12.3834	69.6557	22.6851	-76.6025	125.454	-118.738	-16.5478	-152.008	184.416	-178.714	164.141	-58.4	-36.2175	-99.6015	174.157	-59.6919	150.779	-72.1012	138.79	-77.7137	57.4857	-161.379	170.165	-145.436	113.381	-134.579	73.1453
39	2	-394.376	0.225946	3.73378	6.38184	57.3558	-98.2416	-182.564	-54.7322	154.839	68.5334	12.3356	69.6268	22.793	-76.7631	125.448	-118.736	-16.5201	-151.573	185.273	-179.714	164.07	-58.5394	-36.204	-99.3886	174.88	-60.5055	150.735	-71.9622	138.651	-77.7137	57.4857	-161.379	170.165	-145.436	113.381	-134.579	73.1453
39	3	-394.166	0.225885	3.73394	6.55979	57.4084	-98.2425	-182.566	-54.7284	154.843	68.5287	12.3356	69.6268	22.793	-76.7631	125.448	-118.736	-16.5201	-151.171	186.149	-180.714	164.028	-58.7074	-36.1862	-99.3879	174.873	-60.5002	150.727	-71.9556	138.652	-77.7115	57.4983	-161.394	170.192	-145.461	113.384	-134.579	73.1453
39	4	-394.34	0.226205	3.73351	6.39057	57.3507	-98.2425	-182.566	-54.7284	154.843	68.5287	12.3356	69.6268	22.793	-76.7631	125.448	-118.736	-16.5201	-151.524	185.263	-179.714	163.898	-58.421	-36.2015	-99.3847	174.885	-60.5122	150.733	-71.9584	138.65	-77.7113	57.4438	-161.352	170.117	-145.387	113.387	-134.579	73.1453
39	5	-394.275	0.226164	3.73379	6.40568	57.4883	-98.2425	-182.566	-54.7284	154.843	68.5287	12.3356	69.6268	22.793	-76.7631	125.448	-118.736	-16.5201	-151.524	185.263	-179.714	163.898	-58.421	-36.2015	-99.5785	174.063	-59.5122	151.144	-72.5164	138.724	-77.7191	57.5358	-161.456	170.147	-145.384	113.43	-134.646	73.087
39	6	-394.275	0.226164	3.73379	6.40568	57.4883	-98.2425	-182.566	-54.7284	154.843	68.5287	12.3356	69.6268	22.793	-76.7631	125.448	-118.736	-16.5201	-151.524	185.263	-179.714	163.898	-58.421	-36.2015	-99.5785	174.063	-59.5122	151.144	-72.5164	138.724	-77.7191	57.5358	-161.456	170.147	-145.384	113.43	-134.646	73.087
40	1	-394.458	0.226486	3.73363	6.2354	57.4376	-98.2364	-182.561	-54.745	154.819	68.5521	12.3504	69.6227	22.7953	-76.765	125.447	-118.74	-16.5231	-151.938	184.394	-178.714	163.938	-58.2471	-36.2191	-99.5785	174.063	-59.5122	151.144	-72.5164	138.724	-77.7191	57.5358	-161.456	170.147	-145.384	113.43	-134.646	73.087
40	2	-394.165	0.226975	3.7352	6.44674	57.4037	-98.2722	-182.776	-54.5133	154.856	68.5062	12.3012	69.593	22.9062	-76.9302	125.441	-118.738	-16.4946	-151.502	185.25	-179.714	163.865	-58.3848	-36.2055	-99.3575	174.814	-60.3579	151.097	-72.3703	138.58	-77.7191	57.5358	-161.456	170.147	-145.384	113.43	-134.646	73.087
40	3	-393.959	0.226874	3.73538	6.62274	57.4561	-98.2722	-182.776	-54.5133	154.856	68.5062	12.3012	69.593	22.9062	-76.9302	125.441	-118.738	-16.4946	-151.099	186.125	-180.714	163.819	-58.5502	-36.1876	-99.3569	174.808	-60.3534	151.09	-72.3649	138.581	-77.7173	57.5461	-161.468	170.169	-145.404	113.432	-134.646	73.087
40	4	-394.132	0.227188	3.73495	6.45519	57.3984	-98.2722	-182.776	-54.5133	154.856	68.5062	12.3012	69.593	22.9062	-76.9302	125.441	-118.738	-16.4946	-151.453	185.239	-179.714	163.693	-58.2659	-36.2031	-99.3536	174.82	-60.366	151.096	-72.3677	138.579	-77.7171	57.4907	-161.425	170.093	-145.329	113.436	-134.646	73.087
40	5	-394.059	0.227166	3.73523	6.4732	57.5365	-98.2722	-182.776	-54.5133	154.856	68.5062	12.3012	69.593	22.9062	-76.9302	125.441	-118.738	-16.4946	-151.453	185.239	-179.714	163.693	-58.2659	-36.2031	-99.5467	173.998	-59.366	151.509	-72.9273	138.652	-77.725	57.5842	-161.53	170.123	-145.326	113.479	-134.713	73.0282
40	6	-394.059	0.227166	3.73523	6.4732	57.5365	-98.2722	-182.776	-54.5133	154.856	68.5062	12.3012	69.593	22.9062	-76.9302	125.441	-118.738	-16.4946	-151.453	185.239	-179.714	163.693	-58.2659	-36.2031	-99.5467	173.998	-59.366	151.509	-72.9273	138.652	-77.725	57.5842	-161.53	170.123	-145.326	113.479	-134.713	73.0282
41	1	-394.242	0.227488	3.73508	6.30448	57.4859	-98.2659	-182.77	-54.5307	154.831	68.5303	12.3165	69.5887	22.9086	-76.9322	125.439	-118.742	-16.4976	-151.869	184.371	-178.714	163.736	-58.0946	-36.2207	-99.5467	173.998	-59.366	151.509	-72.9273	138.652	-77.725	57.5842	-161.53	170.123	-145.326	113.479	-134.713	73.0282
41	2	-393.891	0.229067	3.73755	6.52999	57.5058	-98.3017	-182.985	-54.2993	154.869	68.484	12.2675	69.5592	23.0189	-77.0968	125.433	-118.739	-16.4692	-151.588	184.921	-179.357	163.688	-58.182	-36.212	-99.4	174.497	-59.9282	151.477	-72.8294	138.556	-77.7294	58.1533	-162.032	171.123	-146.275	113.471	-134.713	73.0282
41	3	-393.668	0.229146	3.73759	6.70626	57.5583	-98.3032	-182.989	-54.2931	154.875	68.4766	12.2676	69.5592	23.0189	-77.0968	125.433	-118.739	-16.4692	-151.171	185.793	-180.357	163.591	-58.3127	-36.1943	-99.3988	174.485	-59.9181	151.463	-72.8181	138.558	-77.7257	58.1763	-162.059	171.171	-146.318	113.476	-134.713	73.0282
41	4	-392.518	0.237002	3.74268	6.67532	57.5482	-98.3259	-183.148	-54.1469	154.884	68.4764	12.2348	69.5091	24.1152	-78.4446	126.093	-119.649	-15.6829	-152.117	184.873	-179.448	163.466	-57.711	-36.2406	-99.4326	173.823	-59.2996	151.698	-73.1028	138.584	-77.7173	58.2371	-162.194	171.13	-146.243	113.626	-134.819	73.0124
41	5	-392.348	0.236775	3.74298	6.83003	57.6091	-98.3259	-183.148	-54.1469	154.884	68.4764	12.2348	69.5091	24.1152	-78.4446	126.093	-119.649	-15.6829	-151.758	185.757	-180.448	163.579	-57.9937	-36.219	-99.4441	173.774	-59.2397	151.723	-73.1361	138.588	-77.7178	58.2428	-162.201	171.132	-146.243	113.629	-134.825	73.0075
41	6	-392.348	0.236775	3.74298	6.83003	57.6091	-98.3259	-183.148	-54.1469	154.884	68.4764	12.2348	69.5091	24.1152	-78.4446	126.093	-119.649	-15.6829	-151.758	185.757	-180.448	163.579	-57.9937	-36.219	-99.4441	173.774	-59.2397	151.723	-73.1361	138.588	-77.7178	58.2428	-162.201	171.132	-146.243	113.629	-134.825	73.0075
42	1	-391.006	0.253623	3.74097	6.98859	57.7398	-98.2868	-183.108	-54.2563	154.735	68.6241	12.3285	69.4819	24.1301	-78.457	126.084	-119.674	-15.7019	-150.78	186.745	-181.435	163.767	-58.9937	-36.1132	-99.6445	172.99	-58.3832	151.624	-73.1342	138.716	-77.7178	58.2428	-162.201	171.132	-146.243	113.629	-134.825	73.0075
42	2	-391.125	0.254325	3.74126	6.84345	57.6498	-98.3124	-183.264	-54.0892	154.761	68.5913	12.2933	69.4673	24.1839	-78.5376	126.08	-119.672	-15.6876	-151.119	185.846	-180.435	163.664	-58.7184	-36.1353	-99.5511	173.309	-58.7429	151.597	-73.0641	138.655	-77.7178	58.2428	-162.201	171.132	-146.243	113.629	-134.825	73.0075
42	3	-392.048	0.25074	3.74153	6.67032	57.5968	-98.3124	-183.264	-54.0892	154.761	68.5913	12.2933	69.4673	24.1839	-78.5376	126.08	-119.672	-15.6876	-151.878	184.846	-179.437	163.573	-58.2587	-36.1728	-99.5508	173.305	-58.7396	151.593	-73.061	138.656	-77.7165	58.251	-162.21	171.149	-146.258	113.63	-134.825	73.0075
42	4	-391.845	0.250532	3.7412	6.82459	57.6271	-98.3124	-183.264	-54.0892	154.761	68.5913	12.2933	69.4673	24.1839	-78.5376	126.08	-119.672	-15.6876	-151.43	185.713	-180.437	163.38	-58.3236	-36.1476	-99.5294	173.382	-58.8213	151.621	-73.0714	138.643	-77.7156	58.0505	-162.056	170.871	-145.985	113.643	-134.825	73.0075
42	5	-391.727	0.250632	3.7415	6.85781	57.7671	-98.3124	-183.264	-54.0892	154.761	68.5913	12.2933	69.4673	24.1839	-78.5376	126.08	-119.672	-15.6876	-151.43	185.713	-180.437	163.38	-58.3236	-36.1476	-99.7224	172.557	-57.8213	152.035	-73.6297	138.717	-77.7235	58.1451	-162.163	170.9	-145.981	113.69	-134.893	72.9504
42	6	-391.727	0.250632	3.7415	6.85781	57.7671	-98.3124	-183.264	-54.0892	154.761	68.5913	12.2933	69.4673	24.1839	-78.5376	126.08	-119.672	-15.6876	-151.43	185.713	-180.437	163.38	-58.3236	-36.1476	-99.7224	172.557	-57.8213	152.035	-73.6297	138.717	-77.7235	58.1451	-162.163	170.9	-145.981	113.69	-134.893	72.9504
43	1	-390.935	0.252305	3.7367	6.91574	57.8788	-98.2673	-183.215	-54.216	154.592	68.7597	12.4009	69.4339	24.2025	-78.5531	126.068	-119.703	-15.711	-151.074	186.07	-180.794	163.554	-58.6824	-36.0213	-99.9564	171.644	-56.8213	151.959	-73.6679	138.863	-77.7235	58.1451	-162.163	170.9	-145.981	113.69	-134.893	72.9504
43	2	-391.073	0.252956	3.73695	6.77579	57.8197	-98.2787	-183.285	-54.1414	154.603	68.745	12.3852	69.427	24.2278	-78.5911	126.066	-119.702	-15.7043	-151.442	185.183	-179.794	163.502	-58.4463	-36.0414	-99.9199	171.77	-56.9629	151.944	-73.6363	138.84	-77.7244	58.2498	-162.255	171.081	-146.153	113.688	-134.893	72.9504
43	3	-390.847	0.25292	3.73708	6.94619	57.8726	-98.2796	-183.287	-54.1378	154.607	68.7406	12.3853	69.427	24.2278	-78.5911	126.066	-119.702	-15.7043	-151.036	186.058	-180.794	163.445	-58.6049	-36.0231	-99.9196	171.761	-56.9552	151.936	-73.6302	138.842	-77.7215	58.2678	-162.276	171.118	-146.186	113.691	-134.893	72.9504
43	4	-391.029	0.253231	3.73663	6.78415	57.8142	-98.2796	-183.287	-54.1378	154.607	68.7406	12.3853	69.4259	24.2358	-78.5993	126.065	-119.7	-15.7044	-151.392	185.172	-179.794	163.329	-58.3271	-36.0393	-99.9152	171.777	-56.9722	151.94	-73.6312	138.839	-77.7211	58.2038	-162.227	171.03	-146.099	113.696	-134.893	72.9504
43	5	-390.87	0.253339	3.73693	6.83432	57.956	-98.2796	-183.287	-54.1378	154.607	68.7406	12.3853	69.4259	24.2358	-78.5993	126.065	-119.7	-15.7044	-151.392	185.172	-179.794	163.329	-58.3271	-36.0393	-100.109	170.948	-55.9722	152.355	-74.1869	138.913	-77.7293	58.2967	-162.334	171.054	-146.089	113.746	-134.963	72.8955
43	6	-390.87	0.253339	3.73693	6.83432	57.956	-98.2796	-183.287	-54.1378	154.607	68.7406	12.3853	69.4259	24.2358	-78.5993	126.065	-119.7	-15.7044	-151.392	185.172	-179.794	163.329	-58.3271	-36.0393	-100.109	170.948	-55.9722	152.355	-74.1869	138.913	-77.7293	58.2967	-162.334	171.054	-146.089	113.746	-134.963	72.8955
44	1	-391.061	0.253682	3.73678	6.67344	57.9058	-98.2715	-183.278	-54.1606	154.577	68.7706	12.4046	69.4207	24.2388	-78.6018	126.063	-119.705	-15.7081	-151.816	184.307	-178.794	163.386	-58.1636	-36.0573	-100.109	170.948	-55.9722	152.355	-74.1869	138.913	-77.7293	58.2967	-162.334	171.054	-146.089	113.746	-134.963	72.8955
44	2	-390.708	0.25553	3.7394	6.87431	57.8906	-98.3194	-183.569	-53.8484	154.626	68.7091	12.3387	69.3921	24.3437	-78.7592	126.055	-119.7	-15.68	-151.553	184.817	-179.39	163.34	-58.244	-36.049	-99.8937	171.693	-56.8131	152.257	-73.9873	138.777	-77.734	58.8762	-162.846	172.054	-147.038	113.738	-134.963	72.8955
44	3	-390.464	0.255653	3.73941	7.04544	57.9438	-98.3208	-183.573	-53.8426	154.631	68.7021	12.3388	69.3921	24.3437	-78.7592	126.055	-119.7	-15.68	-151.131	185.687	-180.39	163.227	-58.3635	-36.031	-99.8933	171.678	-56.7994	152.243	-73.9768	138.779	-77.7293	58.9082	-162.882	172.118	-147.096	113.743	-134.963	72.8955
44	4	-391.816	0.241885	3.74358	6.87637	57.8883	-98.3043	-183.533	-53.9092	154.53	68.8179	12.3411	69.3524	24.633	-78.9388	126.076	-119.682	-15.7474	-152.2	184.93	-179.518	163.765	-57.9612	-36.2776	-99.8367	171.799	-56.9463	152.201	-73.9136	138.75	-77.7283	58.8772	-162.884	172.089	-147.055	113.831	-135.03	72.89
44	5	-391.64	0.24166	3.74389	7.02839	57.9488	-98.3043	-183.533	-53.9092	154.53	68.8179	12.3411	69.3524	24.633	-78.9388	126.076	-119.682	-15.7474	-151.842	185.814	-180.518	163.883	-58.2472	-36.2562	-99.8476	171.752	-56.8898	152.225	-73.9452	138.754	-77.7287	58.8826	-162.89	172.091	-147.055	113.833	-135.035	72.8855
44	6	-391.64	0.24166	3.74389	7.02839	57.9488	-98.3043	-183.533	-53.9092	154.53	68.8179	12.3411	69.3524	24.633	-78.9388	126.076	-119.682	-15.7474	-151.842	185.814	-180.518	163.883	-58.2472	-36.2562	-99.8476	171.752	-56.8898	152.225	-73.9452	138.754	-77.7287	58.8826	-162.89	172.091	-147.055	113.833	-135.035	72.8855
45	1	-390.21	0.25586	3.74065	7.21032	58.0974	-98.2592	-183.481	-54.0375	154.364	68.9823	12.4479	69.3203	24.6516	-78.9544	126.065	-119.712	-15.77	-150.856	186.814	-181.516	164.052	-59.1252	-36.183	-100.078	170.854	-55.9044	152.171	-74.0055	138.898	-77.7287	58.8826	-162.89	172.091	-147.055	113.833	-135.035	72.8855
45	2	-390.36	0.256597	3.741	7.06038	57.9938	-98.2858	-183.642	-53.8648	154.391	68.948	12.4114	69.3038	24.7117	-79.0451	126.06	-119.709	-15.7536	-151.191	185.914	-180.516	163.939	-58.8425	-36.2051	-99.9588	171.266	-56.3697	152.116	-73.8943	138.822	-77.7287	58.8826	-162.89	172.091	-147.055	113.833	-135.035	72.8855
45	3	-391.045	0.253456	3.73868	6.89581	57.9418	-98.2859	-183.643	-53.864	154.392	68.9471	12.4115	69.3038	24.7117	-79.0451	126.06	-119.709	-15.7536	-151.789	184.914	-179.518	163.847	-58.464	-36.2348	-99.9587	171.262	-56.3657	152.112	-73.8914	138.823	-77.7273	58.8926	-162.902	172.111	-147.073	113.835	-135.035	72.8855
45	4	-390.86	0.253197	3.73836	7.03633	57.9668	-98.2859	-183.643	-53.864	154.392	68.9471	12.4115	69.3038	24.7117	-79.0451	126.06	-119.709	-15.7536	-151.345	185.781	-180.518	163.667	-58.5377	-36.21	-99.9305	171.363	-56.4746	152.139	-73.8958	138.807	-77.726	58.6657	-162.726	171.797	-146.766	113.849	-135.035	72.8855
45	5	-391.731	0.240676	3.73817	6.87559	57.9112	-98.2859	-183.643	-53.864	154.392	68.9471	12.4115	69.3038	24.7117	-79.0451	126.06	-119.709	-15.7536	-152.345	184.789	-179.525	163.542	-57.5758	-36.3101	-99.932	171.357	-56.4673	152.142	-73.8999	138.808	-77.7261	58.6664	-162.726	171.797	-146.766	113.849	-135.036	72.8846
45	6	-391.731	0.240676	3.73817	6.87559	57.9112	-98.2859	-183.643	-53.864	154.392	68.9471	12.4115	69.3038	24.7117	-79.0451	126.06	-119.709	-15.7536	-152.345	184.789	-179.525	163.542	-57.5758	-36.3101	-99.932	171.357	-56.4673	152.142	-73.8999	138.808	-77.7261	58.6664	-162.726	171.797	-146.766	113.849	-135.036	72.8846
46	1	-391.862	0.241386	3.73747	6.72086	57.8877	-98.2678	-183.621	-53.9157	154.326	69.0121	12.454	69.2949	24.7169	-79.0494	126.057	-119.717	-15.7598	-152.797	183.933	-178.525	163.651	-57.4427	-36.3279	-99.9966	171.106	-56.1909	152.129	-73.9198	138.848	-77.7261	58.6664	-162.726	171.797	-146.766	113.849	-135.036	72.8846
46	2	-391.52	0.243229	3.73993	6.90426	57.8726	-98.3077	-183.863	-53.6572	154.368	68.9605	12.3996	69.2648	24.8269	-79.2154	126.049	-119.712	-15.7297	-152.596	184.311	-178.971	163.608	-57.4964	-36.3222	-99.7958	171.798	-56.9727	152.042	-73.7378	138.72	-77.7313	59.2541	-163.246	172.797	-147.715	113.842	-135.036	72.8846
46	3	-391.268	0.243445	3.73981	7.07562	57.9253	-98.3077	-183.863	-53.6572	154.368	68.9605	12.3996	69.2648	24.8269	-79.2154	126.049	-119.712	-15.7297	-152.151	185.177	-179.971	163.418	-57.5644	-36.3041	-99.7948	171.776	-56.9537	152.021	-73.722	138.724	-77.7255	59.2967	-163.294	172.881	-147.792	113.848	-135.036	72.8846
46	4	-391.086	0.24319	3.73969	7.21603	57.9581	-98.3077	-183.863	-53.6572	154.368	68.9605	12.3996	69.2648	24.8269	-79.2154	126.049	-119.712	-15.7297	-151.727	186.049	-180.971	163.305	-57.6853	-36.2805	-99.7761	171.844	-57.0257	152.041	-73.7276	138.713	-77.7246	59.127	-163.161	172.648	-147.564	113.858	-135.036	72.8846
46	5	-391.287	0.243402	3.7395	7.05994	57.9083	-98.3077	-183.863	-53.6572	154.368	68.9605	12.3996	69.2648	24.8269	-79.2154	126.049	-119.712	-15.7297	-152.12	185.17	-179.971	163.313	-57.4946	-36.299	-99.7783	171.834	-57.0142	152.046	-73.7341	138.714	-77.7247	59.1281	-163.162	172.648	-147.564	113.858	-135.038	72.8834
46	6	-391.287	0.243402	3.7395	7.05994	57.9083	-98.3077	-183.863	-53.6572	154.368	68.9605	12.3996	69.2648	24.8269	-79.2154	126.049	-119.712	-15.7297	-152.12	185.17	-179.971	163.313	-57.4946	-36.299	-99.7783	171.834	-57.0142	152.046	-73.7341	138.714	-77.7247	59.1281	-163.162	172.648	-147.564	113.858	-135.038	72.8834
47	1	-391.446	0.243909	3.739	6.90669	57.8734	-98.2967	-183.849	-53.689	154.328	68.9998	12.4253	69.2595	24.8301	-79.2181	126.047	-119.717	-15.7335	-152.543	184.304	-178.971	163.365	-57.3271	-36.3175	-99.8175	171.682	-56.8468	152.036	-73.7437	138.738	-77.7247	59.1281	-163.162	172.648	-147.564	113.858	-135.038	72.8834
47	2	-391.207	0.244582	3.74055	7.04881	57.8078	-98.3356	-184.085	-53.4363	154.37	68.9487	12.3723	69.2309	24.9344	-79.3756	126.039	-119.712	-15.7048	-152.192	184.99	-179.772	163.309	-57.4394	-36.3061	-99.5597	172.568	-57.8468	151.935	-73.5228	138.573	-77.7247	59.1281	-163.162	172.648	-147.564	113.858	-135.038	72.8834
47	3	-390.977	0.244629	3.74062	7.21346	57.8607	-98.3367	-184.088	-53.4318	154.374	68.9435	12.3723	69.2309	24.9344	-79.3756	126.039	-119.712	-15.7048	-151.777	185.863	-180.772	163.224	-57.5796	-36.2872	-99.559	172.555	-57.8359	151.922	-73.5129	138.575	-77.7212	59.153	-163.19	172.698	-147.609	113.862	-135.038	72.8834
47	4	-391.345	0.247432	3.74023	7.04824	57.8027	-98.3367	-184.088	-53.4318	154.374	68.9435	12.3723	69.2309	24.9344	-79.3756	126.039	-119.712	-15.7048	-152.46	184.863	-179.775	163.093	-57.1234	-36.321	-99.5558	172.567	-57.8479	151.926	-73.5142	138.573	-77.721	59.1001	-163.148	172.625	-147.538	113.865	-135.038	72.8834
47	5	-391.173	0.247222	3.74053	7.19513	57.8635	-98.3367	-184.088	-53.4318	154.374	68.9435	12.3723	69.2309	24.9344	-79.3756	126.039	-119.712	-15.7048	-152.103	185.747	-180.775	163.215	-57.4133	-36.2985	-99.5675	172.517	-57.7883	151.951	-73.548	138.578	-77.7214	59.1057	-163.155	172.627	-147.538	113.868	-135.043	72.8786
47	6	-391.173	0.247222	3.74053	7.19513	57.8635	-98.3367	-184.088	-53.4318	154.374	68.9435	12.3723	69.2309	24.9344	-79.3756	126.039	-119.712	-15.7048	-152.103	185.747	-180.775	163.215	-57.4133	-36.2985	-99.5675	172.517	-57.7883	151.951	-73.548	138.578	-77.7214	59.1057	-163.155	172.627	-147.538	113.868	-135.043	72.8786
48	1	-390.095	0.245613	3.73279	7.34101	57.9544	-98.3197	-184.066	-53.4814	154.313	69.0039	12.4119	69.2203	24.9408	-79.3811	126.035	-119.722	-15.7122	-151.114	186.741	-181.768	163.708	-58.4133	-36.0347	-99.6456	172.213	-57.4547	151.925	-73.5599	138.627	-77.7214	59.1057	-163.155	172.627	-147.538	113.868	-135.043	72.8786
48	2	-390.096	0.246875	3.73367	7.25467	57.8902	-98.3453	-184.221	-53.3157	154.34	68.97	12.3772	69.2	25.0148	-79.4928	126.029	-119.718	-15.6918	-151.451	185.842	-180.768	163.595	-58.1295	-36.0576	-99.5584	172.512	-57.7924	151.894	-73.489	138.571	-77.7245	59.4052	-163.419	173.131	-148.017	113.863	-135.043	72.8786
48	3	-388.222	0.260317	3.73946	7.12304	57.7882	-98.357	-184.294	-53.2458	154.355	68.9573	12.3628	69.3602	24.1883	-79.6267	126.238	-120.337	-14.4875	-152.405	184.92	-179.857	163.431	-57.4142	-36.1178	-99.6104	172.248	-57.5202	151.994	-73.618	138.6	-77.6969	59.6466	-163.756	173.14	-147.982	113.967	-135.095	72.8668
48	4	-388.049	0.260024	3.73909	7.2525	57.8109	-98.357	-184.294	-53.2458	154.355	68.9573	12.3628	69.3602	24.1883	-79.6267	126.238	-120.337	-14.4875	-151.958	185.788	-180.857	163.242	-57.4833	-36.0911	-99.5833	172.346	-57.6248	152.025	-73.6272	138.585	-77.6955	59.384	-163.549	172.779	-147.629	113.982	-135.095	72.8668
48	5	-388.654	0.252344	3.7397	7.10455	57.7555	-98.357	-184.294	-53.2458	154.355	68.9573	12.3628	69.3602	24.1883	-79.6267	126.238	-120.337	-14.4875	-152.958	184.794	-179.863	163.074	-56.5135	-36.1994	-99.5847	172.34	-57.6175	152.028	-73.6313	138.585	-77.6955	59.3847	-163.55	172.779	-147.629	113.983	-135.096	72.8659
48	6	-388.654	0.252344	3.7397	7.10455	57.7555	-98.357	-184.294	-53.2458	154.355	68.9573	12.3628	69.3602	24.1883	-79.6267	126.238	-120.337	-14.4875	-152.958	184.794	-179.863	163.074	-56.5135	-36.1994	-99.5847	172.34	-57.6175	152.028	-73.6313	138.585	-77.6955	59.3847	-163.55	172.779	-147.629	113.983	-135.096	72.8659
49	1	-388.81	0.253071	3.73892	6.95119	57.7327	-98.3374	-184.268	-53.3037	154.285	69.0266	12.4084	69.3508	24.1941	-79.6317	126.235	-120.346	-14.4938	-153.412	183.938	-178.863	163.185	-56.3805	-36.2184	-99.6545	172.068	-57.3191	152.006	-73.6434	138.629	-77.6955	59.3847	-163.55	172.779	-147.629	113.983	-135.096	72.8659
49	2	-388.448	0.253994	3.74049	7.08187	57.6628	-98.3933	-184.61	-52.9383	154.344	68.9543	12.332	69.3272	24.2815	-79.7609	126.227	-120.339	-14.4714	-153.11	184.509	-179.534	163.127	-56.4668	-36.2092	-99.3962	172.955	-58.3191	151.914	-73.4326	138.463	-77.6955	59.3847	-163.55	172.779	-147.629	113.983	-135.096	72.8659
49	3	-388.201	0.254178	3.7404	7.2488	57.7159	-98.3942	-184.612	-52.9347	154.347	68.9502	12.332	69.3272	24.2815	-79.7609	126.227	-120.339	-14.4714	-152.674	185.377	-180.534	162.967	-56.5572	-36.1898	-99.3948	172.934	-58.3018	151.892	-73.4157	138.466	-77.6899	59.4257	-163.596	172.86	-147.702	113.989	-135.096	72.8659
49	4	-388.008	0.253996	3.74035	7.391	57.7549	-98.3942	-184.612	-52.9347	154.347	68.9502	12.332	69.3249	24.299	-79.779	126.225	-120.335	-14.4715	-152.263	186.252	-181.534	162.905	-56.7142	-36.1662	-99.3838	172.974	-58.3438	151.907	-73.4213	138.46	-77.6895	59.2927	-163.491	172.678	-147.525	113.996	-135.096	72.8659
49	5	-387.881	0.254037	3.74063	7.42839	57.8956	-98.3942	-184.612	-52.9347	154.347	68.9502	12.332	69.3249	24.299	-79.779	126.225	-120.335	-14.4715	-152.263	186.252	-181.534	162.905	-56.7142	-36.1662	-99.5771	172.148	-57.3438	152.326	-73.9838	138.533	-77.696	59.384	-163.593	172.715	-147.531	114.037	-135.16	72.812
49	6	-387.881	0.254037	3.74063	7.42839	57.8956	-98.3942	-184.612	-52.9347	154.347	68.9502	12.332	69.3249	24.299	-79.779	126.225	-120.335	-14.4715	-152.263	186.252	-181.534	162.905	-56.7142	-36.1662	-99.5771	172.148	-57.3438	152.326	-73.9838	138.533	-77.696	59.384	-163.593	172.715	-147.531	114.037	-135.16	72.812
50	1	-387.685	0.253985	3.74097	7.57796	57.9494	-98.3794	-184.592	-52.9788	154.295	69.0019	12.366	69.3131	24.3064	-79.7855	126.221	-120.346	-14.4793	-151.926	187.148	-182.534	163.029	-56.9944	-36.1448	-99.5771	172.148	-57.3438	152.326	-73.9838	138.533	-77.696	59.384	-163.593	172.715	-147.531	114.037	-135.16	72.812
50	2	-387.671	0.255054	3.74144	7.4532	57.845	-98.424	-184.865	-52.6878	154.343	68.9433	12.3054	69.296	24.3698	-79.8792	126.215	-120.341	-14.463	-152.247	186.24	-181.534	162.886	-56.6863	-36.1705	-99.4482	172.591	-57.8432	152.281	-73.8794	138.45	-77.696	59.384	-163.593	172.715	-147.531	114.037	-135.16	72.812
50	3	-387.838	0.255408	3.74109	7.31245	57.7936	-98.424	-184.865	-52.6878	154.343	68.9433	12.3054	69.296	24.3698	-79.8792	126.215	-120.341	-14.463	-152.603	185.353	-180.534	162.763	-56.402	-36.1916	-99.4477	172.583	-57.836	152.272	-73.8729	138.451	-77.6937	59.4007	-163.612	172.747	-147.56	114.039	-135.16	72.812
50	4	-387.645	0.255227	3.74101	7.45291	57.8314	-98.424	-184.865	-52.6878	154.343	68.9433	12.3054	69.2937	24.3876	-79.8978	126.213	-120.337	-14.4632	-152.191	186.228	-181.534	162.694	-56.5545	-36.1676	-99.4353	172.628	-57.8836	152.288	-73.8782	138.444	-77.6933	59.2588	-163.499	172.553	-147.371	114.047	-135.16	72.812
50	5	-387.851	0.255426	3.74082	7.29977	57.7822	-98.424	-184.865	-52.6878	154.343	68.9433	12.3054	69.2937	24.3876	-79.8978	126.213	-120.337	-14.4632	-152.587	185.35	-180.534	162.712	-56.3715	-36.1869	-99.4386	172.613	-57.8663	152.295	-73.8879	138.446	-77.6934	59.2604	-163.501	172.554	-147.371	114.048	-135.162	72.8102
50	6	-387.851	0.255426	3.74082	7.29977	57.7822	-98.424	-184.865	-52.6878	154.343	68.9433	12.3054	69.2937	24.3876	-79.8978	126.213	-120.337	-14.4632	-152.587	185.35	-180.534	162.712	-56.3715	-36.1869	-99.4386	172.613	-57.8663	152.295	-73.8879	138.446	-77.6934	59.2604	-163.501	172.554	-147.371	114.048	-135.162	72.8102
51	1	-388.035	0.255832	3.74038	7.15043	57.7423	-98.4158	-184.853	-52.7127	154.314	68.9719	12.3242	69.2898	24.3901	-79.9	126.212	-120.34	-14.4657	-152.998	184.479	-179.534	162.736	-56.1846	-36.2071	-99.4675	172.5	-57.7428	152.285	-73.892	138.464	-77.6934	59.2604	-163.501	172.554	-147.371	114.048	-135.162	72.8102
51	2	-387.444	0.257784	3.74276	7.38648	57.7632	-98.4735	-185.205	-52.3374	154.377	68.8952	12.2463	69.2694	24.4658	-80.012	126.204	-120.335	-14.4462	-152.709	185.055	-180.205	162.702	-56.2893	-36.1963	-99.3068	173.051	-58.3638	152.233	-73.7669	138.36	-77.6985	59.8572	-164.031	173.554	-148.321	114.041	-135.162	72.8102
51	3	-387.219	0.257782	3.74285	7.54345	57.8161	-98.4738	-185.206	-52.3358	154.378	68.8934	12.2463	69.2694	24.4658	-80.012	126.204	-120.335	-14.4462	-152.297	185.929	-181.205	162.629	-56.4395	-36.1761	-99.3061	173.04	-58.3541	152.221	-73.7576	138.362	-77.6956	59.8803	-164.056	173.598	-148.361	114.044	-135.162	72.8102
51	4	-383.931	0.275855	3.74124	7.7845	57.9527	-98.5162	-185.505	-52.0556	154.394	68.8885	12.1877	69.0518	26.0978	-82.1537	126.589	-120.712	-13.7089	-152.369	185.665	-181.014	162.559	-56.3811	-36.1711	-99.4712	172.1	-57.3694	152.759	-74.4058	138.49	-77.6654	60.1538	-164.486	173.54	-148.212	114.356	-135.382	72.7666
51	5	-383.782	0.275951	3.74155	7.83082	58.0941	-98.5162	-185.505	-52.0556	154.394	68.8885	12.1877	69.0518	26.0978	-82.1537	126.589	-120.712	-13.7089	-152.369	185.665	-181.014	162.559	-56.3811	-36.1711	-99.6621	171.272	-56.3694	153.179	-74.9646	138.561	-77.6713	60.238	-164.582	173.572	-148.215	114.397	-135.446	72.7157
51	6	-383.782	0.275951	3.74155	7.83082	58.0941	-98.5162	-185.505	-52.0556	154.394	68.8885	12.1877	69.0518	26.0978	-82.1537	126.589	-120.712	-13.7089	-152.369	185.665	-181.014	162.559	-56.3811	-36.1711	-99.6621	171.272	-56.3694	153.179	-74.9646	138.561	-77.6713	60.238	-164.582	173.572	-148.215	114.397	-135.446	72.7157
52	1	-384.375	0.269446	3.74186	7.70061	58.0386	-98.5116	-185.498	-52.07	154.378	68.9045	12.1982	69.0492	26.0994	-82.1552	126.588	-120.714	-13.7105	-153.369	184.676	-180.024	162.385	-55.4108	-36.3012	-99.6621	171.272	-56.3694	153.179	-74.9646	138.561	-77.6713	60.238	-164.582	173.572	-148.215	114.397	-135.446	72.7157
52	2	-383.85	0.27044	3.74336	7.86869	58.0007	-98.5897	-185.977	-51.5595	154.465	68.798	12.0933	69.0426	26.1237	-82.1916	126.585	-120.712	-13.7039	-152.947	185.539	-181.024	162.353	-55.5829	-36.2835	-99.4384	172.044	-57.2405	153.086	-74.7686	138.417	-77.6713	60.238	-164.582	173.572	-148.215	114.397	-135.446	72.7157
52	3	-383.469	0.269567	3.74486	8.02321	58.0543	-98.5898	-185.977	-51.5591	154.465	68.7976	12.0933	69.0426	26.1237	-82.1916	126.585	-120.712	-13.7039	-152.286	186.537	-182.024	162.37	-55.936	-36.2469	-99.4382	172.039	-57.2357	153.081	-74.7646	138.418	-77.67	60.2485	-164.593	173.592	-148.233	114.399	-135.446	72.7157
52	4	-383.658	0.269798	3.74392	7.86898	57.9777	-98.5898	-185.977	-51.5591	154.465	68.7976	12.0933	69.0413	26.1339	-82.2023	126.584	-120.709	-13.7039	-152.59	185.64	-181.024	162.073	-55.5321	-36.2599	-99.4226	172.095	-57.2958	153.098	-74.7694	138.409	-77.6693	60.0091	-164.402	173.265	-147.913	114.411	-135.446	72.7157
52	5	-383.503	0.269924	3.74422	7.91693	58.1199	-98.5898	-185.977	-51.5591	154.465	68.7976	12.0933	69.0413	26.1339	-82.2023	126.584	-120.709	-13.7039	-152.59	185.64	-181.024	162.073	-55.5321	-36.2599	-99.6131	171.268	-56.2958	153.521	-75.3317	138.48	-77.6755	60.0973	-164.501	173.299	-147.918	114.453	-135.511	72.6637
52	6	-383.503	0.269924	3.74422	7.91693	58.1199	-98.5898	-185.977	-51.5591	154.465	68.7976	12.0933	69.0413	26.1339	-82.2023	126.584	-120.709	-13.7039	-152.59	185.64	-181.024	162.073	-55.5321	-36.2599	-99.6131	171.268	-56.2958	153.521	-75.3317	138.48	-77.6755	60.0973	-164.501	173.299	-147.918	114.453	-135.511	72.6637
53	1	-381.349	0.282665	3.74357	8.26255	58.363	-98.6262	-186.288	-51.2821	154.43	68.8426	12.0456	68.8817	27.3249	-83.5807	126.817	-120.853	-13.4562	-152.454	186.184	-181.699	162.093	-55.6601	-36.2818	-99.7956	170.384	-55.3178	154.257	-76.1906	138.636	-77.6519	60.429	-164.959	173.29	-147.811	114.826	-135.805	72.6142
53	2	-381.309	0.283691	3.74399	8.16991	58.3038	-98.6634	-186.515	-51.0395	154.473	68.79	11.9963	68.881	27.3276	-83.5848	126.817	-120.853	-13.4554	-152.816	185.294	-180.699	162.027	-55.4105	-36.3053	-99.7417	170.571	-55.5296	154.231	-76.1392	138.602	-77.6526	60.5894	-165.103	173.553	-148.062	114.825	-135.805	72.6142
53	3	-381.089	0.283598	3.74418	8.31042	58.3564	-98.6635	-186.515	-51.0393	154.474	68.7897	11.9963	68.881	27.3276	-83.5848	126.817	-120.853	-13.4554	-152.415	186.171	-181.699	161.994	-55.5887	-36.284	-99.7417	170.563	-55.5223	154.225	-76.1347	138.603	-77.6508	60.6043	-165.119	173.582	-148.087	114.827	-135.805	72.6142
53	4	-381.284	0.283773	3.74355	8.16787	58.2891	-98.6635	-186.515	-51.0393	154.474	68.7897	11.9963	68.881	27.3276	-83.5848	126.817	-120.853	-13.4554	-152.751	185.28	-180.699	161.803	-55.257	-36.3005	-99.7306	170.603	-55.5653	154.234	-76.1351	138.597	-77.6506	60.4583	-165.002	173.381	-147.892	114.834	-135.805	72.6142
53	5	-381.093	0.283561	3.74385	8.30077	58.3443	-98.6635	-186.515	-51.0393	154.474	68.7897	11.9963	68.881	27.3276	-83.5848	126.817	-120.853	-13.4554	-152.375	186.162	-181.699	161.862	-55.5007	-36.2777	-99.7352	170.584	-55.5415	154.244	-76.1486	138.598	-77.6507	60.4603	-165.004	173.382	-147.892	114.835	-135.807	72.6124
53	6	-381.093	0.283561	3.74385	8.30077	58.3443	-98.6635	-186.515	-51.0393	154.474	68.7897	11.9963	68.881	27.3276	-83.5848	126.817	-120.853	-13.4554	-152.375	186.162	-181.699	161.862	-55.5007	-36.2777	-99.7352	170.584	-55.5415	154.244	-76.1486	138.598	-77.6507	60.4603	-165.004	173.382	-147.892	114.835	-135.807	72.6124
54	1	-389.332	0.283505	3.74418	8.43302	58.3973	-98.6477	-186.488	-51.0904	154.42	68.8432	12.0314	68.8689	27.3353	-83.5924	126.813	-120.864	-13.4625	-152.036	187.059	-182.699	161.979	-55.776	-36.2552	-99.7352	170.584	-55.5415	154.244	-76.1486	138.598	-77.6507	60.4603	-165.004	173.382	-147.892	114.835	-135.807	72.6124
54	2	-389.38	0.284564	3.74473	8.3178	58.2818	-98.6869	-186.729	-50.8345	154.466	68.7871	11.9796	68.8459	27.4193	-83.7191	126.803	-120.854	-13.439	-152.361	186.152	-181.699	161.852	-55.4789	-36.2821	-99.5846	171.107	-56.132	154.174	-76.0079	138.503	-77.6507	60.4603	-165.004	173.382	-147.892	114.835	-135.807	72.6124
54	3	-389.531	0.284921	3.74439	8.1937	58.2317	-98.6869	-186.729	-50.8345	154.466	68.7871	11.9796	68.8459	27.4193	-83.7191	126.803	-120.854	-13.439	-152.721	185.265	-180.699	161.74	-55.2019	-36.3044	-99.5845	171.097	-56.1234	154.166	-76.0022	138.504	-77.6481	60.4808	-165.027	173.421	-147.928	114.838	-135.807	72.6124
54	4	-389.366	0.28472	3.74415	8.31267	58.2626	-98.6869	-186.729	-50.8345	154.466	68.7871	11.9796	68.8419	27.4508	-83.7526	126.799	-120.846	-13.4387	-152.3	186.138	-181.699	161.641	-55.3346	-36.2785	-99.5678	171.158	-56.1884	154.181	-76.0041	138.495	-77.6479	60.2806	-164.866	173.146	-147.66	114.847	-135.807	72.6124
54	5	-389.197	0.284876	3.74446	8.3719	58.4034	-98.6869	-186.729	-50.8345	154.466	68.7871	11.9796	68.8419	27.4508	-83.7526	126.799	-120.846	-13.4387	-152.3	186.138	-181.699	161.641	-55.3346	-36.2785	-99.7571	170.329	-55.1884	154.61	-76.571	138.564	-77.6552	60.3877	-164.987	173.188	-147.665	114.899	-135.878	72.5562
54	6	-389.197	0.284876	3.74446	8.3719	58.4034	-98.6869	-186.729	-50.8345	154.466	68.7871	11.9796	68.8419	27.4508	-83.7526	126.799	-120.846	-13.4387	-152.3	186.138	-181.699	161.641	-55.3346	-36.2785	-99.7571	170.329	-55.1884	154.61	-76.571	138.564	-77.6552	60.3877	-164.987	173.188	-147.665	114.899	-135.878	72.5562
55	1	-389.022	0.284821	3.74479	8.50296	58.4563	-98.671	-186.701	-50.8864	154.413	68.8407	12.0147	68.8298	27.4587	-83.7604	126.795	-120.857	-13.4456	-151.959	187.034	-182.699	161.754	-55.6071	-36.2558	-99.7571	170.329	-55.1884	154.61	-76.571	138.564	-77.6552	60.3877	-164.987	173.188	-147.665	114.899	-135.878	72.5562
55	2	-389.07	0.285902	3.74536	8.38754	58.3431	-98.7116	-186.949	-50.6222	154.461	68.7823	11.9613	68.8068	27.5427	-83.8874	126.784	-120.847	-13.422	-152.286	186.127	-181.699	161.631	-55.3129	-36.2829	-99.6016	170.87	-55.7995	154.534	-76.4222	138.465	-77.6552	60.3877	-164.987	173.188	-147.665	114.899	-135.878	72.5562
55	3	-389.221	0.286255	3.74502	8.26433	58.2931	-98.7116	-186.949	-50.6222	154.461	68.7823	11.9613	68.8068	27.5427	-83.8874	126.784	-120.847	-13.422	-152.647	185.241	-180.699	161.523	-55.039	-36.3053	-99.6016	170.861	-55.7908	154.526	-76.4167	138.467	-77.6526	60.4079	-165.009	173.227	-147.7	114.902	-135.878	72.5562
55	4	-389.054	0.286059	3.74474	8.38188	58.3224	-98.7116	-186.949	-50.6222	154.461	68.7823	11.9613	68.8024	27.5766	-83.9234	126.78	-120.839	-13.4216	-152.223	186.114	-181.699	161.416	-55.1659	-36.279	-99.583	170.928	-55.8632	154.542	-76.4179	138.456	-77.6525	60.1947	-164.838	172.935	-147.415	114.912	-135.878	72.5562
55	5	-389.233	0.286256	3.74456	8.24722	58.2733	-98.7116	-186.949	-50.6222	154.461	68.7823	11.9613	68.8024	27.5766	-83.9234	126.78	-120.839	-13.4216	-152.619	185.235	-180.699	161.431	-54.9793	-36.2997	-99.5857	170.916	-55.8488	154.548	-76.4261	138.457	-77.6527	60.1963	-164.84	172.935	-147.415	114.913	-135.88	72.5546
55	6	-389.233	0.286256	3.74456	8.24722	58.2733	-98.7116	-186.949	-50.6222	154.461	68.7823	11.9613	68.8024	27.5766	-83.9234	126.78	-120.839	-13.4216	-152.619	185.235	-180.699	161.431	-54.9793	-36.2997	-99.5857	170.916	-55.8488	154.548	-76.4261	138.457	-77.6527	60.1963	-164.84	172.935	-147.415	114.913	-135.88	72.5546
56	1	-389.406	0.286562	3.74441	8.11438	58.2231	-98.7031	-186.934	-50.6503	154.432	68.8109	11.9801	68.7972	27.58	-83.9268	126.778	-120.843	-13.4246	-153.039	184.367	-179.699	161.477	-54.8057	-36.321	-99.5857	170.916	-55.8488	154.548	-76.4261	138.457	-77.6527	60.1963	-164.84	172.935	-147.415	114.913	-135.88	72.5546
56	2	-389.094	0.287447	3.746	8.25853	58.1641	-98.7539	-187.245	-50.3196	154.494	68.7369	11.9134	68.7694	27.6815	-84.0803	126.765	-120.832	-13.3959	-152.637	185.159	-180.623	161.423	-54.9459	-36.3053	-99.3303	171.803	-56.8488	154.435	-76.1947	138.295	-77.6527	60.1963	-164.84	172.935	-147.415	114.913	-135.88	72.5546
56	3	-388.905	0.287396	3.74615	8.39902	58.2169	-98.7539	-187.245	-50.3196	154.494	68.7369	11.9134	68.7694	27.6815	-84.0803	126.765	-120.832	-13.3959	-152.229	186.034	-181.623	161.367	-55.1083	-36.2838	-99.3302	171.794	-56.8405	154.427	-76.1888	138.296	-77.65	60.2159	-164.862	172.973	-147.449	114.916	-135.88	72.5546
56	4	-389.066	0.287627	3.74553	8.26196	58.1522	-98.7539	-187.245	-50.3196	154.494	68.7369	11.9134	68.7672	27.6983	-84.0981	126.763	-120.827	-13.3957	-152.575	185.146	-180.623	161.209	-54.7995	-36.3015	-99.3221	171.823	-56.8718	154.435	-76.1904	138.292	-77.65	60.0798	-164.753	172.786	-147.267	114.923	-135.88	72.5546
56	5	-388.909	0.2878	3.74584	8.31758	58.2435	-98.7539	-187.245	-50.3196	154.494	68.7369	11.9134	68.7672	27.6983	-84.0981	126.763	-120.827	-13.3957	-152.575	185.146	-180.623	161.209	-54.7995	-36.3015	-99.5096	170.996	-55.8718	154.866	-76.7583	138.358	-77.6575	60.1888	-164.876	172.829	-147.272	114.975	-135.953	72.4965
56	6	-388.909	0.2878	3.74584	8.31758	58.2435	-98.7539	-187.245	-50.3196	154.494	68.7369	11.9134	68.7672	27.6983	-84.0981	126.763	-120.827	-13.3957	-152.575	185.146	-180.623	161.209	-54.7995	-36.3015	-99.5096	170.996	-55.8718	154.866	-76.7583	138.358	-77.6575	60.1888	-164.876	172.829	-147.272	114.975	-135.953	72.4965
57	1	-389.084	0.288126	3.7457	8.18509	58.1934	-98.7436	-187.226	-50.354	154.46	68.7714	11.936	68.761	27.7024	-84.1023	126.761	-120.833	-13.3992	-153.003	184.281	-179.623	161.27	-54.6357	-36.3227	-99.5096	170.996	-55.8718	154.866	-76.7583	138.358	-77.6575	60.1888	-164.876	172.829	-147.272	114.975	-135.953	72.4965
57	2	-388.77	0.289059	3.74727	8.32234	58.1534	-98.796	-187.546	-50.0133	154.524	68.694	11.8676	68.7334	27.8032	-84.2549	126.748	-120.821	-13.3707	-152.622	185.024	-180.491	161.214	-54.7632	-36.3082	-99.2543	171.882	-56.8718	154.754	-76.5287	138.196	-77.6575	60.1888	-164.876	172.829	-147.272	114.975	-135.953	72.4965
57	3	-388.578	0.289052	3.74737	8.46318	58.2084	-98.796	-187.546	-50.0133	154.524	68.694	11.8676	68.7334	27.8032	-84.2549	126.748	-120.821	-13.3707	-152.208	185.897	-181.491	161.135	-54.9102	-36.2868	-99.2542	171.871	-56.8611	154.744	-76.5212	138.198	-77.6541	60.2135	-164.904	172.876	-147.315	114.979	-135.953	72.4965
57	4	-388.753	0.289162	3.74581	8.32843	58.1473	-98.796	-187.546	-50.0133	154.524	68.694	11.8676	68.7334	27.8032	-84.2549	126.748	-120.821	-13.3707	-152.577	184.983	-180.491	161.015	-54.6213	-36.3065	-99.2483	171.891	-56.8836	154.75	-76.5223	138.194	-77.6542	60.1288	-164.836	172.76	-147.202	114.983	-135.953	72.4965
57	5	-388.593	0.288967	3.74609	8.45626	58.2011	-98.796	-187.546	-50.0133	154.524	68.694	11.8676	68.7334	27.8032	-84.2549	126.748	-120.821	-13.3707	-152.204	185.865	-181.491	161.084	-54.8735	-36.2824	-99.255	171.862	-56.8478	154.765	-76.5427	138.197	-77.6544	60.1327	-164.841	172.762	-147.202	114.985	-135.956	72.4934
57	6	-388.593	0.288967	3.74609	8.45626	58.2011	-98.796	-187.546	-50.0133	154.524	68.694	11.8676	68.7334	27.8032	-84.2549	126.748	-120.821	-13.3707	-152.204	185.865	-181.491	161.084	-54.8735	-36.2824	-99.255	171.862	-56.8478	154.765	-76.5427	138.197	-77.6544	60.1327	-164.841	172.762	-147.202	114.985	-135.956	72.4934
58	1	-388.311	0.289747	3.7504	8.59441	58.2808	-98.7802	-187.516	-50.0665	154.472	68.7466	11.902	68.7248	27.809	-84.2609	126.746	-120.829	-13.3755	-151.782	186.865	-182.482	161.159	-55.155	-36.2559	-99.3186	171.614	-56.5756	154.75	-76.5591	138.236	-77.6544	60.1327	-164.841	172.762	-147.202	114.985	-135.956	72.4934
58	2	-388.331	0.290788	3.7509	8.48994	58.1875	-98.8219	-187.771	-49.7962	154.524	68.6843	11.8479	68.7054	27.8797	-84.3679	126.737	-120.821	-13.3555	-152.116	185.961	-181.482	161.058	-54.8769	-36.2828	-99.1912	172.055	-57.0728	154.701	-76.4513	138.155	-77.6544	60.1327	-164.841	172.762	-147.202	114.985	-135.956	72.4934
58	3	-388.481	0.291106	3.7506	8.36703	58.1386	-98.8222	-187.772	-49.7945	154.526	68.6826	11.8479	68.7054	27.8797	-84.3679	126.737	-120.821	-13.3555	-152.486	185.077	-180.482	160.982	-54.6247	-36.3052	-99.1911	172.047	-57.0661	154.694	-76.4465	138.156	-77.6522	60.1492	-164.859	172.794	-147.231	114.987	-135.956	72.4934
58	4	-388.31	0.290945	3.75012	8.48291	58.1588	-98.8222	-187.772	-49.7945	154.526	68.6826	11.8479	68.6992	27.9274	-84.4187	126.73	-120.808	-13.3548	-152.047	185.946	-181.482	160.822	-54.7155	-36.2775	-99.169	172.127	-57.1517	154.716	-76.4509	138.144	-77.6522	59.8776	-164.642	172.42	-146.867	115.001	-135.956	72.4934
58	5	-388.156	0.291174	3.75044	8.53606	58.2209	-98.8222	-187.772	-49.7945	154.526	68.6826	11.8479	68.6992	27.9274	-84.4187	126.73	-120.808	-13.3548	-152.047	185.946	-181.482	160.822	-54.7155	-36.2775	-99.3548	171.301	-56.1517	155.147	-77.0186	138.208	-77.6602	59.9901	-164.77	172.462	-146.869	115.057	-136.032	72.4333
58	6	-388.156	0.291174	3.75044	8.53606	58.2209	-98.8222	-187.772	-49.7945	154.526	68.6826	11.8479	68.6992	27.9274	-84.4187	126.73	-120.808	-13.3548	-152.047	185.946	-181.482	160.822	-54.7155	-36.2775	-99.3548	171.301	-56.1517	155.147	-77.0186	138.208	-77.6602	59.9901	-164.77	172.462	-146.869	115.057	-136.032	72.4333
59	1	-387.96	0.291293	3.75016	8.66731	58.3028	-98.8044	-187.737	-49.855	154.467	68.7415	11.8863	68.6897	27.9339	-84.4254	126.727	-120.816	-13.3601	-151.692	186.838	-182.482	160.899	-54.9641	-36.2547	-99.4236	171.033	-55.8567	155.136	-77.0415	138.251	-77.6602	59.9901	-164.77	172.462	-146.869	115.057	-136.032	72.4333
59	2	-387.81	0.293677	3.75182	8.65036	58.2514	-98.8639	-188.101	-49.4693	154.542	68.6518	11.8094	68.6647	28.0245	-84.5629	126.715	-120.806	-13.3343	-152.027	185.934	-181.482	160.802	-54.6891	-36.2817	-99.2878	171.505	-56.389	155.077	-76.9197	138.164	-77.6613	60.5176	-165.243	173.338	-147.7	115.054	-136.032	72.4333
59	3	-387.962	0.293976	3.75154	8.52955	58.2024	-98.8639	-188.101	-49.4693	154.542	68.6518	11.8094	68.6647	28.0245	-84.5629	126.715	-120.806	-13.3343	-152.399	185.05	-180.482	160.73	-54.4402	-36.3043	-99.2878	171.498	-56.3826	155.071	-76.9155	138.166	-77.6593	60.5332	-165.26	173.368	-147.727	115.056	-136.032	72.4333
59	4	-387.805	0.293649	3.75122	8.63925	58.2214	-98.8639	-188.101	-49.4693	154.542	68.6518	11.8094	68.6647	28.0245	-84.5629	126.715	-120.806	-13.3343	-151.956	185.919	-181.482	160.559	-54.5234	-36.2761	-99.2619	171.591	-56.4835	155.094	-76.9183	138.151	-77.6592	60.2836	-165.06	173.025	-147.393	115.068	-136.032	72.4333
59	5	-387.978	0.293836	3.75105	8.50987	58.171	-98.8639	-188.101	-49.4693	154.542	68.6518	11.8094	68.6647	28.0245	-84.5629	126.715	-120.806	-13.3343	-152.352	185.04	-180.482	160.574	-54.336	-36.2974	-99.2637	171.583	-56.4736	155.099	-76.9239	138.152	-77.6593	60.2847	-165.061	173.025	-147.393	115.069	-136.034	72.4322
59	6	-387.978	0.293836	3.75105	8.50987	58.171	-98.8639	-188.101	-49.4693	154.542	68.6518	11.8094	68.6647	28.0245	-84.5629	126.715	-120.806	-13.3343	-152.352	185.04	-180.482	160.574	-54.336	-36.2974	-99.2637	171.583	-56.4736	155.099	-76.9239	138.152	-77.6593	60.2847	-165.061	173.025	-147.393	115.069	-136.034	72.4322
60	1	-388.156	0.294173	3.75092	8.37896	58.121	-98.8515	-188.076	-49.512	154.502	68.6925	11.836	68.6575	28.0295	-84.568	126.713	-120.812	-13.3382	-152.788	184.178	-179.482	160.656	-54.1855	-36.3185	-99.2637	171.583	-56.4736	155.099	-76.9239	138.152	-77.6593	60.2847	-165.061	173.025	-147.393	115.069	-136.034	72.4322
60	2	-387.74	0.296312	3.75307	8.56815	58.1504	-98.904	-188.396	-49.1718	154.57	68.6122	11.7685	68.6364	28.1063	-84.6846	126.703	-120.803	-13.3163	-152.573	184.593	-179.968	160.619	-54.2527	-36.3105	-99.1198	172.082	-57.036	155.043	-76.8017	138.059	-77.6611	60.892	-165.605	174.025	-148.342	115.065	-136.034	72.4322
60	3	-387.534	0.296451	3.75302	8.71085	58.2079	-98.904	-188.396	-49.1718	154.57	68.6122	11.7685	68.6364	28.1063	-84.6846	126.703	-120.803	-13.3163	-152.139	185.461	-180.968	160.468	-54.3505	-36.2897	-99.1196	172.062	-57.0177	155.025	-76.7888	138.063	-77.6557	60.938	-165.656	174.111	-148.42	115.071	-136.034	72.4322
60	4	-386.513	0.303422	3.75001	8.78451	58.1782	-98.904	-188.396	-49.1718	154.57	68.6122	11.7685	68.6364	28.1063	-84.6846	126.703	-120.803	-13.3163	-151.139	186.431	-181.94	160.396	-54.8286	-36.2277	-99.0382	172.356	-57.3331	155.103	-76.8035	138.017	-77.655	60.382	-165.206	173.348	-147.676	115.097	-136.034	72.4322
60	5	-386.698	0.303621	3.74982	8.64982	58.1282	-98.904	-188.396	-49.1718	154.57	68.6122	11.7685	68.6364	28.1063	-84.6846	126.703	-120.803	-13.3163	-151.546	185.555	-180.94	160.455	-54.6755	-36.247	-99.0426	172.336	-57.3088	155.114	-76.817	138.018	-77.6552	60.3846	-165.209	173.349	-147.676	115.098	-136.038	72.4294
60	6	-386.698	0.303621	3.74982	8.64982	58.1282	-98.904	-188.396	-49.1718	154.57	68.6122	11.7685	68.6364	28.1063	-84.6846	126.703	-120.803	-13.3163	-151.546	185.555	-180.94	160.455	-54.6755	-36.247	-99.0426	172.336	-57.3088	155.114	-76.817	138.018	-77.6552	60.3846	-165.209	173.349	-147.676	115.098	-136.038	72.4294
61	1	-387.977	0.294713	3.74464	8.45715	58.0175	-98.5981	-187.657	-50.3057	153.627	69.5494	12.4078	68.4841	27.5545	-84.0266	126.622	-121.109	-13.7184	-151.453	185.646	-181.031	160.502	-54.7819	-36.1284	-99.2344	173.59	-58.2854	154.242	-75.8658	137.924	-77.6599	60.3173	-165.089	173.35	-147.711	114.952	-135.926	72.4481
61	2	-388.44	0.293019	3.74739	8.34265	57.9657	-98.6077	-187.715	-50.2436	153.639	69.5353	12.3952	68.4791	27.5728	-84.0544	126.62	-121.107	-13.7131	-152.442	184.646	-180.033	160.469	-54.1412	-36.197	-99.2173	173.648	-58.3512	154.238	-75.8541	137.913	-77.6603	60.4034	-165.166	173.491	-147.845	114.951	-135.926	72.4481
61	3	-388.241	0.293128	3.74736	8.48707	58.0191	-98.6077	-187.715	-50.2436	153.639	69.5353	12.3952	68.4791	27.5728	-84.0544	126.62	-121.107	-13.7131	-152.01	185.515	-181.033	160.328	-54.2452	-36.1761	-99.2167	173.63	-58.3352	154.22	-75.8404	137.916	-77.6555	60.4407	-165.207	173.562	-147.91	114.956	-135.926	72.4481
61	4	-387.836	0.305915	3.75028	8.60788	58.0618	-98.6077	-187.715	-50.2436	153.639	69.5353	12.3952	68.4762	27.5946	-84.0777	126.616	-121.101	-13.7127	-151.01	186.502	-182.022	160.279	-55.1817	-36.0249	-99.2082	173.66	-58.3675	154.231	-75.844	137.911	-77.6557	60.297	-165.091	173.365	-147.718	114.963	-135.926	72.4481
61	5	-387.694	0.306115	3.7506	8.65024	58.1913	-98.6077	-187.715	-50.2436	153.639	69.5353	12.3952	68.4762	27.5946	-84.0777	126.616	-121.101	-13.7127	-151.01	186.502	-182.022	160.279	-55.1817	-36.0249	-99.3935	172.837	-57.3675	154.658	-76.4102	137.974	-77.663	60.412	-165.219	173.415	-147.73	115.014	-136	72.3873
61	6	-387.694	0.306115	3.7506	8.65024	58.1913	-98.6077	-187.715	-50.2436	153.639	69.5353	12.3952	68.4762	27.5946	-84.0777	126.616	-121.101	-13.7127	-151.01	186.502	-182.022	160.279	-55.1817	-36.0249	-99.3935	172.837	-57.3675	154.658	-76.4102	137.974	-77.663	60.412	-165.219	173.415	-147.73	115.014	-136	72.3873
62	1	-387.452	0.306805	3.74931	8.77194	58.3219	-98.5561	-187.611	-50.4185	153.477	69.6952	12.5049	68.4508	27.6133	-84.0959	126.609	-121.125	-13.7278	-150.715	187.416	-183.022	160.461	-55.491	-36.0009	-99.5696	172.15	-56.6147	154.599	-76.4387	138.084	-77.663	60.412	-165.219	173.415	-147.73	115.014	-136	72.3873
62	2	-387.385	0.308454	3.75031	8.68768	58.1885	-98.6379	-188.109	-49.8912	153.579	69.576	12.3981	68.4246	27.708	-84.2393	126.597	-121.114	-13.7007	-151.024	186.499	-182.022	160.333	-55.1915	-36.0303	-99.3542	172.894	-57.4534	154.523	-76.2631	137.946	-77.663	60.412	-165.219	173.415	-147.73	115.014	-136	72.3873
62	3	-387.516	0.308986	3.74982	8.57185	58.1392	-98.6379	-188.109	-49.8912	153.579	69.576	12.3981	68.4246	27.708	-84.2393	126.597	-121.114	-13.7007	-151.37	185.609	-181.022	160.171	-54.8828	-36.0534	-99.3539	172.874	-57.4354	154.505	-76.2497	137.949	-77.6582	60.4501	-165.262	173.488	-147.796	115.02	-136	72.3873
62	4	-388.013	0.300805	3.74936	8.4382	58.0769	-98.6379	-188.109	-49.8912	153.579	69.576	12.3981	68.4246	27.708	-84.2393	126.597	-121.114	-13.7007	-152.35	184.609	-180.024	160.064	-54.0008	-36.1393	-99.3495	172.89	-57.4524	154.51	-76.2508	137.947	-77.6582	60.3627	-165.191	173.367	-147.679	115.024	-136	72.3873
62	5	-387.856	0.300943	3.74966	8.48971	58.1533	-98.6379	-188.109	-49.8912	153.579	69.576	12.3981	68.4246	27.708	-84.2393	126.597	-121.114	-13.7007	-152.35	184.609	-180.024	160.064	-54.0008	-36.1393	-99.5369	172.066	-56.4524	154.944	-76.826	138.013	-77.6651	60.4806	-165.321	173.424	-147.699	115.072	-136.069	72.3275
62	6	-387.856	0.300943	3.74966	8.48971	58.1533	-98.6379	-188.109	-49.8912	153.579	69.576	12.3981	68.4246	27.708	-84.2393	126.597	-121.114	-13.7007	-152.35	184.609	-180.024	160.064	-54.0008	-36.1393	-99.5369	172.066	-56.4524	154.944	-76.826	138.013	-77.6651	60.4806	-165.321	173.424	-147.699	115.072	-136.069	72.3275
63	1	-387.997	0.301669	3.74874	8.35647	58.1435	-98.6071	-188.044	-49.9971	153.483	69.6701	12.4628	68.4119	27.7175	-84.2486	126.593	-121.125	-13.7082	-152.825	183.761	-179.024	160.219	-53.8952	-36.1595	-99.6282	171.71	-56.0622	154.921	-76.849	138.069	-77.6651	60.4806	-165.321	173.424	-147.699	115.072	-136.069	72.3275
63	2	-387.624	0.303883	3.75085	8.5303	58.1656	-98.659	-188.36	-49.6632	153.549	69.5931	12.3956	68.3908	27.7938	-84.3643	126.583	-121.116	-13.6863	-152.661	184.065	-179.382	160.182	-53.9371	-36.1542	-99.4809	172.22	-56.6372	154.865	-76.7239	137.975	-77.6672	61.0925	-165.87	174.424	-148.648	115.068	-136.069	72.3275
63	3	-387.378	0.304301	3.75056	8.68144	58.2279	-98.6615	-188.367	-49.6522	153.558	69.5817	12.3953	68.3908	27.7938	-84.3643	126.583	-121.116	-13.6863	-152.203	184.927	-180.382	159.948	-53.9776	-36.1341	-99.4808	172.182	-56.6027	154.832	-76.6999	137.982	-77.659	61.1653	-165.949	174.559	-148.771	115.077	-136.069	72.3275
63	4	-387.252	0.303966	3.74968	8.76399	58.2228	-98.6615	-188.367	-49.6522	153.558	69.5817	12.3953	68.3807	27.8712	-84.4473	126.571	-121.095	-13.6846	-151.746	185.793	-181.382	159.73	-54.0291	-36.1043	-99.4444	172.312	-56.7424	154.867	-76.7064	137.961	-77.6594	60.6672	-165.54	173.876	-148.107	115.097	-136.069	72.3275
63	5	-387.076	0.304106	3.74998	8.82002	58.2851	-98.6615	-188.367	-49.6522	153.558	69.5817	12.3953	68.3807	27.8712	-84.4473	126.571	-121.095	-13.6846	-151.746	185.793	-181.382	159.73	-54.0291	-36.1043	-99.6317	171.486	-55.7424	155.303	-77.2827	138.027	-77.6661	60.785	-165.671	173.934	-148.129	115.145	-136.137	72.269
63	6	-387.076	0.304106	3.74998	8.82002	58.2851	-98.6615	-188.367	-49.6522	153.558	69.5817	12.3953	68.3807	27.8712	-84.4473	126.571	-121.095	-13.6846	-151.746	185.793	-181.382	159.73	-54.0291	-36.1043	-99.6317	171.486	-55.7424	155.303	-77.2827	138.027	-77.6661	60.785	-165.671	173.934	-148.129	115.145	-136.137	72.269
64	1	-386.907	0.303596	3.75212	8.95138	58.3606	-98.6457	-188.333	-49.7072	153.51	69.6298	12.4284	68.373	27.877	-84.453	126.569	-121.102	-13.6891	-151.356	186.742	-182.382	159.783	-54.2743	-36.0796	-99.6861	171.274	-55.5094	155.294	-77.3006	138.06	-77.6661	60.785	-165.671	173.934	-148.129	115.145	-136.137	72.269
64	2	-386.716	0.30623	3.75381	8.95301	58.312	-98.7116	-188.734	-49.2832	153.595	69.5308	12.3434	68.3487	27.9645	-84.5858	126.558	-121.092	-13.6639	-151.697	185.838	-181.382	159.706	-54.0138	-36.1071	-99.5423	171.774	-56.0732	155.234	-77.1728	137.969	-77.6682	61.3527	-166.18	174.854	-149.003	115.142	-136.137	72.269
64	3	-386.866	0.30653	3.75355	8.83623	58.2637	-98.7118	-188.735	-49.2822	153.596	69.5297	12.3433	68.3487	27.9645	-84.5858	126.558	-121.092	-13.6639	-152.074	184.956	-180.382	159.654	-53.779	-36.1299	-99.5423	171.766	-56.0657	155.227	-77.168	137.97	-77.6665	61.3687	-166.197	174.884	-149.029	115.144	-136.137	72.269
64	4	-386.749	0.306141	3.75273	8.91532	58.2594	-98.7118	-188.735	-49.2822	153.596	69.5297	12.3433	68.3395	28.0351	-84.6616	126.547	-121.073	-13.6622	-151.62	185.823	-181.382	159.448	-53.8376	-36.1007	-99.5061	171.895	-56.2055	155.259	-77.1716	137.95	-77.6667	60.8832	-165.798	174.217	-148.382	115.163	-136.137	72.269
64	5	-386.561	0.306313	3.75304	8.97556	58.3225	-98.7118	-188.735	-49.2822	153.596	69.5297	12.3433	68.3395	28.0351	-84.6616	126.547	-121.073	-13.6622	-151.62	185.823	-181.382	159.448	-53.8376	-36.1007	-99.6926	171.069	-55.2055	155.697	-77.7484	138.015	-77.6733	61.0015	-165.929	174.277	-148.404	115.212	-136.205	72.2111
64	6	-386.561	0.306313	3.75304	8.97556	58.3225	-98.7118	-188.735	-49.2822	153.596	69.5297	12.3433	68.3395	28.0351	-84.6616	126.547	-121.073	-13.6622	-151.62	185.823	-181.382	159.448	-53.8376	-36.1007	-99.6926	171.069	-55.2055	155.697	-77.7484	138.015	-77.6733	61.0015	-165.929	174.277	-148.404	115.212	-136.205	72.2111
65	1	-386.388	0.306259	3.75333	9.0983	58.3744	-98.6974	-188.702	-49.3332	153.551	69.5735	12.3733	68.3298	28.0425	-84.669	126.544	-121.081	-13.6678	-151.259	186.713	-182.382	159.502	-54.0694	-36.0774	-99.6926	171.069	-55.2055	155.697	-77.7484	138.015	-77.6733	61.0015	-165.929	174.277	-148.404	115.212	-136.205	72.2111
65	2	-386.404	0.30746	3.75394	9.00014	58.2758	-98.7503	-189.025	-48.9928	153.621	69.4926	12.3054	68.3112	28.1096	-84.771	126.535	-121.074	-13.6483	-151.601	185.81	-181.382	159.429	-53.8119	-36.1051	-99.5455	171.581	-55.7834	155.633	-77.6149	137.921	-77.6733	61.0015	-165.929	174.277	-148.404	115.212	-136.205	72.2111
65	3	-386.556	0.307745	3.75369	8.88332	58.2272	-98.7503	-189.025	-48.9928	153.621	69.4926	12.3054	68.3112	28.1096	-84.771	126.535	-121.074	-13.6483	-151.979	184.928	-180.382	159.382	-53.5805	-36.1281	-99.5456	171.573	-55.7765	155.627	-77.6107	137.923	-77.6717	61.0157	-165.944	174.303	-148.428	115.214	-136.205	72.2111
65	4	-386.426	0.307251	3.75313	8.97058	58.2272	-98.7503	-189.025	-48.9928	153.621	69.4926	12.3054	68.3112	28.1096	-84.771	126.535	-121.074	-13.6483	-151.521	185.794	-181.382	159.161	-53.6295	-36.0983	-99.5049	171.719	-55.9339	155.661	-77.6131	137.9	-77.6723	60.6177	-165.618	173.756	-147.897	115.23	-136.205	72.2111
65	5	-386.599	0.307434	3.75298	8.84562	58.1768	-98.7503	-189.025	-48.9928	153.621	69.4926	12.3054	68.3112	28.1096	-84.771	126.535	-121.074	-13.6483	-151.921	184.916	-180.382	159.189	-53.4513	-36.1201	-99.5065	171.712	-55.9256	155.664	-77.6179	137.901	-77.6723	60.6187	-165.619	173.757	-147.897	115.23	-136.207	72.2101
65	6	-386.599	0.307434	3.75298	8.84562	58.1768	-98.7503	-189.025	-48.9928	153.621	69.4926	12.3054	68.3112	28.1096	-84.771	126.535	-121.074	-13.6483	-151.921	184.916	-180.382	159.189	-53.4513	-36.1201	-99.5065	171.712	-55.9256	155.664	-77.6179	137.901	-77.6723	60.6187	-165.619	173.757	-147.897	115.23	-136.207	72.2101
66	1	-386.781	0.307805	3.75286	8.71721	58.1268	-98.734	-188.988	-49.0511	153.571	69.5418	12.339	68.3026	28.1163	-84.7777	126.533	-121.081	-13.6532	-152.369	184.058	-179.382	159.295	-53.3166	-36.1413	-99.5065	171.712	-55.9256	155.664	-77.6179	137.901	-77.6723	60.6187	-165.619	173.757	-147.897	115.23	-136.207	72.2101
66	2	-386.438	0.309033	3.75445	8.84721	58.0822	-98.8043	-189.415	-48.6001	153.665	69.4333	12.2494	68.2788	28.2019	-84.9079	126.521	-121.071	-13.6284	-152.029	184.701	-180.138	159.226	-53.4129	-36.1289	-99.2509	172.599	-56.9256	155.566	-77.4002	137.738	-77.6723	60.6187	-165.619	173.757	-147.897	115.23	-136.207	72.2101
66	3	-386.235	0.309125	3.75444	8.98423	58.1389	-98.8043	-189.415	-48.6001	153.665	69.4333	12.2494	68.2788	28.2019	-84.9079	126.521	-121.071	-13.6284	-151.599	185.571	-181.138	159.093	-53.5217	-36.1076	-99.2509	172.581	-56.9089	155.55	-77.3886	137.741	-77.668	60.6533	-165.657	173.822	-147.957	115.235	-136.207	72.2101
66	4	-384.414	0.314549	3.7497	9.14084	57.9937	-98.8201	-189.526	-48.4965	153.681	69.4216	12.229	68.1795	29.1574	-86.2295	126.845	-121.414	-12.8996	-152.458	184.78	-180.376	159	-52.8525	-36.1734	-98.9609	172.065	-56.6829	156.806	-78.638	137.64	-77.6652	60.5917	-165.675	173.637	-147.744	115.403	-136.334	72.1945
66	5	-384.261	0.314378	3.74995	9.25703	58.0471	-98.8201	-189.526	-48.4965	153.681	69.4216	12.229	68.1795	29.1574	-86.2295	126.845	-121.414	-12.8996	-152.077	185.66	-181.376	159.042	-53.086	-36.1482	-98.9671	172.036	-56.6483	156.821	-78.658	137.642	-77.6655	60.5957	-165.679	173.638	-147.745	115.405	-136.338	72.1913
66	6	-384.261	0.314378	3.74995	9.25703	58.0471	-98.8201	-189.526	-48.4965	153.681	69.4216	12.229	68.1795	29.1574	-86.2295	126.845	-121.414	-12.8996	-152.077	185.66	-181.376	159.042	-53.086	-36.1482	-98.9671	172.036	-56.6483	156.821	-78.658	137.642	-77.6655	60.5957	-165.679	173.638	-147.745	115.405	-136.338	72.1913
67	1	-383.677	0.317388	3.75037	9.38239	58.1585	-98.7842	-189.44	-48.627	153.572	69.5294	12.3022	68.161	29.1718	-86.2444	126.839	-121.431	-12.9096	-151.427	186.66	-182.368	159.091	-53.4611	-36.1074	-99.1041	171.501	-56.0607	156.788	-78.6924	137.727	-77.6655	60.5957	-165.679	173.638	-147.745	115.405	-136.338	72.1913
67	2	-383.396	0.319854	3.75201	9.38937	58.1151	-98.8587	-189.896	-48.1468	153.673	69.4134	12.2074	68.1407	29.2445	-86.3553	126.829	-121.42	-12.8882	-151.772	185.758	-181.368	159.025	-53.2088	-36.1352	-98.9758	171.948	-56.5645	156.737	-78.5823	137.645	-77.6668	61.1491	-166.177	174.538	-148.599	115.402	-136.338	72.1913
67	3	-383.576	0.319675	3.75055	9.27643	58.0665	-98.8587	-189.896	-48.1468	153.673	69.4134	12.2074	68.1407	29.2445	-86.3553	126.829	-121.42	-12.8882	-152.166	184.847	-180.368	158.985	-52.9751	-36.1593	-98.9759	171.941	-56.5582	156.731	-78.5784	137.646	-77.665	61.165	-166.194	174.567	-148.625	115.404	-136.338	72.1913
67	4	-383.452	0.319366	3.74957	9.35551	58.0584	-98.8587	-189.896	-48.1468	153.673	69.4134	12.2074	68.1315	29.3152	-86.4318	126.817	-121.4	-12.8862	-151.696	185.71	-181.368	158.724	-52.997	-36.1278	-98.9359	172.086	-56.7142	156.766	-78.5816	137.624	-77.6645	60.6491	-165.774	173.859	-147.936	115.427	-136.338	72.1913
67	5	-383.743	0.318092	3.7448	9.22931	58.0079	-98.8587	-189.896	-48.1468	153.673	69.4134	12.2074	68.1315	29.3152	-86.4318	126.817	-121.4	-12.8862	-152.173	184.71	-180.368	158.753	-52.7796	-36.1545	-98.937	172.08	-56.7078	156.768	-78.5853	137.624	-77.6645	60.6498	-165.775	173.859	-147.936	115.427	-136.339	72.1906
67	6	-383.743	0.318092	3.7448	9.22931	58.0079	-98.8587	-189.896	-48.1468	153.673	69.4134	12.2074	68.1315	29.3152	-86.4318	126.817	-121.4	-12.8862	-152.173	184.71	-180.368	158.753	-52.7796	-36.1545	-98.937	172.08	-56.7078	156.768	-78.5853	137.624	-77.6645	60.6498	-165.775	173.859	-147.936	115.427	-136.339	72.1906
68	1	-383.909	0.318806	3.74388	9.10264	57.9973	-98.8268	-189.818	-48.2643	153.577	69.5083	12.2718	68.1193	29.3248	-86.4419	126.813	-121.411	-12.8927	-152.645	183.861	-179.368	158.9	-52.6684	-36.1759	-99.0282	171.724	-56.3168	156.746	-78.6078	137.681	-77.6645	60.6498	-165.775	173.859	-147.936	115.427	-136.339	72.1906
68	2	-383.483	0.319991	3.74549	9.22768	57.9504	-98.9035	-190.287	-47.7704	153.683	69.387	12.1748	68.0955	29.4103	-86.5723	126.801	-121.399	-12.8674	-152.329	184.447	-180.06	158.832	-52.7529	-36.1647	-98.7731	172.611	-57.3168	156.649	-78.3937	137.518	-77.6645	60.6498	-165.775	173.859	-147.936	115.427	-136.339	72.1906
68	3	-383.274	0.320164	3.74538	9.36341	58.0095	-98.9035	-190.287	-47.7704	153.683	69.387	12.1748	68.0955	29.4103	-86.5723	126.801	-121.399	-12.8674	-151.887	185.314	-181.06	158.657	-52.8348	-36.1431	-98.7732	172.587	-57.2942	156.628	-78.3785	137.522	-77.6582	60.7022	-165.833	173.957	-148.025	115.434	-136.339	72.1906
68	4	-382.716	0.323297	3.74647	9.46146	58.0105	-98.9035	-190.287	-47.7704	153.683	69.387	12.1748	68.0854	29.4871	-86.6557	126.788	-121.376	-12.8651	-151.169	186.309	-182.06	158.525	-53.0914	-36.0982	-98.7327	172.732	-57.4509	156.667	-78.3855	137.499	-77.6583	60.2737	-165.485	173.369	-147.452	115.453	-136.339	72.1906
68	5	-382.896	0.323485	3.7463	9.33673	57.9602	-98.9035	-190.287	-47.7704	153.683	69.387	12.1748	68.0854	29.4871	-86.6557	126.788	-121.376	-12.8651	-151.579	185.433	-181.06	158.588	-52.9402	-36.1189	-98.7365	172.715	-57.4298	156.676	-78.3976	137.5	-77.6585	60.2761	-165.488	173.37	-147.452	115.454	-136.343	72.1881
68	6	-382.896	0.323485	3.7463	9.33673	57.9602	-98.9035	-190.287	-47.7704	153.683	69.387	12.1748	68.0854	29.4871	-86.6557	126.788	-121.376	-12.8651	-151.579	185.433	-181.06	158.588	-52.9402	-36.1189	-98.7365	172.715	-57.4298	156.676	-78.3976	137.5	-77.6585	60.2761	-165.488	173.37	-147.452	115.454	-136.343	72.1881
69	1	-383.065	0.312128	3.74052	9.21876	57.9186	-98.8923	-190.259	-47.8119	153.65	69.4199	12.1971	68.0815	29.4903	-86.659	126.787	-121.38	-12.8671	-152.579	184.442	-180.068	158.742	-51.9684	-36.345	-98.7654	172.602	-57.3059	156.667	-78.4025	137.518	-77.6585	60.2761	-165.488	173.37	-147.452	115.454	-136.343	72.1881
69	2	-382.569	0.313707	3.74251	9.41513	57.9673	-98.9333	-190.509	-47.5488	153.707	69.354	12.1458	68.0569	29.5784	-86.7937	126.774	-121.367	-12.8409	-152.306	184.98	-180.695	158.701	-52.0621	-36.3331	-98.6561	172.98	-57.7318	156.633	-78.3197	137.448	-77.6597	60.8886	-166.039	174.37	-148.401	115.452	-136.343	72.1881
69	3	-382.383	0.313684	3.74259	9.54204	58.0231	-98.9338	-190.511	-47.5463	153.709	69.3516	12.1457	68.0569	29.5784	-86.7937	126.774	-121.367	-12.8409	-151.889	185.853	-181.695	158.615	-52.2041	-36.3103	-98.656	172.968	-57.7208	156.623	-78.3117	137.45	-77.6563	60.9187	-166.071	174.426	-148.452	115.455	-136.343	72.1881
69	4	-382.542	0.313843	3.74194	9.41693	57.9516	-98.9338	-190.511	-47.5463	153.709	69.3516	12.1457	68.0569	29.5784	-86.7937	126.774	-121.367	-12.8409	-152.234	184.965	-180.695	158.454	-51.8945	-36.3282	-98.645	173.008	-57.7638	156.635	-78.3149	137.444	-77.6562	60.7361	-165.923	174.177	-148.21	115.464	-136.343	72.1881
69	5	-382.391	0.313649	3.74219	9.53159	58.0043	-98.9338	-190.511	-47.5463	153.709	69.3516	12.1457	68.0569	29.5784	-86.7937	126.774	-121.367	-12.8409	-151.848	185.845	-181.695	158.477	-52.1138	-36.3031	-98.6491	172.989	-57.7402	156.645	-78.3283	137.445	-77.6564	60.7386	-165.926	174.178	-148.21	115.465	-136.345	72.186
69	6	-382.391	0.313649	3.74219	9.53159	58.0043	-98.9338	-190.511	-47.5463	153.709	69.3516	12.1457	68.0569	29.5784	-86.7937	126.774	-121.367	-12.8409	-151.848	185.845	-181.695	158.477	-52.1138	-36.3031	-98.6491	172.989	-57.7402	156.645	-78.3283	137.445	-77.6564	60.7386	-165.926	174.178	-148.21	115.465	-136.345	72.186
70	1	-382.246	0.313595	3.74247	9.64402	58.0562	-98.9149	-190.462	-47.6176	153.653	69.4074	12.1833	68.0454	29.5877	-86.8036	126.77	-121.377	-12.847	-151.493	186.738	-182.695	158.544	-52.354	-36.2784	-98.6491	172.989	-57.7402	156.645	-78.3283	137.445	-77.6564	60.7386	-165.926	174.178	-148.21	115.465	-136.345	72.186
70	2	-382.154	0.314597	3.74296	9.56323	57.97	-98.9558	-190.712	-47.3544	153.711	69.341	12.1321	68.022	29.6716	-86.9318	126.758	-121.365	-12.822	-151.834	185.834	-181.695	158.473	-52.0961	-36.3076	-98.5411	173.362	-58.1602	156.615	-78.25	137.375	-77.6564	60.7386	-165.926	174.178	-148.21	115.465	-136.345	72.186
70	3	-382.292	0.314878	3.74268	9.45571	57.9221	-98.956	-190.713	-47.3535	153.712	69.3401	12.1321	68.022	29.6716	-86.9318	126.758	-121.365	-12.822	-152.211	184.951	-180.695	158.416	-51.8577	-36.332	-98.541	173.354	-58.1525	156.607	-78.2442	137.376	-77.6539	60.7599	-165.949	174.217	-148.246	115.467	-136.345	72.186
70	4	-382.147	0.314799	3.74186	9.54647	57.9252	-98.956	-190.713	-47.3535	153.712	69.3401	12.1321	68.0135	29.7361	-87.002	126.747	-121.347	-12.8199	-151.75	185.816	-181.695	158.187	-51.9021	-36.3004	-98.5106	173.463	-58.2701	156.642	-78.2543	137.359	-77.6538	60.3272	-165.598	173.628	-147.672	115.487	-136.345	72.186
70	5	-382.311	0.314958	3.74171	9.42906	57.8747	-98.956	-190.713	-47.3535	153.712	69.3401	12.1321	68.0135	29.7361	-87.002	126.747	-121.347	-12.8199	-152.151	184.939	-180.695	158.216	-51.7241	-36.3233	-98.5122	173.456	-58.2609	156.646	-78.2596	137.36	-77.6538	60.3281	-165.599	173.629	-147.672	115.488	-136.347	72.1849
70	6	-382.311	0.314958	3.74171	9.42906	57.8747	-98.956	-190.713	-47.3535	153.712	69.3401	12.1321	68.0135	29.7361	-87.002	126.747	-121.347	-12.8199	-152.151	184.939	-180.695	158.216	-51.7241	-36.3233	-98.5122	173.456	-58.2609	156.646	-78.2596	137.36	-77.6538	60.3281	-165.599	173.629	-147.672	115.488	-136.347	72.1849
71	1	-382.486	0.315521	3.74095	9.30301	57.8541	-98.9322	-190.651	-47.4439	153.641	69.4101	12.1792	68.005	29.743	-87.0094	126.744	-121.354	-12.8243	-152.599	184.08	-179.695	158.32	-51.5869	-36.3457	-98.5802	173.19	-57.97	156.617	-78.264	137.403	-77.6538	60.3281	-165.599	173.629	-147.672	115.488	-136.347	72.1849
71	2	-382.008	0.317138	3.74283	9.47719	57.8956	-98.9736	-190.904	-47.1779	153.701	69.3424	12.1276	67.9825	29.8236	-87.1327	126.732	-121.342	-12.8002	-152.411	184.435	-180.112	158.284	-51.642	-36.3383	-98.479	173.539	-58.363	156.591	-78.1924	137.337	-77.6553	60.9431	-166.152	174.629	-148.621	115.485	-136.347	72.1849
71	3	-381.796	0.317317	3.74269	9.61179	57.956	-98.9747	-190.908	-47.1729	153.705	69.3377	12.1274	67.9825	29.8236	-87.1327	126.732	-121.342	-12.8002	-151.969	185.302	-181.112	158.108	-51.7235	-36.3164	-98.4787	173.514	-58.3405	156.568	-78.1751	137.341	-77.6484	61.0062	-166.22	174.744	-148.727	115.492	-136.347	72.1849
71	4	-381.236	0.322542	3.74288	9.70954	57.9642	-98.9747	-190.908	-47.1729	153.705	69.3377	12.1274	67.9825	29.8236	-87.1327	126.732	-121.342	-12.8002	-151.144	186.297	-182.112	157.96	-52.0215	-36.2643	-98.443	173.643	-58.4785	156.609	-78.1877	137.321	-77.6481	60.6717	-165.948	174.289	-148.283	115.507	-136.347	72.1849
71	5	-381.086	0.322898	3.74325	9.75398	58.0246	-98.9747	-190.908	-47.1729	153.705	69.3377	12.1274	67.9825	29.8236	-87.1327	126.732	-121.342	-12.8002	-151.144	186.297	-182.112	157.96	-52.0215	-36.2643	-98.6173	172.821	-57.4785	157.043	-78.7502	137.372	-77.6555	60.7769	-166.069	174.325	-148.282	115.565	-136.433	72.1239
71	6	-381.086	0.322898	3.74325	9.75398	58.0246	-98.9747	-190.908	-47.1729	153.705	69.3377	12.1274	67.9825	29.8236	-87.1327	126.732	-121.342	-12.8002	-151.144	186.297	-182.112	157.96	-52.0215	-36.2643	-98.6173	172.821	-57.4785	157.043	-78.7502	137.372	-77.6555	60.7769	-166.069	174.325	-148.282	115.565	-136.433	72.1239
72	1	-380.968	0.323035	3.74352	9.85573	58.0764	-98.932	-190.795	-47.3357	153.579	69.4623	12.2112	67.9581	29.8435	-87.1539	126.725	-121.363	-12.8127	-150.845	187.212	-183.112	158.118	-52.3151	-36.2383	-98.6173	172.821	-57.4785	157.043	-78.7502	137.372	-77.6555	60.7769	-166.069	174.325	-148.282	115.565	-136.433	72.1239
72	2	-380.731	0.324456	3.74442	9.79541	57.9681	-99.0002	-191.211	-46.8982	153.677	69.3506	12.1265	67.9241	29.9651	-87.3403	126.706	-121.346	-12.7762	-151.165	186.297	-182.112	158.025	-52.0395	-36.2696	-98.4392	173.438	-58.1727	156.991	-78.6181	137.257	-77.6555	60.7769	-166.069	174.325	-148.282	115.565	-136.433	72.1239
72	3	-380.846	0.324903	3.74395	9.69771	57.9243	-99.0002	-191.211	-46.8982	153.677	69.3506	12.1265	67.9241	29.9651	-87.3403	126.706	-121.346	-12.7762	-151.52	185.408	-181.112	157.895	-51.7517	-36.2947	-98.4391	173.419	-58.1553	156.974	-78.6053	137.26	-77.6493	60.8305	-166.127	174.424	-148.372	115.572	-136.433	72.1239
72	4	-382.422	0.324939	3.74728	9.49676	57.8604	-98.9684	-190.97	-47.123	153.664	69.3563	12.1708	68.1137	28.7613	-85.9832	126.644	-121.393	-13.0555	-150.717	186.015	-181.673	157.483	-52.6231	-35.8639	-98.4407	175.121	-59.7468	155.715	-77.1939	137.035	-77.6601	60.5313	-165.754	174.23	-148.256	115.293	-136.214	72.1651
72	5	-382.594	0.325123	3.74712	9.37374	57.8099	-98.9684	-190.97	-47.123	153.664	69.3563	12.1708	68.1137	28.7613	-85.9832	126.644	-121.393	-13.0555	-151.126	185.139	-180.673	157.543	-52.4696	-35.8852	-98.4435	175.108	-59.7311	155.722	-77.2027	137.036	-77.6602	60.5331	-165.757	174.231	-148.256	115.294	-136.217	72.1633
72	6	-382.594	0.325123	3.74712	9.37374	57.8099	-98.9684	-190.97	-47.123	153.664	69.3563	12.1708	68.1137	28.7613	-85.9832	126.644	-121.393	-13.0555	-151.126	185.139	-180.673	157.543	-52.4696	-35.8852	-98.4435	175.108	-59.7311	155.722	-77.2027	137.036	-77.6602	60.5331	-165.757	174.231	-148.256	115.294	-136.217	72.1633
73	1	-382.792	0.325244	3.74247	9.24098	57.776	-98.9537	-190.931	-47.1791	153.621	69.399	12.1995	68.1085	28.7656	-85.9878	126.642	-121.398	-13.0583	-151.602	184.17	-179.673	157.625	-52.2981	-35.9101	-98.4814	174.959	-59.5691	155.7	-77.1985	137.06	-77.6602	60.5331	-165.757	174.231	-148.256	115.294	-136.217	72.1633
73	2	-382.19	0.326442	3.74412	9.43718	57.7611	-99.0395	-191.455	-46.6295	153.745	69.2576	12.0933	68.0841	28.8532	-86.1208	126.629	-121.386	-13.0328	-151.155	185.023	-180.673	157.535	-52.4275	-35.8924	-98.2694	175.685	-60.3852	155.672	-77.0765	136.921	-77.6602	60.5331	-165.757	174.231	-148.256	115.294	-136.217	72.1633
73	3	-382.01	0.326396	3.74424	9.56366	57.816	-99.0395	-191.455	-46.6295	153.745	69.2576	12.0933	68.0841	28.8532	-86.1208	126.629	-121.386	-13.0328	-150.739	185.896	-181.673	157.452	-52.5705	-35.8697	-98.2691	175.676	-60.3773	155.663	-77.0693	136.922	-77.6579	60.5527	-165.778	174.268	-148.289	115.296	-136.217	72.1633
73	4	-382.159	0.326531	3.74341	9.43483	57.7382	-99.0395	-191.455	-46.6295	153.745	69.2576	12.0933	68.0841	28.8532	-86.1208	126.629	-121.386	-13.0328	-151.07	185.005	-180.673	157.25	-52.2344	-35.8855	-98.2568	175.72	-60.4241	155.68	-77.0761	136.916	-77.6579	60.3055	-165.577	173.928	-147.959	115.307	-136.217	72.1633
73	5	-382.005	0.326348	3.74366	9.55221	57.791	-99.0395	-191.455	-46.6295	153.745	69.2576	12.0933	68.0841	28.8532	-86.1208	126.629	-121.386	-13.0328	-150.679	185.883	-181.673	157.252	-52.4373	-35.8608	-98.2602	175.704	-60.4046	155.688	-77.0872	136.917	-77.6581	60.3077	-165.579	173.929	-147.959	115.308	-136.219	72.1614
73	6	-382.005	0.326348	3.74366	9.55221	57.791	-99.0395	-191.455	-46.6295	153.745	69.2576	12.0933	68.0841	28.8532	-86.1208	126.629	-121.386	-13.0328	-150.679	185.883	-181.673	157.252	-52.4373	-35.8608	-98.2602	175.704	-60.4046	155.688	-77.0872	136.917	-77.6581	60.3077	-165.579	173.929	-147.959	115.308	-136.219	72.1614
74	1	-381.874	0.326358	3.74392	9.66255	57.8428	-99.0112	-191.377	-46.7398	153.663	69.3398	12.1481	68.0676	28.867	-86.1356	126.624	-121.4	-13.0413	-150.336	186.782	-182.673	157.326	-52.6785	-35.8356	-98.2602	175.704	-60.4046	155.688	-77.0872	136.917	-77.6581	60.3077	-165.579	173.929	-147.959	115.308	-136.219	72.1614
74	2	-381.664	0.327663	3.74453	9.60626	57.7586	-99.0813	-191.805	-46.2914	153.767	69.2223	12.062	68.0479	28.9381	-86.2437	126.614	-121.39	-13.0205	-150.674	185.875	-181.673	157.266	-52.4288	-35.8655	-98.1503	176.08	-60.8264	155.68	-77.0308	136.844	-77.6581	60.3077	-165.579	173.929	-147.959	115.308	-136.219	72.1614
74	3	-381.799	0.328012	3.74422	9.49742	57.7109	-99.0813	-191.805	-46.2914	153.767	69.2223	12.062	68.0479	28.9381	-86.2437	126.614	-121.39	-13.0205	-151.05	184.992	-180.673	157.21	-52.192	-35.89	-98.1499	176.069	-60.8171	155.669	-77.022	136.846	-77.6553	60.3308	-165.604	173.973	-147.999	115.311	-136.219	72.1614
74	4	-381.638	0.327721	3.74379	9.60154	57.7298	-99.0813	-191.805	-46.2914	153.767	69.2223	12.062	68.0479	28.9381	-86.2437	126.614	-121.39	-13.0205	-150.595	185.858	-181.673	156.998	-52.2474	-35.8597	-98.1292	176.143	-60.8956	155.698	-77.0345	136.834	-77.6553	60.0487	-165.375	173.585	-147.621	115.324	-136.219	72.1614
74	5	-381.53	0.327984	3.74414	9.62906	57.7878	-99.0813	-191.805	-46.2914	153.767	69.2223	12.062	68.0479	28.9381	-86.2437	126.614	-121.39	-13.0205	-150.595	185.858	-181.673	156.998	-52.2474	-35.8597	-98.3038	175.326	-59.8956	156.131	-77.6021	136.884	-77.6626	60.1637	-165.504	173.635	-147.633	115.377	-136.301	72.0959
74	6	-381.53	0.327984	3.74414	9.62906	57.7878	-99.0813	-191.805	-46.2914	153.767	69.2223	12.062	68.0479	28.9381	-86.2437	126.614	-121.39	-13.0205	-150.595	185.858	-181.673	156.998	-52.2474	-35.8597	-98.3038	175.326	-59.8956	156.131	-77.6021	136.884	-77.6626	60.1637	-165.504	173.635	-147.633	115.377	-136.301	72.0959
75	1	-381.402	0.32799	3.7444	9.73821	57.8394	-99.0527	-191.724	-46.404	153.684	69.3049	12.1168	68.0315	28.9521	-86.2586	126.609	-121.404	-13.0288	-150.251	186.756	-182.673	157.069	-52.4859	-35.8344	-98.3038	175.326	-59.8956	156.131	-77.6021	136.884	-77.6626	60.1637	-165.504	173.635	-147.633	115.377	-136.301	72.0959
75	2	-380.957	0.330535	3.74614	9.79462	57.8222	-99.1329	-192.214	-45.891	153.805	69.1687	12.0188	68.0085	29.0347	-86.3843	126.597	-121.393	-13.0047	-150.532	186.003	-181.842	157.021	-52.2804	-35.8593	-98.208	175.655	-60.2642	156.122	-77.5498	136.821	-77.6646	60.7782	-166.056	174.635	-148.582	115.373	-136.301	72.0959
75	3	-381.085	0.330936	3.74577	9.69009	57.7759	-99.1329	-192.214	-45.891	153.805	69.1687	12.0188	68.0085	29.0347	-86.3843	126.597	-121.393	-13.0047	-150.902	185.118	-180.842	156.944	-52.0295	-35.8843	-98.2076	175.64	-60.2513	156.107	-77.5383	136.823	-77.661	60.8101	-166.09	174.694	-148.636	115.377	-136.301	72.0959
75	4	-380.928	0.330828	3.74768	9.79369	57.7977	-99.1329	-192.214	-45.891	153.805	69.1687	12.0188	68.0031	29.0758	-86.4289	126.59	-121.38	-13.0034	-150.435	186.045	-181.842	156.777	-52.1289	-35.8539	-98.1918	175.696	-60.3116	156.128	-77.5466	136.814	-77.6609	60.526	-165.858	174.304	-148.257	115.389	-136.301	72.0959
75	5	-380.803	0.331125	3.74803	9.82604	57.8564	-99.1329	-192.214	-45.891	153.805	69.1687	12.0188	68.0031	29.0758	-86.4289	126.59	-121.38	-13.0034	-150.435	186.045	-181.842	156.777	-52.1289	-35.8539	-98.3655	174.879	-59.3116	156.563	-78.1143	136.863	-77.6681	60.6418	-165.988	174.355	-148.27	115.443	-136.383	72.0313
75	6	-380.803	0.331125	3.74803	9.82604	57.8564	-99.1329	-192.214	-45.891	153.805	69.1687	12.0188	68.0031	29.0758	-86.4289	126.59	-121.38	-13.0034	-150.435	186.045	-181.842	156.777	-52.1289	-35.8539	-98.3655	174.879	-59.3116	156.563	-78.1143	136.863	-77.6681	60.6418	-165.988	174.355	-148.27	115.443	-136.383	72.0313
76	1	-380.694	0.331215	3.74829	9.92767	57.9076	-99.0919	-192.095	-46.055	153.687	69.2866	12.0966	67.9804	29.0953	-86.4499	126.583	-121.4	-13.0148	-150.114	186.952	-182.842	156.887	-52.3896	-35.8281	-98.3655	174.879	-59.3116	156.563	-78.1143	136.863	-77.6681	60.6418	-165.988	174.355	-148.27	115.443	-136.383	72.0313
76	2	-380.201	0.333802	3.75001	10.0054	57.8977	-99.1744	-192.6	-45.5275	153.814	69.1446	11.9964	67.9584	29.1745	-86.5705	126.571	-121.389	-12.9915	-150.343	186.322	-182.151	156.841	-52.2138	-35.8494	-98.2642	175.227	-59.7025	156.549	-78.0551	136.796	-77.6703	61.2637	-166.546	175.355	-149.22	115.44	-136.383	72.0313
76	3	-380.308	0.334338	3.74951	9.90893	57.8549	-99.1748	-192.601	-45.5258	153.815	69.1431	11.9963	67.9584	29.1745	-86.5705	126.571	-121.389	-12.9915	-150.698	185.434	-181.151	156.712	-51.9285	-35.8749	-98.2637	175.203	-59.6808	156.525	-78.037	136.8	-77.6648	61.3183	-166.605	175.453	-149.31	115.446	-136.383	72.0313
76	4	-378.782	0.338361	3.74952	10.0021	57.8922	-99.1957	-192.734	-45.397	153.836	69.1236	11.9718	67.8246	30.2233	-88.0683	126.864	-121.664	-12.5091	-151.491	184.786	-180.547	156.684	-51.0289	-35.9745	-98.4055	174.603	-59.0161	156.913	-78.4961	136.896	-77.4694	62.0136	-167.705	174.158	-147.879	115.736	-136.506	71.9917
76	5	-378.634	0.338195	3.74976	10.1105	57.945	-99.1957	-192.734	-45.397	153.836	69.1236	11.9718	67.8246	30.2233	-88.0683	126.864	-121.664	-12.5091	-151.101	185.664	-181.547	156.693	-51.2383	-35.9487	-98.4102	174.581	-58.9891	156.925	-78.5115	136.898	-77.4696	62.0165	-167.708	174.16	-147.88	115.738	-136.509	71.9893
76	6	-378.634	0.338195	3.74976	10.1105	57.945	-99.1957	-192.734	-45.397	153.836	69.1236	11.9718	67.8246	30.2233	-88.0683	126.864	-121.664	-12.5091	-151.101	185.664	-181.547	156.693	-51.2383	-35.9487	-98.4102	174.581	-58.9891	156.925	-78.5115	136.898	-77.4696	62.0165	-167.708	174.16	-147.88	115.738	-136.509	71.9893
77	1	-378.493	0.338606	3.75082	10.2104	58.0314	-99.1672	-192.649	-45.5127	153.755	69.2048	12.0249	67.8135	30.2329	-88.0789	126.861	-121.673	-12.5143	-150.718	186.593	-182.547	156.729	-51.4659	-35.9225	-98.4897	174.27	-58.65	156.883	-78.5083	136.948	-77.4696	62.0165	-167.708	174.16	-147.88	115.738	-136.509	71.9893
77	2	-378.273	0.339894	3.75143	10.159	57.9479	-99.2421	-193.107	-45.0338	153.872	69.0735	11.9349	67.7968	30.2927	-88.1704	126.851	-121.664	-12.4964	-151.065	185.69	-181.547	156.684	-51.2276	-35.9522	-98.3759	174.662	-59.0901	156.862	-78.437	136.874	-77.4696	62.0165	-167.708	174.16	-147.88	115.738	-136.509	71.9893
77	3	-378.409	0.340173	3.75119	10.0558	57.8999	-99.2422	-193.107	-45.0333	153.872	69.073	11.9349	67.7968	30.2927	-88.1704	126.851	-121.664	-12.4964	-151.45	184.809	-180.547	156.657	-51.0098	-35.9769	-98.3758	174.654	-59.0828	156.854	-78.4311	136.875	-77.4675	62.0346	-167.728	174.193	-147.91	115.74	-136.509	71.9893
77	4	-378.28	0.339819	3.74994	10.1258	57.8805	-99.2422	-193.107	-45.0333	153.872	69.073	11.9349	67.7862	30.3736	-88.2592	126.836	-121.639	-12.4931	-150.964	185.67	-181.547	156.342	-50.9958	-35.9425	-98.3345	174.802	-59.2418	156.904	-78.4474	136.852	-77.4724	61.3892	-167.192	173.31	-147.053	115.762	-136.509	71.9893
77	5	-378.441	0.339986	3.74981	10.0141	57.8298	-99.2422	-193.107	-45.0333	153.872	69.073	11.9349	67.7862	30.3736	-88.2592	126.836	-121.639	-12.4931	-151.368	184.793	-180.547	156.385	-50.8277	-35.9659	-98.3358	174.796	-59.2342	156.907	-78.4517	136.852	-77.4724	61.3901	-167.193	173.31	-147.053	115.762	-136.511	71.9884
77	6	-378.441	0.339986	3.74981	10.0141	57.8298	-99.2422	-193.107	-45.0333	153.872	69.073	11.9349	67.7862	30.3736	-88.2592	126.836	-121.639	-12.4931	-151.368	184.793	-180.547	156.385	-50.8277	-35.9659	-98.3358	174.796	-59.2342	156.907	-78.4517	136.852	-77.4724	61.3901	-167.193	173.31	-147.053	115.762	-136.511	71.9884
78	1	-378.646	0.340356	3.74969	9.8923	57.7785	-99.217	-193.03	-45.1367	153.801	69.1443	11.9813	67.7751	30.3833	-88.2699	126.833	-121.648	-12.4983	-151.833	183.941	-179.547	156.524	-50.7127	-35.9882	-98.3358	174.796	-59.2342	156.907	-78.4517	136.852	-77.4724	61.3901	-167.193	173.31	-147.053	115.762	-136.511	71.9884
78	2	-378.047	0.3425	3.75163	10.0822	57.8244	-99.2888	-193.47	-44.6777	153.916	69.0166	11.8955	67.7592	30.4404	-88.3573	126.824	-121.639	-12.4811	-151.653	184.274	-179.941	156.483	-50.7598	-35.9813	-98.2363	175.137	-59.6183	156.894	-78.3937	136.787	-77.4689	62.0084	-167.755	174.31	-148	115.764	-136.511	71.9884
78	3	-377.827	0.342748	3.75145	10.2117	57.8859	-99.2897	-193.473	-44.6738	153.918	69.013	11.8953	67.7592	30.4404	-88.3573	126.824	-121.639	-12.4811	-151.203	185.139	-180.941	156.28	-50.8226	-35.9596	-98.2358	175.108	-59.5922	156.865	-78.3721	136.792	-77.4615	62.0727	-167.825	174.427	-148.107	115.772	-136.511	71.9884
78	4	-377.526	0.344119	3.7548	10.3036	57.8936	-99.2897	-193.473	-44.6738	153.918	69.013	11.8953	67.7523	30.493	-88.4151	126.814	-121.623	-12.4789	-150.622	186.13	-181.941	156.087	-50.9581	-35.9217	-98.2099	175.201	-59.6916	156.897	-78.3837	136.778	-77.4644	61.6723	-167.492	173.879	-147.576	115.785	-136.511	71.9884
78	5	-377.697	0.34429	3.75464	10.1885	57.8433	-99.2897	-193.473	-44.6738	153.918	69.013	11.8953	67.7523	30.493	-88.4151	126.814	-121.623	-12.4789	-151.035	185.255	-180.941	156.162	-50.8153	-35.9433	-98.2132	175.186	-59.6725	156.906	-78.3945	136.779	-77.4645	61.6744	-167.494	173.88	-147.576	115.786	-136.514	71.9861
78	6	-377.697	0.34429	3.75464	10.1885	57.8433	-99.2897	-193.473	-44.6738	153.918	69.013	11.8953	67.7523	30.493	-88.4151	126.814	-121.623	-12.4789	-151.035	185.255	-180.941	156.162	-50.8153	-35.9433	-98.2132	175.186	-59.6725	156.906	-78.3945	136.779	-77.4645	61.6744	-167.494	173.88	-147.576	115.786	-136.514	71.9861
79	1	-378.239	0.337269	3.75316	10.0652	57.806	-99.2746	-193.425	-44.7366	153.876	69.0556	11.9229	67.7479	30.4969	-88.4194	126.813	-121.627	-12.4809	-152.035	184.284	-179.965	156.332	-50.2381	-36.0247	-98.2442	175.064	-59.5404	156.887	-78.3911	136.798	-77.4645	61.6744	-167.494	173.88	-147.576	115.786	-136.514	71.9861
79	2	-377.625	0.339308	3.75504	10.2689	57.8627	-99.3369	-193.807	-44.3386	153.977	68.9432	11.849	67.7298	30.5617	-88.5189	126.802	-121.617	-12.4613	-151.796	184.745	-180.504	156.287	-50.3109	-36.0143	-98.1535	175.375	-59.8896	156.877	-78.3405	136.739	-77.4614	62.2985	-168.062	174.88	-148.524	115.788	-136.514	71.9861
79	3	-377.436	0.339353	3.75505	10.3889	57.9197	-99.3369	-193.807	-44.3386	153.977	68.9432	11.849	67.7298	30.5617	-88.5189	126.802	-121.617	-12.4613	-151.368	185.615	-181.504	156.16	-50.4252	-35.9914	-98.1532	175.36	-59.8757	156.861	-78.3286	136.742	-77.4574	62.3353	-168.102	174.945	-148.584	115.792	-136.514	71.9861
79	4	-377.55	0.339351	3.75019	10.2623	57.8449	-99.3369	-193.807	-44.3386	153.977	68.9432	11.849	67.7298	30.5617	-88.5189	126.802	-121.617	-12.4613	-151.769	184.622	-180.504	156.032	-50.1149	-36.013	-98.1425	175.398	-59.9166	156.875	-78.3341	136.736	-77.459	62.1109	-167.914	174.639	-148.287	115.799	-136.514	71.9861
79	5	-377.42	0.33959	3.75054	10.2993	57.9034	-99.3369	-193.807	-44.3386	153.977	68.9432	11.849	67.7298	30.5617	-88.5189	126.802	-121.617	-12.4613	-151.769	184.622	-180.504	156.032	-50.1149	-36.013	-98.3153	174.58	-58.9166	157.316	-78.9072	136.783	-77.4641	62.2189	-168.034	174.698	-148.313	115.844	-136.589	71.9259
79	6	-377.42	0.33959	3.75054	10.2993	57.9034	-99.3369	-193.807	-44.3386	153.977	68.9432	11.849	67.7298	30.5617	-88.5189	126.802	-121.617	-12.4613	-151.769	184.622	-180.504	156.032	-50.1149	-36.013	-98.3153	174.58	-58.9166	157.316	-78.9072	136.783	-77.4641	62.2189	-168.034	174.698	-148.313	115.844	-136.589	71.9259
80	1	-377.646	0.340009	3.75043	10.1767	57.8517	-99.3041	-193.702	-44.4765	153.885	69.0356	11.9083	67.716	30.574	-88.5326	126.798	-121.628	-12.4676	-152.251	183.776	-179.504	156.2	-50.0164	-36.0353	-98.3153	174.58	-58.9166	157.316	-78.9072	136.783	-77.4641	62.2189	-168.034	174.698	-148.313	115.844	-136.589	71.9259
80	2	-376.881	0.341641	3.75235	10.3706	57.8191	-99.4067	-194.331	-43.8214	154.053	68.8487	11.7873	67.6803	30.7018	-88.7287	126.777	-121.608	-12.4289	-151.83	184.546	-180.415	156.101	-50.1214	-36.0197	-98.0566	175.47	-59.9166	157.276	-78.7519	136.614	-77.4641	62.2189	-168.034	174.698	-148.313	115.844	-136.589	71.9259
80	3	-376.683	0.341757	3.75228	10.4926	57.8782	-99.4067	-194.331	-43.8214	154.053	68.8487	11.7873	67.6803	30.7018	-88.7287	126.777	-121.608	-12.4289	-151.392	185.414	-181.415	155.942	-50.2146	-35.9968	-98.0563	175.448	-59.8973	157.254	-78.7355	136.618	-77.4588	62.267	-168.086	174.784	-148.392	115.849	-136.589	71.9259
80	4	-373.717	0.355248	3.75225	10.8451	58.0019	-99.4335	-194.502	-43.6546	154.084	68.8194	11.7565	67.4778	32.2574	-90.9616	127.177	-121.953	-11.6991	-151.87	185.243	-181.337	155.862	-49.4568	-36.0775	-98.2746	174.514	-58.8584	157.989	-79.5803	136.774	-77.2375	63.5674	-169.807	174.013	-147.406	116.256	-136.812	71.8641
80	5	-373.572	0.355516	3.75262	10.8894	58.0609	-99.4335	-194.502	-43.6546	154.084	68.8194	11.7565	67.4778	32.2574	-90.9616	127.177	-121.953	-11.6991	-151.87	185.243	-181.337	155.862	-49.4568	-36.0775	-98.4457	173.694	-57.8584	158.434	-80.1557	136.82	-77.2412	63.666	-169.917	174.069	-147.432	116.297	-136.884	71.8077
80	6	-373.572	0.355516	3.75262	10.8894	58.0609	-99.4335	-194.502	-43.6546	154.084	68.8194	11.7565	67.4778	32.2574	-90.9616	127.177	-121.953	-11.6991	-151.87	185.243	-181.337	155.862	-49.4568	-36.0775	-98.4457	173.694	-57.8584	158.434	-80.1557	136.82	-77.2412	63.666	-169.917	174.069	-147.432	116.297	-136.884	71.8077
81	1	-373.962	0.356368	3.75483	10.7788	58.0113	-99.4211	-194.461	-43.708	154.049	68.8542	11.7785	67.4732	32.2615	-90.9665	127.176	-121.957	-11.701	-152.87	184.283	-180.371	155.98	-49.0243	-36.1406	-98.4457	173.694	-57.8584	158.434	-80.1557	136.82	-77.2412	63.666	-169.917	174.069	-147.432	116.297	-136.884	71.8077
81	2	-373.246	0.35861	3.75671	10.9871	58.0698	-99.4973	-194.929	-43.22	154.178	68.7114	11.6897	67.4573	32.3183	-91.0542	127.165	-121.947	-11.6833	-152.623	184.762	-180.93	155.938	-49.1044	-36.1291	-98.3435	174.047	-58.2556	158.412	-80.0876	136.754	-77.2316	64.3023	-170.506	175.069	-148.377	116.306	-136.884	71.8077
81	3	-373.052	0.358681	3.75671	11.0996	58.1277	-99.4976	-194.931	-43.2183	154.179	68.7099	11.6896	67.4573	32.3183	-91.0542	127.165	-121.947	-11.6833	-152.195	185.633	-181.93	155.816	-49.2239	-36.1047	-98.3437	174.028	-58.2375	158.394	-80.0746	136.757	-77.2275	64.3414	-170.547	175.137	-148.44	116.31	-136.884	71.8077
81	4	-373.091	0.359589	3.75152	10.9631	58.0346	-99.4976	-194.931	-43.2183	154.179	68.7099	11.6896	67.4573	32.3183	-91.0542	127.165	-121.947	-11.6833	-152.584	184.633	-180.934	155.637	-48.8762	-36.1262	-98.323	174.101	-58.3165	158.417	-80.0814	136.746	-77.2344	63.9582	-170.216	174.616	-147.939	116.315	-136.884	71.8077
81	5	-372.94	0.35973	3.75186	11.0129	58.0938	-99.4976	-194.931	-43.2183	154.179	68.7099	11.6896	67.4573	32.3183	-91.0542	127.165	-121.947	-11.6833	-152.584	184.633	-180.934	155.637	-48.8762	-36.1262	-98.4958	173.281	-57.3165	158.875	-80.6716	136.794	-77.2373	64.0599	-170.327	174.684	-147.978	116.351	-136.949	71.7524
81	6	-372.94	0.35973	3.75186	11.0129	58.0938	-99.4976	-194.931	-43.2183	154.179	68.7099	11.6896	67.4573	32.3183	-91.0542	127.165	-121.947	-11.6833	-152.584	184.633	-180.934	155.637	-48.8762	-36.1262	-98.4958	173.281	-57.3165	158.875	-80.6716	136.794	-77.2373	64.0599	-170.327	174.684	-147.978	116.351	-136.949	71.7524
82	1	-373.18	0.36031	3.7508	10.8898	58.0862	-99.4503	-194.769	-43.4251	154.048	68.8427	11.7726	67.4432	32.331	-91.0689	127.161	-121.958	-11.6891	-153.066	183.786	-179.934	155.802	-48.774	-36.1503	-98.5986	172.881	-56.8783	158.836	-80.684	136.858	-77.2373	64.0599	-170.327	174.684	-147.978	116.351	-136.949	71.7524
82	2	-372.512	0.362491	3.75258	11.0716	58.1318	-99.5185	-195.189	-42.9881	154.165	68.7136	11.6934	67.4264	32.3913	-91.1622	127.15	-121.947	-11.6703	-152.912	184.069	-180.268	155.769	-48.8157	-36.144	-98.4909	173.255	-57.2991	158.806	-80.6047	136.789	-77.2278	64.7031	-170.922	175.684	-148.924	116.36	-136.949	71.7524
82	3	-372.272	0.362794	3.75231	11.1954	58.1974	-99.5185	-195.189	-42.9881	154.165	68.7136	11.6934	67.4264	32.3913	-91.1622	127.15	-121.947	-11.6703	-152.451	184.932	-181.268	155.53	-48.8577	-36.1208	-98.4918	173.211	-57.258	158.768	-80.5776	136.797	-77.2196	64.7887	-171.013	175.829	-149.058	116.368	-136.949	71.7524
82	4	-372.324	0.361913	3.75134	11.1954	58.1501	-99.5185	-195.189	-42.9881	154.165	68.7136	11.6934	67.4264	32.3913	-91.1622	127.15	-121.947	-11.6703	-152.065	185.601	-182.047	155.266	-48.8366	-36.0908	-98.4416	173.388	-57.4501	158.818	-80.5886	136.769	-77.2328	64.0508	-170.369	174.829	-148.096	116.377	-136.949	71.7524
82	5	-372.154	0.362063	3.75169	11.2501	58.2101	-99.5185	-195.189	-42.9881	154.165	68.7136	11.6934	67.4264	32.3913	-91.1622	127.15	-121.947	-11.6703	-152.065	185.601	-182.047	155.266	-48.8366	-36.0908	-98.6145	172.568	-56.4501	159.28	-81.1821	136.817	-77.2357	64.1534	-170.481	174.898	-148.136	116.412	-137.013	71.698
82	6	-372.154	0.362063	3.75169	11.2501	58.2101	-99.5185	-195.189	-42.9881	154.165	68.7136	11.6934	67.4264	32.3913	-91.1622	127.15	-121.947	-11.6703	-152.065	185.601	-182.047	155.266	-48.8366	-36.0908	-98.6145	172.568	-56.4501	159.28	-81.1821	136.817	-77.2357	64.1534	-170.481	174.898	-148.136	116.412	-137.013	71.698
83	1	-372.2	0.360826	3.75547	11.3447	58.2834	-99.4945	-195.106	-43.0938	154.098	68.7806	11.7351	67.4188	32.3982	-91.1701	127.148	-121.953	-11.6733	-151.611	186.601	-183.034	155.304	-49.1053	-36.0575	-98.6691	172.355	-56.2169	159.264	-81.1937	136.851	-77.2357	64.1534	-170.481	174.898	-148.136	116.412	-137.013	71.698
83	2	-371.865	0.362311	3.7562	11.313	58.1962	-99.5879	-195.681	-42.4959	154.261	68.6017	11.6275	67.4001	32.465	-91.2734	127.135	-121.941	-11.6525	-151.959	185.697	-182.034	155.261	-48.866	-36.0894	-98.5327	172.83	-56.752	159.22	-81.0868	136.764	-77.2357	64.1534	-170.481	174.898	-148.136	116.412	-137.013	71.698
83	3	-371.991	0.362575	3.75594	11.2233	58.1497	-99.5879	-195.681	-42.4959	154.261	68.6017	11.6275	67.4001	32.465	-91.2734	127.135	-121.941	-11.6525	-152.342	184.815	-181.034	155.224	-48.64	-36.1162	-98.5331	172.818	-56.7407	159.21	-81.0799	136.766	-77.2332	64.1765	-170.505	174.938	-148.173	116.415	-137.013	71.698
83	4	-372.026	0.361758	3.75487	11.2199	58.0941	-99.5879	-195.681	-42.4959	154.261	68.6017	11.6275	67.4001	32.465	-91.2734	127.135	-121.941	-11.6525	-151.998	185.382	-181.697	154.946	-48.586	-36.0891	-98.4739	173.029	-56.9692	159.265	-81.0884	136.733	-77.2468	63.4404	-169.869	173.938	-147.209	116.426	-137.013	71.698
83	5	-367.867	0.375113	3.7531	11.7549	58.2427	-99.6166	-195.867	-42.3146	154.301	68.5632	11.5951	67.1411	34.3903	-94.0138	127.551	-122.289	-10.7096	-152.12	185.787	-182.242	155	-48.081	-36.1692	-98.7321	171.766	-55.6025	160.143	-82.1145	136.921	-77.1578	64.2529	-170.918	174.019	-147.12	116.86	-137.31	71.6252
83	6	-367.867	0.375113	3.7531	11.7549	58.2427	-99.6166	-195.867	-42.3146	154.301	68.5632	11.5951	67.1411	34.3903	-94.0138	127.551	-122.289	-10.7096	-152.12	185.787	-182.242	155	-48.081	-36.1692	-98.7321	171.766	-55.6025	160.143	-82.1145	136.921	-77.1578	64.2529	-170.918	174.019	-147.12	116.86	-137.31	71.6252
84	1	-367.811	0.375119	3.75335	11.8338	58.2918	-99.5797	-195.734	-42.4807	154.199	68.666	11.6579	67.1237	34.4061	-94.0327	127.546	-122.302	-10.7159	-151.776	186.687	-183.242	155.078	-48.3286	-36.1412	-98.7321	171.766	-55.6025	160.143	-82.1145	136.921	-77.1578	64.2529	-170.918	174.019	-147.12	116.86	-137.31	71.6252
84	2	-367.323	0.3768	3.7542	11.822	58.2031	-99.7026	-196.494	-41.6917	154.417	68.4258	11.5177	67.1078	34.4633	-94.1217	127.534	-122.29	-10.6975	-152.12	185.781	-182.242	155.031	-48.085	-36.1741	-98.5783	172.305	-56.2088	160.087	-81.9877	136.823	-77.1578	64.2529	-170.918	174.019	-147.12	116.86	-137.31	71.6252
84	3	-367.438	0.377096	3.7539	11.7385	58.1578	-99.7026	-196.494	-41.6917	154.417	68.4258	11.5177	67.1078	34.4633	-94.1217	127.534	-122.29	-10.6975	-152.499	184.897	-181.242	154.975	-47.8461	-36.2017	-98.5789	172.289	-56.194	160.075	-81.9794	136.826	-77.1541	64.2838	-170.951	174.074	-147.17	116.863	-137.31	71.6252
84	4	-367.432	0.376491	3.75267	11.7489	58.1074	-99.7026	-196.494	-41.6917	154.417	68.4258	11.5177	67.1027	34.5033	-94.1671	127.526	-122.276	-10.6946	-152.134	185.508	-181.954	154.694	-47.8002	-36.1727	-98.5215	172.495	-56.4178	160.124	-81.9832	136.794	-77.1704	63.5477	-170.316	173.074	-146.206	116.874	-137.31	71.6252
84	5	-367.244	0.376775	3.75305	11.8088	58.1683	-99.7026	-196.494	-41.6917	154.417	68.4258	11.5177	67.1027	34.5033	-94.1671	127.526	-122.276	-10.6946	-152.134	185.508	-181.954	154.694	-47.8002	-36.1727	-98.6907	171.673	-55.4178	160.591	-82.5781	136.839	-77.1738	63.6464	-170.426	173.131	-146.233	116.915	-137.38	71.57
84	6	-367.244	0.376775	3.75305	11.8088	58.1683	-99.7026	-196.494	-41.6917	154.417	68.4258	11.5177	67.1027	34.5033	-94.1671	127.526	-122.276	-10.6946	-152.134	185.508	-181.954	154.694	-47.8002	-36.1727	-98.6907	171.673	-55.4178	160.591	-82.5781	136.839	-77.1738	63.6464	-170.426	173.131	-146.233	116.915	-137.38	71.57
85	1	-366.971	0.378581	3.75518	11.8942	58.2169	-99.669	-196.369	-41.8459	154.325	68.5191	11.5736	67.0861	34.5186	-94.1854	127.521	-122.289	-10.7004	-151.513	186.508	-182.943	154.72	-48.1451	-36.1279	-98.6907	171.673	-55.4178	160.591	-82.5781	136.839	-77.1738	63.6464	-170.426	173.131	-146.233	116.915	-137.38	71.57
85	2	-366.494	0.380158	3.75595	11.8836	58.1338	-99.7916	-197.128	-41.058	154.55	68.2737	11.4354	67.0731	34.5652	-94.2582	127.511	-122.279	-10.6853	-151.865	185.605	-181.943	154.687	-47.9132	-36.1598	-98.5514	172.162	-55.9679	160.539	-82.4618	136.75	-77.1738	63.6464	-170.426	173.131	-146.233	116.915	-137.38	71.57
85	3	-366.633	0.379974	3.75437	11.7962	58.0868	-99.7916	-197.128	-41.058	154.55	68.2737	11.4354	67.0731	34.5652	-94.2582	127.511	-122.279	-10.6853	-152.267	184.69	-180.943	154.665	-47.6888	-36.1878	-98.5519	172.151	-55.9581	160.531	-82.4565	136.752	-77.171	63.6673	-170.449	173.169	-146.268	116.918	-137.38	71.57
85	4	-366.63	0.379488	3.75301	11.7918	58.0214	-99.7916	-197.128	-41.058	154.55	68.2737	11.4354	67.0675	34.6085	-94.3074	127.502	-122.264	-10.6822	-151.997	185.093	-181.42	154.387	-47.597	-36.1653	-98.4838	172.397	-56.2247	160.586	-82.4582	136.715	-77.1874	62.933	-169.823	172.169	-145.302	116.932	-137.38	71.57
85	5	-366.437	0.379835	3.7534	11.8533	58.0827	-99.7916	-197.128	-41.058	154.55	68.2737	11.4354	67.0675	34.6085	-94.3074	127.502	-122.264	-10.6822	-151.997	185.093	-181.42	154.387	-47.597	-36.1653	-98.6511	171.575	-55.2247	161.055	-83.0535	136.757	-77.1915	63.0335	-169.936	172.221	-145.322	116.977	-137.453	71.5129
85	6	-366.437	0.379835	3.7534	11.8533	58.0827	-99.7916	-197.128	-41.058	154.55	68.2737	11.4354	67.0675	34.6085	-94.3074	127.502	-122.264	-10.6822	-151.997	185.093	-181.42	154.387	-47.597	-36.1653	-98.6511	171.575	-55.2247	161.055	-83.0535	136.757	-77.1915	63.0335	-169.936	172.221	-145.322	116.977	-137.453	71.5129
86	1	-366.759	0.378561	3.74985	11.7448	58.0309	-99.7731	-197.057	-41.1449	154.499	68.3251	11.4656	67.0612	34.6144	-94.3145	127.5	-122.269	-10.6844	-152.609	184.106	-180.42	154.496	-47.3779	-36.202	-98.6511	171.575	-55.2247	161.055	-83.0535	136.757	-77.1915	63.0335	-169.936	172.221	-145.322	116.977	-137.453	71.5129
86	2	-365.882	0.380922	3.75195	11.9461	58.0809	-99.8903	-197.784	-40.3917	154.72	68.0847	11.3353	67.0464	34.6675	-94.3975	127.489	-122.257	-10.6671	-152.393	184.518	-180.902	154.455	-47.4439	-36.1918	-98.5239	172.022	-55.7283	161.006	-82.9458	136.676	-77.1776	63.6544	-170.515	173.221	-146.264	116.988	-137.453	71.5129
86	3	-365.675	0.381064	3.75184	12.0543	58.1416	-99.8908	-197.786	-40.389	154.721	68.0826	11.3351	67.0464	34.6675	-94.3975	127.489	-122.257	-10.6671	-151.952	185.385	-181.902	154.291	-47.5366	-36.167	-98.5253	171.992	-55.6998	160.984	-82.9311	136.681	-77.1703	63.71	-170.576	173.322	-146.357	116.996	-137.453	71.5129
86	4	-365.548	0.374898	3.74927	11.9471	58.0358	-99.8908	-197.786	-40.389	154.721	68.0826	11.3351	67.0464	34.6675	-94.3975	127.489	-122.257	-10.6671	-152.857	184.421	-180.943	154.084	-46.5366	-36.2695	-98.4913	172.115	-55.8328	161.011	-82.9311	136.662	-77.1821	63.1995	-170.138	172.627	-145.687	117.004	-137.453	71.5129
86	5	-365.344	0.375156	3.74964	12.0123	58.097	-99.8908	-197.786	-40.389	154.721	68.0826	11.3351	67.0464	34.6675	-94.3975	127.489	-122.257	-10.6671	-152.857	184.421	-180.943	154.084	-46.5366	-36.2695	-98.6595	171.293	-54.8328	161.492	-83.5398	136.706	-77.1855	63.3023	-170.252	172.688	-145.717	117.044	-137.521	71.4564
86	6	-365.344	0.375156	3.74964	12.0123	58.097	-99.8908	-197.786	-40.389	154.721	68.0826	11.3351	67.0464	34.6675	-94.3975	127.489	-122.257	-10.6671	-152.857	184.421	-180.943	154.084	-46.5366	-36.2695	-98.6595	171.293	-54.8328	161.492	-83.5398	136.706	-77.1855	63.3023	-170.252	172.688	-145.717	117.044	-137.521	71.4564
87	1	-365.679	0.375767	3.74841	11.8878	58.0985	-99.8174	-197.493	-40.7408	154.521	68.2865	11.452	67.0281	34.6847	-94.4183	127.483	-122.271	-10.6733	-153.366	183.584	-179.943	154.297	-46.4628	-36.2941	-98.7932	170.77	-54.2584	161.473	-83.5885	136.788	-77.1855	63.3023	-170.252	172.688	-145.717	117.044	-137.521	71.4564
87	2	-364.967	0.377221	3.74999	12.0054	58.0533	-99.9169	-198.112	-40.101	154.712	68.0795	11.3422	66.997	34.7965	-94.5928	127.46	-122.247	-10.637	-153.099	184.066	-180.514	154.236	-46.5308	-36.2832	-98.542	171.658	-55.2584	161.359	-83.3588	136.629	-77.1855	63.3023	-170.252	172.688	-145.717	117.044	-137.521	71.4564
87	3	-364.74	0.377494	3.74968	12.1202	58.1191	-99.9178	-198.115	-40.0964	154.715	68.076	11.3419	66.997	34.7965	-94.5928	127.46	-122.247	-10.637	-152.637	184.929	-181.514	153.996	-46.5738	-36.2591	-98.5444	171.612	-55.2146	161.327	-83.3369	136.637	-77.1731	63.3906	-170.35	172.852	-145.866	117.057	-137.521	71.4564
87	4	-364.716	0.377163	3.74838	12.1223	58.0553	-99.9178	-198.115	-40.0964	154.715	68.076	11.3419	66.9916	34.8375	-94.6396	127.451	-122.233	-10.6337	-152.348	185.382	-182.046	153.732	-46.5037	-36.2345	-98.4725	171.871	-55.4959	161.382	-83.3363	136.598	-77.1916	62.6525	-169.717	171.852	-144.902	117.069	-137.521	71.4564
87	5	-359.67	0.399261	3.75223	12.6784	58.1939	-99.9402	-198.26	-39.9547	154.752	68.0388	11.3177	66.722	36.9211	-97.6936	127.94	-122.675	-9.48363	-152.741	185.439	-182.218	153.773	-46.1664	-36.2827	-98.7279	170.512	-54.0436	162.335	-84.4376	136.78	-77.0965	63.4758	-170.815	171.91	-144.778	117.574	-137.87	71.3825
87	6	-359.67	0.399261	3.75223	12.6784	58.1939	-99.9402	-198.26	-39.9547	154.752	68.0388	11.3177	66.722	36.9211	-97.6936	127.94	-122.675	-9.48363	-152.741	185.439	-182.218	153.773	-46.1664	-36.2827	-98.7279	170.512	-54.0436	162.335	-84.4376	136.78	-77.0965	63.4758	-170.815	171.91	-144.778	117.574	-137.87	71.3825
88	1	-359.307	0.402322	3.75105	12.7471	58.2401	-99.892	-198.062	-40.1892	154.621	68.172	11.393	66.7002	36.9417	-97.7193	127.933	-122.69	-9.49003	-151.877	186.439	-183.21	153.794	-46.6338	-36.2186	-98.7279	170.512	-54.0436	162.335	-84.4376	136.78	-77.0965	63.4758	-170.815	171.91	-144.778	117.574	-137.87	71.3825
88	2	-358.504	0.403992	3.75185	12.7638	58.1647	-100.047	-199.03	-39.1892	154.924	67.844	11.2236	66.6915	36.9732	-97.7688	127.926	-122.683	-9.4795	-152.221	185.567	-182.243	153.765	-46.4107	-36.2506	-98.5872	171.011	-54.606	162.269	-84.3066	136.691	-77.0965	63.4758	-170.815	171.91	-144.778	117.574	-137.87	71.3825
88	3	-358.657	0.402711	3.74695	12.6802	58.1182	-100.047	-199.03	-39.1892	154.924	67.844	11.2236	66.6915	36.9732	-97.7688	127.926	-122.683	-9.4795	-152.661	184.569	-181.243	153.741	-46.1646	-36.2827	-98.5879	170.999	-54.5946	162.262	-84.3017	136.693	-77.0932	63.4979	-170.84	171.952	-144.816	117.577	-137.87	71.3825
88	4	-358.716	0.402201	3.74569	12.648	58.0262	-100.047	-199.03	-39.1892	154.924	67.844	11.2236	66.6915	36.9732	-97.7688	127.926	-122.683	-9.4795	-152.517	184.723	-181.432	153.507	-46.0457	-36.2684	-98.4907	171.352	-54.9788	162.324	-84.289	136.64	-77.114	62.7638	-170.213	170.952	-143.85	117.59	-137.87	71.3825
88	5	-358.583	0.402052	3.74591	12.7336	58.0783	-100.047	-199.03	-39.1892	154.924	67.844	11.2236	66.6915	36.9732	-97.7688	127.926	-122.683	-9.4795	-152.121	185.601	-182.432	153.507	-46.2525	-36.2388	-98.4941	171.335	-54.9583	162.334	-84.3016	136.641	-77.1141	62.7658	-170.215	170.953	-143.851	117.591	-137.872	71.3806
88	6	-358.583	0.402052	3.74591	12.7336	58.0783	-100.047	-199.03	-39.1892	154.924	67.844	11.2236	66.6915	36.9732	-97.7688	127.926	-122.683	-9.4795	-152.121	185.601	-182.432	153.507	-46.2525	-36.2388	-98.4941	171.335	-54.9583	162.334	-84.3016	136.641	-77.1141	62.7658	-170.215	170.953	-143.851	117.591	-137.872	71.3806
89	1	-358.643	0.402352	3.74608	12.7987	58.1672	-99.9931	-198.799	-39.4581	154.778	67.9929	11.3053	66.677	36.9871	-97.7861	127.921	-122.693	-9.48367	-151.756	186.515	-183.432	153.561	-46.491	-36.2089	-98.5934	170.946	-54.5306	162.32	-84.3379	136.702	-77.1141	62.7658	-170.215	170.953	-143.851	117.591	-137.872	71.3806
89	2	-357.601	0.404646	3.74761	12.8954	58.1601	-100.148	-199.769	-38.4581	155.089	67.6567	11.1385	66.6661	37.0265	-97.848	127.912	-122.683	-9.47049	-151.992	185.909	-182.761	153.538	-46.3332	-36.2317	-98.4928	171.302	-54.9312	162.277	-84.2481	136.638	-77.1009	63.2207	-170.642	171.697	-144.551	117.601	-137.872	71.3806
89	3	-357.699	0.404998	3.74723	12.8217	58.117	-100.148	-199.769	-38.4581	155.089	67.6567	11.1385	66.6661	37.0265	-97.848	127.912	-122.683	-9.47049	-152.363	185.023	-181.761	153.452	-46.0727	-36.2614	-98.4943	171.278	-54.9082	162.261	-84.2377	136.642	-77.0942	63.2635	-170.691	171.778	-144.625	117.608	-137.872	71.3806
89	4	-357.658	0.405279	3.74849	12.831	58.0474	-100.148	-199.769	-38.4581	155.089	67.6567	11.1385	66.6661	37.0265	-97.848	127.912	-122.683	-9.47049	-152.031	185.538	-182.295	153.141	-45.986	-36.2327	-98.4065	171.597	-55.2548	162.32	-84.2288	136.594	-77.1149	62.5302	-170.066	170.778	-143.659	117.621	-137.872	71.3806
89	5	-357.441	0.405638	3.74889	12.8969	58.1088	-100.148	-199.769	-38.4581	155.089	67.6567	11.1385	66.6661	37.0265	-97.848	127.912	-122.683	-9.47049	-152.031	185.538	-182.295	153.141	-45.986	-36.2327	-98.5694	170.774	-54.2548	162.806	-84.8372	136.632	-77.119	62.6273	-170.176	170.826	-143.674	117.666	-137.946	71.3231
89	6	-357.441	0.405638	3.74889	12.8969	58.1088	-100.148	-199.769	-38.4581	155.089	67.6567	11.1385	66.6661	37.0265	-97.848	127.912	-122.683	-9.47049	-152.031	185.538	-182.295	153.141	-45.986	-36.2327	-98.5694	170.774	-54.2548	162.806	-84.8372	136.632	-77.119	62.6273	-170.176	170.826	-143.674	117.666	-137.946	71.3231
90	1	-357.464	0.40783	3.75295	12.9598	58.2001	-100.084	-199.483	-38.7865	154.916	67.8342	11.2329	66.6493	37.0427	-97.8683	127.907	-122.695	-9.47521	-151.604	186.538	-183.277	153.184	-46.2467	-36.1988	-98.6806	170.338	-53.7748	162.798	-84.8857	136.7	-77.119	62.6273	-170.176	170.826	-143.674	117.666	-137.946	71.3231
90	2	-356.394	0.409919	3.75431	13.0592	58.1972	-100.238	-200.454	-37.7865	155.236	67.4904	11.0686	66.6414	37.0715	-97.9135	127.9	-122.688	-9.46557	-151.793	186.051	-182.739	153.169	-46.1226	-36.217	-98.588	170.667	-54.1456	162.753	-84.7979	136.642	-77.1077	63.01	-170.535	171.453	-144.265	117.675	-137.946	71.3231
90	3	-356.478	0.41033	3.75385	12.9895	58.1563	-100.238	-200.455	-37.7857	155.236	67.4899	11.0685	66.6414	37.0715	-97.9135	127.9	-122.688	-9.46557	-152.158	185.164	-181.739	153.062	-45.8491	-36.2467	-98.5902	170.637	-54.1159	162.734	-84.786	136.647	-77.0985	63.0674	-170.601	171.563	-144.364	117.685	-137.946	71.3231
90	4	-356.442	0.411376	3.75306	12.9535	58.0566	-100.238	-200.455	-37.7857	155.236	67.4899	11.0685	66.6382	37.0964	-97.9424	127.894	-122.678	-9.46336	-151.952	185.344	-181.922	152.942	-45.8846	-36.227	-98.472	171.069	-54.5871	162.801	-84.7618	136.583	-77.1187	62.3362	-169.98	170.563	-143.398	117.699	-137.946	71.3231
90	5	-356.933	0.403695	3.75183	12.8696	58.0067	-100.238	-200.455	-37.7857	155.236	67.4899	11.0685	66.6382	37.0964	-97.9424	127.894	-122.678	-9.46336	-152.952	184.345	-180.922	153.078	-45.2689	-36.3226	-98.4727	171.065	-54.5828	162.803	-84.7645	136.583	-77.1187	62.3367	-169.981	170.563	-143.398	117.699	-137.947	71.3225
90	6	-356.933	0.403695	3.75183	12.8696	58.0067	-100.238	-200.455	-37.7857	155.236	67.4899	11.0685	66.6382	37.0964	-97.9424	127.894	-122.678	-9.46336	-152.952	184.345	-180.922	153.078	-45.2689	-36.3226	-98.4727	171.065	-54.5828	162.803	-84.7645	136.583	-77.1187	62.3367	-169.981	170.563	-143.398	117.699	-137.947	71.3225
91	1	-357.6	0.404216	3.75052	12.7239	58.0065	-100.129	-199.952	-38.357	154.942	67.7918	11.224	66.6167	37.1175	-97.9688	127.887	-122.693	-9.46932	-153.477	183.513	-179.922	153.322	-45.2141	-36.3471	-98.6179	170.496	-53.9567	162.788	-84.8224	136.672	-77.1187	62.3367	-169.981	170.563	-143.398	117.699	-137.947	71.3225
91	2	-356.315	0.40644	3.75248	12.9113	58.0485	-100.284	-200.924	-37.357	155.267	67.4432	11.0613	66.6041	37.1631	-98.0404	127.877	-122.682	-9.45402	-153.347	183.746	-180.198	153.291	-45.2462	-36.3418	-98.4983	170.921	-54.4352	162.731	-84.7107	136.596	-77.1028	62.8704	-170.483	171.443	-144.225	117.712	-137.947	71.3225
91	3	-356.083	0.406797	3.75204	13.0223	58.1173	-100.284	-200.924	-37.357	155.267	67.4432	11.0613	66.6041	37.1631	-98.0404	127.877	-122.682	-9.45402	-152.869	184.605	-181.198	152.996	-45.2527	-36.3184	-98.5022	170.864	-54.3797	162.694	-84.6872	136.606	-77.0855	62.9785	-170.606	171.65	-144.413	117.729	-137.947	71.3225
91	4	-356.113	0.406398	3.75073	12.9943	58.0261	-100.284	-200.924	-37.357	155.267	67.4432	11.0613	66.6014	37.1842	-98.065	127.872	-122.674	-9.45207	-152.736	184.744	-181.371	152.779	-45.1414	-36.3052	-98.4052	171.216	-54.7641	162.754	-84.6728	136.554	-77.1064	62.2451	-169.981	170.65	-143.448	117.743	-137.947	71.3225
91	5	-355.982	0.406257	3.75094	13.0777	58.0778	-100.284	-200.924	-37.357	155.267	67.4432	11.0613	66.6014	37.1842	-98.065	127.872	-122.674	-9.45207	-152.337	185.623	-182.371	152.767	-45.3396	-36.2758	-98.4081	171.202	-54.7463	162.763	-84.6837	136.554	-77.1065	62.247	-169.983	170.651	-143.448	117.743	-137.949	71.3207
91	6	-355.982	0.406257	3.75094	13.0777	58.0778	-100.284	-200.924	-37.357	155.267	67.4432	11.0613	66.6014	37.1842	-98.065	127.872	-122.674	-9.45207	-152.337	185.623	-182.371	152.767	-45.3396	-36.2758	-98.4081	171.202	-54.7463	162.763	-84.6837	136.554	-77.1065	62.247	-169.983	170.651	-143.448	117.743	-137.949	71.3207
92	1	-356.177	0.406133	3.75116	13.1286	58.122	-100.228	-200.658	-37.6561	155.116	67.5983	11.1395	66.5847	37.2007	-98.0856	127.866	-122.685	-9.45663	-151.985	186.52	-183.371	152.826	-45.5753	-36.2463	-98.4081	171.202	-54.7463	162.763	-84.6837	136.554	-77.1065	62.247	-169.983	170.651	-143.448	117.743	-137.949	71.3207
92	2	-354.922	0.408238	3.75255	13.2378	58.1235	-100.382	-201.632	-36.6561	155.449	67.2417	10.9794	66.5715	37.2486	-98.1609	127.855	-122.674	-9.44055	-152.186	186.006	-182.802	152.81	-45.4443	-36.2658	-98.3226	171.503	-55.0863	162.728	-84.6092	136.5	-77.0944	62.6537	-170.365	171.321	-144.078	117.753	-137.949	71.3207
92	3	-355.007	0.408615	3.75211	13.1686	58.0822	-100.382	-201.633	-36.6555	155.45	67.2413	10.9794	66.5715	37.2486	-98.1609	127.855	-122.674	-9.44055	-152.553	185.119	-181.802	152.708	-45.1738	-36.296	-98.3244	171.475	-55.0585	162.708	-84.5965	136.505	-77.0858	62.7071	-170.426	171.424	-144.171	117.762	-137.949	71.3207
92	4	-354.944	0.40922	3.75088	13.1468	57.9887	-100.382	-201.633	-36.6555	155.45	67.2413	10.9794	66.5715	37.2486	-98.1609	127.855	-122.674	-9.44055	-152.267	185.365	-182.053	152.524	-45.1682	-36.2731	-98.2142	171.874	-55.4936	162.785	-84.5877	136.445	-77.1066	61.9745	-169.803	170.424	-143.205	117.776	-137.949	71.3207
92	5	-354.729	0.40961	3.75129	13.2116	58.0499	-100.382	-201.633	-36.6555	155.45	67.2413	10.9794	66.5715	37.2486	-98.1609	127.855	-122.674	-9.44055	-152.267	185.365	-182.053	152.524	-45.1682	-36.2731	-98.3751	171.053	-54.4936	163.277	-85.201	136.48	-77.111	62.0756	-169.917	170.473	-143.221	117.823	-138.026	71.261
92	6	-354.729	0.40961	3.75129	13.2116	58.0499	-100.382	-201.633	-36.6555	155.45	67.2413	10.9794	66.5715	37.2486	-98.1609	127.855	-122.674	-9.44055	-152.267	185.365	-182.053	152.524	-45.1682	-36.2731	-98.3751	171.053	-54.4936	163.277	-85.201	136.48	-77.111	62.0756	-169.917	170.473	-143.221	117.823	-138.026	71.261
93	1	-354.679	0.416803	3.74979	13.2253	58.0836	-100.254	-201.004	-37.354	155.105	67.5958	11.1516	66.5287	37.2914	-98.2146	127.841	-122.702	-9.45211	-151.32	186.365	-183.045	152.51	-45.6676	-36.2008	-98.3751	171.053	-54.4936	163.277	-85.201	136.48	-77.111	62.0756	-169.917	170.473	-143.221	117.823	-138.026	71.261
93	2	-353.513	0.418255	3.75047	13.2774	58.0319	-100.408	-201.979	-36.354	155.442	67.236	10.9926	66.5162	37.3362	-98.2851	127.831	-122.691	-9.43701	-151.599	185.663	-182.266	152.499	-45.4965	-36.2266	-98.2645	171.445	-54.9348	163.229	-85.1025	136.41	-77.111	62.0756	-169.917	170.473	-143.221	117.823	-138.026	71.261
93	3	-353.619	0.418522	3.75017	13.2023	57.9865	-100.408	-201.979	-36.3537	155.443	67.2357	10.9925	66.5162	37.3362	-98.2851	127.831	-122.691	-9.43701	-151.984	184.781	-181.266	152.462	-45.2704	-36.2555	-98.2656	171.429	-54.9198	163.219	-85.096	136.413	-77.1056	62.1065	-169.953	170.534	-143.276	117.828	-138.026	71.261
93	4	-353.585	0.418249	3.7487	13.196	57.8979	-100.408	-201.979	-36.3537	155.443	67.2357	10.9925	66.5136	37.3566	-98.3089	127.826	-122.684	-9.43515	-151.803	184.991	-181.523	152.193	-45.1402	-36.2384	-98.1602	171.815	-55.3397	163.288	-85.0831	136.356	-77.1254	61.3763	-169.343	169.534	-142.307	117.848	-138.026	71.261
93	5	-355.97	0.408306	3.74563	13.0992	57.8723	-100.405	-201.961	-36.3718	155.436	67.242	10.9954	66.654	36.6192	-97.294	127.864	-122.702	-10.0956	-151.36	185.812	-182.326	152.154	-45.3402	-36.207	-98.466	173.084	-56.1526	162.942	-84.7049	136.416	-77.1302	61.3349	-169.263	169.531	-142.326	117.75	-137.954	71.2707
93	6	-355.97	0.408306	3.74563	13.0992	57.8723	-100.405	-201.961	-36.3718	155.436	67.242	10.9954	66.654	36.6192	-97.294	127.864	-122.702	-10.0956	-151.36	185.812	-182.326	152.154	-45.3402	-36.207	-98.466	173.084	-56.1526	162.942	-84.7049	136.416	-77.1302	61.3349	-169.263	169.531	-142.326	117.75	-137.954	71.2707
94	1	-356.708	0.408334	3.74431	13.0903	57.9791	-100.26	-201.234	-37.1725	155.047	67.6423	11.1869	66.6285	36.6449	-97.3261	127.856	-122.719	-10.1027	-151.04	186.722	-183.326	152.259	-45.6004	-36.177	-98.6385	172.413	-55.4164	162.888	-84.7381	136.523	-77.1302	61.3349	-169.263	169.531	-142.326	117.75	-137.954	71.2707
94	2	-355.497	0.40984	3.74505	13.1623	57.9355	-100.415	-202.21	-36.1725	155.388	67.2795	11.0284	66.6133	36.6999	-97.4126	127.843	-122.706	-10.0843	-151.248	186.169	-182.719	152.241	-45.46	-36.1982	-98.526	172.807	-55.8601	162.852	-84.6501	136.451	-77.1302	61.3349	-169.263	169.531	-142.326	117.75	-137.954	71.2707
94	3	-355.576	0.410291	3.74451	13.092	57.895	-100.415	-202.211	-36.1717	155.389	67.279	11.0283	66.6133	36.6999	-97.4126	127.843	-122.706	-10.0843	-151.609	185.28	-181.719	152.12	-45.1779	-36.2283	-98.5281	172.772	-55.8259	162.826	-84.6328	136.458	-77.1199	61.388	-169.326	169.641	-142.425	117.76	-137.954	71.2707
94	4	-355.312	0.405807	3.74204	13.026	57.7691	-100.415	-202.211	-36.1717	155.389	67.279	11.0283	66.6133	36.6999	-97.4126	127.843	-122.706	-10.0843	-152.298	184.504	-180.95	151.805	-44.2892	-36.3016	-98.4518	173.044	-56.123	162.888	-84.6357	136.416	-77.1428	60.6611	-168.715	168.641	-141.458	117.777	-137.954	71.2707
94	5	-355.191	0.405673	3.74223	13.1082	57.8211	-100.415	-202.211	-36.1717	155.389	67.279	11.0283	66.6133	36.6999	-97.4126	127.843	-122.706	-10.0843	-151.898	185.382	-181.95	151.791	-44.4864	-36.2721	-98.4559	173.024	-56.0984	162.901	-84.6513	136.417	-77.1429	60.6639	-168.718	168.642	-141.458	117.778	-137.957	71.2681
94	6	-355.191	0.405673	3.74223	13.1082	57.8211	-100.415	-202.211	-36.1717	155.389	67.279	11.0283	66.6133	36.6999	-97.4126	127.843	-122.706	-10.0843	-151.898	185.382	-181.95	151.791	-44.4864	-36.2721	-98.4559	173.024	-56.0984	162.901	-84.6513	136.417	-77.1429	60.6639	-168.718	168.642	-141.458	117.778	-137.957	71.2681
95	1	-355.463	0.406105	3.74398	13.1652	57.8648	-100.366	-201.965	-36.441	155.259	67.412	11.0912	66.6028	36.7106	-97.4259	127.84	-122.713	-10.0872	-151.25	186.382	-182.938	151.789	-44.8225	-36.2236	-98.4559	173.024	-56.0984	162.901	-84.6513	136.417	-77.1429	60.6639	-168.718	168.642	-141.458	117.778	-137.957	71.2681
95	2	-354.185	0.40769	3.74479	13.2063	57.7949	-100.506	-202.852	-35.5332	155.577	67.075	10.95	66.5749	36.811	-97.584	127.817	-122.69	-10.0535	-151.608	185.48	-181.938	151.781	-44.607	-36.2571	-98.3293	173.466	-56.5956	162.866	-84.5591	136.337	-77.1429	60.6639	-168.718	168.642	-141.458	117.778	-137.957	71.2681
95	3	-354.232	0.407639	3.74211	13.1256	57.7477	-100.506	-202.852	-35.533	155.577	67.0748	10.95	66.5749	36.811	-97.584	127.817	-122.69	-10.0535	-152.031	184.537	-180.938	151.778	-44.3899	-36.2873	-98.3299	173.455	-56.5854	162.858	-84.5534	136.338	-77.1393	60.681	-168.739	168.679	-141.491	117.782	-137.957	71.2681
95	4	-354.104	0.407614	3.74055	13.1329	57.6564	-100.506	-202.852	-35.533	155.577	67.0748	10.95	66.5708	36.842	-97.6201	127.81	-122.679	-10.0505	-151.884	184.674	-181.111	151.515	-44.2475	-36.2725	-98.2224	173.838	-57.0022	162.959	-84.569	136.28	-77.1631	59.9523	-168.131	167.679	-140.523	117.801	-137.957	71.2681
95	5	-353.925	0.40798	3.74093	13.191	57.7158	-100.506	-202.852	-35.533	155.577	67.0748	10.95	66.5708	36.842	-97.6201	127.81	-122.679	-10.0505	-151.884	184.674	-181.111	151.515	-44.2475	-36.2725	-98.3834	173.022	-56.0022	163.461	-85.1994	136.314	-77.1684	60.0665	-168.258	167.734	-140.541	117.848	-138.032	71.2002
95	6	-353.925	0.40798	3.74093	13.191	57.7158	-100.506	-202.852	-35.533	155.577	67.0748	10.95	66.5708	36.842	-97.6201	127.81	-122.679	-10.0505	-151.884	184.674	-181.111	151.515	-44.2475	-36.2725	-98.3834	173.022	-56.0022	163.461	-85.1994	136.314	-77.1684	60.0665	-168.258	167.734	-140.541	117.848	-138.032	71.2002
96	1	-354.681	0.408055	3.74081	13.0485	57.6531	-100.427	-202.436	-35.9838	155.365	67.2934	11.0493	66.557	36.8563	-97.6378	127.805	-122.688	-10.0544	-152.364	183.825	-180.111	151.683	-44.1489	-36.2978	-98.3834	173.022	-56.0022	163.461	-85.1994	136.314	-77.1684	60.0665	-168.258	167.734	-140.541	117.848	-138.032	71.2002
96	2	-353.24	0.410023	3.7431	13.2353	57.7033	-100.549	-203.209	-35.1945	155.646	66.9963	10.9279	66.525	36.9715	-97.8194	127.779	-122.661	-10.0155	-152.172	184.177	-180.525	151.638	-44.1985	-36.2893	-98.2753	173.4	-56.4273	163.431	-85.1203	136.245	-77.1484	60.6407	-168.799	168.734	-141.478	117.863	-138.032	71.2002
96	3	-353.054	0.410186	3.74286	13.3335	57.7649	-100.549	-203.209	-35.1945	155.646	66.9963	10.9279	66.525	36.9715	-97.8194	127.779	-122.661	-10.0155	-151.716	185.041	-181.525	151.42	-44.2554	-36.265	-98.2773	173.364	-56.3928	163.404	-85.1018	136.252	-77.1368	60.6959	-168.866	168.852	-141.584	117.874	-138.032	71.2002
96	4	-352.895	0.41079	3.74152	13.3573	57.6825	-100.549	-203.209	-35.1945	155.646	66.9963	10.9279	66.525	36.9715	-97.8194	127.779	-122.661	-10.0155	-151.328	185.361	-181.855	151.07	-44.165	-36.2327	-98.1723	173.739	-56.8008	163.499	-85.114	136.195	-77.1605	59.9676	-168.257	167.852	-140.616	117.893	-138.032	71.2002
96	5	-352.702	0.411199	3.74192	13.4168	57.7421	-100.549	-203.209	-35.1945	155.646	66.9963	10.9279	66.525	36.9715	-97.8194	127.779	-122.661	-10.0155	-151.328	185.361	-181.855	151.07	-44.165	-36.2327	-98.3305	172.922	-55.8008	164.004	-85.7432	136.226	-77.166	60.0813	-168.385	167.905	-140.631	117.943	-138.11	71.1321
96	6	-352.702	0.411199	3.74192	13.4168	57.7421	-100.549	-203.209	-35.1945	155.646	66.9963	10.9279	66.525	36.9715	-97.8194	127.779	-122.661	-10.0155	-151.328	185.361	-181.855	151.07	-44.165	-36.2327	-98.3305	172.922	-55.8008	164.004	-85.7432	136.226	-77.166	60.0813	-168.385	167.905	-140.631	117.943	-138.11	71.1321
97	1	-353.137	0.413406	3.7444	13.4497	57.7802	-100.469	-202.783	-35.6526	155.433	67.2157	11.0253	66.5095	36.9875	-97.8394	127.774	-122.671	-10.0197	-150.717	186.361	-182.842	151.066	-44.4796	-36.1868	-98.3305	172.922	-55.8008	164.004	-85.7432	136.226	-77.166	60.0813	-168.385	167.905	-140.631	117.943	-138.11	71.1321
97	2	-351.53	0.41505	3.74528	13.5069	57.7112	-100.623	-203.762	-34.6526	155.793	66.8355	10.8729	66.4781	37.1005	-98.0175	127.747	-122.645	-9.9816	-151.071	185.469	-181.853	151.064	-44.2718	-36.2199	-98.1948	173.397	-56.3358	163.965	-85.6423	136.14	-77.166	60.0813	-168.385	167.905	-140.631	117.943	-138.11	71.1321
97	3	-351.643	0.415247	3.74501	13.4294	57.6638	-100.623	-203.762	-34.6526	155.793	66.8355	10.8729	66.4781	37.1005	-98.0175	127.747	-122.645	-9.9816	-151.467	184.588	-180.853	151.065	-44.0719	-36.2481	-98.1955	173.386	-56.3253	163.957	-85.6368	136.141	-77.1621	60.0983	-168.406	167.943	-140.664	117.946	-138.11	71.1321
97	4	-351.502	0.415236	3.74341	13.4388	57.566	-100.623	-203.762	-34.6526	155.793	66.8355	10.8729	66.4745	37.1283	-98.0499	127.741	-122.634	-9.97892	-151.339	184.689	-180.985	150.809	-43.9255	-36.235	-98.0743	173.823	-56.7998	164.063	-85.6471	136.076	-77.1854	59.3732	-167.809	166.943	-139.694	117.97	-138.11	71.1321
97	5	-351.304	0.415721	3.74383	13.499	57.6259	-100.623	-203.762	-34.6526	155.793	66.8355	10.8729	66.4745	37.1283	-98.0499	127.741	-122.634	-9.97892	-151.339	184.689	-180.985	150.809	-43.9255	-36.235	-98.2292	173.007	-55.7998	164.569	-86.2746	136.103	-77.1918	59.4882	-167.939	166.99	-139.701	118.024	-138.195	71.062
97	6	-351.304	0.415721	3.74383	13.499	57.6259	-100.623	-203.762	-34.6526	155.793	66.8355	10.8729	66.4745	37.1283	-98.0499	127.741	-122.634	-9.97892	-151.339	184.689	-180.985	150.809	-43.9255	-36.235	-98.2292	173.007	-55.7998	164.569	-86.2746	136.103	-77.1918	59.4882	-167.939	166.99	-139.701	118.024	-138.195	71.062
98	1	-352.327	0.41567	3.7437	13.3422	57.559	-100.526	-203.232	-35.2187	155.535	67.1024	10.9867	66.4609	37.1424	-98.0675	127.736	-122.643	-9.98254	-151.817	183.84	-179.985	150.978	-43.8283	-36.2598	-98.2292	173.007	-55.7998	164.569	-86.2746	136.103	-77.1918	59.4882	-167.939	166.99	-139.701	118.024	-138.195	71.062
98	2	-350.353	0.417137	3.74519	13.5436	57.5558	-100.68	-204.212	-34.2187	155.9	66.7172	10.836	66.4251	37.2713	-98.2709	127.706	-122.613	-9.9389	-151.485	184.448	-180.701	150.896	-43.9113	-36.2453	-98.0331	173.694	-56.5735	164.513	-86.1294	135.978	-77.1918	59.4882	-167.939	166.99	-139.701	118.024	-138.195	71.062
98	3	-350.189	0.417194	3.74508	13.6361	57.6141	-100.68	-204.212	-34.2187	155.9	66.7172	10.836	66.4251	37.2713	-98.2709	127.706	-122.613	-9.9389	-151.042	185.315	-181.701	150.724	-43.9976	-36.2205	-98.0346	173.67	-56.5505	164.495	-86.1174	135.982	-77.1828	59.5244	-167.985	167.073	-139.774	118.033	-138.195	71.062
98	4	-350.042	0.416594	3.74305	13.6369	57.5109	-100.68	-204.212	-34.2187	155.9	66.7172	10.836	66.4225	37.2914	-98.2943	127.701	-122.605	-9.93692	-151.095	185.044	-181.447	150.272	-43.5974	-36.2151	-97.9396	174.011	-56.9221	164.58	-86.127	135.931	-77.207	58.8016	-167.394	166.073	-138.803	118.058	-138.195	71.062
98	5	-349.842	0.417094	3.74346	13.6978	57.5705	-100.68	-204.212	-34.2187	155.9	66.7172	10.836	66.4225	37.2914	-98.2943	127.701	-122.605	-9.93692	-151.095	185.044	-181.447	150.272	-43.5974	-36.2151	-98.0932	173.197	-55.9221	165.097	-86.7656	135.957	-77.2139	58.9238	-167.532	166.124	-138.811	118.114	-138.28	70.9885
98	6	-349.842	0.417094	3.74346	13.6978	57.5705	-100.68	-204.212	-34.2187	155.9	66.7172	10.836	66.4225	37.2914	-98.2943	127.701	-122.605	-9.93692	-151.095	185.044	-181.447	150.272	-43.5974	-36.2151	-98.0932	173.197	-55.9221	165.097	-86.7656	135.957	-77.2139	58.9238	-167.532	166.124	-138.811	118.114	-138.28	70.9885
99	1	-359.045	0.412729	3.74118	13.5439	57.5273	-100.59	-203.704	-34.7566	155.658	66.9673	10.9392	66.4145	37.2997	-98.3048	127.698	-122.61	-9.93903	-152.095	184.086	-180.482	150.536	-43.1117	-36.3033	-98.1424	173.005	-55.7117	165.081	-86.775	135.987	-77.2139	58.9238	-167.532	166.124	-138.811	118.114	-138.28	70.9885
99	2	-358.597	0.41349	3.74275	13.6596	57.5031	-100.602	-203.78	-34.6795	155.687	66.9372	10.9277	66.3602	37.4953	-98.6136	127.652	-122.564	-9.87266	-151.642	184.94	-181.482	150.436	-43.2397	-36.2809	-97.9237	173.772	-56.575	165.019	-86.613	135.848	-77.2139	58.9238	-167.532	166.124	-138.811	118.114	-138.28	70.9885
99	3	-358.394	0.414831	3.74599	13.7535	57.5579	-100.602	-203.78	-34.6795	155.687	66.9372	10.9277	66.3602	37.4953	-98.6136	127.652	-122.564	-9.87266	-151.013	185.936	-182.482	150.304	-43.4539	-36.2399	-97.9244	173.76	-56.5642	165.01	-86.6073	135.85	-77.2098	58.9389	-167.552	166.159	-138.842	118.118	-138.28	70.9885
99	4	-358.235	0.415234	3.74416	13.7715	57.4564	-100.602	-203.78	-34.6795	155.687	66.9372	10.9277	66.3484	37.5851	-98.7188	127.63	-122.529	-9.86339	-150.948	185.921	-182.479	150.082	-43.3038	-36.2313	-97.8001	174.206	-57.0494	165.124	-86.6225	135.783	-77.2359	58.2157	-166.962	165.159	-137.871	118.143	-138.28	70.9885
99	5	-358.386	0.415355	3.74403	13.6857	57.4055	-100.602	-203.78	-34.6795	155.687	66.9372	10.9277	66.3484	37.5851	-98.7188	127.63	-122.529	-9.86339	-151.367	185.046	-181.479	150.172	-43.1674	-36.257	-97.8022	174.194	-57.0352	165.132	-86.6317	135.783	-77.236	58.2178	-166.964	165.16	-137.871	118.144	-138.282	70.9862
99	6	-358.386	0.415355	3.74403	13.6857	57.4055	-100.602	-203.78	-34.6795	155.687	66.9372	10.9277	66.3484	37.5851	-98.7188	127.63	-122.529	-9.86339	-151.367	185.046	-181.479	150.172	-43.1674	-36.257	-97.8022	174.194	-57.0352	165.132	-86.6317	135.783	-77.236	58.2178	-166.964	165.16	-137.871	118.144	-138.282	70.9862
100	1	-356.741	0.428972	3.74109	13.8998	57.4114	-100.515	-203.309	-35.1851	155.452	67.18	11.0322	66.1713	38.9564	-100.82	127.914	-122.728	-9.2145	-152.138	184.336	-180.801	150.29	-42.6654	-36.3339	-98.1073	173.138	-55.813	166.02	-87.648	135.991	-77.2361	58.3025	-167.025	163.688	-136.454	118.051	-138.285	70.9987
100	2	-356.03	0.430482	3.74385	14.0425	57.4524	-100.555	-203.568	-34.9208	155.548	67.0781	10.9924	66.1186	39.148	-101.124	127.866	-122.68	-9.14834	-151.754	185.082	-181.669	150.213	-42.7847	-36.3131	-97.9696	173.62	-56.3565	165.983	-87.548	135.904	-77.21	58.8345	-167.533	164.688	-137.387	118.069	-138.285	70.9987
100	3	-357.578	0.424407	3.74411	13.8494	57.4185	-100.549	-203.528	-34.9607	155.534	67.0931	10.9983	66.2224	38.3056	-99.8532	127.569	-122.423	-9.54002	-151.523	184.938	-181.445	149.986	-43.026	-36.257	-97.8298	174.116	-56.9265	165.638	-87.1386	135.811	-77.2061	58.943	-167.624	165.39	-138.067	118.091	-138.287	71.0221
100	4	-357.404	0.424736	3.74223	13.8717	57.3193	-100.549	-203.528	-34.9607	155.534	67.0931	10.9983	66.2109	38.3945	-99.9576	127.546	-122.388	-9.53057	-151.479	184.874	-181.392	149.723	-42.8315	-36.2488	-97.7124	174.533	-57.3814	165.747	-87.1544	135.748	-77.2353	58.2275	-167.038	164.39	-137.097	118.114	-138.287	71.0221
100	5	-357.201	0.425618	3.74682	13.9583	57.3714	-100.549	-203.528	-34.9607	155.534	67.0931	10.9983	66.2109	38.3945	-99.9576	127.546	-122.388	-9.53057	-150.965	185.873	-182.392	149.664	-43.0479	-36.2126	-97.714	174.525	-57.371	165.752	-87.1615	135.748	-77.2354	58.2291	-167.04	164.39	-137.098	118.114	-138.289	71.0207
100	6	-357.201	0.425618	3.74682	13.9583	57.3714	-100.549	-203.528	-34.9607	155.534	67.0931	10.9983	66.2109	38.3945	-99.9576	127.546	-122.388	-9.53057	-150.965	185.873	-182.392	149.664	-43.0479	-36.2126	-97.714	174.525	-57.371	165.752	-87.1615	135.748	-77.2354	58.2291	-167.04	164.39	-137.098	118.114	-138.289	71.0207
101	1	-358.49	0.425163	3.74692	13.9014	57.3844	-100.378	-202.593	-35.9607	155.077	67.5638	11.2038	66.1817	38.4252	-99.9964	127.536	-122.407	-9.53763	-150.736	186.612	-183.19	149.781	-43.2732	-36.1871	-97.714	174.525	-57.371	165.752	-87.1615	135.748	-77.2354	58.2291	-167.04	164.39	-137.098	118.114	-138.289	71.0207
101	2	-357.722	0.426617	3.74803	13.913	57.287	-100.455	-203.084	-35.4592	155.256	67.3752	11.1266	66.1292	38.6151	-100.297	127.49	-122.36	-9.47235	-151.083	185.702	-182.19	149.774	-43.0572	-36.2227	-97.5424	175.121	-58.0422	165.724	-87.0562	135.638	-77.2354	58.2291	-167.04	164.39	-137.098	118.114	-138.289	71.0207
101	3	-357.823	0.426898	3.74767	13.8395	57.2414	-100.455	-203.084	-35.4592	155.256	67.3752	11.1266	66.1292	38.6151	-100.297	127.49	-122.36	-9.47235	-151.467	184.82	-181.19	149.735	-42.8303	-36.2525	-97.5437	175.1	-58.0218	165.707	-87.0444	135.642	-77.2279	58.2527	-167.072	164.45	-137.151	118.122	-138.289	71.0207
101	4	-357.646	0.426921	3.74581	13.8665	57.1311	-100.455	-203.084	-35.4592	155.256	67.3752	11.1266	66.1292	38.6151	-100.297	127.49	-122.36	-9.47235	-151.393	184.773	-181.159	149.441	-42.6256	-36.2418	-97.4011	175.606	-58.5725	165.854	-87.0774	135.565	-77.2572	57.5414	-166.496	163.45	-136.179	118.148	-138.289	71.0207
101	5	-357.517	0.426792	3.746	13.9473	57.1832	-100.455	-203.084	-35.4592	155.256	67.3752	11.1266	66.1292	38.6151	-100.297	127.49	-122.36	-9.47235	-150.984	185.649	-182.159	149.392	-42.7966	-36.2132	-97.4026	175.598	-58.5622	165.86	-87.0843	135.565	-77.2573	57.543	-166.498	163.451	-136.179	118.148	-138.29	71.0193
101	6	-357.517	0.426792	3.746	13.9473	57.1832	-100.455	-203.084	-35.4592	155.256	67.3752	11.1266	66.1292	38.6151	-100.297	127.49	-122.36	-9.47235	-150.984	185.649	-182.159	149.392	-42.7966	-36.2132	-97.4026	175.598	-58.5622	165.86	-87.0843	135.565	-77.2573	57.543	-166.498	163.451	-136.179	118.148	-138.29	71.0193
102	1	-358.487	0.426407	3.74616	13.9275	57.2115	-100.305	-202.288	-36.3161	154.861	67.7809	11.3102	66.1006	38.6453	-100.335	127.48	-122.378	-9.47919	-150.662	186.56	-183.159	149.48	-43.0441	-36.1822	-97.4026	175.598	-58.5622	165.86	-87.0843	135.565	-77.2573	57.543	-166.498	163.451	-136.179	118.148	-138.29	71.0193
102	2	-357.653	0.427892	3.7472	13.9495	57.1228	-100.396	-202.861	-35.7309	155.067	67.5634	11.2192	66.0529	38.8178	-100.609	127.438	-122.335	-9.41971	-151.011	185.652	-182.159	149.477	-42.8307	-36.2178	-97.2497	176.126	-59.1563	165.847	-87.0041	135.466	-77.2573	57.543	-166.498	163.451	-136.179	118.148	-138.29	71.0193
102	3	-357.753	0.42816	3.74686	13.8754	57.0766	-100.396	-202.861	-35.73	155.068	67.5629	11.2191	66.0529	38.8178	-100.609	127.438	-122.335	-9.41971	-151.398	184.77	-181.159	149.445	-42.6093	-36.2476	-97.2508	176.106	-59.1376	165.831	-86.9925	135.469	-77.2502	57.5631	-166.526	163.505	-136.226	118.155	-138.29	71.0193
102	4	-357.53	0.428334	3.74492	13.9124	56.9667	-100.396	-202.861	-35.73	155.068	67.5629	11.2191	66.0529	38.8178	-100.609	127.438	-122.335	-9.41971	-151.333	184.665	-181.062	149.098	-42.3561	-36.2364	-97.1133	176.592	-59.6656	165.988	-87.0389	135.395	-77.2804	56.855	-165.957	162.505	-135.254	118.183	-138.29	71.0193
102	5	-357.363	0.428935	3.74532	13.9674	57.0245	-100.396	-202.861	-35.73	155.068	67.5629	11.2191	66.0529	38.8178	-100.609	127.438	-122.335	-9.41971	-151.333	184.665	-181.062	149.098	-42.3561	-36.2364	-97.2612	175.786	-58.6656	166.538	-87.7156	135.414	-77.2896	57.018	-166.138	162.576	-135.268	118.246	-138.379	70.9267
102	6	-357.363	0.428935	3.74532	13.9674	57.0245	-100.396	-202.861	-35.73	155.068	67.5629	11.2191	66.0529	38.8178	-100.609	127.438	-122.335	-9.41971	-151.333	184.665	-181.062	149.098	-42.3561	-36.2364	-97.2612	175.786	-58.6656	166.538	-87.7156	135.414	-77.2896	57.018	-166.138	162.576	-135.268	118.246	-138.379	70.9267
103	1	-358.104	0.428985	3.74521	13.8287	56.9601	-100.312	-202.416	-36.2105	154.846	67.7906	11.3241	66.0384	38.8332	-100.628	127.433	-122.344	-9.42313	-151.814	183.817	-180.062	149.274	-42.2632	-36.2617	-97.2612	175.786	-58.6656	166.538	-87.7156	135.414	-77.2896	57.018	-166.138	162.576	-135.268	118.246	-138.379	70.9267
103	2	-356.917	0.430368	3.74699	14.0235	56.9525	-100.408	-203.029	-35.5844	155.067	67.5572	11.2269	65.9856	39.0241	-100.931	127.386	-122.296	-9.3571	-151.349	184.665	-181.062	149.156	-42.3768	-36.2408	-97.0434	176.538	-59.5117	166.523	-87.604	135.272	-77.2896	57.018	-166.138	162.576	-135.268	118.246	-138.379	70.9267
103	3	-356.763	0.430354	3.74698	14.1092	57.0083	-100.409	-203.03	-35.5833	155.068	67.5566	11.2268	65.9856	39.0241	-100.931	127.386	-122.296	-9.3571	-150.917	185.535	-182.062	149.021	-42.4882	-36.2145	-97.0443	176.523	-59.4968	166.51	-87.5946	135.275	-77.2841	57.0327	-166.159	162.617	-135.304	118.252	-138.379	70.9267
103	4	-356.493	0.430522	3.74511	14.1753	56.91	-100.409	-203.03	-35.5833	155.068	67.5566	11.2268	65.9856	39.0241	-100.931	127.386	-122.296	-9.3571	-150.741	185.682	-182.251	148.682	-42.2977	-36.1963	-96.896	177.046	-60.0652	166.683	-87.6483	135.195	-77.3156	56.3279	-165.596	161.617	-134.331	118.28	-138.379	70.9267
103	5	-356.633	0.430643	3.745	14.0926	56.8585	-100.409	-203.03	-35.5833	155.068	67.5566	11.2268	65.9856	39.0241	-100.931	127.386	-122.296	-9.3571	-151.161	184.807	-181.251	148.771	-42.1603	-36.2229	-96.8976	177.037	-60.0546	166.689	-87.6556	135.195	-77.3157	56.3298	-165.598	161.618	-134.331	118.281	-138.381	70.9248
103	6	-356.633	0.430643	3.745	14.0926	56.8585	-100.409	-203.03	-35.5833	155.068	67.5566	11.2268	65.9856	39.0241	-100.931	127.386	-122.296	-9.3571	-151.161	184.807	-181.251	148.771	-42.1603	-36.2229	-96.8976	177.037	-60.0546	166.689	-87.6556	135.195	-77.3157	56.3298	-165.598	161.618	-134.331	118.281	-138.381	70.9248
104	1	-357.29	0.429925	3.74014	13.962	56.7966	-100.342	-202.674	-35.9656	154.892	67.7365	11.309	65.9747	39.0358	-100.946	127.382	-122.303	-9.35962	-151.683	183.834	-180.251	148.93	-42.0308	-36.2528	-96.8976	177.037	-60.0546	166.689	-87.6556	135.195	-77.3157	56.3298	-165.598	161.618	-134.331	118.281	-138.381	70.9248
104	2	-356.23	0.43116	3.7418	14.1468	56.7938	-100.419	-203.162	-35.468	155.07	67.5497	11.2323	65.9218	39.2272	-101.249	127.334	-122.255	-9.29326	-151.218	184.682	-181.251	148.816	-42.147	-36.2312	-96.7025	177.707	-60.8073	166.695	-87.5756	135.067	-77.3157	56.3298	-165.598	161.618	-134.331	118.281	-138.381	70.9248
104	3	-356.08	0.43114	3.7418	14.2316	56.8497	-100.419	-203.162	-35.468	155.07	67.5497	11.2323	65.9218	39.2272	-101.249	127.334	-122.255	-9.29326	-150.786	185.552	-182.251	148.684	-42.2612	-36.2043	-96.7033	177.692	-60.7929	166.681	-87.5656	135.07	-77.3104	56.3427	-165.617	161.656	-134.364	118.286	-138.381	70.9248
104	4	-355.698	0.431983	3.73948	14.3308	56.7768	-100.419	-203.162	-35.468	155.07	67.5497	11.2323	65.9046	39.3603	-101.407	127.299	-122.201	-9.27834	-150.564	185.794	-182.549	148.332	-42.0854	-36.1824	-96.5868	178.099	-61.2348	166.833	-87.6225	135.007	-77.3438	55.6398	-165.058	160.656	-133.391	118.315	-138.381	70.9248
104	5	-355.839	0.432107	3.73937	14.2477	56.7251	-100.419	-203.162	-35.468	155.07	67.5497	11.2323	65.9046	39.3603	-101.407	127.299	-122.201	-9.27834	-150.984	184.92	-181.549	148.425	-41.9505	-36.2094	-96.5887	178.089	-61.2223	166.84	-87.6315	135.007	-77.3439	55.6421	-165.06	160.657	-133.391	118.316	-138.383	70.9224
104	6	-355.839	0.432107	3.73937	14.2477	56.7251	-100.419	-203.162	-35.468	155.07	67.5497	11.2323	65.9046	39.3603	-101.407	127.299	-122.201	-9.27834	-150.984	184.92	-181.549	148.425	-41.9505	-36.2094	-96.5887	178.089	-61.2223	166.84	-87.6315	135.007	-77.3439	55.6421	-165.06	160.657	-133.391	118.316	-138.383	70.9224
105	1	-356.563	0.431996	3.73781	14.1117	56.6619	-100.347	-202.78	-35.877	154.883	67.7412	11.319	65.8938	39.3719	-101.421	127.296	-122.208	-9.28077	-151.807	183.934	-180.549	148.632	-41.7063	-36.2605	-96.5887	178.089	-61.2223	166.84	-87.6315	135.007	-77.3439	55.6421	-165.06	160.657	-133.391	118.316	-138.383	70.9224
105	2	-355.617	0.433095	3.73928	14.285	56.669	-100.413	-203.194	-35.4551	155.034	67.5824	11.2541	65.8465	39.5431	-101.694	127.252	-122.164	-9.22115	-151.347	184.785	-181.549	148.524	-41.8287	-36.2378	-96.4269	178.643	-61.8431	166.858	-87.579	134.899	-77.3439	55.6421	-165.06	160.657	-133.391	118.316	-138.383	70.9224
105	3	-355.471	0.433056	3.73932	14.3682	56.7243	-100.413	-203.195	-35.4543	155.034	67.5819	11.254	65.8465	39.5431	-101.694	127.252	-122.164	-9.22115	-150.919	185.656	-182.549	148.411	-41.9559	-36.2098	-96.4274	178.631	-61.8319	166.846	-87.5706	134.902	-77.3398	55.6512	-165.074	160.685	-133.416	118.32	-138.383	70.9224
105	4	-355.045	0.434026	3.73693	14.481	56.6568	-100.413	-203.195	-35.4543	155.034	67.5819	11.254	65.8282	39.6854	-101.862	127.216	-122.108	-9.20469	-150.677	185.931	-182.885	148.044	-41.778	-36.1856	-96.3143	179.022	-62.2565	167.007	-87.638	134.84	-77.3759	54.9506	-164.515	159.685	-132.444	118.348	-138.383	70.9224
105	5	-355.191	0.43415	3.7368	14.3973	56.6048	-100.413	-203.195	-35.4543	155.034	67.5819	11.254	65.8282	39.6854	-101.862	127.216	-122.108	-9.20469	-151.099	185.056	-181.885	148.144	-41.6488	-36.2131	-96.3166	179.01	-62.241	167.016	-87.6499	134.841	-77.3761	54.9541	-164.519	159.687	-132.444	118.349	-138.385	70.9191
105	6	-355.191	0.43415	3.7368	14.3973	56.6048	-100.413	-203.195	-35.4543	155.034	67.5819	11.254	65.8282	39.6854	-101.862	127.216	-122.108	-9.20469	-151.099	185.056	-181.885	148.144	-41.6488	-36.2131	-96.3166	179.01	-62.241	167.016	-87.6499	134.841	-77.3761	54.9541	-164.519	159.687	-132.444	118.349	-138.385	70.9191
106	1	-353.469	0.444279	3.73374	14.7218	56.8039	-100.239	-202.241	-36.4786	154.53	68.1001	11.4623	65.5862	41.6377	-104.564	127.745	-122.596	-8.51104	-151.58	185.008	-181.935	148.578	-40.99	-36.3817	-96.8076	176.931	-59.9292	167.708	-88.561	135.152	-77.3248	55.1344	-164.915	157.194	-129.979	118.493	-138.563	70.8884
106	2	-352.752	0.449473	3.73643	14.8351	56.8566	-100.274	-202.465	-36.249	154.61	68.0154	11.4264	65.5677	41.7054	-104.672	127.727	-122.577	-8.48669	-150.58	185.994	-182.924	148.382	-41.5341	-36.2843	-96.7675	177.069	-60.084	167.709	-88.5445	135.126	-77.3126	55.2873	-165.065	157.527	-130.287	118.501	-138.563	70.8884
106	3	-352.817	0.449833	3.73587	14.7664	56.8126	-100.275	-202.467	-36.2469	154.611	68.0141	11.4262	65.5677	41.7054	-104.672	127.727	-122.577	-8.48669	-150.948	185.107	-181.924	148.281	-41.2655	-36.3172	-96.7697	177.034	-60.0502	167.678	-88.5229	135.132	-77.2999	55.3086	-165.102	157.604	-130.354	118.513	-138.563	70.8884
106	4	-354.853	0.439839	3.73342	14.4202	56.6203	-100.262	-202.386	-36.3285	154.584	68.0419	11.4387	65.7456	40.5927	-103.003	127.623	-122.581	-8.98234	-151.703	183.681	-180.357	147.896	-40.8924	-36.2154	-96.4403	178.19	-61.3705	167.152	-87.8271	134.891	-77.3202	54.9967	-164.906	158.216	-130.918	118.6	-138.607	70.904
106	5	-354.717	0.440484	3.73376	14.4738	56.675	-100.262	-202.386	-36.3285	154.584	68.0419	11.4387	65.7456	40.5927	-103.003	127.623	-122.581	-8.98234	-151.703	183.681	-180.357	147.896	-40.8924	-36.2154	-96.5896	177.391	-60.3705	167.762	-88.5778	134.912	-77.33	55.2029	-165.13	158.318	-130.95	118.658	-138.68	70.7915
106	6	-354.717	0.440484	3.73376	14.4738	56.675	-100.262	-202.386	-36.3285	154.584	68.0419	11.4387	65.7456	40.5927	-103.003	127.623	-122.581	-8.98234	-151.703	183.681	-180.357	147.896	-40.8924	-36.2154	-96.5896	177.391	-60.3705	167.762	-88.5778	134.912	-77.33	55.2029	-165.13	158.318	-130.95	118.658	-138.68	70.7915
107	1	-355.878	0.44071	3.73216	14.301	56.6886	-100.083	-201.462	-37.3285	154.122	68.5145	11.666	65.7228	40.6174	-103.035	127.614	-122.595	-8.98713	-152.039	183.281	-179.843	148.127	-40.9257	-36.2259	-96.7368	176.824	-59.7511	167.649	-88.539	135.005	-77.33	55.2029	-165.13	158.318	-130.95	118.658	-138.68	70.7915
107	2	-354.409	0.4426	3.73433	14.5294	56.6698	-100.235	-202.416	-36.353	154.453	68.1642	11.5099	65.6641	40.83	-103.374	127.559	-122.538	-8.91125	-151.608	184.023	-180.729	148.008	-41.0146	-36.2085	-96.4783	177.714	-60.7511	167.652	-88.4281	134.835	-77.33	55.2029	-165.13	158.318	-130.95	118.658	-138.68	70.7915
107	3	-354.234	0.442743	3.73398	14.6154	56.731	-100.235	-202.416	-36.353	154.453	68.1642	11.5099	65.6641	40.83	-103.374	127.559	-122.538	-8.91125	-151.145	184.885	-181.729	147.765	-41.057	-36.1834	-96.4806	177.673	-60.7121	167.615	-88.4016	134.843	-77.3156	55.2285	-165.173	158.408	-131.028	118.672	-138.68	70.7915
107	4	-354.094	0.443171	3.73049	14.5883	56.6494	-100.235	-202.416	-36.353	154.453	68.1642	11.5099	65.6641	40.83	-103.374	127.559	-122.538	-8.91125	-151.691	183.885	-180.744	147.474	-40.5367	-36.2148	-96.4422	177.807	-60.858	167.664	-88.42	134.822	-77.3342	54.9187	-164.929	157.96	-130.592	118.685	-138.68	70.7915
107	5	-354.01	0.443062	3.73063	14.6583	56.7021	-100.235	-202.416	-36.353	154.453	68.1642	11.5099	65.6641	40.83	-103.374	127.559	-122.538	-8.91125	-151.291	184.762	-181.744	147.475	-40.7495	-36.1821	-96.4475	177.78	-60.8237	167.687	-88.4476	134.823	-77.3345	54.927	-164.937	157.965	-130.594	118.687	-138.683	70.7851
107	6	-354.01	0.443062	3.73063	14.6583	56.7021	-100.235	-202.416	-36.353	154.453	68.1642	11.5099	65.6641	40.83	-103.374	127.559	-122.538	-8.91125	-151.291	184.762	-181.744	147.475	-40.7495	-36.1821	-96.4475	177.78	-60.8237	167.687	-88.4476	134.823	-77.3345	54.927	-164.937	157.965	-130.594	118.687	-138.683	70.7851
108	1	-354.778	0.443249	3.7296	14.5048	56.6754	-100.13	-201.875	-36.9377	154.185	68.4385	11.6423	65.6503	40.8451	-103.394	127.554	-122.547	-8.91409	-151.767	183.911	-180.744	147.633	-40.6435	-36.21	-96.5368	177.436	-60.4486	167.615	-88.42	134.88	-77.3345	54.927	-164.937	157.965	-130.594	118.687	-138.683	70.7851
108	2	-353.742	0.444485	3.73111	14.6897	56.6858	-100.226	-202.478	-36.3218	154.397	68.2148	11.5446	65.6071	41.0017	-103.644	127.512	-122.504	-8.85806	-151.305	184.761	-181.744	147.526	-40.7671	-36.1864	-96.37	178.009	-61.0913	167.624	-88.3569	134.77	-77.3345	54.927	-164.937	157.965	-130.594	118.687	-138.683	70.7851
108	3	-353.602	0.444444	3.73114	14.7707	56.7412	-100.226	-202.479	-36.3206	154.398	68.214	11.5445	65.6071	41.0017	-103.644	127.512	-122.504	-8.85806	-150.876	185.633	-182.744	147.411	-40.894	-36.1577	-96.3707	177.996	-61.0789	167.612	-88.3482	134.772	-77.33	54.9347	-164.951	157.993	-130.618	118.691	-138.683	70.7851
108	4	-353.068	0.445682	3.72852	14.94	56.7023	-100.226	-202.479	-36.3206	154.398	68.214	11.5445	65.5879	41.1519	-103.824	127.472	-122.442	-8.83866	-150.423	186.29	-183.523	146.925	-40.7266	-36.1155	-96.2558	178.394	-61.5126	167.765	-88.4078	134.711	-77.3733	54.2437	-164.402	156.993	-129.646	118.719	-138.683	70.7851
108	5	-353.221	0.445806	3.72837	14.855	56.65	-100.226	-202.479	-36.3206	154.398	68.214	11.5445	65.5879	41.1519	-103.824	127.472	-122.442	-8.83866	-150.85	185.416	-182.523	147.048	-40.6157	-36.1433	-96.2594	178.377	-61.49	167.781	-88.4265	134.711	-77.3735	54.2495	-164.408	156.996	-129.647	118.72	-138.686	70.7799
108	6	-353.221	0.445806	3.72837	14.855	56.65	-100.226	-202.479	-36.3206	154.398	68.214	11.5445	65.5879	41.1519	-103.824	127.472	-122.442	-8.83866	-150.85	185.416	-182.523	147.048	-40.6157	-36.1433	-96.2594	178.377	-61.49	167.781	-88.4265	134.711	-77.3735	54.2495	-164.408	156.996	-129.647	118.72	-138.686	70.7799
109	1	-353.804	0.445554	3.72853	14.8638	56.6853	-100.112	-201.885	-36.9611	154.105	68.5131	11.6885	65.5644	41.1778	-103.857	127.463	-122.456	-8.84334	-150.509	186.32	-183.523	147.103	-40.8457	-36.1105	-96.2594	178.377	-61.49	167.781	-88.4265	134.711	-77.3735	54.2495	-164.408	156.996	-129.647	118.72	-138.686	70.7799
109	2	-353.093	0.446854	3.72934	14.8822	56.6117	-100.2	-202.436	-36.3986	154.299	68.309	11.5992	65.5268	41.3138	-104.075	127.427	-122.419	-8.79448	-150.868	185.416	-182.523	147.11	-40.6385	-36.1477	-96.1528	178.741	-61.8988	167.794	-88.3943	134.64	-77.3735	54.2495	-164.408	156.996	-129.647	118.72	-138.686	70.7799
109	3	-353.183	0.447056	3.72908	14.8097	56.563	-100.2	-202.437	-36.3978	154.299	68.3085	11.5991	65.5268	41.3138	-104.075	127.427	-122.419	-8.79448	-151.265	184.536	-181.523	147.11	-40.4357	-36.1794	-96.1535	178.727	-61.8855	167.781	-88.3845	134.643	-77.369	54.2565	-164.421	157.023	-129.67	118.724	-138.686	70.7799
109	4	-352.873	0.448376	3.72642	14.839	56.4594	-100.2	-202.437	-36.3978	154.299	68.3085	11.5991	65.5143	41.4124	-104.194	127.4	-122.379	-8.78159	-151.519	183.631	-180.523	146.637	-39.9154	-36.1872	-96.0827	178.972	-62.1521	167.881	-88.4264	134.605	-77.4044	53.7098	-163.99	156.227	-128.896	118.748	-138.686	70.7799
109	5	-352.805	0.44827	3.72653	14.9056	56.512	-100.2	-202.437	-36.3978	154.299	68.3085	11.5991	65.5143	41.4124	-104.194	127.4	-122.379	-8.78159	-151.121	184.508	-181.523	146.651	-40.1398	-36.1537	-96.089	178.94	-62.1119	167.909	-88.4609	134.606	-77.4048	53.721	-164.002	156.233	-128.899	118.749	-138.688	70.7714
109	6	-352.805	0.44827	3.72653	14.9056	56.512	-100.2	-202.437	-36.3978	154.299	68.3085	11.5991	65.5143	41.4124	-104.194	127.4	-122.379	-8.78159	-151.121	184.508	-181.523	146.651	-40.1398	-36.1537	-96.089	178.94	-62.1119	167.909	-88.4609	134.606	-77.4048	53.721	-164.002	156.233	-128.899	118.749	-138.688	70.7714
110	1	-353.99	0.448497	3.72486	14.7015	56.5037	-100.021	-201.509	-37.3978	153.843	68.7742	11.8247	65.4917	41.4373	-104.226	127.392	-122.392	-8.78598	-151.615	183.735	-180.59	146.878	-40.0863	-36.1783	-96.2348	178.38	-61.5013	167.774	-88.3979	134.7	-77.4048	53.721	-164.002	156.233	-128.899	118.749	-138.688	70.7714
110	2	-352.769	0.449979	3.72654	14.911	56.5147	-100.148	-202.305	-36.5851	154.118	68.4835	11.6941	65.4464	41.6016	-104.489	127.348	-122.347	-8.72674	-151.145	184.581	-181.59	146.762	-40.2031	-36.1554	-96.0542	178.998	-62.1941	167.797	-88.3431	134.58	-77.4048	53.721	-164.002	156.233	-128.899	118.749	-138.688	70.7714
110	3	-352.625	0.449977	3.72648	14.9918	56.5715	-100.148	-202.305	-36.5851	154.118	68.4835	11.6941	65.4464	41.6016	-104.489	127.348	-122.347	-8.72674	-150.708	185.45	-182.59	146.616	-40.3099	-36.1271	-96.0552	178.978	-62.1753	167.777	-88.3291	134.584	-77.3984	53.7303	-164.019	156.271	-128.931	118.756	-138.688	70.7714
110	4	-352.191	0.450832	3.72477	15.15	56.5798	-100.148	-202.305	-36.5851	154.118	68.4835	11.6941	65.4346	41.6946	-104.601	127.322	-122.309	-8.71445	-150.192	186.306	-183.59	146.213	-40.2435	-36.082	-95.9892	179.206	-62.4232	167.872	-88.3695	134.548	-77.4266	53.3054	-163.686	155.649	-128.326	118.774	-138.688	70.7714
110	5	-352.068	0.451593	3.72499	15.2059	56.6318	-100.148	-202.305	-36.5851	154.118	68.4835	11.6941	65.4346	41.6946	-104.601	127.322	-122.309	-8.71445	-150.192	186.306	-183.59	146.213	-40.2435	-36.082	-96.1493	178.416	-61.4232	168.582	-89.2485	134.581	-77.4372	53.6024	-163.999	155.825	-128.406	118.82	-138.728	70.626
110	6	-352.068	0.451593	3.72499	15.2059	56.6318	-100.148	-202.305	-36.5851	154.118	68.4835	11.6941	65.4346	41.6946	-104.601	127.322	-122.309	-8.71445	-150.192	186.306	-183.59	146.213	-40.2435	-36.082	-96.1493	178.416	-61.4232	168.582	-89.2485	134.581	-77.4372	53.6024	-163.999	155.825	-128.406	118.82	-138.728	70.626
111	1	-353.069	0.451697	3.72343	15.1026	56.6912	-99.9686	-201.377	-37.5851	153.663	68.9478	11.922	65.4115	41.7203	-104.634	127.314	-122.322	-8.71883	-150.162	186.647	-183.928	146.364	-40.3965	-36.0681	-96.2992	177.84	-60.7948	168.452	-89.1931	134.678	-77.4372	53.6024	-163.999	155.825	-128.406	118.82	-138.728	70.626
111	2	-351.998	0.45351	3.72463	15.1634	56.6109	-100.112	-202.276	-36.6674	153.972	68.6216	11.7737	65.3657	41.8865	-104.9	127.269	-122.276	-8.65875	-150.504	185.733	-182.928	146.359	-40.179	-36.1075	-96.1476	178.36	-61.3788	168.465	-89.1402	134.577	-77.4372	53.6024	-163.999	155.825	-128.406	118.82	-138.728	70.626
111	3	-352.066	0.453804	3.72418	15.0936	56.565	-100.112	-202.276	-36.6674	153.972	68.6216	11.7737	65.3657	41.8865	-104.9	127.269	-122.276	-8.65875	-150.885	184.849	-181.928	146.301	-39.9388	-36.141	-96.1493	178.331	-61.351	168.438	-89.1208	134.583	-77.428	53.6151	-164.023	155.877	-128.451	118.829	-138.728	70.626
111	4	-351.793	0.455446	3.72088	15.0583	56.4898	-100.112	-202.276	-36.6674	153.972	68.6216	11.7737	65.3657	41.8865	-104.9	127.269	-122.276	-8.65875	-151.455	183.849	-180.938	146.139	-39.5122	-36.1777	-96.1143	178.453	-61.483	168.485	-89.1392	134.564	-77.4433	53.3925	-163.849	155.551	-128.133	118.839	-138.728	70.626
111	5	-351.65	0.456286	3.72102	15.1266	56.5418	-100.112	-202.276	-36.6674	153.972	68.6216	11.7737	65.3657	41.8865	-104.9	127.269	-122.276	-8.65875	-151.455	183.849	-180.938	146.139	-39.5122	-36.1777	-96.2831	177.667	-60.483	169.268	-90.1096	134.608	-77.4523	53.7472	-164.218	155.781	-128.254	118.873	-138.739	70.4636
111	6	-351.65	0.456286	3.72102	15.1266	56.5418	-100.112	-202.276	-36.6674	153.972	68.6216	11.7737	65.3657	41.8865	-104.9	127.269	-122.276	-8.65875	-151.455	183.849	-180.938	146.139	-39.5122	-36.1777	-96.2831	177.667	-60.483	169.268	-90.1096	134.608	-77.4523	53.7472	-164.218	155.781	-128.254	118.873	-138.739	70.4636
112	1	-352.738	0.456344	3.72087	14.9668	56.4809	-99.9324	-201.348	-37.6674	153.519	69.0835	12.0018	65.3359	41.9201	-104.943	127.258	-122.294	-8.66431	-151.886	183.346	-180.288	146.433	-39.5518	-36.192	-96.2831	177.667	-60.483	169.268	-90.1096	134.608	-77.4523	53.7472	-164.218	155.781	-128.254	118.873	-138.739	70.4636
112	2	-351.352	0.458147	3.72283	15.1838	56.475	-100.089	-202.327	-36.6674	153.854	68.7293	11.8398	65.2852	42.104	-105.238	127.208	-122.243	-8.59767	-151.468	184.07	-181.152	146.321	-39.6429	-36.1736	-96.0621	178.426	-61.335	169.284	-90.0294	134.461	-77.4523	53.7472	-164.218	155.781	-128.254	118.873	-138.739	70.4636
112	3	-351.167	0.458302	3.72247	15.2662	56.5368	-100.09	-202.332	-36.6619	153.857	68.726	11.8392	65.2852	42.104	-105.238	127.208	-122.243	-8.59767	-151.006	184.932	-182.152	146.087	-39.6927	-36.147	-96.065	178.382	-61.2925	169.243	-90.0002	134.469	-77.4388	53.7657	-164.253	155.859	-128.32	118.885	-138.739	70.4636
112	4	-349.818	0.46303	3.72643	15.4912	56.4959	-100.093	-202.35	-36.6444	153.863	68.7201	11.8364	65.1899	42.8799	-106.327	127.301	-122.345	-8.05282	-151.807	184.159	-181.408	145.981	-39.1566	-36.2076	-95.6021	177.353	-60.7879	170.332	-90.9955	134.281	-77.4417	53.5534	-164.196	155.429	-127.865	119.09	-138.882	70.4548
112	5	-349.624	0.46388	3.72674	15.5626	56.55	-100.093	-202.35	-36.6444	153.863	68.7201	11.8364	65.1899	42.8799	-106.327	127.301	-122.345	-8.05282	-151.807	184.159	-181.408	145.981	-39.1566	-36.2076	-95.7446	176.561	-59.7879	171.057	-91.8676	134.296	-77.4535	53.8375	-164.499	155.584	-127.924	119.149	-138.945	70.3124
112	6	-349.624	0.46388	3.72674	15.5626	56.55	-100.093	-202.35	-36.6444	153.863	68.7201	11.8364	65.1899	42.8799	-106.327	127.301	-122.345	-8.05282	-151.807	184.159	-181.408	145.981	-39.1566	-36.2076	-95.7446	176.561	-59.7879	171.057	-91.8676	134.296	-77.4535	53.8375	-164.499	155.584	-127.924	119.149	-138.945	70.3124
113	1	-350.717	0.463924	3.72659	15.3985	56.4821	-99.9134	-201.42	-37.6444	153.413	69.1785	12.0626	65.1599	42.914	-106.371	127.29	-122.361	-8.05781	-152.287	183.532	-180.621	146.271	-39.1668	-36.227	-95.7446	176.561	-59.7879	171.057	-91.8676	134.296	-77.4535	53.8375	-164.499	155.584	-127.924	119.149	-138.945	70.3124
113	2	-349.377	0.465603	3.72835	15.6011	56.4849	-100.07	-202.4	-36.6444	153.748	68.8251	11.9006	65.1167	43.0715	-106.624	127.245	-122.315	-8.00025	-151.869	184.272	-181.499	146.165	-39.2671	-36.2069	-95.5461	177.25	-60.5605	171.054	-91.7795	134.164	-77.4535	53.8375	-164.499	155.584	-127.924	119.149	-138.945	70.3124
113	3	-349.21	0.465691	3.72811	15.6798	56.5451	-100.071	-202.404	-36.6395	153.751	68.8223	11.9001	65.1167	43.0715	-106.624	127.245	-122.315	-8.00025	-151.416	185.138	-182.499	145.966	-39.3405	-36.179	-95.549	177.212	-60.5237	171.022	-91.7571	134.171	-77.4421	53.8528	-164.528	155.648	-127.979	119.16	-138.945	70.3124
113	4	-348.762	0.472905	3.73206	15.7862	56.5799	-100.071	-202.404	-36.6395	153.751	68.8223	11.9001	65.1133	43.0985	-106.657	127.237	-122.304	-7.9964	-150.416	186.102	-183.467	145.533	-39.8649	-36.045	-95.5252	177.296	-60.6149	171.05	-91.7658	134.159	-77.4544	53.6788	-164.393	155.391	-127.729	119.168	-138.945	70.3124
113	5	-348.904	0.473037	3.73192	15.7073	56.5272	-100.071	-202.404	-36.6395	153.751	68.8223	11.9001	65.1133	43.0985	-106.657	127.237	-122.304	-7.9964	-150.841	185.228	-182.467	145.643	-39.7425	-36.0736	-95.5272	177.284	-60.5999	171.06	-91.7785	134.159	-77.4546	53.6829	-164.397	155.393	-127.73	119.169	-138.947	70.3085
113	6	-348.904	0.473037	3.73192	15.7073	56.5272	-100.071	-202.404	-36.6395	153.751	68.8223	11.9001	65.1133	43.0985	-106.657	127.237	-122.304	-7.9964	-150.841	185.228	-182.467	145.643	-39.7425	-36.0736	-95.5272	177.284	-60.5999	171.06	-91.7785	134.159	-77.4546	53.6829	-164.397	155.393	-127.73	119.169	-138.947	70.3085
114	1	-351.396	0.462269	3.72586	15.4148	56.3986	-99.8875	-201.444	-37.6667	153.295	69.2859	12.1294	65.1692	42.4563	-105.693	127.14	-122.275	-8.4006	-151.004	185.075	-182.258	145.763	-39.6393	-36.0972	-95.4366	178.003	-61.3299	170.583	-91.2479	134.075	-77.5563	53.1278	-163.618	155.436	-127.874	118.858	-138.74	70.322
114	2	-350.858	0.463591	3.72743	15.4424	56.3791	-99.9529	-201.854	-37.2494	153.435	69.1387	12.0618	65.1285	42.662	-106.018	127.124	-122.245	-8.31385	-151.285	184.642	-181.772	146.007	-39.6176	-36.1355	-95.4299	178.08	-61.4136	170.654	-91.3147	134.081	-77.5457	53.2724	-163.729	155.607	-128.041	118.777	-138.665	70.3277
114	3	-350.715	0.463577	3.7274	15.5202	56.4358	-99.9534	-201.856	-37.2466	153.436	69.137	12.0615	65.1285	42.662	-106.018	127.124	-122.245	-8.31385	-150.851	185.512	-182.772	145.872	-39.7323	-36.1064	-95.4313	178.061	-61.3954	170.637	-91.3029	134.084	-77.5398	53.2803	-163.744	155.64	-128.069	118.782	-138.665	70.3277
114	4	-350.373	0.463903	3.72632	15.6507	56.4523	-99.9534	-201.856	-37.2466	153.436	69.137	12.0615	65.1285	42.662	-106.018	127.124	-122.245	-8.31385	-150.347	186.371	-183.772	145.506	-39.69	-36.0626	-95.3735	178.263	-61.6154	170.709	-91.3282	134.053	-77.5594	52.9876	-163.518	155.207	-127.646	118.797	-138.665	70.3277
114	5	-350.163	0.464871	3.72663	15.7206	56.5065	-99.9534	-201.856	-37.2466	153.436	69.137	12.0615	65.1285	42.662	-106.018	127.124	-122.245	-8.31385	-150.347	186.371	-183.772	145.506	-39.69	-36.0626	-95.513	177.474	-60.6154	171.451	-92.2179	134.064	-77.5735	53.3036	-163.854	155.377	-127.711	118.861	-138.731	70.1736
114	6	-350.163	0.464871	3.72663	15.7206	56.5065	-99.9534	-201.856	-37.2466	153.436	69.137	12.0615	65.1285	42.662	-106.018	127.124	-122.245	-8.31385	-150.347	186.371	-183.772	145.506	-39.69	-36.0626	-95.513	177.474	-60.6154	171.451	-92.2179	134.064	-77.5735	53.3036	-163.854	155.377	-127.711	118.861	-138.731	70.1736
115	1	-351.024	0.464842	3.72661	15.6477	56.5023	-99.7711	-200.93	-38.2466	152.985	69.5949	12.2969	65.0958	42.6998	-106.066	127.111	-122.263	-8.31953	-150.336	186.811	-184.198	145.736	-39.9048	-36.044	-95.513	177.474	-60.6154	171.451	-92.2179	134.064	-77.5735	53.3036	-163.854	155.377	-127.711	118.861	-138.731	70.1736
115	2	-350.003	0.466603	3.72773	15.7181	56.4382	-99.9282	-201.909	-37.2466	153.313	69.2485	12.1322	65.0597	42.8307	-106.277	127.075	-122.226	-8.27166	-150.605	186.072	-183.393	145.727	-39.7258	-36.0769	-95.3757	177.948	-61.1472	171.459	-92.1667	133.973	-77.5735	53.3036	-163.854	155.377	-127.711	118.861	-138.731	70.1736
115	3	-350.051	0.466978	3.72707	15.6525	56.3957	-99.9282	-201.909	-37.2466	153.313	69.2485	12.1322	65.0597	42.8307	-106.277	127.075	-122.226	-8.27166	-150.969	185.183	-182.393	145.607	-39.444	-36.1123	-95.3795	177.9	-61.1005	171.416	-92.1374	133.981	-77.5587	53.3229	-163.892	155.461	-127.782	118.875	-138.731	70.1736
115	4	-349.348	0.471294	3.72571	15.7837	56.4185	-99.9282	-201.909	-37.2466	153.313	69.2485	12.1322	65.0523	42.8888	-106.347	127.057	-122.2	-8.26342	-149.969	186.162	-183.377	145.262	-39.6749	-36.0338	-95.3315	178.068	-61.2836	171.475	-92.1566	133.956	-77.5763	53.066	-163.694	155.08	-127.41	118.888	-138.731	70.1736
115	5	-349.488	0.47142	3.72557	15.7041	56.3657	-99.9282	-201.909	-37.2466	153.313	69.2485	12.1322	65.0523	42.8888	-106.347	127.057	-122.2	-8.26342	-150.396	185.288	-182.377	145.375	-39.5551	-36.0616	-95.3334	178.056	-61.2684	171.485	-92.1688	133.956	-77.5766	53.0697	-163.698	155.081	-127.41	118.889	-138.734	70.1698
115	6	-349.488	0.47142	3.72557	15.7041	56.3657	-99.9282	-201.909	-37.2466	153.313	69.2485	12.1322	65.0523	42.8888	-106.347	127.057	-122.2	-8.26342	-150.396	185.288	-182.377	145.375	-39.5551	-36.0616	-95.3334	178.056	-61.2684	171.485	-92.1688	133.956	-77.5766	53.0697	-163.698	155.081	-127.41	118.889	-138.734	70.1698
116	1	-350.179	0.472958	3.72706	15.6409	56.4638	-99.7463	-200.981	-38.2466	152.865	69.7031	12.3662	65.0242	42.9215	-106.389	127.046	-122.216	-8.26814	-150.086	186.033	-183.097	145.416	-39.7555	-36.0316	-95.5207	177.333	-60.4803	171.33	-92.1067	134.075	-77.5766	53.0697	-163.698	155.081	-127.41	118.889	-138.734	70.1698
116	2	-349.249	0.474677	3.72917	15.6805	56.4326	-99.9035	-201.961	-37.2466	153.193	69.357	12.2013	64.9933	43.0337	-106.569	127.015	-122.183	-8.22701	-150.394	185.284	-182.263	145.439	-39.5967	-36.0615	-95.4417	177.607	-60.7873	171.333	-92.0762	134.023	-77.5499	53.3594	-163.984	155.747	-128.026	118.906	-138.734	70.1698
116	3	-349.492	0.472879	3.72422	15.6064	56.3841	-99.9035	-201.961	-37.2466	153.193	69.357	12.2013	64.9933	43.0337	-106.569	127.015	-122.183	-8.22701	-150.892	184.284	-181.268	145.469	-39.3676	-36.1001	-95.4428	177.592	-60.7728	171.321	-92.0675	134.026	-77.5451	53.3659	-163.997	155.774	-128.049	118.911	-138.734	70.1698
116	4	-349.232	0.473998	3.72202	15.6233	56.2935	-99.9035	-201.961	-37.2466	153.193	69.357	12.2013	64.9843	43.104	-106.655	126.994	-122.152	-8.21717	-151.172	183.383	-180.268	145.073	-38.897	-36.1117	-95.3827	177.804	-61.0041	171.391	-92.0889	133.994	-77.5717	52.9533	-163.682	155.162	-127.45	118.933	-138.734	70.1698
116	5	-349.162	0.473908	3.72212	15.6874	56.3459	-99.9035	-201.961	-37.2466	153.193	69.357	12.2013	64.9843	43.104	-106.655	126.994	-122.152	-8.21717	-150.771	184.259	-181.268	145.068	-39.1072	-36.0771	-95.3868	177.778	-60.9712	171.414	-92.1154	133.993	-77.5722	52.9611	-163.69	155.166	-127.451	118.936	-138.739	70.163
116	6	-349.162	0.473908	3.72212	15.6874	56.3459	-99.9035	-201.961	-37.2466	153.193	69.357	12.2013	64.9843	43.104	-106.655	126.994	-122.152	-8.21717	-150.771	184.259	-181.268	145.068	-39.1072	-36.0771	-95.3868	177.778	-60.9712	171.414	-92.1154	133.993	-77.5722	52.9611	-163.69	155.166	-127.451	118.936	-138.739	70.163
117	1	-350.13	0.474192	3.72049	15.524	56.3588	-99.7219	-201.031	-38.2466	152.748	69.8084	12.4339	64.9617	43.1306	-106.689	126.985	-122.164	-8.22087	-151.126	183.804	-180.693	145.284	-39.1171	-36.0903	-95.5384	177.193	-60.3328	171.293	-92.0698	134.09	-77.5722	52.9611	-163.69	155.166	-127.451	118.936	-138.739	70.163
117	2	-349.044	0.475801	3.72327	15.6627	56.3964	-99.8793	-202.011	-37.2466	153.076	69.4626	12.2689	64.9273	43.2553	-106.889	126.95	-122.128	-8.17508	-150.87	184.266	-181.239	145.22	-39.1806	-36.0774	-95.4396	177.536	-60.7169	171.296	-92.0305	134.025	-77.5385	53.3285	-164.054	156.009	-128.23	118.958	-138.739	70.163
117	3	-348.878	0.47589	3.72304	15.7423	56.4567	-99.8805	-202.017	-37.2401	153.08	69.4587	12.2681	64.9273	43.2553	-106.889	126.95	-122.128	-8.17508	-150.418	185.131	-182.239	145.02	-39.2523	-36.0504	-95.4424	177.499	-60.6816	171.265	-92.0091	134.031	-77.5274	53.3441	-164.083	156.073	-128.285	118.968	-138.739	70.163
117	4	-349.968	0.470726	3.71829	15.6354	56.4176	-99.8774	-201.997	-37.2597	153.073	69.465	12.2713	65.0064	42.742	-106.137	126.877	-122.072	-8.56535	-149.692	185.669	-182.744	144.668	-39.4409	-35.9785	-95.6242	178.698	-61.5823	170.291	-90.9551	134.008	-77.5757	52.8372	-163.574	155.461	-127.73	118.784	-138.583	70.1737
117	5	-350.097	0.470846	3.71819	15.5575	56.365	-99.8774	-201.997	-37.2597	153.073	69.465	12.2713	65.0064	42.742	-106.137	126.877	-122.072	-8.56535	-150.116	184.795	-181.744	144.77	-39.3124	-36.0073	-95.6256	178.69	-61.5722	170.298	-90.9639	134.008	-77.5758	52.8402	-163.577	155.463	-127.731	118.784	-138.585	70.171
117	6	-350.097	0.470846	3.71819	15.5575	56.365	-99.8774	-201.997	-37.2597	153.073	69.465	12.2713	65.0064	42.742	-106.137	126.877	-122.072	-8.56535	-150.116	184.795	-181.744	144.77	-39.3124	-36.0073	-95.6256	178.69	-61.5722	170.298	-90.9639	134.008	-77.5758	52.8402	-163.577	155.463	-127.731	118.784	-138.585	70.171
118	1	-350.982	0.470737	3.71332	15.3658	56.3518	-99.7141	-201.158	-38.1599	152.674	69.8688	12.4798	64.9859	42.7664	-106.168	126.869	-122.084	-8.56886	-150.851	183.824	-180.744	145.023	-39.1555	-36.0502	-95.7621	178.164	-60.9996	170.177	-90.9114	134.096	-77.5758	52.8402	-163.577	155.463	-127.731	118.784	-138.585	70.171
118	2	-349.775	0.47222	3.71496	15.5753	56.3693	-99.8675	-202.113	-37.1864	152.996	69.5309	12.3193	64.948	42.9033	-106.388	126.831	-122.045	-8.51861	-150.383	184.671	-181.744	144.906	-39.2717	-36.0265	-95.5897	178.758	-61.6646	170.196	-90.8549	133.981	-77.5758	52.8402	-163.577	155.463	-127.731	118.784	-138.585	70.171
118	3	-349.635	0.472198	3.71496	15.6533	56.4258	-99.868	-202.116	-37.1837	152.997	69.5293	12.319	64.948	42.9033	-106.388	126.831	-122.045	-8.51861	-149.95	185.541	-182.744	144.776	-39.389	-35.9974	-95.5908	178.741	-61.6488	170.181	-90.8442	133.984	-77.5708	52.8467	-163.59	155.491	-127.755	118.789	-138.585	70.171
118	4	-349.281	0.47258	3.71387	15.7864	56.4417	-99.868	-202.116	-37.1837	152.997	69.5293	12.319	64.948	42.9033	-106.388	126.831	-122.045	-8.51861	-149.446	186.399	-183.744	144.411	-39.3468	-35.9541	-95.5312	178.948	-61.8743	170.258	-90.8729	133.952	-77.5918	52.5447	-163.354	155.043	-127.318	118.803	-138.585	70.171
118	5	-349.438	0.472713	3.71371	15.7024	56.3884	-99.868	-202.116	-37.1837	152.997	69.5293	12.319	64.948	42.9033	-106.388	126.831	-122.045	-8.51861	-149.877	185.526	-182.744	144.555	-39.252	-35.9822	-95.5344	178.931	-61.8533	170.275	-90.8931	133.953	-77.5921	52.5524	-163.362	155.047	-127.32	118.804	-138.586	70.1644
118	6	-349.438	0.472713	3.71371	15.7024	56.3884	-99.868	-202.116	-37.1837	152.997	69.5293	12.319	64.948	42.9033	-106.388	126.831	-122.045	-8.51861	-149.877	185.526	-182.744	144.555	-39.252	-35.9822	-95.5344	178.931	-61.8533	170.275	-90.8931	133.953	-77.5921	52.5524	-163.362	155.047	-127.32	118.804	-138.586	70.1644
119	1	-350.272	0.472774	3.71215	15.6196	56.4611	-99.6873	-201.181	-38.1837	152.557	69.9746	12.548	64.925	42.931	-106.424	126.822	-122.058	-8.52243	-149.745	186.026	-183.274	144.651	-39.4097	-35.9626	-95.6889	178.337	-61.2061	170.134	-90.8295	134.052	-77.5921	52.5524	-163.362	155.047	-127.32	118.804	-138.586	70.1644
119	2	-349.601	0.47404	3.71288	15.6406	56.396	-99.8008	-201.887	-37.464	152.795	69.7252	12.4291	64.8989	43.0252	-106.575	126.796	-122.031	-8.48781	-150.115	185.126	-182.274	144.678	-39.2183	-35.9993	-95.5982	178.649	-61.5558	170.145	-90.801	133.992	-77.5921	52.5524	-163.362	155.047	-127.32	118.804	-138.586	70.1644
119	3	-348.327	0.47854	3.71718	15.8025	56.44	-99.8047	-201.912	-37.4398	152.803	69.7169	12.4253	64.7991	43.7412	-107.618	126.88	-122.11	-7.9931	-150.764	184.637	-181.823	144.762	-38.8435	-36.066	-95.5265	177.593	-60.6832	170.813	-91.5078	134.015	-77.5519	52.7489	-163.685	155.137	-127.35	119.048	-138.76	70.1528
119	4	-348.264	0.479079	3.71621	15.7696	56.3737	-99.8047	-201.912	-37.4398	152.803	69.7169	12.4253	64.7959	43.7658	-107.648	126.872	-122.099	-7.98949	-151.118	183.751	-180.823	144.621	-38.5444	-36.0884	-95.5043	177.671	-60.7681	170.839	-91.5159	134.003	-77.5638	52.5781	-163.554	154.883	-127.101	119.056	-138.76	70.1528
119	5	-348.047	0.480057	3.71652	15.843	56.4275	-99.8047	-201.912	-37.4398	152.803	69.7169	12.4253	64.7959	43.7658	-107.648	126.872	-122.099	-7.98949	-151.118	183.751	-180.823	144.621	-38.5444	-36.0884	-95.6443	176.882	-59.7681	171.593	-92.4189	134.014	-77.5774	52.891	-163.885	155.054	-127.168	119.117	-138.822	69.9992
119	6	-348.047	0.480057	3.71652	15.843	56.4275	-99.8047	-201.912	-37.4398	152.803	69.7169	12.4253	64.7959	43.7658	-107.648	126.872	-122.099	-7.98949	-151.118	183.751	-180.823	144.621	-38.5444	-36.0884	-95.6443	176.882	-59.7681	171.593	-92.4189	134.014	-77.5774	52.891	-163.885	155.054	-127.168	119.117	-138.822	69.9992
120	1	-348.937	0.480305	3.71501	15.702	56.4485	-99.6228	-200.978	-38.4398	152.363	70.1614	12.658	64.7741	43.7922	-107.682	126.863	-122.111	-7.99274	-151.388	183.487	-180.465	144.828	-38.5914	-36.0949	-95.7893	176.322	-59.1563	171.492	-92.3906	134.105	-77.5774	52.891	-163.885	155.054	-127.168	119.117	-138.822	69.9992
120	2	-347.936	0.481857	3.71752	15.8219	56.4757	-99.7806	-201.96	-37.4398	152.689	69.8187	12.4917	64.7457	43.8953	-107.848	126.834	-122.08	-7.95463	-151.208	183.801	-180.839	144.78	-38.6315	-36.0866	-95.6939	176.654	-59.5286	171.488	-92.3454	134.043	-77.5468	53.2172	-164.209	155.803	-127.861	119.138	-138.822	69.9992
120	3	-347.731	0.482107	3.71701	15.9037	56.5409	-99.7829	-201.971	-37.4274	152.695	69.8113	12.4903	64.7457	43.8953	-107.848	126.834	-122.08	-7.95463	-150.734	184.66	-181.839	144.502	-38.652	-36.0613	-95.6992	176.591	-59.4679	171.438	-92.3112	134.054	-77.5289	53.2415	-164.255	155.906	-127.948	119.154	-138.822	69.9992
120	4	-347.709	0.482473	3.71625	15.8614	56.4753	-99.7829	-201.971	-37.4274	152.695	69.8113	12.4903	64.7457	43.8953	-107.848	126.834	-122.08	-7.95463	-151.097	183.775	-180.839	144.389	-38.3722	-36.0849	-95.6783	176.665	-59.5484	171.46	-92.3163	134.043	-77.5386	53.1007	-164.146	155.696	-127.744	119.161	-138.822	69.9992
120	5	-347.634	0.482375	3.71637	15.9269	56.5277	-99.7829	-201.971	-37.4274	152.695	69.8113	12.4903	64.7457	43.8953	-107.848	126.834	-122.08	-7.95463	-150.693	184.65	-181.839	144.374	-38.5748	-36.0509	-95.6817	176.645	-59.5231	171.479	-92.3389	134.043	-77.5389	53.1083	-164.154	155.7	-127.745	119.162	-138.825	69.9933
120	6	-347.634	0.482375	3.71637	15.9269	56.5277	-99.7829	-201.971	-37.4274	152.695	69.8113	12.4903	64.7457	43.8953	-107.848	126.834	-122.08	-7.95463	-150.693	184.65	-181.839	144.374	-38.5748	-36.0509	-95.6817	176.645	-59.5231	171.479	-92.3389	134.043	-77.5389	53.1083	-164.154	155.7	-127.745	119.162	-138.825	69.9933
121	1	-348.569	0.48263	3.7148	15.747	56.5203	-99.6012	-201.036	-38.4274	152.258	70.253	12.7216	64.723	43.9231	-107.884	126.825	-122.092	-7.95795	-151.194	183.858	-180.884	144.597	-38.5131	-36.0769	-95.832	176.064	-58.8882	171.378	-92.3134	134.138	-77.5389	53.1083	-164.154	155.7	-127.745	119.162	-138.825	69.9933
121	2	-347.56	0.484155	3.71721	15.8768	56.5548	-99.7592	-202.018	-37.4274	152.584	69.9104	12.5552	64.6963	44.02	-108.04	126.797	-122.063	-7.92206	-150.965	184.276	-181.376	144.54	-38.5717	-36.0648	-95.7393	176.387	-59.2505	171.373	-92.2675	134.077	-77.5105	53.4231	-164.465	156.412	-128.403	119.181	-138.825	69.9933
121	3	-347.391	0.484257	3.71698	15.9557	56.6152	-99.7605	-202.024	-37.4204	152.588	69.9062	12.5544	64.6963	44.02	-108.04	126.797	-122.063	-7.92206	-150.513	185.141	-182.376	144.344	-38.6457	-36.0372	-95.7426	176.349	-59.2132	171.342	-92.2469	134.084	-77.4997	53.4386	-164.494	156.475	-128.457	119.191	-138.825	69.9933
121	4	-346.763	0.488913	3.71577	16.072	56.6404	-99.7605	-202.024	-37.4204	152.588	69.9062	12.5544	64.6913	44.0589	-108.088	126.785	-122.046	-7.91622	-149.513	186.094	-183.333	144.019	-38.9106	-35.9565	-95.7009	176.496	-59.374	171.385	-92.256	134.062	-77.5142	53.2221	-164.325	156.153	-128.143	119.201	-138.825	69.9933
121	5	-346.896	0.489042	3.71564	15.9936	56.5877	-99.7605	-202.024	-37.4204	152.588	69.9062	12.5544	64.6913	44.0589	-108.088	126.785	-122.046	-7.91622	-149.94	185.221	-182.333	144.132	-38.7903	-35.9845	-95.7027	176.484	-59.3593	171.394	-92.2675	134.062	-77.5144	53.2252	-164.328	156.155	-128.144	119.202	-138.828	69.9899
121	6	-346.896	0.489042	3.71564	15.9936	56.5877	-99.7605	-202.024	-37.4204	152.588	69.9062	12.5544	64.6913	44.0589	-108.088	126.785	-122.046	-7.91622	-149.94	185.221	-182.333	144.132	-38.7903	-35.9845	-95.7027	176.484	-59.3593	171.394	-92.2675	134.062	-77.5144	53.2252	-164.328	156.155	-128.144	119.202	-138.828	69.9899
122	1	-347.533	0.490394	3.71553	15.9242	56.6662	-99.5792	-201.087	-38.4204	152.153	70.3451	12.7843	64.6648	44.0916	-108.13	126.774	-122.06	-7.91998	-149.71	185.711	-182.805	144.169	-38.9462	-35.961	-95.877	175.809	-58.6212	171.281	-92.2415	134.172	-77.5144	53.2252	-164.328	156.155	-128.144	119.202	-138.828	69.9899
122	2	-346.972	0.491459	3.71613	15.9301	56.6045	-99.6894	-201.771	-37.7235	152.38	70.1065	12.6683	64.6486	44.1504	-108.224	126.757	-122.042	-7.89818	-150.093	184.819	-181.805	144.214	-38.7688	-35.9956	-95.7985	176.083	-58.9287	171.275	-92.2009	134.121	-77.5144	53.2252	-164.328	156.155	-128.144	119.202	-138.828	69.9899
122	3	-348.333	0.483778	3.71137	15.7961	56.5867	-99.6887	-201.764	-37.7297	152.381	70.1053	12.6699	64.7382	43.5848	-107.413	126.75	-122.049	-8.31661	-149.551	185.411	-182.374	144.061	-38.9224	-35.9589	-96.1287	177.222	-59.6297	170.454	-91.3825	134.185	-77.528	53.1339	-164.171	156.137	-128.158	119.047	-138.709	69.9996
122	4	-348.009	0.484273	3.71031	15.9232	56.6095	-99.6887	-201.764	-37.7297	152.381	70.1053	12.6699	64.7318	43.6342	-107.473	126.735	-122.026	-8.30926	-149.065	186.273	-183.374	143.754	-38.9178	-35.9194	-96.0799	177.393	-59.817	170.508	-91.3968	134.159	-77.5465	52.8584	-163.956	155.727	-127.758	119.06	-138.709	69.9996
122	5	-347.769	0.48522	3.71065	15.9953	56.6641	-99.6887	-201.764	-37.7297	152.381	70.1053	12.6699	64.7318	43.6342	-107.473	126.735	-122.026	-8.30926	-149.065	186.273	-183.374	143.754	-38.9178	-35.9194	-96.219	176.601	-58.817	171.232	-92.2639	134.167	-77.5595	53.1436	-164.26	155.88	-127.815	119.123	-138.778	69.8568
122	6	-347.769	0.48522	3.71065	15.9953	56.6641	-99.6887	-201.764	-37.7297	152.381	70.1053	12.6699	64.7318	43.6342	-107.473	126.735	-122.026	-8.30926	-149.065	186.273	-183.374	143.754	-38.9178	-35.9194	-96.219	176.601	-58.817	171.232	-92.2639	134.167	-77.5595	53.1436	-164.26	155.88	-127.815	119.123	-138.778	69.8568
123	1	-348.542	0.485184	3.7106	15.9144	56.6519	-99.5059	-200.829	-38.7297	151.945	70.5439	12.9046	64.7028	43.6702	-107.52	126.723	-122.042	-8.31365	-149.114	186.575	-183.642	143.972	-39.091	-35.9052	-96.219	176.601	-58.817	171.232	-92.2639	134.167	-77.5595	53.1436	-164.26	155.88	-127.815	119.123	-138.778	69.8568
123	2	-347.677	0.486756	3.7126	15.9776	56.64	-99.6644	-201.811	-37.7297	152.268	70.2046	12.7367	64.6772	43.7627	-107.668	126.697	-122.015	-8.27938	-149.258	186.189	-183.221	143.976	-39.0044	-35.9218	-96.1369	176.886	-59.1369	171.231	-92.2258	134.114	-77.5351	53.4168	-164.53	156.495	-128.384	119.139	-138.778	69.8568
123	3	-347.691	0.48726	3.71183	15.914	56.6005	-99.6659	-201.818	-37.7214	152.273	70.1996	12.7358	64.6772	43.7627	-107.668	126.697	-122.015	-8.27938	-149.619	185.299	-182.221	143.845	-38.7181	-35.9577	-96.1423	176.823	-59.076	171.18	-92.1918	134.125	-77.5174	53.4424	-164.577	156.598	-128.472	119.155	-138.778	69.8568
123	4	-347.434	0.487566	3.71143	16.0246	56.6322	-99.6659	-201.818	-37.7214	152.273	70.1996	12.7358	64.6731	43.7945	-107.707	126.687	-122	-8.27458	-149.147	186.171	-183.221	143.597	-38.755	-35.9206	-96.1084	176.943	-59.2065	171.216	-92.1997	134.107	-77.5306	53.2461	-164.423	156.306	-128.188	119.164	-138.778	69.8568
123	5	-347.576	0.487698	3.71129	15.9442	56.5793	-99.6659	-201.818	-37.7214	152.273	70.1996	12.7358	64.6731	43.7945	-107.707	126.687	-122	-8.27458	-149.577	185.298	-182.221	143.727	-38.6489	-35.9479	-96.1106	176.93	-59.1902	171.228	-92.2139	134.107	-77.5308	53.2507	-164.428	156.309	-128.189	119.165	-138.78	69.8524
123	6	-347.576	0.487698	3.71129	15.9442	56.5793	-99.6659	-201.818	-37.7214	152.273	70.1996	12.7358	64.6731	43.7945	-107.707	126.687	-122	-8.27458	-149.577	185.298	-182.221	143.727	-38.6489	-35.9479	-96.1106	176.93	-59.1902	171.228	-92.2139	134.107	-77.5308	53.2507	-164.428	156.309	-128.189	119.165	-138.78	69.8524
124	1	-348.265	0.487777	3.70992	15.8869	56.6632	-99.4834	-200.882	-38.7214	151.84	70.6354	12.9691	64.6484	43.8253	-107.747	126.677	-122.013	-8.2782	-149.374	185.934	-182.906	143.799	-38.822	-35.9238	-96.2719	176.308	-58.5098	171.117	-92.1854	134.208	-77.5308	53.2507	-164.428	156.309	-128.189	119.165	-138.78	69.8524
124	2	-347.509	0.489188	3.71079	15.9187	56.5961	-99.6311	-201.796	-37.7902	152.141	70.3197	12.8126	64.6261	43.9061	-107.877	126.654	-121.989	-8.24822	-149.747	185.036	-181.906	143.837	-38.6397	-35.9594	-96.162	176.69	-58.939	171.113	-92.1318	134.137	-77.5308	53.2507	-164.428	156.309	-128.189	119.165	-138.78	69.8524
124	3	-346.981	0.483842	3.70425	15.8473	56.5476	-99.6316	-201.799	-37.7879	152.142	70.3183	12.8124	64.6261	43.9061	-107.877	126.654	-121.989	-8.24822	-150.737	184.036	-180.907	144.177	-37.8542	-36.1115	-96.1634	176.673	-58.9225	171.099	-92.1227	134.14	-77.526	53.2575	-164.441	156.336	-128.212	119.169	-138.78	69.8524
124	4	-346.699	0.484891	3.70211	15.8636	56.4352	-99.6316	-201.799	-37.7879	152.142	70.3183	12.8124	64.6261	43.9061	-107.877	126.654	-121.989	-8.24822	-151.013	183.136	-179.907	143.768	-37.3757	-36.1223	-96.0666	177.013	-59.2945	171.205	-92.15	134.089	-77.5595	52.7621	-164.053	155.615	-127.51	119.192	-138.78	69.8524
124	5	-346.452	0.485679	3.70241	15.9427	56.4886	-99.6316	-201.799	-37.7879	152.142	70.3183	12.8124	64.6261	43.9061	-107.877	126.654	-121.989	-8.24822	-151.013	183.136	-179.907	143.768	-37.3757	-36.1223	-96.2038	176.222	-58.2945	171.958	-93.0465	134.095	-77.5716	53.0429	-164.351	155.77	-127.571	119.25	-138.844	69.7094
124	6	-346.452	0.485679	3.70241	15.9427	56.4886	-99.6316	-201.799	-37.7879	152.142	70.3183	12.8124	64.6261	43.9061	-107.877	126.654	-121.989	-8.24822	-151.013	183.136	-179.907	143.768	-37.3757	-36.1223	-96.2038	176.222	-58.2945	171.958	-93.0465	134.095	-77.5716	53.0429	-164.351	155.77	-127.571	119.25	-138.844	69.7094
125	1	-347.236	0.485957	3.70097	15.8155	56.5147	-99.449	-200.861	-38.7879	151.711	70.7519	13.0458	64.6056	43.932	-107.91	126.645	-122	-8.25117	-151.239	182.963	-179.653	143.967	-37.4386	-36.1248	-96.3478	175.667	-57.6861	171.869	-93.0306	134.185	-77.5716	53.0429	-164.351	155.77	-127.571	119.25	-138.844	69.7094
125	2	-346.532	0.48712	3.70404	15.898	56.5238	-99.546	-201.462	-38.1764	151.908	70.5451	12.9428	64.5573	44.1069	-108.192	126.595	-121.949	-8.18619	-151.091	183.206	-179.946	143.921	-37.4636	-36.1193	-96.2236	176.1	-58.173	171.857	-92.9638	134.104	-77.5311	53.4859	-164.79	156.77	-128.495	119.277	-138.844	69.7094
125	3	-346.282	0.487529	3.7032	15.9842	56.5953	-99.5507	-201.484	-38.1511	151.922	70.53	12.9399	64.5573	44.1069	-108.192	126.595	-121.949	-8.18619	-150.593	184.059	-180.946	143.551	-37.4236	-36.0976	-96.232	176.008	-58.0825	171.785	-92.916	134.121	-77.5046	53.5253	-164.862	156.926	-128.629	119.302	-138.844	69.7094
125	4	-346.054	0.488439	3.7013	15.9878	56.4886	-99.5507	-201.484	-38.1511	151.922	70.53	12.9399	64.5573	44.1069	-108.192	126.595	-121.949	-8.18619	-150.888	183.162	-179.946	143.206	-36.9874	-36.1109	-96.145	176.314	-58.4186	171.873	-92.9328	134.075	-77.5346	53.0777	-164.509	156.275	-127.995	119.321	-138.844	69.7094
125	5	-346.005	0.488336	3.70137	16.0493	56.5404	-99.5507	-201.484	-38.1511	151.922	70.53	12.9399	64.5573	44.1069	-108.192	126.595	-121.949	-8.18619	-150.484	184.037	-180.946	143.2	-37.1997	-36.0761	-96.1494	176.288	-58.3855	171.898	-92.9624	134.075	-77.535	53.0869	-164.519	156.28	-127.997	119.323	-138.848	69.7016
125	6	-346.005	0.488336	3.70137	16.0493	56.5404	-99.5507	-201.484	-38.1511	151.922	70.53	12.9399	64.5573	44.1069	-108.192	126.595	-121.949	-8.18619	-150.484	184.037	-180.946	143.2	-37.1997	-36.0761	-96.1494	176.288	-58.3855	171.898	-92.9624	134.075	-77.535	53.0869	-164.519	156.28	-127.997	119.323	-138.848	69.7016
126	1	-346.803	0.488433	3.70122	15.9093	56.4843	-99.3663	-200.55	-39.1511	151.489	70.9636	13.1791	64.5273	44.1451	-108.241	126.582	-121.964	-8.19039	-150.894	183.595	-180.362	143.49	-37.2487	-36.0871	-96.1494	176.288	-58.3855	171.898	-92.9624	134.075	-77.535	53.0869	-164.519	156.28	-127.997	119.323	-138.848	69.7016
126	2	-345.846	0.489813	3.7031	16.0913	56.4766	-99.4847	-201.281	-38.4063	151.726	70.7149	13.0525	64.4747	44.3355	-108.548	126.527	-121.908	-8.11952	-150.416	184.438	-181.362	143.358	-37.3538	-36.0645	-95.9266	177.062	-59.2557	171.888	-92.8539	133.93	-77.535	53.0869	-164.519	156.28	-127.997	119.323	-138.848	69.7016
126	3	-345.711	0.489818	3.703	16.1678	56.5347	-99.4847	-201.281	-38.4063	151.726	70.7149	13.0525	64.4747	44.3355	-108.548	126.527	-121.908	-8.11952	-149.974	185.305	-182.362	143.192	-37.4474	-36.0365	-95.9289	177.037	-59.2304	171.867	-92.8395	133.935	-77.5275	53.0975	-164.539	156.324	-128.034	119.33	-138.848	69.7016
126	4	-345.481	0.490001	3.70248	16.2709	56.5661	-99.4847	-201.281	-38.4063	151.726	70.7149	13.0525	64.4747	44.3355	-108.548	126.527	-121.908	-8.11952	-149.507	186.17	-183.362	142.953	-37.4891	-35.9991	-95.8943	177.157	-59.363	171.905	-92.8496	133.917	-77.5393	52.9249	-164.403	156.072	-127.789	119.338	-138.848	69.7016
126	5	-345.207	0.490827	3.7028	16.3514	56.6191	-99.4847	-201.281	-38.4063	151.726	70.7149	13.0525	64.4747	44.3355	-108.548	126.527	-121.908	-8.11952	-149.507	186.17	-183.362	142.953	-37.4891	-35.9991	-96.0256	176.368	-58.363	172.667	-93.7504	133.916	-77.5514	53.2046	-164.701	156.226	-127.849	119.399	-138.917	69.5581
126	6	-345.207	0.490827	3.7028	16.3514	56.6191	-99.4847	-201.281	-38.4063	151.726	70.7149	13.0525	64.4747	44.3355	-108.548	126.527	-121.908	-8.11952	-149.507	186.17	-183.362	142.953	-37.4891	-35.9991	-96.0256	176.368	-58.363	172.667	-93.7504	133.916	-77.5514	53.2046	-164.701	156.226	-127.849	119.399	-138.917	69.5581
127	1	-345.873	0.491135	3.70129	16.2623	56.6773	-99.2991	-200.348	-39.4063	151.294	71.1475	13.2952	64.4521	44.3645	-108.585	126.518	-121.92	-8.12257	-149.539	186.429	-183.596	143.124	-37.6305	-35.9869	-96.183	175.761	-57.6984	172.568	-93.7311	134.014	-77.5514	53.2046	-164.701	156.226	-127.849	119.399	-138.917	69.5581
127	2	-345.143	0.492727	3.70263	16.2945	56.5803	-99.4201	-201.094	-38.6465	151.534	70.8961	13.1652	64.4021	44.5458	-108.877	126.465	-121.866	-8.05497	-149.887	185.517	-182.596	143.142	-37.4296	-36.0264	-96.0016	176.394	-58.4099	172.552	-93.6346	133.896	-77.5514	53.2046	-164.701	156.226	-127.849	119.399	-138.917	69.5581
127	3	-345.199	0.492978	3.70225	16.2284	56.5344	-99.4201	-201.094	-38.6465	151.534	70.8961	13.1652	64.4021	44.5458	-108.877	126.465	-121.866	-8.05497	-150.28	184.636	-181.596	143.123	-37.2156	-36.06	-96.0044	176.364	-58.3805	172.529	-93.6189	133.902	-77.5428	53.2165	-164.723	156.275	-127.891	119.407	-138.917	69.5581
127	4	-343.425	0.504996	3.70513	16.57	56.623	-99.4178	-201.063	-38.6827	151.45	70.9815	13.1611	64.2719	45.7416	-110.583	126.755	-122.113	-7.57199	-150.368	184.255	-181.225	142.978	-37.0966	-36.0575	-96.1698	175.491	-57.4131	173.194	-94.3276	134.002	-77.5176	53.3921	-165.068	154.436	-126.085	119.486	-139.04	69.564
127	5	-343.344	0.504885	3.70527	16.6369	56.6753	-99.4178	-201.063	-38.6827	151.45	70.9815	13.1611	64.2719	45.7416	-110.583	126.755	-122.113	-7.57199	-149.956	185.129	-182.225	142.931	-37.2736	-36.0251	-96.1714	175.482	-57.401	173.204	-94.3395	134.002	-77.5178	53.3968	-165.073	154.439	-126.087	119.487	-139.041	69.5605
127	6	-343.344	0.504885	3.70527	16.6369	56.6753	-99.4178	-201.063	-38.6827	151.45	70.9815	13.1611	64.2719	45.7416	-110.583	126.755	-122.113	-7.57199	-149.956	185.129	-182.225	142.931	-37.2736	-36.0251	-96.1714	175.482	-57.401	173.204	-94.3395	134.002	-77.5178	53.3968	-165.073	154.439	-126.087	119.487	-139.041	69.5605
128	1	-343.818	0.506614	3.70418	16.5942	56.7675	-99.231	-200.13	-39.6827	151.019	71.4116	13.4075	64.2431	45.7792	-110.631	126.743	-122.127	-7.5751	-149.542	185.812	-182.883	142.975	-37.534	-35.9838	-96.352	174.783	-56.6345	173.108	-94.3361	134.114	-77.5178	53.3968	-165.073	154.439	-126.087	119.487	-139.041	69.5605
128	2	-343.125	0.507998	3.70506	16.6198	56.7013	-99.3903	-201.112	-38.6827	151.331	71.0843	13.2351	64.2289	45.8311	-110.715	126.727	-122.111	-7.55547	-149.91	184.94	-181.91	143.019	-37.3605	-36.0186	-96.2403	175.176	-57.0758	173.09	-94.2675	134.043	-77.5178	53.3968	-165.073	154.439	-126.087	119.487	-139.041	69.5605
128	3	-343.716	0.509518	3.70664	16.42	56.595	-99.3826	-201.057	-38.7352	151.324	71.0911	13.2443	64.2727	45.4263	-110.267	126.651	-122.077	-7.5838	-149.939	184.649	-181.55	142.754	-37.7356	-35.6017	-96.1485	175.65	-57.6387	172.702	-93.847	133.96	-77.7306	53.0147	-164.741	156.121	-127.776	119.313	-138.852	69.5973
128	4	-343.638	0.509724	3.70193	16.3696	56.5296	-99.3826	-201.057	-38.7352	151.324	71.0911	13.2443	64.2727	45.4263	-110.267	126.651	-122.077	-7.5838	-150.367	183.665	-180.55	142.706	-37.4763	-35.6302	-96.1266	175.728	-57.7243	172.721	-93.8483	133.948	-77.7393	52.8903	-164.643	155.934	-127.594	119.319	-138.852	69.5973
128	5	-343.571	0.509631	3.70203	16.4336	56.5818	-99.3826	-201.057	-38.7352	151.324	71.0911	13.2443	64.2727	45.4263	-110.267	126.651	-122.077	-7.5838	-149.959	184.54	-181.55	142.681	-37.6723	-35.5965	-96.1294	175.711	-57.7024	172.739	-93.8691	133.948	-77.7396	52.8979	-164.651	155.939	-127.596	119.32	-138.854	69.5913
128	6	-343.571	0.509631	3.70203	16.4336	56.5818	-99.3826	-201.057	-38.7352	151.324	71.0911	13.2443	64.2727	45.4263	-110.267	126.651	-122.077	-7.5838	-149.959	184.54	-181.55	142.681	-37.6723	-35.5965	-96.1294	175.711	-57.7024	172.739	-93.8691	133.948	-77.7396	52.8979	-164.651	155.939	-127.596	119.32	-138.854	69.5913
129	1	-344.276	0.510032	3.70045	16.287	56.5951	-99.1957	-200.123	-39.7352	150.896	71.5188	13.4905	64.2475	45.4594	-110.309	126.64	-122.089	-7.58659	-150.364	184.001	-180.876	142.914	-37.6717	-35.6122	-96.2908	175.086	-57.0173	172.651	-93.8631	134.048	-77.7396	52.8979	-164.651	155.939	-127.596	119.32	-138.854	69.5913
129	2	-343.462	0.511367	3.7025	16.4004	56.6255	-99.3552	-201.106	-38.7352	151.207	71.1925	13.3177	64.2319	45.5167	-110.402	126.623	-122.072	-7.56506	-150.143	184.409	-181.354	142.858	-37.7281	-35.6003	-96.2029	175.395	-57.3647	172.638	-93.8108	133.992	-77.7158	53.1564	-164.907	156.519	-128.132	119.336	-138.854	69.5913
129	3	-343.317	0.511409	3.70238	16.4766	56.6841	-99.3552	-201.106	-38.7352	151.207	71.1925	13.3177	64.2319	45.5167	-110.402	126.623	-122.072	-7.56506	-149.699	185.275	-182.354	142.686	-37.8172	-35.5724	-96.2059	175.365	-57.3348	172.616	-93.7969	133.997	-77.7079	53.1679	-164.929	156.566	-128.172	119.343	-138.854	69.5913
129	4	-343.122	0.511587	3.70291	16.5768	56.7188	-99.3552	-201.106	-38.7352	151.207	71.1925	13.3177	64.2296	45.534	-110.423	126.617	-122.063	-7.56217	-149.228	186.167	-183.354	142.468	-37.8785	-35.5354	-96.1758	175.471	-57.4521	172.641	-93.7979	133.981	-77.719	53.0088	-164.803	156.328	-127.94	119.35	-138.854	69.5913
129	5	-342.762	0.512638	3.70327	16.668	56.7761	-99.3552	-201.106	-38.7352	151.207	71.1925	13.3177	64.2296	45.534	-110.423	126.617	-122.063	-7.56217	-149.228	186.167	-183.354	142.468	-37.8785	-35.5354	-96.3042	174.68	-56.4521	173.431	-94.7233	133.976	-77.7324	53.3398	-165.155	156.514	-128.017	119.421	-138.928	69.4359
129	6	-342.762	0.512638	3.70327	16.668	56.7761	-99.3552	-201.106	-38.7352	151.207	71.1925	13.3177	64.2296	45.534	-110.423	126.617	-122.063	-7.56217	-149.228	186.167	-183.354	142.468	-37.8785	-35.5354	-96.3042	174.68	-56.4521	173.431	-94.7233	133.976	-77.7324	53.3398	-165.155	156.514	-128.017	119.421	-138.928	69.4359
130	1	-343.365	0.512924	3.70194	16.5855	56.826	-99.1687	-200.17	-39.7352	150.781	71.6175	13.5626	64.2059	45.5656	-110.464	126.606	-122.075	-7.56471	-149.29	186.373	-183.526	142.651	-38.0135	-35.5249	-96.4504	174.112	-55.828	173.367	-94.7344	134.066	-77.7324	53.3398	-165.155	156.514	-128.017	119.421	-138.928	69.4359
130	2	-342.649	0.514349	3.70362	16.6379	56.8121	-99.3283	-201.153	-38.7352	151.092	71.2915	13.3897	64.1914	45.6183	-110.549	126.591	-122.058	-7.54486	-149.422	186.032	-183.152	142.659	-37.9399	-35.5394	-96.3681	174.403	-56.1556	173.349	-94.6786	134.014	-77.7127	53.5586	-165.371	156.998	-128.464	119.434	-138.928	69.4359
130	3	-342.665	0.514802	3.70294	16.5765	56.7723	-99.3283	-201.153	-38.7352	151.092	71.2915	13.3897	64.1914	45.6183	-110.549	126.591	-122.058	-7.54486	-149.79	185.145	-182.152	142.554	-37.6703	-35.5755	-96.3749	174.34	-56.0926	173.306	-94.6523	134.025	-77.6964	53.5831	-165.415	157.094	-128.546	119.449	-138.928	69.4359
130	4	-342.413	0.516655	3.70537	16.6775	56.8065	-99.3283	-201.153	-38.7352	151.092	71.2915	13.3897	64.1914	45.6183	-110.549	126.591	-122.058	-7.54486	-149.059	186.14	-183.152	142.287	-37.8243	-35.5199	-96.344	174.45	-56.2143	173.328	-94.6498	134.009	-77.7066	53.4359	-165.298	156.874	-128.332	119.454	-138.928	69.4359
130	5	-342.016	0.517658	3.70581	16.7714	56.8656	-99.3283	-201.153	-38.7352	151.092	71.2915	13.3897	64.1914	45.6183	-110.549	126.591	-122.058	-7.54486	-149.059	186.14	-183.152	142.287	-37.8243	-35.5199	-96.4626	173.654	-55.2143	174.08	-95.517	133.993	-77.721	53.7212	-165.607	157.015	-128.374	119.54	-139.028	69.2948
130	6	-342.016	0.517658	3.70581	16.7714	56.8656	-99.3283	-201.153	-38.7352	151.092	71.2915	13.3897	64.1914	45.6183	-110.549	126.591	-122.058	-7.54486	-149.059	186.14	-183.152	142.287	-37.8243	-35.5199	-96.4626	173.654	-55.2143	174.08	-95.517	133.993	-77.721	53.7212	-165.607	157.015	-128.374	119.54	-139.028	69.2948
131	1	-342.665	0.517685	3.70574	16.6939	56.8513	-99.1421	-200.215	-39.7352	150.668	71.7137	13.6334	64.1613	45.6588	-110.601	126.577	-122.073	-7.54798	-149.143	186.392	-183.358	142.517	-37.9922	-35.5067	-96.4626	173.654	-55.2143	174.08	-95.517	133.993	-77.721	53.7212	-165.607	157.015	-128.374	119.54	-139.028	69.2948
131	2	-341.983	0.518995	3.70665	16.7459	56.8065	-99.3018	-201.198	-38.7352	150.98	71.3881	13.4603	64.1487	45.7049	-110.676	126.563	-122.059	-7.53062	-149.315	185.942	-182.865	142.529	-37.8964	-35.5257	-96.3437	174.077	-55.6899	174.048	-95.4312	133.917	-77.721	53.7212	-165.607	157.015	-128.374	119.54	-139.028	69.2948
131	3	-341.996	0.519436	3.706	16.6847	56.7663	-99.3031	-201.204	-38.7284	150.983	71.3839	13.4595	64.1487	45.7049	-110.676	126.563	-122.059	-7.53062	-149.689	185.056	-181.865	142.443	-37.6401	-35.5608	-96.3505	174.017	-55.6297	174.009	-95.4076	133.928	-77.7051	53.7452	-165.65	157.108	-128.454	119.554	-139.028	69.2948
131	4	-341.244	0.526185	3.70558	16.7971	56.7768	-99.3031	-201.204	-38.7284	150.983	71.3839	13.4595	64.1445	45.7368	-110.715	126.552	-122.043	-7.52519	-148.689	186.021	-182.832	142.107	-37.9061	-35.4829	-96.2792	174.274	-55.9129	174.055	-95.3976	133.891	-77.7232	53.4807	-165.441	156.711	-128.068	119.565	-139.028	69.2948
131	5	-341.368	0.52631	3.70546	16.7212	56.7239	-99.3031	-201.204	-38.7284	150.983	71.3839	13.4595	64.1445	45.7368	-110.715	126.552	-122.043	-7.52519	-149.118	185.148	-181.832	142.231	-37.7951	-35.5094	-96.2803	174.265	-55.9024	174.063	-95.4061	133.89	-77.7234	53.4831	-165.444	156.712	-128.068	119.566	-139.031	69.2919
131	6	-341.368	0.52631	3.70546	16.7212	56.7239	-99.3031	-201.204	-38.7284	150.983	71.3839	13.4595	64.1445	45.7368	-110.715	126.552	-122.043	-7.52519	-149.118	185.148	-181.832	142.231	-37.7951	-35.5094	-96.2803	174.265	-55.9024	174.063	-95.4061	133.89	-77.7234	53.4831	-165.444	156.712	-128.068	119.566	-139.031	69.2919
132	1	-343.721	0.516247	3.70109	16.4533	56.6544	-99.1131	-200.239	-39.7544	150.554	71.8109	13.7064	64.2013	45.1908	-109.92	126.512	-122.061	-7.96851	-149.073	185.429	-182.052	142.332	-37.9116	-35.4952	-96.4988	175.318	-56.6429	173.307	-94.6173	133.899	-77.7455	53.3721	-165.253	156.658	-128.056	119.392	-138.901	69.3038
132	2	-343.145	0.517586	3.70254	16.4572	56.6098	-99.2581	-201.13	-38.848	150.837	71.5156	13.5493	64.188	45.2391	-109.998	126.498	-122.046	-7.95034	-149.469	184.543	-181.052	142.401	-37.7541	-35.5274	-96.4308	175.557	-56.9112	173.298	-94.5773	133.856	-77.7281	53.5656	-165.444	157.085	-128.45	119.403	-138.901	69.3038
132	3	-343.012	0.517573	3.70252	16.5326	56.6665	-99.2581	-201.13	-38.848	150.837	71.5156	13.5493	64.188	45.2391	-109.998	126.498	-122.046	-7.95034	-149.032	185.411	-182.052	142.251	-37.8553	-35.5002	-96.4329	175.537	-56.8915	173.284	-94.5684	133.859	-77.7229	53.5735	-165.458	157.115	-128.476	119.408	-138.901	69.3038
132	4	-342.731	0.51794	3.70155	16.649	56.6839	-99.2581	-201.13	-38.848	150.837	71.5156	13.5493	64.1837	45.2718	-110.039	126.487	-122.03	-7.94479	-148.551	186.273	-183.052	141.953	-37.8537	-35.4634	-96.3741	175.746	-57.1218	173.331	-94.5687	133.829	-77.7425	53.2903	-165.234	156.691	-128.063	119.419	-138.901	69.3038
132	5	-342.869	0.518074	3.70141	16.5695	56.6306	-99.2581	-201.13	-38.848	150.837	71.5156	13.5493	64.1837	45.2718	-110.039	126.487	-122.03	-7.94479	-148.983	185.401	-182.052	142.098	-37.7605	-35.4893	-96.3759	175.735	-57.1074	173.343	-94.5818	133.828	-77.7427	53.295	-165.238	156.693	-128.064	119.42	-138.904	69.2992
132	6	-342.869	0.518074	3.70141	16.5695	56.6306	-99.2581	-201.13	-38.848	150.837	71.5156	13.5493	64.1837	45.2718	-110.039	126.487	-122.03	-7.94479	-148.983	185.401	-182.052	142.098	-37.7605	-35.4893	-96.3759	175.735	-57.1074	173.343	-94.5818	133.828	-77.7427	53.295	-165.238	156.693	-128.064	119.42	-138.904	69.2992
133	1	-343.417	0.518288	3.70004	16.5038	56.6968	-99.0719	-200.191	-39.848	150.417	71.9333	13.7927	64.1592	45.3053	-110.082	126.476	-122.042	-7.94746	-148.923	185.802	-182.458	142.221	-37.9063	-35.4724	-96.529	175.142	-56.4577	173.261	-94.5792	133.923	-77.7427	53.295	-165.238	156.693	-128.064	119.42	-138.904	69.2992
133	2	-342.745	0.519705	3.70165	16.5413	56.6728	-99.232	-201.175	-38.848	150.728	71.6088	13.6188	64.1453	45.3558	-110.163	126.461	-122.026	-7.92841	-149.151	185.26	-181.853	142.254	-37.8034	-35.4933	-96.4526	175.411	-56.7599	173.25	-94.5332	133.874	-77.7235	53.5089	-165.45	157.165	-128.501	119.433	-138.904	69.2992
133	3	-342.816	0.519925	3.70141	16.474	56.6249	-99.2325	-201.176	-38.8459	150.729	71.6075	13.6186	64.1453	45.3558	-110.163	126.461	-122.026	-7.92841	-149.557	184.383	-180.853	142.286	-37.626	-35.5242	-96.4547	175.391	-56.7399	173.236	-94.5242	133.878	-77.7182	53.517	-165.464	157.196	-128.527	119.438	-138.904	69.2992
133	4	-342.75	0.520451	3.70036	16.4425	56.5495	-99.2325	-201.176	-38.8459	150.729	71.6075	13.6186	64.1426	45.376	-110.188	126.454	-122.016	-7.92497	-149.915	183.499	-179.853	142.161	-37.3399	-35.5452	-96.4174	175.524	-56.8863	173.265	-94.5238	133.858	-77.7337	53.2925	-165.286	156.86	-128.2	119.447	-138.904	69.2992
133	5	-342.36	0.521544	3.70077	16.5376	56.6074	-99.2325	-201.176	-38.8459	150.729	71.6075	13.6186	64.1426	45.376	-110.188	126.454	-122.016	-7.92497	-149.915	183.499	-179.853	142.161	-37.3399	-35.5452	-96.5383	174.732	-55.8863	174.046	-95.4297	133.844	-77.7472	53.6049	-165.621	157.029	-128.264	119.525	-138.991	69.1492
133	6	-342.36	0.521544	3.70077	16.5376	56.6074	-99.2325	-201.176	-38.8459	150.729	71.6075	13.6186	64.1426	45.376	-110.188	126.454	-122.016	-7.92497	-149.915	183.499	-179.853	142.161	-37.3399	-35.5452	-96.5383	174.732	-55.8863	174.046	-95.4297	133.844	-77.7472	53.6049	-165.621	157.029	-128.264	119.525	-138.991	69.1492
134	1	-342.967	0.521829	3.69949	16.4274	56.632	-99.0465	-200.235	-39.8459	150.311	72.0227	13.8609	64.1199	45.4072	-110.228	126.444	-122.027	-7.92735	-150.146	183.336	-179.605	142.367	-37.408	-35.5461	-96.6759	174.198	-55.2995	173.987	-95.4426	133.928	-77.7472	53.6049	-165.621	157.029	-128.264	119.525	-138.991	69.1492
134	2	-342.228	0.523175	3.70144	16.5214	56.6467	-99.2068	-201.22	-38.8459	150.622	71.6985	13.6869	64.106	45.4579	-110.31	126.428	-122.012	-7.90822	-150.027	183.539	-179.848	142.33	-37.4291	-35.5414	-96.5794	174.54	-55.6841	173.965	-95.3764	133.867	-77.7248	53.8568	-165.869	157.58	-128.773	119.539	-138.991	69.1492
134	3	-342.018	0.523476	3.70088	16.6026	56.7138	-99.2068	-201.22	-38.8459	150.622	71.6985	13.6869	64.106	45.4579	-110.31	126.428	-122.012	-7.90822	-149.547	184.395	-180.848	142.022	-37.4262	-35.5197	-96.5879	174.464	-55.6078	173.915	-95.3458	133.88	-77.7054	53.8875	-165.923	157.696	-128.873	119.557	-138.991	69.1492
134	4	-341.974	0.52395	3.69991	16.567	56.6383	-99.2068	-201.22	-38.8459	150.622	71.6985	13.6869	64.1036	45.4755	-110.332	126.422	-122.003	-7.90519	-149.911	183.512	-179.848	141.916	-37.1533	-35.5414	-96.5504	174.598	-55.7563	173.941	-95.3414	133.861	-77.7203	53.6714	-165.751	157.372	-128.558	119.565	-138.991	69.1492
134	5	-341.902	0.523864	3.69999	16.6307	56.6901	-99.2068	-201.22	-38.8459	150.622	71.6985	13.6869	64.1036	45.4755	-110.332	126.422	-122.003	-7.90519	-149.501	184.385	-180.848	141.875	-37.3353	-35.5091	-96.5526	174.583	-55.7369	173.956	-95.3591	133.86	-77.7205	53.6777	-165.758	157.375	-128.559	119.567	-138.994	69.144
134	6	-341.902	0.523864	3.69999	16.6307	56.6901	-99.2068	-201.22	-38.8459	150.622	71.6985	13.6869	64.1036	45.4755	-110.332	126.422	-122.003	-7.90519	-149.501	184.385	-180.848	141.875	-37.3353	-35.5091	-96.5526	174.583	-55.7369	173.956	-95.3591	133.86	-77.7205	53.6777	-165.758	157.375	-128.559	119.567	-138.994	69.144
135	1	-342.523	0.524142	3.69869	16.5037	56.7016	-99.0211	-200.277	-39.8459	150.206	72.1114	13.9281	64.0804	45.5078	-110.374	126.412	-122.014	-7.90754	-149.837	183.978	-180.327	142.091	-37.3564	-35.5187	-96.6925	174.039	-55.1397	173.899	-95.3745	133.946	-77.7205	53.6777	-165.758	157.375	-128.559	119.567	-138.994	69.144
135	2	-341.769	0.525452	3.70058	16.6118	56.7273	-99.1815	-201.262	-38.8459	150.517	71.7875	13.7539	64.0671	45.5559	-110.451	126.397	-121.999	-7.88936	-149.635	184.349	-180.762	142.034	-37.4032	-35.5086	-96.5993	174.37	-55.5114	173.876	-95.3093	133.887	-77.6995	53.9191	-165.996	157.899	-129.043	119.58	-138.994	69.144
135	3	-341.62	0.525499	3.70047	16.6878	56.7858	-99.1815	-201.262	-38.8459	150.517	71.7875	13.7539	64.0671	45.5559	-110.451	126.397	-121.999	-7.88936	-149.19	185.215	-181.762	141.854	-37.4842	-35.4826	-96.6028	174.339	-55.4804	173.856	-95.2971	133.892	-77.6917	53.9318	-166.018	157.946	-129.084	119.588	-138.994	69.144
135	4	-341.434	0.525605	3.70039	16.7817	56.816	-99.1815	-201.262	-38.8459	150.517	71.7875	13.7539	64.0671	45.5559	-110.451	126.397	-121.999	-7.88936	-148.726	186.089	-182.762	141.63	-37.5346	-35.4486	-96.5659	174.471	-55.6264	173.881	-95.2923	133.873	-77.7029	53.7665	-165.885	157.698	-128.843	119.594	-138.994	69.144
135	5	-341.566	0.525733	3.70026	16.7043	56.7631	-99.1815	-201.262	-38.8459	150.517	71.7875	13.7539	64.0671	45.5559	-110.451	126.397	-121.999	-7.88936	-149.158	185.217	-181.762	141.769	-37.4358	-35.4746	-96.5673	174.462	-55.6149	173.89	-95.3027	133.873	-77.7031	53.7701	-165.889	157.7	-128.844	119.595	-138.997	69.1403
135	6	-341.566	0.525733	3.70026	16.7043	56.7631	-99.1815	-201.262	-38.8459	150.517	71.7875	13.7539	64.0671	45.5559	-110.451	126.397	-121.999	-7.88936	-149.158	185.217	-181.762	141.769	-37.4358	-35.4746	-96.5673	174.462	-55.6149	173.89	-95.3027	133.873	-77.7031	53.7701	-165.889	157.7	-128.844	119.595	-138.997	69.1403
136	1	-342.105	0.52552	3.70031	16.6719	56.7776	-98.9961	-200.318	-39.8459	150.103	72.198	13.9941	64.0339	45.6024	-110.511	126.382	-122.015	-7.89259	-148.975	185.912	-182.497	141.883	-37.6387	-35.4474	-96.5673	174.462	-55.6149	173.89	-95.3027	133.873	-77.7031	53.7701	-165.889	157.7	-128.844	119.595	-138.997	69.1403
136	2	-341.468	0.526816	3.70117	16.7103	56.7248	-99.1566	-201.303	-38.8459	150.414	71.8744	13.8197	64.0217	45.6467	-110.583	126.369	-122.001	-7.87585	-149.237	185.278	-181.792	141.92	-37.5174	-35.4721	-96.4565	174.853	-56.0555	173.867	-95.2293	133.803	-77.7031	53.7701	-165.889	157.7	-128.844	119.595	-138.997	69.1403
136	3	-341.534	0.527047	3.70091	16.644	56.6775	-99.1571	-201.305	-38.8433	150.416	71.8728	13.8194	64.0217	45.6467	-110.583	126.369	-122.001	-7.87585	-149.642	184.4	-180.792	141.95	-37.3387	-35.5029	-96.4591	174.831	-56.0326	173.852	-95.2198	133.807	-77.6973	53.7794	-165.905	157.735	-128.874	119.6	-138.997	69.1403
136	4	-341.502	0.527428	3.70004	16.605	56.6033	-99.1571	-201.305	-38.8433	150.416	71.8728	13.8194	64.0217	45.6467	-110.583	126.369	-122.001	-7.87585	-150.008	183.517	-179.792	141.849	-37.0695	-35.5246	-96.4237	174.957	-56.1721	173.877	-95.2168	133.789	-77.7107	53.5836	-165.749	157.441	-128.589	119.607	-138.997	69.1403
136	5	-341.08	0.528524	3.70047	16.7049	56.6618	-99.1571	-201.305	-38.8433	150.416	71.8728	13.8194	64.0217	45.6467	-110.583	126.369	-122.001	-7.87585	-150.008	183.517	-179.792	141.849	-37.0695	-35.5246	-96.5398	174.164	-55.1721	174.665	-96.1237	133.768	-77.7239	53.891	-166.079	157.608	-128.651	119.689	-139.089	68.9923
136	6	-341.08	0.528524	3.70047	16.7049	56.6618	-99.1571	-201.305	-38.8433	150.416	71.8728	13.8194	64.0217	45.6467	-110.583	126.369	-122.001	-7.87585	-150.008	183.517	-179.792	141.849	-37.0695	-35.5246	-96.5398	174.164	-55.1721	174.665	-96.1237	133.768	-77.7239	53.891	-166.079	157.608	-128.651	119.689	-139.089	68.9923
137	1	-341.74	0.528521	3.70035	16.5933	56.6208	-98.972	-200.36	-39.8433	150.004	72.2811	14.0585	63.9939	45.6859	-110.633	126.356	-122.014	-7.87845	-150.293	183.311	-179.481	142.1	-37.1511	-35.5257	-96.5398	174.164	-55.1721	174.665	-96.1237	133.768	-77.7239	53.891	-166.079	157.608	-128.651	119.689	-139.089	68.9923
137	2	-341.016	0.5297	3.70151	16.7043	56.6113	-99.1326	-201.345	-38.8433	150.315	71.9578	13.884	63.9816	45.7305	-110.705	126.343	-122	-7.86157	-150.115	183.613	-179.842	142.044	-37.1817	-35.5188	-96.3971	174.671	-55.7421	174.631	-96.0249	133.678	-77.7239	53.891	-166.079	157.608	-128.651	119.689	-139.089	68.9923
137	3	-340.797	0.530019	3.70098	16.7847	56.6785	-99.1357	-201.359	-38.8273	150.323	71.9482	13.8822	63.9816	45.7305	-110.705	126.343	-122	-7.86157	-149.639	184.47	-180.842	141.749	-37.187	-35.497	-96.4057	174.596	-55.667	174.582	-95.9949	133.691	-77.7051	53.9207	-166.131	157.72	-128.748	119.706	-139.089	68.9923
137	4	-340.792	0.530338	3.70028	16.74	56.609	-99.1357	-201.359	-38.8273	150.323	71.9482	13.8822	63.9816	45.7305	-110.705	126.343	-122	-7.86157	-150.016	183.589	-179.842	141.688	-36.9443	-35.52	-96.3775	174.697	-55.7785	174.601	-95.9914	133.677	-77.716	53.7641	-166.006	157.485	-128.519	119.711	-139.089	68.9923
137	5	-340.335	0.531496	3.70072	16.8456	56.6681	-99.1357	-201.359	-38.8273	150.323	71.9482	13.8822	63.9816	45.7305	-110.705	126.343	-122	-7.86157	-150.016	183.589	-179.842	141.688	-36.9443	-35.52	-96.4891	173.905	-54.7785	175.411	-96.9182	133.651	-77.7295	54.0885	-166.354	157.663	-128.588	119.797	-139.186	68.8389
137	6	-340.335	0.531496	3.70072	16.8456	56.6681	-99.1357	-201.359	-38.8273	150.323	71.9482	13.8822	63.9816	45.7305	-110.705	126.343	-122	-7.86157	-150.016	183.589	-179.842	141.688	-36.9443	-35.52	-96.4891	173.905	-54.7785	175.411	-96.9182	133.651	-77.7295	54.0885	-166.354	157.663	-128.588	119.797	-139.186	68.8389
138	1	-340.912	0.531682	3.69959	16.7412	56.6867	-98.9509	-200.412	-39.8273	149.913	72.3543	14.1201	63.9601	45.7611	-110.744	126.333	-122.01	-7.86351	-150.241	183.419	-179.589	141.882	-37.0053	-35.5212	-96.6139	173.418	-54.2429	175.37	-96.9416	133.727	-77.7295	54.0885	-166.354	157.663	-128.588	119.797	-139.186	68.8389
138	2	-340.199	0.533008	3.70141	16.8327	56.7012	-99.1116	-201.398	-38.8273	150.225	72.0311	13.9455	63.9479	45.8054	-110.816	126.32	-121.997	-7.84671	-150.121	183.625	-179.836	141.845	-37.0269	-35.5164	-96.5185	173.759	-54.6264	175.341	-96.8691	133.667	-77.7088	54.323	-166.586	158.167	-129.053	119.811	-139.186	68.8389
138	3	-339.994	0.533279	3.70091	16.9122	56.7675	-99.1116	-201.398	-38.8273	150.225	72.0311	13.9455	63.9479	45.8054	-110.816	126.32	-121.997	-7.84671	-149.646	184.482	-180.836	141.552	-37.0338	-35.4946	-96.5273	173.686	-54.5525	175.296	-96.8428	133.68	-77.6909	54.3529	-166.637	158.276	-129.147	119.827	-139.186	68.8389
138	4	-340.006	0.533568	3.70026	16.8649	56.698	-99.1116	-201.398	-38.8273	150.225	72.0311	13.9455	63.9479	45.8054	-110.816	126.32	-121.997	-7.84671	-150.027	183.602	-179.836	141.506	-36.801	-35.5181	-96.4991	173.788	-54.6653	175.312	-96.8364	133.665	-77.7015	54.2011	-166.515	158.048	-128.927	119.832	-139.186	68.8389
138	5	-339.931	0.533483	3.70035	16.9282	56.7495	-99.1116	-201.398	-38.8273	150.225	72.0311	13.9455	63.9479	45.8054	-110.816	126.32	-121.997	-7.84671	-149.615	184.475	-180.836	141.455	-36.9749	-35.4864	-96.5007	173.776	-54.6501	175.325	-96.8507	133.665	-77.7017	54.2063	-166.52	158.051	-128.928	119.833	-139.188	68.8345
138	6	-339.931	0.533483	3.70035	16.9282	56.7495	-99.1116	-201.398	-38.8273	150.225	72.0311	13.9455	63.9479	45.8054	-110.816	126.32	-121.997	-7.84671	-149.615	184.475	-180.836	141.455	-36.9749	-35.4864	-96.5007	173.776	-54.6501	175.325	-96.8507	133.665	-77.7017	54.2063	-166.52	158.051	-128.928	119.833	-139.188	68.8345
139	1	-340.531	0.533666	3.69917	16.801	56.751	-98.927	-200.45	-39.8273	149.817	72.4352	14.1824	63.9254	45.8376	-110.857	126.31	-122.007	-7.84866	-149.983	183.978	-180.214	141.666	-36.9756	-35.4989	-96.6295	173.273	-54.0969	175.284	-96.8767	133.743	-77.7017	54.2063	-166.52	158.051	-128.928	119.833	-139.188	68.8345
139	2	-339.803	0.534964	3.70094	16.905	56.7753	-99.0879	-201.436	-38.8273	150.128	72.1123	14.0077	63.9137	45.8799	-110.926	126.297	-121.994	-7.83263	-149.789	184.334	-180.632	141.611	-37.0196	-35.4893	-96.537	173.604	-54.4693	175.255	-96.8053	133.685	-77.6821	54.4332	-166.744	158.534	-129.375	119.846	-139.188	68.8345
139	3	-339.648	0.53503	3.70082	16.9802	56.8342	-99.089	-201.442	-38.8212	150.131	72.1087	14.007	63.9137	45.8799	-110.926	126.297	-121.994	-7.83263	-149.344	185.199	-181.632	141.43	-37.0992	-35.4636	-96.541	173.571	-54.436	175.235	-96.7936	133.69	-77.6741	54.447	-166.767	158.584	-129.417	119.853	-139.188	68.8345
139	4	-339.47	0.535082	3.70039	17.0701	56.8626	-99.089	-201.442	-38.8212	150.131	72.1087	14.007	63.9137	45.8799	-110.926	126.297	-121.994	-7.83263	-148.886	186.065	-182.632	141.209	-37.1491	-35.4307	-96.5016	173.713	-54.5932	175.256	-96.7842	133.67	-77.6859	54.2757	-166.629	158.327	-129.168	119.859	-139.188	68.8345
139	5	-338.954	0.536247	3.70086	17.1816	56.9235	-99.089	-201.442	-38.8212	150.131	72.1087	14.007	63.9137	45.8799	-110.926	126.297	-121.994	-7.83263	-148.886	186.065	-182.632	141.209	-37.1491	-35.4307	-96.6084	172.919	-53.5932	176.074	-97.7114	133.64	-77.6992	54.6051	-166.984	158.508	-129.238	119.952	-139.292	68.6817
139	6	-338.954	0.536247	3.70086	17.1816	56.9235	-99.089	-201.442	-38.8212	150.131	72.1087	14.007	63.9137	45.8799	-110.926	126.297	-121.994	-7.83263	-148.886	186.065	-182.632	141.209	-37.1491	-35.4307	-96.6084	172.919	-53.5932	176.074	-97.7114	133.64	-77.6992	54.6051	-166.984	158.508	-129.238	119.952	-139.292	68.6817
140	1	-339.468	0.536338	3.69989	17.1097	56.9577	-98.9047	-200.492	-39.8212	149.725	72.5108	14.2428	63.8927	45.9104	-110.965	126.287	-122.003	-7.83439	-148.94	186.245	-182.781	141.362	-37.2621	-35.4209	-96.722	172.473	-53.1019	176.049	-97.7452	133.708	-77.6992	54.6051	-166.984	158.508	-129.238	119.952	-139.292	68.6817
140	2	-338.867	0.537576	3.70079	17.1566	56.9138	-99.0657	-201.479	-38.8212	150.036	72.1881	14.068	63.8813	45.9515	-111.031	126.275	-121.991	-7.81879	-149.1	185.837	-182.332	141.38	-37.1807	-35.4375	-96.6012	172.909	-53.5924	176.002	-97.6427	133.632	-77.6992	54.6051	-166.984	158.508	-129.238	119.952	-139.292	68.6817
140	3	-338.876	0.538012	3.7002	17.0969	56.8741	-99.0672	-201.486	-38.8132	150.04	72.1834	14.0671	63.8813	45.9515	-111.031	126.275	-121.991	-7.81879	-149.48	184.952	-181.332	141.32	-36.9437	-35.4712	-96.609	172.847	-53.5295	175.966	-97.6228	133.643	-77.6842	54.631	-167.027	158.601	-129.318	119.965	-139.292	68.6817
140	4	-338.369	0.546111	3.70358	17.1955	56.9009	-99.0672	-201.486	-38.8132	150.04	72.1834	14.0671	63.8813	45.9515	-111.031	126.275	-121.991	-7.81879	-148.48	185.93	-182.311	140.87	-37.324	-35.3694	-96.5664	173.001	-53.701	175.986	-97.609	133.622	-77.6963	54.4575	-166.887	158.341	-129.066	119.971	-139.292	68.6817
140	5	-337.82	0.547304	3.70412	17.3097	56.9628	-99.0672	-201.486	-38.8132	150.04	72.1834	14.0671	63.8813	45.9515	-111.031	126.275	-121.991	-7.81879	-148.48	185.93	-182.311	140.87	-37.324	-35.3694	-96.6653	172.204	-52.701	176.787	-98.5057	133.582	-77.7111	54.7596	-167.217	158.489	-129.107	120.075	-139.415	68.5358
140	6	-337.82	0.547304	3.70412	17.3097	56.9628	-99.0672	-201.486	-38.8132	150.04	72.1834	14.0671	63.8813	45.9515	-111.031	126.275	-121.991	-7.81879	-148.48	185.93	-182.311	140.87	-37.324	-35.3694	-96.6653	172.204	-52.701	176.787	-98.5057	133.582	-77.7111	54.7596	-167.217	158.489	-129.107	120.075	-139.415	68.5358
141	1	-338.326	0.54737	3.70326	17.2389	56.9908	-98.8832	-200.535	-39.8132	149.636	72.5835	14.3019	63.8601	45.9824	-111.071	126.265	-122	-7.82049	-148.544	186.091	-182.438	141.022	-37.4319	-35.3601	-96.7677	171.8	-52.2553	176.772	-98.5451	133.643	-77.7111	54.7596	-167.217	158.489	-129.107	120.075	-139.415	68.5358
141	2	-337.767	0.548514	3.70406	17.2834	56.9535	-99.0442	-201.522	-38.8132	149.947	72.2611	14.127	63.8536	46.0058	-111.109	126.258	-121.993	-7.81163	-148.692	185.719	-182.028	141.042	-37.3609	-35.3747	-96.6607	172.189	-52.6931	176.724	-98.4471	133.577	-77.7111	54.7596	-167.217	158.489	-129.107	120.075	-139.415	68.5358
141	3	-337.793	0.548905	3.70355	17.2226	56.9122	-99.0442	-201.522	-38.8132	149.947	72.2611	14.127	63.8536	46.0058	-111.109	126.258	-121.993	-7.81163	-149.078	184.836	-181.028	141.005	-37.1399	-35.4073	-96.6679	172.134	-52.6371	176.695	-98.4316	133.586	-77.6976	54.7829	-167.256	158.572	-129.179	120.087	-139.415	68.5358
141	4	-337.066	0.544696	3.69421	17.4613	56.7925	-98.9606	-201.403	-38.9805	149.198	72.9866	14.1368	63.7001	46.4942	-111.993	125.961	-121.54	-7.45625	-149.776	184.43	-180.709	141.873	-36.2603	-36.3275	-96.951	171.898	-52.1416	178.009	-99.9311	134.024	-77.7321	54.3061	-166.085	156.504	-127.262	119.148	-138.545	68.3796
141	5	-336.375	0.546169	3.69467	17.5953	56.8598	-98.9606	-201.403	-38.9805	149.198	72.9866	14.1368	63.7001	46.4942	-111.993	125.961	-121.54	-7.45625	-149.776	184.43	-180.709	141.873	-36.2603	-36.3275	-97.0401	171.147	-51.1892	178.905	-100.931	133.983	-77.7508	54.7929	-166.605	156.781	-127.375	119.268	-138.657	68.1827
141	6	-336.375	0.546169	3.69467	17.5953	56.8598	-98.9606	-201.403	-38.9805	149.198	72.9866	14.1368	63.7001	46.4942	-111.993	125.961	-121.54	-7.45625	-149.776	184.43	-180.709	141.873	-36.2603	-36.3275	-97.0401	171.147	-51.1892	178.905	-100.931	133.983	-77.7508	54.7929	-166.605	156.781	-127.375	119.268	-138.657	68.1827
142	1	-337.024	0.546074	3.69455	17.4663	56.7983	-98.7766	-200.447	-39.9805	148.806	73.3736	14.371	63.6729	46.5362	-112.047	125.949	-121.551	-7.45784	-150.214	183.847	-179.979	142.13	-36.267	-36.3415	-97.0401	171.147	-51.1892	178.905	-100.931	133.983	-77.7508	54.7929	-166.605	156.781	-127.375	119.268	-138.657	68.1827
142	2	-336.428	0.547136	3.69564	17.562	56.793	-98.9386	-201.436	-38.9805	149.114	73.0553	14.1948	63.6638	46.5694	-112.1	125.939	-121.54	-7.4453	-150.003	184.23	-180.43	142.068	-36.3126	-36.3315	-96.9018	171.652	-51.7579	178.835	-100.798	133.898	-77.7508	54.7929	-166.605	156.781	-127.375	119.268	-138.657	68.1827
142	3	-336.271	0.547214	3.69549	17.6341	56.8522	-98.9386	-201.436	-38.9805	149.114	73.0553	14.1948	63.6638	46.5694	-112.1	125.939	-121.54	-7.4453	-149.553	185.095	-181.43	141.872	-36.3822	-36.3065	-96.907	171.614	-51.7188	178.816	-100.787	133.905	-77.7411	54.8073	-166.631	156.838	-127.424	119.276	-138.657	68.1827
142	4	-336.098	0.548834	3.69959	17.7251	56.8803	-98.9386	-201.436	-38.9805	149.114	73.0553	14.1948	63.6638	46.5694	-112.1	125.939	-121.54	-7.4453	-148.951	186.09	-182.43	141.616	-36.4765	-36.2642	-96.8648	171.768	-51.89	178.83	-100.769	133.884	-77.7533	54.648	-166.504	156.598	-127.191	119.282	-138.657	68.1827
142	5	-336.228	0.548951	3.69947	17.652	56.8274	-98.9386	-201.436	-38.9805	149.114	73.0553	14.1948	63.6638	46.5694	-112.1	125.939	-121.54	-7.4453	-149.385	185.218	-181.43	141.762	-36.3835	-36.289	-96.8653	171.763	-51.8834	178.836	-100.775	133.883	-77.7534	54.6512	-166.507	156.6	-127.192	119.283	-138.659	68.1794
142	6	-336.228	0.548951	3.69947	17.652	56.8274	-98.9386	-201.436	-38.9805	149.114	73.0553	14.1948	63.6638	46.5694	-112.1	125.939	-121.54	-7.4453	-149.385	185.218	-181.43	141.762	-36.3835	-36.289	-96.8653	171.763	-51.8834	178.836	-100.775	133.883	-77.7534	54.6512	-166.507	156.6	-127.192	119.283	-138.659	68.1794
143	1	-336.728	0.548661	3.69949	17.6153	56.8362	-98.7547	-200.479	-39.9805	148.723	73.4408	14.4282	63.6347	46.6148	-112.158	125.925	-121.552	-7.4469	-149.236	185.808	-182.051	141.865	-36.5584	-36.2657	-96.8653	171.763	-51.8834	178.836	-100.775	133.883	-77.7534	54.6512	-166.507	156.6	-127.192	119.283	-138.659	68.1794
143	2	-336.202	0.54981	3.70029	17.6486	56.7917	-98.9169	-201.469	-38.9805	149.031	73.1226	14.2518	63.6277	46.6406	-112.2	125.917	-121.544	-7.43717	-149.445	185.31	-181.496	141.898	-36.467	-36.2844	-96.7602	172.145	-52.313	178.789	-100.68	133.819	-77.7534	54.6512	-166.507	156.6	-127.192	119.283	-138.659	68.1794
143	3	-336.258	0.550048	3.7	17.587	56.7456	-98.9169	-201.469	-38.9805	149.031	73.1226	14.2518	63.6277	46.6406	-112.2	125.917	-121.544	-7.43717	-149.848	184.432	-180.496	141.923	-36.2852	-36.3147	-96.7641	172.116	-52.2835	178.774	-100.672	133.824	-77.7458	54.6622	-166.527	156.644	-127.23	119.29	-138.659	68.1794
143	4	-336.268	0.550358	3.69929	17.5439	56.6726	-98.9169	-201.469	-38.9805	149.031	73.1226	14.2518	63.6277	46.6406	-112.2	125.917	-121.544	-7.43717	-150.227	183.551	-179.496	141.866	-36.0458	-36.337	-96.7271	172.251	-52.4334	178.788	-100.657	133.805	-77.758	54.5006	-166.399	156.399	-126.991	119.296	-138.659	68.1794
143	5	-336.199	0.550273	3.69937	17.6039	56.7236	-98.9169	-201.469	-38.9805	149.031	73.1226	14.2518	63.6277	46.6406	-112.2	125.917	-121.544	-7.43717	-149.813	184.424	-180.496	141.81	-36.216	-36.3061	-96.728	172.243	-52.4232	178.797	-100.667	133.805	-77.7582	54.5053	-166.404	156.402	-126.992	119.297	-138.662	68.1753
143	6	-336.199	0.550273	3.69937	17.6039	56.7236	-98.9169	-201.469	-38.9805	149.031	73.1226	14.2518	63.6277	46.6406	-112.2	125.917	-121.544	-7.43717	-149.813	184.424	-180.496	141.81	-36.216	-36.3061	-96.728	172.243	-52.4232	178.797	-100.667	133.805	-77.7582	54.5053	-166.404	156.402	-126.992	119.297	-138.662	68.1753
144	1	-336.838	0.550151	3.69925	17.4733	56.6602	-98.7332	-200.51	-39.9805	148.642	73.5066	14.4845	63.6009	46.6827	-112.254	125.905	-121.555	-7.43856	-150.262	183.806	-179.727	142.066	-36.2161	-36.3207	-96.728	172.243	-52.4232	178.797	-100.667	133.805	-77.7582	54.5053	-166.404	156.402	-126.992	119.297	-138.662	68.1753
144	2	-336.222	0.551191	3.70026	17.5722	56.6608	-98.8954	-201.5	-38.9805	148.95	73.1887	14.308	63.594	46.7078	-112.294	125.897	-121.547	-7.42906	-150.056	184.176	-180.165	142.004	-36.2585	-36.3114	-96.6063	172.683	-52.9182	178.748	-100.563	133.729	-77.7582	54.5053	-166.404	156.402	-126.992	119.297	-138.662	68.1753
144	3	-336.056	0.55131	3.70007	17.6449	56.7208	-98.8981	-201.513	-38.9661	148.956	73.1811	14.3061	63.594	46.7078	-112.294	125.897	-121.547	-7.42906	-149.605	185.041	-181.165	141.8	-36.322	-36.2873	-96.6118	172.641	-52.8762	178.725	-100.55	133.736	-77.7476	54.5204	-166.432	156.464	-127.046	119.307	-138.662	68.1753
144	4	-335.688	0.554472	3.70339	17.7405	56.7404	-98.8981	-201.513	-38.9661	148.956	73.1811	14.3061	63.594	46.7078	-112.294	125.897	-121.547	-7.42906	-148.92	186.037	-182.165	141.514	-36.433	-36.2406	-96.5531	172.855	-53.1128	178.751	-100.529	133.707	-77.7625	54.3242	-166.277	156.166	-126.756	119.314	-138.662	68.1753
144	5	-335.81	0.554585	3.70327	17.668	56.6875	-98.8981	-201.513	-38.9661	148.956	73.1811	14.3061	63.594	46.7078	-112.294	125.897	-121.547	-7.42906	-149.354	185.165	-181.165	141.661	-36.3402	-36.2646	-96.5537	172.849	-53.1057	178.758	-100.536	133.707	-77.7627	54.3269	-166.28	156.167	-126.756	119.315	-138.665	68.1722
144	6	-335.81	0.554585	3.70327	17.668	56.6875	-98.8981	-201.513	-38.9661	148.956	73.1811	14.3061	63.594	46.7078	-112.294	125.897	-121.547	-7.42906	-149.354	185.165	-181.165	141.661	-36.3402	-36.2646	-96.5537	172.849	-53.1057	178.758	-100.536	133.707	-77.7627	54.3269	-166.28	156.167	-126.756	119.315	-138.665	68.1722
145	1	-336.223	0.554508	3.70238	17.6292	56.7418	-98.7147	-200.554	-39.9661	148.569	73.5636	14.5378	63.5714	46.7435	-112.34	125.886	-121.557	-7.43015	-149.22	185.647	-181.676	141.728	-36.4741	-36.2462	-96.6668	172.405	-52.616	178.734	-100.571	133.774	-77.7627	54.3269	-166.28	156.167	-126.756	119.315	-138.665	68.1722
145	2	-335.664	0.555706	3.70361	17.6655	56.7238	-98.877	-201.544	-38.9661	148.876	73.2458	14.3612	63.5658	46.7639	-112.373	125.88	-121.55	-7.42246	-149.393	185.244	-181.226	141.76	-36.4038	-36.2607	-96.5984	172.652	-52.8939	178.707	-100.513	133.731	-77.7485	54.4699	-166.423	156.484	-127.049	119.324	-138.665	68.1722
145	3	-335.723	0.555923	3.70335	17.6035	56.6771	-98.877	-201.544	-38.9661	148.876	73.2458	14.3612	63.5658	46.7639	-112.373	125.88	-121.55	-7.42246	-149.799	184.367	-180.226	141.796	-36.2311	-36.29	-96.6018	172.626	-52.8677	178.693	-100.506	133.736	-77.7417	54.4797	-166.44	156.524	-127.083	119.33	-138.665	68.1722
145	4	-335.714	0.55625	3.70255	17.564	56.6024	-98.877	-201.544	-38.9661	148.876	73.2458	14.3612	63.5658	46.7639	-112.373	125.88	-121.55	-7.42246	-150.173	183.485	-179.226	141.722	-35.98	-36.311	-96.5617	172.773	-53.0302	178.71	-100.491	133.716	-77.7547	54.3025	-166.302	156.255	-126.82	119.338	-138.665	68.1722
145	5	-335.646	0.556168	3.70263	17.6241	56.6534	-98.877	-201.544	-38.9661	148.876	73.2458	14.3612	63.5658	46.7639	-112.373	125.88	-121.55	-7.42246	-149.758	184.358	-180.226	141.66	-36.1446	-36.2806	-96.5626	172.764	-53.0192	178.72	-100.502	133.715	-77.7549	54.3067	-166.306	156.257	-126.821	119.339	-138.668	68.1684
145	6	-335.646	0.556168	3.70263	17.6241	56.6534	-98.877	-201.544	-38.9661	148.876	73.2458	14.3612	63.5658	46.7639	-112.373	125.88	-121.55	-7.42246	-149.758	184.358	-180.226	141.66	-36.1446	-36.2806	-96.5626	172.764	-53.0192	178.72	-100.502	133.715	-77.7549	54.3067	-166.306	156.257	-126.821	119.339	-138.668	68.1684
146	1	-336.172	0.556209	3.7017	17.5129	56.6485	-98.6938	-200.584	-39.9661	148.49	73.6269	14.5922	63.5451	46.7969	-112.415	125.87	-121.559	-7.42339	-150.085	183.922	-179.68	141.855	-36.1531	-36.29	-96.6664	172.356	-52.5694	178.699	-100.535	133.777	-77.7549	54.3067	-166.306	156.257	-126.821	119.339	-138.668	68.1684
146	2	-335.556	0.557211	3.70267	17.6153	56.6548	-98.8562	-201.574	-38.9661	148.798	73.3094	14.4155	63.5396	46.8168	-112.447	125.864	-121.552	-7.41585	-149.859	184.336	-180.167	141.786	-36.2006	-36.2795	-96.5531	172.765	-53.03	178.654	-100.438	133.707	-77.7549	54.3067	-166.306	156.257	-126.821	119.339	-138.668	68.1684
146	3	-335.421	0.557236	3.70259	17.686	56.712	-98.8562	-201.574	-38.9661	148.798	73.3094	14.4155	63.5396	46.8168	-112.447	125.864	-121.552	-7.41585	-149.415	185.203	-181.167	141.607	-36.2799	-36.2551	-96.5567	172.738	-53.0022	178.639	-100.43	133.711	-77.7477	54.3168	-166.325	156.299	-126.857	119.346	-138.668	68.1684
146	4	-335.238	0.55735	3.70197	17.7782	56.7332	-98.8562	-201.574	-38.9661	148.798	73.3094	14.4155	63.5396	46.8168	-112.447	125.864	-121.552	-7.41585	-148.944	186.066	-182.167	141.341	-36.2967	-36.2227	-96.5016	172.939	-53.2252	178.663	-100.41	133.684	-77.7625	54.1172	-166.169	155.994	-126.56	119.354	-138.668	68.1684
146	5	-335.359	0.557464	3.70185	17.7055	56.6804	-98.8562	-201.574	-38.9661	148.798	73.3094	14.4155	63.5396	46.8168	-112.447	125.864	-121.552	-7.41585	-149.378	185.195	-181.167	141.489	-36.206	-36.2466	-96.5022	172.933	-53.2178	178.67	-100.417	133.683	-77.7627	54.1201	-166.172	155.996	-126.56	119.355	-138.671	68.1651
146	6	-335.359	0.557464	3.70185	17.7055	56.6804	-98.8562	-201.574	-38.9661	148.798	73.3094	14.4155	63.5396	46.8168	-112.447	125.864	-121.552	-7.41585	-149.378	185.195	-181.167	141.489	-36.206	-36.2466	-96.5022	172.933	-53.2178	178.67	-100.417	133.683	-77.7627	54.1201	-166.172	155.996	-126.56	119.355	-138.671	68.1651
147	1	-335.779	0.557378	3.70098	17.6624	56.7299	-98.6732	-200.613	-39.9661	148.413	73.689	14.6458	63.5179	46.8515	-112.492	125.854	-121.561	-7.41675	-149.268	185.627	-181.622	141.561	-36.3317	-36.2296	-96.6114	172.504	-52.7452	178.646	-100.45	133.748	-77.7627	54.1201	-166.172	155.996	-126.56	119.355	-138.671	68.1651
147	2	-335.254	0.558491	3.70172	17.6929	56.6863	-98.8356	-201.603	-38.9661	148.72	73.3717	14.469	63.5127	46.8705	-112.523	125.848	-121.555	-7.40957	-149.51	185.066	-180.994	141.606	-36.2345	-36.2498	-96.5183	172.84	-53.1231	178.61	-100.372	133.691	-77.7627	54.1201	-166.172	155.996	-126.56	119.355	-138.671	68.1651
147	3	-335.413	0.556787	3.69653	17.6256	56.6386	-98.8356	-201.603	-38.9661	148.72	73.3717	14.469	63.5127	46.8705	-112.523	125.848	-121.555	-7.40957	-150.02	184.066	-179.998	141.686	-36.0446	-36.2847	-96.5209	172.821	-53.1036	178.599	-100.366	133.694	-77.7575	54.127	-166.185	156.025	-126.585	119.36	-138.671	68.1651
147	4	-335.323	0.557332	3.69517	17.6057	56.5419	-98.8356	-201.603	-38.9661	148.72	73.3717	14.469	63.5127	46.8705	-112.523	125.848	-121.555	-7.40957	-150.36	183.179	-178.998	141.494	-35.7124	-36.3021	-96.441	173.111	-53.4254	178.636	-100.339	133.654	-77.782	53.8068	-165.933	155.537	-126.11	119.373	-138.671	68.1651
147	5	-335.268	0.557258	3.69522	17.6633	56.5926	-98.8356	-201.603	-38.9661	148.72	73.3717	14.469	63.5127	46.8705	-112.523	125.848	-121.555	-7.40957	-149.948	184.051	-179.998	141.448	-35.8906	-36.2706	-96.4422	173.101	-53.4117	178.648	-100.353	133.653	-77.7823	53.8126	-165.939	155.54	-126.111	119.375	-138.674	68.16
147	6	-335.268	0.557258	3.69522	17.6633	56.5926	-98.8356	-201.603	-38.9661	148.72	73.3717	14.469	63.5127	46.8705	-112.523	125.848	-121.555	-7.40957	-149.948	184.051	-179.998	141.448	-35.8906	-36.2706	-96.4422	173.101	-53.4117	178.648	-100.353	133.653	-77.7823	53.8126	-165.939	155.54	-126.111	119.375	-138.674	68.16
148	1	-335.863	0.557088	3.69511	17.5555	56.5471	-98.6528	-200.641	-39.9661	148.336	73.75	14.6986	63.4885	46.9095	-112.573	125.837	-121.564	-7.41051	-150.246	183.742	-179.585	141.666	-35.9364	-36.275	-96.4422	173.101	-53.4117	178.648	-100.353	133.653	-77.7823	53.8126	-165.939	155.54	-126.111	119.375	-138.674	68.16
148	2	-335.239	0.558102	3.69608	17.6558	56.5506	-98.8153	-201.632	-38.9661	148.644	73.433	14.5217	63.4823	46.932	-112.609	125.83	-121.557	-7.40196	-150.047	184.097	-180.004	141.604	-35.9755	-36.2663	-96.33	173.503	-53.8647	178.612	-100.265	133.583	-77.7823	53.8126	-165.939	155.54	-126.111	119.375	-138.674	68.16
148	3	-335.072	0.558244	3.69584	17.7284	56.6114	-98.8185	-201.648	-38.9491	148.652	73.4241	14.5195	63.4823	46.932	-112.609	125.83	-121.557	-7.40196	-149.593	184.961	-181.004	141.389	-36.0312	-36.2428	-96.3358	173.459	-53.8196	178.586	-100.25	133.591	-77.7708	53.8275	-165.968	155.606	-126.167	119.385	-138.674	68.16
148	4	-334.322	0.564977	3.69646	17.8351	56.6116	-98.8185	-201.648	-38.9491	148.652	73.4241	14.5195	63.4823	46.932	-112.609	125.83	-121.557	-7.40196	-148.644	185.958	-182.004	141.036	-36.22	-36.1796	-96.2387	173.81	-54.2086	178.636	-100.223	133.542	-77.7921	53.5528	-165.753	155.185	-125.757	119.396	-138.674	68.16
148	5	-334.435	0.565087	3.69635	17.7632	56.5587	-98.8185	-201.648	-38.9491	148.652	73.4241	14.5195	63.4823	46.932	-112.609	125.83	-121.557	-7.40196	-149.078	185.087	-181.004	141.18	-36.1254	-36.2034	-96.2393	173.804	-54.2012	178.642	-100.23	133.542	-77.7922	53.555	-165.755	155.186	-125.757	119.397	-138.677	68.1572
148	6	-334.435	0.565087	3.69635	17.7632	56.5587	-98.8185	-201.648	-38.9491	148.652	73.4241	14.5195	63.4823	46.932	-112.609	125.83	-121.557	-7.40196	-149.078	185.087	-181.004	141.18	-36.1254	-36.2034	-96.2393	173.804	-54.2012	178.642	-100.23	133.542	-77.7922	53.555	-165.755	155.186	-125.757	119.397	-138.677	68.1572
149	1	-334.816	0.565663	3.69708	17.7156	56.608	-98.6359	-200.685	-39.9491	148.269	73.8011	14.7482	63.4607	46.967	-112.654	125.819	-121.566	-7.40272	-148.967	185.488	-181.386	141.234	-36.2351	-36.188	-96.3562	173.347	-53.6983	178.606	-100.255	133.612	-77.7922	53.555	-165.755	155.186	-125.757	119.397	-138.677	68.1572
149	2	-334.262	0.566798	3.69828	17.7475	56.588	-98.7985	-201.676	-38.9491	148.577	73.4841	14.5712	63.4553	46.9866	-112.686	125.813	-121.559	-7.3953	-149.172	185.022	-180.862	141.276	-36.1573	-36.2043	-96.2942	173.569	-53.9483	178.587	-100.207	133.573	-77.7777	53.6935	-165.894	155.502	-126.049	119.406	-138.677	68.1572
149	3	-334.596	0.563674	3.69366	17.6789	56.5402	-98.7992	-201.679	-38.9455	148.579	73.4822	14.5707	63.4553	46.9866	-112.686	125.813	-121.559	-7.3953	-149.751	184.022	-179.866	141.377	-35.9506	-36.2432	-96.2967	173.55	-53.9285	178.575	-100.201	133.576	-77.7724	53.7003	-165.907	155.532	-126.074	119.411	-138.677	68.1572
149	4	-334.463	0.564346	3.6922	17.6659	56.4469	-98.7992	-201.679	-38.9455	148.579	73.4822	14.5707	63.4526	47.007	-112.711	125.805	-121.549	-7.39164	-150.09	183.134	-178.866	141.18	-35.615	-36.2601	-96.2217	173.822	-54.23	178.615	-100.18	133.539	-77.7966	53.3805	-165.659	155.042	-125.596	119.426	-138.677	68.1572
149	5	-333.875	0.565664	3.69277	17.7906	56.5074	-98.7992	-201.679	-38.9455	148.579	73.4822	14.5707	63.4526	47.007	-112.711	125.805	-121.549	-7.39164	-150.09	183.134	-178.866	141.18	-35.615	-36.2601	-96.3013	173.031	-53.23	179.489	-101.14	133.478	-77.8168	53.7117	-166.02	155.186	-125.618	119.546	-138.819	67.9908
149	6	-333.875	0.565664	3.69277	17.7906	56.5074	-98.7992	-201.679	-38.9455	148.579	73.4822	14.5707	63.4526	47.007	-112.711	125.805	-121.549	-7.39164	-150.09	183.134	-178.866	141.18	-35.615	-36.2601	-96.3013	173.031	-53.23	179.489	-101.14	133.478	-77.8168	53.7117	-166.02	155.186	-125.618	119.546	-138.819	67.9908
150	1	-334.371	0.565669	3.69194	17.7035	56.5179	-98.6168	-200.715	-39.9455	148.197	73.8579	14.7987	63.4344	47.0366	-112.749	125.797	-121.556	-7.39221	-150.256	183.036	-178.706	141.337	-35.6739	-36.2586	-96.396	172.659	-52.8202	179.467	-101.168	133.534	-77.8168	53.7117	-166.02	155.186	-125.618	119.546	-138.819	67.9908
150	2	-333.784	0.566664	3.69291	17.788	56.5083	-98.7795	-201.707	-38.9455	148.505	73.5412	14.6216	63.4282	47.0595	-112.786	125.79	-121.548	-7.3835	-150.143	183.222	-178.929	141.298	-35.6893	-36.2549	-96.2767	173.09	-53.3049	179.422	-101.069	133.46	-77.8168	53.7117	-166.02	155.186	-125.618	119.546	-138.819	67.9908
150	3	-333.522	0.567143	3.69218	17.8665	56.5794	-98.7883	-201.75	-38.8983	148.528	73.5166	14.6154	63.4282	47.0595	-112.786	125.79	-121.548	-7.3835	-149.654	184.076	-179.929	140.95	-35.6576	-36.2366	-96.29	172.991	-53.2037	179.366	-101.038	133.477	-77.7901	53.7449	-166.086	155.336	-125.746	119.57	-138.819	67.9908
150	4	-333.426	0.567723	3.69094	17.8454	56.4918	-98.7883	-201.75	-38.8983	148.528	73.5166	14.6154	63.426	47.0754	-112.806	125.783	-121.54	-7.38061	-150.005	183.19	-178.929	140.798	-35.3528	-36.2552	-96.2247	173.229	-53.4682	179.396	-101.015	133.445	-77.8113	53.4722	-165.874	154.916	-125.337	119.582	-138.819	67.9908
150	5	-333.372	0.567646	3.69099	17.9033	56.5426	-98.7883	-201.75	-38.8983	148.528	73.5166	14.6154	63.426	47.0754	-112.806	125.783	-121.54	-7.38061	-149.592	184.063	-179.929	140.741	-35.5226	-36.2239	-96.2256	173.219	-53.4556	179.407	-101.028	133.444	-77.8116	53.4768	-165.879	154.918	-125.337	119.584	-138.823	67.9862
150	6	-333.372	0.567646	3.69099	17.9033	56.5426	-98.7883	-201.75	-38.8983	148.528	73.5166	14.6154	63.426	47.0754	-112.806	125.783	-121.54	-7.38061	-149.592	184.063	-179.929	140.741	-35.5226	-36.2239	-96.2256	173.219	-53.4556	179.407	-101.028	133.444	-77.8116	53.4768	-165.879	154.918	-125.337	119.584	-138.823	67.9862
151	1	-333.956	0.567441	3.69089	17.8015	56.5007	-98.6063	-200.785	-39.8983	148.147	73.8911	14.842	63.4033	47.1126	-112.854	125.772	-121.548	-7.38124	-149.851	183.817	-179.59	140.94	-35.5717	-36.2264	-96.2256	173.219	-53.4556	179.407	-101.028	133.444	-77.8116	53.4768	-165.879	154.918	-125.337	119.584	-138.823	67.9862
151	2	-333.338	0.56849	3.69232	17.8844	56.5205	-98.769	-201.777	-38.8983	148.456	73.5741	14.665	63.3974	47.1343	-112.889	125.766	-121.541	-7.373	-149.714	184.064	-179.882	140.898	-35.599	-36.2202	-96.155	173.473	-53.7408	179.385	-100.973	133.4	-77.7946	53.6339	-166.036	155.279	-125.669	119.595	-138.823	67.9862
151	3	-333.173	0.568638	3.69208	17.9566	56.5816	-98.7725	-201.794	-38.88	148.464	73.5646	14.6626	63.3974	47.1343	-112.889	125.766	-121.541	-7.373	-149.259	184.927	-180.882	140.678	-35.6515	-36.1972	-96.1611	173.427	-53.6943	179.358	-100.958	133.408	-77.7826	53.649	-166.066	155.347	-125.727	119.605	-138.823	67.9862
151	4	-334.565	0.562526	3.68341	17.8312	56.4749	-98.7698	-201.777	-38.8964	148.459	73.5696	14.6654	63.4907	46.5977	-112.109	125.794	-121.596	-7.77854	-148.363	185.735	-181.672	140.334	-35.8196	-36.1384	-96.4447	175.26	-55.0396	178.439	-99.9098	133.383	-77.8386	53.1109	-165.551	154.613	-125.05	119.461	-138.701	67.9972
151	5	-334.682	0.562638	3.68331	17.7591	56.4219	-98.7698	-201.777	-38.8964	148.459	73.5696	14.6654	63.4907	46.5977	-112.109	125.794	-121.596	-7.77854	-148.797	184.864	-180.672	140.486	-35.7316	-36.1627	-96.4453	175.256	-55.0333	178.446	-99.9171	133.382	-77.8387	53.1144	-165.554	154.616	-125.05	119.462	-138.702	67.9939
151	6	-334.682	0.562638	3.68331	17.7591	56.4219	-98.7698	-201.777	-38.8964	148.459	73.5696	14.6654	63.4907	46.5977	-112.109	125.794	-121.596	-7.77854	-148.797	184.864	-180.672	140.486	-35.7316	-36.1627	-96.4453	175.256	-55.0333	178.446	-99.9171	133.382	-77.8387	53.1144	-165.554	154.616	-125.05	119.462	-138.702	67.9939
152	1	-335.031	0.564953	3.68222	17.7065	56.469	-98.588	-200.811	-39.8964	148.079	73.9429	14.8914	63.4701	46.6316	-112.152	125.784	-121.604	-7.77928	-148.53	185.181	-180.98	140.452	-35.9086	-36.131	-96.565	174.794	-54.5253	178.392	-99.9268	133.454	-77.8387	53.1144	-165.554	154.616	-125.05	119.462	-138.702	67.9939
152	2	-334.671	0.565814	3.68275	17.6984	56.4109	-98.7088	-201.546	-39.1552	148.309	73.7077	14.7601	63.4646	46.6515	-112.185	125.778	-121.598	-7.7717	-148.935	184.299	-179.98	140.547	-35.7727	-36.1601	-96.5004	175.023	-54.7822	178.38	-99.8845	133.414	-77.8387	53.1144	-165.554	154.616	-125.05	119.462	-138.702	67.9939
152	3	-334.541	0.565848	3.68266	17.7693	56.4685	-98.7088	-201.546	-39.1552	148.309	73.7077	14.7601	63.4646	46.6515	-112.185	125.778	-121.598	-7.7717	-148.49	185.165	-180.98	140.363	-35.8479	-36.1363	-96.5039	174.996	-54.755	178.363	-99.8744	133.419	-77.8318	53.1225	-165.571	154.654	-125.083	119.468	-138.702	67.9939
152	4	-334.327	0.566064	3.68209	17.8664	56.4983	-98.7088	-201.546	-39.1552	148.309	73.7077	14.7601	63.4627	46.6655	-112.202	125.773	-121.59	-7.76913	-148.023	186.029	-181.98	140.107	-35.8713	-36.105	-96.4614	175.147	-54.923	178.391	-99.8675	133.397	-77.8459	52.9527	-165.438	154.391	-124.827	119.475	-138.702	67.9939
152	5	-333.737	0.56765	3.68252	17.9853	56.5543	-98.7088	-201.546	-39.1552	148.309	73.7077	14.7601	63.4627	46.6655	-112.202	125.773	-121.59	-7.76913	-148.023	186.029	-181.98	140.107	-35.8713	-36.105	-96.5397	174.45	-54.0269	179.287	-100.868	133.351	-77.8634	53.4112	-165.925	154.655	-124.937	119.574	-138.795	67.7972
152	6	-333.737	0.56765	3.68252	17.9853	56.5543	-98.7088	-201.546	-39.1552	148.309	73.7077	14.7601	63.4627	46.6655	-112.202	125.773	-121.59	-7.76913	-148.023	186.029	-181.98	140.107	-35.8713	-36.105	-96.5397	174.45	-54.0269	179.287	-100.868	133.351	-77.8634	53.4112	-165.925	154.655	-124.937	119.574	-138.795	67.7972
153	1	-334.192	0.56766	3.68167	17.9113	56.5777	-98.5258	-200.582	-40.1552	147.929	74.0802	14.99	63.4447	46.6954	-112.241	125.764	-121.597	-7.76973	-148.094	186.128	-182.045	140.236	-35.9543	-36.0978	-96.6377	174.07	-53.6084	179.252	-100.884	133.409	-77.8634	53.4112	-165.925	154.655	-124.937	119.574	-138.795	67.7972
153	2	-333.657	0.568719	3.68248	17.9606	56.5454	-98.6889	-201.574	-39.1552	148.236	73.7657	14.8117	63.4379	46.72	-112.28	125.757	-121.589	-7.76037	-148.222	185.8	-181.685	140.256	-35.8935	-36.1105	-96.5382	174.424	-54.0072	179.226	-100.812	133.348	-77.8634	53.4112	-165.925	154.655	-124.937	119.574	-138.795	67.7972
153	3	-333.644	0.569194	3.68186	17.902	56.5056	-98.6921	-201.59	-39.1381	148.244	73.7568	14.8095	63.4379	46.72	-112.28	125.757	-121.589	-7.76037	-148.605	184.917	-180.685	140.208	-35.6668	-36.1428	-96.547	174.359	-53.941	179.186	-100.79	133.359	-77.8466	53.4307	-165.964	154.748	-125.016	119.589	-138.795	67.7972
153	4	-333.032	0.574995	3.68284	18.0095	56.5282	-98.6921	-201.59	-39.1381	148.244	73.7568	14.8095	63.4356	46.7371	-112.302	125.75	-121.58	-7.75717	-147.684	185.914	-181.685	139.858	-35.841	-36.084	-96.4887	174.568	-54.173	179.22	-100.776	133.33	-77.8628	53.239	-165.813	154.451	-124.726	119.596	-138.795	67.7972
153	5	-333.152	0.575107	3.68273	17.9369	56.4749	-98.6921	-201.59	-39.1381	148.244	73.7568	14.8095	63.4356	46.7371	-112.302	125.75	-121.58	-7.75717	-148.12	185.043	-180.685	140.013	-35.7559	-36.1069	-96.4892	174.562	-54.1661	179.226	-100.783	133.33	-77.8629	53.2414	-165.816	154.452	-124.727	119.597	-138.798	67.7943
153	6	-333.152	0.575107	3.68273	17.9369	56.4749	-98.6921	-201.59	-39.1381	148.244	73.7568	14.8095	63.4356	46.7371	-112.302	125.75	-121.58	-7.75717	-148.12	185.043	-180.685	140.013	-35.7559	-36.1069	-96.4892	174.562	-54.1661	179.226	-100.783	133.33	-77.8629	53.2414	-165.816	154.452	-124.727	119.597	-138.798	67.7943
154	1	-333.625	0.575164	3.68389	17.8832	56.4687	-98.5094	-200.624	-40.1381	147.865	74.1281	15.0385	63.4113	46.7775	-112.354	125.738	-121.589	-7.75789	-148.072	185.413	-181.023	140.12	-35.883	-36.0908	-96.4892	174.562	-54.1661	179.226	-100.783	133.33	-77.8629	53.2414	-165.816	154.452	-124.727	119.597	-138.798	67.7943
154	2	-333.099	0.576252	3.68513	17.9136	56.4483	-98.6725	-201.616	-39.1381	148.172	73.8137	14.8602	63.4055	46.7984	-112.388	125.732	-121.583	-7.74993	-148.278	184.945	-180.499	140.167	-35.8092	-36.1065	-96.4278	174.78	-54.4117	179.213	-100.741	133.291	-77.8473	53.3811	-165.956	154.777	-125.026	119.607	-138.798	67.7943
154	3	-333.413	0.572898	3.68131	17.8424	56.4	-98.6731	-201.619	-39.1347	148.173	73.8119	14.8597	63.4055	46.7984	-112.388	125.732	-121.583	-7.74993	-148.935	183.945	-179.502	140.302	-35.5929	-36.1486	-96.4304	174.761	-54.3917	179.201	-100.734	133.295	-77.8421	53.3872	-165.969	154.806	-125.051	119.612	-138.798	67.7943
154	4	-333.271	0.573584	3.67994	17.8295	56.3105	-98.6731	-201.619	-39.1347	148.173	73.8119	14.8597	63.4027	46.8191	-112.414	125.723	-121.571	-7.74609	-149.281	183.06	-178.502	140.134	-35.278	-36.1657	-96.3611	175.009	-54.6672	179.242	-100.72	133.26	-77.8668	53.0897	-165.736	154.345	-124.601	119.624	-138.798	67.7943
154	5	-332.668	0.575115	3.68045	17.9548	56.3658	-98.6731	-201.619	-39.1347	148.173	73.8119	14.8597	63.4027	46.8191	-112.414	125.723	-121.571	-7.74609	-149.281	183.06	-178.502	140.134	-35.278	-36.1657	-96.4316	174.286	-53.7413	180.151	-101.72	133.2	-77.8848	53.4894	-166.165	154.557	-124.674	119.731	-138.912	67.6095
154	6	-332.668	0.575115	3.68045	17.9548	56.3658	-98.6731	-201.619	-39.1347	148.173	73.8119	14.8597	63.4027	46.8191	-112.414	125.723	-121.571	-7.74609	-149.281	183.06	-178.502	140.134	-35.278	-36.1657	-96.4316	174.286	-53.7413	180.151	-101.72	133.2	-77.8848	53.4894	-166.165	154.557	-124.674	119.731	-138.912	67.6095
155	1	-333.137	0.575129	3.6796	17.8695	56.3789	-98.4906	-200.653	-40.1347	147.796	74.182	15.0881	63.3851	46.8485	-112.452	125.715	-121.578	-7.74654	-149.426	182.996	-178.382	140.279	-35.3368	-36.1628	-96.5275	173.913	-53.3308	180.118	-101.738	133.257	-77.8848	53.4894	-166.165	154.557	-124.674	119.731	-138.912	67.6095
155	2	-332.569	0.576089	3.68061	17.955	56.3678	-98.6537	-201.646	-39.1347	148.103	73.8678	14.9097	63.3782	46.8738	-112.492	125.707	-121.57	-7.73691	-149.315	183.177	-178.6	140.238	-35.3501	-36.1596	-96.4051	174.35	-53.8232	180.084	-101.647	133.181	-77.8848	53.4894	-166.165	154.557	-124.674	119.731	-138.912	67.6095
155	3	-332.349	0.57648	3.67994	18.0301	56.4369	-98.6537	-201.646	-39.1347	148.103	73.8678	14.9097	63.3782	46.8738	-112.492	125.707	-121.57	-7.73691	-148.827	184.03	-179.6	139.889	-35.3161	-36.1425	-96.4178	174.258	-53.7291	180.029	-101.616	133.197	-77.8609	53.5169	-166.221	154.689	-124.786	119.752	-138.912	67.6095
155	4	-332.266	0.57698	3.67889	18.0047	56.3539	-98.6537	-201.646	-39.1347	148.103	73.8678	14.9097	63.3782	46.8738	-112.492	125.707	-121.57	-7.73691	-149.187	183.147	-178.6	139.769	-35.0347	-36.1613	-96.3602	174.466	-53.9594	180.06	-101.6	133.169	-77.8808	53.2827	-166.037	154.324	-124.431	119.761	-138.912	67.6095
155	5	-331.632	0.578555	3.67939	18.1341	56.4081	-98.6537	-201.646	-39.1347	148.103	73.8678	14.9097	63.3782	46.8738	-112.492	125.707	-121.57	-7.73691	-149.187	183.147	-178.6	139.769	-35.0347	-36.1613	-96.4214	173.769	-53.0664	180.975	-102.6	133.104	-77.8986	53.697	-166.481	154.548	-124.511	119.871	-139.026	67.4219
155	6	-331.632	0.578555	3.67939	18.1341	56.4081	-98.6537	-201.646	-39.1347	148.103	73.8678	14.9097	63.3782	46.8738	-112.492	125.707	-121.57	-7.73691	-149.187	183.147	-178.6	139.769	-35.0347	-36.1613	-96.4214	173.769	-53.0664	180.975	-102.6	133.104	-77.8986	53.697	-166.481	154.548	-124.511	119.871	-139.026	67.4219
156	1	-332.174	0.57833	3.6793	18.0466	56.3763	-98.4714	-200.678	-40.1347	147.726	74.2367	15.1375	63.3564	46.9105	-112.54	125.696	-121.578	-7.7374	-149.366	183.071	-178.455	139.947	-35.1071	-36.1576	-96.4214	173.769	-53.0664	180.975	-102.6	133.104	-77.8986	53.697	-166.481	154.548	-124.511	119.871	-139.026	67.4219
156	2	-331.612	0.579284	3.6803	18.1312	56.3656	-98.6346	-201.671	-39.1347	148.033	73.9227	14.9589	63.3493	46.9362	-112.581	125.689	-121.57	-7.72762	-149.251	183.259	-178.682	139.905	-35.1214	-36.1541	-96.2992	174.207	-53.5591	180.939	-102.507	133.028	-77.8986	53.697	-166.481	154.548	-124.511	119.871	-139.026	67.4219
156	3	-331.398	0.579649	3.67969	18.2054	56.434	-98.6346	-201.671	-39.1347	148.033	73.9227	14.9589	63.3493	46.9362	-112.581	125.689	-121.57	-7.72762	-148.766	184.113	-179.682	139.569	-35.0958	-36.1367	-96.3116	174.118	-53.4686	180.887	-102.478	133.044	-77.8757	53.7232	-166.535	154.674	-124.618	119.891	-139.026	67.4219
156	4	-331.345	0.580068	3.67881	18.1732	56.3571	-98.6346	-201.671	-39.1347	148.033	73.9227	14.9589	63.3493	46.9362	-112.581	125.689	-121.57	-7.72762	-149.138	183.233	-178.682	139.49	-34.8428	-36.1567	-96.2655	174.285	-53.654	180.911	-102.464	133.021	-77.8923	53.532	-166.384	154.376	-124.328	119.898	-139.026	67.4219
156	5	-331.293	0.579999	3.67887	18.2309	56.4081	-98.6346	-201.671	-39.1347	148.033	73.9227	14.9589	63.3493	46.9362	-112.581	125.689	-121.57	-7.72762	-148.722	184.104	-179.682	139.426	-35.0066	-36.1268	-96.2661	174.277	-53.6436	180.922	-102.476	133.02	-77.8925	53.537	-166.39	154.379	-124.329	119.9	-139.029	67.4171
156	6	-331.293	0.579999	3.67887	18.2309	56.4081	-98.6346	-201.671	-39.1347	148.033	73.9227	14.9589	63.3493	46.9362	-112.581	125.689	-121.57	-7.72762	-148.722	184.104	-179.682	139.426	-35.0066	-36.1268	-96.2661	174.277	-53.6436	180.922	-102.476	133.02	-77.8925	53.537	-166.39	154.379	-124.329	119.9	-139.029	67.4171
157	1	-331.84	0.579771	3.67877	18.1365	56.3702	-98.4524	-200.703	-40.1347	147.658	74.2904	15.1862	63.3274	46.9732	-112.629	125.678	-121.578	-7.72803	-148.947	183.926	-179.421	139.612	-35.0617	-36.1266	-96.2661	174.277	-53.6436	180.922	-102.476	133.02	-77.8925	53.537	-166.39	154.379	-124.329	119.9	-139.029	67.4171
157	2	-331.246	0.580781	3.68025	18.2215	56.3925	-98.6157	-201.696	-39.1347	147.964	73.9767	15.0075	63.3206	46.9976	-112.668	125.67	-121.57	-7.71872	-148.783	184.224	-179.772	139.559	-35.0935	-36.1193	-96.1944	174.532	-53.9313	180.904	-102.425	132.976	-77.8739	53.6978	-166.552	154.753	-124.674	119.911	-139.029	67.4171
157	3	-331.114	0.580831	3.68014	18.2909	56.4507	-98.6157	-201.696	-39.1347	147.964	73.9767	15.0075	63.3206	46.9976	-112.668	125.67	-121.57	-7.71872	-148.336	185.089	-180.772	139.366	-35.1616	-36.0962	-96.1987	174.502	-53.8999	180.885	-102.415	132.981	-77.8661	53.7069	-166.57	154.796	-124.71	119.918	-139.029	67.4171
157	4	-330.934	0.580958	3.67973	18.3791	56.4851	-98.6157	-201.696	-39.1347	147.964	73.9767	15.0075	63.3194	47.0065	-112.679	125.667	-121.565	-7.71702	-147.876	185.954	-181.772	139.134	-35.201	-36.0665	-96.1645	174.625	-54.0369	180.904	-102.406	132.964	-77.8777	53.5727	-166.465	154.587	-124.507	119.923	-139.029	67.4171
157	5	-331.054	0.581073	3.67961	18.3072	56.4316	-98.6157	-201.696	-39.1347	147.964	73.9767	15.0075	63.3194	47.0065	-112.679	125.667	-121.565	-7.71702	-148.313	185.084	-180.772	139.296	-35.121	-36.0896	-96.1648	174.62	-54.0306	180.911	-102.413	132.964	-77.8778	53.5757	-166.468	154.589	-124.508	119.924	-139.031	67.4137
157	6	-331.054	0.581073	3.67961	18.3072	56.4316	-98.6157	-201.696	-39.1347	147.964	73.9767	15.0075	63.3194	47.0065	-112.679	125.667	-121.565	-7.71702	-148.313	185.084	-180.772	139.296	-35.121	-36.0896	-96.1648	174.62	-54.0306	180.911	-102.413	132.964	-77.8778	53.5757	-166.468	154.589	-124.508	119.924	-139.031	67.4137
158	1	-331.482	0.581013	3.6788	18.2471	56.4636	-98.4337	-200.727	-40.1347	147.59	74.3434	15.2342	63.3019	47.0364	-112.718	125.658	-121.572	-7.71728	-148.295	185.329	-181.012	139.383	-35.2133	-36.0782	-96.261	174.248	-53.6202	180.875	-102.428	133.021	-77.8778	53.5757	-166.468	154.589	-124.508	119.924	-139.031	67.4137
158	2	-330.99	0.582076	3.67955	18.2647	56.4096	-98.597	-201.721	-39.1347	147.896	74.0298	15.0555	63.2955	47.0596	-112.755	125.651	-121.565	-7.70844	-148.633	184.574	-180.16	139.463	-35.0958	-36.1037	-96.1717	174.566	-53.9785	180.853	-102.364	132.965	-77.8778	53.5757	-166.468	154.589	-124.508	119.924	-139.031	67.4137
158	3	-330.235	0.58933	3.68085	18.3498	56.4686	-98.6008	-201.739	-39.1149	147.905	74.0197	15.0528	63.2955	47.0596	-112.755	125.651	-121.565	-7.70844	-147.686	185.571	-181.16	139.155	-35.3195	-36.0488	-96.175	174.543	-53.9546	180.839	-102.356	132.969	-77.8719	53.5825	-166.482	154.622	-124.536	119.929	-139.031	67.4137
158	4	-329.925	0.589834	3.67949	18.4725	56.4651	-98.6008	-201.739	-39.1149	147.905	74.0197	15.0528	63.2919	47.0854	-112.788	125.64	-121.55	-7.70356	-147.182	186.428	-182.16	138.763	-35.2464	-36.0151	-96.0682	174.93	-54.3845	180.896	-102.327	132.917	-77.9021	53.217	-166.199	154.05	-123.978	119.946	-139.031	67.4137
158	5	-330.052	0.589956	3.67935	18.3981	56.411	-98.6008	-201.739	-39.1149	147.905	74.0197	15.0528	63.2919	47.0854	-112.788	125.64	-121.55	-7.70356	-147.622	185.558	-181.16	138.935	-35.1764	-36.0361	-96.0687	174.922	-54.3754	180.905	-102.336	132.916	-77.9023	53.2196	-166.202	154.051	-123.978	119.947	-139.035	67.4098
158	6	-330.052	0.589956	3.67935	18.3981	56.411	-98.6008	-201.739	-39.1149	147.905	74.0197	15.0528	63.2919	47.0854	-112.788	125.64	-121.55	-7.70356	-147.622	185.558	-181.16	138.935	-35.1764	-36.0361	-96.0687	174.922	-54.3754	180.905	-102.336	132.916	-77.9023	53.2196	-166.202	154.051	-123.978	119.947	-139.035	67.4098
159	1	-330.57	0.589693	3.67927	18.3238	56.3887	-98.4189	-200.769	-40.1149	147.532	74.3853	15.2787	63.271	47.1212	-112.834	125.63	-121.557	-7.70378	-147.716	185.643	-181.202	139.08	-35.2636	-36.0282	-96.0687	174.922	-54.3754	180.905	-102.336	132.916	-77.9023	53.2196	-166.202	154.051	-123.978	119.947	-139.035	67.4098
159	2	-330.044	0.590692	3.68001	18.3641	56.3534	-98.5824	-201.763	-39.1149	147.839	74.0718	15.0999	63.2652	47.1419	-112.868	125.623	-121.551	-7.69586	-147.907	185.19	-180.698	139.121	-35.1896	-36.0442	-95.9815	175.232	-54.7239	180.888	-102.279	132.862	-77.9023	53.2196	-166.202	154.051	-123.978	119.947	-139.035	67.4098
159	3	-330.08	0.590946	3.67972	18.3026	56.3071	-98.5839	-201.771	-39.1067	147.843	74.0676	15.0988	63.2652	47.1419	-112.868	125.623	-121.551	-7.69586	-148.315	184.314	-179.698	139.17	-35.0279	-36.0725	-95.9857	175.202	-54.693	180.869	-102.268	132.867	-77.8942	53.2285	-166.22	154.095	-124.015	119.954	-139.035	67.4098
159	4	-330.068	0.591229	3.6792	18.2585	56.244	-98.5839	-201.771	-39.1067	147.843	74.0676	15.0988	63.2652	47.1419	-112.868	125.623	-121.551	-7.69586	-148.709	183.437	-178.698	139.169	-34.8289	-36.0941	-95.9645	175.278	-54.7779	180.882	-102.263	132.857	-77.9026	53.1288	-166.143	153.939	-123.862	119.959	-139.035	67.4098
159	5	-330.011	0.59115	3.67927	18.3185	56.2954	-98.5839	-201.771	-39.1067	147.843	74.0676	15.0988	63.2652	47.1419	-112.868	125.623	-121.551	-7.69586	-148.29	184.308	-179.698	139.084	-34.9749	-36.0654	-95.965	175.271	-54.7681	180.891	-102.273	132.856	-77.9028	53.1316	-166.146	153.94	-123.862	119.96	-139.038	67.4065
159	6	-330.011	0.59115	3.67927	18.3185	56.2954	-98.5839	-201.771	-39.1067	147.843	74.0676	15.0988	63.2652	47.1419	-112.868	125.623	-121.551	-7.69586	-148.29	184.308	-179.698	139.084	-34.9749	-36.0654	-95.965	175.271	-54.7681	180.891	-102.273	132.856	-77.9028	53.1316	-166.146	153.94	-123.862	119.96	-139.038	67.4065
160	1	-330.552	0.590898	3.67917	18.2234	56.2563	-98.4023	-200.8	-40.1067	147.47	74.4322	15.324	63.244	47.1784	-112.915	125.613	-121.558	-7.69601	-148.518	184.108	-179.414	139.263	-35.0226	-36.0658	-95.965	175.271	-54.7681	180.891	-102.273	132.856	-77.9028	53.1316	-166.146	153.94	-123.862	119.96	-139.038	67.4065
160	2	-329.951	0.591842	3.6806	18.3168	56.2875	-98.5658	-201.795	-39.1067	147.777	74.1188	15.1451	63.2385	47.1985	-112.947	125.606	-121.552	-7.68833	-148.305	184.506	-179.879	139.195	-35.0659	-36.0559	-95.9022	175.493	-55.0181	180.881	-102.234	132.816	-77.8846	53.2841	-166.301	154.301	-124.194	119.971	-139.038	67.4065
160	3	-331.937	0.580493	3.67464	18.1173	56.2778	-98.568	-201.801	-39.0977	147.784	74.1099	15.1446	63.3412	46.58	-112.055	125.634	-121.611	-8.11852	-147.685	185.291	-180.643	138.971	-35.1925	-36.0222	-96.3813	176.754	-55.7112	179.64	-101.046	132.886	-77.9079	53.1603	-166.09	154.263	-124.202	119.772	-138.885	67.4202
160	4	-331.672	0.580768	3.67383	18.2252	56.2963	-98.568	-201.801	-39.0977	147.784	74.1099	15.1446	63.3412	46.58	-112.055	125.634	-121.611	-8.11852	-147.2	186.152	-181.643	138.648	-35.1677	-35.9915	-96.3165	176.981	-55.9645	179.69	-101.043	132.854	-77.929	52.9244	-165.903	153.894	-123.843	119.781	-138.885	67.4202
160	5	-331.089	0.582532	3.67421	18.3411	56.3431	-98.568	-201.801	-39.0977	147.784	74.1099	15.1446	63.3412	46.58	-112.055	125.634	-121.611	-8.11852	-147.2	186.152	-181.643	138.648	-35.1677	-35.9915	-96.3749	176.381	-55.1791	180.593	-102.043	132.801	-77.9428	53.4142	-166.419	154.204	-123.991	119.863	-138.952	67.2166
160	6	-331.089	0.582532	3.67421	18.3411	56.3431	-98.568	-201.801	-39.0977	147.784	74.1099	15.1446	63.3412	46.58	-112.055	125.634	-121.611	-8.11852	-147.2	186.152	-181.643	138.648	-35.1677	-35.9915	-96.3749	176.381	-55.1791	180.593	-102.043	132.801	-77.9428	53.4142	-166.419	154.204	-123.991	119.863	-138.952	67.2166
161	1	-331.55	0.582488	3.67338	18.2618	56.3611	-98.3865	-200.829	-40.0977	147.413	74.4735	15.3692	63.3254	46.6074	-112.09	125.626	-121.617	-8.1188	-147.278	186.202	-181.658	138.759	-35.2311	-35.9859	-96.4672	176.029	-54.7911	180.543	-102.043	132.856	-77.9428	53.4142	-166.419	154.204	-123.991	119.863	-138.952	67.2166
161	2	-331.003	0.583505	3.67423	18.318	56.3311	-98.5502	-201.824	-39.0977	147.72	74.1598	15.1902	63.3163	46.6401	-112.143	125.616	-121.607	-8.1063	-147.388	185.913	-181.342	138.779	-35.1792	-35.997	-96.3669	176.38	-55.1871	180.533	-101.985	132.794	-77.9428	53.4142	-166.419	154.204	-123.991	119.863	-138.952	67.2166
161	3	-330.968	0.584057	3.67351	18.2598	56.2934	-98.5547	-201.846	-39.0741	147.731	74.1479	15.1871	63.3163	46.6401	-112.143	125.616	-121.607	-8.1063	-147.768	185.028	-180.342	138.721	-34.9486	-36.029	-96.3775	176.304	-55.1091	180.482	-101.955	132.807	-77.923	53.4358	-166.464	154.312	-124.084	119.881	-138.952	67.2166
161	4	-330.783	0.584153	3.67316	18.3481	56.3293	-98.5547	-201.846	-39.0741	147.731	74.1479	15.1871	63.3163	46.6401	-112.143	125.616	-121.607	-8.1063	-147.308	185.893	-181.342	138.485	-34.9836	-36.001	-96.3456	176.416	-55.2346	180.505	-101.951	132.792	-77.9341	53.3138	-166.367	154.121	-123.898	119.885	-138.952	67.2166
161	5	-330.173	0.585935	3.67355	18.4692	56.375	-98.5547	-201.846	-39.0741	147.731	74.1479	15.1871	63.3163	46.6401	-112.143	125.616	-121.607	-8.1063	-147.308	185.893	-181.342	138.485	-34.9836	-36.001	-96.3952	175.831	-54.4689	181.415	-102.951	132.732	-77.947	53.7978	-166.878	154.43	-124.047	119.97	-139.023	67.0157
161	6	-330.173	0.585935	3.67355	18.4692	56.375	-98.5547	-201.846	-39.0741	147.731	74.1479	15.1871	63.3163	46.6401	-112.143	125.616	-121.607	-8.1063	-147.308	185.893	-181.342	138.485	-34.9836	-36.001	-96.3952	175.831	-54.4689	181.415	-102.951	132.732	-77.947	53.7978	-166.878	154.43	-124.047	119.97	-139.023	67.0157
162	1	-330.626	0.58587	3.67276	18.3924	56.3919	-98.3734	-200.873	-40.0741	147.36	74.5105	15.4108	63.3005	46.6674	-112.178	125.609	-121.612	-8.10651	-147.382	185.949	-181.365	138.594	-35.047	-35.9952	-96.4842	175.491	-54.0934	181.373	-102.956	132.785	-77.947	53.7978	-166.878	154.43	-124.047	119.97	-139.023	67.0157
162	2	-330.093	0.586887	3.6736	18.4426	56.3583	-98.5372	-201.869	-39.0741	147.668	74.1968	15.2318	63.2912	46.7012	-112.232	125.598	-121.602	-8.09364	-147.52	185.601	-180.981	138.622	-34.9877	-36.008	-96.384	175.844	-54.4915	181.357	-102.894	132.723	-77.947	53.7978	-166.878	154.43	-124.047	119.97	-139.023	67.0157
162	3	-330.089	0.587319	3.67306	18.3833	56.3172	-98.5403	-201.884	-39.0574	147.675	74.1884	15.2295	63.2912	46.7012	-112.232	125.598	-121.602	-8.09364	-147.913	184.72	-179.981	138.611	-34.7878	-36.0383	-96.3924	175.786	-54.4314	181.32	-102.872	132.734	-77.932	53.8145	-166.912	154.512	-124.117	119.983	-139.023	67.0157
162	4	-331.505	0.584925	3.67336	18.205	56.2578	-98.5325	-201.835	-39.1057	147.66	74.2038	15.2376	63.3888	46.1354	-111.273	125.621	-121.672	-8.40936	-147.956	184.259	-179.412	138.397	-34.9006	-36.0012	-96.2463	176.173	-54.8769	181.035	-102.526	132.617	-77.9218	53.7954	-167.036	155.093	-124.597	120.39	-139.344	66.9807
162	5	-330.875	0.586694	3.6738	18.3323	56.3023	-98.5325	-201.835	-39.1057	147.66	74.2038	15.2376	63.3888	46.1354	-111.273	125.621	-121.672	-8.40936	-147.956	184.259	-179.412	138.397	-34.9006	-36.0012	-96.2898	175.579	-54.1004	181.955	-103.526	132.549	-77.9335	54.237	-167.504	155.373	-124.731	120.478	-139.425	66.791
162	6	-330.875	0.586694	3.6738	18.3323	56.3023	-98.5325	-201.835	-39.1057	147.66	74.2038	15.2376	63.3888	46.1354	-111.273	125.621	-121.672	-8.40936	-147.956	184.259	-179.412	138.397	-34.9006	-36.0012	-96.2898	175.579	-54.1004	181.955	-103.526	132.549	-77.9335	54.237	-167.504	155.373	-124.731	120.478	-139.425	66.791
163	1	-331.409	0.586412	3.6737	18.238	56.2637	-98.3512	-200.862	-40.1057	147.29	74.5655	15.4614	63.3687	46.1705	-111.318	125.611	-121.68	-8.40986	-148.176	184.069	-179.141	138.568	-34.9455	-36.001	-96.2898	175.579	-54.1004	181.955	-103.526	132.549	-77.9335	54.237	-167.504	155.373	-124.731	120.478	-139.425	66.791
163	2	-330.77	0.587327	3.67486	18.3716	56.2844	-98.5151	-201.858	-39.1057	147.597	74.2523	15.2822	63.3551	46.219	-111.396	125.597	-121.665	-8.39135	-147.79	184.785	-179.98	138.44	-35.0191	-35.9839	-96.1625	176.027	-54.6061	181.935	-103.446	132.47	-77.9335	54.237	-167.504	155.373	-124.731	120.478	-139.425	66.791
163	3	-330.721	0.582207	3.67342	18.2916	56.2345	-98.5151	-201.858	-39.1057	147.597	74.2523	15.2822	63.3551	46.219	-111.396	125.597	-121.665	-8.39135	-148.776	183.785	-178.982	138.744	-34.6907	-36.0529	-96.1655	176.007	-54.5854	181.922	-103.439	132.473	-77.9286	54.2431	-167.516	155.401	-124.754	120.482	-139.425	66.791
163	4	-330.615	0.58274	3.6722	18.275	56.1424	-98.5151	-201.858	-39.1057	147.597	74.2523	15.2822	63.3551	46.219	-111.396	125.597	-121.665	-8.39135	-149.13	182.902	-177.982	138.606	-34.3973	-36.0702	-96.0933	176.261	-54.8688	181.97	-103.428	132.438	-77.9572	53.9392	-167.268	154.928	-124.297	120.489	-139.425	66.791
163	5	-329.969	0.58476	3.67245	18.4	56.179	-98.5151	-201.858	-39.1057	147.597	74.2523	15.2822	63.3551	46.219	-111.396	125.597	-121.665	-8.39135	-149.13	182.902	-177.982	138.606	-34.3973	-36.0702	-96.1208	175.837	-54.292	182.884	-104.428	132.384	-77.9616	54.5303	-167.881	155.37	-124.558	120.542	-139.438	66.5756
163	6	-329.969	0.58476	3.67245	18.4	56.179	-98.5151	-201.858	-39.1057	147.597	74.2523	15.2822	63.3551	46.219	-111.396	125.597	-121.665	-8.39135	-149.13	182.902	-177.982	138.606	-34.3973	-36.0702	-96.1208	175.837	-54.292	182.884	-104.428	132.384	-77.9616	54.5303	-167.881	155.37	-124.558	120.542	-139.438	66.5756
164	1	-330.423	0.584679	3.67162	18.3153	56.1912	-98.334	-200.884	-40.1057	147.229	74.6131	15.5055	63.3398	46.2457	-111.43	125.589	-121.67	-8.39166	-149.255	182.849	-177.88	138.727	-34.4461	-36.0671	-96.2133	175.484	-53.9024	182.839	-104.433	132.44	-77.9616	54.5303	-167.881	155.37	-124.558	120.542	-139.438	66.5756
164	2	-329.801	0.585875	3.67375	18.3918	56.196	-98.4979	-201.88	-39.1057	147.536	74.3001	15.3262	63.3197	46.3174	-111.546	125.567	-121.648	-8.36424	-149.168	182.988	-178.049	138.694	-34.4546	-36.0649	-96.1046	175.868	-54.3349	182.821	-104.364	132.372	-77.9319	54.7886	-168.143	155.954	-125.096	120.561	-139.438	66.5756
164	3	-329.493	0.586479	3.67295	18.4685	56.2709	-98.5095	-201.937	-39.0439	147.564	74.269	15.3177	63.3197	46.3174	-111.546	125.567	-121.648	-8.36424	-148.675	183.84	-179.049	138.325	-34.4064	-36.0501	-96.1217	175.754	-54.2172	182.748	-104.322	132.392	-77.9049	54.824	-168.209	156.109	-125.229	120.584	-139.438	66.5756
164	4	-329.422	0.586936	3.67186	18.4455	56.1824	-98.5095	-201.937	-39.0439	147.564	74.269	15.3177	63.3197	46.3174	-111.546	125.567	-121.648	-8.36424	-149.038	182.958	-178.049	138.217	-34.1333	-36.0683	-96.0576	175.98	-54.4696	182.788	-104.31	132.362	-77.931	54.5447	-167.979	155.676	-124.81	120.59	-139.438	66.5756
164	5	-328.762	0.588883	3.67216	18.5762	56.2162	-98.5095	-201.937	-39.0439	147.564	74.269	15.3177	63.3197	46.3174	-111.546	125.567	-121.648	-8.36424	-149.038	182.958	-178.049	138.217	-34.1333	-36.0683	-96.0767	175.544	-53.8797	183.713	-105.31	132.296	-77.9351	55.0637	-168.521	156.062	-125.036	120.649	-139.468	66.377
164	6	-328.762	0.588883	3.67216	18.5762	56.2162	-98.5095	-201.937	-39.0439	147.564	74.269	15.3177	63.3197	46.3174	-111.546	125.567	-121.648	-8.36424	-149.038	182.958	-178.049	138.217	-34.1333	-36.0683	-96.0767	175.544	-53.8797	183.713	-105.31	132.296	-77.9351	55.0637	-168.521	156.062	-125.036	120.649	-139.468	66.377
165	1	-329.29	0.588574	3.67207	18.4928	56.1854	-98.3288	-200.963	-40.0439	147.196	74.6289	15.5396	63.3006	46.3511	-111.59	125.558	-121.655	-8.36454	-149.192	182.896	-177.927	138.367	-34.1943	-36.0644	-96.0767	175.544	-53.8797	183.713	-105.31	132.296	-77.9351	55.0637	-168.521	156.062	-125.036	120.649	-139.468	66.377
165	2	-328.651	0.589793	3.67417	18.5712	56.191	-98.4928	-201.959	-39.0439	147.504	74.3155	15.3604	63.2802	46.4239	-111.707	125.536	-121.633	-8.33673	-149.101	183.042	-178.104	138.332	-34.2034	-36.062	-95.967	175.932	-54.3164	183.695	-105.24	132.228	-77.9056	55.325	-168.785	156.642	-125.569	120.668	-139.468	66.377
165	3	-328.402	0.590236	3.67348	18.644	56.2628	-98.4928	-201.959	-39.0439	147.504	74.3155	15.3604	63.2802	46.4239	-111.707	125.536	-121.633	-8.33673	-148.61	183.894	-179.104	137.972	-34.1605	-36.0469	-95.9827	175.828	-54.2097	183.629	-105.202	132.246	-77.8822	55.3582	-168.845	156.779	-125.688	120.688	-139.468	66.377
165	4	-328.357	0.590623	3.67251	18.6159	56.1785	-98.4928	-201.959	-39.0439	147.504	74.3155	15.3604	63.2802	46.4239	-111.707	125.536	-121.633	-8.33673	-148.981	183.014	-178.104	137.89	-33.9056	-36.0659	-95.9273	176.023	-54.4279	183.663	-105.191	132.22	-77.9058	55.1048	-168.635	156.388	-125.31	120.693	-139.468	66.377
165	5	-328.312	0.590585	3.67254	18.6706	56.2289	-98.4928	-201.959	-39.0439	147.504	74.3155	15.3604	63.2802	46.4239	-111.707	125.536	-121.633	-8.33673	-148.564	183.884	-179.104	137.834	-34.077	-36.0371	-95.9274	176.017	-54.419	183.678	-105.206	132.219	-77.9059	55.1117	-168.642	156.393	-125.313	120.693	-139.469	66.3707
165	6	-328.312	0.590585	3.67254	18.6706	56.2289	-98.4928	-201.959	-39.0439	147.504	74.3155	15.3604	63.2802	46.4239	-111.707	125.536	-121.633	-8.33673	-148.564	183.884	-179.104	137.834	-34.077	-36.0371	-95.9274	176.017	-54.419	183.678	-105.206	132.219	-77.9059	55.1117	-168.642	156.393	-125.313	120.693	-139.469	66.3707
166	1	-328.843	0.590275	3.67244	18.583	56.1943	-98.3122	-200.983	-40.0439	147.136	74.6746	15.5819	63.2612	46.4575	-111.751	125.526	-121.64	-8.33694	-148.747	183.76	-178.911	137.99	-34.1281	-36.0352	-95.9274	176.017	-54.419	183.678	-105.206	132.219	-77.9059	55.1117	-168.642	156.393	-125.313	120.693	-139.469	66.3707
166	2	-328.172	0.59146	3.67437	18.6801	56.2176	-98.4762	-201.98	-39.0439	147.444	74.3614	15.4026	63.2425	46.5244	-111.859	125.506	-121.619	-8.31135	-148.545	184.121	-179.338	137.92	-34.1619	-36.0271	-95.8315	176.354	-54.7988	183.666	-105.15	132.159	-77.8795	55.3495	-168.882	156.916	-125.795	120.71	-139.469	66.3707
166	3	-328.016	0.591574	3.67422	18.749	56.2776	-98.4788	-201.992	-39.0303	147.45	74.3547	15.4007	63.2425	46.5244	-111.859	125.506	-121.619	-8.31135	-148.094	184.985	-180.338	137.714	-34.2202	-36.0054	-95.8372	176.317	-54.7606	183.642	-105.136	132.165	-77.8712	55.3615	-168.903	156.965	-125.837	120.717	-139.469	66.3707
166	4	-327.898	0.591588	3.67439	18.8306	56.3154	-98.4788	-201.992	-39.0303	147.45	74.3547	15.4007	63.2425	46.5244	-111.859	125.506	-121.619	-8.31135	-147.634	185.862	-181.338	137.496	-34.2689	-35.9775	-95.8111	176.408	-54.8628	183.659	-105.132	132.153	-77.8819	55.246	-168.807	156.787	-125.665	120.72	-139.469	66.3707
166	5	-328.027	0.591705	3.67428	18.7592	56.2615	-98.4788	-201.992	-39.0303	147.45	74.3547	15.4007	63.2425	46.5244	-111.859	125.506	-121.619	-8.31135	-148.073	184.991	-180.338	137.674	-34.2039	-35.9997	-95.8112	176.404	-54.8579	183.667	-105.14	132.152	-77.8819	55.2494	-168.811	156.789	-125.666	120.72	-139.47	66.3669
166	6	-328.027	0.591705	3.67428	18.7592	56.2615	-98.4788	-201.992	-39.0303	147.45	74.3547	15.4007	63.2425	46.5244	-111.859	125.506	-121.619	-8.31135	-148.073	184.991	-180.338	137.674	-34.2039	-35.9997	-95.8112	176.404	-54.8579	183.667	-105.14	132.152	-77.8819	55.2494	-168.811	156.789	-125.666	120.72	-139.47	66.3669
167	1	-328.512	0.591337	3.67423	18.703	56.2518	-98.2984	-201.016	-40.0303	147.084	74.7129	15.6215	63.2232	46.5587	-111.903	125.496	-121.626	-8.31148	-148.049	185.277	-180.617	137.764	-34.3034	-35.9864	-95.8112	176.404	-54.8579	183.667	-105.14	132.152	-77.8819	55.2494	-168.811	156.789	-125.666	120.72	-139.47	66.3669
167	2	-328.053	0.592379	3.67505	18.7125	56.1864	-98.4463	-201.915	-39.129	147.362	74.4306	15.4599	63.2082	46.6123	-111.989	125.48	-121.609	-8.29094	-148.446	184.389	-179.617	137.868	-34.1734	-36.0154	-95.7165	176.736	-55.2318	183.659	-105.087	132.093	-77.8819	55.2494	-168.811	156.789	-125.666	120.72	-139.47	66.3669
167	3	-328.281	0.592769	3.67998	18.7864	56.244	-98.447	-201.918	-39.1252	147.363	74.4288	15.4593	63.2082	46.6123	-111.989	125.48	-121.609	-8.29094	-147.897	185.385	-180.617	137.659	-34.2778	-35.9864	-95.7198	176.714	-55.2092	183.645	-105.079	132.097	-77.877	55.2565	-168.823	156.818	-125.692	120.724	-139.47	66.3669
167	4	-328.026	0.59307	3.67893	18.8962	56.2514	-98.447	-201.918	-39.1252	147.363	74.4288	15.4593	63.2044	46.6387	-112.023	125.468	-121.593	-8.28551	-147.409	186.245	-181.617	137.322	-34.241	-35.9563	-95.6403	176.993	-55.521	183.7	-105.069	132.058	-77.9073	54.9251	-168.55	156.305	-125.195	120.731	-139.47	66.3669
167	5	-327.411	0.594898	3.67934	19.0284	56.2821	-98.447	-201.918	-39.1252	147.363	74.4288	15.4593	63.2044	46.6387	-112.023	125.468	-121.593	-8.28551	-147.409	186.245	-181.617	137.322	-34.241	-35.9563	-95.6503	176.508	-54.8719	184.64	-106.069	131.973	-77.9131	55.3281	-168.976	156.587	-125.349	120.801	-139.534	66.191
167	6	-327.411	0.594898	3.67934	19.0284	56.2821	-98.447	-201.918	-39.1252	147.363	74.4288	15.4593	63.2044	46.6387	-112.023	125.468	-121.593	-8.28551	-147.409	186.245	-181.617	137.322	-34.241	-35.9563	-95.6503	176.508	-54.8719	184.64	-106.069	131.973	-77.9131	55.3281	-168.976	156.587	-125.349	120.801	-139.534	66.191
168	1	-327.85	0.594767	3.67856	18.9524	56.2976	-98.2663	-200.942	-40.1252	146.997	74.7861	15.6813	63.1896	46.6652	-112.057	125.461	-121.598	-8.28554	-147.48	186.293	-181.634	137.422	-34.2985	-35.9508	-95.7374	176.178	-54.5073	184.592	-106.068	132.025	-77.9131	55.3281	-168.976	156.587	-125.349	120.801	-139.534	66.191
168	2	-327.275	0.595957	3.68008	19.0062	56.2913	-98.4304	-201.939	-39.1252	147.304	74.4741	15.5015	63.1771	46.7099	-112.13	125.447	-121.584	-8.2684	-147.552	186.099	-181.422	137.435	-34.2638	-35.9584	-95.6597	176.451	-54.8151	184.584	-106.023	131.976	-77.892	55.5174	-169.167	157.002	-125.731	120.814	-139.534	66.191
168	3	-327.225	0.596531	3.67928	18.9499	56.2574	-98.4304	-201.939	-39.1252	147.304	74.4741	15.5015	63.1771	46.7099	-112.13	125.447	-121.584	-8.2684	-147.925	185.212	-180.422	137.351	-34.0168	-35.9917	-95.6748	176.353	-54.7144	184.52	-105.986	131.994	-77.8704	55.5492	-169.223	157.13	-125.841	120.833	-139.534	66.191
168	4	-327.021	0.596707	3.67856	19.046	56.2777	-98.4304	-201.939	-39.1252	147.304	74.4741	15.5015	63.1746	46.727	-112.152	125.439	-121.574	-8.26485	-147.452	186.074	-181.422	137.065	-34.0155	-35.963	-95.6185	176.552	-54.9363	184.557	-105.976	131.967	-77.8926	55.3077	-169.023	156.755	-125.48	120.837	-139.534	66.191
168	5	-326.398	0.598517	3.67899	19.1825	56.3058	-98.4304	-201.939	-39.1252	147.304	74.4741	15.5015	63.1746	46.727	-112.152	125.439	-121.574	-8.26485	-147.452	186.074	-181.422	137.065	-34.0155	-35.963	-95.6187	176.079	-54.3031	185.506	-106.976	131.873	-77.8976	55.6848	-169.421	157.02	-125.624	120.907	-139.602	66.0223
168	6	-326.398	0.598517	3.67899	19.1825	56.3058	-98.4304	-201.939	-39.1252	147.304	74.4741	15.5015	63.1746	46.727	-112.152	125.439	-121.574	-8.26485	-147.452	186.074	-181.422	137.065	-34.0155	-35.963	-95.6187	176.079	-54.3031	185.506	-106.976	131.873	-77.8976	55.6848	-169.421	157.02	-125.624	120.907	-139.602	66.0223
169	1	-326.829	0.598373	3.67824	19.1084	56.3202	-98.2498	-200.962	-40.1252	146.939	74.8306	15.723	63.1598	46.7536	-112.186	125.432	-121.579	-8.26481	-147.522	186.124	-181.439	137.164	-34.0725	-35.9575	-95.7031	175.758	-53.949	185.463	-106.979	131.923	-77.8976	55.6848	-169.421	157.02	-125.624	120.907	-139.602	66.0223
169	2	-326.259	0.599568	3.67974	19.1599	56.3116	-98.414	-201.959	-39.1252	147.246	74.5187	15.5431	63.147	46.7992	-112.26	125.418	-121.565	-8.24731	-147.606	185.903	-181.198	137.181	-34.0345	-35.9659	-95.6232	176.04	-54.2667	185.452	-106.93	131.873	-77.8771	55.8712	-169.609	157.424	-125.996	120.92	-139.602	66.0223
169	3	-326.197	0.600143	3.67901	19.1049	56.2772	-98.4191	-201.985	-39.0981	147.258	74.5052	15.5394	63.147	46.7992	-112.26	125.418	-121.565	-8.24731	-147.988	185.018	-180.198	137.125	-33.8065	-35.9981	-95.6378	175.948	-54.1713	185.393	-106.896	131.89	-77.8572	55.9018	-169.662	157.543	-126.099	120.937	-139.602	66.0223
169	4	-326.039	0.600209	3.6786	19.1885	56.3094	-98.4191	-201.985	-39.0981	147.258	74.5052	15.5394	63.1456	46.8089	-112.272	125.413	-121.559	-8.24528	-147.529	185.883	-181.198	136.892	-33.8416	-35.971	-95.6028	176.072	-54.3099	185.414	-106.889	131.873	-77.8715	55.7465	-169.533	157.303	-125.867	120.939	-139.602	66.0223
169	5	-325.406	0.601996	3.67906	19.3293	56.3351	-98.4191	-201.985	-39.0981	147.258	74.5052	15.5394	63.1456	46.8089	-112.272	125.413	-121.559	-8.24528	-147.529	185.883	-181.198	136.892	-33.8416	-35.971	-95.5931	175.61	-53.6911	186.373	-107.889	131.77	-77.8758	56.0974	-169.905	157.55	-126.002	121.008	-139.674	65.8609
169	6	-325.406	0.601996	3.67906	19.3293	56.3351	-98.4191	-201.985	-39.0981	147.258	74.5052	15.5394	63.1456	46.8089	-112.272	125.413	-121.559	-8.24528	-147.529	185.883	-181.198	136.892	-33.8416	-35.971	-95.5931	175.61	-53.6911	186.373	-107.889	131.77	-77.8758	56.0974	-169.905	157.55	-126.002	121.008	-139.674	65.8609
170	1	-325.905	0.601658	3.67898	19.2587	56.3121	-98.2387	-201.007	-40.0981	146.894	74.8609	15.7601	63.1271	46.8423	-112.315	125.404	-121.565	-8.24515	-147.613	185.951	-181.226	137.014	-33.9133	-35.9639	-95.5931	175.61	-53.6911	186.373	-107.889	131.77	-77.8758	56.0974	-169.905	157.55	-126.002	121.008	-139.674	65.8609
170	2	-325.391	0.602699	3.67991	19.3073	56.2745	-98.403	-202.004	-39.0981	147.201	74.549	15.5802	63.1142	46.8884	-112.39	125.39	-121.551	-8.22743	-147.752	185.6	-180.84	137.044	-33.8551	-35.9768	-95.4831	176	-54.1295	186.355	-107.819	131.702	-77.8758	56.0974	-169.905	157.55	-126.002	121.008	-139.674	65.8609
170	3	-325.363	0.603152	3.67936	19.251	56.2361	-98.4066	-202.023	-39.0787	147.21	74.5394	15.5775	63.1142	46.8884	-112.39	125.39	-121.551	-8.22743	-148.145	184.719	-179.84	137.034	-33.6564	-36.0071	-95.4946	175.928	-54.0555	186.31	-107.793	131.715	-77.8606	56.1212	-169.946	157.642	-126.082	121.021	-139.674	65.8609
170	4	-325.113	0.611624	3.68327	19.3471	56.2801	-98.4066	-202.023	-39.0787	147.21	74.5394	15.5775	63.1142	46.8884	-112.39	125.39	-121.551	-8.22743	-147.145	185.703	-180.826	136.518	-33.9417	-35.9257	-95.4767	175.992	-54.1268	186.321	-107.789	131.706	-77.8693	56.0277	-169.868	157.497	-125.942	121.023	-139.674	65.8609
170	5	-325.235	0.611729	3.68318	19.2786	56.2263	-98.4066	-202.023	-39.0787	147.21	74.5394	15.5775	63.1142	46.8884	-112.39	125.39	-121.551	-8.22743	-147.584	184.834	-179.826	136.69	-33.8711	-35.9466	-95.4765	175.989	-54.1226	186.327	-107.795	131.706	-77.8693	56.0294	-169.869	157.498	-125.942	121.023	-139.675	65.8583
170	6	-325.235	0.611729	3.68318	19.2786	56.2263	-98.4066	-202.023	-39.0787	147.21	74.5394	15.5775	63.1142	46.8884	-112.39	125.39	-121.551	-8.22743	-147.584	184.834	-179.826	136.69	-33.8711	-35.9466	-95.4765	175.989	-54.1226	186.327	-107.795	131.706	-77.8693	56.0294	-169.869	157.498	-125.942	121.023	-139.675	65.8583
171	1	-325.71	0.611675	3.68334	19.2161	56.2092	-98.2265	-201.044	-40.0787	146.846	74.8944	15.7975	63.0957	46.9219	-112.433	125.38	-121.557	-8.22723	-147.591	185.007	-179.965	136.784	-33.9575	-35.9354	-95.4765	175.989	-54.1226	186.327	-107.795	131.706	-77.8693	56.0294	-169.869	157.498	-125.942	121.023	-139.675	65.8583
171	2	-325.317	0.6126	3.684	19.2183	56.1518	-98.3767	-201.957	-39.164	147.127	74.6091	15.6329	63.0908	46.9396	-112.462	125.375	-121.552	-8.22042	-148.001	184.125	-178.965	136.905	-33.8423	-35.9617	-95.4046	176.243	-54.4086	186.317	-107.752	131.661	-77.8693	56.0294	-169.869	157.498	-125.942	121.023	-139.675	65.8583
171	3	-325.165	0.612695	3.68388	19.2855	56.2114	-98.3789	-201.968	-39.1522	147.132	74.6032	15.6313	63.0908	46.9396	-112.462	125.375	-121.552	-8.22042	-147.552	184.99	-179.965	136.7	-33.8996	-35.9411	-95.4102	176.208	-54.3724	186.295	-107.739	131.667	-77.8621	56.0406	-169.888	157.542	-125.98	121.029	-139.675	65.8583
171	4	-325.01	0.612726	3.6835	19.3678	56.2462	-98.3789	-201.968	-39.1522	147.132	74.6032	15.6313	63.0896	46.9473	-112.472	125.371	-121.547	-8.2188	-147.093	185.854	-180.965	136.466	-33.9324	-35.915	-95.3791	176.319	-54.4966	186.313	-107.732	131.652	-77.8749	55.9005	-169.773	157.322	-125.768	121.032	-139.675	65.8583
171	5	-325.135	0.612836	3.6834	19.2985	56.1922	-98.3789	-201.968	-39.1522	147.132	74.6032	15.6313	63.0896	46.9473	-112.472	125.371	-121.547	-8.2188	-147.533	184.985	-179.965	136.643	-33.8668	-35.9354	-95.3789	176.315	-54.4918	186.32	-107.739	131.651	-77.8749	55.9024	-169.775	157.324	-125.769	121.032	-139.677	65.8552
171	6	-325.135	0.612836	3.6834	19.2985	56.1922	-98.3789	-201.968	-39.1522	147.132	74.6032	15.6313	63.0896	46.9473	-112.472	125.371	-121.547	-8.2188	-147.533	184.985	-179.965	136.643	-33.8668	-35.9354	-95.3789	176.315	-54.4918	186.32	-107.739	131.651	-77.8749	55.9024	-169.775	157.324	-125.769	121.032	-139.677	65.8552
172	1	-325.554	0.612669	3.6827	19.2293	56.2077	-98.1986	-200.99	-40.1522	146.769	74.9573	15.8521	63.0749	46.9742	-112.506	125.363	-121.552	-8.21859	-147.572	185.093	-180.051	136.729	-33.929	-35.9281	-95.4576	176.016	-54.1619	186.279	-107.74	131.698	-77.8749	55.9024	-169.775	157.324	-125.769	121.032	-139.677	65.8552
172	2	-325.061	0.613789	3.68383	19.2527	56.1814	-98.3629	-201.987	-39.1522	147.076	74.6463	15.6718	63.0696	46.9931	-112.537	125.358	-121.546	-8.21134	-147.843	184.501	-179.381	136.808	-33.8499	-35.9461	-95.3983	176.226	-54.3976	186.271	-107.705	131.661	-77.8603	56.0352	-169.909	157.609	-126.032	121.042	-139.677	65.8552
172	3	-326.671	0.61219	3.67634	19.0382	56.0429	-98.3579	-201.956	-39.1827	147.067	74.6549	15.6772	63.2229	46.131	-111.229	125.376	-121.61	-8.70819	-146.974	185.24	-180.09	136.328	-34.1282	-35.8754	-95.2764	177.107	-55.3103	185.794	-107.17	131.561	-78.1684	55.2014	-168.504	158.803	-127.41	120.607	-139.476	65.8934
172	4	-326.466	0.612355	3.67552	19.1376	56.0604	-98.3579	-201.956	-39.1827	147.067	74.6549	15.6772	63.2196	46.153	-111.258	125.365	-121.596	-8.70367	-146.496	186.101	-181.09	136.022	-34.1101	-35.8483	-95.2161	177.32	-55.5489	185.834	-107.159	131.532	-78.19	54.9286	-168.281	158.383	-127.002	120.614	-139.476	65.8934
172	5	-326.602	0.612473	3.67539	19.0652	56.0056	-98.3579	-201.956	-39.1827	147.067	74.6549	15.6772	63.2196	46.153	-111.258	125.365	-121.596	-8.70367	-146.938	185.232	-180.09	136.211	-34.0546	-35.8673	-95.216	177.316	-55.5432	185.842	-107.168	131.531	-78.19	54.9309	-168.283	158.384	-127.003	120.615	-139.479	65.8897
172	6	-326.602	0.612473	3.67539	19.0652	56.0056	-98.3579	-201.956	-39.1827	147.067	74.6549	15.6772	63.2196	46.153	-111.258	125.365	-121.596	-8.70367	-146.938	185.232	-180.09	136.211	-34.0546	-35.8673	-95.216	177.316	-55.5432	185.842	-107.168	131.531	-78.19	54.9309	-168.283	158.384	-127.003	120.615	-139.479	65.8897
173	1	-327.081	0.612128	3.67531	18.993	55.9817	-98.1775	-200.978	-40.1827	146.704	75.0082	15.8982	63.2013	46.1864	-111.301	125.356	-121.602	-8.70371	-147.028	185.284	-180.101	136.329	-34.12	-35.8604	-95.216	177.316	-55.5432	185.842	-107.168	131.531	-78.19	54.9309	-168.283	158.384	-127.003	120.615	-139.479	65.8897
173	2	-326.587	0.613213	3.67628	19.0145	55.9146	-98.342	-201.975	-39.1827	147.011	74.6974	15.7176	63.1826	46.2527	-111.408	125.336	-121.582	-8.67827	-147.403	184.434	-179.147	136.435	-34.0034	-35.8869	-95.1049	177.704	-55.9798	185.84	-107.114	131.461	-78.19	54.9309	-168.283	158.384	-127.003	120.615	-139.479	65.8897
173	3	-325.992	0.620603	3.6772	19.1023	55.975	-98.3442	-201.986	-39.171	147.016	74.6916	15.716	63.1826	46.2527	-111.408	125.336	-121.582	-8.67827	-146.403	185.423	-180.137	136.067	-34.197	-35.8367	-95.1087	177.68	-55.9554	185.824	-107.104	131.466	-78.185	54.9393	-168.298	158.415	-127.03	120.619	-139.479	65.8897
173	4	-325.765	0.620743	3.67622	19.2091	55.9836	-98.3442	-201.986	-39.171	147.016	74.6916	15.716	63.1826	46.2527	-111.408	125.336	-121.582	-8.67827	-145.911	186.281	-181.137	135.706	-34.1397	-35.8091	-95.0309	177.956	-56.2639	185.878	-107.093	131.428	-78.2092	54.6229	-168.043	157.925	-126.553	120.63	-139.479	65.8897
173	5	-325.198	0.622412	3.67695	19.35	56.0121	-98.3442	-201.986	-39.171	147.016	74.6916	15.716	63.1826	46.2527	-111.408	125.336	-121.582	-8.67827	-145.911	186.281	-181.137	135.706	-34.1397	-35.8091	-95.015	177.341	-55.4637	186.864	-108.093	131.288	-78.2198	54.83	-168.27	158.026	-126.579	120.711	-139.61	65.7533
173	6	-325.198	0.622412	3.67695	19.35	56.0121	-98.3442	-201.986	-39.171	147.016	74.6916	15.716	63.1826	46.2527	-111.408	125.336	-121.582	-8.67827	-145.911	186.281	-181.137	135.706	-34.1397	-35.8091	-95.015	177.341	-55.4637	186.864	-108.093	131.288	-78.2198	54.83	-168.27	158.026	-126.579	120.711	-139.61	65.7533
174	1	-325.619	0.622292	3.6762	19.2702	56.0225	-98.164	-201.007	-40.171	146.655	75.0441	15.9364	63.1685	46.2786	-111.441	125.329	-121.587	-8.67824	-146.001	186.276	-181.094	135.802	-34.1832	-35.8051	-95.098	177.028	-55.1182	186.813	-108.087	131.337	-78.2198	54.83	-168.27	158.026	-126.579	120.711	-139.61	65.7533
174	2	-325.043	0.623463	3.67791	19.3275	56.0152	-98.3286	-202.005	-39.171	146.961	74.7334	15.7557	63.1516	46.3384	-111.538	125.311	-121.569	-8.6553	-146.066	186.094	-180.898	135.816	-34.1523	-35.8119	-95.009	177.34	-55.4696	186.809	-108.041	131.282	-78.1979	55.0545	-168.493	158.502	-127.018	120.724	-139.61	65.7533
174	3	-324.955	0.624162	3.67703	19.272	55.9845	-98.3357	-202.041	-39.1328	146.978	74.7145	15.7505	63.1516	46.3384	-111.538	125.311	-121.569	-8.6553	-146.441	185.208	-179.898	135.741	-33.9152	-35.844	-95.027	177.229	-55.354	186.734	-107.997	131.302	-78.1739	55.095	-168.561	158.651	-127.147	120.745	-139.61	65.7533
174	4	-324.77	0.624227	3.67638	19.3653	56.0077	-98.3357	-202.041	-39.1328	146.978	74.7145	15.7505	63.1516	46.3384	-111.538	125.311	-121.569	-8.6553	-145.966	186.069	-180.898	135.44	-33.8999	-35.8179	-94.9752	177.414	-55.561	186.767	-107.987	131.277	-78.1908	54.8749	-168.383	158.31	-126.816	120.752	-139.61	65.7533
174	5	-324.193	0.62591	3.67712	19.5104	56.0336	-98.3357	-202.041	-39.1328	146.978	74.7145	15.7505	63.1516	46.3384	-111.538	125.311	-121.569	-8.6553	-145.966	186.069	-180.898	135.44	-33.8999	-35.8179	-94.9479	176.826	-54.7956	187.763	-108.987	131.13	-78.2009	55.0777	-168.606	158.41	-126.842	120.832	-139.741	65.6194
174	6	-324.193	0.62591	3.67712	19.5104	56.0336	-98.3357	-202.041	-39.1328	146.978	74.7145	15.7505	63.1516	46.3384	-111.538	125.311	-121.569	-8.6553	-145.966	186.069	-180.898	135.44	-33.8999	-35.8179	-94.9479	176.826	-54.7956	187.763	-108.987	131.13	-78.2009	55.0777	-168.606	158.41	-126.842	120.832	-139.741	65.6194
175	1	-324.611	0.625769	3.67641	19.4323	56.0418	-98.1557	-201.061	-40.1328	146.617	75.0664	15.9699	63.1376	46.3642	-111.571	125.304	-121.573	-8.6552	-146.058	186.059	-180.849	135.535	-33.9421	-35.8141	-95.0267	176.528	-54.466	187.718	-108.985	131.176	-78.2009	55.0777	-168.606	158.41	-126.842	120.832	-139.741	65.6194
175	2	-324.105	0.626733	3.67745	19.488	56.0021	-98.3204	-202.059	-39.1328	146.924	74.7555	15.7893	63.1207	46.424	-111.668	125.285	-121.555	-8.63224	-146.168	185.765	-180.529	135.561	-33.8945	-35.8247	-94.9019	176.968	-54.962	187.706	-108.914	131.099	-78.2009	55.0777	-168.606	158.41	-126.842	120.832	-139.741	65.6194
175	3	-324.08	0.627225	3.6768	19.4301	55.9652	-98.3204	-202.059	-39.1328	146.924	74.7555	15.7893	63.1207	46.424	-111.668	125.285	-121.555	-8.63224	-146.555	184.882	-179.529	135.533	-33.688	-35.8549	-94.9157	176.885	-54.8752	187.652	-108.882	131.114	-78.1826	55.1081	-168.657	158.523	-126.94	120.847	-139.741	65.6194
175	4	-323.935	0.627232	3.67654	19.5093	56.0056	-98.3204	-202.059	-39.1328	146.924	74.7555	15.7893	63.1198	46.4305	-111.676	125.282	-121.551	-8.63088	-146.102	185.747	-180.529	135.312	-33.7284	-35.8307	-94.8934	176.965	-54.9649	187.665	-108.877	131.103	-78.1908	55.0032	-168.572	158.36	-126.781	120.85	-139.741	65.6194
175	5	-323.346	0.628942	3.67728	19.6577	56.0288	-98.3204	-202.059	-39.1328	146.924	74.7555	15.7893	63.1198	46.4305	-111.676	125.282	-121.551	-8.63088	-146.102	185.747	-180.529	135.312	-33.7284	-35.8307	-94.8546	176.414	-54.2441	188.665	-109.872	130.95	-78.2007	55.2106	-168.8	158.464	-126.81	120.931	-139.871	65.4853
175	6	-323.346	0.628942	3.67728	19.6577	56.0288	-98.3204	-202.059	-39.1328	146.924	74.7555	15.7893	63.1198	46.4305	-111.676	125.282	-121.551	-8.63088	-146.102	185.747	-180.529	135.312	-33.7284	-35.8307	-94.8546	176.414	-54.2441	188.665	-109.872	130.95	-78.2007	55.2106	-168.8	158.464	-126.81	120.931	-139.871	65.4853
176	1	-323.831	0.628592	3.67719	19.5826	56.0005	-98.1405	-201.079	-40.1328	146.564	75.1066	16.0084	63.1021	46.4631	-111.718	125.273	-121.557	-8.63067	-146.221	185.728	-180.46	135.432	-33.7807	-35.826	-94.8546	176.414	-54.2441	188.665	-109.872	130.95	-78.2007	55.2106	-168.8	158.464	-126.81	120.931	-139.871	65.4853
176	2	-323.271	0.629763	3.67879	19.6314	55.9867	-98.3052	-202.078	-39.1328	146.871	74.7959	15.8277	63.0852	46.5232	-111.816	125.255	-121.538	-8.60759	-146.337	185.44	-180.142	135.462	-33.7373	-35.8358	-94.7671	176.724	-54.5925	188.655	-109.821	130.896	-78.1804	55.4193	-169.007	158.901	-127.214	120.944	-139.871	65.4853
176	3	-323.275	0.63014	3.67832	19.5729	55.946	-98.3052	-202.078	-39.1328	146.871	74.7959	15.8277	63.0852	46.5232	-111.816	125.255	-121.538	-8.60759	-146.736	184.561	-179.142	135.481	-33.5611	-35.8639	-94.7776	176.661	-54.5274	188.615	-109.798	130.907	-78.167	55.4428	-169.045	158.986	-127.287	120.955	-139.871	65.4853
176	4	-325.839	0.621128	3.67956	18.9932	55.7519	-98.2644	-201.833	-39.3675	146.842	74.8228	15.8749	63.2596	45.0398	-109.895	124.927	-121.334	-8.98631	-147.297	183.344	-177.731	135.327	-33.8678	-35.6835	-94.5574	178.054	-56.0988	186.964	-108.109	130.712	-78.1853	55.4843	-169.08	160.765	-129.015	120.98	-139.806	65.5339
176	5	-325.763	0.621082	3.67962	19.0534	55.8037	-98.2644	-201.833	-39.3675	146.842	74.8228	15.8749	63.2596	45.0398	-109.895	124.927	-121.334	-8.98631	-146.872	184.213	-178.731	135.216	-33.9916	-35.6582	-94.557	178.049	-56.0922	186.973	-108.118	130.711	-78.1854	55.4865	-169.082	160.766	-129.016	120.981	-139.808	65.5308
176	6	-325.763	0.621082	3.67962	19.0534	55.8037	-98.2644	-201.833	-39.3675	146.842	74.8228	15.8749	63.2596	45.0398	-109.895	124.927	-121.334	-8.98631	-146.872	184.213	-178.731	135.216	-33.9916	-35.6582	-94.557	178.049	-56.0922	186.973	-108.118	130.711	-78.1854	55.4865	-169.082	160.766	-129.016	120.981	-139.808	65.5308
177	1	-326.217	0.62074	3.67953	18.9802	55.7784	-98.0836	-200.855	-40.3675	146.481	75.1734	16.0975	63.241	45.0742	-109.939	124.917	-121.341	-8.98655	-146.975	184.24	-178.714	135.335	-34.0515	-35.6516	-94.557	178.049	-56.0922	186.973	-108.118	130.711	-78.1854	55.4865	-169.082	160.766	-129.016	120.981	-139.808	65.5308
177	2	-325.994	0.621859	3.68355	19.0873	55.8222	-98.1555	-201.29	-39.9311	146.614	75.039	16.0183	63.2305	45.1111	-109.998	124.906	-121.33	-8.97261	-146.485	185.176	-179.714	135.162	-34.1408	-35.6299	-94.5021	178.241	-56.3078	186.975	-108.094	130.676	-78.1854	55.4865	-169.082	160.766	-129.016	120.981	-139.808	65.5308
177	3	-326.03	0.622152	3.68322	19.0258	55.7782	-98.1555	-201.29	-39.9311	146.614	75.039	16.0183	63.2305	45.1111	-109.998	124.906	-121.33	-8.97261	-146.895	184.3	-178.714	135.221	-33.9917	-35.6558	-94.5093	178.197	-56.2621	186.945	-108.076	130.684	-78.1767	55.5044	-169.109	160.824	-129.066	120.988	-139.808	65.5308
177	4	-325.943	0.620061	3.67836	18.9656	55.7146	-98.1555	-201.29	-39.9311	146.614	75.039	16.0183	63.2295	45.1174	-110.006	124.903	-121.326	-8.97131	-147.487	183.3	-177.716	135.355	-33.8093	-35.6849	-94.4941	178.251	-56.3225	186.955	-108.073	130.677	-78.1838	55.4055	-169.028	160.673	-128.92	120.991	-139.808	65.5308
177	5	-325.372	0.621845	3.67897	19.1128	55.7322	-98.1555	-201.29	-39.9311	146.614	75.039	16.0183	63.2295	45.1174	-110.006	124.903	-121.326	-8.97131	-147.487	183.3	-177.716	135.355	-33.8093	-35.6849	-94.4577	177.764	-55.6735	187.948	-109.073	130.537	-78.1904	55.6418	-169.281	160.825	-128.994	121.056	-139.908	65.3939
177	6	-325.372	0.621845	3.67897	19.1128	55.7322	-98.1555	-201.29	-39.9311	146.614	75.039	16.0183	63.2295	45.1174	-110.006	124.903	-121.326	-8.97131	-147.487	183.3	-177.716	135.355	-33.8093	-35.6849	-94.4577	177.764	-55.6735	187.948	-109.073	130.537	-78.1904	55.6418	-169.281	160.825	-128.994	121.056	-139.908	65.3939
178	1	-325.71	0.621801	3.67808	19.0323	55.7516	-97.9722	-200.316	-40.9311	146.253	75.388	16.2496	63.2132	45.1477	-110.045	124.895	-121.331	-8.9715	-147.59	183.298	-177.671	135.464	-33.8598	-35.6796	-94.559	177.384	-55.2538	187.881	-109.062	130.598	-78.1904	55.6418	-169.281	160.825	-128.994	121.056	-139.908	65.3939
178	2	-325.059	0.623322	3.68061	19.1319	55.7651	-98.137	-201.313	-39.9311	146.552	75.0856	16.0655	63.1844	45.2491	-110.208	124.865	-121.301	-8.93323	-147.424	183.575	-178.004	135.399	-33.8767	-35.6752	-94.4218	177.866	-55.7958	187.877	-108.992	130.512	-78.1585	56.0238	-169.656	161.582	-129.696	121.077	-139.908	65.3939
178	3	-324.858	0.623581	3.68025	19.2016	55.8319	-98.137	-201.313	-39.9311	146.552	75.0856	16.0655	63.1844	45.2491	-110.208	124.865	-121.301	-8.93323	-146.956	184.433	-179.004	135.12	-33.8835	-35.6592	-94.4332	177.798	-55.7252	187.83	-108.965	130.524	-78.1456	56.0527	-169.699	161.672	-129.774	121.088	-139.908	65.3939
178	4	-324.646	0.617042	3.67763	19.1263	55.7661	-98.137	-201.313	-39.9311	146.552	75.0856	16.0655	63.1835	45.2544	-110.215	124.862	-121.298	-8.9321	-147.941	183.433	-178.005	135.468	-33.5619	-35.722	-94.4191	177.848	-55.7813	187.839	-108.963	130.517	-78.1527	55.9544	-169.617	161.522	-129.63	121.089	-139.908	65.3939
178	5	-324.037	0.618864	3.67816	19.277	55.7785	-98.137	-201.313	-39.9311	146.552	75.0856	16.0655	63.1835	45.2544	-110.215	124.862	-121.298	-8.9321	-147.941	183.433	-178.005	135.468	-33.5619	-35.722	-94.3708	177.446	-55.2327	188.834	-109.963	130.381	-78.157	56.2265	-169.904	161.718	-129.742	121.149	-139.989	65.2536
178	6	-324.037	0.618864	3.67816	19.277	55.7785	-98.137	-201.313	-39.9311	146.552	75.0856	16.0655	63.1835	45.2544	-110.215	124.862	-121.298	-8.9321	-147.941	183.433	-178.005	135.468	-33.5619	-35.722	-94.3708	177.446	-55.2327	188.834	-109.963	130.381	-78.157	56.2265	-169.904	161.718	-129.742	121.149	-139.989	65.2536
179	1	-324.377	0.618799	3.67724	19.1957	55.7974	-97.9539	-200.338	-40.9311	146.192	75.4337	16.2964	63.1675	45.2843	-110.253	124.854	-121.303	-8.93219	-148.057	183.4	-177.925	135.582	-33.6092	-35.7177	-94.4749	177.055	-54.801	188.768	-109.954	130.443	-78.157	56.2265	-169.904	161.718	-129.742	121.149	-139.989	65.2536
179	2	-323.777	0.61994	3.67928	19.3285	55.7623	-98.1105	-201.285	-39.9812	146.476	75.1466	16.1214	63.1217	45.4455	-110.513	124.806	-121.255	-8.87125	-147.714	183.983	-178.622	135.45	-33.6486	-35.7075	-94.2225	177.944	-55.801	188.752	-109.818	130.285	-78.157	56.2265	-169.904	161.718	-129.742	121.149	-139.989	65.2536
179	3	-323.611	0.620088	3.67911	19.3962	55.8245	-98.1125	-201.295	-39.971	146.48	75.1413	16.12	63.1217	45.4455	-110.513	124.806	-121.255	-8.87125	-147.261	184.845	-179.622	135.227	-33.6924	-35.6883	-94.2299	177.901	-55.7563	188.723	-109.801	130.293	-78.1486	56.2455	-169.932	161.776	-129.793	121.156	-139.989	65.2536
179	4	-323.983	0.620432	3.6845	19.4768	55.871	-98.1125	-201.295	-39.971	146.48	75.1413	16.12	63.1217	45.4455	-110.513	124.806	-121.255	-8.87125	-146.733	185.842	-180.622	134.988	-33.7556	-35.6598	-94.22	177.936	-55.7953	188.729	-109.799	130.288	-78.1548	56.1644	-169.864	161.653	-129.675	121.157	-139.989	65.2536
179	5	-323.381	0.622279	3.68507	19.6282	55.8826	-98.1125	-201.295	-39.971	146.48	75.1413	16.12	63.1217	45.4455	-110.513	124.806	-121.255	-8.87125	-146.733	185.842	-180.622	134.988	-33.7556	-35.6598	-94.1611	177.538	-55.2522	189.729	-110.792	130.141	-78.1595	56.4253	-170.141	161.835	-129.776	121.221	-140.079	65.1154
179	6	-323.381	0.622279	3.68507	19.6282	55.8826	-98.1125	-201.295	-39.971	146.48	75.1413	16.12	63.1217	45.4455	-110.513	124.806	-121.255	-8.87125	-146.733	185.842	-180.622	134.988	-33.7556	-35.6598	-94.1611	177.538	-55.2522	189.729	-110.792	130.141	-78.1595	56.4253	-170.141	161.835	-129.776	121.221	-140.079	65.1154
180	1	-323.706	0.622191	3.68419	19.5525	55.9029	-97.9293	-200.32	-40.971	146.121	75.4884	16.3511	63.1054	45.476	-110.552	124.798	-121.26	-8.87122	-146.821	185.87	-180.611	135.092	-33.8091	-35.6541	-94.2606	177.165	-54.8402	189.666	-110.783	130.2	-78.1595	56.4253	-170.141	161.835	-129.776	121.221	-140.079	65.1154
180	2	-323.234	0.623419	3.68566	19.5979	55.8263	-98.0943	-201.317	-39.971	146.419	75.1868	16.1666	63.0713	45.5959	-110.745	124.762	-121.224	-8.82588	-147.041	185.311	-179.997	135.148	-33.723	-35.6736	-94.0798	177.802	-55.5568	189.655	-110.687	130.087	-78.1595	56.4253	-170.141	161.835	-129.776	121.221	-140.079	65.1154
180	3	-323.241	0.623784	3.68524	19.5394	55.7852	-98.0961	-201.326	-39.9613	146.424	75.1818	16.1653	63.0713	45.5959	-110.745	124.762	-121.224	-8.82588	-147.445	184.434	-178.997	135.186	-33.5595	-35.7009	-94.0898	177.745	-55.4969	189.617	-110.664	130.097	-78.1484	56.4507	-170.178	161.913	-129.844	121.23	-140.079	65.1154
180	4	-320.965	0.635051	3.68526	19.9348	55.645	-98.1024	-201.365	-39.923	146.435	75.1712	16.1585	62.95	46.5336	-112.1	124.852	-121.263	-8.27746	-148.046	183.991	-178.625	135.386	-33.2834	-35.7473	-93.4502	178.028	-56.217	191.489	-112.193	129.827	-78.1224	56.5359	-170.421	161.741	-129.599	121.565	-140.346	65.0867
180	5	-320.419	0.636787	3.68591	20.0885	55.649	-98.1024	-201.365	-39.923	146.435	75.1712	16.1585	62.95	46.5336	-112.1	124.852	-121.263	-8.27746	-148.046	183.991	-178.625	135.386	-33.2834	-35.7473	-93.362	177.662	-55.717	192.489	-113.155	129.654	-78.127	56.7207	-170.621	161.859	-129.657	121.623	-140.448	64.9666
180	6	-320.419	0.636787	3.68591	20.0885	55.649	-98.1024	-201.365	-39.923	146.435	75.1712	16.1585	62.95	46.5336	-112.1	124.852	-121.263	-8.27746	-148.046	183.991	-178.625	135.386	-33.2834	-35.7473	-93.362	177.662	-55.717	192.489	-113.155	129.654	-78.127	56.7207	-170.621	161.859	-129.657	121.623	-140.448	64.9666
181	1	-320.767	0.636708	3.68504	20.0068	55.6628	-97.9196	-200.389	-40.923	146.077	75.5174	16.3884	62.9339	46.5638	-112.139	124.843	-121.268	-8.27699	-148.18	183.921	-178.502	135.506	-33.3274	-35.744	-93.4604	177.293	-55.3103	192.424	-113.143	129.713	-78.127	56.7207	-170.621	161.859	-129.657	121.623	-140.448	64.9666
181	2	-320.095	0.638103	3.68709	20.126	55.7059	-98.0844	-201.386	-39.923	146.375	75.216	16.204	62.9136	46.6362	-112.256	124.821	-121.245	-8.24943	-147.839	184.546	-179.237	135.382	-33.382	-35.7305	-93.3547	177.666	-55.7294	192.418	-113.088	129.646	-78.1012	57.0293	-170.925	162.455	-130.209	121.64	-140.448	64.9666
181	3	-320.342	0.639027	3.68801	20.047	55.7103	-98.0797	-201.352	-39.9559	146.372	75.2182	16.2101	62.9324	46.4573	-112.06	124.783	-121.227	-8.25884	-147.682	184.761	-179.466	135.392	-33.6439	-35.6131	-93.347	177.846	-55.9537	192.059	-112.748	129.618	-78.1086	57.1191	-171.028	162.936	-130.693	121.598	-140.39	64.9952
181	4	-320.22	0.642794	3.69182	20.1291	55.7545	-98.0797	-201.352	-39.9559	146.372	75.2182	16.2101	62.9324	46.4573	-112.06	124.783	-121.227	-8.25884	-146.965	185.76	-180.466	135.092	-33.7499	-35.5751	-93.3329	177.896	-56.01	192.068	-112.745	129.612	-78.1155	57.0231	-170.947	162.79	-130.552	121.6	-140.39	64.9952
181	5	-320.333	0.642892	3.69173	20.0627	55.7	-98.0797	-201.352	-39.9559	146.372	75.2182	16.2101	62.9324	46.4573	-112.06	124.783	-121.227	-8.25884	-147.406	184.891	-179.466	135.27	-33.685	-35.5939	-93.3323	177.894	-56.0067	192.074	-112.751	129.61	-78.1156	57.0241	-170.948	162.791	-130.553	121.6	-140.392	64.9929
181	6	-320.333	0.642892	3.69173	20.0627	55.7	-98.0797	-201.352	-39.9559	146.372	75.2182	16.2101	62.9324	46.4573	-112.06	124.783	-121.227	-8.25884	-147.406	184.891	-179.466	135.27	-33.685	-35.5939	-93.3323	177.894	-56.0067	192.074	-112.751	129.61	-78.1156	57.0241	-170.948	162.791	-130.553	121.6	-140.392	64.9929
182	1	-320.729	0.642589	3.69165	20.0011	55.6805	-97.8969	-200.375	-40.9559	146.015	75.5637	16.44	62.9116	46.4967	-112.111	124.772	-121.233	-8.25819	-147.476	185.007	-179.546	135.39	-33.7639	-35.5844	-93.3323	177.894	-56.0067	192.074	-112.751	129.61	-78.1156	57.0241	-170.948	162.791	-130.553	121.6	-140.392	64.9929
182	2	-320.268	0.643956	3.69312	20.0107	55.6403	-98.0547	-201.33	-39.9984	146.299	75.2756	16.2633	62.8988	46.5421	-112.184	124.758	-121.219	-8.24093	-147.884	184.124	-178.546	135.518	-33.6555	-35.6096	-93.261	178.144	-56.288	192.075	-112.718	129.565	-78.0959	57.2714	-171.19	163.259	-130.987	121.613	-140.392	64.9929
182	3	-320.14	0.644013	3.69305	20.0748	55.6998	-98.0547	-201.33	-39.9984	146.299	75.2756	16.2633	62.8988	46.5421	-112.184	124.758	-121.219	-8.24093	-147.436	184.988	-179.546	135.315	-33.711	-35.5903	-93.2664	178.114	-56.2565	192.054	-112.706	129.571	-78.0903	57.2861	-171.211	163.301	-131.023	121.617	-140.392	64.9929
182	4	-320.009	0.643934	3.6927	20.1508	55.7346	-98.0547	-201.33	-39.9984	146.299	75.2756	16.2633	62.8979	46.5479	-112.191	124.755	-121.215	-8.23964	-146.978	185.852	-180.546	135.073	-33.7364	-35.5664	-93.2408	178.206	-56.3595	192.07	-112.7	129.559	-78.1016	57.1251	-171.075	163.057	-130.788	121.62	-140.392	64.9929
182	5	-319.492	0.645649	3.69345	20.3037	55.7392	-98.0547	-201.33	-39.9984	146.299	75.2756	16.2633	62.8979	46.5479	-112.191	124.755	-121.215	-8.23964	-146.978	185.852	-180.546	135.073	-33.7364	-35.5664	-93.1449	177.81	-55.828	193.07	-113.648	129.372	-78.1062	57.2779	-171.242	163.148	-130.827	121.678	-140.508	64.881
182	6	-319.492	0.645649	3.69345	20.3037	55.7392	-98.0547	-201.33	-39.9984	146.299	75.2756	16.2633	62.8979	46.5479	-112.191	124.755	-121.215	-8.23964	-146.978	185.852	-180.546	135.073	-33.7364	-35.5664	-93.1449	177.81	-55.828	193.07	-113.648	129.372	-78.1062	57.2779	-171.242	163.148	-130.827	121.678	-140.508	64.881
183	1	-319.82	0.645553	3.69261	20.2295	55.7572	-97.8719	-200.354	-40.9984	145.943	75.6201	16.4935	62.8818	46.5787	-112.231	124.746	-121.22	-8.23906	-147.065	185.877	-180.532	135.177	-33.7903	-35.5607	-93.24	177.455	-55.4353	193.005	-113.635	129.429	-78.1062	57.2779	-171.242	163.148	-130.827	121.678	-140.508	64.881
183	2	-319.284	0.646973	3.69427	20.2831	55.752	-98.0367	-201.351	-39.9984	146.24	75.3198	16.3087	62.8682	46.6267	-112.308	124.732	-121.205	-8.22082	-147.172	185.606	-180.234	135.205	-33.7489	-35.5701	-93.1551	177.755	-55.7723	193.002	-113.592	129.375	-78.0839	57.5617	-171.521	163.681	-131.322	121.693	-140.508	64.881
183	3	-319.245	0.647452	3.69369	20.228	55.7167	-98.0394	-201.364	-39.9847	146.246	75.3128	16.3068	62.8682	46.6267	-112.308	124.732	-121.205	-8.22082	-147.566	184.726	-179.234	135.202	-33.5587	-35.5989	-93.1706	177.67	-55.6831	192.945	-113.559	129.391	-78.0683	57.6043	-171.579	163.798	-131.425	121.706	-140.508	64.881
183	4	-318.842	0.652721	3.69734	20.3113	55.7528	-98.0394	-201.364	-39.9847	146.246	75.3128	16.3068	62.8674	46.6319	-112.315	124.729	-121.201	-8.21963	-146.815	185.724	-180.234	134.885	-33.6669	-35.5604	-93.1447	177.763	-55.7878	192.96	-113.552	129.379	-78.0784	57.4587	-171.455	163.578	-131.213	121.708	-140.508	64.881
183	5	-318.329	0.654444	3.69816	20.4657	55.7567	-98.0394	-201.364	-39.9847	146.246	75.3128	16.3068	62.8674	46.6319	-112.315	124.729	-121.201	-8.21963	-146.815	185.724	-180.234	134.885	-33.6669	-35.5604	-93.0385	177.365	-55.2558	193.96	-114.485	129.18	-78.0832	57.5902	-171.602	163.649	-131.238	121.766	-140.633	64.775
183	6	-318.329	0.654444	3.69816	20.4657	55.7567	-98.0394	-201.364	-39.9847	146.246	75.3128	16.3068	62.8674	46.6319	-112.315	124.729	-121.201	-8.21963	-146.815	185.724	-180.234	134.885	-33.6669	-35.5604	-93.0385	177.365	-55.2558	193.96	-114.485	129.18	-78.0832	57.5902	-171.602	163.649	-131.238	121.766	-140.633	64.775
184	1	-318.727	0.654146	3.69808	20.3989	55.7316	-97.8567	-200.386	-40.9847	145.89	75.6565	16.5364	62.8468	46.6713	-112.366	124.717	-121.207	-8.21878	-146.93	185.746	-180.206	135.018	-33.7338	-35.5534	-93.0385	177.365	-55.2558	193.96	-114.485	129.18	-78.0832	57.5902	-171.602	163.649	-131.238	121.766	-140.633	64.775
184	2	-318.303	0.655123	3.69901	20.4426	55.6936	-98.0216	-201.384	-39.9847	146.187	75.3563	16.3515	62.8365	46.7078	-112.425	124.706	-121.196	-8.2049	-147.076	185.383	-179.805	135.058	-33.6809	-35.5655	-92.9335	177.736	-55.6735	193.954	-114.43	129.114	-78.0832	57.5902	-171.602	163.649	-131.238	121.766	-140.633	64.775
184	3	-318.297	0.655482	3.69857	20.3865	55.6543	-98.0216	-201.384	-39.9847	146.187	75.3563	16.3515	62.8365	46.7078	-112.425	124.706	-121.196	-8.2049	-147.478	184.505	-178.805	135.088	-33.513	-35.5924	-92.9458	177.67	-55.6036	193.91	-114.405	129.126	-78.0709	57.6237	-171.647	163.741	-131.319	121.776	-140.633	64.775
184	4	-318.268	0.646214	3.68834	20.5833	55.6303	-97.9865	-201.221	-40.1466	146.055	75.4808	16.3801	62.7738	47.1307	-112.935	124.689	-121.108	-8.16187	-147.635	184.976	-179.615	135.241	-33.1049	-35.9365	-93.0164	177.634	-55.3876	194.867	-115.323	129.285	-78.0904	57.4175	-171.082	163.187	-130.892	121.004	-140.03	64.791
184	5	-318.36	0.646285	3.68831	20.5228	55.5771	-97.9865	-201.221	-40.1466	146.055	75.4808	16.3801	62.7738	47.1307	-112.935	124.689	-121.108	-8.16187	-148.071	184.107	-178.615	135.399	-33.0216	-35.9577	-93.0161	177.634	-55.3867	194.869	-115.325	129.284	-78.0904	57.4179	-171.083	163.187	-130.892	121.004	-140.031	64.7901
184	6	-318.36	0.646285	3.68831	20.5228	55.5771	-97.9865	-201.221	-40.1466	146.055	75.4808	16.3801	62.7738	47.1307	-112.935	124.689	-121.108	-8.16187	-148.071	184.107	-178.615	135.399	-33.0216	-35.9577	-93.0161	177.634	-55.3867	194.869	-115.325	129.284	-78.0904	57.4179	-171.083	163.187	-130.892	121.004	-140.031	64.7901
185	1	-318.687	0.6462	3.68744	20.4405	55.5874	-97.8033	-200.244	-41.1466	145.701	75.8222	16.6117	62.7573	47.1626	-112.976	124.68	-121.112	-8.16098	-148.231	183.986	-178.433	135.53	-33.0615	-35.9555	-93.1133	177.271	-54.9858	194.805	-115.314	129.342	-78.0904	57.4179	-171.083	163.187	-130.892	121.004	-140.031	64.7901
185	2	-318.041	0.64762	3.68947	20.5616	55.639	-97.9684	-201.241	-40.1466	145.996	75.5239	16.426	62.7396	47.2253	-113.078	124.66	-121.092	-8.13698	-147.861	184.672	-179.236	135.395	-33.1217	-35.9407	-93.0143	177.621	-55.3789	194.798	-115.262	129.28	-78.0645	57.7519	-171.41	163.814	-131.473	121.021	-140.031	64.7901
185	3	-317.948	0.64239	3.68852	20.4876	55.5899	-97.9684	-201.241	-40.1466	145.996	75.5239	16.426	62.7396	47.2253	-113.078	124.66	-121.092	-8.13698	-148.845	183.672	-178.238	135.693	-32.8708	-35.9954	-93.0191	177.596	-55.3523	194.782	-115.252	129.285	-78.0598	57.7649	-171.428	163.849	-131.504	121.025	-140.031	64.7901
185	4	-317.971	0.642421	3.68769	20.4507	55.5024	-97.9684	-201.241	-40.1466	145.996	75.5239	16.426	62.7396	47.2253	-113.078	124.66	-121.092	-8.13698	-149.231	182.795	-177.238	135.662	-32.6508	-36.0144	-92.973	177.759	-55.5367	194.808	-115.241	129.264	-78.0818	57.4647	-171.17	163.398	-131.07	121.028	-140.031	64.7901
185	5	-317.924	0.642405	3.6877	20.5022	55.5528	-97.9684	-201.241	-40.1466	145.996	75.5239	16.426	62.7396	47.2253	-113.078	124.66	-121.092	-8.13698	-148.809	183.664	-178.238	135.57	-32.7929	-35.9872	-92.9715	177.757	-55.5329	194.821	-115.252	129.261	-78.0818	57.4678	-171.173	163.4	-131.071	121.028	-140.034	64.7858
185	6	-317.924	0.642405	3.6877	20.5022	55.5528	-97.9684	-201.241	-40.1466	145.996	75.5239	16.426	62.7396	47.2253	-113.078	124.66	-121.092	-8.13698	-148.809	183.664	-178.238	135.57	-32.7929	-35.9872	-92.9715	177.757	-55.5329	194.821	-115.252	129.261	-78.0818	57.4678	-171.173	163.4	-131.071	121.028	-140.034	64.7858
186	1	-318.254	0.642292	3.68682	20.4212	55.5653	-97.7853	-200.263	-41.1466	145.643	75.8645	16.6571	62.7234	47.2568	-113.118	124.651	-121.097	-8.13602	-148.956	183.566	-178.085	135.697	-32.8357	-35.9844	-93.0704	177.389	-55.1261	194.754	-115.239	129.321	-78.0818	57.4678	-171.173	163.4	-131.071	121.028	-140.034	64.7858
186	2	-317.716	0.643311	3.68818	20.53	55.5646	-97.9505	-201.261	-40.1466	145.938	75.5663	16.4713	62.7043	47.325	-113.228	124.63	-121.075	-8.1099	-148.661	184.084	-178.699	135.585	-32.8746	-35.9746	-92.921	177.915	-55.7183	194.746	-115.162	129.226	-78.0818	57.4678	-171.173	163.4	-131.071	121.028	-140.034	64.7858
186	3	-317.586	0.643395	3.68809	20.592	55.6249	-97.9505	-201.261	-40.1466	145.938	75.5663	16.4713	62.7043	47.325	-113.228	124.63	-121.075	-8.1099	-148.212	184.948	-179.699	135.377	-32.9284	-35.9547	-92.9275	177.881	-55.6822	194.723	-115.149	129.233	-78.0752	57.4853	-171.197	163.449	-131.115	121.034	-140.034	64.7858
186	4	-317.471	0.64331	3.6878	20.6634	55.6596	-97.9505	-201.261	-40.1466	145.938	75.5663	16.4713	62.7035	47.3297	-113.235	124.628	-121.072	-8.10879	-147.757	185.813	-180.699	135.154	-32.9681	-35.9302	-92.9021	177.971	-55.7837	194.738	-115.143	129.221	-78.0866	57.3311	-171.065	163.217	-130.891	121.035	-140.034	64.7858
186	5	-316.872	0.645144	3.68836	20.8225	55.6548	-97.9505	-201.261	-40.1466	145.938	75.5663	16.4713	62.7035	47.3297	-113.235	124.628	-121.072	-8.10879	-147.757	185.813	-180.699	135.154	-32.9681	-35.9302	-92.7779	177.764	-55.4755	195.738	-116.083	129.04	-78.0896	57.5809	-171.331	163.399	-130.998	121.098	-140.123	64.6584
186	6	-316.872	0.645144	3.68836	20.8225	55.6548	-97.9505	-201.261	-40.1466	145.938	75.5663	16.4713	62.7035	47.3297	-113.235	124.628	-121.072	-8.10879	-147.757	185.813	-180.699	135.154	-32.9681	-35.9302	-92.7779	177.764	-55.4755	195.738	-116.083	129.04	-78.0896	57.5809	-171.331	163.399	-130.998	121.098	-140.123	64.6584
187	1	-317.183	0.64501	3.68751	20.7534	55.676	-97.7675	-200.283	-41.1466	145.586	75.906	16.702	62.6874	47.3611	-113.276	124.619	-121.076	-8.10774	-147.824	185.876	-180.731	135.252	-33.0272	-35.9236	-92.8747	177.404	-55.0776	195.672	-116.07	129.098	-78.0896	57.5809	-171.331	163.399	-130.998	121.098	-140.123	64.6584
187	2	-316.729	0.64611	3.68869	20.7964	55.6229	-97.9327	-201.281	-40.1466	145.881	75.608	16.516	62.6682	47.4297	-113.386	124.597	-121.054	-8.08147	-147.999	185.438	-180.247	135.295	-32.9589	-35.9391	-92.7402	177.879	-55.6111	195.665	-116	129.014	-78.0896	57.5809	-171.331	163.399	-130.998	121.098	-140.123	64.6584
187	3	-316.703	0.646529	3.68821	20.7425	55.5849	-97.9352	-201.293	-40.1339	145.886	75.6016	16.5143	62.6682	47.4297	-113.386	124.597	-121.054	-8.08147	-148.399	184.559	-179.247	135.312	-32.7801	-35.9677	-92.7539	177.808	-55.5358	195.617	-115.973	129.027	-78.0759	57.6171	-171.381	163.501	-131.088	121.109	-140.123	64.6584
187	4	-314.363	0.685225	3.71266	20.8278	55.6372	-97.9352	-201.293	-40.1339	145.886	75.6016	16.5143	62.6682	47.4297	-113.386	124.597	-121.054	-8.08147	-147.417	185.539	-180.227	134.312	-33.7395	-35.5513	-92.746	177.836	-55.5674	195.621	-115.971	129.023	-78.0816	57.5411	-171.316	163.387	-130.978	121.11	-140.123	64.6584
187	5	-313.837	0.687108	3.71318	20.9866	55.6205	-97.9352	-201.293	-40.1339	145.886	75.6016	16.5143	62.6682	47.4297	-113.386	124.597	-121.054	-8.08147	-147.417	185.539	-180.227	134.312	-33.7395	-35.5513	-92.6122	177.704	-55.3487	196.621	-116.91	128.847	-78.0822	57.7348	-171.52	163.539	-131.075	121.148	-140.184	64.5459
187	6	-313.837	0.687108	3.71318	20.9866	55.6205	-97.9352	-201.293	-40.1339	145.886	75.6016	16.5143	62.6682	47.4297	-113.386	124.597	-121.054	-8.08147	-147.417	185.539	-180.227	134.312	-33.7395	-35.5513	-92.6122	177.704	-55.3487	196.621	-116.91	128.847	-78.0822	57.7348	-171.52	163.539	-131.075	121.148	-140.184	64.5459
188	1	-314.165	0.686909	3.71252	20.9191	55.631	-97.7524	-200.314	-41.1339	145.535	75.9406	16.7444	62.6511	47.4631	-113.43	124.588	-121.058	-8.08027	-147.495	185.588	-180.241	134.415	-33.7979	-35.5448	-92.687	177.426	-55.0407	196.572	-116.902	128.892	-78.0822	57.7348	-171.52	163.539	-131.075	121.148	-140.184	64.5459
188	2	-313.725	0.688102	3.71359	20.9627	55.6248	-97.9177	-201.312	-40.1339	145.83	75.6427	16.5584	62.6508	47.4641	-113.431	124.587	-121.058	-8.07987	-147.603	185.331	-179.954	134.445	-33.7613	-35.5532	-92.6254	177.644	-55.2859	196.568	-116.869	128.853	-78.071	57.8808	-171.663	163.811	-131.327	121.156	-140.184	64.5459
188	3	-313.703	0.688498	3.71319	20.9078	55.5851	-97.9186	-201.316	-40.129	145.832	75.6402	16.5577	62.6508	47.4641	-113.431	124.587	-121.058	-8.07987	-148.006	184.454	-178.954	134.481	-33.5968	-35.5804	-92.6382	177.579	-55.2161	196.525	-116.845	128.865	-78.0599	57.9112	-171.705	163.895	-131.401	121.165	-140.184	64.5459
188	4	-315.274	0.668961	3.70317	20.8285	55.5212	-97.9186	-201.316	-40.129	145.832	75.6402	16.5577	62.6507	47.465	-113.432	124.587	-121.058	-8.07967	-148.998	183.454	-177.955	135.074	-33.1475	-35.6767	-92.6317	177.602	-55.2427	196.528	-116.843	128.862	-78.0657	57.8342	-171.638	163.776	-131.287	121.165	-140.184	64.5459
188	5	-315.211	0.668945	3.70323	20.8826	55.5727	-97.9186	-201.316	-40.129	145.832	75.6402	16.5577	62.6507	47.465	-113.432	124.587	-121.058	-8.07967	-148.573	184.322	-178.955	134.966	-33.2745	-35.6514	-92.6303	177.602	-55.2411	196.538	-116.852	128.86	-78.0657	57.8367	-171.64	163.778	-131.288	121.166	-140.186	64.5428
188	6	-315.211	0.668945	3.70323	20.8826	55.5727	-97.9186	-201.316	-40.129	145.832	75.6402	16.5577	62.6507	47.465	-113.432	124.587	-121.058	-8.07967	-148.573	184.322	-178.955	134.966	-33.2745	-35.6514	-92.6303	177.602	-55.2411	196.538	-116.852	128.86	-78.0657	57.8367	-171.64	163.778	-131.288	121.166	-140.186	64.5428
189	1	-315.388	0.668574	3.70131	20.803	55.5829	-97.736	-200.337	-41.129	145.481	75.9784	16.7874	62.6295	47.5068	-113.487	124.575	-121.063	-8.07809	-148.758	184.13	-178.746	135.075	-33.2802	-35.6546	-92.7288	177.235	-54.8356	196.473	-116.842	128.92	-78.0657	57.8367	-171.64	163.778	-131.288	121.166	-140.186	64.5428
189	2	-314.928	0.669433	3.70226	20.9103	55.6144	-97.9013	-201.335	-40.129	145.776	75.6807	16.6013	62.6288	47.5094	-113.491	124.574	-121.062	-8.07706	-148.391	184.823	-179.554	134.946	-33.3459	-35.6386	-92.6401	177.55	-55.1891	196.466	-116.793	128.863	-78.0657	57.8367	-171.64	163.778	-131.288	121.166	-140.186	64.5428
189	3	-314.434	0.669567	3.69696	20.8495	55.5671	-97.9013	-201.335	-40.129	145.776	75.6807	16.6013	62.6288	47.5094	-113.491	124.574	-121.062	-8.07706	-148.903	183.823	-178.558	135.073	-33.2003	-35.6682	-92.6451	177.524	-55.1617	196.449	-116.783	128.868	-78.061	57.8497	-171.658	163.814	-131.32	121.17	-140.186	64.5428
189	4	-314.488	0.669529	3.69629	20.8082	55.4868	-97.9013	-201.335	-40.129	145.776	75.6807	16.6013	62.6288	47.5094	-113.491	124.574	-121.062	-8.07706	-149.297	182.948	-177.558	135.077	-33.0049	-35.6887	-92.6098	177.649	-55.3033	196.466	-116.771	128.852	-78.0802	57.604	-171.443	163.438	-130.96	121.17	-140.186	64.5428
189	5	-314.439	0.669541	3.69631	20.8592	55.5372	-97.9013	-201.335	-40.129	145.776	75.6807	16.6013	62.6288	47.5094	-113.491	124.574	-121.062	-8.07706	-148.876	183.816	-178.558	134.995	-33.1543	-35.6615	-92.6078	177.648	-55.3015	196.481	-116.785	128.85	-78.0802	57.6081	-171.447	163.442	-130.962	121.17	-140.188	64.5379
189	6	-314.439	0.669541	3.69631	20.8592	55.5372	-97.9013	-201.335	-40.129	145.776	75.6807	16.6013	62.6288	47.5094	-113.491	124.574	-121.062	-8.07706	-148.876	183.816	-178.558	134.995	-33.1543	-35.6615	-92.6078	177.648	-55.3015	196.481	-116.785	128.85	-78.0802	57.6081	-171.447	163.442	-130.962	121.17	-140.188	64.5379
190	1	-314.774	0.669345	3.69559	20.7808	55.5406	-97.7188	-200.355	-41.129	145.425	76.0181	16.8305	62.6122	47.5423	-113.534	124.565	-121.066	-8.07576	-149.029	183.705	-178.389	135.121	-33.194	-35.6593	-92.6881	177.35	-54.9712	196.428	-116.776	128.898	-78.0802	57.6081	-171.447	163.442	-130.962	121.17	-140.188	64.5379
190	2	-314.285	0.670539	3.69685	20.8593	55.5653	-97.8841	-201.354	-40.129	145.721	75.7206	16.6444	62.6113	47.5453	-113.539	124.564	-121.065	-8.07461	-148.886	183.96	-178.69	135.068	-33.2148	-35.6541	-92.62	177.591	-55.2423	196.423	-116.739	128.855	-78.0665	57.786	-171.622	163.773	-131.269	121.18	-140.188	64.5379
190	3	-314.118	0.670722	3.69668	20.9212	55.6285	-97.8853	-201.359	-40.123	145.723	75.7175	16.6435	62.6113	47.5453	-113.539	124.564	-121.065	-8.07461	-148.432	184.822	-179.69	134.842	-33.257	-35.6347	-92.6293	177.544	-55.1918	196.392	-116.722	128.864	-78.0575	57.8105	-171.655	163.841	-131.329	121.187	-140.188	64.5379
190	4	-314.565	0.670733	3.70149	20.994	55.6748	-97.8853	-201.359	-40.123	145.723	75.7175	16.6435	62.6113	47.5453	-113.539	124.564	-121.065	-8.07461	-147.861	185.821	-180.69	134.599	-33.3379	-35.6036	-92.6207	177.574	-55.2262	196.396	-116.719	128.86	-78.064	57.7272	-171.582	163.713	-131.207	121.187	-140.188	64.5379
190	5	-313.98	0.672684	3.70198	21.1558	55.6602	-97.8853	-201.359	-40.123	145.723	75.7175	16.6435	62.6113	47.5453	-113.539	124.564	-121.065	-8.07461	-147.861	185.821	-180.69	134.599	-33.3379	-35.6036	-92.4783	177.485	-55.0582	197.396	-117.654	128.682	-78.0639	57.9917	-171.86	163.929	-131.348	121.235	-140.249	64.413
190	6	-313.98	0.672684	3.70198	21.1558	55.6602	-97.8853	-201.359	-40.123	145.723	75.7175	16.6435	62.6113	47.5453	-113.539	124.564	-121.065	-8.07461	-147.861	185.821	-180.69	134.599	-33.3379	-35.6036	-92.4783	177.485	-55.0582	197.396	-117.654	128.682	-78.0639	57.9917	-171.86	163.929	-131.348	121.235	-140.249	64.413
191	1	-314.365	0.672343	3.70189	21.0967	55.6392	-97.703	-200.379	-41.123	145.374	76.0541	16.8723	62.5912	47.5853	-113.591	124.552	-121.07	-8.07295	-147.942	185.902	-180.733	134.718	-33.4106	-35.5953	-92.4783	177.485	-55.0582	197.396	-117.654	128.682	-78.0639	57.9917	-171.86	163.929	-131.348	121.235	-140.249	64.413
191	2	-313.993	0.673269	3.70265	21.1396	55.6172	-97.8684	-201.378	-40.123	145.669	75.7568	16.6861	62.5905	47.5879	-113.595	124.552	-121.069	-8.07193	-148.044	185.646	-180.451	134.744	-33.3709	-35.6044	-92.401	177.758	-55.3654	197.391	-117.613	128.633	-78.0639	57.9917	-171.86	163.929	-131.348	121.235	-140.249	64.413
191	3	-313.942	0.673763	3.70208	21.0865	55.5821	-97.8684	-201.378	-40.123	145.669	75.7568	16.6861	62.5905	47.5879	-113.595	124.552	-121.069	-8.07193	-148.436	184.765	-179.451	134.733	-33.1748	-35.634	-92.4184	177.671	-55.2721	197.333	-117.58	128.65	-78.048	58.0355	-171.92	164.049	-131.455	121.249	-140.249	64.413
191	4	-314.257	0.674635	3.70611	21.161	55.6284	-97.8684	-201.378	-40.123	145.669	75.7568	16.6861	62.5903	47.5892	-113.597	124.551	-121.068	-8.07162	-147.781	185.764	-180.451	134.458	-33.2704	-35.5994	-92.4094	177.703	-55.3082	197.337	-117.577	128.646	-78.0547	57.9488	-171.844	163.916	-131.328	121.249	-140.249	64.413
191	5	-314.37	0.67475	3.70602	21.0977	55.5737	-97.8684	-201.378	-40.123	145.669	75.7568	16.6861	62.5903	47.5892	-113.597	124.551	-121.068	-8.07162	-148.222	184.895	-179.451	134.645	-33.2135	-35.6183	-92.4083	177.702	-55.3069	197.345	-117.584	128.644	-78.0547	57.9505	-171.846	163.918	-131.329	121.249	-140.251	64.4101
191	6	-314.37	0.67475	3.70602	21.0977	55.5737	-97.8684	-201.378	-40.123	145.669	75.7568	16.6861	62.5903	47.5892	-113.597	124.551	-121.068	-8.07162	-148.222	184.895	-179.451	134.645	-33.2135	-35.6183	-92.4083	177.702	-55.3069	197.345	-117.584	128.644	-78.0547	57.9505	-171.846	163.918	-131.329	121.249	-140.251	64.4101
192	1	-314.663	0.674505	3.70535	21.0429	55.5959	-97.6861	-200.396	-41.123	145.32	76.0927	16.9145	62.5732	47.6232	-113.642	124.541	-121.072	-8.07015	-148.206	185.112	-179.662	134.709	-33.2854	-35.6079	-92.4856	177.415	-54.9889	197.293	-117.575	128.691	-78.0547	57.9505	-171.846	163.918	-131.329	121.249	-140.251	64.4101
192	2	-314.245	0.675732	3.70644	21.0731	55.5785	-97.8516	-201.396	-40.123	145.615	75.7955	16.7281	62.5725	47.6258	-113.646	124.54	-121.071	-8.06918	-148.42	184.642	-179.131	134.776	-33.2263	-35.6217	-92.4252	177.629	-55.2294	197.289	-117.543	128.652	-78.0426	58.1095	-172.002	164.211	-131.601	121.257	-140.251	64.4101
192	3	-313.993	0.671183	3.70445	20.9992	55.5292	-97.8516	-201.396	-40.123	145.615	75.7955	16.7281	62.5725	47.6258	-113.646	124.54	-121.071	-8.06918	-149.406	183.642	-178.132	135.132	-32.948	-35.6834	-92.4305	177.603	-55.2012	197.272	-117.533	128.657	-78.0381	58.1224	-172.019	164.245	-131.631	121.261	-140.251	64.4101
192	4	-314.051	0.671064	3.7036	20.9614	55.4398	-97.8516	-201.396	-40.123	145.615	75.7955	16.7281	62.5725	47.6258	-113.646	124.54	-121.071	-8.06918	-149.794	182.766	-177.132	135.11	-32.7341	-35.7026	-92.384	177.767	-55.3877	197.294	-117.518	128.636	-78.063	57.8008	-171.737	163.755	-131.162	121.261	-140.251	64.4101
192	5	-313.445	0.673084	3.70406	21.1266	55.4233	-97.8516	-201.396	-40.123	145.615	75.7955	16.7281	62.5725	47.6258	-113.646	124.54	-121.071	-8.06918	-149.794	182.766	-177.132	135.11	-32.7341	-35.7026	-92.2327	177.73	-55.2814	198.294	-118.449	128.459	-78.0616	58.102	-172.052	164.008	-131.332	121.309	-140.304	64.2802
192	6	-313.445	0.673084	3.70406	21.1266	55.4233	-97.8516	-201.396	-40.123	145.615	75.7955	16.7281	62.5725	47.6258	-113.646	124.54	-121.071	-8.06918	-149.794	182.766	-177.132	135.11	-32.7341	-35.7026	-92.2327	177.73	-55.2814	198.294	-118.449	128.459	-78.0616	58.102	-172.052	164.008	-131.332	121.309	-140.304	64.2802
193	1	-313.847	0.672742	3.70396	21.0572	55.3924	-97.6695	-200.413	-41.123	145.266	76.1307	16.9562	62.5526	47.6658	-113.698	124.529	-121.076	-8.06738	-149.955	182.68	-176.984	135.258	-32.7906	-35.698	-92.2327	177.73	-55.2814	198.294	-118.449	128.459	-78.0616	58.102	-172.052	164.008	-131.332	121.309	-140.304	64.2802
193	2	-313.445	0.673648	3.70484	21.1272	55.3902	-97.8349	-201.413	-40.123	145.561	75.8337	16.7697	62.5518	47.6686	-113.703	124.528	-121.075	-8.0663	-149.86	182.831	-177.167	135.218	-32.797	-35.6962	-92.1431	178.046	-55.6367	198.291	-118.403	128.402	-78.0616	58.102	-172.052	164.008	-131.332	121.309	-140.304	64.2802
193	3	-313.155	0.674211	3.70415	21.19	55.4694	-97.8349	-201.413	-40.123	145.561	75.8337	16.7697	62.5518	47.6686	-113.703	124.528	-121.075	-8.0663	-149.367	183.682	-178.167	134.841	-32.7387	-35.6846	-92.1693	177.917	-55.4983	198.204	-118.354	128.427	-78.0376	58.1688	-172.142	164.192	-131.494	121.329	-140.304	64.2802
193	4	-313.207	0.674119	3.70335	21.1523	55.3834	-97.8349	-201.413	-40.123	145.561	75.8337	16.7697	62.5508	47.6745	-113.71	124.525	-121.071	-8.06482	-149.758	182.806	-177.167	134.832	-32.5344	-35.7041	-92.1276	178.065	-55.6654	198.225	-118.341	128.408	-78.0611	57.8683	-171.878	163.733	-131.055	121.329	-140.304	64.2802
193	5	-312.612	0.676118	3.70379	21.318	55.3634	-97.8349	-201.413	-40.123	145.561	75.8337	16.7697	62.5508	47.6745	-113.71	124.525	-121.071	-8.06482	-149.758	182.806	-177.167	134.832	-32.5344	-35.7041	-91.9675	178.057	-55.5948	199.225	-119.265	128.227	-78.0596	58.1572	-172.18	163.977	-131.22	121.374	-140.355	64.1536
193	6	-312.612	0.676118	3.70379	21.318	55.3634	-97.8349	-201.413	-40.123	145.561	75.8337	16.7697	62.5508	47.6745	-113.71	124.525	-121.071	-8.06482	-149.758	182.806	-177.167	134.832	-32.5344	-35.7041	-91.9675	178.057	-55.5948	199.225	-119.265	128.227	-78.0596	58.1572	-172.18	163.977	-131.22	121.374	-140.355	64.1536
194	1	-313.011	0.675773	3.70369	21.2493	55.3326	-97.653	-200.43	-41.123	145.213	76.1681	16.9974	62.5311	47.7143	-113.763	124.513	-121.075	-8.06295	-149.918	182.722	-177.021	134.978	-32.5901	-35.6996	-91.9675	178.057	-55.5948	199.225	-119.265	128.227	-78.0596	58.1572	-172.18	163.977	-131.22	121.374	-140.355	64.1536
194	2	-312.608	0.676672	3.70457	21.3197	55.3311	-97.8185	-201.43	-40.123	145.509	75.8714	16.8108	62.5303	47.7172	-113.767	124.513	-121.074	-8.06187	-149.821	182.877	-177.209	134.937	-32.5967	-35.6976	-91.8787	178.369	-55.9457	199.224	-119.223	128.171	-78.0596	58.1572	-172.18	163.977	-131.22	121.374	-140.355	64.1536
194	3	-312.29	0.677308	3.70385	21.3824	55.4121	-97.8251	-201.462	-40.0889	145.524	75.8542	16.8061	62.5303	47.7172	-113.767	124.513	-121.074	-8.06187	-149.33	183.728	-178.209	134.566	-32.5428	-35.6858	-91.9066	178.234	-55.8006	199.131	-119.17	128.197	-78.0347	58.2261	-172.273	164.166	-131.388	121.395	-140.355	64.1536
194	4	-312.344	0.677227	3.70313	21.3438	55.3296	-97.8251	-201.462	-40.0889	145.524	75.8542	16.8061	62.5294	47.7224	-113.774	124.509	-121.07	-8.06055	-149.725	182.853	-177.209	134.571	-32.3483	-35.7056	-91.8696	178.364	-55.9489	199.151	-119.159	128.18	-78.0562	57.9549	-172.035	163.752	-130.991	121.395	-140.355	64.1536
194	5	-312.297	0.677246	3.70314	21.3933	55.3798	-97.8251	-201.462	-40.0889	145.524	75.8542	16.8061	62.5294	47.7224	-113.774	124.509	-121.07	-8.06055	-149.303	183.721	-178.209	134.484	-32.4934	-35.6791	-91.8671	178.365	-55.9483	199.166	-119.173	128.177	-78.0562	57.959	-172.039	163.755	-130.993	121.395	-140.357	64.1487
194	6	-312.297	0.677246	3.70314	21.3933	55.3798	-97.8251	-201.462	-40.0889	145.524	75.8542	16.8061	62.5294	47.7224	-113.774	124.509	-121.07	-8.06055	-149.303	183.721	-178.209	134.484	-32.4934	-35.6791	-91.8671	178.365	-55.9483	199.166	-119.173	128.177	-78.0562	57.959	-172.039	163.755	-130.993	121.395	-140.357	64.1487
195	1	-312.633	0.677007	3.70244	21.3141	55.3802	-97.6433	-200.479	-41.0889	145.177	76.1881	17.033	62.5135	47.7546	-113.816	124.5	-121.074	-8.05898	-149.461	183.586	-178.015	134.608	-32.5283	-35.6775	-91.9445	178.081	-55.6336	199.109	-119.158	128.224	-78.0562	57.959	-172.039	163.755	-130.993	121.395	-140.357	64.1487
195	2	-312.145	0.678214	3.70368	21.3909	55.4051	-97.8088	-201.479	-40.089	145.472	75.8913	16.8465	62.5127	47.7573	-113.821	124.499	-121.073	-8.05794	-149.328	183.822	-178.294	134.557	-32.5458	-35.673	-91.8789	178.311	-55.8929	199.108	-119.127	128.182	-78.0422	58.1373	-172.214	164.084	-131.298	121.405	-140.357	64.1487
195	3	-311.966	0.678438	3.70346	21.4508	55.4701	-97.8105	-201.487	-40.0804	145.476	75.8869	16.8452	62.5127	47.7573	-113.821	124.499	-121.073	-8.05794	-148.869	184.683	-179.294	134.314	-32.5758	-35.6552	-91.8906	178.255	-55.832	199.069	-119.105	128.193	-78.0319	58.1663	-172.253	164.164	-131.368	121.413	-140.357	64.1487
195	4	-312.478	0.679681	3.70491	21.5296	55.5181	-97.8105	-201.487	-40.0804	145.476	75.8869	16.8452	62.5127	47.7573	-113.821	124.499	-121.073	-8.05794	-147.974	185.682	-180.294	133.956	-32.7219	-35.6085	-91.8828	178.282	-55.8632	199.074	-119.103	128.189	-78.0383	58.0852	-172.182	164.04	-131.25	121.413	-140.357	64.1487
195	5	-311.934	0.681528	3.70544	21.6928	55.4964	-97.8105	-201.487	-40.0804	145.476	75.8869	16.8452	62.5127	47.7573	-113.821	124.499	-121.073	-8.05794	-147.974	185.682	-180.294	133.956	-32.7219	-35.6085	-91.7139	178.24	-55.756	200.074	-120.01	127.993	-78.0385	58.3011	-172.411	164.211	-131.36	121.46	-140.427	64.0357
195	6	-311.934	0.681528	3.70544	21.6928	55.4964	-97.8105	-201.487	-40.0804	145.476	75.8869	16.8452	62.5127	47.7573	-113.821	124.499	-121.073	-8.05794	-147.974	185.682	-180.294	133.956	-32.7219	-35.6085	-91.7139	178.24	-55.756	200.074	-120.01	127.993	-78.0385	58.3011	-172.411	164.211	-131.36	121.46	-140.427	64.0357
196	1	-312.309	0.681161	3.70535	21.6361	55.4759	-97.6289	-200.503	-41.0804	145.129	76.2201	17.0717	62.4935	47.7963	-113.872	124.488	-121.077	-8.05597	-148.044	185.771	-180.349	134.066	-32.7914	-35.6001	-91.7139	178.24	-55.756	200.074	-120.01	127.993	-78.0385	58.3011	-172.411	164.211	-131.36	121.46	-140.427	64.0357
196	2	-311.937	0.682072	3.7061	21.6785	55.4542	-97.7944	-201.503	-40.0808	145.425	75.9235	16.8851	62.4927	47.7994	-113.877	124.487	-121.076	-8.0548	-148.153	185.501	-180.05	134.095	-32.7517	-35.6093	-91.6391	178.503	-56.0519	200.074	-119.975	127.945	-78.0385	58.3011	-172.411	164.211	-131.36	121.46	-140.427	64.0357
196	3	-311.886	0.682536	3.70558	21.6256	55.4186	-97.7965	-201.513	-40.07	145.429	75.9181	16.8836	62.4927	47.7994	-113.877	124.487	-121.076	-8.0548	-148.551	184.621	-179.05	134.106	-32.5709	-35.6375	-91.657	178.417	-55.9597	200.015	-119.941	127.961	-78.0241	58.3418	-172.465	164.322	-131.457	121.471	-140.427	64.0357
196	4	-311.63	0.688821	3.70782	21.7086	55.4635	-97.7965	-201.513	-40.07	145.429	75.9181	16.8836	62.4924	47.8011	-113.879	124.486	-121.075	-8.05437	-147.551	185.609	-180.038	133.653	-32.7654	-35.5793	-91.6438	178.464	-56.0127	200.022	-119.937	127.956	-78.032	58.2399	-172.376	164.166	-131.307	121.471	-140.427	64.0357
196	5	-311.136	0.690558	3.70842	21.8709	55.4393	-97.7965	-201.513	-40.07	145.429	75.9181	16.8836	62.4924	47.8011	-113.879	124.486	-121.075	-8.05437	-147.551	185.609	-180.038	133.653	-32.7654	-35.5793	-91.4655	178.4	-55.8842	201.022	-120.829	127.745	-78.0333	58.3933	-172.541	164.279	-131.375	121.514	-140.507	63.9354
196	6	-311.136	0.690558	3.70842	21.8709	55.4393	-97.7965	-201.513	-40.07	145.429	75.9181	16.8836	62.4924	47.8011	-113.879	124.486	-121.075	-8.05437	-147.551	185.609	-180.038	133.653	-32.7654	-35.5793	-91.4655	178.4	-55.8842	201.022	-120.829	127.745	-78.0333	58.3933	-172.541	164.279	-131.375	121.514	-140.507	63.9354
197	1	-311.445	0.690317	3.70779	21.8052	55.4479	-97.6151	-200.528	-41.07	145.083	76.2507	17.1096	62.4769	47.8327	-113.92	124.477	-121.078	-8.05271	-147.618	185.659	-180.057	133.744	-32.818	-35.573	-91.5365	178.139	-55.5954	200.969	-120.816	127.787	-78.0333	58.3933	-172.541	164.279	-131.375	121.514	-140.507	63.9354
197	2	-311.001	0.691487	3.70887	21.8513	55.4456	-97.7806	-201.528	-40.0707	145.379	75.9543	16.923	62.4761	47.8356	-113.925	124.477	-121.077	-8.05159	-147.71	185.435	-179.809	133.77	-32.7866	-35.5803	-91.4766	178.351	-55.8332	200.968	-120.787	127.749	-78.0212	58.5487	-172.693	164.563	-131.638	121.522	-140.507	63.9354
197	3	-310.964	0.691897	3.70839	21.7977	55.409	-97.7806	-201.528	-40.0707	145.379	75.9543	16.923	62.4761	47.8356	-113.925	124.477	-121.077	-8.05159	-148.11	184.557	-178.809	133.792	-32.6137	-35.6077	-91.4941	178.267	-55.7432	200.911	-120.754	127.765	-78.0087	58.5854	-172.742	164.66	-131.724	121.532	-140.507	63.9354
197	4	-310.795	0.696001	3.70983	21.8271	55.3125	-97.7806	-201.528	-40.0707	145.379	75.9543	16.923	62.4761	47.8356	-113.925	124.477	-121.077	-8.05159	-147.821	184.843	-179.096	133.596	-32.7027	-35.5829	-91.3302	178.859	-56.4124	200.989	-120.696	127.691	-78.0577	57.932	-172.172	163.66	-130.764	121.534	-140.507	63.9354
197	5	-310.882	0.696075	3.70981	21.7701	55.259	-97.7806	-201.528	-40.0707	145.379	75.9543	16.923	62.4761	47.8356	-113.925	124.477	-121.077	-8.05159	-148.258	183.976	-178.096	133.761	-32.6263	-35.6028	-91.3298	178.859	-56.4122	200.992	-120.698	127.691	-78.0577	57.9324	-172.173	163.66	-130.764	121.534	-140.508	63.9346
197	6	-310.882	0.696075	3.70981	21.7701	55.259	-97.7806	-201.528	-40.0707	145.379	75.9543	16.923	62.4761	47.8356	-113.925	124.477	-121.077	-8.05159	-148.258	183.976	-178.096	133.761	-32.6263	-35.6028	-91.3298	178.859	-56.4122	200.992	-120.698	127.691	-78.0577	57.9324	-172.173	163.66	-130.764	121.534	-140.508	63.9346
198	1	-311.272	0.695713	3.70972	21.6999	55.2252	-97.5993	-200.543	-41.0707	145.033	76.2862	17.1487	62.4568	47.8751	-113.977	124.465	-121.081	-8.04946	-148.433	183.844	-177.898	133.903	-32.6705	-35.5996	-91.3298	178.859	-56.4122	200.992	-120.698	127.691	-78.0577	57.9324	-172.173	163.66	-130.764	121.534	-140.508	63.9346
198	2	-310.839	0.696533	3.71058	21.7897	55.2441	-97.7648	-201.543	-40.0716	145.328	75.99	16.9621	62.4562	47.8773	-113.981	124.465	-121.08	-8.04862	-148.191	184.286	-178.418	133.81	-32.7041	-35.5911	-91.2467	179.149	-56.739	200.997	-120.664	127.638	-78.0577	57.9324	-172.173	163.66	-130.764	121.534	-140.508	63.9346
198	3	-314.978	0.668921	3.69271	21.1093	55.1132	-97.6951	-201.14	-40.4555	145.254	76.0584	17.0412	62.7431	45.7099	-111.123	123.941	-120.756	-8.65748	-147.721	184.613	-178.657	133.6	-32.7334	-35.5821	-90.9976	181.106	-58.9021	198.378	-118.048	127.325	-78.0448	58.3544	-172.54	165.75	-132.853	121.57	-140.511	64.0999
198	4	-314.665	0.675264	3.69521	21.1927	55.1581	-97.6951	-201.14	-40.4555	145.254	76.0584	17.0412	62.7431	45.7099	-111.123	123.941	-120.756	-8.65748	-146.828	185.612	-179.657	133.224	-32.8588	-35.5403	-90.9841	181.154	-58.9558	198.389	-118.047	127.319	-78.0519	58.2497	-172.45	165.593	-132.702	121.571	-140.511	64.0999
198	5	-314.182	0.676986	3.69598	21.3509	55.1421	-97.6951	-201.14	-40.4555	145.254	76.0584	17.0412	62.7431	45.7099	-111.123	123.941	-120.756	-8.65748	-146.828	185.612	-179.657	133.224	-32.8588	-35.5403	-90.8177	180.949	-58.6623	199.389	-118.932	127.092	-78.0547	58.3584	-172.57	165.66	-132.733	121.615	-140.621	64.0055
198	6	-314.182	0.676986	3.69598	21.3509	55.1421	-97.6951	-201.14	-40.4555	145.254	76.0584	17.0412	62.7431	45.7099	-111.123	123.941	-120.756	-8.65748	-146.828	185.612	-179.657	133.224	-32.8588	-35.5403	-90.8177	180.949	-58.6623	199.389	-118.932	127.092	-78.0547	58.3584	-172.57	165.66	-132.733	121.615	-140.621	64.0055
199	1	-314.467	0.676864	3.69511	21.2726	55.1622	-97.5124	-200.159	-41.4555	144.909	76.3889	17.2725	62.7276	45.7415	-111.164	123.932	-120.76	-8.65639	-146.907	185.636	-179.645	133.315	-32.9056	-35.5346	-90.9201	180.582	-58.2558	199.287	-118.887	127.154	-78.0547	58.3584	-172.57	165.66	-132.733	121.615	-140.621	64.0055
199	2	-313.795	0.678719	3.69745	21.3364	55.1515	-97.678	-201.159	-40.4559	145.2	76.0969	17.0841	62.6962	45.8513	-111.34	123.899	-120.726	-8.61514	-147.097	185.17	-179.13	133.372	-32.8423	-35.5493	-90.8021	180.988	-58.7128	199.314	-118.858	127.079	-78.0201	58.846	-173.045	166.529	-133.541	121.638	-140.621	64.0055
199	3	-313.79	0.679051	3.69707	21.2801	55.1119	-97.68	-201.168	-40.446	145.205	76.0919	17.0827	62.6962	45.8513	-111.34	123.899	-120.726	-8.61514	-147.507	184.294	-178.13	133.434	-32.6977	-35.5738	-90.8158	180.923	-58.643	199.264	-118.827	127.091	-78.0106	58.8796	-173.088	166.61	-133.613	121.646	-140.621	64.0055
199	4	-314.176	0.670529	3.69475	21.2075	55.0497	-97.68	-201.168	-40.446	145.205	76.0919	17.0827	62.696	45.8525	-111.341	123.898	-120.725	-8.61484	-148.493	183.294	-177.131	133.78	-32.4561	-35.6221	-90.8105	180.942	-58.6643	199.268	-118.827	127.089	-78.0155	58.8039	-173.022	166.497	-133.504	121.647	-140.621	64.0055
199	5	-314.115	0.670497	3.6948	21.2617	55.1016	-97.68	-201.168	-40.446	145.205	76.0919	17.0827	62.696	45.8525	-111.341	123.898	-120.725	-8.61484	-148.065	184.162	-178.131	133.65	-32.564	-35.5989	-90.8091	180.941	-58.6626	199.276	-118.834	127.087	-78.0155	58.805	-173.023	166.498	-133.505	121.647	-140.623	64.0032
199	6	-314.115	0.670497	3.6948	21.2617	55.1016	-97.68	-201.168	-40.446	145.205	76.0919	17.0827	62.696	45.8525	-111.341	123.898	-120.725	-8.61484	-148.065	184.162	-178.131	133.65	-32.564	-35.5989	-90.8091	180.941	-58.6626	199.276	-118.834	127.087	-78.0155	58.805	-173.023	166.498	-133.505	121.647	-140.623	64.0032
200	1	-314.33	0.669952	3.69249	21.1688	55.1128	-97.4973	-200.185	-41.446	144.86	76.4216	17.3135	62.6801	45.8851	-111.384	123.889	-120.728	-8.61362	-148.252	183.958	-177.897	133.777	-32.5865	-35.5988	-90.9177	180.552	-58.2319	199.167	-118.787	127.153	-78.0155	58.805	-173.023	166.498	-133.505	121.647	-140.623	64.0032
200	2	-313.73	0.671248	3.69435	21.2939	55.1804	-97.5983	-200.795	-40.8369	145.038	76.2437	17.1986	62.6538	45.9773	-111.531	123.861	-120.7	-8.57896	-147.792	184.812	-178.897	133.599	-32.6528	-35.582	-90.8321	180.847	-58.5631	199.187	-118.765	127.098	-77.9881	59.2042	-173.413	167.197	-134.155	121.666	-140.623	64.0032
200	3	-313.772	0.671436	3.69418	21.2377	55.1341	-97.599	-200.798	-40.8336	145.039	76.242	17.1982	62.6538	45.9773	-111.531	123.861	-120.7	-8.57896	-148.215	183.941	-177.897	133.708	-32.5379	-35.6047	-90.8388	180.816	-58.5293	199.163	-118.751	127.105	-77.9836	59.2216	-173.434	167.237	-134.191	121.67	-140.623	64.0032
200	4	-313.844	0.671405	3.69379	21.1894	55.065	-97.599	-200.798	-40.8336	145.039	76.242	17.1982	62.6538	45.9773	-111.531	123.861	-120.7	-8.57896	-148.626	183.069	-176.897	133.779	-32.3921	-35.6236	-90.8224	180.873	-58.5945	199.175	-118.749	127.097	-77.994	59.063	-173.295	167.003	-133.966	121.67	-140.623	64.0032
200	5	-313.788	0.671381	3.69383	21.2425	55.1165	-97.599	-200.798	-40.8336	145.039	76.242	17.1982	62.6538	45.9773	-111.531	123.861	-120.7	-8.57896	-148.199	183.937	-177.897	133.655	-32.5053	-35.5997	-90.8208	180.872	-58.5924	199.185	-118.758	127.095	-77.994	59.0642	-173.296	167.003	-133.967	121.67	-140.626	64.0004
200	6	-313.788	0.671381	3.69383	21.2425	55.1165	-97.599	-200.798	-40.8336	145.039	76.242	17.1982	62.6538	45.9773	-111.531	123.861	-120.7	-8.57896	-148.199	183.937	-177.897	133.655	-32.5053	-35.5997	-90.8208	180.872	-58.5924	199.185	-118.758	127.095	-77.994	59.0642	-173.296	167.003	-133.967	121.67	-140.626	64.0004
201	1	-314.146	0.671071	3.69372	21.1691	55.0803	-97.4149	-199.818	-41.8336	144.696	76.5698	17.4344	62.6317	46.0227	-111.59	123.848	-120.705	-8.57718	-148.416	183.762	-177.64	133.824	-32.554	-35.5961	-90.8208	180.872	-58.5924	199.185	-118.758	127.095	-77.994	59.0642	-173.296	167.003	-133.967	121.67	-140.626	64.0004
201	2	-313.338	0.672932	3.69629	21.3182	55.1516	-97.5526	-200.648	-41.0032	144.934	76.3305	17.2765	62.5971	46.1438	-111.784	123.811	-120.667	-8.53156	-147.97	184.567	-178.589	133.648	-32.6104	-35.5816	-90.6996	181.288	-59.0598	199.216	-118.731	127.017	-77.9552	59.6409	-173.858	168.003	-134.897	121.697	-140.626	64.0004
201	3	-313.063	0.666048	3.69369	21.2417	55.1023	-97.5531	-200.65	-41.0004	144.936	76.329	17.2761	62.5971	46.1438	-111.784	123.811	-120.667	-8.53156	-148.958	183.567	-177.59	134.033	-32.3568	-35.6386	-90.7058	181.259	-59.0284	199.193	-118.717	127.023	-77.9512	59.6572	-173.878	168.04	-134.93	121.7	-140.626	64.0004
201	4	-313.15	0.665897	3.69295	21.1988	55.0136	-97.5531	-200.65	-41.0004	144.936	76.329	17.2761	62.5971	46.1438	-111.784	123.811	-120.667	-8.53156	-149.351	182.692	-176.59	134.033	-32.1604	-35.6568	-90.6707	181.381	-59.1669	199.223	-118.717	127.007	-77.9733	59.3218	-173.58	167.547	-134.458	121.699	-140.626	64.0004
201	5	-313.1	0.665889	3.69295	21.2495	55.0642	-97.5531	-200.65	-41.0004	144.936	76.329	17.2761	62.5971	46.1438	-111.784	123.811	-120.667	-8.53156	-148.927	183.56	-177.59	133.924	-32.2864	-35.6314	-90.6685	181.379	-59.1646	199.235	-118.728	127.004	-77.9734	59.3237	-173.582	167.549	-134.459	121.7	-140.629	63.9968
201	6	-313.1	0.665889	3.69295	21.2495	55.0642	-97.5531	-200.65	-41.0004	144.936	76.329	17.2761	62.5971	46.1438	-111.784	123.811	-120.667	-8.53156	-148.927	183.56	-177.59	133.924	-32.2864	-35.6314	-90.6685	181.379	-59.1646	199.235	-118.728	127.004	-77.9734	59.3237	-173.582	167.549	-134.459	121.7	-140.629	63.9968
202	1	-313.392	0.665792	3.69191	21.1585	55.0847	-97.3686	-199.671	-42.0004	144.593	76.6554	17.5145	62.5804	46.1783	-111.829	123.802	-120.67	-8.5301	-149.083	183.443	-177.414	134.051	-32.3261	-35.6284	-90.7904	180.945	-58.6838	199.108	-118.67	127.079	-77.9734	59.3237	-173.582	167.549	-134.459	121.7	-140.629	63.9968
202	2	-312.796	0.6668	3.69369	21.303	55.083	-97.4967	-200.443	-41.2278	144.813	76.4342	17.3669	62.5351	46.337	-112.083	123.753	-120.621	-8.47027	-148.599	184.285	-178.414	133.855	-32.3773	-35.6147	-90.5898	181.633	-59.457	199.162	-118.628	126.949	-77.9734	59.3237	-173.582	167.549	-134.459	121.7	-140.629	63.9968
202	3	-313.095	0.670503	3.69645	21.3767	55.1446	-97.4967	-200.443	-41.2278	144.813	76.4342	17.3669	62.5351	46.337	-112.083	123.753	-120.621	-8.47027	-147.769	185.282	-179.414	133.518	-32.509	-35.5777	-90.5956	181.606	-59.4277	199.14	-118.614	126.954	-77.9692	59.3399	-173.602	167.586	-134.492	121.703	-140.629	63.9968
202	4	-313.02	0.670201	3.6958	21.4503	55.1578	-97.4967	-200.443	-41.2278	144.813	76.4342	17.3669	62.5351	46.337	-112.083	123.753	-120.621	-8.47027	-147.295	186.143	-180.414	133.216	-32.4884	-35.5551	-90.5508	181.762	-59.6046	199.178	-118.614	126.934	-77.992	58.9893	-173.293	167.069	-133.996	121.704	-140.629	63.9968
202	5	-312.5	0.671905	3.69649	21.6104	55.1389	-97.4967	-200.443	-41.2278	144.813	76.4342	17.3669	62.5351	46.337	-112.083	123.753	-120.621	-8.47027	-147.295	186.143	-180.414	133.216	-32.4884	-35.5551	-90.3772	181.619	-59.3838	200.178	-119.499	126.711	-77.9934	59.1275	-173.443	167.17	-134.056	121.748	-140.728	63.8993
202	6	-312.5	0.671905	3.69649	21.6104	55.1389	-97.4967	-200.443	-41.2278	144.813	76.4342	17.3669	62.5351	46.337	-112.083	123.753	-120.621	-8.47027	-147.295	186.143	-180.414	133.216	-32.4884	-35.5551	-90.3772	181.619	-59.3838	200.178	-119.499	126.711	-77.9934	59.1275	-173.443	167.17	-134.056	121.748	-140.728	63.8993
203	1	-312.827	0.671605	3.6964	21.5544	55.1174	-97.3114	-199.465	-42.2278	144.472	76.7589	17.6083	62.5116	46.3858	-112.147	123.739	-120.626	-8.46806	-147.402	186.204	-180.426	133.351	-32.5634	-35.5459	-90.3772	181.619	-59.3838	200.178	-119.499	126.711	-77.9934	59.1275	-173.443	167.17	-134.056	121.748	-140.728	63.8993
203	2	-312.197	0.673402	3.69869	21.6206	55.1252	-97.4221	-200.132	-41.5599	144.661	76.5692	17.48	62.4803	46.4951	-112.322	123.706	-120.591	-8.42679	-147.492	185.959	-180.159	133.374	-32.5249	-35.5547	-90.2698	181.985	-59.7953	200.214	-119.483	126.642	-77.9545	59.7062	-174.007	168.17	-134.987	121.775	-140.728	63.8993
203	3	-312.101	0.674031	3.6979	21.5655	55.1011	-97.4247	-200.143	-41.547	144.667	76.5623	17.4783	62.4803	46.4951	-112.322	123.706	-120.591	-8.42679	-147.875	185.075	-179.159	133.327	-32.3081	-35.5849	-90.2995	181.849	-59.6487	200.104	-119.414	126.669	-77.9356	59.7849	-174.101	168.345	-135.144	121.791	-140.728	63.8993
203	4	-312.037	0.673767	3.69747	21.6332	55.1251	-97.4247	-200.143	-41.547	144.667	76.5623	17.4783	62.4803	46.4951	-112.322	123.706	-120.591	-8.42679	-147.411	185.938	-180.159	133.061	-32.3136	-35.563	-90.2689	181.955	-59.7695	200.131	-119.415	126.655	-77.9525	59.5203	-173.867	167.956	-134.772	121.79	-140.728	63.8993
203	5	-312.151	0.673862	3.69736	21.5702	55.0696	-97.4247	-200.143	-41.547	144.667	76.5623	17.4783	62.4803	46.4951	-112.322	123.706	-120.591	-8.42679	-147.855	185.07	-179.159	133.256	-32.2638	-35.5793	-90.2675	181.954	-59.768	200.138	-119.422	126.653	-77.9525	59.5213	-173.868	167.957	-134.772	121.791	-140.731	63.8966
203	6	-312.151	0.673862	3.69736	21.5702	55.0696	-97.4247	-200.143	-41.547	144.667	76.5623	17.4783	62.4803	46.4951	-112.322	123.706	-120.591	-8.42679	-147.855	185.07	-179.159	133.256	-32.2638	-35.5793	-90.2675	181.954	-59.768	200.138	-119.422	126.653	-77.9525	59.5213	-173.868	167.957	-134.772	121.791	-140.731	63.8966
204	1	-312.394	0.673813	3.69626	21.494	55.1094	-97.2383	-199.167	-42.547	144.326	76.8851	17.724	62.4619	46.5335	-112.372	123.695	-120.595	-8.42495	-147.896	185.203	-179.267	133.347	-32.3311	-35.5699	-90.3992	181.488	-59.2515	199.993	-119.351	126.734	-77.9525	59.5213	-173.868	167.957	-134.772	121.791	-140.731	63.8966
204	2	-311.779	0.675649	3.69832	21.5225	55.0798	-97.3591	-199.894	-41.8185	144.53	76.6806	17.5831	62.4296	46.6469	-112.554	123.66	-120.559	-8.38213	-148.29	184.313	-178.267	133.475	-32.2227	-35.5955	-90.302	181.821	-59.6248	200.024	-119.336	126.671	-77.9186	60.0412	-174.374	168.842	-135.597	121.814	-140.731	63.8966
204	3	-311.533	0.684502	3.70157	21.6036	55.1429	-97.3591	-199.894	-41.8185	144.53	76.6806	17.5831	62.4296	46.6469	-112.554	123.66	-120.559	-8.38213	-147.29	185.301	-179.256	132.997	-32.4179	-35.5428	-90.3082	181.792	-59.5939	200.001	-119.321	126.677	-77.9149	60.0578	-174.394	168.878	-135.629	121.817	-140.731	63.8966
204	4	-311.494	0.684137	3.70088	21.6746	55.1549	-97.3591	-199.894	-41.8185	144.53	76.6806	17.5831	62.4284	46.654	-112.563	123.655	-120.554	-8.38035	-146.816	186.161	-180.256	132.688	-32.3908	-35.521	-90.2674	181.935	-59.7564	200.036	-119.321	126.658	-77.9382	59.6762	-174.056	168.318	-135.092	121.817	-140.731	63.8966
204	5	-311.612	0.684238	3.70076	21.6103	55.0989	-97.3591	-199.894	-41.8185	144.53	76.6806	17.5831	62.4284	46.654	-112.563	123.655	-120.554	-8.38035	-147.261	185.294	-179.256	132.889	-32.347	-35.5359	-90.2657	181.934	-59.7543	200.045	-119.329	126.656	-77.9382	59.677	-174.057	168.319	-135.092	121.817	-140.735	63.8937
204	6	-311.612	0.684238	3.70076	21.6103	55.0989	-97.3591	-199.894	-41.8185	144.53	76.6806	17.5831	62.4284	46.654	-112.563	123.655	-120.554	-8.38035	-147.261	185.294	-179.256	132.889	-32.347	-35.5359	-90.2657	181.934	-59.7543	200.045	-119.329	126.656	-77.9382	59.677	-174.057	168.319	-135.092	121.817	-140.735	63.8937
205	1	-311.845	0.684231	3.69965	21.5297	55.1342	-97.1719	-198.92	-42.8185	144.19	77.0015	17.8323	62.4089	46.6948	-112.616	123.644	-120.557	-8.37829	-147.347	185.348	-179.27	132.998	-32.4081	-35.528	-90.3977	181.466	-59.2355	199.9	-119.259	126.737	-77.9382	59.677	-174.057	168.319	-135.092	121.817	-140.735	63.8937
205	2	-311.414	0.685392	3.70093	21.5554	55.0528	-97.3376	-199.916	-41.8185	144.467	76.7235	17.6377	62.386	46.7754	-112.745	123.619	-120.532	-8.34781	-147.718	184.485	-178.306	133.117	-32.3006	-35.5534	-90.2561	181.95	-59.7796	199.945	-119.236	126.646	-77.9382	59.677	-174.057	168.319	-135.092	121.817	-140.735	63.8937
205	3	-310.852	0.671271	3.69122	21.4667	55.0002	-97.3376	-199.916	-41.8185	144.467	76.7235	17.6377	62.386	46.7754	-112.745	123.619	-120.532	-8.34781	-148.71	183.485	-177.307	133.817	-31.9091	-35.6449	-90.2625	181.921	-59.7482	199.921	-119.222	126.651	-77.9346	59.6925	-174.076	168.353	-135.123	121.82	-140.735	63.8937
205	4	-310.924	0.671171	3.69046	21.426	54.9112	-97.3376	-199.916	-41.8185	144.467	76.7235	17.6377	62.3849	46.7816	-112.754	123.615	-120.527	-8.34623	-149.103	182.61	-176.307	133.815	-31.7115	-35.6626	-90.2275	182.043	-59.8862	199.953	-119.224	126.635	-77.9562	59.3477	-173.772	167.85	-134.641	121.821	-140.735	63.8937
205	5	-310.365	0.672852	3.6912	21.5872	54.8917	-97.3376	-199.916	-41.8185	144.467	76.7235	17.6377	62.3849	46.7816	-112.754	123.615	-120.527	-8.34623	-149.103	182.61	-176.307	133.815	-31.7115	-35.6626	-90.0452	181.889	-59.6571	200.953	-120.095	126.401	-77.9578	59.4664	-173.902	167.933	-134.687	121.865	-140.842	63.8008
205	6	-310.365	0.672852	3.6912	21.5872	54.8917	-97.3376	-199.916	-41.8185	144.467	76.7235	17.6377	62.3849	46.7816	-112.754	123.615	-120.527	-8.34623	-149.103	182.61	-176.307	133.815	-31.7115	-35.6626	-90.0452	181.889	-59.6571	200.953	-120.095	126.401	-77.9578	59.4664	-173.902	167.933	-134.687	121.865	-140.842	63.8008
206	1	-310.869	0.672868	3.68999	21.4973	54.9263	-97.1505	-198.941	-42.8185	144.128	77.0435	17.8865	62.3662	46.8209	-112.805	123.604	-120.53	-8.34412	-149.237	182.559	-176.202	133.942	-31.7636	-35.6568	-90.19	181.378	-59.09	200.794	-120.017	126.49	-77.9578	59.4664	-173.902	167.933	-134.687	121.865	-140.842	63.8008
206	2	-310.393	0.674152	3.69189	21.5599	54.9603	-97.2027	-199.255	-42.504	144.215	76.9561	17.8252	62.3421	46.9055	-112.94	123.577	-120.503	-8.3121	-149.182	182.646	-176.308	133.917	-31.7657	-35.6561	-90.1177	181.625	-59.3678	200.816	-120.005	126.443	-77.9192	60.0534	-174.473	168.933	-135.619	121.891	-140.842	63.8008
206	3	-310.101	0.674745	3.69112	21.6197	55.048	-97.2062	-199.27	-42.4869	144.224	76.9464	17.823	62.3421	46.9055	-112.94	123.577	-120.503	-8.3121	-148.687	183.495	-177.308	133.526	-31.6954	-35.6479	-90.1515	181.471	-59.2013	200.693	-119.929	126.474	-77.8962	60.1568	-174.595	169.155	-135.819	121.911	-140.842	63.8008
206	4	-310.201	0.674587	3.6904	21.5753	54.958	-97.2062	-199.27	-42.4869	144.224	76.9464	17.823	62.3421	46.9055	-112.94	123.577	-120.503	-8.3121	-149.083	182.621	-176.308	133.533	-31.5037	-35.6657	-90.1174	181.59	-59.3371	200.722	-119.929	126.459	-77.9177	59.8086	-174.287	168.65	-135.334	121.91	-140.842	63.8008
206	5	-309.647	0.676273	3.69115	21.7382	54.9371	-97.2062	-199.27	-42.4869	144.224	76.9464	17.823	62.3421	46.9055	-112.94	123.577	-120.503	-8.3121	-149.083	182.621	-176.308	133.533	-31.5037	-35.6657	-89.9269	181.46	-59.1379	201.722	-120.792	126.22	-77.9189	59.9289	-174.418	168.737	-135.385	121.954	-140.95	63.7096
206	6	-309.647	0.676273	3.69115	21.7382	54.9371	-97.2062	-199.27	-42.4869	144.224	76.9464	17.823	62.3421	46.9055	-112.94	123.577	-120.503	-8.3121	-149.083	182.621	-176.308	133.533	-31.5037	-35.6657	-89.9269	181.46	-59.1379	201.722	-120.792	126.22	-77.9189	59.9289	-174.418	168.737	-135.385	121.954	-140.95	63.7096
207	1	-309.872	0.676371	3.68983	21.6488	54.9786	-97.0168	-198.299	-43.4869	143.886	77.2631	18.0812	62.3213	46.9495	-112.998	123.565	-120.507	-8.30969	-149.23	182.569	-176.196	133.673	-31.5619	-35.6592	-90.0868	180.893	-58.509	201.552	-120.712	126.318	-77.9189	59.9289	-174.418	168.737	-135.385	121.954	-140.95	63.7096
207	2	-309.416	0.67724	3.69191	21.7481	54.9161	-97.1178	-198.906	-42.877	144.051	77.0976	17.9608	62.2734	47.1178	-113.268	123.512	-120.454	-8.24593	-149.04	182.865	-176.557	133.589	-31.5691	-35.6567	-89.8282	181.783	-59.509	201.618	-120.656	126.151	-77.9189	59.9289	-174.418	168.737	-135.385	121.954	-140.95	63.7096
207	3	-309.17	0.677699	3.69128	21.8067	54.9984	-97.1178	-198.906	-42.877	144.051	77.0976	17.9608	62.2734	47.1178	-113.268	123.512	-120.454	-8.24593	-148.553	183.716	-177.557	133.226	-31.5174	-35.647	-89.8571	181.653	-59.3683	201.514	-120.591	126.178	-77.8991	60.0161	-174.522	168.926	-135.555	121.971	-140.95	63.7096
207	4	-309.256	0.677612	3.69076	21.7607	54.9196	-97.1178	-198.906	-42.877	144.051	77.0976	17.9608	62.2728	47.1213	-113.272	123.51	-120.451	-8.24502	-148.959	182.844	-176.557	133.275	-31.3553	-35.6655	-89.8336	181.736	-59.4622	201.534	-120.591	126.167	-77.9147	59.7668	-174.301	168.563	-135.207	121.97	-140.95	63.7096
207	5	-308.703	0.679304	3.69149	21.9244	54.8964	-97.1178	-198.906	-42.877	144.051	77.0976	17.9608	62.2728	47.1213	-113.272	123.51	-120.451	-8.24502	-148.959	182.844	-176.557	133.275	-31.3553	-35.6655	-89.6354	181.633	-59.2972	202.534	-121.448	125.926	-77.9158	59.8878	-174.433	168.651	-135.258	122.014	-141.056	63.6191
207	6	-308.703	0.679304	3.69149	21.9244	54.8964	-97.1178	-198.906	-42.877	144.051	77.0976	17.9608	62.2728	47.1213	-113.272	123.51	-120.451	-8.24502	-148.959	182.844	-176.557	133.275	-31.3553	-35.6655	-89.6354	181.633	-59.2972	202.534	-121.448	125.926	-77.9158	59.8878	-174.433	168.651	-135.258	122.014	-141.056	63.6191
208	1	-309.019	0.679124	3.69139	21.8645	54.8676	-96.9271	-197.938	-43.877	143.715	77.4117	18.2242	62.2424	47.1857	-113.357	123.491	-120.456	-8.24129	-149.175	182.764	-176.39	133.478	-31.4389	-35.6561	-89.6354	181.633	-59.2972	202.534	-121.448	125.926	-77.9158	59.8878	-174.433	168.651	-135.258	122.014	-141.056	63.6191
208	2	-308.485	0.680064	3.69352	21.9804	54.8143	-97.0341	-198.58	-43.2308	143.886	77.2389	18.0955	62.1915	47.3648	-113.643	123.435	-120.399	-8.17335	-148.907	183.191	-176.909	133.361	-31.4524	-35.6519	-89.3749	182.523	-60.2972	202.62	-121.41	125.758	-77.9158	59.8878	-174.433	168.651	-135.258	122.014	-141.056	63.6191
208	3	-308.27	0.680433	3.69303	22.0373	54.8915	-97.0354	-198.586	-43.2243	143.89	77.2351	18.0947	62.1915	47.3648	-113.643	123.435	-120.399	-8.17335	-148.431	184.047	-177.909	133.041	-31.4283	-35.6402	-89.399	182.417	-60.1821	202.532	-121.355	125.779	-77.8995	59.9585	-174.517	168.805	-135.397	122.028	-141.056	63.6191
208	4	-308.351	0.680412	3.69278	21.9877	54.8266	-97.0354	-198.586	-43.2243	143.89	77.2351	18.0947	62.1912	47.3662	-113.645	123.434	-120.397	-8.17297	-148.852	183.177	-176.909	133.144	-31.3064	-35.6593	-89.3883	182.454	-60.2246	202.542	-121.355	125.774	-77.907	59.84	-174.412	168.632	-135.232	122.028	-141.056	63.6191
208	5	-307.806	0.682103	3.69351	22.1521	54.801	-97.0354	-198.586	-43.2243	143.89	77.2351	18.0947	62.1912	47.3662	-113.645	123.434	-120.397	-8.17297	-148.852	183.177	-176.909	133.144	-31.3064	-35.6593	-89.1817	182.379	-60.0955	203.542	-122.205	125.53	-77.9081	59.9599	-174.543	168.72	-135.283	122.071	-141.161	63.5298
208	6	-307.806	0.682103	3.69351	22.1521	54.801	-97.0354	-198.586	-43.2243	143.89	77.2351	18.0947	62.1912	47.3662	-113.645	123.434	-120.397	-8.17297	-148.852	183.177	-176.909	133.144	-31.3064	-35.6593	-89.1817	182.379	-60.0955	203.542	-122.205	125.53	-77.9081	59.9599	-174.543	168.72	-135.283	122.071	-141.161	63.5298
209	1	-308.117	0.681945	3.6934	22.0919	54.7706	-96.8437	-197.619	-44.2243	143.555	77.5467	18.3626	62.1594	47.434	-113.734	123.415	-120.402	-8.1688	-149.09	183.068	-176.706	133.361	-31.3912	-35.6502	-89.1817	182.379	-60.0955	203.542	-122.205	125.53	-77.9081	59.9599	-174.543	168.72	-135.283	122.071	-141.161	63.5298
209	2	-307.599	0.683262	3.6952	22.1614	54.8153	-96.8925	-197.912	-43.9294	143.632	77.4689	18.3035	62.1362	47.5157	-113.865	123.389	-120.376	-8.13774	-148.978	183.254	-176.929	133.313	-31.3992	-35.6479	-89.1169	182.599	-60.3423	203.568	-122.2	125.488	-77.8693	60.5563	-175.124	169.72	-136.215	122.099	-141.161	63.5298
209	3	-307.388	0.683602	3.69476	22.2176	54.8919	-96.8934	-197.915	-43.9253	143.634	77.4664	18.3029	62.1362	47.5157	-113.865	123.389	-120.376	-8.13774	-148.503	184.11	-177.929	133.001	-31.3805	-35.6359	-89.1409	182.495	-60.2295	203.482	-122.147	125.509	-77.8548	60.6267	-175.205	169.866	-136.347	122.111	-141.161	63.5298
209	4	-306.963	0.681782	3.68917	22.1622	54.8014	-96.8934	-197.915	-43.9253	143.634	77.4664	18.3029	62.1354	47.5206	-113.872	123.386	-120.372	-8.13642	-148.984	183.124	-176.929	133.133	-31.2526	-35.6576	-89.102	182.631	-60.3841	203.518	-122.149	125.492	-77.8726	60.3395	-174.949	169.45	-135.949	122.109	-141.161	63.5298
209	5	-306.417	0.683421	3.68987	22.328	54.7726	-96.8934	-197.915	-43.9253	143.634	77.4664	18.3029	62.1354	47.5206	-113.872	123.386	-120.372	-8.13642	-148.984	183.124	-176.929	133.133	-31.2526	-35.6576	-88.8871	182.589	-60.296	204.518	-122.993	125.246	-77.8729	60.4519	-175.071	169.536	-136.003	122.148	-141.26	63.4446
209	6	-306.417	0.683421	3.68987	22.328	54.7726	-96.8934	-197.915	-43.9253	143.634	77.4664	18.3029	62.1354	47.5206	-113.872	123.386	-120.372	-8.13642	-148.984	183.124	-176.929	133.133	-31.2526	-35.6576	-88.8871	182.589	-60.296	204.518	-122.993	125.246	-77.8729	60.4519	-175.071	169.536	-136.003	122.148	-141.26	63.4446
210	1	-312.105	0.683595	3.68863	22.2376	54.8083	-96.6992	-196.954	-44.9253	143.301	77.7741	18.5807	62.1077	47.5798	-113.949	123.369	-120.376	-8.13272	-149.185	183.037	-176.762	133.317	-31.3255	-35.6498	-89.0393	182.06	-59.7079	204.338	-122.9	125.339	-77.8729	60.4519	-175.071	169.536	-136.003	122.148	-141.26	63.4446
210	2	-311.692	0.684668	3.69007	22.3283	54.7919	-96.8644	-197.944	-43.9253	143.556	77.517	18.3772	62.1028	47.5972	-113.977	123.363	-120.371	-8.12609	-148.956	183.414	-177.216	133.22	-31.3416	-35.6451	-88.8804	182.601	-60.316	204.396	-122.882	125.236	-77.8729	60.4519	-175.071	169.536	-136.003	122.148	-141.26	63.4446
210	3	-311.505	0.684949	3.68971	22.3843	54.8654	-96.8644	-197.944	-43.9253	143.556	77.517	18.3772	62.1028	47.5972	-113.977	123.363	-120.371	-8.12609	-148.487	184.272	-178.216	132.929	-31.3369	-35.6317	-88.9009	182.514	-60.2203	204.324	-122.836	125.254	-77.8596	60.5149	-175.144	169.668	-136.122	122.159	-141.26	63.4446
210	4	-306.659	0.701918	3.69902	22.8961	54.8863	-96.8796	-198.039	-43.8345	143.577	77.4982	18.3594	61.9633	48.6886	-115.633	123.518	-120.492	-7.50971	-149.268	183.633	-177.628	133.154	-31.1437	-35.6678	-88.4928	182.198	-60.1859	206.496	-124.642	125.048	-77.6545	61.4826	-176.479	169.49	-135.747	122.539	-141.478	63.3893
210	5	-306.277	0.703563	3.69971	23.0657	54.8535	-96.8796	-198.039	-43.8345	143.577	77.4982	18.3594	61.9633	48.6886	-115.633	123.518	-120.492	-7.50971	-149.268	183.633	-177.628	133.154	-31.1437	-35.6678	-88.2559	182.238	-60.2007	207.496	-125.471	124.795	-77.6534	61.6131	-176.621	169.598	-135.818	122.581	-141.573	63.305
210	6	-306.277	0.703563	3.69971	23.0657	54.8535	-96.8796	-198.039	-43.8345	143.577	77.4982	18.3594	61.9633	48.6886	-115.633	123.518	-120.492	-7.50971	-149.268	183.633	-177.628	133.154	-31.1437	-35.6678	-88.2559	182.238	-60.2007	207.496	-125.471	124.795	-77.6534	61.6131	-176.621	169.598	-135.818	122.581	-141.573	63.305
211	1	-306.459	0.703685	3.69853	22.975	54.8811	-96.6861	-197.075	-44.8345	143.245	77.8047	18.6349	61.9353	48.7491	-115.713	123.5	-120.495	-7.505	-149.504	183.466	-177.37	133.351	-31.2091	-35.6623	-88.4016	181.734	-59.6388	207.325	-125.384	124.884	-77.6534	61.6131	-176.621	169.598	-135.818	122.581	-141.573	63.305
211	2	-305.783	0.7054	3.70044	23.0767	54.9191	-96.8511	-198.066	-43.8345	143.5	77.5477	18.4317	61.9345	48.752	-115.718	123.499	-120.494	-7.50389	-149.253	183.905	-177.891	133.249	-31.236	-35.6551	-88.2861	182.128	-60.0821	207.364	-125.368	124.809	-77.6248	62.0184	-177.018	170.262	-136.437	122.601	-141.573	63.305
211	3	-305.643	0.705516	3.70031	23.1295	54.9839	-96.8513	-198.066	-43.8336	143.5	77.5472	18.4316	61.9345	48.752	-115.718	123.499	-120.494	-7.50389	-148.8	184.767	-178.891	133.021	-31.2737	-35.6381	-88.2993	182.073	-60.022	207.32	-125.341	124.821	-77.6192	62.0473	-177.051	170.32	-136.489	122.606	-141.573	63.305
211	4	-305.61	0.705298	3.70018	23.1849	55.0225	-96.8513	-198.066	-43.8336	143.5	77.5472	18.4316	61.9344	48.7527	-115.719	123.499	-120.494	-7.5037	-148.351	185.633	-179.891	132.814	-31.3214	-35.6168	-88.2877	182.114	-60.0686	207.33	-125.341	124.815	-77.6291	61.9037	-176.92	170.11	-136.29	122.604	-141.573	63.305
211	5	-305.227	0.706933	3.70087	23.3545	54.9878	-96.8513	-198.066	-43.8336	143.5	77.5472	18.4316	61.9344	48.7527	-115.719	123.499	-120.494	-7.5037	-148.351	185.633	-179.891	132.814	-31.3214	-35.6168	-88.0436	182.175	-60.1107	208.33	-126.162	124.559	-77.6277	62.03	-177.057	170.217	-136.362	122.643	-141.668	63.2233
211	6	-305.227	0.706933	3.70087	23.3545	54.9878	-96.8513	-198.066	-43.8336	143.5	77.5472	18.4316	61.9344	48.7527	-115.719	123.499	-120.494	-7.5037	-148.351	185.633	-179.891	132.814	-31.3214	-35.6168	-88.0436	182.175	-60.1107	208.33	-126.162	124.559	-77.6277	62.03	-177.057	170.217	-136.362	122.643	-141.668	63.2233
212	1	-305.466	0.706778	3.70077	23.3143	54.9735	-96.6582	-197.102	-44.8336	143.17	77.8523	18.7062	61.9003	48.827	-115.817	123.476	-120.497	-7.49768	-148.473	185.777	-179.974	132.997	-31.4367	-35.602	-88.0436	182.175	-60.1107	208.33	-126.162	124.559	-77.6277	62.03	-177.057	170.217	-136.362	122.643	-141.668	63.2233
212	2	-305.096	0.707875	3.70191	23.3465	54.9195	-96.8231	-198.093	-43.8336	143.425	77.5956	18.5029	61.8995	48.8298	-115.822	123.476	-120.496	-7.49661	-148.656	185.325	-179.475	133.049	-31.3724	-35.617	-87.9196	182.597	-60.5846	208.377	-126.151	124.479	-77.6277	62.03	-177.057	170.217	-136.362	122.643	-141.668	63.2233
212	3	-305.055	0.708237	3.70148	23.2928	54.886	-96.8234	-198.094	-43.8324	143.425	77.5949	18.5027	61.8995	48.8298	-115.822	123.476	-120.496	-7.49661	-149.06	184.447	-178.475	133.086	-31.2096	-35.6434	-87.9434	182.5	-60.4784	208.298	-126.101	124.499	-77.6177	62.081	-177.115	170.319	-136.454	122.652	-141.668	63.2233
212	4	-305.365	0.708125	3.70135	23.2857	54.7875	-96.8234	-198.094	-43.8324	143.425	77.5949	18.5027	61.8995	48.8298	-115.822	123.476	-120.496	-7.49661	-149.031	184.476	-178.504	133.056	-31.2378	-35.636	-87.8366	182.875	-60.9059	208.391	-126.103	124.451	-77.6656	61.3952	-176.489	169.319	-135.502	122.641	-141.668	63.2233
212	5	-304.975	0.709759	3.70202	23.4576	54.7512	-96.8234	-198.094	-43.8324	143.425	77.5949	18.5027	61.8995	48.8298	-115.822	123.476	-120.496	-7.49661	-149.031	184.476	-178.504	133.056	-31.2378	-35.636	-87.5862	182.968	-60.9876	209.391	-126.921	124.195	-77.6643	61.5293	-176.634	169.429	-135.575	122.683	-141.761	63.1404
212	6	-304.975	0.709759	3.70202	23.4576	54.7512	-96.8234	-198.094	-43.8324	143.425	77.5949	18.5027	61.8995	48.8298	-115.822	123.476	-120.496	-7.49661	-149.031	184.476	-178.504	133.056	-31.2378	-35.636	-87.5862	182.968	-60.9876	209.391	-126.921	124.195	-77.6643	61.5293	-176.634	169.429	-135.575	122.683	-141.761	63.1404
213	1	-305.073	0.709369	3.70204	23.4396	54.7399	-96.6306	-197.128	-44.8324	143.096	77.8987	18.7765	61.8324	48.977	-116.017	123.432	-120.503	-7.48422	-149.023	184.485	-178.513	133.05	-31.2437	-35.6347	-87.5862	182.968	-60.9876	209.391	-126.921	124.195	-77.6643	61.5293	-176.634	169.429	-135.575	122.683	-141.761	63.1404
213	2	-305.877	0.694687	3.69123	23.3845	54.6869	-96.6958	-197.52	-44.437	143.197	77.7973	18.696	61.8321	48.9779	-116.018	123.431	-120.503	-7.48387	-150.013	183.485	-177.515	133.848	-30.811	-35.7411	-87.5561	183.069	-61.1016	209.405	-126.92	124.175	-77.6565	61.639	-176.742	169.61	-135.743	122.689	-141.761	63.1404
213	3	-305.691	0.694947	3.69089	23.4347	54.7607	-96.6963	-197.522	-44.4347	143.198	77.7959	18.6957	61.8321	48.9779	-116.018	123.431	-120.503	-7.48387	-149.545	184.344	-178.515	133.565	-30.8133	-35.7264	-87.5799	182.975	-60.9971	209.324	-126.87	124.195	-77.6438	61.6999	-176.812	169.736	-135.857	122.699	-141.761	63.1404
213	4	-302.135	0.711729	3.70061	23.8334	54.7651	-96.7077	-197.59	-44.3697	143.207	77.7883	18.6819	61.7224	49.7713	-117.229	123.539	-120.566	-7.074	-149.154	184.904	-179.153	133.174	-30.8792	-35.6879	-87.391	182.789	-60.9174	210.788	-128.122	124.117	-77.6409	61.4635	-176.677	168.733	-134.838	122.792	-141.859	63.0917
213	5	-301.739	0.713326	3.70126	24.0073	54.7246	-96.7077	-197.59	-44.3697	143.207	77.7883	18.6819	61.7224	49.7713	-117.229	123.539	-120.566	-7.074	-149.154	184.904	-179.153	133.174	-30.8792	-35.6879	-87.1249	182.942	-61.0764	211.788	-128.928	123.857	-77.6395	61.598	-176.823	168.843	-134.91	122.835	-141.949	63.0109
213	6	-301.739	0.713326	3.70126	24.0073	54.7246	-96.7077	-197.59	-44.3697	143.207	77.7883	18.6819	61.7224	49.7713	-117.229	123.539	-120.566	-7.074	-149.154	184.904	-179.153	133.174	-30.8792	-35.6879	-87.1249	182.942	-61.0764	211.788	-128.928	123.857	-77.6395	61.598	-176.823	168.843	-134.91	122.835	-141.949	63.0109
214	1	-301.882	0.713436	3.7	23.9419	54.7913	-96.5132	-196.628	-45.3697	142.88	78.0884	18.9628	61.6924	49.8376	-117.318	123.519	-120.569	-7.06778	-149.135	185.244	-179.48	133.279	-30.9947	-35.6705	-87.2925	182.375	-60.442	211.575	-128.813	123.96	-77.6395	61.598	-176.823	168.843	-134.91	122.835	-141.949	63.0109
214	2	-301.499	0.714572	3.70121	23.952	54.7121	-96.6778	-197.617	-44.3697	143.129	77.8375	18.7572	61.6919	49.8393	-117.32	123.518	-120.568	-7.06712	-149.507	184.406	-178.538	133.396	-30.8892	-35.6955	-87.1646	182.807	-60.9286	211.627	-128.804	123.876	-77.6395	61.598	-176.823	168.843	-134.91	122.835	-141.949	63.0109
214	3	-302.014	0.713964	3.70155	23.9077	54.743	-96.6724	-197.582	-44.4031	143.121	77.8451	18.7634	61.7161	49.6964	-117.092	123.522	-120.587	-7.13389	-149.326	184.73	-178.907	133.353	-31.0298	-35.6758	-87.1699	182.772	-60.8876	211.389	-128.589	123.862	-77.6341	61.631	-176.88	168.989	-135.042	122.92	-142.027	63.0103
214	4	-301.906	0.715565	3.70624	23.9659	54.7839	-96.6724	-197.582	-44.4031	143.121	77.8451	18.7634	61.7161	49.6964	-117.092	123.522	-120.587	-7.13389	-148.825	185.702	-179.907	133.131	-31.0912	-35.6518	-87.1583	182.812	-60.934	211.399	-128.589	123.857	-77.6433	61.5087	-176.769	168.809	-134.87	122.918	-142.027	63.0103
214	5	-301.503	0.717192	3.7069	24.1404	54.7427	-96.6724	-197.582	-44.4031	143.121	77.8451	18.7634	61.7161	49.6964	-117.092	123.522	-120.587	-7.13389	-148.825	185.702	-179.907	133.131	-31.0912	-35.6518	-86.887	182.977	-61.1081	212.399	-129.39	123.594	-77.6419	61.6438	-176.916	168.919	-134.941	122.962	-142.119	62.9298
214	6	-301.503	0.717192	3.7069	24.1404	54.7427	-96.6724	-197.582	-44.4031	143.121	77.8451	18.7634	61.7161	49.6964	-117.092	123.522	-120.587	-7.13389	-148.825	185.702	-179.907	133.131	-31.0912	-35.6518	-86.887	182.977	-61.1081	212.399	-129.39	123.594	-77.6419	61.6438	-176.916	168.919	-134.941	122.962	-142.119	62.9298
215	1	-301.735	0.717049	3.70681	24.106	54.7317	-96.4782	-196.619	-45.4031	142.795	78.1436	19.0439	61.68	49.7768	-117.199	123.498	-120.589	-7.12622	-148.934	185.89	-180.036	133.319	-31.2192	-35.6351	-86.887	182.977	-61.1081	212.399	-129.39	123.594	-77.6419	61.6438	-176.916	168.919	-134.941	122.962	-142.119	62.9298
215	2	-301.317	0.718175	3.70799	24.1392	54.6748	-96.6428	-197.608	-44.4031	143.043	77.8934	18.838	61.6795	49.7786	-117.202	123.498	-120.588	-7.12553	-149.12	185.424	-179.523	133.371	-31.1515	-35.6508	-86.7571	183.413	-61.5989	212.461	-129.389	123.509	-77.6419	61.6438	-176.916	168.919	-134.941	122.962	-142.119	62.9298
215	3	-301.277	0.718559	3.70751	24.085	54.6433	-96.643	-197.609	-44.4022	143.044	77.8928	18.8378	61.6795	49.7786	-117.202	123.498	-120.588	-7.12553	-149.521	184.545	-178.523	133.394	-30.9794	-35.6777	-86.7861	183.302	-61.476	212.367	-129.33	123.532	-77.6297	61.6983	-176.98	169.035	-135.046	122.972	-142.119	62.9298
215	4	-300.393	0.727157	3.70986	24.1559	54.6386	-96.643	-197.609	-44.4022	143.044	77.8928	18.8378	61.6795	49.7786	-117.202	123.498	-120.588	-7.12553	-148.521	185.535	-179.513	132.955	-31.1477	-35.6275	-86.7194	183.536	-61.7428	212.43	-129.336	123.503	-77.6621	61.2637	-176.585	168.393	-134.434	122.966	-142.119	62.9298
215	5	-300.001	0.728779	3.71056	24.3303	54.5958	-96.643	-197.609	-44.4022	143.044	77.8928	18.8378	61.6795	49.7786	-117.202	123.498	-120.588	-7.12553	-148.521	185.535	-179.513	132.955	-31.1477	-35.6275	-86.4409	183.701	-61.922	213.43	-130.126	123.232	-77.6619	61.3752	-176.708	168.476	-134.484	123.009	-142.216	62.8533
215	6	-300.001	0.728779	3.71056	24.3303	54.5958	-96.643	-197.609	-44.4022	143.044	77.8928	18.8378	61.6795	49.7786	-117.202	123.498	-120.588	-7.12553	-148.521	185.535	-179.513	132.955	-31.1477	-35.6275	-86.4409	183.701	-61.922	213.43	-130.126	123.232	-77.6619	61.3752	-176.708	168.476	-134.484	123.009	-142.216	62.8533
216	1	-300.231	0.728626	3.71047	24.2953	54.5837	-96.4492	-196.645	-45.4022	142.72	78.1898	19.1174	61.6437	49.8587	-117.309	123.473	-120.59	-7.1176	-148.637	185.704	-179.623	133.142	-31.2705	-35.6113	-86.4409	183.701	-61.922	213.43	-130.126	123.232	-77.6619	61.3752	-176.708	168.476	-134.484	123.009	-142.216	62.8533
216	2	-299.801	0.72972	3.71163	24.3272	54.5239	-96.6138	-197.635	-44.4022	142.968	77.9399	18.9113	61.6432	49.8607	-117.312	123.473	-120.59	-7.11685	-148.853	185.176	-179.038	133.206	-31.1986	-35.6281	-86.3126	184.128	-62.4031	213.502	-130.136	123.148	-77.6619	61.3752	-176.708	168.476	-134.484	123.009	-142.216	62.8533
216	3	-299.791	0.730013	3.71126	24.2732	54.4873	-96.6138	-197.635	-44.4022	142.968	77.9399	18.9113	61.6432	49.8607	-117.312	123.473	-120.59	-7.11685	-149.262	184.3	-178.038	133.264	-31.0506	-35.6527	-86.3359	184.041	-62.3059	213.426	-130.087	123.167	-77.6526	61.4147	-176.755	168.562	-134.561	123.017	-142.216	62.8533
216	4	-301.141	0.71674	3.70346	24.2028	54.4243	-96.6138	-197.635	-44.4022	142.968	77.9399	18.9113	61.6432	49.8608	-117.313	123.473	-120.59	-7.11682	-150.256	183.3	-177.038	133.847	-30.714	-35.7269	-86.3327	184.052	-62.3188	213.429	-130.088	123.166	-77.6577	61.3458	-176.693	168.46	-134.463	123.016	-142.216	62.8533
216	5	-301.084	0.716717	3.70351	24.2504	54.4759	-96.6138	-197.635	-44.4022	142.968	77.9399	18.9113	61.6432	49.8608	-117.313	123.473	-120.59	-7.11682	-149.826	184.168	-178.038	133.711	-30.8174	-35.704	-86.3295	184.054	-62.3213	213.441	-130.097	123.162	-77.6577	61.3475	-176.695	168.461	-134.464	123.017	-142.218	62.851
216	6	-301.084	0.716717	3.70351	24.2504	54.4759	-96.6138	-197.635	-44.4022	142.968	77.9399	18.9113	61.6432	49.8608	-117.313	123.473	-120.59	-7.11682	-149.826	184.168	-178.038	133.711	-30.8174	-35.704	-86.3295	184.054	-62.3213	213.441	-130.097	123.162	-77.6577	61.3475	-176.695	168.461	-134.464	123.017	-142.218	62.851
217	1	-301.509	0.713754	3.69775	24.1162	54.4863	-96.4204	-196.669	-45.4022	142.645	78.2356	19.19	61.6145	49.9253	-117.399	123.453	-120.591	-7.11023	-150.43	183.422	-177.248	134.041	-30.8124	-35.7157	-86.5092	183.458	-61.6523	213.191	-129.953	123.274	-77.6577	61.3475	-176.695	168.461	-134.464	123.017	-142.218	62.851
217	2	-300.755	0.715564	3.69984	24.2213	54.5355	-96.585	-197.659	-44.4022	142.893	77.986	18.9837	61.6136	49.9285	-117.404	123.452	-120.59	-7.10902	-150.152	183.91	-177.826	133.927	-30.8418	-35.7079	-86.3962	183.834	-62.0768	213.251	-129.959	123.199	-77.6202	61.8368	-177.178	169.279	-135.224	123.043	-142.218	62.851
217	3	-300.627	0.715662	3.69973	24.2692	54.6001	-96.5852	-197.66	-44.4015	142.893	77.9856	18.9836	61.6136	49.9285	-117.404	123.452	-120.59	-7.10902	-149.699	184.773	-178.826	133.701	-30.8805	-35.6909	-86.4108	183.78	-62.0158	213.204	-129.928	123.211	-77.6139	61.8659	-177.212	169.34	-135.279	123.048	-142.218	62.851
217	4	-300.574	0.715478	3.69961	24.323	54.6406	-96.5852	-197.66	-44.4015	142.893	77.9856	18.9836	61.6136	49.9288	-117.404	123.452	-120.589	-7.10891	-149.25	185.639	-179.826	133.493	-30.9277	-35.67	-86.3996	183.818	-62.0603	213.215	-129.93	123.206	-77.6233	61.7401	-177.097	169.156	-135.103	123.047	-142.218	62.851
217	5	-300.668	0.71556	3.69954	24.2704	54.5854	-96.5852	-197.66	-44.4015	142.893	77.9856	18.9836	61.6136	49.9288	-117.404	123.452	-120.589	-7.10891	-149.692	184.771	-178.826	133.679	-30.869	-35.6872	-86.397	183.82	-62.0624	213.225	-129.938	123.204	-77.6233	61.7416	-177.099	169.157	-135.104	123.047	-142.221	62.8488
217	6	-300.668	0.71556	3.69954	24.2704	54.5854	-96.5852	-197.66	-44.4015	142.893	77.9856	18.9836	61.6136	49.9288	-117.404	123.452	-120.589	-7.10891	-149.692	184.771	-178.826	133.679	-30.869	-35.6872	-86.397	183.82	-62.0624	213.225	-129.938	123.204	-77.6233	61.7416	-177.099	169.157	-135.104	123.047	-142.221	62.8488
218	1	-300.789	0.715602	3.6982	24.2101	54.6738	-96.3921	-196.694	-45.4015	142.572	78.2798	19.2615	61.5829	49.9985	-117.498	123.431	-120.59	-7.10158	-149.542	185.316	-179.402	133.716	-30.9898	-35.6666	-86.587	183.187	-61.3528	212.965	-129.79	123.321	-77.6233	61.7416	-177.099	169.157	-135.104	123.047	-142.221	62.8488
218	2	-300.138	0.717417	3.70001	24.2464	54.6522	-96.5568	-197.684	-44.4015	142.82	78.0306	19.055	61.582	50.0015	-117.503	123.43	-120.589	-7.10042	-149.839	184.642	-178.647	133.809	-30.9046	-35.6866	-86.4852	183.528	-61.7366	213.017	-129.792	123.254	-77.5903	62.1796	-177.53	169.879	-135.776	123.07	-142.221	62.8488
218	3	-300.302	0.714138	3.69519	24.1899	54.6065	-96.5568	-197.684	-44.4015	142.82	78.0306	19.055	61.582	50.0015	-117.503	123.43	-120.589	-7.10042	-150.461	183.642	-177.65	133.996	-30.7548	-35.7183	-86.4948	183.492	-61.6963	212.986	-129.773	123.262	-77.5863	62.1994	-177.553	169.919	-135.812	123.073	-142.221	62.8488
218	4	-300.43	0.713933	3.6947	24.1469	54.5254	-96.5568	-197.684	-44.4015	142.82	78.0306	19.055	61.5819	50.0021	-117.504	123.429	-120.589	-7.10023	-150.868	182.77	-176.65	134.042	-30.5897	-35.7378	-86.4737	183.565	-61.7799	213.007	-129.775	123.253	-77.6069	61.9229	-177.299	169.516	-135.428	123.069	-142.221	62.8488
218	5	-300.006	0.715506	3.69533	24.326	54.4836	-96.5568	-197.684	-44.4015	142.82	78.0306	19.055	61.5819	50.0021	-117.504	123.429	-120.589	-7.10023	-150.868	182.77	-176.65	134.042	-30.5897	-35.7378	-86.1931	183.771	-62.008	214.007	-130.569	122.988	-77.6044	62.0811	-177.471	169.651	-135.521	123.117	-142.312	62.7678
218	6	-300.006	0.715506	3.69533	24.326	54.4836	-96.5568	-197.684	-44.4015	142.82	78.0306	19.055	61.5819	50.0021	-117.504	123.429	-120.589	-7.10023	-150.868	182.77	-176.65	134.042	-30.5897	-35.7378	-86.1931	183.771	-62.008	214.007	-130.569	122.988	-77.6044	62.0811	-177.471	169.651	-135.521	123.117	-142.312	62.7678
219	1	-300.265	0.715326	3.69521	24.2722	54.45	-96.364	-196.717	-45.4015	142.499	78.3235	19.3321	61.5463	50.0834	-117.613	123.405	-120.59	-7.09141	-151.159	182.573	-176.342	134.292	-30.679	-35.7299	-86.1931	183.771	-62.008	214.007	-130.569	122.988	-77.6044	62.0811	-177.471	169.651	-135.521	123.117	-142.312	62.7678
219	2	-299.463	0.717256	3.69734	24.3705	54.4888	-96.5287	-197.707	-44.4015	142.747	78.0746	19.1254	61.5455	50.0864	-117.618	123.404	-120.589	-7.09024	-151.003	182.822	-176.644	134.224	-30.6867	-35.7274	-86.0737	184.167	-62.4546	214.075	-130.579	122.91	-77.5635	62.6294	-178.011	170.547	-136.354	123.146	-142.312	62.7678
219	3	-299.212	0.717718	3.69671	24.4107	54.5778	-96.5287	-197.707	-44.4015	142.747	78.0746	19.1254	61.5455	50.0864	-117.618	123.404	-120.589	-7.09024	-150.514	183.674	-177.644	133.855	-30.6314	-35.7174	-86.1222	183.989	-62.2549	213.918	-130.479	122.948	-77.5452	62.7265	-178.121	170.738	-136.527	123.161	-142.312	62.7678
219	4	-299.357	0.71749	3.69624	24.3659	54.497	-96.5287	-197.707	-44.4015	142.747	78.0746	19.1254	61.5454	50.087	-117.618	123.403	-120.588	-7.09007	-150.923	182.802	-176.644	133.91	-30.4721	-35.7369	-86.1036	184.053	-62.3285	213.937	-130.482	122.94	-77.5656	62.4497	-177.865	170.336	-136.145	123.155	-142.312	62.7678
219	5	-299.308	0.71749	3.69626	24.4115	54.5474	-96.5287	-197.707	-44.4015	142.747	78.0746	19.1254	61.5454	50.087	-117.618	123.403	-120.588	-7.09007	-150.496	183.67	-177.644	133.789	-30.5892	-35.712	-86.0986	184.057	-62.3329	213.955	-130.496	122.936	-77.5655	62.4522	-177.868	170.338	-136.147	123.156	-142.316	62.7644
219	6	-299.308	0.71749	3.69626	24.4115	54.5474	-96.5287	-197.707	-44.4015	142.747	78.0746	19.1254	61.5454	50.087	-117.618	123.403	-120.588	-7.09007	-150.496	183.67	-177.644	133.789	-30.5892	-35.712	-86.0986	184.057	-62.3329	213.955	-130.496	122.936	-77.5655	62.4522	-177.868	170.338	-136.147	123.156	-142.316	62.7644
220	1	-299.525	0.717573	3.69493	24.3019	54.5765	-96.3362	-196.739	-45.4015	142.428	78.3661	19.4017	61.5174	50.1513	-117.705	123.384	-120.588	-7.08287	-150.797	183.348	-177.213	134.001	-30.6355	-35.7107	-86.2768	183.467	-61.6708	213.707	-130.353	123.046	-77.5655	62.4522	-177.868	170.338	-136.147	123.156	-142.316	62.7644
220	2	-298.697	0.719468	3.69699	24.4127	54.6291	-96.501	-197.73	-44.4015	142.676	78.1175	19.1948	61.5166	50.1543	-117.71	123.383	-120.587	-7.08174	-150.525	183.821	-177.775	133.89	-30.6633	-35.7033	-86.1599	183.857	-62.1099	213.77	-130.359	122.969	-77.5267	62.9826	-178.39	171.193	-136.942	123.184	-142.316	62.7644
220	3	-298.553	0.7196	3.69684	24.4593	54.6963	-96.501	-197.73	-44.4015	142.676	78.1175	19.1948	61.5166	50.1543	-117.71	123.383	-120.587	-7.08174	-150.068	184.683	-178.775	133.652	-30.6947	-35.6867	-86.1783	183.789	-62.0337	213.71	-130.322	122.984	-77.5199	63.0208	-178.433	171.266	-137.009	123.189	-142.316	62.7644
220	4	-298.49	0.72191	3.70223	24.5152	54.7353	-96.501	-197.73	-44.4015	142.676	78.1175	19.1948	61.5165	50.1545	-117.71	123.382	-120.587	-7.08166	-149.505	185.682	-179.775	133.407	-30.7679	-35.6601	-86.1683	183.823	-62.0732	213.72	-130.323	122.979	-77.5304	62.8767	-178.3	171.058	-136.811	123.186	-142.316	62.7644
220	5	-298.076	0.723475	3.70289	24.6926	54.6921	-96.501	-197.73	-44.4015	142.676	78.1175	19.1948	61.5165	50.1545	-117.71	123.382	-120.587	-7.08166	-149.505	185.682	-179.775	133.407	-30.7679	-35.6601	-85.8818	184.03	-62.3047	214.72	-131.108	122.709	-77.5276	63.0118	-178.446	171.178	-136.896	123.228	-142.406	62.6903
220	6	-298.076	0.723475	3.70289	24.6926	54.6921	-96.501	-197.73	-44.4015	142.676	78.1175	19.1948	61.5165	50.1545	-117.71	123.382	-120.587	-7.08166	-149.505	185.682	-179.775	133.407	-30.7679	-35.6601	-85.8818	184.03	-62.3047	214.72	-131.108	122.709	-77.5276	63.0118	-178.446	171.178	-136.896	123.228	-142.406	62.6903
221	1	-298.256	0.723515	3.70165	24.6139	54.7498	-96.3089	-196.761	-45.4015	142.358	78.4078	19.4703	61.4896	50.2167	-117.794	123.364	-120.587	-7.07453	-149.548	185.886	-179.948	133.53	-30.8674	-35.6463	-86.0532	183.464	-61.6689	214.482	-130.97	122.815	-77.5276	63.0118	-178.446	171.178	-136.896	123.228	-142.406	62.6903
221	2	-297.819	0.724646	3.70282	24.6472	54.6927	-96.4737	-197.753	-44.4015	142.606	78.1596	19.2632	61.4889	50.2193	-117.798	123.363	-120.586	-7.07352	-149.745	185.393	-179.404	133.585	-30.7963	-35.6626	-85.9256	183.889	-62.1486	214.551	-130.978	122.731	-77.5276	63.0118	-178.446	171.178	-136.896	123.228	-142.406	62.6903
221	3	-297.777	0.725019	3.70236	24.5937	54.6632	-96.4739	-197.753	-44.4006	142.606	78.159	19.2631	61.4889	50.2193	-117.798	123.363	-120.586	-7.07352	-150.148	184.515	-178.404	133.612	-30.6272	-35.6891	-85.9571	183.773	-62.0185	214.45	-130.913	122.756	-77.5162	63.0766	-178.518	171.302	-137.009	123.237	-142.406	62.6903
221	4	-297.044	0.734191	3.70611	24.6571	54.6663	-96.4739	-197.753	-44.4006	142.606	78.159	19.2631	61.4889	50.2193	-117.798	123.363	-120.586	-7.07352	-149.148	185.506	-179.396	133.117	-30.8214	-35.6329	-85.9104	183.936	-62.2048	214.496	-130.92	122.735	-77.546	62.6646	-178.137	170.706	-136.442	123.228	-142.406	62.6903
221	5	-296.643	0.735759	3.7068	24.8337	54.6206	-96.4739	-197.753	-44.4006	142.606	78.159	19.2631	61.4889	50.2193	-117.798	123.363	-120.586	-7.07352	-149.148	185.506	-179.396	133.117	-30.8214	-35.6329	-85.6178	184.147	-62.4444	215.496	-131.697	122.459	-77.5443	62.7749	-178.257	170.798	-136.504	123.266	-142.498	62.6197
221	6	-296.643	0.735759	3.7068	24.8337	54.6206	-96.4739	-197.753	-44.4006	142.606	78.159	19.2631	61.4889	50.2193	-117.798	123.363	-120.586	-7.07352	-149.148	185.506	-179.396	133.117	-30.8214	-35.6329	-85.6178	184.147	-62.4444	215.496	-131.697	122.459	-77.5443	62.7749	-178.257	170.798	-136.504	123.266	-142.498	62.6197
222	1	-296.857	0.735525	3.70672	24.8058	54.6142	-96.2821	-196.784	-45.4006	142.29	78.448	19.5378	61.4543	50.2998	-117.906	123.338	-120.586	-7.06404	-149.208	185.756	-179.605	133.273	-30.9455	-35.6154	-85.6178	184.147	-62.4444	215.496	-131.697	122.459	-77.5443	62.7749	-178.257	170.798	-136.504	123.266	-142.498	62.6197
222	2	-296.405	0.736625	3.70786	24.8385	54.5557	-96.4469	-197.775	-44.4006	142.538	78.2001	19.3306	61.4537	50.302	-117.91	123.337	-120.585	-7.06316	-149.427	185.219	-179.012	133.338	-30.8719	-35.6324	-85.4924	184.561	-62.9117	215.574	-131.713	122.377	-77.5443	62.7749	-178.257	170.798	-136.504	123.266	-142.498	62.6197
222	3	-296.388	0.736935	3.70747	24.7844	54.5223	-96.447	-197.776	-44.3999	142.538	78.1996	19.3305	61.4537	50.302	-117.91	123.337	-120.585	-7.06316	-149.835	184.343	-178.012	133.39	-30.7202	-35.6572	-85.5206	184.459	-62.7976	215.484	-131.655	122.399	-77.5351	62.8248	-178.314	170.895	-136.592	123.274	-142.498	62.6197
222	4	-286.887	0.745821	3.70477	25.4687	54.5436	-96.5507	-198.385	-43.7857	142.685	78.0407	19.2188	61.1402	52.3298	-121.299	123.509	-120.558	-6.21223	-149.796	185.255	-179.219	133.75	-30.1794	-35.7843	-85.5277	184.637	-62.9536	217.514	-133.472	122.509	-77.5524	62.626	-177.837	170.35	-136.233	122.311	-141.659	62.7053
222	5	-286.969	0.745889	3.70472	25.4202	54.4892	-96.5507	-198.385	-43.7857	142.685	78.0407	19.2188	61.1402	52.3298	-121.299	123.509	-120.558	-6.21223	-150.238	184.387	-178.219	133.931	-30.116	-35.8019	-85.5255	184.639	-62.9561	217.521	-133.478	122.507	-77.5524	62.627	-177.838	170.351	-136.234	122.311	-141.66	62.7037
222	6	-286.969	0.745889	3.70472	25.4202	54.4892	-96.5507	-198.385	-43.7857	142.685	78.0407	19.2188	61.1402	52.3298	-121.299	123.509	-120.558	-6.21223	-150.238	184.387	-178.219	133.931	-30.116	-35.8019	-85.5255	184.639	-62.9561	217.521	-133.478	122.507	-77.5524	62.627	-177.838	170.351	-136.234	122.311	-141.66	62.7037
223	1	-286.998	0.74621	3.70538	25.4079	54.4806	-96.3611	-197.41	-44.7857	142.369	78.3317	19.4842	61.0776	52.4788	-121.503	123.463	-120.554	-6.19097	-150.195	184.43	-178.262	133.889	-30.159	-35.759	-85.5255	184.639	-62.9561	217.521	-133.478	122.507	-77.5524	62.627	-177.838	170.351	-136.234	122.311	-141.66	62.7037
223	2	-275.957	0.754271	3.70188	26.0218	54.3967	-96.4643	-198.038	-44.1637	142.531	78.1728	19.3611	60.8344	53.9509	-124.099	123.407	-120.392	-5.25105	-150.516	184.571	-178.561	134.475	-29.676	-35.8701	-85.3277	185.293	-63.7883	219.633	-135.353	122.546	-77.5578	62.5785	-177.649	169.35	-135.314	121.647	-140.981	62.6999
223	3	-276.241	0.749606	3.69877	25.9644	54.3511	-96.4643	-198.038	-44.1637	142.531	78.1728	19.3611	60.8344	53.9509	-124.099	123.407	-120.392	-5.25105	-151.344	183.571	-177.563	134.734	-29.4847	-35.9115	-85.3403	185.25	-63.7397	219.593	-135.327	122.556	-77.5541	62.5957	-177.669	169.386	-135.346	121.65	-140.981	62.6999
223	4	-276.339	0.749413	3.69829	25.9276	54.2732	-96.4643	-198.038	-44.1637	142.531	78.1728	19.3611	60.8344	53.9509	-124.099	123.407	-120.392	-5.25105	-151.749	182.697	-176.563	134.771	-29.3116	-35.9311	-85.3212	185.313	-63.8128	219.616	-135.334	122.547	-77.5742	62.3383	-177.432	169.008	-134.987	121.645	-140.981	62.6999
223	5	-275.797	0.750736	3.6988	26.112	54.2243	-96.4643	-198.038	-44.1637	142.531	78.1728	19.3611	60.8344	53.9509	-124.099	123.407	-120.392	-5.25105	-151.749	182.697	-176.563	134.771	-29.3116	-35.9311	-85.0131	185.668	-64.2291	220.616	-136.11	122.287	-77.5707	62.5108	-177.618	169.16	-135.095	121.693	-141.055	62.6265
223	6	-275.797	0.750736	3.6988	26.112	54.2243	-96.4643	-198.038	-44.1637	142.531	78.1728	19.3611	60.8344	53.9509	-124.099	123.407	-120.392	-5.25105	-151.749	182.697	-176.563	134.771	-29.3116	-35.9311	-85.0131	185.668	-64.2291	220.616	-136.11	122.287	-77.5707	62.5108	-177.618	169.16	-135.095	121.693	-141.055	62.6265
224	1	-278.058	0.750499	3.69868	26.0604	54.1878	-96.2738	-197.064	-45.1637	142.216	78.4607	19.631	60.8002	54.0337	-124.213	123.381	-120.388	-5.23793	-152.057	182.445	-176.196	135.033	-29.403	-35.9247	-85.0131	185.668	-64.2291	220.616	-136.11	122.287	-77.5707	62.5108	-177.618	169.16	-135.095	121.693	-141.055	62.6265
224	2	-277.366	0.75155	3.69993	26.1496	54.1799	-96.4387	-198.055	-44.1637	142.466	78.21	19.4245	60.8001	54.0338	-124.213	123.381	-120.388	-5.2379	-151.829	182.804	-176.633	134.933	-29.4135	-35.9213	-84.8702	186.12	-64.7422	220.741	-136.163	122.193	-77.5707	62.5108	-177.618	169.16	-135.095	121.693	-141.055	62.6265
224	3	-277.17	0.752004	3.6993	26.1762	54.2702	-96.4387	-198.055	-44.1637	142.466	78.21	19.4245	60.8001	54.0338	-124.213	123.381	-120.388	-5.2379	-151.34	183.657	-177.633	134.561	-29.3559	-35.9112	-84.9318	185.918	-64.5113	220.548	-136.036	122.239	-77.5516	62.5997	-177.721	169.346	-135.262	121.708	-141.055	62.6265
224	4	-277.257	0.751849	3.69889	26.1392	54.1966	-96.4387	-198.055	-44.1637	142.466	78.21	19.4245	60.8001	54.0338	-124.213	123.381	-120.388	-5.2379	-151.749	182.784	-176.633	134.614	-29.1939	-35.9308	-84.9162	185.969	-64.5704	220.568	-136.042	122.232	-77.5687	62.3825	-177.521	169.027	-134.958	121.704	-141.055	62.6265
224	5	-276.761	0.753125	3.69939	26.3247	54.1466	-96.4387	-198.055	-44.1637	142.466	78.21	19.4245	60.8001	54.0338	-124.213	123.381	-120.388	-5.2379	-151.749	182.784	-176.633	134.614	-29.1939	-35.9308	-84.6052	186.34	-65.0088	221.568	-136.816	121.972	-77.5652	62.5483	-177.7	169.174	-135.063	121.749	-141.126	62.5559
224	6	-276.761	0.753125	3.69939	26.3247	54.1466	-96.4387	-198.055	-44.1637	142.466	78.21	19.4245	60.8001	54.0338	-124.213	123.381	-120.388	-5.2379	-151.749	182.784	-176.633	134.614	-29.1939	-35.9308	-84.6052	186.34	-65.0088	221.568	-136.816	121.972	-77.5652	62.5483	-177.7	169.174	-135.063	121.749	-141.126	62.5559
225	1	-277.103	0.75316	3.69801	26.2007	54.1917	-96.2485	-197.081	-45.1637	142.153	78.4968	19.6936	60.7754	54.094	-124.296	123.362	-120.385	-5.22819	-151.979	182.587	-176.351	134.806	-29.2588	-35.9265	-84.8228	185.669	-64.2462	221.202	-136.583	122.108	-77.5652	62.5483	-177.7	169.174	-135.063	121.749	-141.126	62.5559
225	2	-276.405	0.754204	3.69925	26.2913	54.1864	-96.4135	-198.072	-44.1637	142.403	78.2465	19.487	60.7754	54.0941	-124.296	123.362	-120.385	-5.22815	-151.734	182.98	-176.826	134.699	-29.2721	-35.9224	-84.681	186.117	-64.7551	221.327	-136.637	122.015	-77.5652	62.5483	-177.7	169.174	-135.063	121.749	-141.126	62.5559
225	3	-276.226	0.754604	3.69871	26.3191	54.273	-96.4135	-198.072	-44.1634	142.403	78.2463	19.4869	60.7754	54.0941	-124.296	123.362	-120.385	-5.22815	-151.25	183.835	-177.826	134.351	-29.2302	-35.9111	-84.7371	185.935	-64.5456	221.152	-136.521	122.057	-77.5481	62.6276	-177.792	169.339	-135.212	121.763	-141.126	62.5559
225	4	-276.305	0.754499	3.69841	26.2806	54.2052	-96.4135	-198.072	-44.1634	142.403	78.2463	19.4869	60.7754	54.0941	-124.296	123.362	-120.385	-5.22815	-151.667	182.963	-176.826	134.43	-29.088	-35.9311	-84.726	185.971	-64.5876	221.166	-136.526	122.052	-77.5607	62.4684	-177.646	169.105	-134.989	121.76	-141.126	62.5559
225	5	-276.266	0.754496	3.69844	26.3229	54.2556	-96.4135	-198.072	-44.1634	142.403	78.2463	19.4869	60.7754	54.0941	-124.296	123.362	-120.385	-5.22815	-151.238	183.832	-177.826	134.308	-29.204	-35.9066	-84.7207	185.977	-64.5953	221.183	-136.539	122.048	-77.5606	62.4712	-177.649	169.108	-134.991	121.76	-141.129	62.5528
225	6	-276.266	0.754496	3.69844	26.3229	54.2556	-96.4135	-198.072	-44.1634	142.403	78.2463	19.4869	60.7754	54.0941	-124.296	123.362	-120.385	-5.22815	-151.238	183.832	-177.826	134.308	-29.204	-35.9066	-84.7207	185.977	-64.5953	221.183	-136.539	122.048	-77.5606	62.4712	-177.649	169.108	-134.991	121.76	-141.129	62.5528
226	1	-276.608	0.754526	3.69701	26.1858	54.2858	-96.2236	-197.098	-45.1634	142.091	78.532	19.7555	60.7494	54.1577	-124.383	123.342	-120.381	-5.21776	-151.605	183.335	-177.204	134.536	-29.2294	-35.9106	-84.9438	185.285	-63.8088	220.817	-136.309	122.187	-77.5606	62.4712	-177.649	169.108	-134.991	121.76	-141.129	62.5528
226	2	-275.627	0.756365	3.69901	26.2947	54.3451	-96.3886	-198.089	-44.1634	142.341	78.282	19.5486	60.7494	54.1578	-124.383	123.342	-120.381	-5.21772	-151.296	183.875	-177.844	134.41	-29.2621	-35.902	-84.8362	185.627	-64.1973	220.907	-136.345	122.116	-77.5212	62.9779	-178.15	169.94	-135.765	121.788	-141.129	62.5528
226	3	-275.518	0.756475	3.69888	26.3343	54.4112	-96.3886	-198.089	-44.1634	142.341	78.282	19.5486	60.7494	54.1578	-124.383	123.342	-120.381	-5.21772	-150.841	184.738	-178.844	134.181	-29.2999	-35.8847	-84.857	185.558	-64.1188	220.842	-136.303	122.131	-77.5151	63.0085	-178.185	170.002	-135.82	121.793	-141.129	62.5528
226	4	-275.479	0.756302	3.69881	26.3825	54.4535	-96.3886	-198.089	-44.1634	142.341	78.282	19.5486	60.7494	54.1578	-124.383	123.342	-120.381	-5.21772	-150.393	185.605	-179.844	133.978	-29.3514	-35.8634	-84.8488	185.585	-64.15	220.852	-136.306	122.128	-77.5239	62.8964	-178.081	169.838	-135.665	121.791	-141.129	62.5528
226	5	-275.559	0.756383	3.69874	26.3354	54.3984	-96.3886	-198.089	-44.1634	142.341	78.282	19.5486	60.7494	54.1578	-124.383	123.342	-120.381	-5.21772	-150.836	184.736	-178.844	134.163	-29.2917	-35.8812	-84.8452	185.589	-64.1551	220.863	-136.315	122.125	-77.5238	62.8982	-178.083	169.84	-135.666	121.791	-141.131	62.5505
226	6	-275.559	0.756383	3.69874	26.3354	54.3984	-96.3886	-198.089	-44.1634	142.341	78.282	19.5486	60.7494	54.1578	-124.383	123.342	-120.381	-5.21772	-150.836	184.736	-178.844	134.163	-29.2917	-35.8812	-84.8452	185.589	-64.1551	220.863	-136.315	122.125	-77.5238	62.8982	-178.083	169.84	-135.666	121.791	-141.131	62.5505
227	1	-275.69	0.756017	3.69878	26.3547	54.4381	-96.2213	-197.229	-45.0453	142.066	78.533	19.7849	60.7142	54.2445	-124.503	123.314	-120.375	-5.20334	-150.502	185.651	-179.844	134.146	-29.4602	-35.851	-84.8452	185.589	-64.1551	220.863	-136.315	122.125	-77.5238	62.8982	-178.083	169.84	-135.666	121.791	-141.131	62.5505
227	2	-274.781	0.757867	3.7005	26.4069	54.4328	-96.3864	-198.221	-44.0453	142.317	78.2821	19.5784	60.7142	54.2445	-124.503	123.314	-120.375	-5.20331	-150.727	185.113	-179.246	134.21	-29.385	-35.8684	-84.7481	185.897	-64.5041	220.948	-136.35	122.06	-77.4882	63.3645	-178.544	170.595	-136.368	121.817	-141.131	62.5505
227	3	-274.777	0.758138	3.70018	26.3544	54.3979	-96.3864	-198.221	-44.0453	142.317	78.2821	19.5784	60.7142	54.2445	-124.503	123.314	-120.375	-5.20331	-151.139	184.237	-178.246	134.27	-29.235	-35.8939	-84.7777	185.8	-64.3932	220.856	-136.29	122.083	-77.4802	63.4077	-178.592	170.679	-136.445	121.823	-141.131	62.5505
227	4	-272.248	0.765258	3.70364	26.548	54.2921	-96.391	-198.251	-44.0173	142.324	78.276	19.5728	60.6577	54.6804	-125.151	123.328	-120.386	-4.8614	-151.906	183.442	-177.474	134.496	-29.0426	-35.9306	-83.9877	186.061	-65.334	221.724	-136.866	121.686	-77.4841	63.3374	-178.558	170.527	-136.28	121.897	-141.195	62.5382
227	5	-271.752	0.766505	3.70417	26.7324	54.2402	-96.391	-198.251	-44.0173	142.324	78.276	19.5728	60.6577	54.6804	-125.151	123.328	-120.386	-4.8614	-151.906	183.442	-177.474	134.496	-29.0426	-35.9306	-83.6688	186.431	-65.7732	222.724	-137.629	121.416	-77.4811	63.467	-178.698	170.643	-136.363	121.936	-141.269	62.4752
227	6	-271.752	0.766505	3.70417	26.7324	54.2402	-96.391	-198.251	-44.0173	142.324	78.276	19.5728	60.6577	54.6804	-125.151	123.328	-120.386	-4.8614	-151.906	183.442	-177.474	134.496	-29.0426	-35.9306	-83.6688	186.431	-65.7732	222.724	-137.629	121.416	-77.4811	63.467	-178.698	170.643	-136.363	121.936	-141.269	62.4752
228	1	-272.141	0.766502	3.70278	26.5998	54.2796	-96.202	-197.274	-45.0173	142.013	78.5606	19.8382	60.6337	54.7399	-125.233	123.309	-120.382	-4.85114	-152.185	183.123	-177.058	134.695	-29.0871	-35.9303	-83.8931	185.74	-64.9887	222.341	-137.383	121.557	-77.4811	63.467	-178.698	170.643	-136.363	121.936	-141.269	62.4752
228	2	-271.038	0.768409	3.70469	26.7122	54.3414	-96.3669	-198.266	-44.0173	142.264	78.3105	19.6317	60.6337	54.7399	-125.233	123.309	-120.382	-4.85112	-151.898	183.612	-177.64	134.577	-29.114	-35.923	-83.7863	186.078	-65.3723	222.439	-137.427	121.486	-77.4405	64.0052	-179.23	171.502	-137.162	121.965	-141.269	62.4752
228	3	-270.913	0.768596	3.70444	26.7449	54.4152	-96.3669	-198.266	-44.0173	142.264	78.3105	19.6317	60.6337	54.7399	-125.233	123.309	-120.382	-4.85112	-151.435	184.473	-178.64	134.312	-29.1287	-35.9072	-83.8221	185.962	-65.2388	222.327	-137.353	121.513	-77.4327	64.0516	-179.281	171.588	-137.241	121.972	-141.269	62.4752
228	4	-270.83	0.77229	3.70733	26.7594	54.3354	-96.3669	-198.266	-44.0173	142.264	78.3105	19.6317	60.6337	54.74	-125.233	123.309	-120.382	-4.85111	-151.168	184.739	-178.905	134.083	-29.2419	-35.8773	-83.7293	186.27	-65.5946	222.446	-137.393	121.47	-77.4842	63.3606	-178.636	170.588	-136.292	121.954	-141.269	62.4752
228	5	-270.894	0.772285	3.7072	26.7157	54.2822	-96.3669	-198.266	-44.0173	142.264	78.3105	19.6317	60.6337	54.74	-125.233	123.309	-120.382	-4.85111	-151.608	183.867	-177.905	134.247	-29.1622	-35.8976	-83.7284	186.271	-65.596	222.449	-137.396	121.469	-77.4842	63.361	-178.636	170.589	-136.293	121.954	-141.27	62.4746
228	6	-270.894	0.772285	3.7072	26.7157	54.2822	-96.3669	-198.266	-44.0173	142.264	78.3105	19.6317	60.6337	54.74	-125.233	123.309	-120.382	-4.85111	-151.608	183.867	-177.905	134.247	-29.1622	-35.8976	-83.7284	186.271	-65.596	222.449	-137.396	121.469	-77.4842	63.361	-178.636	170.589	-136.293	121.954	-141.27	62.4746
229	1	-271.207	0.771995	3.7071	26.6426	54.2159	-96.1781	-197.288	-45.0173	141.954	78.5941	19.8965	60.5993	54.8261	-125.352	123.281	-120.375	-4.83607	-152.149	183.107	-176.963	134.574	-29.189	-35.9051	-83.7284	186.271	-65.596	222.449	-137.396	121.469	-77.4842	63.361	-178.636	170.589	-136.293	121.954	-141.27	62.4746
229	2	-270.099	0.773872	3.70897	26.7555	54.2742	-96.343	-198.281	-44.0173	142.204	78.3443	19.6899	60.5993	54.8261	-125.352	123.281	-120.375	-4.83605	-151.859	183.603	-177.554	134.452	-29.2154	-35.8979	-83.6188	186.615	-65.9866	222.555	-137.447	121.396	-77.4463	63.8623	-179.132	171.39	-137.038	121.981	-141.27	62.4746
229	3	-269.977	0.774059	3.70871	26.7871	54.348	-96.343	-198.281	-44.0173	142.204	78.3443	19.6899	60.5993	54.8261	-125.352	123.281	-120.375	-4.83605	-151.395	184.464	-178.554	134.187	-29.2287	-35.8824	-83.6557	186.496	-65.8504	222.44	-137.37	121.424	-77.439	63.9052	-179.179	171.47	-137.111	121.987	-141.27	62.4746
229	4	-270.226	0.774494	3.70907	26.791	54.2564	-96.343	-198.281	-44.0173	142.204	78.3443	19.6899	60.5993	54.8261	-125.352	123.281	-120.375	-4.83605	-151.316	184.542	-178.633	134.117	-29.2622	-35.8735	-83.5588	186.815	-66.2196	222.567	-137.416	121.378	-77.4904	63.2167	-178.537	170.47	-136.162	121.969	-141.27	62.4746
229	5	-269.726	0.775676	3.70959	26.9758	54.2025	-96.343	-198.281	-44.0173	142.204	78.3443	19.6899	60.5993	54.8261	-125.352	123.281	-120.375	-4.83605	-151.316	184.542	-178.633	134.117	-29.2622	-35.8735	-83.2384	187.201	-66.68	223.567	-138.179	121.109	-77.4877	63.3308	-178.66	170.573	-136.236	122.003	-141.338	62.4156
229	6	-269.726	0.775676	3.70959	26.9758	54.2025	-96.343	-198.281	-44.0173	142.204	78.3443	19.6899	60.5993	54.8261	-125.352	123.281	-120.375	-4.83605	-151.316	184.542	-178.633	134.117	-29.2622	-35.8735	-83.2384	187.201	-66.68	223.567	-138.179	121.109	-77.4877	63.3308	-178.66	170.573	-136.236	122.003	-141.338	62.4156
230	1	-269.554	0.777409	3.70999	26.9787	54.2086	-96.1546	-197.302	-45.0173	141.895	78.627	19.9541	60.5418	54.9705	-125.552	123.235	-120.364	-4.81047	-151.023	184.872	-178.955	134.039	-29.3515	-35.855	-83.2384	187.201	-66.68	223.567	-138.179	121.109	-77.4877	63.3308	-178.66	170.573	-136.236	122.003	-141.338	62.4156
230	2	-269.046	0.77843	3.71085	26.9797	54.1698	-96.2433	-197.837	-44.4794	142.03	78.4927	19.8429	60.5418	54.9705	-125.552	123.235	-120.364	-4.81046	-151.438	183.992	-177.955	134.179	-29.2517	-35.8788	-83.1875	187.358	-66.8591	223.623	-138.208	121.075	-77.47	63.5642	-178.891	170.946	-136.584	122.015	-141.338	62.4156
230	3	-268.958	0.778494	3.71078	27.0167	54.234	-96.2433	-197.837	-44.4794	142.03	78.4927	19.8429	60.5418	54.9705	-125.552	123.235	-120.364	-4.81046	-150.987	184.856	-178.955	133.966	-29.2997	-35.8609	-83.2074	187.295	-66.7869	223.56	-138.166	121.09	-77.4663	63.5848	-178.914	170.986	-136.619	122.018	-141.338	62.4156
230	4	-268.94	0.778278	3.71066	27.0637	54.275	-96.2433	-197.837	-44.4794	142.03	78.4927	19.8429	60.5418	54.9705	-125.552	123.235	-120.364	-4.81046	-150.535	185.722	-179.955	133.747	-29.3396	-35.8395	-83.2003	187.319	-66.8137	223.57	-138.17	121.087	-77.4766	63.4476	-178.787	170.785	-136.429	122.015	-141.338	62.4156
230	5	-269.021	0.77836	3.71058	27.0175	54.2195	-96.2433	-197.837	-44.4794	142.03	78.4927	19.8429	60.5418	54.9705	-125.552	123.235	-120.364	-4.81046	-150.979	184.854	-178.955	133.934	-29.281	-35.8568	-83.1967	187.323	-66.819	223.581	-138.178	121.084	-77.4766	63.4488	-178.788	170.786	-136.43	122.015	-141.341	62.4134
230	6	-269.021	0.77836	3.71058	27.0175	54.2195	-96.2433	-197.837	-44.4794	142.03	78.4927	19.8429	60.5418	54.9705	-125.552	123.235	-120.364	-4.81046	-150.979	184.854	-178.955	133.934	-29.281	-35.8568	-83.1967	187.323	-66.819	223.581	-138.178	121.084	-77.4766	63.4488	-178.788	170.786	-136.43	122.015	-141.341	62.4134
231	1	-269.396	0.778336	3.70903	26.9094	54.3309	-96.0537	-196.861	-45.4794	141.723	78.7716	20.1126	60.5164	55.0346	-125.641	123.214	-120.359	-4.79899	-150.797	185.429	-179.572	133.956	-29.4046	-35.8359	-83.4731	186.486	-65.8647	223.087	-137.854	121.258	-77.4766	63.4488	-178.788	170.786	-136.43	122.015	-141.341	62.4134
231	2	-268.355	0.780238	3.71073	26.9552	54.3105	-96.2183	-197.852	-44.4794	141.968	78.5267	19.9039	60.5164	55.0347	-125.641	123.214	-120.359	-4.79898	-151.132	184.658	-178.71	134.057	-29.3031	-35.8597	-83.3701	186.808	-66.2307	223.19	-137.905	121.19	-77.442	63.9077	-179.241	171.517	-137.11	122.04	-141.341	62.4134
231	3	-268.57	0.777579	3.7052	26.9027	54.2667	-96.2183	-197.852	-44.4794	141.968	78.5267	19.9039	60.5164	55.0347	-125.641	123.214	-120.359	-4.79898	-151.671	183.658	-177.714	134.211	-29.1666	-35.8879	-83.3863	186.756	-66.1712	223.14	-137.871	121.202	-77.4391	63.925	-179.26	171.549	-137.139	122.043	-141.341	62.4134
231	4	-268.715	0.77735	3.70481	26.8624	54.1926	-96.2183	-197.852	-44.4794	141.968	78.5267	19.9039	60.5164	55.0347	-125.641	123.214	-120.359	-4.79898	-152.081	182.785	-176.714	134.268	-29.0072	-35.908	-83.3764	186.789	-66.2091	223.153	-137.876	121.197	-77.4566	63.6916	-179.042	171.21	-136.818	122.036	-141.341	62.4134
231	5	-268.211	0.778494	3.70532	27.048	54.1376	-96.2183	-197.852	-44.4794	141.968	78.5267	19.9039	60.5164	55.0347	-125.641	123.214	-120.359	-4.79898	-152.081	182.785	-176.714	134.268	-29.0072	-35.908	-83.0528	187.184	-66.6835	224.153	-138.635	120.927	-77.4536	63.7989	-179.158	171.31	-136.892	122.067	-141.407	62.3573
231	6	-268.211	0.778494	3.70532	27.048	54.1376	-96.2183	-197.852	-44.4794	141.968	78.5267	19.9039	60.5164	55.0347	-125.641	123.214	-120.359	-4.79898	-152.081	182.785	-176.714	134.268	-29.0072	-35.908	-83.0528	187.184	-66.6835	224.153	-138.635	120.927	-77.4536	63.7989	-179.158	171.31	-136.892	122.067	-141.407	62.3573
232	1	-268.515	0.778224	3.70519	26.9972	54.0992	-96.029	-196.875	-45.4794	141.663	78.8045	20.1731	60.4842	55.1165	-125.755	123.187	-120.351	-4.78415	-152.411	182.499	-176.306	134.539	-29.097	-35.902	-83.0528	187.184	-66.6835	224.153	-138.635	120.927	-77.4536	63.7989	-179.158	171.31	-136.892	122.067	-141.407	62.3573
232	2	-267.286	0.780229	3.70712	27.1118	54.1526	-96.1937	-197.867	-44.4794	141.908	78.5599	19.9642	60.4842	55.1166	-125.755	123.187	-120.351	-4.78414	-152.183	182.863	-176.747	134.439	-29.1086	-35.8983	-82.9326	187.555	-67.106	224.285	-138.705	120.847	-77.4118	64.3588	-179.71	172.193	-137.713	122.097	-141.407	62.3573
232	3	-267.124	0.780647	3.70652	27.1247	54.2475	-96.1937	-197.867	-44.4793	141.908	78.5598	19.9641	60.4842	55.1166	-125.755	123.187	-120.351	-4.78414	-151.695	183.717	-177.747	134.075	-29.0562	-35.8876	-83.0129	187.306	-66.8178	224.034	-138.537	120.907	-77.3988	64.4413	-179.801	172.342	-137.85	122.107	-141.407	62.3573
232	4	-267.288	0.780403	3.70617	27.0828	54.1734	-96.1937	-197.867	-44.4793	141.908	78.5598	19.9641	60.4842	55.1166	-125.755	123.187	-120.351	-4.78414	-152.108	182.844	-176.747	134.142	-28.9044	-35.9077	-83.0044	187.334	-66.8497	224.046	-138.541	120.903	-77.416	64.2093	-179.583	172.007	-137.532	122.1	-141.407	62.3573
232	5	-266.766	0.781512	3.70667	27.2697	54.1183	-96.1937	-197.867	-44.4793	141.908	78.5598	19.9641	60.4842	55.1166	-125.755	123.187	-120.351	-4.78414	-152.108	182.844	-176.747	134.142	-28.9044	-35.9077	-82.6783	187.742	-67.3417	225.046	-139.298	120.633	-77.4127	64.3158	-179.697	172.11	-137.61	122.129	-141.47	62.304
232	6	-266.766	0.781512	3.70667	27.2697	54.1183	-96.1937	-197.867	-44.4793	141.908	78.5598	19.9641	60.4842	55.1166	-125.755	123.187	-120.351	-4.78414	-152.108	182.844	-176.747	134.142	-28.9044	-35.9077	-82.6783	187.742	-67.3417	225.046	-139.298	120.633	-77.4127	64.3158	-179.697	172.11	-137.61	122.129	-141.47	62.304
233	1	-267.243	0.781531	3.70518	27.1212	54.1736	-96.0047	-196.89	-45.4793	141.604	78.8366	20.2327	60.4619	55.1735	-125.834	123.169	-120.346	-4.77367	-152.344	182.632	-176.448	134.332	-28.9654	-35.9038	-82.9404	186.96	-66.4469	224.563	-138.977	120.799	-77.4127	64.3158	-179.697	172.11	-137.61	122.129	-141.47	62.304
233	2	-265.967	0.783559	3.70708	27.2399	54.2312	-96.1694	-197.881	-44.4793	141.849	78.5923	20.0236	60.4619	55.1736	-125.834	123.169	-120.346	-4.77365	-152.096	183.034	-176.932	134.224	-28.98	-35.8994	-82.8189	187.335	-66.875	224.694	-139.046	120.718	-77.3703	64.8906	-180.264	173.003	-138.442	122.16	-141.47	62.304
233	3	-265.815	0.783926	3.70656	27.2556	54.3225	-96.1694	-197.881	-44.4793	141.849	78.5923	20.0236	60.4619	55.1736	-125.834	123.169	-120.346	-4.77365	-151.614	183.889	-177.932	133.883	-28.9429	-35.8876	-82.8924	187.108	-66.6113	224.466	-138.893	120.772	-77.3594	64.9668	-180.346	173.136	-138.564	122.169	-141.47	62.304
233	4	-265.977	0.783716	3.7063	27.2119	54.2521	-96.1694	-197.881	-44.4793	141.849	78.5923	20.0236	60.4619	55.1736	-125.834	123.169	-120.346	-4.77365	-152.033	183.017	-176.932	133.974	-28.809	-35.9079	-82.8866	187.126	-66.6331	224.473	-138.896	120.77	-77.3734	64.7752	-180.165	172.861	-138.303	122.162	-141.47	62.304
233	5	-265.938	0.783709	3.70633	27.2529	54.3026	-96.1694	-197.881	-44.4793	141.849	78.5923	20.0236	60.4619	55.1736	-125.834	123.169	-120.346	-4.77365	-151.605	183.886	-177.932	133.847	-28.9213	-35.8834	-82.8817	187.133	-66.6406	224.488	-138.907	120.766	-77.3734	64.7768	-180.167	172.862	-138.305	122.163	-141.473	62.3016
233	6	-265.938	0.783709	3.70633	27.2529	54.3026	-96.1694	-197.881	-44.4793	141.849	78.5923	20.0236	60.4619	55.1736	-125.834	123.169	-120.346	-4.77365	-151.605	183.886	-177.932	133.847	-28.9213	-35.8834	-82.8817	187.133	-66.6406	224.488	-138.907	120.766	-77.3734	64.7768	-180.167	172.862	-138.305	122.163	-141.473	62.3016
234	1	-266.407	0.783723	3.70478	27.0923	54.3395	-95.9806	-196.904	-45.4793	141.545	78.8681	20.2915	60.4381	55.2347	-125.92	123.149	-120.34	-4.76228	-152.003	183.319	-177.231	134.082	-28.9365	-35.8893	-83.1466	186.332	-65.7269	224.017	-138.599	120.933	-77.3734	64.7768	-180.167	172.862	-138.305	122.163	-141.473	62.3016
234	2	-265.099	0.78571	3.70668	27.2237	54.4132	-96.1453	-197.895	-44.4793	141.79	78.6241	20.0823	60.4381	55.2348	-125.92	123.149	-120.34	-4.76227	-151.615	183.996	-178.033	133.924	-28.9775	-35.8784	-83.026	186.709	-66.156	224.137	-138.657	120.852	-77.3326	65.3367	-180.719	173.72	-139.104	122.193	-141.473	62.3016
234	3	-265.008	0.785777	3.70661	27.2601	54.4779	-96.1453	-197.895	-44.4793	141.79	78.6241	20.0823	60.4381	55.2348	-125.92	123.149	-120.34	-4.76227	-151.165	184.86	-179.033	133.712	-29.0266	-35.8601	-83.0473	186.642	-66.0785	224.071	-138.613	120.868	-77.3296	65.3601	-180.744	173.759	-139.14	122.195	-141.473	62.3016
234	4	-265.083	0.785431	3.70645	27.3005	54.5109	-96.1453	-197.895	-44.4793	141.79	78.6241	20.0823	60.4381	55.2348	-125.92	123.149	-120.34	-4.76227	-150.713	185.726	-180.033	133.495	-29.0685	-35.8385	-83.0407	186.664	-66.1038	224.08	-138.617	120.865	-77.3449	65.1488	-180.543	173.457	-138.855	122.188	-141.473	62.3016
234	5	-264.571	0.786555	3.70697	27.4856	54.4555	-96.1453	-197.895	-44.4793	141.79	78.6241	20.0823	60.4381	55.2348	-125.92	123.149	-120.34	-4.76227	-150.713	185.726	-180.033	133.495	-29.0685	-35.8385	-82.7113	187.072	-66.5957	225.08	-139.37	120.591	-77.3409	65.2522	-180.653	173.564	-138.94	122.213	-141.536	62.2506
234	6	-264.571	0.786555	3.70697	27.4856	54.4555	-96.1453	-197.895	-44.4793	141.79	78.6241	20.0823	60.4381	55.2348	-125.92	123.149	-120.34	-4.76227	-150.713	185.726	-180.033	133.495	-29.0685	-35.8385	-82.7113	187.072	-66.5957	225.08	-139.37	120.591	-77.3409	65.2522	-180.653	173.564	-138.94	122.213	-141.536	62.2506
235	1	-264.835	0.786227	3.70688	27.4667	54.4561	-95.9569	-196.917	-45.4793	141.488	78.8989	20.3497	60.4069	55.3152	-126.032	123.123	-120.332	-4.74712	-150.719	186.08	-180.362	133.644	-29.2165	-35.8178	-82.7113	187.072	-66.5957	225.08	-139.37	120.591	-77.3409	65.2522	-180.653	173.564	-138.94	122.213	-141.536	62.2506
235	2	-264.089	0.787334	3.70791	27.5089	54.4005	-96.1215	-197.909	-44.4793	141.733	78.6552	20.1403	60.4069	55.3153	-126.032	123.123	-120.332	-4.7471	-150.942	185.511	-179.737	133.701	-29.129	-35.838	-82.5883	187.451	-67.028	225.215	-139.441	120.509	-77.3409	65.2522	-180.653	173.564	-138.94	122.213	-141.536	62.2506
235	3	-264.072	0.787728	3.70739	27.4427	54.3804	-96.1216	-197.909	-44.4792	141.733	78.6552	20.1403	60.4069	55.3153	-126.032	123.123	-120.332	-4.7471	-151.34	184.631	-178.737	133.705	-28.9416	-35.8664	-82.6521	187.255	-66.8007	225.018	-139.309	120.557	-77.332	65.3186	-180.724	173.677	-139.044	122.22	-141.536	62.2506
235	4	-263.842	0.790899	3.7124	27.4891	54.4162	-96.1216	-197.909	-44.4792	141.733	78.6552	20.1403	60.4069	55.3153	-126.032	123.123	-120.332	-4.7471	-150.716	185.63	-179.737	133.441	-29.0294	-35.8367	-82.6444	187.28	-66.8297	225.029	-139.313	120.553	-77.3449	65.1411	-180.555	173.423	-138.804	122.214	-141.536	62.2506
235	5	-263.92	0.790976	3.71233	27.444	54.3611	-96.1216	-197.909	-44.4792	141.733	78.6552	20.1403	60.4069	55.3153	-126.032	123.123	-120.332	-4.7471	-151.16	184.762	-178.737	133.628	-28.9707	-35.8537	-82.6409	187.284	-66.8351	225.039	-139.321	120.55	-77.3449	65.1422	-180.556	173.424	-138.805	122.214	-141.539	62.2486
235	6	-263.92	0.790976	3.71233	27.444	54.3611	-96.1216	-197.909	-44.4792	141.733	78.6552	20.1403	60.4069	55.3153	-126.032	123.123	-120.332	-4.7471	-151.16	184.762	-178.737	133.628	-28.9707	-35.8537	-82.6409	187.284	-66.8351	225.039	-139.321	120.55	-77.3449	65.1422	-180.556	173.424	-138.805	122.214	-141.539	62.2486
236	1	-264.072	0.790601	3.71237	27.4629	54.4011	-95.9579	-197.058	-45.3487	141.471	78.8933	20.3722	60.375	55.3981	-126.147	123.096	-120.324	-4.73131	-150.832	185.679	-179.737	133.613	-29.1411	-35.8231	-82.6409	187.284	-66.8351	225.039	-139.321	120.55	-77.3449	65.1422	-180.556	173.424	-138.805	122.214	-141.539	62.2486
236	2	-263.336	0.791703	3.71338	27.4972	54.337	-96.1228	-198.051	-44.3487	141.717	78.6486	20.1632	60.375	55.3981	-126.148	123.096	-120.324	-4.7313	-151.138	184.944	-178.921	133.703	-29.0395	-35.8468	-82.5217	187.65	-67.2525	225.174	-139.393	120.471	-77.3449	65.1422	-180.556	173.424	-138.805	122.214	-141.539	62.2486
236	3	-263.358	0.791912	3.71313	27.4427	54.3008	-96.1228	-198.051	-44.3486	141.717	78.6486	20.1632	60.375	55.3981	-126.148	123.096	-120.324	-4.7313	-151.556	184.07	-177.921	133.786	-28.9057	-35.8709	-82.5541	187.551	-67.1373	225.073	-139.325	120.495	-77.3404	65.1745	-180.591	173.48	-138.855	122.218	-141.539	62.2486
236	4	-263.584	0.790051	3.70895	27.3972	54.2371	-96.1228	-198.051	-44.3486	141.717	78.6486	20.1632	60.375	55.3981	-126.148	123.096	-120.324	-4.7313	-152.028	183.108	-176.921	133.921	-28.7832	-35.8928	-82.5514	187.56	-67.1476	225.077	-139.327	120.493	-77.3493	65.0519	-180.475	173.304	-138.689	122.214	-141.539	62.2486
236	5	-263.542	0.79004	3.70899	27.4382	54.2879	-96.1228	-198.051	-44.3486	141.717	78.6486	20.1632	60.375	55.3981	-126.148	123.096	-120.324	-4.7313	-151.599	183.977	-177.921	133.789	-28.8912	-35.8689	-82.5469	187.566	-67.1546	225.091	-139.337	120.49	-77.3493	65.0533	-180.476	173.305	-138.69	122.214	-141.542	62.2464
236	6	-263.542	0.79004	3.70899	27.4382	54.2879	-96.1228	-198.051	-44.3486	141.717	78.6486	20.1632	60.375	55.3981	-126.148	123.096	-120.324	-4.7313	-151.599	183.977	-177.921	133.789	-28.8912	-35.8689	-82.5469	187.566	-67.1546	225.091	-139.337	120.49	-77.3493	65.0533	-180.476	173.305	-138.69	122.214	-141.542	62.2464
237	1	-263.802	0.789818	3.70891	27.373	54.2229	-95.982	-197.316	-45.0988	141.491	78.8541	20.3617	60.3504	55.4624	-126.237	123.075	-120.317	-4.71888	-152.136	183.154	-176.921	134.084	-28.8893	-35.8798	-82.5469	187.566	-67.1546	225.091	-139.337	120.49	-77.3493	65.0533	-180.476	173.305	-138.69	122.214	-141.542	62.2464
237	2	-262.449	0.791824	3.7107	27.5053	54.2971	-96.147	-198.31	-44.0988	141.74	78.6073	20.1535	60.3504	55.4624	-126.237	123.075	-120.317	-4.71887	-151.788	183.752	-177.632	133.937	-28.921	-35.8711	-82.4306	187.921	-67.5605	225.226	-139.411	120.412	-77.3075	65.6301	-181.045	174.182	-139.507	122.245	-141.542	62.2464
237	3	-262.347	0.791963	3.71053	27.5344	54.3689	-96.147	-198.31	-44.0988	141.74	78.6073	20.1535	60.3504	55.4624	-126.237	123.075	-120.317	-4.71887	-151.33	184.614	-178.632	133.693	-28.9477	-35.8548	-82.4671	187.81	-67.4311	225.112	-139.334	120.439	-77.3029	65.667	-181.084	174.243	-139.564	122.248	-141.542	62.2464
237	4	-262.056	0.795503	3.71545	27.5791	54.4002	-96.147	-198.31	-44.0988	141.74	78.6073	20.1535	60.3504	55.4624	-126.237	123.075	-120.317	-4.71887	-150.688	185.613	-179.632	133.42	-29.0368	-35.8248	-82.4577	187.84	-67.4665	225.126	-139.34	120.435	-77.3185	65.4503	-180.878	173.934	-139.272	122.241	-141.542	62.2464
237	5	-262.135	0.795578	3.71539	27.5342	54.3451	-96.147	-198.31	-44.0988	141.74	78.6073	20.1535	60.3504	55.4624	-126.237	123.075	-120.317	-4.71887	-151.132	184.745	-178.632	133.608	-28.9791	-35.8415	-82.4542	187.845	-67.4718	225.136	-139.348	120.432	-77.3185	65.4513	-180.879	173.935	-139.273	122.241	-141.544	62.2445
237	6	-262.135	0.795578	3.71539	27.5342	54.3451	-96.147	-198.31	-44.0988	141.74	78.6073	20.1535	60.3504	55.4624	-126.237	123.075	-120.317	-4.71887	-151.132	184.745	-178.632	133.608	-28.9791	-35.8415	-82.4542	187.845	-67.4718	225.136	-139.348	120.432	-77.3185	65.4513	-180.879	173.935	-139.273	122.241	-141.544	62.2445
238	1	-262.301	0.795182	3.71542	27.5519	54.3845	-95.9847	-197.456	-44.968	141.478	78.8462	20.3803	60.3209	55.5398	-126.346	123.05	-120.308	-4.70373	-150.798	185.66	-179.632	133.585	-29.1438	-35.8116	-82.4542	187.845	-67.4718	225.136	-139.348	120.432	-77.3185	65.4513	-180.879	173.935	-139.273	122.241	-141.544	62.2445
238	2	-261.567	0.79626	3.71637	27.5878	54.3242	-96.1499	-198.451	-43.968	141.727	78.5984	20.1725	60.3209	55.5398	-126.346	123.05	-120.308	-4.70372	-151.098	184.942	-178.834	133.674	-29.0458	-35.8344	-82.3408	188.19	-67.8659	225.272	-139.424	120.356	-77.3185	65.4513	-180.879	173.935	-139.273	122.241	-141.544	62.2445
238	3	-261.59	0.796468	3.71612	27.5324	54.2885	-96.1499	-198.451	-43.9679	141.727	78.5984	20.1725	60.3209	55.5398	-126.346	123.05	-120.308	-4.70372	-151.516	184.068	-177.834	133.758	-28.9129	-35.8582	-82.3749	188.087	-67.7458	225.165	-139.352	120.381	-77.3143	65.4839	-180.913	173.99	-139.323	122.244	-141.544	62.2445
238	4	-261.894	0.793969	3.7108	27.4855	54.224	-96.1499	-198.451	-43.9679	141.727	78.5984	20.1725	60.3209	55.5398	-126.346	123.05	-120.308	-4.70372	-152.001	183.081	-176.834	133.899	-28.7895	-35.8803	-82.3725	188.094	-67.7545	225.169	-139.353	120.38	-77.3236	65.3535	-180.789	173.804	-139.147	122.24	-141.544	62.2445
238	5	-261.852	0.793959	3.71084	27.5264	54.2747	-96.1499	-198.451	-43.9679	141.727	78.5984	20.1725	60.3209	55.5398	-126.346	123.05	-120.308	-4.70372	-151.571	183.95	-177.834	133.766	-28.8966	-35.8566	-82.3679	188.1	-67.7616	225.183	-139.364	120.376	-77.3235	65.3548	-180.791	173.805	-139.148	122.24	-141.547	62.2424
238	6	-261.852	0.793959	3.71084	27.5264	54.2747	-96.1499	-198.451	-43.9679	141.727	78.5984	20.1725	60.3209	55.5398	-126.346	123.05	-120.308	-4.70372	-151.571	183.95	-177.834	133.766	-28.8966	-35.8566	-82.3679	188.1	-67.7616	225.183	-139.364	120.376	-77.3235	65.3548	-180.791	173.805	-139.148	122.24	-141.547	62.2424
239	1	-262.143	0.793697	3.71075	27.4587	54.2084	-96.0007	-197.663	-44.7689	141.486	78.8187	20.3799	60.2969	55.603	-126.434	123.029	-120.301	-4.69122	-152.111	183.128	-176.834	134.065	-28.8978	-35.8669	-82.3679	188.1	-67.7616	225.183	-139.364	120.376	-77.3235	65.3548	-180.791	173.805	-139.148	122.24	-141.547	62.2424
239	2	-260.772	0.795668	3.71246	27.5917	54.2828	-96.166	-198.659	-43.7689	141.738	78.5693	20.1727	60.2969	55.603	-126.434	123.029	-120.301	-4.69121	-151.773	183.707	-177.523	133.922	-28.9274	-35.8587	-82.2548	188.443	-68.1538	225.322	-139.443	120.301	-77.2829	65.9211	-181.349	174.658	-139.944	122.27	-141.547	62.2424
239	3	-260.668	0.795817	3.71227	27.6188	54.356	-96.166	-198.659	-43.7689	141.738	78.5693	20.1727	60.2969	55.603	-126.434	123.029	-120.301	-4.69121	-151.313	184.569	-178.523	133.672	-28.9499	-35.843	-82.2948	188.322	-68.013	225.196	-139.357	120.33	-77.2783	65.9601	-181.39	174.721	-140.002	122.274	-141.547	62.2424
239	4	-260.193	0.800727	3.71631	27.6605	54.3695	-96.166	-198.659	-43.7689	141.738	78.5693	20.1727	60.2969	55.603	-126.434	123.029	-120.301	-4.69121	-150.548	185.568	-179.523	133.352	-29.0607	-35.8075	-82.2748	188.386	-68.0876	225.226	-139.371	120.321	-77.3043	65.5946	-181.04	174.202	-139.513	122.26	-141.547	62.2424
239	5	-260.271	0.800799	3.71625	27.6158	54.3143	-96.166	-198.659	-43.7689	141.738	78.5693	20.1727	60.2969	55.603	-126.434	123.029	-120.301	-4.69121	-150.992	184.7	-178.523	133.54	-29.003	-35.8241	-82.2713	188.391	-68.0928	225.237	-139.379	120.318	-77.3043	65.5955	-181.041	174.203	-139.513	122.26	-141.549	62.2405
239	6	-260.271	0.800799	3.71625	27.6158	54.3143	-96.166	-198.659	-43.7689	141.738	78.5693	20.1727	60.2969	55.603	-126.434	123.029	-120.301	-4.69121	-150.992	184.7	-178.523	133.54	-29.003	-35.8241	-82.2713	188.391	-68.0928	225.237	-139.379	120.318	-77.3043	65.5955	-181.041	174.203	-139.513	122.26	-141.549	62.2405
240	1	-260.441	0.800389	3.71628	27.6336	54.3538	-96.0086	-197.822	-44.6176	141.482	78.8033	20.3901	60.2696	55.6754	-126.536	123.005	-120.292	-4.67672	-150.649	185.611	-179.523	133.502	-29.1587	-35.7952	-82.2713	188.391	-68.0928	225.237	-139.379	120.318	-77.3043	65.5955	-181.041	174.203	-139.513	122.26	-141.549	62.2405
240	2	-259.71	0.801437	3.71719	27.6703	54.2961	-96.174	-198.819	-43.6176	141.736	78.5527	20.1834	60.2696	55.6755	-126.536	123.005	-120.292	-4.67671	-150.949	184.897	-178.729	133.593	-29.063	-35.8177	-82.1633	188.717	-68.4657	225.373	-139.457	120.246	-77.3043	65.5955	-181.041	174.203	-139.513	122.26	-141.549	62.2405
240	3	-259.737	0.801629	3.71695	27.6149	54.2594	-96.174	-198.819	-43.6176	141.736	78.5527	20.1834	60.2696	55.6755	-126.536	123.005	-120.292	-4.67671	-151.368	184.023	-177.729	133.683	-28.9345	-35.8409	-82.1962	188.618	-68.3506	225.27	-139.387	120.27	-77.3006	65.6246	-181.072	174.251	-139.558	122.263	-141.549	62.2405
240	4	-259.901	0.801389	3.71663	27.5705	54.1937	-96.174	-198.819	-43.6176	141.736	78.5527	20.1834	60.2696	55.6755	-126.536	123.005	-120.292	-4.67671	-151.796	183.15	-176.729	133.804	-28.8226	-35.8603	-82.1935	188.627	-68.3608	225.274	-139.389	120.269	-77.3106	65.4843	-180.939	174.051	-139.369	122.258	-141.549	62.2405
240	5	-259.857	0.801376	3.71668	27.6117	54.2447	-96.174	-198.819	-43.6176	141.736	78.5527	20.1834	60.2696	55.6755	-126.536	123.005	-120.292	-4.67671	-151.366	184.018	-177.729	133.665	-28.9244	-35.8375	-82.1891	188.632	-68.3673	225.287	-139.399	120.265	-77.3106	65.4853	-180.94	174.052	-139.37	122.259	-141.552	62.2386
240	6	-259.857	0.801376	3.71668	27.6117	54.2447	-96.174	-198.819	-43.6176	141.736	78.5527	20.1834	60.2696	55.6755	-126.536	123.005	-120.292	-4.67671	-151.366	184.018	-177.729	133.665	-28.9244	-35.8375	-82.1891	188.632	-68.3673	225.287	-139.399	120.265	-77.3106	65.4853	-180.94	174.052	-139.37	122.259	-141.552	62.2386
241	1	-260.122	0.801141	3.71661	27.5472	54.18	-96.0476	-198.145	-44.301	141.53	78.7414	20.3569	60.2503	55.7268	-126.608	122.988	-120.286	-4.66632	-151.885	183.187	-176.729	133.939	-28.9112	-35.849	-82.1891	188.632	-68.3673	225.287	-139.399	120.265	-77.3106	65.4853	-180.94	174.052	-139.37	122.259	-141.552	62.2386
241	2	-258.773	0.803015	3.7182	27.6796	54.2546	-96.2132	-199.143	-43.301	141.787	78.488	20.1513	60.2503	55.7269	-126.608	122.988	-120.286	-4.66631	-151.541	183.78	-177.433	133.792	-28.9411	-35.8408	-82.0822	188.954	-68.7354	225.425	-139.48	120.194	-77.2728	66.0134	-181.461	174.844	-140.108	122.287	-141.552	62.2386
241	3	-258.679	0.803128	3.71805	27.7081	54.3251	-96.2132	-199.143	-43.301	141.787	78.488	20.1513	60.2503	55.7269	-126.608	122.988	-120.286	-4.66631	-151.084	184.643	-178.433	133.552	-28.9694	-35.8251	-82.1176	188.847	-68.6117	225.313	-139.403	120.22	-77.2692	66.0445	-181.493	174.894	-140.155	122.29	-141.552	62.2386
241	4	-263.252	0.78956	3.7098	27.4868	54.2505	-96.2073	-199.105	-43.3373	141.777	78.4961	20.1584	60.3317	55.2855	-125.925	123.066	-120.394	-4.96435	-150.637	185.51	-179.285	133.345	-29.0148	-35.8056	-82.4189	190.018	-69.3539	224.12	-138.261	120.172	-77.2931	65.7646	-181.182	174.599	-139.911	122.186	-141.478	62.2612
241	5	-262.722	0.790644	3.71032	27.6751	54.1999	-96.2073	-199.105	-43.3373	141.777	78.4961	20.1584	60.3317	55.2855	-125.925	123.066	-120.394	-4.96435	-150.637	185.51	-179.285	133.345	-29.0148	-35.8056	-82.0971	190.414	-69.8351	225.12	-139.016	119.906	-77.2878	65.8882	-181.312	174.732	-140.021	122.213	-141.54	62.2126
241	6	-262.722	0.790644	3.71032	27.6751	54.1999	-96.2073	-199.105	-43.3373	141.777	78.4961	20.1584	60.3317	55.2855	-125.925	123.066	-120.394	-4.96435	-150.637	185.51	-179.285	133.345	-29.0148	-35.8056	-82.0971	190.414	-69.8351	225.12	-139.016	119.906	-77.2878	65.8882	-181.312	174.732	-140.021	122.213	-141.54	62.2126
242	1	-263.02	0.790221	3.71025	27.6556	54.202	-96.0232	-198.116	-44.3373	141.475	78.7738	20.4086	60.308	55.3483	-126.013	123.045	-120.386	-4.9517	-150.593	185.908	-179.676	133.45	-29.1471	-35.7857	-82.0971	190.414	-69.8351	225.12	-139.016	119.906	-77.2878	65.8882	-181.312	174.732	-140.021	122.213	-141.54	62.2126
242	2	-262.307	0.791265	3.71111	27.7063	54.1546	-96.1889	-199.114	-43.3373	141.732	78.5206	20.2027	60.308	55.3484	-126.014	123.045	-120.386	-4.95169	-150.815	185.353	-179.066	133.514	-29.0688	-35.8038	-81.9865	190.738	-70.2073	225.283	-139.118	119.832	-77.2878	65.8882	-181.312	174.732	-140.021	122.213	-141.54	62.2126
242	3	-262.304	0.791628	3.71066	27.6364	54.1339	-96.189	-199.114	-43.3371	141.732	78.5205	20.2027	60.308	55.3484	-126.014	123.045	-120.386	-4.95169	-151.219	184.475	-178.066	133.543	-28.9008	-35.8296	-82.0517	190.548	-69.9852	225.073	-138.972	119.88	-77.2793	65.9603	-181.387	174.849	-140.128	122.22	-141.54	62.2126
242	4	-261.653	0.79885	3.7131	27.6805	54.1239	-96.189	-199.114	-43.3371	141.732	78.5205	20.2027	60.308	55.3484	-126.014	123.045	-120.386	-4.95169	-150.219	185.465	-179.056	133.116	-29.0464	-35.7856	-82.0137	190.665	-70.1222	225.139	-139.007	119.861	-77.3185	65.4075	-180.858	174.066	-139.389	122.199	-141.54	62.2126
242	5	-261.133	0.79989	3.71363	27.8686	54.0709	-96.189	-199.114	-43.3371	141.732	78.5205	20.2027	60.308	55.3484	-126.014	123.045	-120.386	-4.95169	-150.219	185.465	-179.056	133.116	-29.0464	-35.7856	-81.6887	191.07	-70.6168	226.139	-139.757	119.593	-77.3149	65.5042	-180.961	174.165	-139.468	122.224	-141.603	62.1667
242	6	-261.133	0.79989	3.71363	27.8686	54.0709	-96.189	-199.114	-43.3371	141.732	78.5205	20.2027	60.308	55.3484	-126.014	123.045	-120.386	-4.95169	-150.219	185.465	-179.056	133.116	-29.0464	-35.7856	-81.6887	191.07	-70.6168	226.139	-139.757	119.593	-77.3149	65.5042	-180.961	174.165	-139.468	122.224	-141.603	62.1667
243	1	-261.666	0.799734	3.71236	27.7256	54.1457	-96.005	-198.125	-44.3371	141.43	78.7975	20.4525	60.2921	55.3909	-126.073	123.031	-120.381	-4.94304	-150.199	185.71	-179.294	133.186	-29.1305	-35.7729	-81.9473	190.337	-69.7713	225.59	-139.375	119.757	-77.3149	65.5042	-180.961	174.165	-139.468	122.224	-141.603	62.1667
243	2	-260.952	0.800755	3.71322	27.7726	54.0951	-96.1708	-199.124	-43.3371	141.687	78.5445	20.2465	60.2921	55.391	-126.073	123.031	-120.381	-4.94303	-150.452	185.093	-178.611	133.264	-29.0488	-35.792	-81.8385	190.656	-70.1376	225.751	-139.475	119.685	-77.3149	65.5042	-180.961	174.165	-139.468	122.224	-141.603	62.1667
243	3	-260.972	0.801027	3.71288	27.7084	54.0662	-96.1708	-199.124	-43.3371	141.687	78.5445	20.2465	60.2921	55.391	-126.073	123.031	-120.381	-4.94303	-150.865	184.217	-177.611	133.33	-28.9058	-35.8156	-81.8889	190.509	-69.9663	225.59	-139.363	119.722	-77.3087	65.5536	-181.013	174.247	-139.543	122.229	-141.603	62.1667
243	4	-262.444	0.789204	3.70559	27.6446	53.9984	-96.1708	-199.124	-43.3371	141.687	78.5445	20.2465	60.2921	55.391	-126.073	123.031	-120.381	-4.94303	-151.858	183.217	-176.612	133.889	-28.6127	-35.8801	-81.8871	190.515	-69.9729	225.593	-139.365	119.721	-77.3176	65.4276	-180.894	174.068	-139.374	122.225	-141.603	62.1667
243	5	-262.396	0.789185	3.70563	27.6858	54.0497	-96.1708	-199.124	-43.3371	141.687	78.5445	20.2465	60.2921	55.391	-126.073	123.031	-120.381	-4.94303	-151.426	184.086	-177.612	133.745	-28.7099	-35.8583	-81.8831	190.52	-69.9791	225.605	-139.374	119.717	-77.3176	65.4294	-180.895	174.069	-139.375	122.225	-141.606	62.1648
243	6	-262.396	0.789185	3.70563	27.6858	54.0497	-96.1708	-199.124	-43.3371	141.687	78.5445	20.2465	60.2921	55.391	-126.073	123.031	-120.381	-4.94303	-151.426	184.086	-177.612	133.745	-28.7099	-35.8583	-81.8831	190.52	-69.9791	225.605	-139.374	119.717	-77.3176	65.4294	-180.895	174.069	-139.375	122.225	-141.606	62.1648
244	1	-262.81	0.785623	3.70022	27.6174	53.9854	-96.0588	-198.521	-43.9465	141.504	78.7129	20.3986	60.2769	55.4317	-126.131	123.018	-120.376	-4.9347	-152.098	183.114	-176.612	134.071	-28.6645	-35.8767	-81.8831	190.52	-69.9791	225.605	-139.374	119.717	-77.3176	65.4294	-180.895	174.069	-139.375	122.225	-141.606	62.1648
244	2	-262.016	0.786576	3.7012	27.7298	54.0083	-96.2248	-199.521	-42.947	141.764	78.4565	20.1941	60.2769	55.4317	-126.131	123.018	-120.376	-4.93468	-151.733	183.739	-177.355	133.914	-28.6942	-35.8685	-81.765	190.865	-70.3754	225.782	-139.485	119.639	-77.3176	65.4294	-180.895	174.069	-139.375	122.225	-141.606	62.1648
244	3	-261.917	0.786718	3.70104	27.7566	54.081	-96.2248	-199.521	-42.9468	141.764	78.4564	20.194	60.2769	55.4317	-126.131	123.018	-120.376	-4.93468	-151.275	184.602	-178.355	133.669	-28.7194	-35.8531	-81.8032	190.754	-70.2462	225.659	-139.4	119.667	-77.3117	65.4759	-180.945	174.147	-139.447	122.23	-141.606	62.1648
244	4	-261.825	0.789456	3.70634	27.8025	54.1176	-96.2248	-199.521	-42.9468	141.764	78.4564	20.194	60.2769	55.4317	-126.131	123.018	-120.376	-4.93468	-150.689	185.601	-179.355	133.411	-28.7921	-35.8271	-81.7962	190.776	-70.2714	225.672	-139.407	119.663	-77.3241	65.3038	-180.781	173.903	-139.216	122.224	-141.606	62.1648
244	5	-261.905	0.789524	3.70627	27.758	54.0623	-96.2248	-199.521	-42.9468	141.764	78.4564	20.194	60.2769	55.4317	-126.131	123.018	-120.376	-4.93468	-151.135	184.733	-178.355	133.604	-28.739	-35.8428	-81.7926	190.781	-70.277	225.683	-139.415	119.66	-77.324	65.3054	-180.783	173.904	-139.217	122.224	-141.608	62.1628
244	6	-261.905	0.789524	3.70627	27.758	54.0623	-96.2248	-199.521	-42.9468	141.764	78.4564	20.194	60.2769	55.4317	-126.131	123.018	-120.376	-4.93468	-151.135	184.733	-178.355	133.604	-28.739	-35.8428	-81.7926	190.781	-70.277	225.683	-139.415	119.66	-77.324	65.3054	-180.783	173.904	-139.217	122.224	-141.608	62.1628
245	1	-262.408	0.789292	3.70495	27.6291	54.1661	-96.0421	-198.529	-43.9468	141.462	78.7352	20.4386	60.2613	55.4738	-126.19	123.004	-120.37	-4.926	-150.904	185.342	-179.024	133.577	-28.8415	-35.8238	-82.0671	189.998	-69.3755	225.109	-139.016	119.835	-77.324	65.3054	-180.783	173.904	-139.217	122.224	-141.608	62.1628
245	2	-261.216	0.791294	3.70642	27.6981	54.1787	-96.2081	-199.529	-42.9474	141.722	78.4791	20.2341	60.2613	55.4738	-126.19	123.004	-120.37	-4.92599	-151.22	184.621	-178.217	133.679	-28.753	-35.8446	-81.9848	190.241	-69.654	225.227	-139.089	119.78	-77.2795	65.9283	-181.397	174.841	-140.091	122.257	-141.608	62.1628
245	3	-261.294	0.789294	3.70096	27.6451	54.1368	-96.2081	-199.529	-42.9474	141.722	78.4791	20.2341	60.2613	55.4738	-126.19	123.004	-120.37	-4.92599	-151.709	183.628	-177.217	133.825	-28.6359	-35.8684	-82.0052	190.181	-69.5839	225.161	-139.044	119.795	-77.2764	65.9552	-181.425	174.885	-140.131	122.26	-141.608	62.1628
245	4	-261.6	0.788825	3.70053	27.5941	54.0455	-96.2081	-199.529	-42.9474	141.722	78.4791	20.2341	60.2613	55.4738	-126.19	123.004	-120.37	-4.92599	-152.123	182.756	-176.217	133.898	-28.4896	-35.887	-81.9949	190.213	-69.6212	225.179	-139.053	119.79	-77.3042	65.564	-181.05	174.331	-139.609	122.245	-141.608	62.1628
245	5	-261.02	0.789917	3.70105	27.7861	53.997	-96.2081	-199.529	-42.9474	141.722	78.4791	20.2341	60.2613	55.4738	-126.19	123.004	-120.37	-4.92599	-152.123	182.756	-176.217	133.898	-28.4896	-35.887	-81.6692	190.629	-70.1283	226.179	-139.804	119.523	-77.2979	65.7163	-181.211	174.493	-139.741	122.28	-141.674	62.1118
245	6	-261.02	0.789917	3.70105	27.7861	53.997	-96.2081	-199.529	-42.9474	141.722	78.4791	20.2341	60.2613	55.4738	-126.19	123.004	-120.37	-4.92599	-152.123	182.756	-176.217	133.898	-28.4896	-35.887	-81.6692	190.629	-70.1283	226.179	-139.804	119.523	-77.2979	65.7163	-181.211	174.493	-139.741	122.28	-141.674	62.1118
246	1	-261.386	0.789489	3.70093	27.7329	53.957	-96.0255	-198.536	-43.9474	141.421	78.7573	20.4784	60.2397	55.5319	-126.272	122.985	-120.362	-4.91389	-152.413	182.467	-175.823	134.12	-28.5551	-35.8824	-81.6692	190.629	-70.1283	226.179	-139.804	119.523	-77.2979	65.7163	-181.211	174.493	-139.741	122.28	-141.674	62.1118
246	2	-260.198	0.791309	3.70233	27.8456	54.0307	-96.1552	-199.318	-43.1662	141.624	78.5573	20.3184	60.2397	55.5319	-126.272	122.985	-120.362	-4.91388	-152.254	182.72	-176.128	134.049	-28.561	-35.8804	-81.5876	190.866	-70.4014	226.303	-139.883	119.469	-77.2502	66.3885	-181.874	175.493	-140.674	122.316	-141.674	62.1118
246	3	-260.018	0.791814	3.70172	27.8438	54.1385	-96.1552	-199.318	-43.1662	141.624	78.5573	20.3184	60.2397	55.5319	-126.272	122.985	-120.362	-4.91388	-151.764	183.572	-177.128	133.671	-28.4971	-35.8721	-81.694	190.56	-70.0429	225.963	-139.647	119.546	-77.2347	66.5341	-182.025	175.722	-140.886	122.328	-141.674	62.1118
246	4	-260.46	0.791131	3.7012	27.7844	54.0331	-96.1552	-199.318	-43.1662	141.624	78.5573	20.3184	60.2397	55.5319	-126.272	122.985	-120.362	-4.91388	-152.177	182.7	-176.128	133.739	-28.3475	-35.8906	-81.6832	190.593	-70.0817	225.982	-139.657	119.541	-77.2718	66.0074	-181.517	174.981	-140.188	122.307	-141.674	62.1118
246	5	-259.856	0.792209	3.70172	27.9785	53.9856	-96.1552	-199.318	-43.1662	141.624	78.5573	20.3184	60.2397	55.5319	-126.272	122.985	-120.362	-4.91388	-152.177	182.7	-176.128	133.739	-28.3475	-35.8906	-81.3555	191.022	-70.6061	226.982	-140.406	119.274	-77.2644	66.1702	-181.687	175.16	-140.337	122.341	-141.738	62.0632
246	6	-259.856	0.792209	3.70172	27.9785	53.9856	-96.1552	-199.318	-43.1662	141.624	78.5573	20.3184	60.2397	55.5319	-126.272	122.985	-120.362	-4.91388	-152.177	182.7	-176.128	133.739	-28.3475	-35.8906	-81.3555	191.022	-70.6061	226.982	-140.406	119.274	-77.2644	66.1702	-181.687	175.16	-140.337	122.341	-141.738	62.0632
247	1	-260.436	0.792027	3.70047	27.8161	54.0311	-95.9723	-198.326	-44.1662	141.324	78.8333	20.565	60.2249	55.5721	-126.329	122.971	-120.357	-4.90547	-152.375	182.506	-175.862	133.892	-28.3932	-35.8873	-81.6086	190.309	-69.7825	226.443	-140.031	119.436	-77.2644	66.1702	-181.687	175.16	-140.337	122.341	-141.738	62.0632
247	2	-259.263	0.793799	3.70178	27.9247	54.1056	-96.0889	-199.029	-43.4633	141.505	78.655	20.4204	60.2249	55.5721	-126.329	122.971	-120.357	-4.90546	-152.222	182.75	-176.158	133.823	-28.3992	-35.8852	-81.532	190.533	-70.0396	226.557	-140.102	119.385	-77.2164	66.8505	-182.359	176.16	-141.271	122.377	-141.738	62.0632
247	3	-259.058	0.794334	3.70119	27.9257	54.2156	-96.0889	-199.029	-43.4633	141.505	78.655	20.4204	60.2249	55.5721	-126.329	122.971	-120.357	-4.90546	-151.734	183.603	-177.158	133.45	-28.3383	-35.8767	-81.6375	190.229	-69.6833	226.222	-139.87	119.461	-77.1999	67.0191	-182.531	176.418	-141.51	122.39	-141.738	62.0632
247	4	-259.633	0.793449	3.70062	27.8565	54.0976	-96.0889	-199.029	-43.4633	141.505	78.655	20.4204	60.2249	55.5721	-126.329	122.971	-120.357	-4.90546	-152.148	182.731	-176.158	133.524	-28.1933	-35.8953	-81.6278	190.259	-69.7185	226.239	-139.879	119.456	-77.2451	66.3728	-181.904	175.513	-140.658	122.362	-141.738	62.0632
247	5	-259.593	0.793449	3.70063	27.8964	54.1478	-96.0889	-199.029	-43.4633	141.505	78.655	20.4204	60.2249	55.5721	-126.329	122.971	-120.357	-4.90546	-151.719	183.6	-177.158	133.391	-28.3003	-35.8719	-81.6221	190.267	-69.7276	226.256	-139.892	119.452	-77.245	66.376	-181.908	175.516	-140.661	122.362	-141.742	62.0606
247	6	-259.593	0.793449	3.70063	27.8964	54.1478	-96.0889	-199.029	-43.4633	141.505	78.655	20.4204	60.2249	55.5721	-126.329	122.971	-120.357	-4.90546	-151.719	183.6	-177.158	133.391	-28.3003	-35.8719	-81.6221	190.267	-69.7276	226.256	-139.892	119.452	-77.245	66.376	-181.908	175.516	-140.661	122.362	-141.742	62.0606
248	1	-259.965	0.793029	3.70052	27.8297	54.0881	-95.9054	-198.039	-44.4633	141.207	78.9283	20.6702	60.2	55.6398	-126.424	122.949	-120.348	-4.89124	-152.185	182.969	-176.367	133.681	-28.3358	-35.8748	-81.6221	190.267	-69.7276	226.256	-139.892	119.452	-77.245	66.376	-181.908	175.516	-140.661	122.362	-141.742	62.0606
248	2	-258.782	0.794786	3.70178	27.9411	54.1698	-96.0158	-198.704	-43.7974	141.377	78.7613	20.5323	60.2	55.6398	-126.424	122.949	-120.348	-4.89123	-151.981	183.313	-176.778	133.592	-28.3499	-35.8708	-81.5494	190.479	-69.9722	226.364	-139.959	119.403	-77.197	67.0605	-182.583	176.516	-141.596	122.399	-141.742	62.0606
248	3	-258.614	0.795128	3.70145	27.9581	54.2609	-96.0158	-198.704	-43.7974	141.377	78.7613	20.5323	60.2	55.6398	-126.424	122.949	-120.348	-4.89123	-151.51	184.171	-177.778	133.292	-28.3378	-35.8585	-81.6172	190.283	-69.7425	226.148	-139.81	119.452	-77.1858	67.1803	-182.705	176.697	-141.763	122.407	-141.742	62.0606
248	4	-259.327	0.788993	3.69853	27.8917	54.178	-96.0158	-198.704	-43.7974	141.377	78.7613	20.5323	60.2	55.6398	-126.424	122.949	-120.348	-4.89123	-152.427	183.171	-176.779	133.602	-28.1431	-35.8989	-81.6149	190.291	-69.7511	226.152	-139.812	119.451	-77.2061	66.8891	-182.422	176.29	-141.38	122.394	-141.742	62.0606
248	5	-258.62	0.790203	3.69909	28.0931	54.141	-96.0158	-198.704	-43.7974	141.377	78.7613	20.5323	60.2	55.6398	-126.424	122.949	-120.348	-4.89123	-152.427	183.171	-176.779	133.602	-28.1431	-35.8989	-81.2863	190.73	-70.288	227.152	-140.562	119.186	-77.1915	67.1566	-182.697	176.612	-141.662	122.435	-141.804	62.011
248	6	-258.62	0.790203	3.69909	28.0931	54.141	-96.0158	-198.704	-43.7974	141.377	78.7613	20.5323	60.2	55.6398	-126.424	122.949	-120.348	-4.89123	-152.427	183.171	-176.779	133.602	-28.1431	-35.8989	-81.2863	190.73	-70.288	227.152	-140.562	119.186	-77.1915	67.1566	-182.697	176.612	-141.662	122.435	-141.804	62.011
249	1	-259.228	0.790047	3.69769	27.9154	54.1896	-95.8317	-197.715	-44.7974	141.081	79.0315	20.7857	60.1838	55.6842	-126.487	122.934	-120.342	-4.88184	-152.692	182.857	-176.372	133.785	-28.1816	-35.8979	-81.5694	189.931	-69.3646	226.556	-140.148	119.366	-77.1915	67.1566	-182.697	176.612	-141.662	122.435	-141.804	62.011
249	2	-258.187	0.791631	3.69868	28.0079	54.2685	-95.9049	-198.157	-44.3549	141.192	78.922	20.6935	60.1837	55.6843	-126.487	122.934	-120.342	-4.88184	-152.558	183.08	-176.639	133.726	-28.1904	-35.8954	-81.5181	190.082	-69.5378	226.63	-140.194	119.332	-77.1429	67.8547	-183.386	177.612	-142.597	122.472	-141.804	62.011
249	3	-257.849	0.79229	3.69833	28.0289	54.3834	-95.9049	-198.157	-44.3548	141.192	78.922	20.6935	60.1837	55.6843	-126.487	122.934	-120.342	-4.88184	-152.079	183.936	-177.639	133.396	-28.1587	-35.8843	-81.6029	189.837	-69.2501	226.362	-140.01	119.394	-77.12	68.1398	-183.671	178.023	-142.98	122.49	-141.804	62.011
249	4	-258.57	0.791191	3.69785	27.9591	54.2783	-95.9049	-198.157	-44.3548	141.192	78.922	20.6935	60.1837	55.6843	-126.487	122.934	-120.342	-4.88184	-152.321	183.441	-177.07	133.461	-28.0925	-35.8952	-81.5999	189.846	-69.261	226.367	-140.012	119.392	-77.1698	67.4191	-182.963	177.023	-142.042	122.453	-141.804	62.011
249	5	-257.764	0.792561	3.69847	28.1672	54.2508	-95.9049	-198.157	-44.3548	141.192	78.922	20.6935	60.1837	55.6843	-126.487	122.934	-120.342	-4.88184	-152.321	183.441	-177.07	133.461	-28.0925	-35.8952	-81.2687	190.289	-69.8033	227.367	-140.76	119.125	-77.1487	67.779	-183.329	177.474	-142.446	122.498	-141.867	61.9619
249	6	-257.764	0.792561	3.69847	28.1672	54.2508	-95.9049	-198.157	-44.3548	141.192	78.922	20.6935	60.1837	55.6843	-126.487	122.934	-120.342	-4.88184	-152.321	183.441	-177.07	133.461	-28.0925	-35.8952	-81.2687	190.289	-69.8033	227.367	-140.76	119.125	-77.1487	67.779	-183.329	177.474	-142.446	122.498	-141.867	61.9619
250	1	-258.125	0.792164	3.69835	28.1035	54.1919	-95.7197	-197.172	-45.3548	140.9	79.1875	20.9531	60.1553	55.7621	-126.597	122.909	-120.331	-4.86534	-152.809	182.803	-176.264	133.773	-28.1389	-35.8971	-81.2687	190.289	-69.8033	227.367	-140.76	119.125	-77.1487	67.779	-183.329	177.474	-142.446	122.498	-141.867	61.9619
250	2	-257.174	0.793594	3.69912	28.1821	54.2703	-95.7627	-197.431	-45.0945	140.964	79.1245	20.8983	60.1553	55.7621	-126.597	122.909	-120.331	-4.86534	-152.724	182.944	-176.433	133.736	-28.1441	-35.8956	-81.2353	190.386	-69.9149	227.418	-140.791	119.103	-77.0995	68.4878	-184.029	178.474	-143.381	122.536	-141.867	61.9619
250	3	-256.669	0.794565	3.6991	28.2009	54.4048	-95.7627	-197.431	-45.0944	140.964	79.1245	20.8983	60.1553	55.7621	-126.597	122.909	-120.331	-4.86534	-152.241	183.799	-177.433	133.388	-28.1006	-35.8855	-81.3377	190.094	-69.5717	227.096	-140.569	119.177	-77.0313	68.9097	-184.452	178.899	-143.805	122.59	-141.867	61.9619
250	4	-255.449	0.796444	3.69984	28.2585	54.4901	-95.7627	-197.431	-45.0944	140.964	79.1245	20.8983	60.1553	55.7621	-126.597	122.909	-120.331	-4.86534	-152.405	183.46	-177.045	133.427	-28.0512	-35.8929	-81.3351	190.102	-69.5811	227.1	-140.571	119.175	-76.9349	69.9074	-185.452	179.896	-144.802	122.667	-141.867	61.9619
250	5	-255.455	0.796344	3.69987	28.2957	54.5362	-95.7627	-197.431	-45.0944	140.964	79.1245	20.8983	60.1553	55.7621	-126.597	122.909	-120.331	-4.86534	-151.972	184.329	-178.045	133.28	-28.1458	-35.8711	-81.3314	190.107	-69.5871	227.111	-140.579	119.172	-76.9385	69.8623	-185.408	179.828	-144.736	122.668	-141.871	61.9586
250	6	-255.455	0.796344	3.69987	28.2957	54.5362	-95.7627	-197.431	-45.0944	140.964	79.1245	20.8983	60.1553	55.7621	-126.597	122.909	-120.331	-4.86534	-151.972	184.329	-178.045	133.28	-28.1458	-35.8711	-81.3314	190.107	-69.5871	227.111	-140.579	119.172	-76.9385	69.8623	-185.408	179.828	-144.736	122.668	-141.871	61.9586
251	1	-240.267	0.819743	3.71303	30.2124	54.8035	-95.854	-198.357	-44.287	140.86	79.255	20.7697	59.5799	61.1267	-133.311	124.017	-120.896	-3.63125	-151.543	186.078	-180.159	133.977	-27.8055	-36.6837	-79.9497	191.094	-71.1587	233.339	-145.692	118.596	-76.8926	70.3718	-186.388	178.368	-142.691	123.836	-142.791	61.4588
251	2	-239.191	0.820792	3.71378	30.2636	54.7559	-96.0201	-199.355	-43.287	141.117	79.0008	20.5631	59.5799	61.1267	-133.311	124.017	-120.896	-3.63125	-151.792	185.447	-179.465	134.043	-27.7105	-36.7057	-79.8402	191.393	-71.5088	233.534	-145.822	118.524	-76.8926	70.3718	-186.388	178.368	-142.691	123.836	-142.791	61.4588
251	3	-240.16	0.819644	3.71311	30.1878	54.6654	-96.0201	-199.355	-43.2869	141.117	79.0008	20.5631	59.5799	61.1267	-133.311	124.017	-120.896	-3.63125	-151.935	185.132	-179.107	134.046	-27.6439	-36.7156	-79.8634	191.333	-71.4362	233.464	-145.773	118.54	-76.9463	69.6284	-185.652	177.368	-141.755	123.795	-142.791	61.4588
251	4	-241.44	0.817608	3.71175	30.1419	54.577	-96.0201	-199.355	-43.2869	141.117	79.0008	20.5631	59.5799	61.1267	-133.311	124.017	-120.896	-3.63125	-151.804	185.377	-179.39	133.973	-27.647	-36.7096	-79.8604	191.341	-71.4465	233.47	-145.776	118.538	-77.0995	68.6293	-184.655	176.368	-140.755	123.68	-142.791	61.4588
251	5	-241.508	0.817673	3.7117	30.1024	54.5232	-96.0201	-199.355	-43.2869	141.117	79.0008	20.5631	59.5799	61.1267	-133.311	124.017	-120.896	-3.63125	-152.248	184.509	-178.39	134.155	-27.5834	-36.7273	-79.8575	191.346	-71.4523	233.478	-145.782	118.536	-77.0993	68.6323	-184.658	176.372	-140.758	123.681	-142.793	61.4573
251	6	-241.508	0.817673	3.7117	30.1024	54.5232	-96.0201	-199.355	-43.2869	141.117	79.0008	20.5631	59.5799	61.1267	-133.311	124.017	-120.896	-3.63125	-152.248	184.509	-178.39	134.155	-27.5834	-36.7273	-79.8575	191.346	-71.4523	233.478	-145.782	118.536	-77.0993	68.6323	-184.658	176.372	-140.758	123.681	-142.793	61.4573
252	1	-246.928	0.822062	3.71372	30.1214	54.5518	-95.8378	-198.36	-44.2869	140.823	79.2699	20.8087	59.5416	61.2395	-133.473	123.98	-120.879	-3.60331	-151.58	185.31	-179.178	133.962	-27.7642	-36.6886	-79.8575	191.346	-71.4523	233.478	-145.782	118.536	-77.0993	68.6323	-184.658	176.372	-140.758	123.681	-142.793	61.4573
252	2	-246.34	0.822945	3.7144	30.1531	54.4875	-95.9768	-199.195	-43.4501	141.039	79.0574	20.6357	59.5416	61.2395	-133.473	123.98	-120.878	-3.60329	-151.975	184.419	-178.178	134.089	-27.6532	-36.7147	-79.7565	191.621	-71.7738	233.662	-145.906	118.469	-77.0993	68.6323	-184.658	176.372	-140.758	123.681	-142.793	61.4573
252	3	-247.46	0.811343	3.70562	30.0831	54.45	-95.9768	-199.195	-43.4501	141.039	79.0574	20.6357	59.5416	61.2395	-133.473	123.98	-120.878	-3.60329	-152.966	183.419	-177.179	134.704	-27.2959	-36.7972	-79.7936	191.524	-71.6578	233.549	-145.826	118.495	-77.094	68.6876	-184.714	176.454	-140.834	123.685	-142.793	61.4573
252	4	-248.067	0.810315	3.70506	30.0288	54.35	-95.9768	-199.195	-43.4501	141.039	79.0574	20.6357	59.5416	61.2395	-133.473	123.98	-120.878	-3.60329	-153.17	182.982	-176.68	134.726	-27.2113	-36.8069	-79.7854	191.547	-71.6857	233.566	-145.836	118.491	-77.1511	67.9739	-184.009	175.454	-139.898	123.646	-142.793	61.4573
252	5	-247.392	0.811192	3.70551	30.2312	54.3052	-95.9768	-199.195	-43.4501	141.039	79.0574	20.6357	59.5416	61.2395	-133.473	123.98	-120.878	-3.60329	-153.17	182.982	-176.68	134.726	-27.2113	-36.8069	-79.4416	192.1	-72.3726	234.566	-146.576	118.234	-77.1375	68.1843	-184.227	175.71	-140.122	123.679	-142.839	61.4225
252	6	-247.392	0.811192	3.70551	30.2312	54.3052	-95.9768	-199.195	-43.4501	141.039	79.0574	20.6357	59.5416	61.2395	-133.473	123.98	-120.878	-3.60329	-153.17	182.982	-176.68	134.726	-27.2113	-36.8069	-79.4416	192.1	-72.3726	234.566	-146.576	118.234	-77.1375	68.1843	-184.227	175.71	-140.122	123.679	-142.839	61.4225
253	1	-248.035	0.810985	3.70436	30.0323	54.3625	-95.8148	-198.313	-44.3374	140.779	79.2946	20.8552	59.5278	61.2804	-133.532	123.967	-120.872	-3.59309	-153.368	182.754	-176.382	134.868	-27.2456	-36.8058	-79.7676	191.255	-71.3726	233.796	-146.025	118.442	-77.1375	68.1843	-184.227	175.71	-140.122	123.679	-142.839	61.4225
253	2	-247.126	0.812433	3.70523	30.1141	54.4401	-95.8734	-198.665	-43.9846	140.87	79.2052	20.7821	59.5278	61.2805	-133.532	123.967	-120.872	-3.59307	-153.262	182.93	-176.592	134.822	-27.2528	-36.8037	-79.7239	191.374	-71.5117	233.875	-146.079	118.413	-77.0816	68.8782	-184.919	176.71	-141.054	123.721	-142.839	61.4225
253	3	-246.793	0.813282	3.70484	30.1006	54.5814	-95.8736	-198.665	-43.9839	140.87	79.2049	20.782	59.5278	61.2805	-133.532	123.967	-120.872	-3.59307	-152.777	183.785	-177.592	134.466	-27.205	-36.7931	-79.8757	190.978	-71.037	233.415	-145.754	118.518	-77.0455	69.2763	-185.322	177.287	-141.59	123.749	-142.839	61.4225
253	4	-247.691	0.811747	3.70423	30.0319	54.4615	-95.8736	-198.665	-43.9839	140.87	79.2049	20.782	59.5278	61.2805	-133.532	123.967	-120.872	-3.59307	-152.94	183.445	-177.202	134.502	-27.1526	-36.8008	-79.8724	190.987	-71.0485	233.422	-145.758	118.516	-77.1233	68.2984	-184.349	176.288	-140.59	123.692	-142.839	61.4225
253	5	-247.643	0.811725	3.70429	30.0707	54.5125	-95.8736	-198.665	-43.9839	140.87	79.2049	20.782	59.5278	61.2805	-133.532	123.967	-120.872	-3.59307	-152.507	184.314	-178.202	134.359	-27.252	-36.7782	-79.8675	190.995	-71.0582	233.436	-145.769	118.512	-77.123	68.303	-184.354	176.293	-140.595	123.692	-142.841	61.421
253	6	-247.643	0.811725	3.70429	30.0707	54.5125	-95.8736	-198.665	-43.9839	140.87	79.2049	20.782	59.5278	61.2805	-133.532	123.967	-120.872	-3.59307	-152.507	184.314	-178.202	134.359	-27.252	-36.7782	-79.8675	190.995	-71.0582	233.436	-145.769	118.512	-77.123	68.303	-184.354	176.293	-140.595	123.692	-142.841	61.421
254	1	-225.762	0.835322	3.70328	30.7736	54.2341	-95.8409	-198.589	-44.0875	140.815	79.2493	20.8507	59.0991	63.892	-138.044	123.133	-119.809	-2.03573	-154.632	179.631	-172.903	133.573	-24.9838	-36.979	-79.5686	191.777	-72.0879	235.394	-147.408	118.46	-77.1292	68.2258	-183.84	174.067	-138.587	121.793	-141.145	61.3957
254	2	-224.636	0.836276	3.70434	30.901	54.2102	-96.0069	-199.587	-43.0875	141.073	78.994	20.6446	59.0991	63.892	-138.044	123.133	-119.809	-2.03573	-154.5	179.797	-173.117	133.504	-24.972	-36.981	-79.366	192.314	-72.7201	235.788	-147.679	118.326	-77.1292	68.2258	-183.84	174.067	-138.587	121.793	-141.145	61.3957
254	3	-224.693	0.837039	3.70319	30.7577	54.3536	-96.0069	-199.587	-43.0875	141.073	78.994	20.6446	59.0991	63.892	-138.044	123.133	-119.809	-2.03573	-154.183	180.245	-173.659	133.084	-24.7935	-36.9875	-79.6953	191.486	-71.7201	234.793	-146.968	118.551	-77.1049	68.4214	-184.046	174.38	-138.876	121.811	-141.145	61.3957
254	4	-225.261	0.836029	3.70247	30.7354	54.2666	-96.0069	-199.587	-43.0875	141.073	78.994	20.6446	59.0991	63.892	-138.044	123.133	-119.809	-2.03573	-154.247	180.068	-173.46	133.023	-24.7079	-36.9909	-79.6615	191.581	-71.8331	234.864	-147.011	118.533	-77.1647	67.7161	-183.356	173.38	-137.938	121.776	-141.145	61.3957
254	5	-225.261	0.836134	3.70229	30.7706	54.3088	-96.0069	-199.587	-43.0875	141.073	78.994	20.6446	59.0991	63.892	-138.044	123.133	-119.809	-2.03573	-153.831	180.939	-174.46	132.946	-24.8667	-36.9593	-79.6388	191.619	-71.8803	234.929	-147.06	118.516	-77.1643	67.7226	-183.363	173.387	-137.944	121.777	-141.154	61.3889
254	6	-225.261	0.836134	3.70229	30.7706	54.3088	-96.0069	-199.587	-43.0875	141.073	78.994	20.6446	59.0991	63.892	-138.044	123.133	-119.809	-2.03573	-153.831	180.939	-174.46	132.946	-24.8667	-36.9593	-79.6388	191.619	-71.8803	234.929	-147.06	118.516	-77.1643	67.7226	-183.363	173.387	-137.944	121.777	-141.154	61.3889
255	1	-228.596	0.835946	3.70114	30.5801	54.3733	-95.8461	-198.703	-43.9736	140.813	79.2327	20.8594	59.0908	63.9178	-138.081	123.124	-119.804	-2.02889	-153.965	180.855	-174.324	133.073	-24.9223	-36.9537	-79.964	190.773	-70.8803	234.172	-146.52	118.723	-77.1643	67.7226	-183.363	173.387	-137.944	121.777	-141.154	61.3889
255	2	-227.286	0.837789	3.70259	30.6949	54.4341	-95.977	-199.49	-43.186	141.018	79.031	20.6973	59.0908	63.9178	-138.081	123.124	-119.804	-2.02887	-153.856	181.005	-174.513	133.019	-24.9184	-36.954	-79.8518	191.078	-71.2378	234.372	-146.654	118.649	-77.1071	68.3917	-184.033	174.387	-138.874	121.819	-141.154	61.3889
255	3	-227.229	0.838647	3.7013	30.5775	54.5995	-95.977	-199.49	-43.186	141.018	79.031	20.6973	59.0908	63.9178	-138.081	123.124	-119.804	-2.02887	-153.394	181.712	-175.357	132.5	-24.7311	-36.9568	-80.1724	190.244	-70.2378	233.407	-145.974	118.87	-77.0807	68.6123	-184.263	174.736	-139.195	121.839	-141.154	61.3889
255	4	-227.85	0.837643	3.7006	30.5425	54.5087	-95.977	-199.49	-43.186	141.018	79.031	20.6973	59.0908	63.9178	-138.081	123.124	-119.804	-2.02887	-153.519	181.41	-175.015	132.455	-24.6282	-36.9632	-80.1526	190.302	-70.3063	233.445	-145.996	118.86	-77.1403	67.9053	-183.57	173.736	-138.257	121.803	-141.154	61.3889
255	5	-227.844	0.8377	3.70051	30.5785	54.5544	-95.977	-199.49	-43.186	141.018	79.031	20.6973	59.0908	63.9178	-138.081	123.124	-119.804	-2.02887	-153.095	182.281	-176.015	132.35	-24.7627	-36.9348	-80.1377	190.326	-70.3359	233.487	-146.027	118.849	-77.1401	67.9096	-183.575	173.741	-138.261	121.804	-141.16	61.3842
255	6	-227.844	0.8377	3.70051	30.5785	54.5544	-95.977	-199.49	-43.186	141.018	79.031	20.6973	59.0908	63.9178	-138.081	123.124	-119.804	-2.02887	-153.095	182.281	-176.015	132.35	-24.7627	-36.9348	-80.1377	190.326	-70.3359	233.487	-146.027	118.849	-77.1401	67.9096	-183.575	173.741	-138.261	121.804	-141.16	61.3842
256	1	-228.226	0.837278	3.70037	30.5298	54.5163	-95.7954	-198.492	-44.186	140.725	79.2992	20.9407	59.0756	63.9651	-138.149	123.109	-119.796	-2.01631	-153.386	182.036	-175.661	132.595	-24.8522	-36.9273	-80.1377	190.326	-70.3359	233.487	-146.027	118.849	-77.1401	67.9096	-183.575	173.741	-138.261	121.804	-141.16	61.3842
256	2	-227.382	0.838248	3.70136	30.6387	54.5167	-95.9614	-199.49	-43.186	140.982	79.0452	20.7339	59.0756	63.9652	-138.149	123.109	-119.796	-2.01629	-153.137	182.417	-176.127	132.481	-24.8586	-36.9246	-79.9851	190.747	-70.827	233.749	-146.2	118.748	-77.1401	67.9096	-183.575	173.741	-138.261	121.804	-141.16	61.3842
256	3	-227.319	0.83881	3.70054	30.5829	54.648	-95.9614	-199.49	-43.186	140.982	79.0452	20.7339	59.0756	63.9652	-138.149	123.109	-119.796	-2.01629	-152.635	183.268	-177.127	132.056	-24.765	-36.9176	-80.1902	190.207	-70.1814	233.131	-145.766	118.89	-77.122	68.0496	-183.722	173.969	-138.471	121.818	-141.16	61.3842
256	4	-227.764	0.838094	3.69994	30.5335	54.542	-95.9614	-199.49	-43.186	140.982	79.0452	20.7339	59.0756	63.9652	-138.149	123.109	-119.796	-2.01629	-153.045	182.394	-176.127	132.102	-24.596	-36.9377	-80.1757	190.25	-70.2318	233.158	-145.781	118.883	-77.1687	67.5005	-183.187	173.187	-137.737	121.791	-141.16	61.3842
256	5	-227.748	0.838112	3.69993	30.5707	54.5901	-95.9614	-199.49	-43.186	140.982	79.0452	20.7339	59.0756	63.9652	-138.149	123.109	-119.796	-2.01629	-152.616	183.264	-177.127	131.978	-24.7129	-36.9118	-80.1656	190.266	-70.2517	233.187	-145.803	118.875	-77.1686	67.5033	-183.19	173.19	-137.74	121.792	-141.164	61.381
256	6	-227.748	0.838112	3.69993	30.5707	54.5901	-95.9614	-199.49	-43.186	140.982	79.0452	20.7339	59.0756	63.9652	-138.149	123.109	-119.796	-2.01629	-152.616	183.264	-177.127	131.978	-24.7129	-36.9118	-80.1656	190.266	-70.2517	233.187	-145.803	118.875	-77.1686	67.5033	-183.19	173.19	-137.74	121.792	-141.164	61.381
257	1	-228.152	0.837699	3.69979	30.5102	54.5367	-95.7799	-198.493	-44.186	140.69	79.3129	20.9771	59.0617	64.0087	-138.212	123.095	-119.788	-2.00467	-153.036	182.77	-176.485	132.273	-24.7806	-36.9102	-80.1656	190.266	-70.2517	233.187	-145.803	118.875	-77.1686	67.5033	-183.19	173.19	-137.74	121.792	-141.164	61.381
257	2	-227.303	0.838663	3.70077	30.6244	54.5526	-95.9459	-199.491	-43.186	140.947	79.0592	20.7702	59.0617	64.0088	-138.212	123.095	-119.788	-2.00465	-152.679	183.361	-177.192	132.118	-24.8055	-36.9027	-80.0233	190.66	-70.7109	233.429	-145.962	118.781	-77.1686	67.5033	-183.19	173.19	-137.74	121.792	-141.164	61.381
257	3	-227.25	0.838917	3.70042	30.6175	54.6436	-95.9459	-199.491	-43.186	140.947	79.0592	20.7702	59.0617	64.0088	-138.212	123.095	-119.788	-2.00465	-152.209	184.22	-178.192	131.824	-24.7996	-36.8888	-80.1226	190.398	-70.3972	233.129	-145.751	118.85	-77.1594	67.5702	-183.262	173.302	-137.842	121.799	-141.164	61.381
257	4	-228.187	0.827169	3.69039	30.5597	54.5763	-95.9459	-199.491	-43.186	140.947	79.0592	20.7702	59.0617	64.0088	-138.212	123.095	-119.788	-2.00465	-153.204	183.22	-177.193	132.502	-24.4077	-36.9809	-80.1205	190.404	-70.4045	233.133	-145.754	118.849	-77.1703	67.4427	-183.138	173.12	-137.671	121.793	-141.164	61.381
257	5	-227.593	0.827935	3.69078	30.751	54.5222	-95.9459	-199.491	-43.186	140.947	79.0592	20.7702	59.0617	64.0088	-138.212	123.095	-119.788	-2.00465	-153.204	183.22	-177.193	132.502	-24.4077	-36.9809	-79.7753	190.959	-71.0911	234.133	-146.495	118.591	-77.1625	67.5786	-183.282	173.271	-137.796	121.822	-141.209	61.3442
257	6	-227.593	0.827935	3.69078	30.751	54.5222	-95.9459	-199.491	-43.186	140.947	79.0592	20.7702	59.0617	64.0088	-138.212	123.095	-119.788	-2.00465	-153.204	183.22	-177.193	132.502	-24.4077	-36.9809	-79.7753	190.959	-71.0911	234.133	-146.495	118.591	-77.1625	67.5786	-183.282	173.271	-137.796	121.822	-141.209	61.3442
258	1	-228.266	0.827683	3.68954	30.5592	54.575	-95.7702	-198.524	-44.1554	140.664	79.3183	21.0057	59.0498	64.0463	-138.266	123.083	-119.781	-1.99459	-153.435	182.939	-176.831	132.662	-24.4413	-36.9808	-80.0965	190.109	-70.0911	233.407	-145.982	118.796	-77.1625	67.5786	-183.282	173.271	-137.796	121.822	-141.209	61.3442
258	2	-227.153	0.829324	3.69082	30.6618	54.6566	-95.8806	-199.187	-43.4905	140.836	79.1495	20.8682	59.0498	64.0464	-138.266	123.083	-119.781	-1.99456	-153.215	183.312	-177.275	132.568	-24.4604	-36.9753	-80.0239	190.31	-70.3255	233.53	-146.062	118.748	-77.1053	68.246	-183.95	174.271	-138.726	121.864	-141.209	61.3442
258	3	-227.07	0.829629	3.69045	30.6557	54.7529	-95.8806	-199.187	-43.4905	140.836	79.1495	20.8682	59.0498	64.0464	-138.266	123.083	-119.781	-1.99456	-152.742	184.171	-178.275	132.268	-24.4512	-36.9611	-80.1272	190.036	-69.9982	233.219	-145.845	118.82	-77.0924	68.3523	-184.061	174.44	-138.881	121.873	-141.209	61.3442
258	4	-206.138	0.858048	3.69745	31.6271	54.8301	-95.9227	-199.45	-43.2407	140.898	79.0942	20.8184	58.7795	67.0149	-142.88	123.396	-119.975	-0.194297	-152.965	184.465	-178.743	132.249	-24.3237	-36.9741	-79.3802	191.198	-71.6032	235.396	-147.469	118.367	-77.0438	68.6712	-184.741	173.739	-137.919	122.693	-141.858	61.1588
258	5	-205.563	0.858626	3.69779	31.8153	54.7707	-95.9227	-199.45	-43.2407	140.898	79.0942	20.8184	58.7795	67.0149	-142.88	123.396	-119.975	-0.194297	-152.965	184.465	-178.743	132.249	-24.3237	-36.9741	-79.0329	191.782	-72.3293	236.396	-148.21	118.113	-77.0385	68.7486	-184.822	173.831	-137.997	122.707	-141.89	61.1329
258	6	-205.563	0.858626	3.69779	31.8153	54.7707	-95.9227	-199.45	-43.2407	140.898	79.0942	20.8184	58.7795	67.0149	-142.88	123.396	-119.975	-0.194297	-152.965	184.465	-178.743	132.249	-24.3237	-36.9741	-79.0329	191.782	-72.3293	236.396	-148.21	118.113	-77.0385	68.7486	-184.822	173.831	-137.997	122.707	-141.89	61.1329
259	1	-207.584	0.863852	3.69955	31.8348	54.7998	-95.7414	-198.453	-44.2407	140.607	79.3605	21.0617	58.7448	67.1305	-143.047	123.36	-119.953	-0.16146	-152.238	185.269	-179.532	132.05	-24.5414	-36.9269	-79.0329	191.782	-72.3293	236.396	-148.21	118.113	-77.0385	68.7486	-184.822	173.831	-137.997	122.707	-141.89	61.1329
259	2	-206.921	0.864673	3.70021	31.872	54.7334	-95.8704	-199.232	-43.4591	140.806	79.1644	20.8999	58.7448	67.1306	-143.047	123.36	-119.953	-0.161446	-152.634	184.377	-178.532	132.174	-24.4258	-36.955	-78.9206	192.077	-72.6773	236.62	-148.364	118.039	-77.0385	68.7486	-184.822	173.831	-137.997	122.707	-141.89	61.1329
259	3	-208.16	0.852904	3.68851	31.7931	54.6958	-95.8704	-199.232	-43.4591	140.806	79.1644	20.8999	58.7448	67.1306	-143.047	123.36	-119.953	-0.161446	-153.627	183.377	-177.533	132.917	-23.967	-37.0654	-78.9737	191.944	-72.5165	236.46	-148.25	118.075	-77.0354	68.7723	-184.847	173.869	-138.032	122.709	-141.89	61.1329
259	4	-208.562	0.852279	3.68798	31.7477	54.59	-95.8704	-199.232	-43.4591	140.806	79.1644	20.8999	58.7448	67.1306	-143.047	123.36	-119.953	-0.161446	-154.039	182.503	-176.533	132.969	-23.8007	-37.0867	-78.9558	191.993	-72.5748	236.5	-148.276	118.065	-77.084	68.2355	-184.32	173.106	-137.318	122.681	-141.89	61.1329
259	5	-207.984	0.85285	3.68832	31.9392	54.5325	-95.8704	-199.232	-43.4591	140.806	79.1644	20.8999	58.7448	67.1306	-143.047	123.36	-119.953	-0.161446	-154.039	182.503	-176.533	132.969	-23.8007	-37.0867	-78.6085	192.588	-73.3163	237.5	-149.015	117.813	-77.0782	68.327	-184.417	173.209	-137.403	122.701	-141.926	61.1065
259	6	-207.984	0.85285	3.68832	31.9392	54.5325	-95.8704	-199.232	-43.4591	140.806	79.1644	20.8999	58.7448	67.1306	-143.047	123.36	-119.953	-0.161446	-154.039	182.503	-176.533	132.969	-23.8007	-37.0867	-78.6085	192.588	-73.3163	237.5	-149.015	117.813	-77.0782	68.327	-184.417	173.209	-137.403	122.701	-141.926	61.1065
260	1	-208.622	0.852687	3.68734	31.7451	54.5953	-95.7373	-198.501	-44.1923	140.594	79.3579	21.0799	58.7353	67.1623	-143.093	123.35	-119.947	-0.152396	-154.176	182.376	-176.355	133.083	-23.84	-37.0842	-78.9432	191.751	-72.3163	236.675	-148.418	118.027	-77.0782	68.327	-184.417	173.209	-137.403	122.701	-141.926	61.1065
260	2	-207.501	0.854195	3.68851	31.8436	54.666	-95.8292	-199.056	-43.6354	140.736	79.218	20.9647	58.7353	67.1624	-143.093	123.35	-119.947	-0.152373	-154.035	182.602	-176.628	133.021	-23.8481	-37.0815	-78.8619	191.964	-72.5678	236.837	-148.53	117.974	-77.0169	68.9967	-185.091	174.209	-138.331	122.746	-141.926	61.1065
260	3	-207.496	0.854741	3.68776	31.7575	54.8103	-95.8293	-199.057	-43.6348	140.736	79.2178	20.9646	58.7353	67.1624	-143.093	123.35	-119.947	-0.152373	-153.537	183.455	-177.628	132.618	-23.771	-37.0721	-79.12	191.319	-71.7872	236.064	-147.978	118.149	-76.9941	69.1844	-185.287	174.503	-138.602	122.763	-141.926	61.1065
260	4	-208.006	0.853983	3.6872	31.7039	54.6963	-95.8293	-199.057	-43.6348	140.736	79.2178	20.9646	58.7353	67.1624	-143.093	123.35	-119.947	-0.152373	-153.953	182.581	-176.628	132.68	-23.6126	-37.0937	-79.1051	191.36	-71.8367	236.096	-147.998	118.141	-77.0496	68.5676	-184.679	173.63	-137.786	122.729	-141.926	61.1065
260	5	-207.426	0.854607	3.68757	31.8947	54.6397	-95.8293	-199.057	-43.6348	140.736	79.2178	20.9646	58.7353	67.1624	-143.093	123.35	-119.947	-0.152373	-153.953	182.581	-176.628	132.68	-23.6126	-37.0937	-78.7558	191.949	-72.5705	237.096	-148.735	117.886	-77.0427	68.6708	-184.788	173.75	-137.886	122.75	-141.963	61.0788
260	6	-207.426	0.854607	3.68757	31.8947	54.6397	-95.8293	-199.057	-43.6348	140.736	79.2178	20.9646	58.7353	67.1624	-143.093	123.35	-119.947	-0.152373	-153.953	182.581	-176.628	132.68	-23.6126	-37.0937	-78.7558	191.949	-72.5705	237.096	-148.735	117.886	-77.0427	68.6708	-184.788	173.75	-137.886	122.75	-141.963	61.0788
261	1	-208.054	0.854446	3.68653	31.7053	54.7018	-95.6891	-198.289	-44.4063	140.514	79.42	21.1553	58.7252	67.1965	-143.143	123.339	-119.94	-0.142621	-154.103	182.439	-176.431	132.803	-23.6543	-37.091	-79.0869	191.109	-71.5705	236.3	-148.163	118.097	-77.0427	68.6708	-184.788	173.75	-137.886	122.75	-141.963	61.0788
261	2	-207.107	0.855436	3.68755	31.8322	54.7075	-95.854	-199.285	-43.4063	140.766	79.171	20.9476	58.7251	67.1966	-143.143	123.339	-119.94	-0.142578	-153.77	182.975	-177.078	132.658	-23.6747	-37.0845	-78.9115	191.575	-72.1195	236.635	-148.392	117.982	-77.0427	68.6708	-184.788	173.75	-137.886	122.75	-141.963	61.0788
261	3	-207.095	0.85584	3.68699	31.7786	54.8286	-95.854	-199.285	-43.4063	140.766	79.171	20.9476	58.7251	67.1966	-143.143	123.339	-119.94	-0.142578	-153.285	183.832	-178.078	132.308	-23.6334	-37.0723	-79.1032	191.092	-71.5359	236.062	-147.984	118.112	-77.0253	68.8067	-184.931	173.967	-138.086	122.763	-141.963	61.0788
261	4	-207.319	0.855526	3.68674	31.7371	54.7497	-95.854	-199.285	-43.4063	140.766	79.171	20.9476	58.7251	67.1966	-143.143	123.339	-119.94	-0.142578	-153.711	182.96	-177.078	132.413	-23.5063	-37.0943	-79.0957	191.113	-71.5611	236.078	-147.994	118.108	-77.05	68.5337	-184.663	173.579	-137.723	122.749	-141.963	61.0788
261	5	-206.738	0.856164	3.6871	31.9273	54.6932	-95.854	-199.285	-43.4063	140.766	79.171	20.9476	58.7251	67.1966	-143.143	123.339	-119.94	-0.142578	-153.711	182.96	-177.078	132.413	-23.5063	-37.0943	-78.7454	191.703	-72.2952	237.078	-148.731	117.851	-77.043	68.6391	-184.774	173.701	-137.825	122.771	-142.001	61.0506
261	6	-206.738	0.856164	3.6871	31.9273	54.6932	-95.854	-199.285	-43.4063	140.766	79.171	20.9476	58.7251	67.1966	-143.143	123.339	-119.94	-0.142578	-153.711	182.96	-177.078	132.413	-23.5063	-37.0943	-78.7454	191.703	-72.2952	237.078	-148.731	117.851	-77.043	68.6391	-184.774	173.701	-137.825	122.771	-142.001	61.0506
262	1	-207.38	0.855991	3.68605	31.7372	54.7523	-95.71	-198.492	-44.201	140.536	79.3806	21.1419	58.7157	67.2283	-143.189	123.329	-119.934	-0.133495	-153.88	182.779	-176.836	132.542	-23.5435	-37.0927	-79.0753	190.862	-71.2952	236.292	-148.167	118.062	-77.043	68.6391	-184.774	173.701	-137.825	122.771	-142.001	61.0506
262	2	-206.452	0.85696	3.68703	31.8613	54.7705	-95.8751	-199.49	-43.201	140.791	79.1299	20.9348	58.7157	67.2283	-143.189	123.329	-119.934	-0.133459	-153.484	183.44	-177.626	132.374	-23.5764	-37.083	-78.9183	191.281	-71.7886	236.587	-148.368	117.959	-77.043	68.6391	-184.774	173.701	-137.825	122.771	-142.001	61.0506
262	3	-206.43	0.857206	3.6867	31.8411	54.8673	-95.8751	-199.49	-43.201	140.791	79.1299	20.9348	58.7157	67.2283	-143.189	123.329	-119.934	-0.133459	-153.015	184.301	-178.626	132.091	-23.5801	-37.0672	-79.0407	190.972	-71.4144	236.222	-148.109	118.042	-77.0315	68.7286	-184.868	173.844	-137.957	122.779	-142.001	61.0506
262	4	-199.043	0.867247	3.69651	32.3732	55.0053	-95.9633	-200.088	-42.6251	140.884	79.0419	20.8253	58.5305	68.6012	-145.34	123.125	-119.545	0.516117	-151.496	187.38	-182.185	131.578	-23.9825	-37.1592	-78.7535	191.608	-72.1986	237.292	-148.954	117.898	-77.0591	68.4263	-184.207	171.769	-135.977	121.451	-140.884	60.959
262	5	-198.474	0.867725	3.69681	32.561	54.9445	-95.9633	-200.088	-42.6251	140.884	79.0419	20.8253	58.5305	68.6012	-145.34	123.125	-119.545	0.516117	-151.496	187.38	-182.185	131.578	-23.9825	-37.1592	-78.4048	192.222	-72.964	238.292	-149.694	117.649	-77.0549	68.4927	-184.278	171.842	-136.037	121.466	-140.912	60.9352
262	6	-198.474	0.867725	3.69681	32.561	54.9445	-95.9633	-200.088	-42.6251	140.884	79.0419	20.8253	58.5305	68.6012	-145.34	123.125	-119.545	0.516117	-151.496	187.38	-182.185	131.578	-23.9825	-37.1592	-78.4048	192.222	-72.964	238.292	-149.694	117.649	-77.0549	68.4927	-184.278	171.842	-136.037	121.466	-140.912	60.9352
263	1	-199.005	0.867315	3.69666	32.5216	54.9278	-95.7842	-199.088	-43.6227	140.592	79.3105	21.0602	58.5295	68.6048	-145.345	123.124	-119.544	0.517164	-151.597	187.58	-182.328	131.786	-24.1423	-37.1396	-78.4048	192.222	-72.964	238.292	-149.694	117.649	-77.0549	68.4927	-184.278	171.842	-136.037	121.466	-140.912	60.9352
263	2	-197.996	0.868287	3.6975	32.6222	54.887	-95.9498	-200.087	-42.6227	140.852	79.0546	20.8553	58.5295	68.6048	-145.345	123.124	-119.544	0.517166	-151.684	187.289	-182.022	131.795	-24.083	-37.1533	-78.2267	192.677	-73.5049	238.67	-149.96	117.532	-77.0549	68.4927	-184.278	171.842	-136.037	121.466	-140.912	60.9352
263	3	-198.267	0.868841	3.69652	32.4324	54.957	-95.9498	-200.087	-42.6227	140.852	79.0546	20.8553	58.5295	68.6048	-145.345	123.124	-119.544	0.517166	-151.873	186.773	-181.449	131.626	-23.8589	-37.1791	-78.5625	191.864	-72.5138	237.67	-149.239	117.757	-77.0371	68.6065	-184.401	172.039	-136.217	121.48	-140.912	60.9352
263	4	-198.678	0.867941	3.69571	32.4599	54.9177	-95.9498	-200.087	-42.6227	140.852	79.0546	20.8553	58.5295	68.6048	-145.345	123.124	-119.544	0.517166	-151.553	187.318	-182.083	131.361	-23.7916	-37.1632	-78.5151	191.992	-72.6675	237.775	-149.306	117.731	-77.1038	67.9121	-183.724	171.039	-135.278	121.445	-140.912	60.9352
263	5	-198.101	0.868387	3.69599	32.6487	54.8568	-95.9498	-200.087	-42.6227	140.852	79.0546	20.8553	58.5295	68.6048	-145.345	123.124	-119.544	0.517166	-151.553	187.318	-182.083	131.361	-23.7916	-37.1632	-78.1673	192.615	-73.4428	238.775	-150.047	117.484	-77.0999	67.977	-183.794	171.108	-135.334	121.46	-140.94	60.9118
263	6	-198.101	0.868387	3.69599	32.6487	54.8568	-95.9498	-200.087	-42.6227	140.852	79.0546	20.8553	58.5295	68.6048	-145.345	123.124	-119.544	0.517166	-151.553	187.318	-182.083	131.361	-23.7916	-37.1632	-78.1673	192.615	-73.4428	238.775	-150.047	117.484	-77.0999	67.977	-183.794	171.108	-135.334	121.46	-140.94	60.9118
264	1	-198.64	0.867972	3.69584	32.6095	54.8404	-95.7708	-199.087	-43.6201	140.56	79.3228	21.09	58.5287	68.6075	-145.349	123.123	-119.544	0.517963	-151.65	187.525	-182.234	131.567	-23.9518	-37.1432	-78.1673	192.615	-73.4428	238.775	-150.047	117.484	-77.0999	67.977	-183.794	171.108	-135.334	121.46	-140.94	60.9118
264	2	-197.056	0.869918	3.69743	32.7328	54.8711	-95.934	-200.073	-42.6344	140.817	79.0707	20.8879	58.5287	68.6075	-145.349	123.123	-119.544	0.517965	-151.723	187.282	-181.979	131.575	-23.903	-37.1546	-78.0131	193.004	-73.907	239.112	-150.287	117.383	-77.0368	68.6242	-184.448	172.108	-136.261	121.505	-140.94	60.9118
264	3	-197.345	0.87043	3.69652	32.5426	54.9411	-95.9342	-200.074	-42.6333	140.817	79.0702	20.8878	58.5287	68.6075	-145.349	123.123	-119.544	0.517965	-151.896	186.811	-181.456	131.422	-23.699	-37.1782	-78.3487	192.198	-72.9236	238.112	-149.563	117.608	-77.0206	68.7306	-184.563	172.29	-136.427	121.517	-140.94	60.9118
264	4	-197.778	0.869518	3.69573	32.5675	54.8991	-95.9342	-200.074	-42.6333	140.817	79.0702	20.8878	58.5287	68.6075	-145.349	123.123	-119.544	0.517965	-151.597	187.32	-182.049	131.171	-23.6341	-37.1633	-78.3016	192.324	-73.0751	238.219	-149.632	117.582	-77.0872	68.0351	-183.883	171.29	-135.489	121.482	-140.94	60.9118
264	5	-197.2	0.869933	3.696	32.7571	54.8382	-95.9342	-200.074	-42.6333	140.817	79.0702	20.8878	58.5287	68.6075	-145.349	123.123	-119.544	0.517965	-151.597	187.32	-182.049	131.171	-23.6341	-37.1633	-77.9542	192.953	-73.8581	239.219	-150.374	117.336	-77.0833	68.0976	-183.95	171.357	-135.543	121.496	-140.966	60.8899
264	6	-197.2	0.869933	3.696	32.7571	54.8382	-95.9342	-200.074	-42.6333	140.817	79.0702	20.8878	58.5287	68.6075	-145.349	123.123	-119.544	0.517965	-151.597	187.32	-182.049	131.171	-23.6341	-37.1633	-77.9542	192.953	-73.8581	239.219	-150.374	117.336	-77.0833	68.0976	-183.95	171.357	-135.543	121.496	-140.966	60.8899
265	1	-197.933	0.869818	3.69515	32.5657	54.9106	-95.8305	-199.494	-43.212	140.648	79.2255	21.024	58.5285	68.6083	-145.35	123.123	-119.543	0.518197	-151.627	187.387	-182.098	131.236	-23.6848	-37.157	-78.2944	192.121	-72.8581	238.358	-149.748	117.554	-77.0833	68.0976	-183.95	171.357	-135.543	121.496	-140.966	60.8899
265	2	-196.958	0.870758	3.69595	32.6606	54.8738	-95.996	-200.494	-42.2142	140.912	78.9668	20.8209	58.5285	68.6083	-145.35	123.123	-119.543	0.518198	-151.715	187.1	-181.795	131.247	-23.6283	-37.1702	-78.1303	192.541	-73.3572	238.705	-149.992	117.446	-77.0833	68.0976	-183.95	171.357	-135.543	121.496	-140.966	60.8899
265	3	-197.219	0.87133	3.69495	32.4698	54.9421	-95.9964	-200.496	-42.2124	140.913	78.966	20.8207	58.5285	68.6083	-145.35	123.123	-119.543	0.518198	-151.924	186.545	-181.178	131.083	-23.3984	-37.1974	-78.4665	191.725	-72.3632	237.705	-149.272	117.673	-77.0644	68.2125	-184.076	171.561	-135.729	121.511	-140.966	60.8899
265	4	-197.572	0.870459	3.69411	32.5076	54.9125	-95.9964	-200.496	-42.2124	140.913	78.966	20.8207	58.5285	68.6083	-145.35	123.123	-119.543	0.518198	-151.53	187.226	-181.97	130.773	-23.3303	-37.1778	-78.4168	191.86	-72.5252	237.814	-149.341	117.645	-77.1313	67.5211	-183.404	170.561	-134.789	121.478	-140.966	60.8899
265	5	-197.639	0.870589	3.69392	32.472	54.8526	-95.9964	-200.496	-42.2124	140.913	78.966	20.8207	58.5285	68.6083	-145.35	123.123	-119.543	0.518198	-151.982	186.357	-180.97	130.988	-23.2951	-37.1931	-78.3989	191.892	-72.565	237.865	-149.379	117.633	-77.1311	67.5245	-183.408	170.564	-134.792	121.478	-140.971	60.8851
265	6	-197.639	0.870589	3.69392	32.472	54.8526	-95.9964	-200.496	-42.2124	140.913	78.966	20.8207	58.5285	68.6083	-145.35	123.123	-119.543	0.518198	-151.982	186.357	-180.97	130.988	-23.2951	-37.1931	-78.3989	191.892	-72.565	237.865	-149.379	117.633	-77.1311	67.5245	-183.408	170.564	-134.792	121.478	-140.971	60.8851
266	1	-198.185	0.870145	3.69379	32.436	54.8408	-95.8188	-199.496	-43.2072	140.62	79.2363	21.0501	58.528	68.61	-145.352	123.122	-119.543	0.518709	-152.027	186.634	-181.208	131.161	-23.4505	-37.1722	-78.3989	191.892	-72.565	237.865	-149.379	117.633	-77.1311	67.5245	-183.408	170.564	-134.792	121.478	-140.971	60.8851
266	2	-197.232	0.871094	3.69456	32.5189	54.8013	-95.9844	-200.496	-42.2095	140.883	78.9778	20.847	58.528	68.61	-145.352	123.122	-119.543	0.51871	-152.165	186.246	-180.79	131.189	-23.3828	-37.1882	-78.2505	192.276	-73.0196	238.172	-149.593	117.535	-77.1311	67.5245	-183.408	170.564	-134.792	121.478	-140.971	60.8851
266	3	-197.464	0.871725	3.6935	32.3177	54.8535	-95.9847	-200.497	-42.2081	140.884	78.9772	20.8468	58.528	68.61	-145.352	123.122	-119.543	0.51871	-152.529	185.37	-179.806	131.057	-23.1037	-37.2251	-78.5863	191.453	-72.0196	237.173	-148.876	117.761	-77.109	67.6474	-183.545	170.79	-134.998	121.495	-140.971	60.8851
266	4	-197.581	0.871308	3.69313	32.3603	54.8743	-95.9847	-200.497	-42.2081	140.884	78.9772	20.8468	58.528	68.61	-145.352	123.122	-119.543	0.51871	-152.061	186.235	-180.806	130.787	-23.1076	-37.2017	-78.5652	191.511	-72.0891	237.218	-148.904	117.75	-77.141	67.3202	-183.229	170.314	-134.55	121.48	-140.971	60.8851
266	5	-197.013	0.871793	3.69342	32.548	54.8133	-95.9847	-200.497	-42.2081	140.884	78.9772	20.8468	58.528	68.61	-145.352	123.122	-119.543	0.51871	-152.061	186.235	-180.806	130.787	-23.1076	-37.2017	-78.2165	192.128	-72.8567	238.218	-149.645	117.501	-77.137	67.3896	-183.303	170.387	-134.607	121.498	-141.001	60.8592
266	6	-197.013	0.871793	3.69342	32.548	54.8133	-95.9847	-200.497	-42.2081	140.884	78.9772	20.8468	58.528	68.61	-145.352	123.122	-119.543	0.51871	-152.061	186.235	-180.806	130.787	-23.1076	-37.2017	-78.2165	192.128	-72.8567	238.218	-149.645	117.501	-77.137	67.3896	-183.303	170.387	-134.607	121.498	-141.001	60.8592
267	1	-197.791	0.871611	3.69245	32.3615	54.8867	-95.8536	-199.758	-42.9429	140.668	79.1766	21.0162	58.5278	68.6106	-145.353	123.122	-119.543	0.518887	-152.075	186.354	-180.91	130.854	-23.1703	-37.193	-78.5506	191.291	-71.8567	237.404	-149.058	117.715	-77.137	67.3896	-183.303	170.387	-134.607	121.498	-141.001	60.8592
267	2	-196.88	0.872539	3.6932	32.4347	54.8493	-96.0191	-200.758	-41.9468	140.934	78.9163	20.8144	58.5278	68.6106	-145.353	123.122	-119.543	0.518888	-152.229	185.941	-180.462	130.889	-23.1019	-37.2094	-78.4181	191.639	-72.2674	237.665	-149.239	117.627	-77.137	67.3896	-183.303	170.387	-134.607	121.498	-141.001	60.8592
267	3	-197.026	0.873095	3.69231	32.2736	54.8806	-96.0191	-200.758	-41.9468	140.934	78.9163	20.8144	58.5278	68.6106	-145.353	123.122	-119.543	0.518888	-152.609	185.054	-179.462	130.801	-22.8485	-37.2448	-78.6785	190.991	-71.4825	236.893	-148.688	117.804	-77.1176	67.4954	-183.421	170.583	-134.786	121.513	-141.001	60.8592
267	4	-197.091	0.872803	3.69209	32.3141	54.9124	-96.0191	-200.758	-41.9468	140.934	78.9163	20.8144	58.5278	68.6106	-145.353	123.122	-119.543	0.518888	-152.15	185.921	-180.462	130.563	-22.8772	-37.2216	-78.6654	191.028	-71.5264	236.92	-148.705	117.797	-77.1392	67.2764	-183.21	170.264	-134.485	121.503	-141.001	60.8592
267	5	-197.136	0.872885	3.692	32.2787	54.8562	-96.0191	-200.758	-41.9468	140.934	78.9163	20.8144	58.5278	68.6106	-145.353	123.122	-119.543	0.518888	-152.598	185.052	-179.462	130.754	-22.8192	-37.2401	-78.6555	191.045	-71.5479	236.948	-148.725	117.79	-77.139	67.2784	-183.212	170.266	-134.487	121.503	-141.004	60.8565
267	6	-197.136	0.872885	3.692	32.2787	54.8562	-96.0191	-200.758	-41.9468	140.934	78.9163	20.8144	58.5278	68.6106	-145.353	123.122	-119.543	0.518888	-152.598	185.052	-179.462	130.754	-22.8192	-37.2401	-78.6555	191.045	-71.5479	236.948	-148.725	117.79	-77.139	67.2784	-183.212	170.266	-134.487	121.503	-141.004	60.8565
268	1	-197.912	0.872654	3.69092	32.1074	54.9402	-95.8694	-199.91	-42.7886	140.685	79.1464	21.006	58.5276	68.6113	-145.354	123.122	-119.543	0.519072	-152.52	185.35	-179.774	130.788	-22.9003	-37.2266	-78.9821	190.202	-70.5479	236.192	-148.188	117.998	-77.139	67.2784	-183.212	170.266	-134.487	121.503	-141.004	60.8565
268	2	-197.053	0.873578	3.69167	32.1529	54.8859	-96.0348	-200.91	-41.7934	140.952	78.8851	20.805	58.5276	68.6113	-145.354	123.122	-119.543	0.519073	-152.862	184.568	-178.9	130.892	-22.7951	-37.2526	-78.8732	190.497	-70.8935	236.388	-148.319	117.926	-77.139	67.2784	-183.212	170.266	-134.487	121.503	-141.004	60.8565
268	3	-197.077	0.871474	3.68608	32.0947	54.8498	-96.0348	-200.91	-41.7934	140.952	78.8851	20.805	58.5276	68.6113	-145.354	123.122	-119.543	0.519073	-153.379	183.568	-177.904	131.033	-22.6561	-37.2823	-78.9174	190.384	-70.757	236.257	-148.227	117.956	-77.135	67.3	-183.237	170.306	-134.523	121.506	-141.004	60.8565
268	4	-197.173	0.871295	3.68581	32.0634	54.78	-96.0348	-200.91	-41.7934	140.952	78.8851	20.805	58.5276	68.6113	-145.354	123.122	-119.543	0.519073	-153.8	182.696	-176.904	131.116	-22.5116	-37.3047	-78.9066	190.414	-70.7937	236.279	-148.24	117.951	-77.1544	67.1047	-183.048	170.021	-134.255	121.498	-141.004	60.8565
268	5	-197.171	0.8713	3.68581	32.0996	54.8281	-96.0348	-200.91	-41.7934	140.952	78.8851	20.805	58.5276	68.6113	-145.354	123.122	-119.543	0.519073	-153.368	183.566	-177.904	130.991	-22.63	-37.2778	-78.8964	190.432	-70.8157	236.308	-148.261	117.943	-77.1543	67.107	-183.051	170.023	-134.257	121.498	-141.008	60.8537
268	6	-197.171	0.8713	3.68581	32.0996	54.8281	-96.0348	-200.91	-41.7934	140.952	78.8851	20.805	58.5276	68.6113	-145.354	123.122	-119.543	0.519073	-153.368	183.566	-177.904	130.991	-22.63	-37.2778	-78.8964	190.432	-70.8157	236.308	-148.261	117.943	-77.1543	67.107	-183.051	170.023	-134.257	121.498	-141.008	60.8537
269	1	-197.989	0.871061	3.68464	31.9049	54.8733	-95.8696	-199.971	-42.7246	140.676	79.1407	21.0153	58.5274	68.6119	-145.355	123.122	-119.543	0.519268	-153.614	183.234	-177.488	131.145	-22.6501	-37.2804	-79.219	189.586	-69.8157	235.583	-147.75	118.149	-77.1543	67.107	-183.051	170.023	-134.257	121.498	-141.008	60.8537
269	2	-196.744	0.872572	3.68603	32.0184	54.9479	-96.035	-200.971	-41.7298	140.943	78.8791	20.8145	58.5274	68.6119	-145.355	123.122	-119.543	0.519269	-153.264	183.845	-178.211	131.003	-22.6911	-37.2689	-79.1269	189.839	-70.1117	235.74	-147.853	118.088	-77.1098	67.5543	-183.503	170.73	-134.911	121.53	-141.008	60.8537
269	3	-196.719	0.872666	3.68591	32.031	55.0198	-96.0351	-200.972	-41.7294	140.944	78.8789	20.8145	58.5274	68.6119	-145.355	123.122	-119.543	0.519269	-152.809	184.71	-179.211	130.78	-22.7357	-37.2495	-79.1809	189.698	-69.9426	235.581	-147.742	118.125	-77.1047	67.5833	-183.536	170.783	-134.96	121.533	-141.008	60.8537
269	4	-196.75	0.872479	3.68585	32.0689	55.061	-96.0351	-200.972	-41.7294	140.944	78.8789	20.8145	58.5274	68.6119	-145.355	123.122	-119.543	0.519269	-152.359	185.578	-180.211	130.581	-22.794	-37.226	-79.175	189.715	-69.9629	235.592	-147.748	118.122	-77.1166	67.462	-183.418	170.607	-134.793	121.528	-141.008	60.8537
269	5	-196.203	0.873078	3.68617	32.2531	54.9996	-96.0351	-200.972	-41.7294	140.944	78.8789	20.8145	58.5274	68.6119	-145.355	123.122	-119.543	0.519269	-152.359	185.578	-180.211	130.581	-22.794	-37.226	-78.8228	190.315	-70.7066	236.592	-148.487	117.866	-77.1118	67.543	-183.505	170.693	-134.862	121.547	-141.042	60.8228
269	6	-196.203	0.873078	3.68617	32.2531	54.9996	-96.0351	-200.972	-41.7294	140.944	78.8789	20.8145	58.5274	68.6119	-145.355	123.122	-119.543	0.519269	-152.359	185.578	-180.211	130.581	-22.794	-37.226	-78.8228	190.315	-70.7066	236.592	-148.487	117.866	-77.1118	67.543	-183.505	170.693	-134.862	121.547	-141.042	60.8228
270	1	-196.757	0.87259	3.68606	32.2227	54.9955	-95.8593	-199.972	-42.7209	140.65	79.1513	21.0376	58.5271	68.6131	-145.357	123.121	-119.542	0.519609	-152.321	185.975	-180.597	130.705	-22.9468	-37.203	-78.8228	190.315	-70.7066	236.592	-148.487	117.866	-77.1118	67.543	-183.505	170.693	-134.862	121.547	-141.042	60.8228
270	2	-195.883	0.873501	3.68679	32.2831	54.9577	-96.0247	-200.972	-41.7262	140.917	78.8899	20.8368	58.5271	68.6131	-145.357	123.121	-119.542	0.51961	-152.512	185.495	-180.069	130.754	-22.8719	-37.2212	-78.7076	190.625	-71.0709	236.802	-148.629	117.79	-77.1118	67.543	-183.505	170.693	-134.862	121.547	-141.042	60.8228
270	3	-195.941	0.873926	3.68616	32.1718	54.9619	-96.0247	-200.972	-41.7262	140.917	78.8899	20.8368	58.5271	68.6131	-145.357	123.121	-119.542	0.51961	-152.909	184.612	-179.069	130.731	-22.6623	-37.2535	-78.8723	190.206	-70.5646	236.316	-148.285	117.902	-77.0978	67.6218	-183.593	170.837	-134.994	121.557	-141.042	60.8228
270	4	-195.987	0.874683	3.68884	32.2108	55.0054	-96.0247	-200.972	-41.7262	140.917	78.8899	20.8368	58.5271	68.6131	-145.357	123.121	-119.542	0.51961	-152.429	185.543	-180.069	130.528	-22.7318	-37.2286	-78.8677	190.219	-70.5803	236.325	-148.291	117.9	-77.1075	67.5233	-183.497	170.694	-134.859	121.553	-141.042	60.8228
270	5	-196.027	0.87475	3.68878	32.1752	54.9504	-96.0247	-200.972	-41.7262	140.917	78.8899	20.8368	58.5271	68.6131	-145.357	123.121	-119.542	0.51961	-152.875	184.674	-179.069	130.711	-22.6665	-37.2482	-78.8603	190.232	-70.5961	236.346	-148.306	117.894	-77.1074	67.525	-183.499	170.696	-134.86	121.553	-141.045	60.8206
270	6	-196.027	0.87475	3.68878	32.1752	54.9504	-96.0247	-200.972	-41.7262	140.917	78.8899	20.8368	58.5271	68.6131	-145.357	123.121	-119.542	0.51961	-152.875	184.674	-179.069	130.711	-22.6665	-37.2482	-78.8603	190.232	-70.5961	236.346	-148.306	117.894	-77.1074	67.525	-183.499	170.696	-134.86	121.553	-141.045	60.8206
271	1	-196.378	0.874389	3.6888	32.182	54.9866	-95.9069	-200.301	-42.3909	140.72	79.0723	20.9864	58.5269	68.614	-145.358	123.121	-119.542	0.519879	-152.523	185.584	-180.069	130.676	-22.8342	-37.2159	-78.8603	190.232	-70.5961	236.346	-148.306	117.894	-77.1074	67.525	-183.499	170.696	-134.86	121.553	-141.045	60.8206
271	2	-195.181	0.875905	3.69	32.2499	54.995	-96.0723	-201.301	-41.3981	140.991	78.8085	20.7872	58.5269	68.614	-145.358	123.121	-119.542	0.51988	-152.735	185.083	-179.512	130.737	-22.7628	-37.2334	-78.7726	190.468	-70.8741	236.505	-148.413	117.837	-77.066	67.9464	-183.925	171.353	-135.469	121.583	-141.045	60.8206
271	3	-195.219	0.876192	3.6896	32.1655	54.9803	-96.0723	-201.301	-41.3981	140.991	78.8085	20.7872	58.5269	68.614	-145.358	123.121	-119.542	0.51988	-153.146	184.205	-178.512	130.777	-22.5955	-37.2622	-78.8802	190.193	-70.5419	236.187	-148.189	117.91	-77.0572	67.9994	-183.983	171.447	-135.555	121.589	-141.045	60.8206
271	4	-181.4	0.884571	3.68535	32.6762	54.9845	-96.0873	-201.391	-41.3127	141.011	78.7905	20.7699	58.4283	70.4615	-148.181	123.552	-119.922	1.47621	-153.885	183.676	-178.05	131.338	-22.2197	-37.3495	-78.5069	190.829	-71.3913	237.34	-149.045	117.673	-77.0013	67.6385	-184.053	168.337	-132.353	122.006	-141.364	60.6936
271	5	-181.388	0.884536	3.68543	32.7119	55.035	-96.0873	-201.391	-41.3127	141.011	78.7905	20.7699	58.4283	70.4615	-148.181	123.552	-119.922	1.47621	-153.448	184.546	-179.05	131.194	-22.3214	-37.3247	-78.5026	190.837	-71.4009	237.352	-149.054	117.669	-77.0012	67.6392	-184.054	168.338	-132.354	122.006	-141.365	60.6926
271	6	-181.388	0.884536	3.68543	32.7119	55.035	-96.0873	-201.391	-41.3127	141.011	78.7905	20.7699	58.4283	70.4615	-148.181	123.552	-119.922	1.47621	-153.448	184.546	-179.05	131.194	-22.3214	-37.3247	-78.5026	190.837	-71.4009	237.352	-149.054	117.669	-77.0012	67.6392	-184.054	168.338	-132.354	122.006	-141.365	60.6926
272	1	-185.409	0.887137	3.69027	32.7233	55.0706	-95.9731	-200.736	-41.9601	140.817	78.9704	20.9127	58.4262	70.4694	-148.193	123.549	-119.921	1.47864	-152.94	185.546	-180.021	131.091	-22.5075	-37.2862	-78.5026	190.837	-71.4009	237.352	-149.054	117.669	-77.0012	67.6392	-184.054	168.338	-132.354	122.006	-141.365	60.6926
272	2	-184.421	0.88846	3.69136	32.7859	55.0709	-96.1381	-201.736	-40.9693	141.091	78.7037	20.7157	58.4262	70.4694	-148.193	123.549	-119.921	1.47864	-153.149	185.056	-179.476	131.152	-22.4381	-37.3032	-78.4178	191.061	-71.6652	237.516	-149.166	117.614	-76.9654	67.9587	-184.381	168.856	-132.831	122.031	-141.365	60.6926
272	3	-184.484	0.888712	3.69096	32.6963	55.0563	-96.1381	-201.736	-40.9693	141.091	78.7037	20.7157	58.4262	70.4694	-148.193	123.549	-119.921	1.47864	-153.561	184.178	-178.476	131.194	-22.2719	-37.332	-78.5344	190.768	-71.3108	237.171	-148.922	117.693	-76.957	67.9981	-184.426	168.933	-132.901	122.037	-141.365	60.6926
272	4	-185.3	0.879509	3.68404	32.6517	54.9979	-96.1381	-201.736	-40.9693	141.091	78.7037	20.7157	58.4262	70.4694	-148.193	123.549	-119.921	1.47864	-154.556	183.178	-177.476	131.706	-21.9429	-37.4097	-78.5322	190.774	-71.3182	237.176	-148.924	117.692	-76.9646	67.929	-184.359	168.83	-132.805	122.034	-141.365	60.6926
272	5	-185.296	0.879494	3.68408	32.6872	55.0468	-96.1381	-201.736	-40.9693	141.091	78.7037	20.7157	58.4262	70.4694	-148.193	123.549	-119.921	1.47864	-154.122	184.049	-178.476	131.572	-22.0537	-37.3837	-78.5243	190.788	-71.3354	237.198	-148.941	117.686	-76.9645	67.9305	-184.361	168.832	-132.806	122.034	-141.367	60.6906
272	6	-185.296	0.879494	3.68408	32.6872	55.0468	-96.1381	-201.736	-40.9693	141.091	78.7037	20.7157	58.4262	70.4694	-148.193	123.549	-119.921	1.47864	-154.122	184.049	-178.476	131.572	-22.0537	-37.3837	-78.5243	190.788	-71.3354	237.198	-148.941	117.686	-76.9645	67.9305	-184.361	168.832	-132.806	122.034	-141.367	60.6906
273	1	-186.028	0.876929	3.67928	32.4827	55.0678	-95.9647	-200.736	-41.956	140.794	78.9807	20.9297	58.4247	70.4748	-148.201	123.548	-119.92	1.48028	-154.638	183.318	-177.727	131.806	-22.0017	-37.4033	-78.8328	189.991	-70.3898	236.49	-148.438	117.883	-76.9645	67.9305	-184.361	168.832	-132.806	122.034	-141.367	60.6906
273	2	-185.283	0.877736	3.68003	32.5853	55.1091	-96.1298	-201.736	-40.9654	141.068	78.7143	20.7327	58.4247	70.4748	-148.201	123.548	-119.92	1.48029	-154.214	184.069	-178.612	131.638	-22.0572	-37.3881	-78.7371	190.25	-70.6934	236.661	-148.553	117.82	-76.9645	67.9305	-184.361	168.832	-132.806	122.034	-141.367	60.6906
273	3	-185.247	0.880996	3.68471	32.6052	55.1765	-96.13	-201.737	-40.9642	141.068	78.7138	20.7325	58.4247	70.4748	-148.201	123.548	-119.92	1.48029	-153.547	185.066	-179.612	131.358	-22.1606	-37.3553	-78.7815	190.136	-70.5561	236.53	-148.461	117.85	-76.9602	67.9511	-184.384	168.872	-132.843	122.038	-141.367	60.6906
273	4	-185.289	0.880756	3.6845	32.6463	55.2099	-96.13	-201.737	-40.9642	141.068	78.7138	20.7325	58.4247	70.4748	-148.201	123.548	-119.92	1.48029	-153.088	185.933	-180.612	131.122	-22.192	-37.3313	-78.7677	190.175	-70.6029	236.558	-148.477	117.843	-76.9819	67.7543	-184.194	168.582	-132.57	122.028	-141.367	60.6906
273	5	-185.334	0.880837	3.68441	32.6118	55.1543	-96.13	-201.737	-40.9642	141.068	78.7138	20.7325	58.4247	70.4748	-148.201	123.548	-119.92	1.48029	-153.535	185.063	-179.612	131.311	-22.1314	-37.3506	-78.7576	190.192	-70.6246	236.587	-148.498	117.836	-76.9818	67.7563	-184.196	168.584	-132.572	122.029	-141.37	60.6878
273	6	-185.334	0.880837	3.68441	32.6118	55.1543	-96.13	-201.737	-40.9642	141.068	78.7138	20.7325	58.4247	70.4748	-148.201	123.548	-119.92	1.48029	-153.535	185.063	-179.612	131.311	-22.1314	-37.3506	-78.7576	190.192	-70.6246	236.587	-148.498	117.836	-76.9818	67.7563	-184.196	168.584	-132.572	122.029	-141.37	60.6878
274	1	-185.774	0.880293	3.68434	32.5927	55.1638	-95.9566	-200.737	-41.9508	140.771	78.9905	20.9464	58.4225	70.4833	-148.213	123.545	-119.918	1.4829	-153.356	185.664	-180.248	131.357	-22.2845	-37.3247	-78.7576	190.192	-70.6246	236.587	-148.498	117.836	-76.9818	67.7563	-184.196	168.584	-132.572	122.029	-141.37	60.6878
274	2	-185.057	0.881164	3.685	32.6445	55.1288	-96.1217	-201.737	-40.9603	141.045	78.7242	20.7494	58.4224	70.4833	-148.213	123.545	-119.918	1.4829	-153.582	185.128	-179.654	131.42	-22.2056	-37.3439	-78.6615	190.451	-70.9285	236.762	-148.617	117.772	-76.9818	67.7563	-184.196	168.584	-132.572	122.029	-141.37	60.6878
274	3	-185.094	0.881436	3.68457	32.5599	55.1146	-96.1217	-201.737	-40.9603	141.045	78.7242	20.7494	58.4224	70.4833	-148.213	123.545	-119.918	1.4829	-153.991	184.249	-178.654	131.45	-22.0305	-37.3736	-78.7718	190.17	-70.5886	236.436	-148.387	117.847	-76.9713	67.8049	-184.252	168.68	-132.659	122.037	-141.37	60.6878
274	4	-174.605	0.891763	3.68497	33.0509	55.2282	-96.1514	-201.92	-40.7837	141.096	78.6754	20.7164	58.2807	71.9103	-150.592	123.549	-119.799	2.26517	-152.777	186.485	-181.294	131.127	-22.1549	-37.3501	-78.675	190.934	-71.4795	237.181	-149.122	117.928	-76.998	67.5859	-183.733	167.4	-131.578	120.862	-140.286	60.7549
274	5	-174.657	0.891864	3.68483	33.0169	55.1708	-96.1514	-201.92	-40.7837	141.096	78.6754	20.7164	58.2807	71.9103	-150.592	123.549	-119.799	2.26517	-153.227	185.615	-180.294	131.326	-22.1041	-37.3682	-78.661	190.959	-71.5105	237.221	-149.152	117.918	-76.9978	67.5881	-183.736	167.402	-131.579	120.862	-140.29	60.7511
274	6	-174.657	0.891864	3.68483	33.0169	55.1708	-96.1514	-201.92	-40.7837	141.096	78.6754	20.7164	58.2807	71.9103	-150.592	123.549	-119.799	2.26517	-153.227	185.615	-180.294	131.326	-22.1041	-37.3682	-78.661	190.959	-71.5105	237.221	-149.152	117.918	-76.9978	67.5881	-183.736	167.402	-131.579	120.862	-140.29	60.7511
275	1	-175.174	0.891343	3.68472	32.9859	55.1644	-95.9786	-200.92	-41.7691	140.799	78.9532	20.9281	58.2805	71.911	-150.593	123.548	-119.799	2.26537	-153.177	185.966	-180.643	131.422	-22.2347	-37.3489	-78.661	190.959	-71.5105	237.221	-149.152	117.918	-76.9978	67.5881	-183.736	167.402	-131.579	120.862	-140.29	60.7511
275	2	-174.377	0.892188	3.68536	33.0466	55.1349	-96.1436	-201.92	-40.7792	141.074	78.6855	20.7319	58.2805	71.911	-150.593	123.548	-119.799	2.26537	-153.348	185.538	-180.173	131.466	-22.1674	-37.3651	-78.5579	191.23	-71.8299	237.422	-149.291	117.85	-76.9978	67.5881	-183.736	167.402	-131.579	120.862	-140.29	60.7511
275	3	-174.459	0.892593	3.68469	32.9248	55.1424	-96.1446	-201.925	-40.774	141.076	78.6834	20.7311	58.2805	71.911	-150.593	123.548	-119.799	2.26537	-153.743	184.655	-179.173	131.431	-21.9485	-37.3983	-78.7445	190.763	-71.2656	236.87	-148.898	117.976	-76.9825	67.6519	-183.811	167.536	-131.699	120.874	-140.29	60.7511
275	4	-174.456	0.892474	3.68466	32.9634	55.1878	-96.1446	-201.925	-40.774	141.076	78.6834	20.7311	58.2805	71.911	-150.593	123.548	-119.799	2.26537	-153.294	185.524	-180.173	131.238	-22.0111	-37.3746	-78.7388	190.779	-71.2843	236.882	-148.905	117.973	-76.9909	67.5774	-183.739	167.425	-131.595	120.871	-140.29	60.7511
275	5	-173.917	0.892952	3.68495	33.1456	55.1251	-96.1446	-201.925	-40.774	141.076	78.6834	20.7311	58.2805	71.911	-150.593	123.548	-119.799	2.26537	-153.294	185.524	-180.173	131.238	-22.0111	-37.3746	-78.3893	191.396	-72.0495	237.882	-149.647	117.723	-76.9875	67.6346	-183.802	167.482	-131.638	120.886	-140.319	60.7245
275	6	-173.917	0.892952	3.68495	33.1456	55.1251	-96.1446	-201.925	-40.774	141.076	78.6834	20.7311	58.2805	71.911	-150.593	123.548	-119.799	2.26537	-153.294	185.524	-180.173	131.238	-22.0111	-37.3746	-78.3893	191.396	-72.0495	237.882	-149.647	117.723	-76.9875	67.6346	-183.802	167.482	-131.638	120.886	-140.319	60.7245
276	1	-174.437	0.892427	3.68484	33.1158	55.1203	-95.9719	-200.925	-41.7593	140.778	78.9609	20.9426	58.2803	71.9116	-150.594	123.548	-119.799	2.26556	-153.229	185.901	-180.552	131.328	-22.1439	-37.3545	-78.3893	191.396	-72.0495	237.882	-149.647	117.723	-76.9875	67.6346	-183.802	167.482	-131.638	120.886	-140.319	60.7245
276	2	-173.627	0.893272	3.68546	33.1784	55.0891	-96.1369	-201.925	-40.7695	141.053	78.6934	20.7465	58.2803	71.9116	-150.594	123.548	-119.799	2.26556	-153.413	185.449	-180.053	131.375	-22.0736	-37.3715	-78.2831	191.671	-72.3754	238.098	-149.798	117.654	-76.9875	67.6346	-183.802	167.482	-131.638	120.886	-140.319	60.7245
276	3	-173.738	0.893649	3.68483	33.0523	55.096	-96.1378	-201.93	-40.7648	141.055	78.6914	20.7457	58.2803	71.9116	-150.594	123.548	-119.799	2.26556	-153.811	184.566	-179.053	131.355	-21.864	-37.404	-78.4747	191.199	-71.8022	237.53	-149.392	117.783	-76.9733	67.6941	-183.872	167.606	-131.75	120.897	-140.319	60.7245
276	4	-173.663	0.895945	3.69031	33.0938	55.1417	-96.1378	-201.93	-40.7648	141.055	78.6914	20.7457	58.2803	71.9116	-150.594	123.548	-119.799	2.26556	-153.268	185.566	-180.053	131.13	-21.9476	-37.3753	-78.469	191.215	-71.8211	237.543	-149.399	117.78	-76.9813	67.6237	-183.804	167.501	-131.651	120.894	-140.319	60.7245
276	5	-173.116	0.896397	3.69059	33.2771	55.0791	-96.1378	-201.93	-40.7648	141.055	78.6914	20.7457	58.2803	71.9116	-150.594	123.548	-119.799	2.26556	-153.268	185.566	-180.053	131.13	-21.9476	-37.3753	-78.1193	191.837	-72.5948	238.543	-150.141	117.531	-76.9781	67.6772	-183.862	167.554	-131.691	120.909	-140.347	60.6996
276	6	-173.116	0.896397	3.69059	33.2771	55.0791	-96.1378	-201.93	-40.7648	141.055	78.6914	20.7457	58.2803	71.9116	-150.594	123.548	-119.799	2.26556	-153.268	185.566	-180.053	131.13	-21.9476	-37.3753	-78.1193	191.837	-72.5948	238.543	-150.141	117.531	-76.9781	67.6772	-183.862	167.554	-131.691	120.909	-140.347	60.6996
277	1	-173.639	0.895874	3.69049	33.2471	55.0737	-95.9651	-200.93	-41.7499	140.758	78.9688	20.9571	58.2802	71.9121	-150.594	123.548	-119.799	2.26573	-153.208	185.934	-180.422	131.221	-22.0783	-37.3557	-78.1193	191.837	-72.5948	238.543	-150.141	117.531	-76.9781	67.6772	-183.862	167.554	-131.691	120.909	-140.347	60.6996
277	2	-172.572	0.897172	3.69158	33.3198	55.0807	-96.1301	-201.93	-40.7602	141.033	78.7014	20.761	58.2802	71.9121	-150.594	123.548	-119.799	2.26573	-153.353	185.573	-180.025	131.259	-22.0228	-37.3691	-78.0267	192.074	-72.876	238.738	-150.278	117.47	-76.9412	67.9981	-184.192	168.081	-132.177	120.934	-140.347	60.6996
277	3	-172.736	0.897578	3.69086	33.1679	55.0999	-96.1312	-201.935	-40.7545	141.035	78.699	20.76	58.2802	71.9121	-150.594	123.548	-119.799	2.26573	-153.747	184.689	-179.025	131.221	-21.8025	-37.402	-78.2674	191.488	-72.1628	238.025	-149.766	117.632	-76.9264	68.064	-184.268	168.214	-132.296	120.945	-140.347	60.6996
277	4	-172.743	0.897438	3.69081	33.2066	55.1436	-96.1312	-201.935	-40.7545	141.035	78.699	20.76	58.2802	71.9121	-150.594	123.548	-119.799	2.26573	-153.296	185.557	-180.025	131.018	-21.8576	-37.379	-78.2606	191.506	-72.1849	238.04	-149.775	117.628	-76.9366	67.9725	-184.18	168.078	-132.169	120.941	-140.347	60.6996
277	5	-172.776	0.897502	3.69075	33.1735	55.0888	-96.1312	-201.935	-40.7545	141.035	78.699	20.76	58.2802	71.9121	-150.594	123.548	-119.799	2.26573	-153.742	184.688	-179.025	131.203	-21.793	-37.3984	-78.2517	191.522	-72.2048	238.066	-149.794	117.622	-76.9365	67.9738	-184.181	168.08	-132.17	120.941	-140.349	60.6974
277	6	-172.776	0.897502	3.69075	33.1735	55.0888	-96.1312	-201.935	-40.7545	141.035	78.699	20.76	58.2802	71.9121	-150.594	123.548	-119.799	2.26573	-153.742	184.688	-179.025	131.203	-21.793	-37.3984	-78.2517	191.522	-72.2048	238.066	-149.794	117.622	-76.9365	67.9738	-184.181	168.08	-132.17	120.941	-140.349	60.6974
278	1	-173.178	0.897048	3.69076	33.1743	55.1213	-95.9938	-201.139	-41.5391	140.799	78.9198	20.9283	58.2801	71.9127	-150.595	123.548	-119.799	2.2659	-153.383	185.595	-180.025	131.162	-21.9589	-37.3667	-78.2517	191.522	-72.2048	238.066	-149.794	117.622	-76.9365	67.9738	-184.181	168.08	-132.17	120.941	-140.349	60.6974
278	2	-172.387	0.897877	3.69135	33.2316	55.0876	-96.1587	-202.139	-40.5506	141.075	78.6509	20.7332	58.2801	71.9127	-150.595	123.548	-119.799	2.2659	-153.609	185.062	-179.432	131.227	-21.8827	-37.3853	-78.1526	191.778	-72.508	238.27	-149.937	117.557	-76.9365	67.9738	-184.181	168.08	-132.17	120.941	-140.349	60.6974
278	3	-172.48	0.898129	3.69094	33.1321	55.077	-96.1587	-202.139	-40.5506	141.075	78.6509	20.7332	58.2801	71.9127	-150.595	123.548	-119.799	2.2659	-154.021	184.184	-178.432	131.267	-21.7146	-37.4142	-78.2883	191.444	-72.1032	237.868	-149.649	117.649	-76.9276	68.0133	-184.227	168.159	-132.242	120.948	-140.349	60.6974
278	4	-173.146	0.888093	3.68113	33.0865	55.0186	-96.1587	-202.139	-40.5506	141.075	78.6509	20.7332	58.2801	71.9127	-150.595	123.548	-119.799	2.2659	-155.017	183.184	-177.433	131.925	-21.3081	-37.5118	-78.2858	191.451	-72.1112	237.873	-149.652	117.647	-76.9347	67.9499	-184.166	168.065	-132.153	120.945	-140.349	60.6974
278	5	-173.147	0.888074	3.68117	33.1214	55.0673	-96.1587	-202.139	-40.5506	141.075	78.6509	20.7332	58.2801	71.9127	-150.595	123.548	-119.799	2.2659	-154.582	184.054	-178.433	131.79	-21.418	-37.486	-78.2778	191.465	-72.129	237.896	-149.669	117.642	-76.9346	67.9515	-184.168	168.067	-132.155	120.946	-140.351	60.6955
278	6	-173.147	0.888074	3.68117	33.1214	55.0673	-96.1587	-202.139	-40.5506	141.075	78.6509	20.7332	58.2801	71.9127	-150.595	123.548	-119.799	2.2659	-154.582	184.054	-178.433	131.79	-21.418	-37.486	-78.2778	191.465	-72.129	237.896	-149.669	117.642	-76.9346	67.9515	-184.168	168.067	-132.155	120.946	-140.351	60.6955
279	1	-173.465	0.884238	3.67637	33.0587	55.0019	-96.0564	-201.544	-41.1357	140.898	78.8165	20.8574	58.2799	71.9135	-150.596	123.548	-119.798	2.26615	-155.328	183.074	-177.433	132.119	-21.3319	-37.5159	-78.2778	191.465	-72.129	237.896	-149.669	117.642	-76.9346	67.9515	-184.168	168.067	-132.155	120.946	-140.351	60.6955
279	2	-172.689	0.885008	3.67698	33.1542	55.0339	-96.2212	-202.544	-40.1496	141.179	78.5445	20.6644	58.2799	71.9135	-150.596	123.548	-119.798	2.26615	-155.018	183.61	-178.067	131.993	-21.3675	-37.5059	-78.1877	191.698	-72.4049	238.081	-149.798	117.582	-76.9346	67.9515	-184.168	168.067	-132.155	120.946	-140.351	60.6955
279	3	-172.726	0.885148	3.67673	33.1368	55.1189	-96.2212	-202.544	-40.1496	141.179	78.5445	20.6644	58.2799	71.9135	-150.596	123.548	-119.798	2.26615	-154.555	184.474	-179.067	131.738	-21.3919	-37.4874	-78.2953	191.434	-72.0835	237.762	-149.57	117.655	-76.9255	67.992	-184.215	168.149	-132.228	120.952	-140.351	60.6955
279	4	-172.63	0.889703	3.68071	33.1802	55.1636	-96.2212	-202.544	-40.1496	141.179	78.5445	20.6644	58.2799	71.9135	-150.596	123.548	-119.798	2.26615	-153.738	185.474	-180.067	131.419	-21.5365	-37.4431	-78.289	191.45	-72.1037	237.776	-149.579	117.651	-76.9341	67.9159	-184.141	168.037	-132.123	120.949	-140.351	60.6955
279	5	-172.661	0.889759	3.68065	33.1473	55.1093	-96.2212	-202.544	-40.1496	141.179	78.5445	20.6644	58.2799	71.9135	-150.596	123.548	-119.798	2.26615	-154.184	184.604	-179.067	131.599	-21.4672	-37.4635	-78.2809	191.465	-72.1218	237.799	-149.596	117.646	-76.934	67.9174	-184.143	168.038	-132.124	120.949	-140.354	60.6935
279	6	-172.661	0.889759	3.68065	33.1473	55.1093	-96.2212	-202.544	-40.1496	141.179	78.5445	20.6644	58.2799	71.9135	-150.596	123.548	-119.798	2.26615	-154.184	184.604	-179.067	131.599	-21.4672	-37.4635	-78.2809	191.465	-72.1218	237.799	-149.596	117.646	-76.934	67.9174	-184.143	168.038	-132.124	120.949	-140.354	60.6935
280	1	-173.04	0.889918	3.68228	33.1517	55.1431	-96.0957	-201.809	-40.8706	140.958	78.7511	20.8144	58.2796	71.9143	-150.598	123.547	-119.798	2.26642	-153.785	185.539	-180.067	131.525	-21.6207	-37.4324	-78.2809	191.465	-72.1218	237.799	-149.596	117.646	-76.934	67.9174	-184.143	168.038	-132.124	120.949	-140.354	60.6935
280	2	-172.093	0.891095	3.68323	33.2123	55.1562	-96.2605	-202.809	-39.8861	141.242	78.4772	20.6228	58.2796	71.9143	-150.598	123.547	-119.798	2.26642	-153.946	185.165	-179.65	131.57	-21.5669	-37.4455	-78.2172	191.63	-72.3168	237.929	-149.687	117.604	-76.8989	68.226	-184.459	168.54	-132.587	120.974	-140.354	60.6935
280	3	-172.162	0.891384	3.68276	33.109	55.1509	-96.2628	-202.822	-39.8734	141.246	78.4723	20.6206	58.2796	71.9143	-150.598	123.547	-119.798	2.26642	-154.354	184.285	-178.65	131.593	-21.3863	-37.4756	-78.3642	191.267	-71.8766	237.493	-149.375	117.703	-76.8873	68.2795	-184.521	168.645	-132.682	120.982	-140.354	60.6935
280	4	-169.83	0.911771	3.70584	33.1473	55.197	-96.2628	-202.822	-39.8734	141.246	78.4723	20.6206	58.2796	71.9143	-150.598	123.547	-119.798	2.26642	-153.362	185.276	-179.641	130.593	-22.3674	-37.0276	-78.3606	191.276	-71.8882	237.501	-149.38	117.701	-76.8952	68.2088	-184.452	168.541	-132.584	120.979	-140.354	60.6935
280	5	-169.862	0.911831	3.7058	33.1139	55.1428	-96.2628	-202.822	-39.8734	141.246	78.4723	20.6206	58.2796	71.9143	-150.598	123.547	-119.798	2.26642	-153.807	184.407	-178.641	130.774	-22.3004	-37.0474	-78.3535	191.289	-71.9041	237.521	-149.395	117.696	-76.8952	68.2095	-184.453	168.542	-132.585	120.979	-140.355	60.6918
280	6	-169.862	0.911831	3.7058	33.1139	55.1428	-96.2628	-202.822	-39.8734	141.246	78.4723	20.6206	58.2796	71.9143	-150.598	123.547	-119.798	2.26642	-153.807	184.407	-178.641	130.774	-22.3004	-37.0474	-78.3535	191.289	-71.9041	237.521	-149.395	117.696	-76.8952	68.2095	-184.453	168.542	-132.585	120.979	-140.355	60.6918
281	1	-170.559	0.91198	3.70498	32.9367	55.2129	-96.122	-201.994	-40.6849	140.996	78.7068	20.7872	58.2796	71.9145	-150.598	123.547	-119.798	2.26647	-153.743	184.475	-178.708	130.754	-22.3186	-37.0433	-78.683	190.448	-70.9041	236.749	-148.843	117.907	-76.8952	68.2095	-184.453	168.542	-132.585	120.979	-140.355	60.6918
281	2	-170.552	0.908773	3.70101	32.9256	55.1665	-96.2013	-202.475	-40.211	141.134	78.5742	20.6953	58.2796	71.9145	-150.598	123.547	-119.798	2.26647	-154.446	183.475	-177.714	131.004	-22.1683	-37.0817	-78.6585	190.513	-70.9808	236.795	-148.874	117.891	-76.8952	68.2095	-184.453	168.542	-132.585	120.979	-140.355	60.6918
281	3	-170.557	0.908975	3.70068	32.9084	55.2544	-96.2022	-202.48	-40.2065	141.135	78.5724	20.6945	58.2796	71.9145	-150.598	123.547	-119.798	2.26647	-153.979	184.337	-178.714	130.727	-22.1765	-37.0653	-78.7712	190.226	-70.6347	236.462	-148.64	117.968	-76.8879	68.243	-184.492	168.608	-132.645	120.985	-140.355	60.6918
281	4	-171.054	0.90797	3.69995	32.9395	55.1539	-96.2022	-202.48	-40.2065	141.135	78.5724	20.6945	58.2796	71.9145	-150.598	123.547	-119.798	2.26647	-153.976	184.34	-178.717	130.724	-22.1778	-37.0649	-78.6297	190.631	-71.1167	236.739	-148.803	117.893	-76.9635	67.5711	-183.838	167.608	-131.706	120.95	-140.355	60.6918
281	5	-173.299	0.890586	3.68467	32.888	55.0988	-96.2022	-202.48	-40.2065	141.135	78.5724	20.6945	58.2796	71.9145	-150.598	123.547	-119.798	2.26647	-154.976	183.34	-177.717	131.615	-21.6912	-37.1917	-78.6284	190.634	-71.1196	236.743	-148.805	117.892	-76.9635	67.5713	-183.838	167.608	-131.706	120.95	-140.356	60.6913
281	6	-173.299	0.890586	3.68467	32.888	55.0988	-96.2022	-202.48	-40.2065	141.135	78.5724	20.6945	58.2796	71.9145	-150.598	123.547	-119.798	2.26647	-154.976	183.34	-177.717	131.615	-21.6912	-37.1917	-78.6284	190.634	-71.1196	236.743	-148.805	117.892	-76.9635	67.5713	-183.838	167.608	-131.706	120.95	-140.356	60.6913
282	1	-174.028	0.890164	3.68386	32.7409	55.12	-96.0312	-201.48	-41.1882	140.836	78.8529	20.8994	58.2796	71.9146	-150.598	123.547	-119.798	2.26651	-155.143	183.109	-177.43	131.721	-21.7059	-37.1937	-78.851	190.055	-70.4354	236.236	-148.447	118.034	-76.9635	67.5713	-183.838	167.608	-131.706	120.95	-140.356	60.6913
282	2	-173.067	0.891323	3.68489	32.8302	55.175	-96.1961	-202.48	-40.2019	141.116	78.5818	20.706	58.2796	71.9146	-150.598	123.547	-119.798	2.26651	-154.899	183.534	-177.933	131.621	-21.7341	-37.1857	-78.7828	190.239	-70.6512	236.36	-148.53	117.989	-76.9313	67.8531	-184.127	168.071	-132.133	120.973	-140.356	60.6913
282	3	-173.058	0.891498	3.6846	32.8226	55.2584	-96.1961	-202.48	-40.2019	141.116	78.5818	20.706	58.2796	71.9146	-150.598	123.547	-119.798	2.26651	-154.433	184.397	-178.933	131.354	-21.7499	-37.1681	-78.8767	189.998	-70.3609	236.083	-148.335	118.054	-76.922	67.8942	-184.175	168.154	-132.208	120.98	-140.356	60.6913
282	4	-172.347	0.899694	3.69062	32.8725	55.2976	-96.1961	-202.48	-40.2019	141.116	78.5818	20.706	58.2796	71.9146	-150.598	123.547	-119.798	2.26651	-153.433	185.391	-179.927	130.834	-22.0107	-37.0939	-78.8622	190.04	-70.4102	236.111	-148.352	118.046	-76.9353	67.7759	-184.06	167.979	-132.043	120.974	-140.356	60.6913
282	5	-171.825	0.90021	3.69092	33.0526	55.2342	-96.1961	-202.48	-40.2019	141.116	78.5818	20.706	58.2796	71.9146	-150.598	123.547	-119.798	2.26651	-153.433	185.391	-179.927	130.834	-22.0107	-37.0939	-78.5109	190.646	-71.1616	237.111	-149.092	117.792	-76.932	67.8302	-184.119	168.034	-132.085	120.988	-140.386	60.6634
282	6	-171.825	0.90021	3.69092	33.0526	55.2342	-96.1961	-202.48	-40.2019	141.116	78.5818	20.706	58.2796	71.9146	-150.598	123.547	-119.798	2.26651	-153.433	185.391	-179.927	130.834	-22.0107	-37.0939	-78.5109	190.646	-71.1616	237.111	-149.092	117.792	-76.932	67.8302	-184.119	168.034	-132.085	120.988	-140.386	60.6634
283	1	-172.548	0.899781	3.69016	32.9241	55.2781	-96.0252	-201.48	-41.1835	140.817	78.8621	20.9108	58.2795	71.9147	-150.598	123.547	-119.798	2.26655	-153.391	185.579	-180.12	130.866	-22.069	-37.0847	-78.7281	190.083	-70.4949	236.616	-148.74	117.931	-76.932	67.8302	-184.119	168.034	-132.085	120.988	-140.386	60.6634
283	2	-171.606	0.900929	3.69108	32.9804	55.281	-96.19	-202.48	-40.1973	141.096	78.5911	20.7174	58.2795	71.9147	-150.598	123.547	-119.798	2.26655	-153.561	185.179	-179.676	130.915	-22.0116	-37.0988	-78.6588	190.27	-70.7138	236.742	-148.826	117.885	-76.9043	68.0744	-184.37	168.432	-132.452	121.007	-140.386	60.6634
283	3	-171.637	0.901232	3.69061	32.8905	55.2705	-96.1912	-202.486	-40.1909	141.099	78.5885	20.7163	58.2795	71.9147	-150.598	123.547	-119.798	2.26655	-153.969	184.3	-178.676	130.937	-21.8313	-37.1289	-78.7823	189.954	-70.3334	236.379	-148.57	117.969	-76.8945	68.1189	-184.421	168.52	-132.532	121.015	-140.386	60.6634
283	4	-171.837	0.902105	3.69181	32.9271	55.1719	-96.1912	-202.486	-40.1909	141.099	78.5885	20.7163	58.2795	71.9147	-150.598	123.547	-119.798	2.26655	-153.888	184.381	-178.757	130.855	-21.9108	-37.1051	-78.6346	190.379	-70.8381	236.668	-148.74	117.892	-76.9699	67.4435	-183.767	167.52	-131.592	120.982	-140.386	60.6634
283	5	-172.692	0.893413	3.68564	32.8828	55.1193	-96.1912	-202.486	-40.1909	141.099	78.5885	20.7163	58.2795	71.9147	-150.598	123.547	-119.798	2.26655	-154.888	183.381	-177.757	131.368	-21.6341	-37.1775	-78.6334	190.381	-70.8408	236.672	-148.742	117.891	-76.9699	67.4437	-183.767	167.52	-131.592	120.982	-140.387	60.6629
283	6	-172.692	0.893413	3.68564	32.8828	55.1193	-96.1912	-202.486	-40.1909	141.099	78.5885	20.7163	58.2795	71.9147	-150.598	123.547	-119.798	2.26655	-154.888	183.381	-177.757	131.368	-21.6341	-37.1775	-78.6334	190.381	-70.8408	236.672	-148.742	117.891	-76.9699	67.4437	-183.767	167.52	-131.592	120.982	-140.387	60.6629
284	1	-173.237	0.89289	3.68551	32.8201	55.0641	-96.0204	-201.486	-41.1723	140.8	78.8686	20.921	58.2795	71.9149	-150.599	123.547	-119.798	2.26661	-155.236	182.895	-177.155	131.585	-21.6613	-37.1819	-78.6334	190.381	-70.8408	236.672	-148.742	117.891	-76.9699	67.4437	-183.767	167.52	-131.592	120.982	-140.387	60.6629
284	2	-172.475	0.893656	3.68614	32.9082	55.0901	-96.1852	-202.486	-40.1862	141.079	78.5977	20.7276	58.2795	71.9149	-150.599	123.547	-119.798	2.26661	-154.976	183.337	-177.68	131.477	-21.6871	-37.1745	-78.5461	190.614	-71.1151	236.835	-148.853	117.833	-76.9699	67.4437	-183.767	167.52	-131.592	120.982	-140.387	60.6629
284	3	-172.472	0.893906	3.68574	32.8857	55.183	-96.1866	-202.494	-40.1784	141.082	78.5946	20.7263	58.2795	71.9149	-150.599	123.547	-119.798	2.26661	-154.504	184.198	-178.68	131.181	-21.6832	-37.1585	-78.6709	190.298	-70.7328	236.466	-148.593	117.918	-76.9577	67.4945	-183.827	167.627	-131.688	120.992	-140.387	60.6629
284	4	-144.806	0.915709	3.67853	33.2968	55.1248	-96.1915	-202.523	-40.1502	141.091	78.5865	20.7209	58.2353	72.8832	-153.155	123.755	-120.247	4.22043	-155.348	183.463	-177.983	131.71	-21.3092	-37.2492	-78.3924	190.733	-71.3432	237.19	-149.109	117.72	-76.9267	67.6806	-184.21	167.36	-131.332	121.375	-140.695	60.6183
284	5	-144.278	0.916158	3.67881	33.4775	55.061	-96.1915	-202.523	-40.1502	141.091	78.5865	20.7209	58.2353	72.8832	-153.155	123.755	-120.247	4.22043	-155.348	183.463	-177.983	131.71	-21.3092	-37.2492	-78.0419	191.355	-72.1142	238.19	-149.851	117.469	-76.9237	67.7279	-184.262	167.408	-131.369	121.387	-140.722	60.5934
284	6	-144.278	0.916158	3.67881	33.4775	55.061	-96.1915	-202.523	-40.1502	141.091	78.5865	20.7209	58.2353	72.8832	-153.155	123.755	-120.247	4.22043	-155.348	183.463	-177.983	131.71	-21.3092	-37.2492	-78.0419	191.355	-72.1142	238.19	-149.851	117.469	-76.9237	67.7279	-184.262	167.408	-131.369	121.387	-140.722	60.5934
285	1	-154.244	0.915647	3.67868	33.4169	55.007	-96.0209	-201.523	-41.1313	140.792	78.8668	20.9251	58.2349	72.8847	-153.157	123.754	-120.247	4.22093	-155.684	182.998	-177.405	131.924	-21.3389	-37.2537	-78.0419	191.355	-72.1142	238.19	-149.851	117.469	-76.9237	67.7279	-184.262	167.408	-131.369	121.387	-140.722	60.5934
285	2	-153.319	0.916727	3.67964	33.5097	55.0573	-96.1848	-202.523	-40.146	141.069	78.5985	20.7323	58.2349	72.8847	-153.157	123.754	-120.247	4.22093	-155.438	183.42	-177.905	131.823	-21.3663	-37.246	-77.965	191.553	-72.3498	238.347	-149.96	117.419	-76.8952	67.9704	-184.511	167.808	-131.737	121.407	-140.722	60.5934
285	3	-153.378	0.916937	3.67925	33.4704	55.154	-96.187	-202.535	-40.1343	141.074	78.5939	20.7303	58.2349	72.8847	-153.157	123.754	-120.247	4.22093	-154.968	184.282	-178.905	131.539	-21.3711	-37.2288	-78.1167	191.179	-71.8958	237.899	-149.64	117.521	-76.8864	68.0083	-184.556	167.885	-131.806	121.413	-140.722	60.5934
285	4	-153.42	0.917171	3.67991	33.4525	55.0993	-96.1891	-202.55	-40.1198	141.075	78.5932	20.7275	58.233	72.9738	-153.266	123.788	-120.271	4.23501	-155.396	183.477	-177.974	131.836	-21.4004	-37.2625	-78.0976	191.217	-71.9428	237.959	-149.685	117.51	-76.8955	67.9209	-184.467	167.62	-131.536	121.419	-140.735	60.5737
285	5	-152.878	0.917572	3.68017	33.6343	55.0352	-96.1891	-202.55	-40.1198	141.075	78.5932	20.7275	58.233	72.9738	-153.266	123.788	-120.271	4.23501	-155.396	183.477	-177.974	131.836	-21.4004	-37.2625	-77.7474	191.848	-72.7262	238.959	-150.426	117.262	-76.8929	67.9608	-184.511	167.661	-131.567	121.43	-140.759	60.5515
285	6	-152.878	0.917572	3.68017	33.6343	55.0352	-96.1891	-202.55	-40.1198	141.075	78.5932	20.7275	58.233	72.9738	-153.266	123.788	-120.271	4.23501	-155.396	183.477	-177.974	131.836	-21.4004	-37.2625	-77.7474	191.848	-72.7262	238.959	-150.426	117.262	-76.8929	67.9608	-184.511	167.661	-131.567	121.43	-140.759	60.5515
286	1	-153.372	0.917058	3.68004	33.5735	54.9805	-96.0185	-201.55	-41.1007	140.776	78.8734	20.9314	58.2327	72.9752	-153.268	123.788	-120.271	4.23544	-155.738	182.998	-177.381	132.051	-21.4282	-37.2674	-77.7474	191.848	-72.7262	238.959	-150.426	117.262	-76.8929	67.9608	-184.511	167.661	-131.567	121.43	-140.759	60.5515
286	2	-152.632	0.917798	3.68065	33.671	55.0103	-96.1825	-202.55	-40.1157	141.053	78.6051	20.7387	58.2327	72.9752	-153.268	123.788	-120.271	4.23544	-155.439	183.512	-177.99	131.928	-21.4613	-37.258	-77.6514	192.092	-73.0168	239.164	-150.571	117.199	-76.8929	67.9608	-184.511	167.661	-131.567	121.43	-140.759	60.5515
286	3	-152.728	0.917965	3.68032	33.6302	55.1045	-96.1825	-202.55	-40.1157	141.053	78.6051	20.7387	58.2327	72.9752	-153.268	123.788	-120.271	4.23544	-154.972	184.375	-178.99	131.658	-21.4753	-37.2402	-77.8019	191.727	-72.5724	238.719	-150.251	117.3	-76.8852	67.994	-184.55	167.729	-131.628	121.435	-140.759	60.5515
286	4	-151.212	0.928698	3.68967	33.7184	55.0881	-96.1825	-202.55	-40.1157	141.053	78.6051	20.7387	58.2327	72.9752	-153.268	123.788	-120.271	4.23544	-153.972	185.371	-179.986	130.995	-21.8323	-37.1415	-77.6789	192.057	-72.9685	238.995	-150.429	117.232	-76.9362	67.5564	-184.126	167.077	-131.015	121.414	-140.759	60.5515
286	5	-150.655	0.929007	3.6899	33.9014	55.0232	-96.1825	-202.55	-40.1157	141.053	78.6051	20.7387	58.2327	72.9752	-153.268	123.788	-120.271	4.23544	-153.972	185.371	-179.986	130.995	-21.8323	-37.1415	-77.3303	192.7	-73.7691	239.995	-151.172	116.988	-76.9346	67.5813	-184.154	167.102	-131.034	121.421	-140.779	60.5335
286	6	-150.655	0.929007	3.6899	33.9014	55.0232	-96.1825	-202.55	-40.1157	141.053	78.6051	20.7387	58.2327	72.9752	-153.268	123.788	-120.271	4.23544	-153.972	185.371	-179.986	130.995	-21.8323	-37.1415	-77.3303	192.7	-73.7691	239.995	-151.172	116.988	-76.9346	67.5813	-184.154	167.102	-131.034	121.421	-140.779	60.5335
287	1	-151.135	0.928466	3.6898	33.8713	55.0161	-96.012	-201.55	-41.0965	140.754	78.8851	20.9424	58.2325	72.976	-153.269	123.787	-120.271	4.2357	-153.904	185.702	-180.324	131.063	-21.9437	-37.1246	-77.3303	192.7	-73.7691	239.995	-151.172	116.988	-76.9346	67.5813	-184.154	167.102	-131.034	121.421	-140.779	60.5335
287	2	-150.393	0.929236	3.69031	33.9349	54.987	-96.176	-202.55	-40.1115	141.031	78.6169	20.7497	58.2325	72.976	-153.269	123.787	-120.271	4.2357	-154.107	185.218	-179.788	131.118	-21.8718	-37.1422	-77.2303	192.948	-74.0658	240.223	-151.335	116.922	-76.9346	67.5813	-184.154	167.102	-131.034	121.421	-140.779	60.5335
287	3	-150.646	0.929528	3.68979	33.7847	54.9962	-96.176	-202.55	-40.1115	141.031	78.6169	20.7497	58.2325	72.976	-153.269	123.787	-120.271	4.2357	-154.514	184.338	-178.788	131.132	-21.6853	-37.1729	-77.4602	192.403	-73.3991	239.543	-150.841	117.076	-76.9263	67.6149	-184.193	167.173	-131.098	121.428	-140.779	60.5335
287	4	-150.866	0.928726	3.68917	33.8808	54.8751	-96.176	-202.55	-40.1115	141.031	78.6169	20.7497	58.2325	72.976	-153.269	123.787	-120.271	4.2357	-154.501	184.351	-178.8	131.121	-21.6913	-37.1713	-77.2079	193.067	-74.1991	240.127	-151.228	116.933	-77.004	66.9516	-183.555	166.173	-130.157	121.397	-140.779	60.5335
287	5	-152.667	0.916394	3.67768	33.8351	54.8214	-96.176	-202.55	-40.1115	141.031	78.6169	20.7497	58.2325	72.976	-153.269	123.787	-120.271	4.2357	-155.501	183.351	-177.8	131.861	-21.2762	-37.2793	-77.2063	193.07	-74.2029	240.132	-151.231	116.932	-77.004	66.9517	-183.555	166.173	-130.157	121.397	-140.779	60.533
287	6	-152.667	0.916394	3.67768	33.8351	54.8214	-96.176	-202.55	-40.1115	141.031	78.6169	20.7497	58.2325	72.976	-153.269	123.787	-120.271	4.2357	-155.501	183.351	-177.8	131.861	-21.2762	-37.2793	-77.2063	193.07	-74.2029	240.132	-151.231	116.932	-77.004	66.9517	-183.555	166.173	-130.157	121.397	-140.779	60.533
288	1	-153.163	0.915876	3.67754	33.7767	54.7697	-96.0055	-201.55	-41.0922	140.733	78.8967	20.9534	58.2322	72.9772	-153.271	123.787	-120.27	4.2361	-155.815	182.927	-177.27	132.066	-21.3098	-37.2826	-77.2063	193.07	-74.2029	240.132	-151.231	116.932	-77.004	66.9517	-183.555	166.173	-130.157	121.397	-140.779	60.533
288	2	-152.207	0.916989	3.67856	33.8752	54.821	-96.1695	-202.55	-40.1073	141.01	78.6286	20.7607	58.2322	72.9772	-153.271	123.787	-120.27	4.2361	-155.581	183.326	-177.744	131.97	-21.3344	-37.2755	-77.1222	193.277	-74.451	240.328	-151.372	116.877	-76.9702	67.2304	-183.842	166.644	-130.591	121.42	-140.779	60.533
288	3	-152.435	0.917202	3.67811	33.789	54.934	-96.1695	-202.55	-40.1073	141.01	78.6286	20.7607	58.2322	72.9772	-153.271	123.787	-120.27	4.2361	-155.108	184.187	-178.744	131.672	-21.3298	-37.2593	-77.3543	192.73	-73.781	239.639	-150.871	117.031	-76.9593	67.2725	-183.893	166.736	-130.673	121.428	-140.779	60.533
288	4	-152.981	0.909193	3.6712	33.7502	54.8785	-96.1695	-202.55	-40.1073	141.01	78.6286	20.7607	58.2322	72.9772	-153.271	123.787	-120.27	4.2361	-156.103	183.187	-177.744	132.174	-20.9795	-37.3423	-77.3514	192.737	-73.7901	239.646	-150.876	117.03	-76.9654	67.2201	-183.842	166.657	-130.599	121.426	-140.779	60.533
288	5	-152.375	0.909508	3.67143	33.9366	54.8165	-96.1695	-202.55	-40.1073	141.01	78.6286	20.7607	58.2322	72.9772	-153.271	123.787	-120.27	4.2361	-156.103	183.187	-177.744	132.174	-20.9795	-37.3423	-77.005	193.392	-74.6044	240.646	-151.62	116.79	-76.9622	67.2715	-183.899	166.709	-130.638	121.439	-140.799	60.5129
288	6	-152.375	0.909508	3.67143	33.9366	54.8165	-96.1695	-202.55	-40.1073	141.01	78.6286	20.7607	58.2322	72.9772	-153.271	123.787	-120.27	4.2361	-156.103	183.187	-177.744	132.174	-20.9795	-37.3423	-77.005	193.392	-74.6044	240.646	-151.62	116.79	-76.9622	67.2715	-183.899	166.709	-130.638	121.439	-140.799	60.5129
289	1	-152.873	0.908986	3.67129	33.8802	54.7673	-95.999	-201.55	-41.088	140.712	78.9082	20.9644	58.2317	72.9793	-153.274	123.786	-120.27	4.23675	-156.397	182.801	-177.259	132.371	-21.0165	-37.3449	-77.005	193.392	-74.6044	240.646	-151.62	116.79	-76.9622	67.2715	-183.899	166.709	-130.638	121.439	-140.799	60.5129
289	2	-152.068	0.909744	3.67187	33.9901	54.792	-96.163	-202.55	-40.1031	140.989	78.6403	20.7716	58.2317	72.9793	-153.274	123.786	-120.27	4.23675	-156.112	183.282	-177.831	132.254	-21.0455	-37.3365	-76.888	193.675	-74.9463	240.925	-151.823	116.713	-76.9622	67.2715	-183.899	166.709	-130.638	121.439	-140.799	60.5129
289	3	-152.373	0.909962	3.67138	33.8794	54.9144	-96.163	-202.55	-40.1031	140.989	78.6403	20.7716	58.2317	72.9793	-153.274	123.786	-120.27	4.23675	-155.637	184.142	-178.831	131.95	-21.0376	-37.32	-77.1635	193.034	-74.1591	240.107	-151.225	116.896	-76.9494	67.3211	-183.958	166.816	-130.734	121.449	-140.799	60.5129
289	4	-141.59	0.924762	3.67908	34.394	55.109	-96.1726	-202.61	-40.0464	141.006	78.6249	20.7609	58.1322	74.4039	-155.454	123.889	-120.305	5.07353	-154.913	185.337	-180.201	131.343	-21.0981	-37.2643	-76.891	193.503	-74.7878	240.888	-151.81	116.727	-76.8464	67.8203	-184.783	166.674	-130.386	122.092	-141.273	60.4136
289	5	-141.607	0.924815	3.67904	34.3644	55.0547	-96.1726	-202.61	-40.0464	141.006	78.6249	20.7609	58.1322	74.4039	-155.454	123.889	-120.305	5.07353	-155.358	184.466	-179.201	131.516	-21.0222	-37.2864	-76.8811	193.523	-74.8118	240.917	-151.832	116.721	-76.8463	67.8211	-184.783	166.675	-130.387	122.092	-141.275	60.4119
289	6	-141.607	0.924815	3.67904	34.3644	55.0547	-96.1726	-202.61	-40.0464	141.006	78.6249	20.7609	58.1322	74.4039	-155.454	123.889	-120.305	5.07353	-155.358	184.466	-179.201	131.516	-21.0222	-37.2864	-76.8811	193.523	-74.8118	240.917	-151.832	116.721	-76.8463	67.8211	-184.783	166.675	-130.387	122.092	-141.275	60.4119
290	1	-141.446	0.929645	3.68235	34.3704	55.0863	-96.0423	-201.844	-40.7969	140.777	78.8392	20.9162	58.1321	74.404	-155.454	123.889	-120.305	5.07356	-154.574	185.466	-180.184	131.317	-21.2682	-37.2323	-76.8811	193.523	-74.8118	240.917	-151.832	116.721	-76.8463	67.8211	-184.783	166.675	-130.387	122.092	-141.275	60.4119
290	2	-140.441	0.930691	3.68316	34.4363	55.0808	-96.2061	-202.844	-39.8135	141.056	78.5693	20.725	58.1321	74.404	-155.454	123.889	-120.305	5.07356	-154.782	184.988	-179.651	131.376	-21.1994	-37.2493	-76.7955	193.729	-75.0607	241.123	-151.982	116.665	-76.8203	68.0305	-185	167.025	-130.708	122.109	-141.275	60.4119
290	3	-140.727	0.9309	3.68275	34.2891	55.0848	-96.2061	-202.844	-39.8135	141.056	78.5693	20.725	58.1321	74.404	-155.454	123.889	-120.305	5.07356	-155.196	184.111	-178.651	131.422	-21.0331	-37.2789	-77.0174	193.214	-74.4279	240.465	-151.5	116.812	-76.8139	68.0562	-185.03	167.079	-130.756	122.114	-141.275	60.4119
290	4	-141.385	0.924961	3.67918	34.2543	55.0302	-96.2061	-202.844	-39.8135	141.056	78.5693	20.725	58.1321	74.404	-155.454	123.889	-120.305	5.07356	-156.1	183.111	-177.652	131.708	-20.8153	-37.3281	-77.0146	193.221	-74.4365	240.472	-151.505	116.81	-76.8205	68.0011	-184.977	166.996	-130.679	122.112	-141.275	60.4119
290	5	-140.772	0.925193	3.67938	34.4396	54.9668	-96.2061	-202.844	-39.8135	141.056	78.5693	20.725	58.1321	74.404	-155.454	123.889	-120.305	5.07356	-156.1	183.111	-177.652	131.708	-20.8153	-37.3281	-76.6688	193.884	-75.263	241.472	-152.25	116.573	-76.8185	68.0303	-185.009	167.026	-130.702	122.119	-141.29	60.3969
290	6	-140.772	0.925193	3.67938	34.4396	54.9668	-96.2061	-202.844	-39.8135	141.056	78.5693	20.725	58.1321	74.404	-155.454	123.889	-120.305	5.07356	-156.1	183.111	-177.652	131.708	-20.8153	-37.3281	-76.6688	193.884	-75.263	241.472	-152.25	116.573	-76.8185	68.0303	-185.009	167.026	-130.702	122.119	-141.29	60.3969
291	1	-141.785	0.924819	3.67871	34.223	55.0169	-96.0602	-201.984	-40.6553	140.799	78.8113	20.8972	58.1321	74.404	-155.454	123.889	-120.305	5.07357	-156.204	182.98	-177.486	131.781	-20.8315	-37.3286	-77.0193	193.062	-74.263	240.54	-151.564	116.798	-76.8185	68.0303	-185.009	167.026	-130.702	122.119	-141.29	60.3969
291	2	-140.787	0.925823	3.67954	34.3188	55.0648	-96.224	-202.984	-39.6728	141.079	78.5403	20.7067	58.1321	74.404	-155.454	123.889	-120.305	5.07357	-155.966	183.389	-177.97	131.684	-20.8587	-37.3209	-76.939	193.258	-74.4988	240.729	-151.7	116.746	-76.7925	68.2404	-185.226	167.374	-131.022	122.137	-141.29	60.3969
291	3	-141.038	0.926034	3.6791	34.2237	55.1806	-96.2268	-202.999	-39.6572	141.085	78.5344	20.704	58.1321	74.404	-155.454	123.889	-120.305	5.07357	-155.495	184.251	-178.97	131.396	-20.8612	-37.3035	-77.1891	192.671	-73.7792	239.988	-151.161	116.912	-76.7839	68.2762	-185.268	167.448	-131.088	122.143	-141.29	60.3969
291	4	-131.686	0.930516	3.67922	34.596	55.2959	-96.2437	-203.102	-39.5577	141.116	78.5057	20.6856	58.0338	75.5563	-157.349	123.875	-120.199	5.68837	-154.616	186.211	-181.252	131.366	-20.9446	-37.3026	-77.0857	193.147	-74.3432	240.505	-151.632	116.91	-76.8092	68.0875	-184.806	166.312	-130.139	121.048	-140.337	60.4565
291	5	-131.715	0.930601	3.67911	34.5672	55.239	-96.2437	-203.102	-39.5577	141.116	78.5057	20.6856	58.0338	75.5563	-157.349	123.875	-120.199	5.68837	-155.065	185.341	-180.252	131.556	-20.8839	-37.3229	-77.0689	193.179	-74.3834	240.553	-151.668	116.899	-76.8091	68.089	-184.807	166.313	-130.14	121.048	-140.341	60.4534
291	6	-131.715	0.930601	3.67911	34.5672	55.239	-96.2437	-203.102	-39.5577	141.116	78.5057	20.6856	58.0338	75.5563	-157.349	123.875	-120.199	5.68837	-155.065	185.341	-180.252	131.556	-20.8839	-37.3229	-77.0689	193.179	-74.3834	240.553	-151.668	116.899	-76.8091	68.089	-184.807	166.313	-130.14	121.048	-140.341	60.4534
292	1	-132.902	0.930134	3.67846	34.3935	55.2903	-96.0748	-202.102	-40.535	140.814	78.7889	20.883	58.0338	75.5563	-157.349	123.875	-120.199	5.68837	-155.026	185.496	-180.413	131.581	-20.9331	-37.3153	-77.3566	192.49	-73.5505	239.811	-151.125	117.084	-76.8091	68.089	-184.807	166.313	-130.14	121.048	-140.341	60.4534
292	2	-132.098	0.930877	3.67894	34.4493	55.2643	-96.2386	-203.102	-39.553	141.096	78.517	20.693	58.0338	75.5563	-157.349	123.875	-120.199	5.68837	-155.245	184.991	-179.85	131.641	-20.8582	-37.3337	-77.272	192.7	-73.8019	240.002	-151.261	117.028	-76.8091	68.089	-184.807	166.313	-130.14	121.048	-140.341	60.4534
292	3	-132.251	0.931094	3.67856	34.3374	55.2569	-96.2386	-203.102	-39.553	141.096	78.517	20.693	58.0338	75.5563	-157.349	123.875	-120.199	5.68837	-155.66	184.113	-178.85	131.683	-20.688	-37.3642	-77.4338	192.315	-73.3314	239.523	-150.914	117.136	-76.8014	68.1178	-184.842	166.376	-130.196	121.054	-140.341	60.4534
292	4	-132.5	0.926555	3.67504	34.3042	55.2028	-96.2386	-203.102	-39.553	141.096	78.517	20.693	58.0338	75.5563	-157.349	123.875	-120.199	5.68837	-156.518	183.113	-177.85	131.946	-20.4727	-37.4126	-77.4305	192.323	-73.3416	239.531	-150.92	117.134	-76.8082	68.0634	-184.789	166.294	-130.119	121.051	-140.341	60.4534
292	5	-132.509	0.926542	3.67507	34.3382	55.2502	-96.2386	-203.102	-39.553	141.096	78.517	20.693	58.0338	75.5563	-157.349	123.875	-120.199	5.68837	-156.084	183.984	-178.85	131.823	-20.5946	-37.3845	-77.4199	192.344	-73.3668	239.562	-150.942	117.127	-76.8081	68.0647	-184.791	166.295	-130.12	121.051	-140.343	60.4513
292	6	-132.509	0.926542	3.67507	34.3382	55.2502	-96.2386	-203.102	-39.553	141.096	78.517	20.693	58.0338	75.5563	-157.349	123.875	-120.199	5.68837	-156.084	183.984	-178.85	131.823	-20.5946	-37.3845	-77.4199	192.344	-73.3668	239.562	-150.942	117.127	-76.8081	68.0647	-184.791	166.295	-130.12	121.051	-140.343	60.4513
293	1	-133.362	0.925684	3.67276	34.1527	55.2717	-96.0697	-202.102	-40.5302	140.795	78.8	20.8904	58.0338	75.5563	-157.349	123.875	-120.199	5.68838	-156.33	183.558	-178.392	131.938	-20.5719	-37.3944	-77.7014	191.652	-72.5368	238.862	-150.435	117.308	-76.8081	68.0647	-184.791	166.295	-130.12	121.051	-140.343	60.4513
293	2	-132.418	0.926629	3.67362	34.2469	55.3354	-96.2335	-203.102	-39.5482	141.077	78.5282	20.7004	58.0338	75.5563	-157.349	123.875	-120.199	5.68838	-155.966	184.223	-179.169	131.802	-20.6319	-37.3782	-77.6373	191.816	-72.7311	238.998	-150.531	117.266	-76.7838	68.2575	-184.99	166.619	-130.417	121.068	-140.343	60.4513
293	3	-131.053	0.93769	3.6839	34.259	55.406	-96.2335	-203.102	-39.5482	141.077	78.5282	20.7004	58.0338	75.5563	-157.349	123.875	-120.199	5.68838	-154.966	185.214	-180.161	131.12	-21.0191	-37.272	-77.7018	191.659	-72.5399	238.808	-150.394	117.309	-76.7799	68.2729	-185.009	166.651	-130.447	121.071	-140.343	60.4513
293	4	-131.098	0.93748	3.68369	34.3011	55.4421	-96.2335	-203.102	-39.5482	141.077	78.5282	20.7004	58.0338	75.5563	-157.349	123.875	-120.199	5.68838	-154.505	186.082	-181.161	130.88	-21.0484	-37.246	-77.6873	191.698	-72.5869	238.84	-150.415	117.301	-76.8017	68.0982	-184.839	166.387	-130.199	121.062	-140.343	60.4513
293	5	-131.131	0.937567	3.68359	34.2706	55.3857	-96.2335	-203.102	-39.5482	141.077	78.5282	20.7004	58.0338	75.5563	-157.349	123.875	-120.199	5.68838	-154.952	185.211	-180.161	131.068	-20.9869	-37.2669	-77.673	191.725	-72.62	238.881	-150.446	117.291	-76.8016	68.0993	-184.84	166.389	-130.2	121.062	-140.345	60.4481
293	6	-131.131	0.937567	3.68359	34.2706	55.3857	-96.2335	-203.102	-39.5482	141.077	78.5282	20.7004	58.0338	75.5563	-157.349	123.875	-120.199	5.68838	-154.952	185.211	-180.161	131.068	-20.9869	-37.2669	-77.673	191.725	-72.62	238.881	-150.446	117.291	-76.8016	68.0993	-184.84	166.389	-130.2	121.062	-140.345	60.4481
294	1	-131.913	0.937111	3.68296	34.1435	55.4225	-96.0646	-202.102	-40.5253	140.776	78.8111	20.8977	58.0338	75.5564	-157.349	123.875	-120.199	5.68838	-154.906	185.379	-180.338	131.09	-21.0366	-37.2589	-77.8802	191.206	-72.0004	238.381	-150.086	117.424	-76.8016	68.0993	-184.84	166.389	-130.2	121.062	-140.345	60.4481
294	2	-131.002	0.938052	3.68369	34.1952	55.4152	-96.2284	-203.102	-39.5435	141.058	78.5393	20.7077	58.0338	75.5564	-157.349	123.875	-120.199	5.68838	-155.107	184.925	-179.83	131.146	-20.9708	-37.2752	-77.813	191.38	-72.2064	238.519	-150.182	117.38	-76.7836	68.2429	-184.989	166.629	-130.421	121.074	-140.345	60.4481
294	3	-131.067	0.938261	3.68336	34.1097	55.3973	-96.2284	-203.102	-39.5435	141.058	78.5393	20.7077	58.0338	75.5564	-157.349	123.875	-120.199	5.68838	-155.523	184.048	-178.83	131.199	-20.8076	-37.3053	-77.9262	191.101	-71.8676	238.185	-149.943	117.456	-76.7777	68.2656	-185.016	166.677	-130.464	121.079	-140.345	60.4481
294	4	-131.103	0.935956	3.67872	34.0776	55.3421	-96.2284	-203.102	-39.5435	141.058	78.5393	20.7077	58.0338	75.5564	-157.349	123.875	-120.199	5.68838	-156.138	183.048	-177.83	131.379	-20.6455	-37.3403	-77.9226	191.111	-71.8793	238.193	-149.948	117.454	-76.7854	68.2044	-184.956	166.585	-130.377	121.075	-140.345	60.4481
294	5	-131.118	0.935951	3.67875	34.1114	55.3895	-96.2284	-203.102	-39.5435	141.058	78.5393	20.7077	58.0338	75.5564	-157.349	123.875	-120.199	5.68838	-155.705	183.919	-178.83	131.258	-20.7696	-37.3118	-77.9124	191.13	-71.9027	238.222	-149.97	117.447	-76.7853	68.2053	-184.957	166.586	-130.378	121.076	-140.347	60.4458
294	6	-131.118	0.935951	3.67875	34.1114	55.3895	-96.2284	-203.102	-39.5435	141.058	78.5393	20.7077	58.0338	75.5564	-157.349	123.875	-120.199	5.68838	-155.705	183.919	-178.83	131.258	-20.7696	-37.3118	-77.9124	191.13	-71.9027	238.222	-149.97	117.447	-76.7853	68.2053	-184.957	166.586	-130.378	121.076	-140.347	60.4458
295	1	-131.686	0.935426	3.67866	34.0402	55.3162	-96.0596	-202.102	-40.5205	140.757	78.822	20.905	58.0338	75.5564	-157.349	123.875	-120.199	5.68838	-156.192	183.109	-177.867	131.499	-20.7404	-37.3293	-77.9124	191.13	-71.9027	238.222	-149.97	117.447	-76.7853	68.2053	-184.957	166.586	-130.378	121.076	-140.347	60.4458
295	2	-130.906	0.936115	3.67921	34.1257	55.3474	-96.2234	-203.102	-39.5387	141.039	78.5504	20.715	58.0338	75.5564	-157.349	123.875	-120.199	5.68838	-155.924	183.575	-178.417	131.393	-20.7751	-37.3195	-77.8347	191.331	-72.1413	238.38	-150.08	117.396	-76.7853	68.2053	-184.957	166.586	-130.378	121.076	-140.347	60.4458
295	3	-130.951	0.936299	3.67891	34.0978	55.4366	-96.2256	-203.114	-39.5267	141.043	78.5459	20.7129	58.0338	75.5564	-157.349	123.875	-120.199	5.68838	-155.459	184.438	-179.417	131.132	-20.7974	-37.2999	-77.9637	191.013	-71.7548	238	-149.808	117.483	-76.778	68.2334	-184.991	166.646	-130.432	121.081	-140.347	60.4458
295	4	-130.341	0.942292	3.68279	34.142	55.4792	-96.2256	-203.114	-39.5267	141.043	78.5459	20.7129	58.0338	75.5564	-157.349	123.875	-120.199	5.68838	-154.459	185.432	-180.411	130.72	-21.0242	-37.2344	-77.9543	191.038	-71.7857	238.019	-149.821	117.478	-76.7882	68.1522	-184.912	166.523	-130.317	121.077	-140.347	60.4458
295	5	-129.821	0.94263	3.68302	34.3197	55.4134	-96.2256	-203.114	-39.5267	141.043	78.5459	20.7129	58.0338	75.5564	-157.349	123.875	-120.199	5.68838	-154.459	185.432	-180.411	130.72	-21.0242	-37.2344	-77.6046	191.675	-72.5756	239.019	-150.564	117.231	-76.7866	68.175	-184.936	166.547	-130.335	121.082	-140.367	60.4259
295	6	-129.821	0.94263	3.68302	34.3197	55.4134	-96.2256	-203.114	-39.5267	141.043	78.5459	20.7129	58.0338	75.5564	-157.349	123.875	-120.199	5.68838	-154.459	185.432	-180.411	130.72	-21.0242	-37.2344	-77.6046	191.675	-72.5756	239.019	-150.564	117.231	-76.7866	68.175	-184.936	166.547	-130.335	121.082	-140.367	60.4259
296	1	-130.383	0.942074	3.68292	34.2874	55.4019	-96.0569	-202.114	-40.5035	140.743	78.8285	20.91	58.0338	75.5564	-157.349	123.875	-120.199	5.68838	-154.409	185.683	-180.666	130.777	-21.1128	-37.2211	-77.6046	191.675	-72.5756	239.019	-150.564	117.231	-76.7866	68.175	-184.936	166.547	-130.335	121.082	-140.367	60.4259
296	2	-129.464	0.94299	3.68362	34.3445	55.3987	-96.2206	-203.114	-39.5219	141.024	78.5569	20.7201	58.0338	75.5564	-157.349	123.875	-120.199	5.68838	-154.56	185.325	-180.269	130.816	-21.0578	-37.2346	-77.5339	191.855	-72.7898	239.17	-150.67	117.185	-76.77	68.308	-185.074	166.769	-130.539	121.094	-140.367	60.4259
296	3	-129.625	0.943311	3.68303	34.2096	55.4067	-96.2206	-203.114	-39.5219	141.024	78.5569	20.7201	58.0338	75.5564	-157.349	123.875	-120.199	5.68838	-154.962	184.444	-179.269	130.806	-20.8525	-37.2678	-77.7463	191.339	-72.1611	238.543	-150.22	117.328	-76.7617	68.3407	-185.113	166.838	-130.602	121.1	-140.367	60.4259
296	4	-137.37	0.938552	3.67791	33.9262	55.2722	-96.2155	-203.083	-39.5525	141.016	78.5649	20.7259	58.0824	74.6628	-156.033	123.745	-120.138	5.27173	-154.274	184.917	-179.671	130.537	-20.9509	-37.2325	-77.8917	191.097	-71.8411	238.07	-149.854	117.416	-77.1521	67.5437	-183.693	169.436	-133.452	120.658	-140.081	60.5161
296	5	-137.381	0.938592	3.6779	33.8941	55.2195	-96.2155	-203.083	-39.5525	141.016	78.5649	20.7259	58.0824	74.6628	-156.033	123.745	-120.138	5.27173	-154.717	184.047	-178.671	130.703	-20.8687	-37.2553	-77.8871	191.105	-71.8512	238.083	-149.864	117.413	-77.1521	67.5442	-183.693	169.436	-133.453	120.658	-140.082	60.5151
296	6	-137.381	0.938592	3.6779	33.8941	55.2195	-96.2155	-203.083	-39.5525	141.016	78.5649	20.7259	58.0824	74.6628	-156.033	123.745	-120.138	5.27173	-154.717	184.047	-178.671	130.703	-20.8687	-37.2553	-77.8871	191.105	-71.8512	238.083	-149.864	117.413	-77.1521	67.5442	-183.693	169.436	-133.453	120.658	-140.082	60.5151
297	1	-138.119	0.934994	3.67318	33.8189	55.1471	-96.0467	-202.083	-40.5295	140.715	78.8472	20.9232	58.0824	74.6629	-156.033	123.745	-120.138	5.27173	-155.403	183.13	-177.732	131.017	-20.8006	-37.2824	-77.8871	191.105	-71.8512	238.083	-149.864	117.413	-77.1521	67.5442	-183.693	169.436	-133.453	120.658	-140.082	60.5151
297	2	-137.156	0.935963	3.67399	33.9052	55.1972	-96.2105	-203.083	-39.5479	140.997	78.5759	20.7331	58.0824	74.6629	-156.033	123.745	-120.138	5.27173	-155.17	183.536	-178.211	130.924	-20.8297	-37.2742	-77.8229	191.272	-72.0487	238.213	-149.954	117.371	-77.1305	67.7503	-183.903	169.764	-133.756	120.673	-140.082	60.5151
297	3	-137.203	0.936159	3.67367	33.876	55.2892	-96.2129	-203.096	-39.5346	141.002	78.5709	20.7308	58.0824	74.6629	-156.033	123.745	-120.138	5.27173	-154.703	184.399	-179.211	130.657	-20.8472	-37.2555	-77.9566	190.941	-71.6473	237.819	-149.673	117.461	-77.1235	67.7868	-183.944	169.833	-133.818	120.679	-140.082	60.5151
297	4	-136.275	0.944332	3.67965	33.9264	55.3174	-96.2129	-203.096	-39.5346	141.002	78.5709	20.7308	58.0824	74.6629	-156.033	123.745	-120.138	5.27173	-153.703	185.394	-180.207	130.154	-21.1181	-37.1783	-77.9276	191.021	-71.7434	237.88	-149.71	117.446	-77.1436	67.5945	-183.758	169.551	-133.553	120.67	-140.082	60.5151
297	5	-136.294	0.944392	3.6796	33.894	55.2632	-96.2129	-203.096	-39.5346	141.002	78.5709	20.7308	58.0824	74.6629	-156.033	123.745	-120.138	5.27173	-154.148	184.524	-179.207	130.33	-21.0446	-37.1999	-77.9199	191.035	-71.7604	237.902	-149.726	117.44	-77.1435	67.5951	-183.759	169.552	-133.553	120.67	-140.084	60.5133
297	6	-136.294	0.944392	3.6796	33.894	55.2632	-96.2129	-203.096	-39.5346	141.002	78.5709	20.7308	58.0824	74.6629	-156.033	123.745	-120.138	5.27173	-154.148	184.524	-179.207	130.33	-21.0446	-37.1999	-77.9199	191.035	-71.7604	237.902	-149.726	117.44	-77.1435	67.5951	-183.759	169.552	-133.553	120.67	-140.084	60.5133
298	1	-136.571	0.946443	3.68354	33.8839	55.2812	-96.0442	-202.096	-40.5115	140.702	78.8531	20.928	58.0824	74.6629	-156.033	123.745	-120.138	5.27174	-153.703	185.371	-180.029	130.245	-21.2141	-37.1649	-77.9199	191.035	-71.7604	237.902	-149.726	117.44	-77.1435	67.5951	-183.759	169.552	-133.553	120.67	-140.084	60.5133
298	2	-135.812	0.947154	3.68404	33.9317	55.258	-96.208	-203.096	-39.53	140.983	78.5817	20.738	58.0824	74.6629	-156.033	123.745	-120.138	5.27174	-153.913	184.892	-179.494	130.306	-21.1474	-37.1815	-77.8476	191.223	-71.9833	238.047	-149.827	117.393	-77.1435	67.5951	-183.759	169.552	-133.553	120.67	-140.084	60.5133
298	3	-135.874	0.947361	3.68371	33.847	55.2395	-96.208	-203.096	-39.53	140.983	78.5817	20.738	58.0824	74.6629	-156.033	123.745	-120.138	5.27174	-154.331	184.015	-178.494	130.367	-20.9919	-37.2103	-77.9573	190.951	-71.6528	237.723	-149.596	117.467	-77.1388	67.6192	-183.786	169.598	-133.595	120.673	-140.084	60.5133
298	4	-136.225	0.944161	3.67863	33.8124	55.1831	-96.208	-203.096	-39.53	140.983	78.5817	20.738	58.0824	74.6629	-156.033	123.745	-120.138	5.27174	-154.932	183.015	-177.495	130.55	-20.8413	-37.2427	-77.9552	190.957	-71.66	237.727	-149.599	117.466	-77.1459	67.5506	-183.72	169.496	-133.5	120.67	-140.084	60.5133
298	5	-135.697	0.944544	3.6789	33.9912	55.118	-96.208	-203.096	-39.53	140.983	78.5817	20.738	58.0824	74.6629	-156.033	123.745	-120.138	5.27174	-154.932	183.015	-177.495	130.55	-20.8413	-37.2427	-77.6032	191.584	-72.4389	238.727	-150.338	117.214	-77.1441	67.5814	-183.753	169.528	-133.525	120.678	-140.108	60.4921
298	6	-135.697	0.944544	3.6789	33.9912	55.118	-96.208	-203.096	-39.53	140.983	78.5817	20.738	58.0824	74.6629	-156.033	123.745	-120.138	5.27174	-154.932	183.015	-177.495	130.55	-20.8413	-37.2427	-77.6032	191.584	-72.4389	238.727	-150.338	117.214	-77.1441	67.5814	-183.753	169.528	-133.525	120.678	-140.108	60.4921
299	1	-136.261	0.944005	3.67877	33.9415	55.0796	-96.0394	-202.096	-40.5068	140.683	78.8638	20.9351	58.0824	74.6629	-156.033	123.745	-120.138	5.27175	-155.111	182.811	-177.227	130.685	-20.8793	-37.2418	-77.6032	191.584	-72.4389	238.727	-150.338	117.214	-77.1441	67.5814	-183.753	169.528	-133.525	120.678	-140.108	60.4921
299	2	-135.481	0.944681	3.67929	34.0256	55.105	-96.2032	-203.096	-39.5255	140.965	78.5925	20.745	58.0824	74.6629	-156.033	123.745	-120.138	5.27175	-154.895	183.175	-177.661	130.594	-20.9005	-37.2356	-77.5238	191.787	-72.6806	238.894	-150.456	117.162	-77.1441	67.5814	-183.753	169.528	-133.525	120.678	-140.108	60.4921
299	3	-135.606	0.944987	3.67876	33.9525	55.2205	-96.2074	-203.119	-39.5023	140.973	78.5839	20.741	58.0824	74.6629	-156.033	123.745	-120.138	5.27175	-154.416	184.034	-178.661	130.273	-20.8801	-37.2205	-77.7455	191.246	-72.0222	238.24	-149.986	117.311	-77.1351	67.6264	-183.804	169.614	-133.603	120.685	-140.108	60.4921
299	4	-135.866	0.941942	3.67391	33.9179	55.1639	-96.2074	-203.119	-39.5023	140.973	78.5839	20.741	58.0824	74.6629	-156.033	123.745	-120.138	5.27175	-155.042	183.034	-177.661	130.462	-20.7215	-37.2551	-77.743	191.253	-72.0305	238.246	-149.99	117.31	-77.1425	67.5563	-183.736	169.511	-133.505	120.682	-140.108	60.4921
299	5	-135.318	0.942289	3.67416	34.0979	55.0991	-96.2074	-203.119	-39.5023	140.973	78.5839	20.741	58.0824	74.6629	-156.033	123.745	-120.138	5.27175	-155.042	183.034	-177.661	130.462	-20.7215	-37.2551	-77.3919	191.89	-72.8218	239.246	-150.73	117.062	-77.1404	67.5901	-183.773	169.547	-133.534	120.69	-140.131	60.4717
299	6	-135.318	0.942289	3.67416	34.0979	55.0991	-96.2074	-203.119	-39.5023	140.973	78.5839	20.741	58.0824	74.6629	-156.033	123.745	-120.138	5.27175	-155.042	183.034	-177.661	130.462	-20.7215	-37.2551	-77.3919	191.89	-72.8218	239.246	-150.73	117.062	-77.1404	67.5901	-183.773	169.547	-133.534	120.69	-140.131	60.4717
300	1	-135.883	0.941747	3.67403	34.0485	55.0607	-96.0388	-202.119	-40.4788	140.673	78.8659	20.9378	58.0824	74.6629	-156.033	123.745	-120.138	5.27175	-155.22	182.83	-177.394	130.595	-20.7579	-37.2546	-77.3919	191.89	-72.8218	239.246	-150.73	117.062	-77.1404	67.5901	-183.773	169.547	-133.534	120.69	-140.131	60.4717
300	2	-135.097	0.942422	3.67454	34.134	55.0866	-96.2027	-203.119	-39.4977	140.955	78.5946	20.7479	58.0824	74.6629	-156.033	123.745	-120.138	5.27175	-155	183.201	-177.837	130.504	-20.7806	-37.2479	-77.3114	192.094	-73.0649	239.42	-150.853	117.009	-77.1404	67.5901	-183.773	169.547	-133.534	120.69	-140.131	60.4717
300	3	-135.279	0.942703	3.67402	34.0537	55.2032	-96.2027	-203.119	-39.4977	140.955	78.5946	20.7479	58.0824	74.6629	-156.033	123.745	-120.138	5.27175	-154.522	184.06	-178.837	130.186	-20.7634	-37.2321	-77.5437	191.532	-72.3806	238.734	-150.36	117.165	-77.1313	67.6361	-183.825	169.635	-133.613	120.697	-140.131	60.4717
300	4	-135.434	0.939683	3.66956	34.019	55.1463	-96.2027	-203.119	-39.4977	140.955	78.5946	20.7479	58.0824	74.6629	-156.033	123.745	-120.138	5.27175	-155.197	183.06	-177.837	130.39	-20.591	-37.2704	-77.5407	191.54	-72.3905	238.741	-150.364	117.163	-77.1389	67.5639	-183.755	169.528	-133.513	120.693	-140.131	60.4717
300	5	-134.864	0.939995	3.66979	34.2003	55.0819	-96.2027	-203.119	-39.4977	140.955	78.5946	20.7479	58.0824	74.6629	-156.033	123.745	-120.138	5.27175	-155.197	183.06	-177.837	130.39	-20.591	-37.2704	-77.1907	192.187	-73.1939	239.741	-151.106	116.918	-77.1365	67.6014	-183.795	169.569	-133.545	120.702	-140.151	60.4521
300	6	-134.864	0.939995	3.66979	34.2003	55.0819	-96.2027	-203.119	-39.4977	140.955	78.5946	20.7479	58.0824	74.6629	-156.033	123.745	-120.138	5.27175	-155.197	183.06	-177.837	130.39	-20.591	-37.2704	-77.1907	192.187	-73.1939	239.741	-151.106	116.918	-77.1365	67.6014	-183.795	169.569	-133.545	120.702	-140.151	60.4521
301	1	-135.694	0.939562	3.66918	34.0535	55.1043	-96.0341	-202.119	-40.4741	140.655	78.8765	20.9446	58.0824	74.6629	-156.033	123.745	-120.138	5.27175	-155.29	182.953	-177.698	130.457	-20.6087	-37.2703	-77.411	191.645	-72.5431	239.196	-150.712	117.059	-77.1365	67.6014	-183.795	169.569	-133.545	120.702	-140.151	60.4521
301	2	-134.914	0.940236	3.6697	34.1387	55.1326	-96.1979	-203.119	-39.4931	140.936	78.6053	20.7547	58.0824	74.6629	-156.033	123.745	-120.138	5.27175	-155.053	183.356	-178.176	130.362	-20.6362	-37.2624	-77.3329	191.844	-72.7798	239.363	-150.829	117.008	-77.1365	67.6014	-183.795	169.569	-133.545	120.702	-140.151	60.4521
301	3	-135.037	0.94051	3.66925	34.0757	55.2414	-96.2015	-203.139	-39.4732	140.944	78.5978	20.7513	58.0824	74.6629	-156.033	123.745	-120.138	5.27175	-154.58	184.217	-179.176	130.068	-20.6358	-37.2447	-77.5327	191.359	-72.1894	238.774	-150.407	117.142	-77.1278	67.6456	-183.845	169.653	-133.622	120.708	-140.151	60.4521
301	4	-130.934	0.942858	3.67427	34.3324	55.37	-96.2035	-203.151	-39.4616	140.947	78.5946	20.7491	58.0518	75.0538	-156.639	123.754	-120.138	5.50846	-155.314	183.652	-178.643	130.599	-20.2221	-37.3441	-77.2198	190.172	-71.5243	240.123	-151.533	117.017	-77.0269	67.9639	-184.365	169.593	-133.467	120.912	-140.246	60.4231
301	5	-130.947	0.942822	3.67434	34.3656	55.4198	-96.2035	-203.151	-39.4616	140.947	78.5946	20.7491	58.0518	75.0538	-156.639	123.754	-120.138	5.50846	-154.877	184.523	-179.643	130.464	-20.3334	-37.3164	-77.2154	190.18	-71.5344	240.135	-151.542	117.014	-77.0269	67.9643	-184.366	169.594	-133.467	120.912	-140.247	60.4221
301	6	-130.947	0.942822	3.67434	34.3656	55.4198	-96.2035	-203.151	-39.4616	140.947	78.5946	20.7491	58.0518	75.0538	-156.639	123.754	-120.138	5.50846	-154.877	184.523	-179.643	130.464	-20.3334	-37.3164	-77.2154	190.18	-71.5344	240.135	-151.542	117.014	-77.0269	67.9643	-184.366	169.594	-133.467	120.912	-140.247	60.4221
302	1	-131.216	0.945412	3.67807	34.357	55.4397	-96.0351	-202.151	-40.4378	140.647	78.8766	20.9454	58.0518	75.0538	-156.639	123.754	-120.138	5.50846	-154.349	185.409	-180.508	130.356	-20.5284	-37.2747	-77.2154	190.18	-71.5344	240.135	-151.542	117.014	-77.0269	67.9643	-184.366	169.594	-133.467	120.912	-140.247	60.4221
302	2	-130.255	0.946384	3.67878	34.4086	55.4401	-96.1989	-203.151	-39.457	140.929	78.6053	20.7557	58.0518	75.0538	-156.639	123.754	-120.138	5.50846	-154.537	184.979	-180.027	130.408	-20.4648	-37.2906	-77.1558	190.335	-71.7181	240.254	-151.624	116.975	-77.007	68.1495	-184.554	169.887	-133.738	120.926	-140.247	60.4221
302	3	-130.35	0.946607	3.67841	34.3123	55.4285	-96.1989	-203.151	-39.457	140.929	78.6053	20.7557	58.0518	75.0538	-156.639	123.754	-120.138	5.50846	-154.951	184.1	-179.027	130.45	-20.2936	-37.3218	-77.2927	189.997	-71.307	239.857	-151.341	117.067	-77.0016	68.1776	-184.586	169.939	-133.786	120.93	-140.247	60.4221
302	4	-130.888	0.941575	3.67442	34.2768	55.3724	-96.1989	-203.151	-39.457	140.929	78.6053	20.7557	58.0518	75.0538	-156.639	123.754	-120.138	5.50846	-155.764	183.1	-178.028	130.696	-20.0864	-37.3691	-77.291	190.002	-71.313	239.861	-151.344	117.066	-77.0093	68.1054	-184.516	169.833	-133.686	120.926	-140.247	60.4221
302	5	-130.912	0.941562	3.67445	34.3098	55.4205	-96.1989	-203.151	-39.457	140.929	78.6053	20.7557	58.0518	75.0538	-156.639	123.754	-120.138	5.50846	-155.33	183.972	-179.028	130.572	-20.2077	-37.3401	-77.283	190.017	-71.3312	239.883	-151.36	117.061	-77.0092	68.1063	-184.517	169.834	-133.687	120.927	-140.249	60.4202
302	6	-130.912	0.941562	3.67445	34.3098	55.4205	-96.1989	-203.151	-39.457	140.929	78.6053	20.7557	58.0518	75.0538	-156.639	123.754	-120.138	5.50846	-155.33	183.972	-179.028	130.572	-20.2077	-37.3401	-77.283	190.017	-71.3312	239.883	-151.36	117.061	-77.0092	68.1063	-184.517	169.834	-133.687	120.927	-140.249	60.4202
303	1	-131.471	0.94027	3.67202	34.2385	55.3481	-96.0304	-202.151	-40.4331	140.629	78.8872	20.952	58.0518	75.0538	-156.639	123.754	-120.138	5.50847	-155.835	183.117	-178.08	130.811	-20.1669	-37.3598	-77.283	190.017	-71.3312	239.883	-151.36	117.061	-77.0092	68.1063	-184.517	169.834	-133.687	120.927	-140.249	60.4202
303	2	-130.707	0.940948	3.67254	34.3186	55.3821	-96.1942	-203.151	-39.4523	140.911	78.6159	20.7622	58.0518	75.0538	-156.639	123.754	-120.138	5.50847	-155.568	183.582	-178.629	130.707	-20.203	-37.3497	-77.2167	190.19	-71.5366	240.013	-151.45	117.017	-77.0092	68.1063	-184.517	169.834	-133.687	120.927	-140.249	60.4202
303	3	-130.797	0.941111	3.67224	34.2879	55.4733	-96.1942	-203.151	-39.4523	140.911	78.6159	20.7622	58.0518	75.0538	-156.639	123.754	-120.138	5.50847	-155.102	184.445	-179.629	130.448	-20.2281	-37.3292	-77.3528	189.853	-71.1268	239.619	-151.169	117.109	-77.0031	68.1383	-184.553	169.894	-133.741	120.931	-140.249	60.4202
303	4	-130.086	0.947856	3.6759	34.3306	55.5106	-96.1942	-203.151	-39.4523	140.911	78.6159	20.7622	58.0518	75.0538	-156.639	123.754	-120.138	5.50847	-154.102	185.439	-180.623	130.063	-20.449	-37.265	-77.3399	189.889	-71.17	239.645	-151.185	117.102	-77.0167	68.0118	-184.43	169.708	-133.567	120.925	-140.249	60.4202
303	5	-129.516	0.948242	3.67617	34.5096	55.445	-96.1942	-203.151	-39.4523	140.911	78.6159	20.7622	58.0518	75.0538	-156.639	123.754	-120.138	5.50847	-154.102	185.439	-180.623	130.063	-20.449	-37.265	-76.9806	190.538	-71.9773	240.645	-151.921	116.845	-77.0148	68.0418	-184.462	169.739	-133.591	120.933	-140.274	60.3999
303	6	-129.516	0.948242	3.67617	34.5096	55.445	-96.1942	-203.151	-39.4523	140.911	78.6159	20.7622	58.0518	75.0538	-156.639	123.754	-120.138	5.50847	-154.102	185.439	-180.623	130.063	-20.449	-37.265	-76.9806	190.538	-71.9773	240.645	-151.921	116.845	-77.0148	68.0418	-184.462	169.739	-133.591	120.933	-140.274	60.3999
304	1	-130.301	0.947791	3.6756	34.393	55.4726	-96.0258	-202.151	-40.4284	140.611	78.8977	20.9585	58.0518	75.0538	-156.639	123.754	-120.138	5.50847	-154.082	185.554	-180.739	130.092	-20.4913	-37.2586	-77.1642	190.075	-71.4246	240.213	-151.61	116.964	-77.0148	68.0418	-184.462	169.739	-133.591	120.933	-140.274	60.3999
304	2	-129.531	0.948498	3.67608	34.4409	55.4542	-96.1896	-203.151	-39.4477	140.893	78.6265	20.7687	58.0518	75.0538	-156.639	123.754	-120.138	5.50847	-154.263	185.132	-180.269	130.139	-20.4267	-37.2747	-77.096	190.253	-71.6351	240.348	-151.704	116.918	-77.0148	68.0418	-184.462	169.739	-133.591	120.933	-140.274	60.3999
304	3	-129.648	0.948769	3.67561	34.3298	55.4515	-96.1896	-203.151	-39.4477	140.893	78.6265	20.7687	58.0518	75.0538	-156.639	123.754	-120.138	5.50847	-154.672	184.252	-179.269	130.155	-20.2383	-37.3075	-77.2646	189.837	-71.129	239.86	-151.357	117.032	-77.0084	68.0751	-184.5	169.802	-133.648	120.938	-140.274	60.3999
304	4	-128.415	0.944981	3.67459	34.3863	55.471	-96.1942	-203.179	-39.4206	140.901	78.6187	20.7637	58.0324	75.3086	-157.054	123.761	-120.125	5.62636	-154.873	184.592	-179.723	130.435	-20.2703	-37.3393	-77.2685	189.93	-71.2335	239.927	-151.437	117.059	-77.0178	67.9894	-184.366	169.607	-133.49	120.753	-140.102	60.4143
304	5	-128.435	0.943126	3.66931	34.3526	55.4197	-96.1942	-203.179	-39.4206	140.901	78.6187	20.7637	58.0324	75.3086	-157.054	123.761	-120.125	5.62636	-155.392	183.592	-178.724	130.616	-20.1582	-37.3693	-77.2663	189.934	-71.2386	239.933	-151.441	117.058	-77.0178	67.9896	-184.366	169.607	-133.49	120.753	-140.102	60.4138
304	6	-128.435	0.943126	3.66931	34.3526	55.4197	-96.1942	-203.179	-39.4206	140.901	78.6187	20.7637	58.0324	75.3086	-157.054	123.761	-120.125	5.62636	-155.392	183.592	-178.724	130.616	-20.1582	-37.3693	-77.2663	189.934	-71.2386	239.933	-151.441	117.058	-77.0178	67.9896	-184.366	169.607	-133.49	120.753	-140.102	60.4138
305	1	-129.004	0.942586	3.66918	34.2977	55.3719	-96.0259	-202.179	-40.3965	140.602	78.9005	20.9596	58.0324	75.3086	-157.054	123.761	-120.125	5.62636	-155.651	183.222	-178.268	130.77	-20.1711	-37.3748	-77.2663	189.934	-71.2386	239.933	-151.441	117.058	-77.0178	67.9896	-184.366	169.607	-133.49	120.753	-140.102	60.4138
305	2	-128.057	0.943509	3.66993	34.3802	55.4239	-96.1897	-203.179	-39.416	140.883	78.6292	20.77	58.0324	75.3086	-157.054	123.761	-120.125	5.62636	-155.399	183.664	-178.789	130.674	-20.2075	-37.3647	-77.2094	190.084	-71.4151	240.044	-151.518	117.02	-76.9982	68.1719	-184.552	169.896	-133.756	120.766	-140.102	60.4138
305	3	-128.126	0.943668	3.66966	34.3553	55.5121	-96.1924	-203.194	-39.401	140.889	78.6236	20.7674	58.0324	75.3086	-157.054	123.761	-120.125	5.62636	-154.937	184.529	-179.789	130.427	-20.2414	-37.3433	-77.3344	189.774	-71.0383	239.683	-151.261	117.105	-76.9928	68.2005	-184.584	169.949	-133.805	120.771	-140.102	60.4138
305	4	-127.919	0.947077	3.67422	34.3938	55.5551	-96.1924	-203.194	-39.401	140.889	78.6236	20.7674	58.0324	75.3086	-157.054	123.761	-120.125	5.62636	-154.237	185.528	-180.789	130.167	-20.3786	-37.3009	-77.3291	189.788	-71.056	239.694	-151.268	117.102	-77.0025	68.11	-184.496	169.816	-133.68	120.766	-140.102	60.4138
305	5	-127.932	0.94714	3.67416	34.3621	55.501	-96.1924	-203.194	-39.401	140.889	78.6236	20.7674	58.0324	75.3086	-157.054	123.761	-120.125	5.62636	-154.682	184.658	-179.789	130.337	-20.2995	-37.3241	-77.321	189.803	-71.0743	239.716	-151.284	117.096	-77.0024	68.1108	-184.497	169.817	-133.681	120.766	-140.104	60.4119
305	6	-127.932	0.94714	3.67416	34.3621	55.501	-96.1924	-203.194	-39.401	140.889	78.6236	20.7674	58.0324	75.3086	-157.054	123.761	-120.125	5.62636	-154.682	184.658	-179.789	130.337	-20.2995	-37.3241	-77.321	189.803	-71.0743	239.716	-151.284	117.096	-77.0024	68.1108	-184.497	169.817	-133.681	120.766	-140.104	60.4119
306	1	-128.687	0.946682	3.67357	34.2591	55.5414	-96.0242	-202.194	-40.3766	140.589	78.9054	20.963	58.0324	75.3086	-157.054	123.761	-120.125	5.62636	-154.552	184.979	-180.144	130.324	-20.3613	-37.3119	-77.4998	189.342	-70.5271	239.311	-150.997	117.211	-77.0024	68.1108	-184.497	169.817	-133.681	120.766	-140.104	60.4119
306	2	-127.929	0.947392	3.67407	34.2902	55.5043	-96.188	-203.194	-39.3963	140.871	78.634	20.7735	58.0324	75.3086	-157.054	123.761	-120.125	5.62636	-154.909	184.208	-179.274	130.43	-20.2563	-37.3385	-77.4395	189.504	-70.7167	239.423	-151.073	117.171	-77.0024	68.1108	-184.497	169.817	-133.681	120.766	-140.104	60.4119
306	3	-126.052	0.958712	3.68353	34.3071	55.5751	-96.188	-203.194	-39.3963	140.871	78.634	20.7735	58.0324	75.3086	-157.054	123.761	-120.125	5.62636	-153.909	185.199	-180.266	129.793	-20.6143	-37.2384	-77.4989	189.354	-70.5353	239.251	-150.952	117.211	-76.9997	68.1251	-184.513	169.844	-133.705	120.768	-140.104	60.4119
306	4	-126.189	0.958437	3.68331	34.3437	55.6096	-96.188	-203.194	-39.3963	140.871	78.634	20.7735	58.0324	75.3086	-157.054	123.761	-120.125	5.62636	-153.449	186.066	-181.266	129.558	-20.648	-37.2122	-77.4913	189.376	-70.5616	239.266	-150.96	117.207	-77.0213	67.9208	-184.315	169.543	-133.422	120.758	-140.104	60.4119
306	5	-125.649	0.958825	3.68358	34.5208	55.5426	-96.188	-203.194	-39.3963	140.871	78.634	20.7735	58.0324	75.3086	-157.054	123.761	-120.125	5.62636	-153.449	186.066	-181.266	129.558	-20.648	-37.2122	-77.1306	190.021	-71.3642	240.266	-151.695	116.949	-77.0201	67.9413	-184.337	169.564	-133.438	120.764	-140.129	60.3916
306	6	-125.649	0.958825	3.68358	34.5208	55.5426	-96.188	-203.194	-39.3963	140.871	78.634	20.7735	58.0324	75.3086	-157.054	123.761	-120.125	5.62636	-153.449	186.066	-181.266	129.558	-20.648	-37.2122	-77.1306	190.021	-71.3642	240.266	-151.695	116.949	-77.0201	67.9413	-184.337	169.564	-133.438	120.764	-140.129	60.3916
307	1	-126.219	0.958271	3.68347	34.4846	55.5241	-96.0197	-202.194	-40.3719	140.572	78.9156	20.9691	58.0324	75.3087	-157.054	123.761	-120.125	5.62637	-153.454	186.197	-181.386	129.625	-20.7161	-37.2028	-77.1306	190.021	-71.3642	240.266	-151.695	116.949	-77.0201	67.9413	-184.337	169.564	-133.438	120.764	-140.129	60.3916
307	2	-125.288	0.959162	3.68412	34.5426	55.5299	-96.1836	-203.194	-39.3916	140.854	78.6444	20.7796	58.0324	75.3087	-157.054	123.761	-120.125	5.62637	-153.547	185.957	-181.124	129.645	-20.6751	-37.2129	-77.0663	190.189	-71.563	240.393	-151.783	116.906	-77.0053	68.0786	-184.477	169.781	-133.639	120.774	-140.129	60.3916
307	3	-125.557	0.959636	3.68316	34.3552	55.5745	-96.1836	-203.194	-39.3916	140.854	78.6444	20.7796	58.0324	75.3087	-157.054	123.761	-120.125	5.62637	-153.911	185.101	-180.161	129.535	-20.4093	-37.2508	-77.3991	189.367	-70.563	239.432	-151.098	117.131	-76.9958	68.1279	-184.532	169.874	-133.723	120.781	-140.129	60.3916
307	4	-125.68	0.959384	3.68298	34.3915	55.6109	-96.1836	-203.194	-39.3916	140.854	78.6444	20.7796	58.0324	75.3087	-157.054	123.761	-120.125	5.62637	-153.453	185.969	-181.161	129.309	-20.4498	-37.2247	-77.3925	189.386	-70.5858	239.445	-151.105	117.128	-77.0151	67.9459	-184.356	169.605	-133.471	120.772	-140.129	60.3916
307	5	-125.704	0.959468	3.68289	34.359	55.5553	-96.1836	-203.194	-39.3916	140.854	78.6444	20.7796	58.0324	75.3087	-157.054	123.761	-120.125	5.62637	-153.901	185.099	-180.161	129.491	-20.3814	-37.2461	-77.3819	189.405	-70.6096	239.474	-151.127	117.12	-77.0151	67.9465	-184.356	169.606	-133.471	120.772	-140.132	60.3891
307	6	-125.704	0.959468	3.68289	34.359	55.5553	-96.1836	-203.194	-39.3916	140.854	78.6444	20.7796	58.0324	75.3087	-157.054	123.761	-120.125	5.62637	-153.901	185.099	-180.161	129.491	-20.3814	-37.2461	-77.3819	189.405	-70.6096	239.474	-151.127	117.12	-77.0151	67.9465	-184.356	169.606	-133.471	120.772	-140.132	60.3891
308	1	-126.423	0.959017	3.68235	34.263	55.5781	-96.0154	-202.194	-40.3671	140.554	78.9259	20.9751	58.0324	75.3087	-157.054	123.761	-120.125	5.62637	-153.864	185.243	-180.311	129.511	-20.4248	-37.239	-77.5313	189.016	-70.1484	239.142	-150.893	117.216	-77.0151	67.9465	-184.356	169.606	-133.471	120.772	-140.132	60.3891
308	2	-125.671	0.959708	3.68283	34.3033	55.5552	-96.1792	-203.194	-39.3869	140.836	78.6547	20.7856	58.0324	75.3087	-157.054	123.761	-120.125	5.62637	-154.092	184.731	-179.738	129.577	-20.3524	-37.2573	-77.4689	189.184	-70.3461	239.255	-150.969	117.175	-77.0151	67.9465	-184.356	169.606	-133.471	120.772	-140.132	60.3891
308	3	-125.7	0.959863	3.68261	34.2364	55.5273	-96.1792	-203.194	-39.3869	140.836	78.6547	20.7856	58.0324	75.3087	-157.054	123.761	-120.125	5.62637	-154.515	183.856	-178.738	129.657	-20.2077	-37.2865	-77.5455	188.989	-70.1106	239.035	-150.813	117.227	-77.0123	67.9605	-184.372	169.632	-133.495	120.775	-140.132	60.3891
308	4	-125.744	0.959787	3.6825	34.2058	55.4692	-96.1792	-203.194	-39.3869	140.836	78.6547	20.7856	58.0324	75.3087	-157.054	123.761	-120.125	5.62637	-154.946	182.984	-177.738	129.769	-20.0818	-37.3116	-77.5425	188.998	-70.1212	239.04	-150.817	117.225	-77.0218	67.8711	-184.286	169.5	-133.371	120.77	-140.132	60.3891
308	5	-125.774	0.959781	3.68252	34.239	55.5173	-96.1792	-203.194	-39.3869	140.836	78.6547	20.7856	58.0324	75.3087	-157.054	123.761	-120.125	5.62637	-154.512	183.855	-178.738	129.642	-20.2003	-37.283	-77.5345	189.013	-70.1389	239.062	-150.833	117.219	-77.0218	67.8716	-184.286	169.501	-133.372	120.77	-140.134	60.3871
308	6	-125.774	0.959781	3.68252	34.239	55.5173	-96.1792	-203.194	-39.3869	140.836	78.6547	20.7856	58.0324	75.3087	-157.054	123.761	-120.125	5.62637	-154.512	183.855	-178.738	129.642	-20.2003	-37.283	-77.5345	189.013	-70.1389	239.062	-150.833	117.219	-77.0218	67.8716	-184.286	169.501	-133.372	120.77	-140.134	60.3871
309	1	-126.486	0.959354	3.68192	34.1272	55.5197	-96.011	-202.194	-40.3623	140.537	78.936	20.9811	58.0324	75.3087	-157.054	123.761	-120.125	5.62637	-154.669	183.607	-178.439	129.726	-20.1973	-37.2876	-77.6902	188.602	-69.654	238.724	-150.595	117.319	-77.0218	67.8716	-184.286	169.501	-133.372	120.77	-140.134	60.3871
309	2	-125.609	0.960164	3.68264	34.2136	55.5793	-96.1748	-203.194	-39.3822	140.819	78.665	20.7915	58.0324	75.3087	-157.054	123.761	-120.125	5.62637	-154.3	184.282	-179.227	129.587	-20.2575	-37.2712	-77.6359	188.751	-69.8277	238.818	-150.658	117.283	-77.0092	67.9885	-184.405	169.686	-133.543	120.779	-140.134	60.3871
309	3	-119.617	0.952091	3.67226	34.416	55.4988	-96.1491	-203.059	-39.5125	140.752	78.7276	20.8163	57.8451	75.9954	-158.547	123.19	-119.286	6.4276	-154.88	184.108	-179.179	130.374	-19.3852	-38.1635	-77.5039	189.001	-70.1287	239.261	-151.005	117.224	-77.0274	67.8008	-183.209	167.602	-131.407	119.263	-138.843	59.9986
309	4	-120.001	0.946779	3.6688	34.3814	55.445	-96.1491	-203.059	-39.5125	140.752	78.7276	20.8163	57.8451	75.9954	-158.547	123.19	-119.286	6.4276	-155.781	183.108	-178.179	130.646	-19.1531	-38.2174	-77.502	189.006	-70.1351	239.265	-151.007	117.223	-77.0332	67.7484	-183.159	167.524	-131.333	119.261	-138.843	59.9986
309	5	-120.032	0.946765	3.66883	34.4141	55.493	-96.1491	-203.059	-39.5125	140.752	78.7276	20.8163	57.8451	75.9954	-158.547	123.19	-119.286	6.4276	-155.346	183.98	-179.179	130.524	-19.2778	-38.1877	-77.494	189.021	-70.1532	239.287	-151.023	117.218	-77.0331	67.7495	-183.16	167.525	-131.334	119.261	-138.845	59.9965
309	6	-120.032	0.946765	3.66883	34.4141	55.493	-96.1491	-203.059	-39.5125	140.752	78.7276	20.8163	57.8451	75.9954	-158.547	123.19	-119.286	6.4276	-155.346	183.98	-179.179	130.524	-19.2778	-38.1877	-77.494	189.021	-70.1532	239.287	-151.023	117.218	-77.0331	67.7495	-183.16	167.525	-131.334	119.261	-138.845	59.9965
310	1	-120.486	0.945117	3.66419	34.3424	55.4212	-95.9807	-202.059	-40.4886	140.454	79.0076	21.0131	57.8451	75.9954	-158.547	123.19	-119.286	6.4276	-155.878	183.076	-178.239	130.773	-19.2305	-38.2095	-77.494	189.021	-70.1532	239.287	-151.023	117.218	-77.0331	67.7495	-183.16	167.525	-131.334	119.261	-138.845	59.9965
310	2	-119.551	0.946052	3.66502	34.4187	55.4689	-96.1445	-203.059	-39.5074	140.734	78.7382	20.8229	57.8451	75.9954	-158.547	123.19	-119.286	6.4276	-155.664	183.445	-178.675	130.691	-19.2602	-38.2012	-77.4387	189.169	-70.3275	239.388	-151.091	117.181	-77.0113	67.9456	-183.361	167.847	-131.631	119.276	-138.845	59.9965
310	3	-119.573	0.946308	3.66462	34.3912	55.5639	-96.1493	-203.086	-39.4811	140.743	78.7286	20.8183	57.8451	75.9954	-158.547	123.19	-119.286	6.4276	-155.193	184.308	-179.675	130.411	-19.2726	-38.1809	-77.5765	188.821	-69.9058	238.992	-150.812	117.275	-77.001	67.9901	-183.413	167.939	-131.714	119.284	-138.845	59.9965
310	4	-116.052	0.967629	3.68654	34.4406	55.5766	-96.1493	-203.086	-39.4811	140.743	78.7286	20.8183	57.8451	75.9954	-158.547	123.19	-119.286	6.4276	-154.198	185.302	-180.669	129.411	-20.2616	-37.4118	-77.5166	188.993	-70.1108	239.106	-150.878	117.244	-77.0338	67.6963	-183.131	167.503	-131.304	119.271	-138.845	59.9965
310	5	-115.492	0.967964	3.68675	34.6171	55.5084	-96.1493	-203.086	-39.4811	140.743	78.7286	20.8183	57.8451	75.9954	-158.547	123.19	-119.286	6.4276	-154.198	185.302	-180.669	129.411	-20.2616	-37.4118	-77.1587	189.653	-70.9283	240.106	-151.619	116.992	-77.0324	67.7194	-183.156	167.528	-131.323	119.276	-138.863	59.9754
310	6	-115.492	0.967964	3.68675	34.6171	55.5084	-96.1493	-203.086	-39.4811	140.743	78.7286	20.8183	57.8451	75.9954	-158.547	123.19	-119.286	6.4276	-154.198	185.302	-180.669	129.411	-20.2616	-37.4118	-77.1587	189.653	-70.9283	240.106	-151.619	116.992	-77.0324	67.7194	-183.156	167.528	-131.323	119.276	-138.863	59.9754
311	1	-116.074	0.967401	3.68664	34.5852	55.4968	-95.9809	-202.086	-40.4569	140.445	79.0087	21.0148	57.8451	75.9954	-158.547	123.19	-119.286	6.4276	-154.148	185.549	-180.921	129.463	-20.3469	-37.3984	-77.1587	189.653	-70.9283	240.106	-151.619	116.992	-77.0324	67.7194	-183.156	167.528	-131.323	119.276	-138.863	59.9754
311	2	-115.159	0.968271	3.68731	34.6354	55.4915	-96.1447	-203.086	-39.4759	140.725	78.7391	20.8247	57.8451	75.9954	-158.547	123.19	-119.286	6.4276	-154.31	185.167	-180.497	129.505	-20.2878	-37.4133	-77.0945	189.822	-71.1279	240.23	-151.704	116.949	-77.0197	67.8338	-183.272	167.715	-131.496	119.285	-138.863	59.9754
311	3	-115.254	0.968584	3.68683	34.5282	55.4878	-96.1447	-203.086	-39.4759	140.725	78.7391	20.8247	57.8451	75.9954	-158.547	123.19	-119.286	6.4276	-154.718	184.287	-179.497	129.512	-20.0927	-37.4471	-77.2584	189.414	-70.6328	239.758	-151.369	117.06	-77.0127	67.8635	-183.307	167.778	-131.552	119.29	-138.863	59.9754
311	4	-118.544	0.948763	3.6662	34.4939	55.4275	-96.1447	-203.086	-39.4759	140.725	78.7391	20.8247	57.8451	75.9954	-158.547	123.19	-119.286	6.4276	-155.713	183.291	-178.501	130.504	-19.0927	-38.4419	-77.2574	189.417	-70.6364	239.76	-151.371	117.06	-77.0186	67.8106	-183.256	167.698	-131.478	119.288	-138.863	59.9754
311	5	-117.948	0.949127	3.66642	34.673	55.3618	-96.1447	-203.086	-39.4759	140.725	78.7391	20.8247	57.8451	75.9954	-158.547	123.19	-119.286	6.4276	-155.713	183.291	-178.501	130.504	-19.0927	-38.4419	-76.9005	190.087	-71.4661	240.76	-152.113	116.811	-77.0156	67.8583	-183.307	167.749	-131.518	119.298	-138.882	59.9528
311	6	-117.948	0.949127	3.66642	34.673	55.3618	-96.1447	-203.086	-39.4759	140.725	78.7391	20.8247	57.8451	75.9954	-158.547	123.19	-119.286	6.4276	-155.713	183.291	-178.501	130.504	-19.0927	-38.4419	-76.9005	190.087	-71.4661	240.76	-152.113	116.811	-77.0156	67.8583	-183.307	167.749	-131.518	119.298	-138.882	59.9528
312	1	-118.527	0.948578	3.66628	34.6222	55.3198	-95.9764	-202.086	-40.4517	140.427	79.019	21.0211	57.8451	75.9954	-158.547	123.19	-119.286	6.4276	-155.924	183.02	-178.158	130.645	-19.1186	-38.4443	-76.9005	190.087	-71.4661	240.76	-152.113	116.811	-77.0156	67.8583	-183.307	167.749	-131.518	119.298	-138.882	59.9528
312	2	-117.734	0.949253	3.6668	34.7027	55.3516	-96.1402	-203.086	-39.4708	140.707	78.7496	20.831	57.8451	75.9954	-158.547	123.19	-119.286	6.4276	-155.668	183.46	-178.679	130.546	-19.153	-38.4346	-76.8298	190.27	-71.6829	240.902	-152.212	116.764	-77.0156	67.8583	-183.307	167.749	-131.518	119.298	-138.882	59.9528
312	3	-117.828	0.949514	3.66641	34.6564	55.4527	-96.1455	-203.115	-39.4417	140.717	78.7391	20.8259	57.8451	75.9954	-158.547	123.19	-119.286	6.4276	-155.197	184.323	-179.679	130.267	-19.1668	-38.4141	-77.0007	189.852	-71.1736	240.409	-151.86	116.879	-77.0055	67.9013	-183.358	167.839	-131.599	119.305	-138.882	59.9528
312	4	-118.061	0.949377	3.66642	34.7146	55.3444	-96.1455	-203.115	-39.4417	140.717	78.7391	20.8259	57.8451	75.9954	-158.547	123.19	-119.286	6.4276	-155.164	184.356	-179.712	130.234	-19.1996	-38.4042	-76.8072	190.385	-71.8124	240.81	-152.108	116.775	-77.0811	67.2293	-182.713	166.839	-130.657	119.276	-138.882	59.9528
312	5	-117.423	0.94968	3.66661	34.896	55.2797	-96.1455	-203.115	-39.4417	140.717	78.7391	20.8259	57.8451	75.9954	-158.547	123.19	-119.286	6.4276	-155.164	184.356	-179.712	130.234	-19.1996	-38.4042	-76.4528	191.067	-72.6583	241.81	-152.852	116.531	-77.078	67.2791	-182.766	166.891	-130.697	119.286	-138.898	59.9321
312	6	-117.423	0.94968	3.66661	34.896	55.2797	-96.1455	-203.115	-39.4417	140.717	78.7391	20.8259	57.8451	75.9954	-158.547	123.19	-119.286	6.4276	-155.164	184.356	-179.712	130.234	-19.1996	-38.4042	-76.4528	191.067	-72.6583	241.81	-152.852	116.531	-77.078	67.2791	-182.766	166.891	-130.697	119.286	-138.898	59.9321
313	1	-118.299	0.949498	3.66585	34.7136	55.3434	-96.0166	-202.349	-40.1893	140.489	78.9536	20.9762	57.8451	75.9954	-158.547	123.19	-119.286	6.4276	-155.159	184.362	-179.718	130.23	-19.2032	-38.4033	-76.7909	190.236	-71.6583	240.987	-152.258	116.748	-77.078	67.2791	-182.766	166.891	-130.697	119.286	-138.898	59.9321
313	2	-102.936	0.957898	3.67176	35.6166	55.6719	-96.1243	-203.009	-39.5451	140.675	78.7764	20.8523	57.7445	78.0003	-161.328	123.402	-119.359	7.23336	-154.387	186.125	-181.733	130.133	-19.127	-38.3174	-76.0291	191.35	-73.233	243.141	-153.881	116.314	-76.7875	68.5792	-184.685	167.201	-130.566	120.466	-139.709	59.7359
313	3	-103.297	0.95829	3.67104	35.4325	55.7313	-96.1367	-203.077	-39.4769	140.699	78.7517	20.8404	57.7445	78.0003	-161.328	123.402	-119.359	7.23336	-154.593	185.627	-181.175	130.043	-18.9532	-38.3414	-76.3749	190.536	-72.233	242.144	-153.158	116.545	-76.7776	68.6197	-184.732	167.286	-130.642	120.474	-139.709	59.7359
313	4	-103.362	0.958054	3.67073	35.4768	55.7624	-96.1367	-203.077	-39.4769	140.699	78.7517	20.8404	57.7445	78.0003	-161.328	123.402	-119.359	7.23336	-154.123	186.494	-182.175	129.776	-18.9661	-38.3122	-76.3553	190.588	-72.2959	242.188	-153.187	116.534	-76.8057	68.385	-184.506	166.935	-130.312	120.463	-139.709	59.7359
313	5	-103.383	0.958147	3.67059	35.4473	55.7052	-96.1367	-203.077	-39.4769	140.699	78.7517	20.8404	57.7445	78.0003	-161.328	123.402	-119.359	7.23336	-154.573	185.623	-181.175	129.962	-18.9002	-38.3345	-76.3389	190.62	-72.3349	242.234	-153.221	116.523	-76.8056	68.3862	-184.507	166.936	-130.313	120.463	-139.712	59.7325
313	6	-103.383	0.958147	3.67059	35.4473	55.7052	-96.1367	-203.077	-39.4769	140.699	78.7517	20.8404	57.7445	78.0003	-161.328	123.402	-119.359	7.23336	-154.573	185.623	-181.175	129.962	-18.9002	-38.3345	-76.3389	190.62	-72.3349	242.234	-153.221	116.523	-76.8056	68.3862	-184.507	166.936	-130.313	120.463	-139.712	59.7325
314	1	-136.95	0.957692	3.67002	35.3186	55.7368	-95.9684	-202.077	-40.4527	140.402	79.0313	21.0369	57.7445	78.0005	-161.328	123.402	-119.359	7.23345	-154.56	185.723	-181.274	129.995	-18.9423	-38.3284	-76.5495	190.1	-71.7099	241.726	-152.855	116.658	-76.8056	68.3862	-184.507	166.936	-130.313	120.463	-139.712	59.7325
314	2	-136.439	0.958407	3.6705	35.3705	55.7189	-96.1322	-203.077	-39.4714	140.681	78.7621	20.8467	57.7445	78.0005	-161.328	123.402	-119.359	7.23345	-154.724	185.33	-180.839	130.034	-18.8773	-38.3446	-76.4739	190.293	-71.9402	241.882	-152.964	116.608	-76.8056	68.3862	-184.507	166.936	-130.313	120.463	-139.712	59.7325
314	3	-136.632	0.958754	3.66987	35.2271	55.7346	-96.1322	-203.077	-39.4714	140.681	78.7621	20.8467	57.7445	78.0005	-161.328	123.402	-119.359	7.23345	-155.124	184.447	-179.839	130.004	-18.6552	-38.3811	-76.7159	189.706	-71.2237	241.187	-152.465	116.771	-76.794	68.4323	-184.562	167.034	-130.401	120.472	-139.712	59.7325
314	4	-135.907	0.964934	3.67363	35.2697	55.7758	-96.1322	-203.077	-39.4714	140.681	78.7621	20.8467	57.7445	78.0005	-161.328	123.402	-119.359	7.23345	-154.201	185.447	-180.839	129.673	-18.8495	-38.3233	-76.703	189.742	-71.2665	241.214	-152.482	116.764	-76.8045	68.3453	-184.478	166.904	-130.279	120.468	-139.712	59.7325
314	5	-135.907	0.964991	3.67358	35.2391	55.7219	-96.1322	-203.077	-39.4714	140.681	78.7621	20.8467	57.7445	78.0005	-161.328	123.402	-119.359	7.23345	-154.647	184.576	-179.839	129.84	-18.7668	-38.3474	-76.6948	189.757	-71.2852	241.237	-152.499	116.758	-76.8044	68.3458	-184.478	166.905	-130.279	120.468	-139.715	59.7307
314	6	-135.907	0.964991	3.67358	35.2391	55.7219	-96.1322	-203.077	-39.4714	140.681	78.7621	20.8467	57.7445	78.0005	-161.328	123.402	-119.359	7.23345	-154.647	184.576	-179.839	129.84	-18.7668	-38.3474	-76.6948	189.757	-71.2852	241.237	-152.499	116.758	-76.8044	68.3458	-184.478	166.905	-130.279	120.468	-139.715	59.7307
315	1	-136.13	0.965994	3.67752	35.2255	55.7355	-95.9639	-202.077	-40.4471	140.384	79.0416	21.0431	57.7443	78.0017	-161.33	123.402	-119.359	7.23385	-154.332	185.34	-180.579	129.804	-18.913	-38.318	-76.6948	189.757	-71.2852	241.237	-152.499	116.758	-76.8044	68.3458	-184.478	166.905	-130.279	120.468	-139.715	59.7307
315	2	-135.464	0.966951	3.67828	35.2745	55.7348	-96.1276	-203.077	-39.4659	140.663	78.7725	20.8529	57.7443	78.0017	-161.33	123.402	-119.359	7.23386	-154.524	184.904	-180.092	129.857	-18.8478	-38.3344	-76.6348	189.913	-71.4696	241.357	-152.582	116.718	-76.7821	68.53	-184.668	167.21	-130.56	120.483	-139.715	59.7307
315	3	-135.509	0.967282	3.67788	35.174	55.73	-96.146	-203.18	-39.3644	140.699	78.736	20.8352	57.7443	78.0017	-161.33	123.402	-119.359	7.23386	-154.94	184.026	-179.092	129.9	-18.6767	-38.3664	-76.7915	189.528	-71.0014	240.907	-152.261	116.824	-76.7752	68.5584	-184.702	167.269	-130.614	120.488	-139.715	59.7307
315	4	-135.986	0.96333	3.67301	35.1419	55.6764	-96.146	-203.18	-39.3644	140.699	78.736	20.8352	57.7443	78.0017	-161.33	123.402	-119.359	7.23386	-155.595	183.026	-178.092	130.091	-18.5019	-38.4058	-76.7899	189.533	-71.0069	240.91	-152.263	116.823	-76.7812	68.5072	-184.652	167.193	-130.542	120.486	-139.715	59.7307
315	5	-135.392	0.963678	3.67325	35.3189	55.6105	-96.146	-203.18	-39.3644	140.699	78.736	20.8352	57.7443	78.0017	-161.33	123.402	-119.359	7.23386	-155.595	183.026	-178.092	130.091	-18.5019	-38.4058	-76.4287	190.199	-71.8361	241.91	-152.999	116.568	-76.7795	68.5353	-184.683	167.221	-130.563	120.494	-139.737	59.7113
315	6	-135.392	0.963678	3.67325	35.3189	55.6105	-96.146	-203.18	-39.3644	140.699	78.736	20.8352	57.7443	78.0017	-161.33	123.402	-119.359	7.23386	-155.595	183.026	-178.092	130.091	-18.5019	-38.4058	-76.4287	190.199	-71.8361	241.91	-152.999	116.568	-76.7795	68.5353	-184.683	167.221	-130.563	120.494	-139.737	59.7113
316	1	-135.777	0.963131	3.67312	35.2723	55.5736	-95.978	-202.18	-40.3394	140.401	79.0162	21.0304	57.7441	78.0023	-161.331	123.401	-119.359	7.23405	-155.758	182.839	-177.848	130.212	-18.5344	-38.4058	-76.4287	190.199	-71.8361	241.91	-152.999	116.568	-76.7795	68.5353	-184.683	167.221	-130.563	120.494	-139.737	59.7113
316	2	-135.116	0.964041	3.67387	35.3496	55.6181	-96.1417	-203.18	-39.3589	140.682	78.7463	20.8407	57.7441	78.0023	-161.331	123.401	-119.359	7.23406	-155.559	183.174	-178.246	130.133	-18.558	-38.3989	-76.3698	190.349	-72.0151	242.033	-153.086	116.529	-76.7582	68.7118	-184.865	167.511	-130.83	120.508	-139.737	59.7113
316	3	-135.381	0.964306	3.6733	35.2587	55.7395	-96.1417	-203.18	-39.3589	140.682	78.7463	20.8407	57.7441	78.0023	-161.331	123.401	-119.359	7.23406	-155.079	184.034	-179.246	129.81	-18.5411	-38.3813	-76.6309	189.717	-71.2437	241.283	-152.548	116.705	-76.7482	68.7544	-184.915	167.599	-130.909	120.516	-139.737	59.7113
316	4	-135.717	0.960753	3.66859	35.2268	55.6856	-96.1417	-203.18	-39.3589	140.682	78.7463	20.8407	57.7441	78.0023	-161.331	123.401	-119.359	7.23406	-155.737	183.034	-178.247	129.999	-18.3622	-38.4218	-76.6289	189.723	-71.2501	241.287	-152.55	116.704	-76.7546	68.6997	-184.862	167.517	-130.833	120.513	-139.737	59.7113
316	5	-135.104	0.961072	3.66881	35.4047	55.6199	-96.1417	-203.18	-39.3589	140.682	78.7463	20.8407	57.7441	78.0023	-161.331	123.401	-119.359	7.23406	-155.737	183.034	-178.247	129.999	-18.3622	-38.4218	-76.2687	190.396	-72.0887	242.287	-153.288	116.451	-76.7526	68.7303	-184.895	167.549	-130.857	120.521	-139.758	59.6926
316	6	-135.104	0.961072	3.66881	35.4047	55.6199	-96.1417	-203.18	-39.3589	140.682	78.7463	20.8407	57.7441	78.0023	-161.331	123.401	-119.359	7.23406	-155.737	183.034	-178.247	129.999	-18.3622	-38.4218	-76.2687	190.396	-72.0887	242.287	-153.288	116.451	-76.7526	68.7303	-184.895	167.549	-130.857	120.521	-139.758	59.6926
317	1	-135.751	0.960623	3.66825	35.2749	55.6376	-95.9738	-202.18	-40.3339	140.384	79.0263	21.036	57.7441	78.0026	-161.331	123.401	-119.359	7.23415	-155.82	182.938	-178.121	130.06	-18.3782	-38.422	-76.4676	189.903	-71.4964	241.812	-152.945	116.579	-76.7526	68.7303	-184.895	167.549	-130.857	120.521	-139.758	59.6926
317	2	-135.096	0.961525	3.66898	35.3522	55.6833	-96.1375	-203.18	-39.3535	140.664	78.7565	20.8463	57.7441	78.0026	-161.331	123.401	-119.359	7.23415	-155.609	183.298	-178.549	129.978	-18.4058	-38.414	-76.4098	190.052	-71.673	241.93	-153.028	116.541	-76.7321	68.9018	-185.072	167.829	-131.115	120.535	-139.758	59.6926
317	3	-135.235	0.961984	3.66841	35.2666	55.8105	-96.1726	-203.375	-39.1591	140.733	78.6871	20.8122	57.7441	78.0026	-161.331	123.401	-119.359	7.23415	-155.132	184.159	-179.549	129.675	-18.4032	-38.3947	-76.6739	189.41	-70.8892	241.173	-152.486	116.719	-76.7215	68.948	-185.125	167.923	-131.2	120.543	-139.758	59.6926
317	4	-136.01	0.954261	3.66267	35.2312	55.7564	-96.1726	-203.375	-39.1591	140.733	78.6871	20.8122	57.7441	78.0026	-161.331	123.401	-119.359	7.23415	-156.127	183.159	-178.549	130.087	-18.0556	-38.4799	-76.6723	189.414	-70.8945	241.176	-152.488	116.718	-76.7282	68.8912	-185.07	167.839	-131.12	120.54	-139.758	59.6926
317	5	-136.056	0.954241	3.6627	35.2629	55.8043	-96.1726	-203.375	-39.1591	140.733	78.6871	20.8122	57.7441	78.0026	-161.331	123.401	-119.359	7.23415	-155.692	184.031	-179.549	129.967	-18.1832	-38.4489	-76.6647	189.428	-70.9123	241.197	-152.504	116.712	-76.7281	68.8921	-185.071	167.84	-131.121	120.54	-139.76	59.6907
317	6	-136.056	0.954241	3.6627	35.2629	55.8043	-96.1726	-203.375	-39.1591	140.733	78.6871	20.8122	57.7441	78.0026	-161.331	123.401	-119.359	7.23415	-155.692	184.031	-179.549	129.967	-18.1832	-38.4489	-76.6647	189.428	-70.9123	241.197	-152.504	116.712	-76.7281	68.8921	-185.071	167.84	-131.121	120.54	-139.76	59.6907
318	1	-136.626	0.953048	3.66058	35.1432	55.8074	-96.0052	-202.375	-40.1328	140.434	78.9686	21.0053	57.744	78.0029	-161.332	123.401	-119.359	7.23425	-155.912	183.72	-179.229	130.063	-18.1561	-38.4593	-76.8352	188.993	-70.3935	240.81	-152.229	116.822	-76.7281	68.8921	-185.071	167.84	-131.121	120.54	-139.76	59.6907
318	2	-136.195	0.953631	3.66111	35.2269	55.8668	-96.1578	-203.308	-39.2197	140.697	78.7154	20.8293	57.744	78.0029	-161.332	123.401	-119.359	7.23425	-155.449	184.58	-180.229	129.902	-18.2476	-38.4345	-76.7844	189.128	-70.5522	240.905	-152.294	116.788	-76.7281	68.8921	-185.071	167.84	-131.121	120.54	-139.76	59.6907
318	3	-132.46	0.963728	3.66752	35.4719	55.9037	-96.1593	-203.317	-39.2111	140.7	78.713	20.8277	57.7256	78.3356	-161.841	123.424	-119.376	7.43799	-155.892	183.7	-179.368	129.987	-18.0949	-38.4672	-76.2568	188.507	-70.5653	242.186	-153.303	116.495	-76.7051	69.0058	-185.254	167.862	-131.097	120.676	-139.856	59.6681
318	4	-132.461	0.963656	3.66738	35.4455	55.8448	-96.1593	-203.317	-39.2111	140.7	78.713	20.8277	57.7256	78.3356	-161.841	123.424	-119.376	7.43799	-156.32	182.826	-178.368	130.073	-17.9448	-38.4958	-76.2511	188.523	-70.5847	242.197	-153.31	116.492	-76.7178	68.8986	-185.15	167.702	-130.947	120.67	-139.856	59.6681
318	5	-131.828	0.964003	3.66761	35.623	55.7785	-96.1593	-203.317	-39.2111	140.7	78.713	20.8277	57.7256	78.3356	-161.841	123.424	-119.376	7.43799	-156.32	182.826	-178.368	130.073	-17.9448	-38.4958	-75.8853	189.208	-71.4365	243.197	-154.045	116.234	-76.7157	68.9297	-185.184	167.735	-130.973	120.678	-139.877	59.6486
318	6	-131.828	0.964003	3.66761	35.623	55.7785	-96.1593	-203.317	-39.2111	140.7	78.713	20.8277	57.7256	78.3356	-161.841	123.424	-119.376	7.43799	-156.32	182.826	-178.368	130.073	-17.9448	-38.4958	-75.8853	189.208	-71.4365	243.197	-154.045	116.234	-76.7157	68.9297	-185.184	167.735	-130.973	120.678	-139.877	59.6486
319	1	-132.23	0.963451	3.66748	35.5781	55.7438	-95.9917	-202.317	-40.1851	140.402	78.9939	21.0213	57.7256	78.3358	-161.841	123.424	-119.376	7.43806	-156.461	182.672	-178.164	130.18	-17.9755	-38.4957	-75.8853	189.208	-71.4365	243.197	-154.045	116.234	-76.7157	68.9297	-185.184	167.735	-130.973	120.678	-139.877	59.6486
319	2	-131.736	0.964115	3.66794	35.6492	55.7725	-96.1554	-203.317	-39.2056	140.683	78.7232	20.8324	57.7255	78.3358	-161.841	123.424	-119.376	7.43806	-156.257	183.01	-178.568	130.1	-18.0007	-38.4883	-75.8255	189.362	-71.6201	243.318	-154.13	116.194	-76.7157	68.9297	-185.184	167.735	-130.973	120.678	-139.877	59.6486
319	3	-131.9	0.964758	3.66721	35.5304	55.9144	-96.2172	-203.664	-38.8622	140.805	78.6016	20.7719	57.7255	78.3358	-161.841	123.424	-119.376	7.43806	-155.831	183.759	-179.44	129.795	-17.9725	-38.4724	-76.1618	188.544	-70.6201	242.364	-153.447	116.421	-76.7031	68.9843	-185.247	167.846	-131.073	120.688	-139.877	59.6486
319	4	-131.893	0.964696	3.66708	35.5036	55.8566	-96.2172	-203.664	-38.8622	140.805	78.6016	20.7719	57.7255	78.3358	-161.841	123.424	-119.376	7.43806	-156.26	182.885	-178.44	129.887	-17.8269	-38.5011	-76.1568	188.558	-70.637	242.374	-153.453	116.418	-76.7143	68.8896	-185.155	167.705	-130.941	120.683	-139.877	59.6486
319	5	-131.952	0.964686	3.6671	35.5345	55.9038	-96.2172	-203.664	-38.8622	140.805	78.6016	20.7719	57.7255	78.3358	-161.841	123.424	-119.376	7.43806	-155.826	183.758	-179.44	129.774	-17.9616	-38.4685	-76.1484	188.573	-70.6565	242.397	-153.469	116.412	-76.7143	68.8903	-185.156	167.706	-130.941	120.683	-139.88	59.6464
319	6	-131.952	0.964686	3.6671	35.5345	55.9038	-96.2172	-203.664	-38.8622	140.805	78.6016	20.7719	57.7255	78.3358	-161.841	123.424	-119.376	7.43806	-155.826	183.758	-179.44	129.774	-17.9616	-38.4685	-76.1484	188.573	-70.6565	242.397	-153.469	116.412	-76.7143	68.8903	-185.156	167.706	-130.941	120.683	-139.88	59.6464
320	1	-132.369	0.964135	3.66698	35.4836	55.8587	-96.0505	-202.664	-39.8341	140.504	78.8853	20.9619	57.7255	78.336	-161.841	123.424	-119.376	7.43813	-156.048	183.419	-179.03	129.893	-17.9584	-38.4758	-76.1484	188.573	-70.6565	242.397	-153.469	116.412	-76.7143	68.8903	-185.156	167.706	-130.941	120.683	-139.88	59.6464
320	2	-131.895	0.964753	3.66744	35.5566	55.9023	-96.2141	-203.664	-38.8567	140.789	78.6116	20.7747	57.7255	78.336	-161.841	123.424	-119.376	7.43813	-155.746	183.961	-179.665	129.785	-18.0121	-38.461	-76.1013	188.698	-70.8037	242.486	-153.531	116.381	-76.7143	68.8903	-185.156	167.706	-130.941	120.683	-139.88	59.6464
320	3	-131.94	0.965775	3.67028	35.5557	55.9743	-96.2141	-203.664	-38.8567	140.789	78.6116	20.7747	57.7255	78.336	-161.841	123.424	-119.376	7.43813	-155.257	184.9	-180.665	129.576	-18.092	-38.4324	-76.176	188.513	-70.5781	242.275	-153.381	116.432	-76.711	68.9046	-185.172	167.735	-130.967	120.686	-139.88	59.6464
320	4	-131.993	0.965631	3.6702	35.5908	56.0169	-96.2141	-203.664	-38.8567	140.789	78.6116	20.7747	57.7255	78.336	-161.841	123.424	-119.376	7.43813	-154.804	185.77	-181.665	129.383	-18.161	-38.4026	-76.1708	188.527	-70.5956	242.285	-153.387	116.429	-76.7236	68.7985	-185.07	167.576	-130.819	120.68	-139.88	59.6464
320	5	-131.992	0.9657	3.67013	35.5606	55.9626	-96.2141	-203.664	-38.8567	140.789	78.6116	20.7747	57.7255	78.336	-161.841	123.424	-119.376	7.43813	-155.25	184.899	-180.665	129.55	-18.0768	-38.4281	-76.1611	188.546	-70.6182	242.312	-153.406	116.422	-76.7236	68.7993	-185.071	167.577	-130.819	120.681	-139.882	59.6442
320	6	-131.992	0.9657	3.67013	35.5606	55.9626	-96.2141	-203.664	-38.8567	140.789	78.6116	20.7747	57.7255	78.336	-161.841	123.424	-119.376	7.43813	-155.25	184.899	-180.665	129.55	-18.0768	-38.4281	-76.1611	188.546	-70.6182	242.312	-153.406	116.422	-76.7236	68.7993	-185.071	167.577	-130.819	120.681	-139.882	59.6442
321	1	-132.559	0.96521	3.6697	35.4788	55.9766	-96.0474	-202.664	-39.8286	140.488	78.8951	20.9645	57.7255	78.3361	-161.841	123.424	-119.376	7.43816	-155.203	185.042	-180.819	129.558	-18.114	-38.4214	-76.281	188.236	-70.2502	242.045	-153.218	116.499	-76.7236	68.7993	-185.071	167.577	-130.819	120.681	-139.882	59.6442
321	2	-131.916	0.966054	3.67032	35.5175	55.9718	-96.2111	-203.664	-38.8513	140.773	78.6215	20.7773	57.7255	78.3361	-161.841	123.424	-119.376	7.43816	-155.436	184.532	-180.246	129.622	-18.0379	-38.441	-76.2368	188.354	-70.3892	242.126	-153.273	116.47	-76.7072	68.9351	-185.211	167.799	-131.024	120.692	-139.882	59.6442
321	3	-132.083	0.963441	3.66541	35.4527	55.9461	-96.2222	-203.728	-38.7888	140.795	78.6	20.7662	57.7255	78.3361	-161.841	123.424	-119.376	7.43816	-156.042	183.532	-179.25	129.759	-17.844	-38.4848	-76.3144	188.16	-70.1531	241.907	-153.118	116.523	-76.7036	68.9507	-185.229	167.831	-131.052	120.694	-139.882	59.6442
321	4	-132.089	0.96334	3.66521	35.4272	55.8843	-96.2222	-203.728	-38.7888	140.795	78.6	20.7662	57.7255	78.3361	-161.841	123.424	-119.376	7.43816	-156.466	182.658	-178.25	129.831	-17.6827	-38.5135	-76.3064	188.183	-70.1803	241.922	-153.127	116.519	-76.7206	68.8094	-185.091	167.62	-130.854	120.687	-139.882	59.6442
321	5	-132.157	0.963339	3.66521	35.4579	55.9308	-96.2222	-203.728	-38.7888	140.795	78.6	20.7662	57.7255	78.3361	-161.841	123.424	-119.376	7.43816	-156.033	183.53	-179.25	129.724	-17.8228	-38.4801	-76.2969	188.201	-70.2025	241.948	-153.146	116.512	-76.7205	68.8103	-185.092	167.621	-130.855	120.687	-139.885	59.6416
321	6	-132.157	0.963339	3.66521	35.4579	55.9308	-96.2222	-203.728	-38.7888	140.795	78.6	20.7662	57.7255	78.3361	-161.841	123.424	-119.376	7.43816	-156.033	183.53	-179.25	129.724	-17.8228	-38.4801	-76.2969	188.201	-70.2025	241.948	-153.146	116.512	-76.7205	68.8103	-185.092	167.621	-130.855	120.687	-139.885	59.6416
322	1	-132.581	0.962783	3.66509	35.4108	55.8922	-96.0557	-202.728	-39.7602	140.494	78.8839	20.9554	57.7255	78.3363	-161.842	123.424	-119.376	7.43821	-156.196	183.303	-178.968	129.822	-17.8313	-38.4839	-76.2969	188.201	-70.2025	241.948	-153.146	116.512	-76.7205	68.8103	-185.092	167.621	-130.855	120.687	-139.885	59.6416
322	2	-132.11	0.963401	3.66554	35.4796	55.9305	-96.2193	-203.728	-38.7833	140.779	78.6098	20.7685	57.7255	78.3363	-161.842	123.424	-119.376	7.43821	-155.942	183.753	-179.497	129.73	-17.8747	-38.4718	-76.251	188.323	-70.347	242.032	-153.203	116.481	-76.7205	68.8103	-185.092	167.621	-130.855	120.687	-139.885	59.6416
322	3	-132.202	0.963515	3.66532	35.4648	56.0117	-96.2193	-203.728	-38.7833	140.779	78.6098	20.7685	57.7255	78.3363	-161.842	123.424	-119.376	7.43821	-155.481	184.62	-180.497	129.503	-17.926	-38.4469	-76.3555	188.061	-70.0287	241.737	-152.994	116.552	-76.7152	68.833	-185.119	167.668	-130.897	120.691	-139.885	59.6416
322	4	-132.239	0.964147	3.6678	35.4994	56.0579	-96.2193	-203.728	-38.7833	140.779	78.6098	20.7685	57.7255	78.3363	-161.842	123.424	-119.376	7.43821	-155.004	185.55	-181.497	129.325	-18.0225	-38.4148	-76.3527	188.069	-70.0384	241.742	-152.997	116.551	-76.7225	68.772	-185.06	167.577	-130.812	120.688	-139.885	59.6416
322	5	-132.231	0.96421	3.66774	35.4692	56.0042	-96.2193	-203.728	-38.7833	140.779	78.6098	20.7685	57.7255	78.3363	-161.842	123.424	-119.376	7.43821	-155.449	184.678	-180.497	129.487	-17.9336	-38.4412	-76.3442	188.085	-70.058	241.765	-153.014	116.545	-76.7224	68.7728	-185.06	167.577	-130.812	120.688	-139.887	59.6396
322	6	-132.231	0.96421	3.66774	35.4692	56.0042	-96.2193	-203.728	-38.7833	140.779	78.6098	20.7685	57.7255	78.3363	-161.842	123.424	-119.376	7.43821	-155.449	184.678	-180.497	129.487	-17.9336	-38.4412	-76.3442	188.085	-70.058	241.765	-153.014	116.545	-76.7224	68.7728	-185.06	167.577	-130.812	120.688	-139.887	59.6396
323	1	-132.779	0.963712	3.66732	35.3951	56.0198	-96.0528	-202.728	-39.7547	140.478	78.8936	20.9576	57.7254	78.3364	-161.842	123.424	-119.376	7.43824	-155.369	184.882	-180.721	129.483	-17.9767	-38.4326	-76.4537	187.798	-69.7181	241.528	-152.847	116.616	-76.7224	68.7728	-185.06	167.577	-130.812	120.688	-139.887	59.6396
323	2	-132.144	0.964541	3.66794	35.429	56.0088	-96.2165	-203.728	-38.7779	140.764	78.6196	20.7708	57.7254	78.3364	-161.842	123.424	-119.376	7.43824	-155.656	184.268	-180.028	129.564	-17.8873	-38.4557	-76.4115	187.913	-69.8525	241.602	-152.897	116.588	-76.7069	68.9017	-185.193	167.788	-131.006	120.699	-139.887	59.6396
323	3	-137.707	0.963778	3.67031	34.92	55.9423	-96.1909	-203.567	-38.9323	140.72	78.6606	20.7992	57.856	77.1932	-159.971	123.784	-119.891	6.79512	-156.584	181.861	-177.208	129.619	-18.0377	-38.2603	-76.8103	187.003	-68.7297	240.261	-151.86	116.802	-76.6716	69.1789	-185.945	170.513	-133.594	122.311	-141.233	59.7496
323	4	-138.232	0.963004	3.66945	34.895	55.8355	-96.1909	-203.567	-38.9323	140.72	78.6606	20.7992	57.856	77.1932	-159.971	123.784	-119.891	6.79512	-156.905	181.138	-176.386	129.563	-17.8188	-38.2818	-76.7766	187.106	-68.8515	240.317	-151.889	116.785	-76.7473	68.4968	-185.275	169.513	-132.658	122.272	-141.233	59.7496
323	5	-138.336	0.963061	3.66933	34.9245	55.8783	-96.1909	-203.567	-38.9323	140.72	78.6606	20.7992	57.856	77.1932	-159.971	123.784	-119.891	6.79512	-156.479	182.012	-177.386	129.479	-17.9803	-38.2456	-76.7601	187.136	-68.8883	240.362	-151.922	116.773	-76.7472	68.4982	-185.276	169.514	-132.659	122.273	-141.239	59.7449
323	6	-138.336	0.963061	3.66933	34.9245	55.8783	-96.1909	-203.567	-38.9323	140.72	78.6606	20.7992	57.856	77.1932	-159.971	123.784	-119.891	6.79512	-156.479	182.012	-177.386	129.479	-17.9803	-38.2456	-76.7601	187.136	-68.8883	240.362	-151.922	116.773	-76.7472	68.4982	-185.276	169.514	-132.659	122.273	-141.239	59.7449
324	1	-138.825	0.962572	3.66892	34.8523	55.8749	-96.024	-202.567	-39.9046	140.421	78.9431	20.99	57.8557	77.1944	-159.972	123.784	-119.89	6.79552	-156.529	181.968	-177.324	129.522	-17.9968	-38.2446	-76.8468	186.901	-68.6121	240.187	-151.801	116.829	-76.7472	68.4982	-185.276	169.514	-132.659	122.273	-141.239	59.7449
324	2	-138.212	0.963382	3.66956	34.9142	55.9059	-96.1877	-203.567	-38.9272	140.705	78.6704	20.8024	57.8557	77.1944	-159.972	123.784	-119.89	6.79553	-156.428	182.125	-177.515	129.48	-18.0046	-38.2421	-76.7992	187.034	-68.7677	240.261	-151.849	116.797	-76.7333	68.6213	-185.402	169.709	-132.839	122.282	-141.239	59.7449
324	3	-137.728	0.964636	3.66866	34.8423	56.0458	-96.3639	-204.567	-37.9412	141.05	78.3278	20.6282	57.8557	77.1944	-159.972	123.784	-119.89	6.79553	-156.144	182.588	-178.06	129.212	-17.9343	-38.2365	-77.0851	186.287	-67.8667	239.457	-151.29	116.994	-76.7202	68.6891	-185.478	169.836	-132.954	122.292	-141.239	59.7449
324	4	-138.008	0.964143	3.66803	34.8142	55.9525	-96.3639	-204.567	-37.9412	141.05	78.3278	20.6282	57.8557	77.1944	-159.972	123.784	-119.89	6.79553	-156.55	181.711	-177.06	129.207	-17.7163	-38.2636	-77.0635	186.355	-67.9469	239.49	-151.306	116.984	-76.773	68.2171	-185.017	169.139	-132.301	122.267	-141.239	59.7449
324	5	-138.104	0.964182	3.66796	34.8443	55.9967	-96.3639	-204.567	-37.9412	141.05	78.3278	20.6282	57.8557	77.1944	-159.972	123.784	-119.89	6.79553	-156.121	182.584	-178.06	129.114	-17.8683	-38.2286	-77.0499	186.379	-67.9768	239.527	-151.333	116.974	-76.773	68.2183	-185.018	169.141	-132.302	122.267	-141.243	59.7409
324	6	-138.104	0.964182	3.66796	34.8443	55.9967	-96.3639	-204.567	-37.9412	141.05	78.3278	20.6282	57.8557	77.1944	-159.972	123.784	-119.89	6.79553	-156.121	182.584	-178.06	129.114	-17.8683	-38.2286	-77.0499	186.379	-67.9768	239.527	-151.333	116.974	-76.773	68.2183	-185.018	169.141	-132.302	122.267	-141.243	59.7409
325	1	-138.775	0.964141	3.66636	34.7954	55.9792	-96.1751	-203.571	-38.9412	140.698	78.6613	20.8351	57.8556	77.1949	-159.973	123.784	-119.89	6.79568	-156.143	182.562	-178.031	129.131	-17.8738	-38.2284	-77.0797	186.297	-67.8801	239.469	-151.294	116.993	-76.773	68.2183	-185.018	169.141	-132.302	122.267	-141.243	59.7409
325	2	-138.236	0.964792	3.66682	34.8483	56.0096	-96.3386	-204.571	-37.9696	140.992	78.3803	20.6524	57.8556	77.1949	-159.973	123.784	-119.89	6.79568	-156.066	182.688	-178.181	129.1	-17.8825	-38.2258	-77.0529	186.373	-67.9688	239.508	-151.318	116.975	-76.7652	68.2864	-185.087	169.249	-132.403	122.272	-141.243	59.7409
325	3	-137.518	0.965201	3.66767	34.8362	56.116	-96.5284	-205.562	-36.9696	141.357	78.0288	20.4544	57.8556	77.1949	-159.973	123.784	-119.89	6.79568	-155.784	183.17	-178.745	128.874	-17.8445	-38.2173	-77.2156	185.94	-67.4483	239.052	-151.004	117.088	-76.7565	68.3296	-185.136	169.332	-132.477	122.279	-141.243	59.7409
325	4	-137.63	0.964945	3.6673	34.8081	56.0424	-96.5284	-205.562	-36.9696	141.357	78.0288	20.4544	57.8556	77.1949	-159.973	123.784	-119.89	6.79568	-156.202	182.295	-177.745	128.92	-17.6646	-38.2452	-77.204	185.977	-67.4919	239.069	-151.012	117.082	-76.7867	68.062	-184.876	168.935	-132.105	122.265	-141.243	59.7409
325	5	-137.119	0.965473	3.6676	34.9797	55.9736	-96.5284	-205.562	-36.9696	141.357	78.0288	20.4544	57.8556	77.1949	-159.973	123.784	-119.89	6.79568	-156.202	182.295	-177.745	128.92	-17.6646	-38.2452	-76.8313	186.63	-68.3005	240.069	-151.741	116.809	-76.7844	68.0947	-184.911	168.971	-132.133	122.273	-141.273	59.7142
325	6	-137.119	0.965473	3.6676	34.9797	55.9736	-96.5284	-205.562	-36.9696	141.357	78.0288	20.4544	57.8556	77.1949	-159.973	123.784	-119.89	6.79568	-156.202	182.295	-177.745	128.92	-17.6646	-38.2452	-76.8313	186.63	-68.3005	240.069	-151.741	116.809	-76.7844	68.0947	-184.911	168.971	-132.133	122.273	-141.273	59.7142
326	1	-136.548	0.965354	3.66931	35.017	55.9974	-96.7184	-206.562	-35.9737	141.726	77.6789	20.2551	57.8555	77.1956	-159.974	123.784	-119.89	6.79593	-156.238	182.262	-177.699	128.95	-17.6755	-38.2446	-76.8313	186.63	-68.3005	240.069	-151.741	116.809	-76.7844	68.0947	-184.911	168.971	-132.133	122.273	-141.273	59.7142
326	2	-137.068	0.964891	3.6694	34.9898	55.97	-96.5558	-205.562	-36.9295	141.399	77.9865	20.4224	57.8555	77.1956	-159.974	123.784	-119.89	6.79593	-156.167	182.376	-177.836	128.921	-17.6823	-38.2425	-76.8023	186.712	-68.3959	240.113	-151.77	116.79	-76.7844	68.0947	-184.911	168.971	-132.133	122.273	-141.273	59.7142
326	3	-137.101	0.965419	3.66835	34.9055	56.113	-96.5558	-205.562	-36.9295	141.399	77.9865	20.4224	57.8555	77.1956	-159.974	123.784	-119.89	6.79593	-155.657	183.228	-178.836	128.47	-17.581	-38.2301	-77.0866	185.964	-67.495	239.316	-151.217	116.986	-76.7681	68.1731	-185	169.123	-132.271	122.285	-141.273	59.7142
326	4	-137.179	0.965189	3.66802	34.8778	56.0416	-96.5558	-205.562	-36.9295	141.399	77.9865	20.4224	57.8555	77.1956	-159.974	123.784	-119.89	6.79593	-156.076	182.353	-177.836	128.524	-17.4062	-38.2582	-77.0755	186	-67.5367	239.332	-151.225	116.981	-76.7956	67.9298	-184.763	168.762	-131.932	122.273	-141.273	59.7142
326	5	-137.267	0.965206	3.66799	34.9085	56.0876	-96.5558	-205.562	-36.9295	141.399	77.9865	20.4224	57.8555	77.1956	-159.974	123.784	-119.89	6.79593	-155.644	183.225	-178.836	128.418	-17.5474	-38.2245	-77.0652	186.018	-67.5591	239.36	-151.245	116.973	-76.7955	67.9308	-184.764	168.763	-131.933	122.273	-141.276	59.7111
326	6	-137.267	0.965206	3.66799	34.9085	56.0876	-96.5558	-205.562	-36.9295	141.399	77.9865	20.4224	57.8555	77.1956	-159.974	123.784	-119.89	6.79593	-155.644	183.225	-178.836	128.418	-17.5474	-38.2245	-77.0652	186.018	-67.5591	239.36	-151.245	116.973	-76.7955	67.9308	-184.764	168.763	-131.933	122.273	-141.276	59.7111
327	1	-136.51	0.965264	3.66942	34.9454	56.1098	-96.7394	-206.562	-35.9338	141.755	77.648	20.23	57.8553	77.1963	-159.975	123.783	-119.89	6.79616	-155.694	183.165	-178.759	128.452	-17.5547	-38.225	-77.0652	186.018	-67.5591	239.36	-151.245	116.973	-76.7955	67.9308	-184.764	168.763	-131.933	122.273	-141.276	59.7111
327	2	-137.042	0.9648	3.66952	34.9205	56.0883	-96.5768	-205.562	-36.8896	141.429	77.9558	20.397	57.8553	77.1963	-159.975	123.783	-119.89	6.79616	-155.574	183.374	-179.005	128.407	-17.5735	-38.2196	-77.038	186.096	-67.65	239.398	-151.269	116.955	-76.7955	67.9308	-184.764	168.763	-131.933	122.273	-141.276	59.7111
327	3	-137.051	0.965035	3.66908	34.9038	56.181	-96.5768	-205.562	-36.8896	141.429	77.9558	20.397	57.8553	77.1963	-159.975	123.783	-119.89	6.79616	-155.1	184.236	-180.005	128.119	-17.5823	-38.1984	-77.1619	185.765	-67.2518	239.052	-151.031	117.041	-76.7872	67.9698	-184.809	168.839	-132.002	122.279	-141.276	59.7111
327	4	-126.012	0.970839	3.66206	35.5295	56.3017	-96.5673	-205.509	-36.9427	141.41	77.9733	20.4071	57.7278	79.2987	-163.31	123.844	-119.765	7.80452	-154.008	186.654	-182.904	128.11	-17.4511	-38.2668	-77.2277	187.153	-68.8013	239.889	-152.104	117.457	-76.8277	67.6537	-183.91	166.952	-130.5	120.136	-139.193	59.8847
327	5	-125.441	0.971266	3.66232	35.7007	56.2345	-96.5673	-205.509	-36.9427	141.41	77.9733	20.4071	57.7278	79.2987	-163.31	123.844	-119.765	7.80452	-154.008	186.654	-182.904	128.11	-17.4511	-38.2668	-76.8603	187.816	-69.6206	240.889	-152.84	117.193	-76.8257	67.6866	-183.945	166.986	-130.525	120.145	-139.219	59.8604
327	6	-125.441	0.971266	3.66232	35.7007	56.2345	-96.5673	-205.509	-36.9427	141.41	77.9733	20.4071	57.7278	79.2987	-163.31	123.844	-119.765	7.80452	-154.008	186.654	-182.904	128.11	-17.4511	-38.2668	-76.8603	187.816	-69.6206	240.889	-152.84	117.193	-76.8257	67.6866	-183.945	166.986	-130.525	120.145	-139.219	59.8604
328	1	-125.066	0.970933	3.66431	35.7387	56.2614	-96.7639	-206.509	-35.9468	141.791	77.6112	20.2009	57.7278	79.2987	-163.31	123.844	-119.765	7.80453	-154.015	186.681	-182.926	128.131	-17.4697	-38.2644	-76.8603	187.816	-69.6206	240.889	-152.84	117.193	-76.8257	67.6866	-183.945	166.986	-130.525	120.145	-139.219	59.8604
328	2	-125.491	0.970604	3.66453	35.7095	56.2312	-96.6014	-205.509	-36.9027	141.465	77.9189	20.3681	57.7278	79.2987	-163.31	123.844	-119.765	7.80453	-154.042	186.604	-182.843	128.135	-17.4542	-38.2682	-76.8306	187.896	-69.7145	240.941	-152.875	117.173	-76.8149	67.7784	-184.04	167.138	-130.665	120.152	-139.219	59.8604
328	3	-126.018	0.970851	3.66271	35.6496	56.2185	-96.4137	-204.509	-37.894	141.111	78.2486	20.5747	57.7278	79.2987	-163.31	123.844	-119.765	7.80453	-154.045	186.597	-182.836	128.133	-17.4515	-38.2686	-76.8768	187.778	-69.5728	240.81	-152.783	117.205	-76.8122	67.7892	-184.053	167.161	-130.686	120.154	-139.219	59.8604
328	4	-126.119	0.970456	3.66205	35.7005	56.232	-96.4137	-204.509	-37.894	141.111	78.2486	20.5747	57.7278	79.2987	-163.31	123.844	-119.765	7.80453	-153.558	187.462	-183.836	127.796	-17.4131	-38.2355	-76.8415	187.882	-69.6952	240.876	-152.82	117.186	-76.8625	67.3597	-183.641	166.517	-130.079	120.135	-139.219	59.8604
328	5	-125.502	0.970836	3.66229	35.8738	56.1657	-96.4137	-204.509	-37.894	141.111	78.2486	20.5747	57.7278	79.2987	-163.31	123.844	-119.765	7.80453	-153.558	187.462	-183.836	127.796	-17.4131	-38.2355	-76.4757	188.556	-70.5301	241.876	-153.557	116.926	-76.8605	67.3955	-183.68	166.553	-130.105	120.145	-139.243	59.8376
328	6	-125.502	0.970836	3.66229	35.8738	56.1657	-96.4137	-204.509	-37.894	141.111	78.2486	20.5747	57.7278	79.2987	-163.31	123.844	-119.765	7.80453	-153.558	187.462	-183.836	127.796	-17.4131	-38.2355	-76.4757	188.556	-70.5301	241.876	-153.557	116.926	-76.8605	67.3955	-183.68	166.553	-130.105	120.145	-139.243	59.8376
329	1	-126.272	0.970697	3.66097	35.8371	56.1417	-96.2285	-203.513	-38.894	140.766	78.5759	20.7776	57.7278	79.2987	-163.31	123.844	-119.765	7.80453	-153.569	187.482	-183.849	127.818	-17.4306	-38.2334	-76.4757	188.556	-70.5301	241.876	-153.557	116.926	-76.8605	67.3955	-183.68	166.553	-130.105	120.145	-139.243	59.8376
329	2	-125.674	0.971403	3.6615	35.8875	56.1638	-96.392	-204.513	-37.9219	141.06	78.2947	20.5951	57.7278	79.2987	-163.31	123.844	-119.765	7.80453	-153.586	187.423	-183.788	127.818	-17.4176	-38.2366	-76.4417	188.645	-70.6357	241.94	-153.601	116.903	-76.847	67.5079	-183.795	166.741	-130.279	120.154	-139.243	59.8376
329	3	-124.89	0.971727	3.66252	35.8768	56.2122	-96.5777	-205.504	-36.9219	141.417	77.9503	20.4015	57.7278	79.2987	-163.31	123.844	-119.765	7.80453	-153.609	187.359	-183.717	127.789	-17.3833	-38.2408	-76.5398	188.402	-70.3403	241.662	-153.404	116.97	-76.842	67.5276	-183.819	166.783	-130.317	120.158	-139.243	59.8376
329	4	-124.979	0.9712	3.66156	35.9425	56.2074	-96.5777	-205.504	-36.9219	141.417	77.9503	20.4015	57.7278	79.2987	-163.31	123.844	-119.765	7.80453	-153.107	188.222	-184.717	127.389	-17.2971	-38.2067	-76.4731	188.592	-70.5662	241.793	-153.482	116.934	-76.9119	66.9355	-183.252	165.893	-129.477	120.132	-139.243	59.8376
329	5	-125.039	0.971355	3.66129	35.9095	56.1464	-96.5777	-205.504	-36.9219	141.417	77.9503	20.4015	57.7278	79.2987	-163.31	123.844	-119.765	7.80453	-153.563	187.35	-183.717	127.599	-17.2535	-38.2275	-76.4515	188.632	-70.6165	241.852	-153.526	116.919	-76.9118	66.9377	-183.255	165.895	-129.479	120.133	-139.249	59.8315
329	6	-125.039	0.971355	3.66129	35.9095	56.1464	-96.5777	-205.504	-36.9219	141.417	77.9503	20.4015	57.7278	79.2987	-163.31	123.844	-119.765	7.80453	-153.563	187.35	-183.717	127.599	-17.2535	-38.2275	-76.4515	188.632	-70.6165	241.852	-153.526	116.919	-76.9118	66.9377	-183.255	165.895	-129.479	120.133	-139.249	59.8315
330	1	-124.621	0.971124	3.66303	35.9294	56.184	-96.7713	-206.504	-35.926	141.793	77.5936	20.1985	57.7278	79.2987	-163.31	123.844	-119.765	7.80453	-153.568	187.361	-183.724	127.611	-17.2629	-38.2264	-76.4961	188.518	-70.4804	241.753	-153.455	116.948	-76.9118	66.9377	-183.255	165.895	-129.479	120.133	-139.249	59.8315
330	2	-125.118	0.970674	3.66312	35.9022	56.144	-96.6088	-205.504	-36.8819	141.466	77.9012	20.3656	57.7278	79.2987	-163.31	123.844	-119.765	7.80453	-153.59	187.289	-183.648	127.612	-17.247	-38.2303	-76.4564	188.623	-70.6039	241.828	-153.506	116.921	-76.9118	66.9377	-183.255	165.895	-129.479	120.133	-139.249	59.8315
330	3	-125.305	0.971216	3.66205	35.7407	56.2127	-96.6088	-205.504	-36.8819	141.466	77.9012	20.3656	57.7278	79.2987	-163.31	123.844	-119.765	7.80453	-153.756	186.817	-183.129	127.409	-17.0032	-38.2603	-76.7878	187.799	-69.6039	240.888	-152.838	117.147	-76.892	67.0084	-183.34	166.056	-129.623	120.148	-139.249	59.8315
330	4	-125.33	0.970852	3.66133	35.7983	56.2258	-96.6088	-205.504	-36.8819	141.466	77.9012	20.3656	57.7278	79.2987	-163.31	123.844	-119.765	7.80453	-153.266	187.682	-184.129	127.057	-16.9533	-38.2269	-76.7437	187.927	-69.7569	240.97	-152.885	117.124	-76.9434	66.5784	-182.931	165.404	-129.008	120.13	-139.249	59.8315
330	5	-124.697	0.971237	3.66157	35.9716	56.16	-96.6088	-205.504	-36.8819	141.466	77.9012	20.3656	57.7278	79.2987	-163.31	123.844	-119.765	7.80453	-153.266	187.682	-184.129	127.057	-16.9533	-38.2269	-76.3784	188.606	-70.5964	241.97	-153.623	116.865	-76.9411	66.6209	-182.978	165.445	-129.038	120.142	-139.273	59.8074
330	6	-124.697	0.971237	3.66157	35.9716	56.16	-96.6088	-205.504	-36.8819	141.466	77.9012	20.3656	57.7278	79.2987	-163.31	123.844	-119.765	7.80453	-153.266	187.682	-184.129	127.057	-16.9533	-38.2269	-76.3784	188.606	-70.5964	241.97	-153.623	116.865	-76.9411	66.6209	-182.978	165.445	-129.038	120.142	-139.273	59.8074
331	1	-124.106	0.971178	3.66306	35.9915	56.1976	-96.7966	-206.504	-35.8862	141.831	77.5548	20.1689	57.7278	79.2987	-163.31	123.844	-119.765	7.80453	-153.273	187.691	-184.134	127.068	-16.9623	-38.2258	-76.4234	188.49	-70.4589	241.869	-153.551	116.894	-76.9411	66.6209	-182.978	165.445	-129.038	120.142	-139.273	59.8074
331	2	-124.604	0.970728	3.66315	35.9654	56.1575	-96.6341	-205.504	-36.8422	141.504	77.8627	20.3358	57.7278	79.2987	-163.31	123.844	-119.765	7.80453	-153.291	187.627	-184.068	127.069	-16.9478	-38.2294	-76.3816	188.6	-70.589	241.948	-153.606	116.866	-76.9411	66.6209	-182.978	165.445	-129.038	120.142	-139.273	59.8074
331	3	-125.436	0.970705	3.66177	35.9036	56.145	-96.4563	-204.504	-37.8329	141.17	78.1746	20.5318	57.7278	79.2987	-163.31	123.844	-119.765	7.80453	-153.292	187.626	-184.066	127.068	-16.947	-38.2295	-76.4302	188.48	-70.4423	241.81	-153.508	116.899	-76.9379	66.6318	-182.991	165.471	-129.061	120.144	-139.273	59.8074
331	4	-125.381	0.970225	3.66074	35.9816	56.1388	-96.4563	-204.504	-37.8329	141.17	78.1746	20.5318	57.7278	79.2987	-163.31	123.844	-119.765	7.80453	-152.787	188.488	-185.066	126.651	-16.8475	-38.1951	-76.3452	188.721	-70.7296	241.978	-153.608	116.853	-77.009	66.0447	-182.435	164.576	-128.216	120.122	-139.273	59.8074
331	5	-125.447	0.970392	3.66044	35.9481	56.0769	-96.4563	-204.504	-37.8329	141.17	78.1746	20.5318	57.7278	79.2987	-163.31	123.844	-119.765	7.80453	-153.242	187.616	-184.066	126.867	-16.8099	-38.2155	-76.3222	188.764	-70.7837	242.041	-153.655	116.837	-77.0088	66.0478	-182.438	164.579	-128.218	120.122	-139.28	59.8007
331	6	-125.447	0.970392	3.66044	35.9481	56.0769	-96.4563	-204.504	-37.8329	141.17	78.1746	20.5318	57.7278	79.2987	-163.31	123.844	-119.765	7.80453	-153.242	187.616	-184.066	126.867	-16.8099	-38.2155	-76.3222	188.764	-70.7837	242.041	-153.655	116.837	-77.0088	66.0478	-182.438	164.579	-128.218	120.122	-139.28	59.8007
332	1	-126.033	0.970506	3.65863	35.8931	56.0641	-96.2627	-203.508	-38.8329	140.808	78.5171	20.7435	57.7278	79.2987	-163.31	123.844	-119.765	7.80453	-153.249	187.625	-184.071	126.879	-16.8189	-38.2144	-76.3683	188.646	-70.6434	241.937	-153.581	116.867	-77.0088	66.0478	-182.438	164.579	-128.218	120.122	-139.28	59.8007
332	2	-125.523	0.971061	3.65899	35.9439	56.0738	-96.4262	-204.508	-37.8608	141.103	78.2357	20.5612	57.7278	79.2987	-163.31	123.844	-119.765	7.80453	-153.268	187.56	-184.003	126.879	-16.804	-38.2181	-76.3245	188.761	-70.7792	242.021	-153.639	116.838	-77.0088	66.0478	-182.438	164.579	-128.218	120.122	-139.28	59.8007
332	3	-125.701	0.971639	3.6579	35.7827	56.1447	-96.4262	-204.508	-37.8608	141.103	78.2357	20.5612	57.7278	79.2987	-163.31	123.844	-119.765	7.80453	-153.416	187.124	-183.524	126.666	-16.5623	-38.2474	-76.6571	187.938	-69.7792	241.078	-152.967	117.064	-76.9845	66.1238	-182.534	164.767	-128.386	120.141	-139.28	59.8007
332	4	-125.62	0.971314	3.6571	35.8497	56.1561	-96.4262	-204.508	-37.8608	141.103	78.2357	20.5612	57.7278	79.2987	-163.31	123.844	-119.765	7.80453	-152.921	187.987	-184.524	126.293	-16.4959	-38.2135	-76.5995	188.105	-69.9779	241.185	-153.029	117.033	-77.0384	65.684	-182.12	164.092	-127.747	120.125	-139.28	59.8007
332	5	-124.968	0.971695	3.65733	36.0236	56.091	-96.4262	-204.508	-37.8608	141.103	78.2357	20.5612	57.7278	79.2987	-163.31	123.844	-119.765	7.80453	-152.921	187.987	-184.524	126.293	-16.4959	-38.2135	-76.235	188.788	-70.823	242.185	-153.768	116.776	-77.0359	65.7348	-182.175	164.139	-127.781	120.139	-139.304	59.7751
332	6	-124.968	0.971695	3.65733	36.0236	56.091	-96.4262	-204.508	-37.8608	141.103	78.2357	20.5612	57.7278	79.2987	-163.31	123.844	-119.765	7.80453	-152.921	187.987	-184.524	126.293	-16.4959	-38.2135	-76.235	188.788	-70.823	242.185	-153.768	116.776	-77.0359	65.7348	-182.175	164.139	-127.781	120.139	-139.304	59.7751
333	1	-125.521	0.971788	3.65567	35.9873	56.0666	-96.2333	-203.513	-38.8608	140.743	78.5766	20.7724	57.7278	79.2987	-163.31	123.844	-119.765	7.80453	-152.934	188.001	-184.531	126.315	-16.5123	-38.2115	-76.235	188.788	-70.823	242.185	-153.768	116.776	-77.0359	65.7348	-182.175	164.139	-127.781	120.139	-139.304	59.7751
333	2	-125.007	0.972339	3.65604	36.0399	56.076	-96.3968	-204.513	-37.8889	141.037	78.2955	20.5899	57.7278	79.2987	-163.31	123.844	-119.765	7.80453	-152.949	187.945	-184.473	126.315	-16.4989	-38.2149	-76.1874	188.913	-70.9701	242.278	-153.832	116.745	-77.0359	65.7348	-182.175	164.139	-127.781	120.139	-139.304	59.7751
333	3	-124.452	0.972344	3.65756	36.048	56.1159	-96.5914	-205.504	-36.8889	141.41	77.9353	20.3869	57.7278	79.2987	-163.31	123.844	-119.765	7.80453	-152.953	187.934	-184.461	126.308	-16.4921	-38.2157	-76.2453	188.77	-70.7967	242.114	-153.715	116.784	-77.0316	65.7476	-182.192	164.172	-127.81	120.142	-139.304	59.7751
333	4	-124.245	0.971919	3.65645	36.1412	56.1064	-96.5914	-205.504	-36.8889	141.41	77.9353	20.3869	57.7278	79.2987	-163.31	123.844	-119.765	7.80453	-152.444	188.796	-185.461	125.871	-16.3772	-38.1808	-76.1355	189.078	-71.1644	242.335	-153.85	116.724	-77.1051	65.1567	-181.637	163.26	-126.946	120.122	-139.304	59.7751
333	5	-123.538	0.97224	3.65665	36.3173	56.0427	-96.5914	-205.504	-36.8889	141.41	77.9353	20.3869	57.7278	79.2987	-163.31	123.844	-119.765	7.80453	-152.444	188.796	-185.461	125.871	-16.3772	-38.1808	-75.7736	189.774	-72.0269	243.335	-154.592	116.473	-77.1025	65.2125	-181.699	163.311	-126.982	120.138	-139.326	59.751
333	6	-123.538	0.97224	3.65665	36.3173	56.0427	-96.5914	-205.504	-36.8889	141.41	77.9353	20.3869	57.7278	79.2987	-163.31	123.844	-119.765	7.80453	-152.444	188.796	-185.461	125.871	-16.3772	-38.1808	-75.7736	189.774	-72.0269	243.335	-154.592	116.473	-77.1025	65.2125	-181.699	163.311	-126.982	120.138	-139.326	59.751
334	1	-122.915	0.9722	3.65804	36.3297	56.0827	-96.7773	-206.504	-35.8933	141.771	77.5929	20.1921	57.7278	79.2987	-163.31	123.844	-119.765	7.80453	-152.451	188.802	-185.463	125.883	-16.3856	-38.1798	-75.8321	189.629	-71.8531	243.196	-154.491	116.511	-77.1025	65.2125	-181.699	163.311	-126.982	120.138	-139.326	59.751
334	2	-123.381	0.971746	3.65814	36.311	56.0412	-96.6148	-205.504	-36.8489	141.445	77.9004	20.3591	57.7278	79.2987	-163.31	123.844	-119.765	7.80453	-152.461	188.756	-185.417	125.881	-16.3736	-38.1828	-75.778	189.766	-72.0167	243.309	-154.571	116.475	-77.1025	65.2125	-181.699	163.311	-126.982	120.138	-139.326	59.751
334	3	-123.697	0.972243	3.6572	36.1462	56.1171	-96.6148	-205.504	-36.8489	141.445	77.9004	20.3591	57.7278	79.2987	-163.31	123.844	-119.765	7.80453	-152.535	188.489	-185.128	125.687	-16.1843	-38.204	-76.1185	188.948	-71.0167	242.341	-153.873	116.704	-77.0784	65.2784	-181.785	163.489	-127.14	120.156	-139.326	59.751
334	4	-123.395	0.971776	3.65595	36.2535	56.0892	-96.6148	-205.504	-36.8489	141.445	77.9004	20.3591	57.7278	79.2987	-163.31	123.844	-119.765	7.80453	-152.074	189.255	-186.019	125.263	-16.0548	-38.1723	-75.9684	189.365	-71.516	242.648	-154.063	116.622	-77.1595	64.6356	-181.185	162.489	-126.192	120.135	-139.326	59.751
334	5	-123.485	0.971971	3.65559	36.2194	56.0248	-96.6148	-205.504	-36.8489	141.445	77.9004	20.3591	57.7278	79.2987	-163.31	123.844	-119.765	7.80453	-152.532	188.383	-185.019	125.495	-16.0333	-38.1913	-75.9411	189.418	-71.5818	242.724	-154.12	116.603	-77.1593	64.6404	-181.19	162.493	-126.195	120.137	-139.334	59.7426
334	6	-123.485	0.971971	3.65559	36.2194	56.0248	-96.6148	-205.504	-36.8489	141.445	77.9004	20.3591	57.7278	79.2987	-163.31	123.844	-119.765	7.80453	-152.532	188.383	-185.019	125.495	-16.0333	-38.1913	-75.9411	189.418	-71.5818	242.724	-154.12	116.603	-77.1593	64.6404	-181.19	162.493	-126.195	120.137	-139.334	59.7426
335	1	-122.647	0.972124	3.65669	36.2354	56.0639	-96.7939	-206.504	-35.8535	141.792	77.57	20.1717	57.7278	79.2987	-163.31	123.844	-119.765	7.80453	-152.539	188.389	-185.021	125.507	-16.0417	-38.1903	-75.9938	189.286	-71.4235	242.601	-154.031	116.637	-77.1593	64.6404	-181.19	162.493	-126.195	120.137	-139.334	59.7426
335	2	-123.08	0.97184	3.65707	36.2086	56.0393	-96.6315	-205.504	-36.8091	141.466	77.8777	20.3385	57.7278	79.2987	-163.31	123.844	-119.765	7.80453	-152.546	188.359	-184.991	125.506	-16.0343	-38.1922	-75.9633	189.365	-71.5166	242.663	-154.075	116.617	-77.1406	64.7817	-181.337	162.753	-126.433	120.149	-139.334	59.7426
335	3	-124.204	0.971583	3.65612	36.1455	56.0265	-96.4632	-204.504	-37.7993	141.15	78.1717	20.5244	57.7278	79.2987	-163.31	123.844	-119.765	7.80453	-152.546	188.359	-184.99	125.506	-16.034	-38.1922	-76.0133	189.243	-71.3682	242.52	-153.973	116.651	-77.1362	64.7929	-181.351	162.784	-126.461	120.152	-139.334	59.7426
335	4	-123.797	0.971161	3.65484	36.2657	56.0057	-96.4632	-204.504	-37.7993	141.15	78.1717	20.5244	57.7278	79.2987	-163.31	123.844	-119.765	7.80453	-152.032	189.22	-185.99	125.041	-15.8977	-38.1568	-75.8542	189.681	-71.8925	242.853	-154.181	116.563	-77.2174	64.1593	-180.763	161.791	-125.519	120.134	-139.334	59.7426
335	5	-123.883	0.971355	3.65447	36.232	55.9411	-96.4632	-204.504	-37.7993	141.15	78.1717	20.5244	57.7278	79.2987	-163.31	123.844	-119.765	7.80453	-152.489	188.347	-184.99	125.274	-15.8769	-38.1759	-75.8262	189.736	-71.9606	242.931	-154.24	116.544	-77.2172	64.1646	-180.769	161.796	-125.522	120.135	-139.341	59.7339
335	6	-123.883	0.971355	3.65447	36.232	55.9411	-96.4632	-204.504	-37.7993	141.15	78.1717	20.5244	57.7278	79.2987	-163.31	123.844	-119.765	7.80453	-152.489	188.347	-184.99	125.274	-15.8769	-38.1759	-75.8262	189.736	-71.9606	242.931	-154.24	116.544	-77.2172	64.1646	-180.769	161.796	-125.522	120.135	-139.341	59.7339
336	1	-124.137	0.971741	3.65235	36.1962	55.9165	-96.2599	-203.508	-38.7993	140.771	78.5315	20.7466	57.7278	79.2987	-163.31	123.844	-119.765	7.80453	-152.503	188.358	-184.994	125.297	-15.8926	-38.1741	-75.8262	189.736	-71.9606	242.931	-154.24	116.544	-77.2172	64.1646	-180.769	161.796	-125.522	120.135	-139.341	59.7339
336	2	-123.599	0.972288	3.65272	36.2528	55.9253	-96.4234	-204.508	-37.8275	141.065	78.2502	20.5644	57.7278	79.2987	-163.31	123.844	-119.765	7.80453	-152.515	188.308	-184.943	125.295	-15.8803	-38.1772	-75.7719	189.874	-72.125	243.045	-154.32	116.508	-77.2172	64.1646	-180.769	161.796	-125.522	120.135	-139.341	59.7339
336	3	-123.872	0.972839	3.65171	36.0867	55.9992	-96.4234	-204.508	-37.8275	141.065	78.2502	20.5644	57.7278	79.2987	-163.31	123.844	-119.765	7.80453	-152.61	187.994	-184.601	125.094	-15.674	-38.2012	-76.112	189.055	-71.125	242.075	-153.621	116.737	-77.1878	64.2328	-180.863	162	-125.703	120.157	-139.341	59.7339
336	4	-123.484	0.972553	3.65063	36.1914	55.996	-96.4234	-204.508	-37.8275	141.065	78.2502	20.5644	57.7278	79.2987	-163.31	123.844	-119.765	7.80453	-152.102	188.856	-185.601	124.66	-15.5618	-38.1662	-75.9895	189.396	-71.5331	242.326	-153.776	116.67	-77.2545	63.7217	-180.391	161.192	-124.935	120.143	-139.341	59.7339
336	5	-122.76	0.972881	3.65082	36.3681	55.9335	-96.4234	-204.508	-37.8275	141.065	78.2502	20.5644	57.7278	79.2987	-163.31	123.844	-119.765	7.80453	-152.102	188.856	-185.601	124.66	-15.5618	-38.1662	-75.6297	190.095	-72.3993	243.326	-154.519	116.421	-77.2515	63.7934	-180.47	161.256	-124.979	120.163	-139.363	59.7064
336	6	-122.76	0.972881	3.65082	36.3681	55.9335	-96.4234	-204.508	-37.8275	141.065	78.2502	20.5644	57.7278	79.2987	-163.31	123.844	-119.765	7.80453	-152.102	188.856	-185.601	124.66	-15.5618	-38.1662	-75.6297	190.095	-72.3993	243.326	-154.519	116.421	-77.2515	63.7934	-180.47	161.256	-124.979	120.163	-139.363	59.7064
337	1	-123.069	0.973375	3.64852	36.306	55.9233	-96.2188	-203.512	-38.8275	140.683	78.6115	20.7881	57.7278	79.2987	-163.31	123.844	-119.765	7.80453	-152.11	188.861	-185.602	124.672	-15.5698	-38.1652	-75.6907	189.945	-72.2187	243.179	-154.413	116.461	-77.2515	63.7934	-180.47	161.256	-124.979	120.163	-139.363	59.7064
337	2	-122.502	0.974083	3.64922	36.3552	55.9499	-96.3823	-204.512	-37.8559	140.977	78.3307	20.6057	57.7278	79.2987	-163.31	123.844	-119.765	7.80453	-152.114	188.84	-185.582	124.671	-15.5645	-38.1666	-75.6591	190.025	-72.3137	243.246	-154.461	116.44	-77.2307	63.9447	-180.627	161.543	-125.241	120.176	-139.363	59.7064
337	3	-122.795	0.974614	3.64825	36.1893	56.0256	-96.3823	-204.512	-37.8559	140.977	78.3307	20.6057	57.7278	79.2987	-163.31	123.844	-119.765	7.80453	-152.187	188.575	-185.295	124.473	-15.3722	-38.1884	-76.0005	189.207	-71.3137	242.272	-153.758	116.669	-77.2026	64.0083	-180.716	161.737	-125.413	120.197	-139.363	59.7064
337	4	-122.295	0.974245	3.64692	36.3191	55.9983	-96.3823	-204.512	-37.8559	140.977	78.3307	20.6057	57.7278	79.2987	-163.31	123.844	-119.765	7.80453	-151.694	189.397	-186.25	124.02	-15.2349	-38.1543	-75.8184	189.711	-71.9172	242.649	-153.992	116.57	-77.2855	63.3773	-180.134	160.737	-124.462	120.181	-139.363	59.7064
337	5	-121.558	0.974548	3.64711	36.4961	55.936	-96.3823	-204.512	-37.8559	140.977	78.3307	20.6057	57.7278	79.2987	-163.31	123.844	-119.765	7.80453	-151.694	189.397	-186.25	124.02	-15.2349	-38.1543	-75.4594	190.414	-72.7878	243.649	-154.737	116.322	-77.2827	63.4469	-180.211	160.799	-124.504	120.2	-139.384	59.6798
337	6	-121.558	0.974548	3.64711	36.4961	55.936	-96.3823	-204.512	-37.8559	140.977	78.3307	20.6057	57.7278	79.2987	-163.31	123.844	-119.765	7.80453	-151.694	189.397	-186.25	124.02	-15.2349	-38.1543	-75.4594	190.414	-72.7878	243.649	-154.737	116.322	-77.2827	63.4469	-180.211	160.799	-124.504	120.2	-139.384	59.6798
338	1	-121.736	0.975083	3.64488	36.4607	55.9114	-96.1764	-203.516	-38.8559	140.594	78.6938	20.831	57.7278	79.2987	-163.31	123.844	-119.765	7.80453	-151.71	189.405	-186.251	124.042	-15.2498	-38.1526	-75.4594	190.414	-72.7878	243.649	-154.737	116.322	-77.2827	63.4469	-180.211	160.799	-124.504	120.2	-139.384	59.6798
338	2	-121.161	0.975616	3.64528	36.5276	55.9165	-96.34	-204.516	-37.8845	140.887	78.4134	20.6485	57.7278	79.2987	-163.31	123.844	-119.765	7.80453	-151.715	189.373	-186.219	124.04	-15.2407	-38.1549	-75.3837	190.602	-73.0133	243.817	-154.857	116.272	-77.2827	63.4469	-180.211	160.799	-124.504	120.2	-139.384	59.6798
338	3	-121.533	0.976088	3.64441	36.3583	55.9924	-96.34	-204.516	-37.8845	140.887	78.4134	20.6485	57.7278	79.2987	-163.31	123.844	-119.765	7.80453	-151.767	189.164	-185.995	123.862	-15.075	-38.1733	-75.7291	189.786	-72.0133	242.829	-154.139	116.503	-77.2569	63.5004	-180.287	160.972	-124.656	120.219	-139.384	59.6798
338	4	-120.916	0.975725	3.64307	36.5071	55.9433	-96.34	-204.516	-37.8845	140.887	78.4134	20.6485	57.7278	79.2987	-163.31	123.844	-119.765	7.80453	-151.363	189.827	-186.766	123.465	-14.94	-38.1452	-75.4906	190.431	-72.7879	243.345	-154.47	116.37	-77.3408	62.8744	-179.714	159.972	-123.705	120.205	-139.384	59.6798
338	5	-120.147	0.975978	3.64324	36.6853	55.8816	-96.34	-204.516	-37.8845	140.887	78.4134	20.6485	57.7278	79.2987	-163.31	123.844	-119.765	7.80453	-151.363	189.827	-186.766	123.465	-14.94	-38.1452	-75.1338	191.14	-73.668	244.345	-155.216	116.127	-77.3382	62.9424	-179.788	160.031	-123.744	120.223	-139.404	59.6551
338	6	-120.147	0.975978	3.64324	36.6853	55.8816	-96.34	-204.516	-37.8845	140.887	78.4134	20.6485	57.7278	79.2987	-163.31	123.844	-119.765	7.80453	-151.363	189.827	-186.766	123.465	-14.94	-38.1452	-75.1338	191.14	-73.668	244.345	-155.216	116.127	-77.3382	62.9424	-179.788	160.031	-123.744	120.223	-139.404	59.6551
339	1	-120.28	0.9766	3.64095	36.6503	55.857	-96.1325	-203.52	-38.8845	140.502	78.7786	20.8756	57.7278	79.2987	-163.31	123.844	-119.765	7.80453	-151.378	189.835	-186.766	123.487	-14.9545	-38.1436	-75.1338	191.14	-73.668	244.345	-155.216	116.127	-77.3382	62.9424	-179.788	160.031	-123.744	120.223	-139.404	59.6551
339	2	-119.654	0.977124	3.64137	36.7285	55.8581	-96.2961	-204.52	-37.9133	140.795	78.4987	20.6929	57.7278	79.2987	-163.31	123.844	-119.765	7.80453	-151.382	189.806	-186.739	123.484	-14.9464	-38.1456	-75.0358	191.378	-73.9544	244.575	-155.382	116.062	-77.3382	62.9424	-179.788	160.031	-123.744	120.223	-139.404	59.6551
339	3	-119.693	0.976514	3.64365	36.7225	55.9009	-96.5081	-205.512	-36.9133	141.2	78.1094	20.4709	57.7278	79.2987	-163.31	123.844	-119.765	7.80453	-151.382	189.806	-186.739	123.484	-14.9462	-38.1456	-75.1152	191.194	-73.7283	244.348	-155.216	116.115	-77.3334	62.9516	-179.802	160.063	-123.772	120.227	-139.404	59.6551
339	4	-118.832	0.976196	3.64251	36.9106	55.8323	-96.5081	-205.512	-36.9133	141.2	78.1094	20.4709	57.7278	79.2987	-163.31	123.844	-119.765	7.80453	-151.081	190.292	-187.304	123.168	-14.8277	-38.1247	-74.7894	192.018	-74.7283	245.13	-155.752	115.923	-77.405	62.4294	-179.327	159.22	-122.969	120.216	-139.404	59.6551
339	5	-117.982	0.976322	3.64265	37.092	55.7714	-96.5081	-205.512	-36.9133	141.2	78.1094	20.4709	57.7278	79.2987	-163.31	123.844	-119.765	7.80453	-151.081	190.292	-187.304	123.168	-14.8277	-38.1247	-74.437	192.744	-75.6318	246.13	-156.501	115.687	-77.4029	62.4845	-179.387	159.268	-123	120.23	-139.416	59.6374
339	6	-117.982	0.976322	3.64265	37.092	55.7714	-96.5081	-205.512	-36.9133	141.2	78.1094	20.4709	57.7278	79.2987	-163.31	123.844	-119.765	7.80453	-151.081	190.292	-187.304	123.168	-14.8277	-38.1247	-74.437	192.744	-75.6318	246.13	-156.501	115.687	-77.4029	62.4845	-179.387	159.268	-123	120.23	-139.416	59.6374
340	1	-116.913	0.976521	3.64361	37.129	55.7974	-96.6819	-206.512	-35.918	141.536	77.7904	20.2888	57.7278	79.2987	-163.31	123.844	-119.765	7.80453	-151.097	190.298	-187.303	123.19	-14.8419	-38.1231	-74.437	192.744	-75.6318	246.13	-156.501	115.687	-77.4029	62.4845	-179.387	159.268	-123	120.23	-139.416	59.6374
340	2	-117.023	0.97603	3.64376	37.1821	55.7322	-96.5193	-205.512	-36.8727	141.21	78.0966	20.456	57.7278	79.2987	-163.31	123.844	-119.765	7.80453	-151.1	190.266	-187.273	123.186	-14.8323	-38.1255	-74.2505	193.17	-76.1536	246.623	-156.866	115.565	-77.4029	62.4845	-179.387	159.268	-123	120.23	-139.416	59.6374
340	3	-117.797	0.976156	3.64346	37.0017	55.8001	-96.5193	-205.512	-36.8727	141.21	78.0966	20.456	57.7278	79.2987	-163.31	123.844	-119.765	7.80453	-151.109	190.221	-187.224	123.139	-14.7909	-38.13	-74.5977	192.403	-75.2013	245.623	-156.12	115.793	-77.3957	62.497	-179.406	159.314	-123.04	120.236	-139.416	59.6374
340	4	-116.866	0.975943	3.64279	37.1935	55.732	-96.5193	-205.512	-36.8727	141.21	78.0966	20.456	57.7278	79.2987	-163.31	123.844	-119.765	7.80453	-150.934	190.499	-187.548	122.949	-14.716	-38.1179	-74.2547	193.218	-76.2013	246.517	-156.76	115.582	-77.4389	62.1885	-179.127	158.812	-122.561	120.23	-139.416	59.6374
340	5	-116.848	0.97616	3.64232	37.1905	55.6525	-96.5193	-205.512	-36.8727	141.21	78.0966	20.456	57.7278	79.2987	-163.31	123.844	-119.765	7.80453	-151.393	189.625	-186.548	123.212	-14.7244	-38.1345	-74.1619	193.415	-76.4465	246.783	-156.96	115.521	-77.4385	62.1967	-179.136	158.819	-122.566	120.232	-139.424	59.626
340	6	-116.848	0.97616	3.64232	37.1905	55.6525	-96.5193	-205.512	-36.8727	141.21	78.0966	20.456	57.7278	79.2987	-163.31	123.844	-119.765	7.80453	-151.393	189.625	-186.548	123.212	-14.7244	-38.1345	-74.1619	193.415	-76.4465	246.783	-156.96	115.521	-77.4385	62.1967	-179.136	158.819	-122.566	120.232	-139.424	59.626
341	1	-116.692	0.976599	3.64264	37.0446	55.7481	-96.6839	-206.504	-35.896	141.529	77.7942	20.2837	57.7278	79.2987	-163.31	123.844	-119.765	7.80453	-151.401	189.629	-186.549	123.223	-14.7317	-38.1337	-74.5181	192.628	-75.4707	245.783	-156.212	115.753	-77.4385	62.1967	-179.136	158.819	-122.566	120.232	-139.424	59.626
341	2	-117.085	0.976311	3.6432	37.0283	55.7229	-96.5213	-205.504	-36.8507	141.203	78.1005	20.4508	57.7278	79.2987	-163.31	123.844	-119.765	7.80453	-151.403	189.617	-186.537	123.222	-14.7283	-38.1346	-74.4701	192.738	-75.6058	245.908	-156.304	115.721	-77.4119	62.3755	-179.323	159.18	-122.895	120.249	-139.424	59.626
341	3	-117.763	0.976515	3.64276	36.8496	55.7924	-96.5213	-205.504	-36.8507	141.203	78.1005	20.4508	57.7278	79.2987	-163.31	123.844	-119.765	7.80453	-151.423	189.532	-186.447	123.145	-14.6586	-38.1423	-74.8172	191.96	-74.6428	244.908	-155.562	115.95	-77.3998	62.3962	-179.355	159.256	-122.963	120.258	-139.424	59.626
341	4	-116.779	0.976285	3.64178	37.0503	55.7334	-96.5213	-205.504	-36.8507	141.203	78.1005	20.4508	57.7278	79.2987	-163.31	123.844	-119.765	7.80453	-151.112	190.037	-187.034	122.831	-14.5464	-38.1207	-74.4822	192.78	-75.6428	245.752	-156.155	115.748	-77.4601	61.9661	-178.966	158.554	-122.294	120.25	-139.424	59.626
341	5	-115.901	0.976356	3.64189	37.233	55.6726	-96.5213	-205.504	-36.8507	141.203	78.1005	20.4508	57.7278	79.2987	-163.31	123.844	-119.765	7.80453	-151.112	190.037	-187.034	122.831	-14.5464	-38.1207	-74.1324	193.512	-76.5545	246.752	-156.905	115.516	-77.4583	62.013	-179.017	158.596	-122.321	120.262	-139.434	59.6119
341	6	-115.901	0.976356	3.64189	37.233	55.6726	-96.5213	-205.504	-36.8507	141.203	78.1005	20.4508	57.7278	79.2987	-163.31	123.844	-119.765	7.80453	-151.112	190.037	-187.034	122.831	-14.5464	-38.1207	-74.1324	193.512	-76.5545	246.752	-156.905	115.516	-77.4583	62.013	-179.017	158.596	-122.321	120.262	-139.434	59.6119
342	1	-115.379	0.976798	3.64208	37.2699	55.6983	-96.6832	-206.504	-35.8903	141.517	77.803	20.2817	57.7278	79.2987	-163.31	123.844	-119.765	7.80453	-151.128	190.044	-187.033	122.853	-14.5603	-38.1192	-74.1324	193.512	-76.5545	246.752	-156.905	115.516	-77.4583	62.013	-179.017	158.596	-122.321	120.262	-139.434	59.6119
342	2	-115.049	0.97626	3.64225	37.409	55.6045	-96.5206	-205.504	-36.845	141.191	78.1092	20.4487	57.7278	79.2987	-163.31	123.844	-119.765	7.80453	-151.132	190.008	-186.999	122.849	-14.5497	-38.1218	-73.7872	194.279	-77.5024	247.708	-157.619	115.29	-77.4583	62.013	-179.017	158.596	-122.321	120.262	-139.434	59.6119
342	3	-114.52	0.973494	3.63881	37.6322	55.5363	-96.5206	-205.504	-36.845	141.191	78.1092	20.4487	57.7278	79.2987	-163.31	123.844	-119.765	7.80453	-151.138	189.982	-186.972	122.824	-14.5273	-38.1243	-73.1225	195.276	-78.5007	248.707	-158.619	114.858	-77.4525	62.0223	-179.032	158.632	-122.352	120.266	-139.434	59.6119
342	4	-115.529	0.973412	3.63843	37.4513	55.5822	-96.5206	-205.504	-36.845	141.191	78.1092	20.4487	57.7278	79.2987	-163.31	123.844	-119.765	7.80453	-151.127	190	-186.992	122.813	-14.523	-38.1235	-73.4458	194.633	-77.6861	247.707	-157.845	115.077	-77.4721	61.8824	-178.906	158.405	-122.136	120.264	-139.434	59.6119
342	5	-116.475	0.973458	3.63834	37.2668	55.6464	-96.5206	-205.504	-36.845	141.191	78.1092	20.4487	57.7278	79.2987	-163.31	123.844	-119.765	7.80453	-151.127	190	-186.992	122.813	-14.523	-38.1235	-73.7901	193.882	-76.7492	246.707	-157.092	115.299	-77.4721	61.8836	-178.907	158.406	-122.137	120.265	-139.435	59.6102
342	6	-116.475	0.973458	3.63834	37.2668	55.6464	-96.5206	-205.504	-36.845	141.191	78.1092	20.4487	57.7278	79.2987	-163.31	123.844	-119.765	7.80453	-151.127	190	-186.992	122.813	-14.523	-38.1235	-73.7901	193.882	-76.7492	246.707	-157.092	115.299	-77.4721	61.8836	-178.907	158.406	-122.137	120.265	-139.435	59.6102
343	1	-115.967	0.973904	3.63851	37.3036	55.6722	-96.6823	-206.504	-35.8854	141.504	77.8121	20.2797	57.7278	79.2987	-163.31	123.844	-119.765	7.80453	-151.143	190.007	-186.991	122.834	-14.5371	-38.1219	-73.7901	193.882	-76.7492	246.707	-157.092	115.299	-77.4721	61.8836	-178.907	158.406	-122.137	120.265	-139.435	59.6102
343	2	-115.232	0.973661	3.63865	37.4745	55.5959	-96.6222	-206.134	-36.2385	141.384	77.9253	20.3416	57.7278	79.2987	-163.31	123.844	-119.765	7.80453	-151.144	189.998	-186.983	122.833	-14.5345	-38.1226	-73.4366	194.655	-77.7086	247.707	-157.841	115.069	-77.4721	61.8836	-178.907	158.406	-122.137	120.265	-139.435	59.6102
343	3	-115.281	0.973556	3.6383	37.4921	55.5539	-96.4696	-205.134	-37.1832	141.104	78.1784	20.5173	57.7278	79.2987	-163.31	123.844	-119.765	7.80453	-151.145	189.998	-186.982	122.833	-14.5342	-38.1226	-73.3312	194.879	-77.9892	248.012	-158.072	115.001	-77.4432	61.9291	-178.98	158.586	-122.294	120.286	-139.435	59.6102
343	4	-116.246	0.973513	3.63803	37.3101	55.6073	-96.4696	-205.134	-37.1832	141.104	78.1784	20.5173	57.7278	79.2987	-163.31	123.844	-119.765	7.80453	-151.138	190.008	-186.995	122.826	-14.5315	-38.1222	-73.6632	194.196	-77.1295	247.012	-157.306	115.222	-77.4549	61.8456	-178.905	158.451	-122.165	120.285	-139.435	59.6102
343	5	-82.5636	0.989191	3.64101	37.8414	55.7627	-96.4539	-205.097	-37.2199	141.074	78.2066	20.5342	57.3356	81.3165	-167.367	121.262	-117.036	9.57017	-150.368	191.32	-188.49	122.082	-14.3108	-38.0994	-73.2718	194.011	-76.692	246.45	-157.095	114.641	-77.6762	61.0725	-176.541	152.808	-118.234	114.732	-135.14	60.2969
343	6	-82.5636	0.989191	3.64101	37.8414	55.7627	-96.4539	-205.097	-37.2199	141.074	78.2066	20.5342	57.3356	81.3165	-167.367	121.262	-117.036	9.57017	-150.368	191.32	-188.49	122.082	-14.3108	-38.0994	-73.2718	194.011	-76.692	246.45	-157.095	114.641	-77.6762	61.0725	-176.541	152.808	-118.234	114.732	-135.14	60.2969
344	1	-103.298	0.979767	3.6563	37.8604	55.786	-96.9552	-206.097	-36.2215	142.029	77.3008	20.0007	57.3356	81.3165	-167.367	121.262	-117.036	9.57017	-150.386	191.324	-188.487	122.104	-14.3245	-38.098	-73.2718	194.011	-76.692	246.45	-157.095	114.641	-77.6762	61.0725	-176.541	152.808	-118.234	114.732	-135.14	60.2969
344	2	-103.395	0.977559	3.65478	38.022	55.6982	-96.8102	-205.204	-37.0778	141.74	77.5737	20.1515	57.3356	81.3165	-167.367	121.262	-117.036	9.57017	-150.386	191.323	-188.486	122.104	-14.3241	-38.0981	-72.8553	194.918	-77.692	247.429	-157.984	114.37	-77.6654	61.1332	-176.606	152.948	-118.361	114.739	-135.14	60.2969
344	3	-102.433	0.977892	3.65417	38.2075	55.6371	-96.8102	-205.204	-37.0778	141.74	77.5737	20.1515	57.3356	81.3165	-167.367	121.262	-117.036	9.57017	-150.405	191.196	-188.354	121.946	-14.191	-38.112	-72.5105	195.647	-78.6021	248.429	-158.741	114.148	-77.6125	61.1727	-176.703	153.233	-118.607	114.781	-135.14	60.2969
344	4	-103.101	0.977836	3.65377	38.031	55.6826	-96.8102	-205.204	-37.0778	141.74	77.5737	20.1515	57.3356	81.3165	-167.367	121.262	-117.036	9.57017	-150.399	191.205	-188.364	121.94	-14.188	-38.1116	-72.829	195.026	-77.8151	247.429	-157.962	114.365	-77.632	61.0512	-176.598	153.027	-118.409	114.781	-135.14	60.2969
344	5	-103.799	0.977935	3.65358	37.8408	55.7364	-96.8102	-205.204	-37.0778	141.74	77.5737	20.1515	57.3356	81.3165	-167.367	121.262	-117.036	9.57017	-150.465	191.077	-188.219	121.985	-14.1967	-38.114	-73.1725	194.28	-76.8844	246.429	-157.21	114.587	-77.6319	61.0533	-176.6	153.029	-118.41	114.781	-135.141	60.2924
344	6	-103.799	0.977935	3.65358	37.8408	55.7364	-96.8102	-205.204	-37.0778	141.74	77.5737	20.1515	57.3356	81.3165	-167.367	121.262	-117.036	9.57017	-150.465	191.077	-188.219	121.985	-14.1967	-38.114	-73.1725	194.28	-76.8844	246.429	-157.21	114.587	-77.6319	61.0533	-176.6	153.029	-118.41	114.781	-135.141	60.2924
345	1	-88.2755	0.977482	3.65372	38.2447	56.0415	-97.3898	-206.035	-36.2426	142.68	76.6318	19.5353	57.2316	83.0763	-169.767	119.831	-115.416	10.104	-149.926	191.849	-189.125	121.157	-13.719	-38.0953	-73.1014	194.352	-76.9562	246.499	-157.279	114.523	-77.557	61.5143	-177.244	155.747	-121.291	117.236	-137.419	60.5234
345	2	-84.4378	0.978609	3.65439	38.2558	56.0638	-97.3183	-205.597	-36.6644	142.537	76.7676	19.6101	57.1926	83.2879	-170.154	119.581	-115.146	10.2589	-149.816	192.043	-189.346	121.056	-13.6901	-38.0915	-73.1001	194.166	-76.7076	246.251	-157.124	114.466	-77.5861	61.4081	-176.902	154.974	-120.724	116.523	-136.887	60.5862
345	3	-83.3648	0.983607	3.65497	38.0236	56.1189	-97.1617	-204.966	-37.2906	142.235	77.0507	19.7811	57.1926	83.2879	-170.154	119.581	-115.146	10.2589	-149.816	192.042	-189.344	121.054	-13.6888	-38.0917	-73.697	193.166	-75.708	245.252	-156.127	114.853	-77.5814	61.413	-176.912	155	-120.747	116.527	-136.887	60.5862
345	4	-82.7879	0.983418	3.65473	38.1986	56.0434	-97.1617	-204.966	-37.2906	142.235	77.0507	19.7811	57.1926	83.2879	-170.154	119.581	-115.146	10.2589	-149.798	192.07	-189.378	121.031	-13.6782	-38.0904	-73.3469	193.98	-76.708	246.193	-156.809	114.636	-77.6014	61.2824	-176.798	154.78	-120.535	116.526	-136.887	60.5862
345	5	-82.166	0.983352	3.65482	38.378	55.981	-97.1617	-204.966	-37.2906	142.235	77.0507	19.7811	57.1926	83.2879	-170.154	119.581	-115.146	10.2589	-149.798	192.07	-189.378	121.031	-13.6782	-38.0904	-73.0015	194.719	-77.6276	247.193	-157.562	114.41	-77.6011	61.29	-176.806	154.787	-120.54	116.527	-136.888	60.5833
345	6	-82.166	0.983352	3.65482	38.378	55.981	-97.1617	-204.966	-37.2906	142.235	77.0507	19.7811	57.1926	83.2879	-170.154	119.581	-115.146	10.2589	-149.798	192.07	-189.378	121.031	-13.6782	-38.0904	-73.0015	194.719	-77.6276	247.193	-157.562	114.41	-77.6011	61.29	-176.806	154.787	-120.54	116.527	-136.888	60.5833
346	1	-75.8163	0.989229	3.64378	38.4242	55.9315	-96.758	-203.968	-38.2906	141.46	77.7881	20.217	57.1926	83.2879	-170.154	119.581	-115.146	10.2589	-149.818	192.067	-189.366	121.057	-13.6939	-38.0893	-72.8651	195.009	-77.9899	247.595	-157.865	114.322	-77.6011	61.29	-176.806	154.787	-120.54	116.527	-136.888	60.5833
346	2	-76.1807	0.989532	3.64393	38.2663	56.0041	-96.8521	-204.546	-37.7297	141.633	77.6227	20.1131	57.1926	83.2879	-170.154	119.581	-115.146	10.2589	-149.818	192.067	-189.366	121.057	-13.6938	-38.0893	-73.1957	194.318	-77.1211	246.595	-157.108	114.536	-77.6011	61.29	-176.806	154.787	-120.54	116.527	-136.888	60.5833
346	3	-74.5143	0.991374	3.64576	38.2435	56.0484	-97.0272	-205.535	-36.7297	141.973	77.2934	19.9314	57.1926	83.2879	-170.154	119.581	-115.146	10.2589	-149.818	192.066	-189.365	121.056	-13.6928	-38.0894	-73.4491	194.064	-76.8672	246.341	-156.854	114.713	-77.5878	61.3034	-176.834	154.861	-120.605	116.538	-136.888	60.5833
346	4	-73.8968	0.991246	3.64574	38.4253	55.9811	-97.0272	-205.535	-36.7297	141.973	77.2934	19.9314	57.1926	83.2879	-170.154	119.581	-115.146	10.2589	-149.813	192.073	-189.374	121.049	-13.6899	-38.089	-73.0969	194.841	-77.831	247.341	-157.599	114.487	-77.5938	61.2644	-176.8	154.795	-120.541	116.538	-136.888	60.5833
346	5	-74.5638	0.991309	3.64558	38.2407	56.0386	-97.0272	-205.535	-36.7297	141.973	77.2934	19.9314	57.1926	83.2879	-170.154	119.581	-115.146	10.2589	-149.852	191.999	-189.289	121.078	-13.6967	-38.0902	-73.4407	194.095	-76.9011	246.341	-156.847	114.71	-77.5938	61.2653	-176.8	154.796	-120.542	116.538	-136.888	60.5805
346	6	-74.5638	0.991309	3.64558	38.2407	56.0386	-97.0272	-205.535	-36.7297	141.973	77.2934	19.9314	57.1926	83.2879	-170.154	119.581	-115.146	10.2589	-149.852	191.999	-189.289	121.078	-13.6967	-38.0902	-73.4407	194.095	-76.9011	246.341	-156.847	114.71	-77.5938	61.2653	-176.8	154.796	-120.542	116.538	-136.888	60.5805
347	1	-74.4966	0.990643	3.64804	38.2749	56.0641	-97.2336	-206.535	-35.7337	142.377	76.9097	19.7149	57.1926	83.2879	-170.154	119.581	-115.146	10.2589	-149.872	191.998	-189.279	121.104	-13.7129	-38.0889	-73.4407	194.095	-76.9011	246.341	-156.847	114.71	-77.5938	61.2653	-176.8	154.796	-120.542	116.538	-136.888	60.5805
347	2	-74.4492	0.990203	3.64864	38.4117	55.9799	-97.0717	-205.535	-36.6903	142.048	77.2196	19.8813	57.1926	83.2879	-170.154	119.581	-115.146	10.2589	-149.872	191.995	-189.277	121.103	-13.712	-38.0892	-73.0944	194.853	-77.8406	247.322	-157.583	114.485	-77.573	61.3928	-176.937	155.075	-120.796	116.551	-136.888	60.5805
347	3	-73.5994	0.990373	3.64834	38.595	55.9203	-97.0717	-205.535	-36.6903	142.048	77.2196	19.8813	57.1926	83.2879	-170.154	119.581	-115.146	10.2589	-149.88	191.93	-189.21	121.014	-13.6382	-38.0968	-72.7501	195.587	-78.7567	248.322	-158.339	114.262	-77.5433	61.4238	-176.999	155.244	-120.942	116.575	-136.888	60.5805
347	4	-74.2672	0.990299	3.64799	38.4187	55.9668	-97.0717	-205.535	-36.6903	142.048	77.2196	19.8813	57.1926	83.2879	-170.154	119.581	-115.146	10.2589	-149.878	191.933	-189.214	121.011	-13.637	-38.0967	-73.0718	194.948	-77.948	247.322	-157.563	114.48	-77.5607	61.3107	-176.9	155.052	-120.758	116.574	-136.888	60.5805
347	5	-74.9362	0.990366	3.64782	38.2334	56.0237	-97.0717	-205.535	-36.6903	142.048	77.2196	19.8813	57.1926	83.2879	-170.154	119.581	-115.146	10.2589	-149.92	191.851	-189.12	121.042	-13.6441	-38.098	-73.4152	194.202	-77.0184	246.322	-156.811	114.702	-77.5606	61.3116	-176.901	155.053	-120.759	116.575	-136.889	60.5775
347	6	-74.9362	0.990366	3.64782	38.2334	56.0237	-97.0717	-205.535	-36.6903	142.048	77.2196	19.8813	57.1926	83.2879	-170.154	119.581	-115.146	10.2589	-149.92	191.851	-189.12	121.042	-13.6441	-38.098	-73.4152	194.202	-77.0184	246.322	-156.811	114.702	-77.5606	61.3116	-176.901	155.053	-120.759	116.575	-136.889	60.5775
348	1	-75.429	0.990175	3.649	38.0703	56.1041	-97.1786	-206.062	-36.1656	142.258	77.0204	19.7692	57.1926	83.2879	-170.154	119.581	-115.146	10.2589	-149.926	191.851	-189.117	121.05	-13.6486	-38.0977	-73.7755	193.416	-76.043	245.322	-156.036	114.937	-77.5606	61.3116	-176.901	155.053	-120.759	116.575	-136.889	60.5775
348	2	-75.6263	0.989633	3.64917	38.1488	56.0309	-97.0165	-205.062	-37.1248	141.935	77.3262	19.9378	57.1926	83.2879	-170.154	119.581	-115.146	10.2589	-149.926	191.845	-189.112	121.049	-13.6466	-38.0982	-73.5383	193.953	-76.7017	245.961	-156.511	114.782	-77.5606	61.3116	-176.901	155.053	-120.759	116.575	-136.889	60.5775
348	3	-76.1468	0.989726	3.64891	37.9726	56.0972	-97.0165	-205.062	-37.1248	141.935	77.3262	19.9378	57.1926	83.2879	-170.154	119.581	-115.146	10.2589	-149.93	191.818	-189.084	121.012	-13.6161	-38.1014	-73.8827	193.199	-75.7652	244.961	-155.762	115.007	-77.555	61.3174	-176.913	155.085	-120.786	116.579	-136.889	60.5775
348	4	-75.5909	0.989536	3.64863	38.1461	56.0208	-97.0165	-205.062	-37.1248	141.935	77.3262	19.9378	57.1926	83.2879	-170.154	119.581	-115.146	10.2589	-149.908	191.851	-189.122	120.986	-13.6043	-38.0999	-73.535	194.014	-76.7652	245.889	-156.433	114.792	-77.5775	61.1716	-176.785	154.837	-120.549	116.578	-136.889	60.5775
348	5	-75.3327	0.989708	3.64816	38.2751	55.9016	-97.0165	-205.062	-37.1248	141.935	77.3262	19.9378	57.1926	83.2879	-170.154	119.581	-115.146	10.2589	-150.29	191.112	-188.283	121.267	-13.6732	-38.1123	-73.1902	194.75	-77.6815	246.889	-157.186	114.566	-77.5771	61.1803	-176.794	154.845	-120.554	116.58	-136.892	60.5612
348	6	-75.3327	0.989708	3.64816	38.2751	55.9016	-97.0165	-205.062	-37.1248	141.935	77.3262	19.9378	57.1926	83.2879	-170.154	119.581	-115.146	10.2589	-150.29	191.112	-188.283	121.267	-13.6732	-38.1123	-73.1902	194.75	-77.6815	246.889	-157.186	114.566	-77.5771	61.1803	-176.794	154.845	-120.554	116.58	-136.892	60.5612
349	1	-64.8175	0.991069	3.63484	38.4853	55.8201	-96.5174	-204.563	-37.624	141.435	77.8254	20.437	57.1926	83.2879	-170.154	119.581	-115.146	10.2589	-150.295	191.112	-188.28	121.274	-13.6775	-38.112	-72.5186	195.739	-78.672	247.888	-158.186	114.13	-77.5771	61.1803	-176.794	154.845	-120.554	116.58	-136.892	60.5612
349	2	-65.8726	0.989507	3.63827	38.4276	55.8731	-96.7464	-205.56	-36.624	141.865	77.4156	20.189	57.1926	83.2879	-170.154	119.581	-115.146	10.2589	-150.295	191.112	-188.28	121.274	-13.6774	-38.112	-72.6819	195.407	-78.2509	247.376	-157.797	114.235	-77.5771	61.1803	-176.794	154.845	-120.554	116.58	-136.892	60.5612
349	3	-66.507	0.989141	3.63785	38.4292	55.8351	-96.5865	-204.56	-37.5934	141.564	77.6964	20.366	57.1926	83.2879	-170.154	119.581	-115.146	10.2589	-150.295	191.112	-188.28	121.273	-13.6774	-38.112	-72.6083	195.562	-78.4446	247.59	-157.959	114.187	-77.5656	61.1921	-176.818	154.91	-120.61	116.589	-136.892	60.5612
349	4	-67.1605	0.989105	3.63755	38.2525	55.8855	-96.5865	-204.56	-37.5934	141.564	77.6964	20.366	57.1926	83.2879	-170.154	119.581	-115.146	10.2589	-150.292	191.117	-188.286	121.27	-13.6758	-38.1117	-72.9342	194.904	-77.6161	246.59	-157.188	114.406	-77.5787	61.105	-176.742	154.766	-120.471	116.589	-136.892	60.5612
349	5	-67.1398	0.992054	3.64074	38.0385	55.9476	-96.5865	-204.56	-37.5934	141.564	77.6964	20.366	57.1926	83.2879	-170.154	119.581	-115.146	10.2589	-150.349	191.007	-188.161	121.304	-13.6787	-38.1137	-73.4191	193.904	-76.6164	245.599	-156.197	114.72	-77.5787	61.106	-176.744	154.767	-120.472	116.589	-136.893	60.5587
349	6	-67.1398	0.992054	3.64074	38.0385	55.9476	-96.5865	-204.56	-37.5934	141.564	77.6964	20.366	57.1926	83.2879	-170.154	119.581	-115.146	10.2589	-150.349	191.007	-188.161	121.304	-13.6787	-38.1137	-73.4191	193.904	-76.6164	245.599	-156.197	114.72	-77.5787	61.106	-176.744	154.767	-120.472	116.589	-136.893	60.5587
350	1	-66.6955	0.993156	3.6378	38.0044	55.9223	-96.3641	-203.563	-38.5934	141.146	78.0938	20.6084	57.1926	83.2879	-170.154	119.581	-115.146	10.2589	-150.368	191.01	-188.156	121.328	-13.6936	-38.1122	-73.4191	193.904	-76.6164	245.599	-156.197	114.72	-77.5787	61.106	-176.744	154.767	-120.472	116.589	-136.893	60.5587
350	2	-65.9004	0.99373	3.63865	38.124	55.9201	-96.5273	-204.563	-37.6209	141.441	77.8112	20.4268	57.1926	83.2879	-170.154	119.581	-115.146	10.2589	-150.368	191.009	-188.154	121.328	-13.6931	-38.1124	-73.2441	194.295	-77.0975	246.082	-156.558	114.606	-77.5574	61.2364	-176.883	155.053	-120.733	116.603	-136.893	60.5587
350	3	-66.4563	0.993783	3.63844	37.9465	55.9853	-96.5273	-204.563	-37.6209	141.441	77.8112	20.4268	57.1926	83.2879	-170.154	119.581	-115.146	10.2589	-150.371	190.99	-188.134	121.305	-13.6735	-38.1145	-73.5878	193.546	-76.1671	245.082	-155.808	114.83	-77.5541	61.2398	-176.89	155.072	-120.749	116.606	-136.893	60.5587
350	4	-65.8586	0.993654	3.63821	38.126	55.9117	-96.5273	-204.563	-37.6209	141.441	77.8112	20.4268	57.1926	83.2879	-170.154	119.581	-115.146	10.2589	-150.34	191.038	-188.191	121.27	-13.6588	-38.1123	-73.2363	194.359	-77.1671	246.037	-156.504	114.611	-77.5733	61.113	-176.779	154.859	-120.545	116.606	-136.893	60.5587
350	5	-65.2477	0.993602	3.63831	38.3058	55.8495	-96.5273	-204.563	-37.6209	141.441	77.8112	20.4268	57.1926	83.2879	-170.154	119.581	-115.146	10.2589	-150.34	191.038	-188.191	121.27	-13.6588	-38.1123	-72.892	195.095	-78.0828	247.037	-157.257	114.386	-77.5732	61.1178	-176.785	154.863	-120.547	116.607	-136.895	60.5564
350	6	-65.2477	0.993602	3.63831	38.3058	55.8495	-96.5273	-204.563	-37.6209	141.441	77.8112	20.4268	57.1926	83.2879	-170.154	119.581	-115.146	10.2589	-150.34	191.038	-188.191	121.27	-13.6588	-38.1123	-72.892	195.095	-78.0828	247.037	-157.257	114.386	-77.5732	61.1178	-176.785	154.863	-120.547	116.607	-136.895	60.5564
351	1	-64.3086	0.994967	3.63508	38.3422	55.8014	-96.2977	-203.567	-38.6209	141.01	78.2205	20.6771	57.1926	83.2879	-170.154	119.581	-115.146	10.2589	-150.356	191.042	-188.187	121.29	-13.672	-38.111	-72.762	195.371	-78.4284	247.422	-157.548	114.301	-77.5732	61.1178	-176.785	154.863	-120.547	116.607	-136.895	60.5564
351	2	-64.7234	0.995221	3.63522	38.1795	55.8706	-96.3739	-204.034	-38.1667	141.147	78.0887	20.5922	57.1926	83.2879	-170.154	119.581	-115.146	10.2589	-150.356	191.041	-188.186	121.29	-13.6719	-38.1111	-73.0909	194.684	-77.564	246.422	-156.79	114.514	-77.5732	61.1178	-176.785	154.863	-120.547	116.607	-136.895	60.5564
351	3	-68.625	0.993582	3.63909	37.9547	55.9519	-96.3698	-204.009	-38.1917	141.139	78.0963	20.5966	57.2617	82.9664	-169.562	120.099	-115.696	10.0166	-150.545	190.563	-187.66	121.184	-13.5066	-38.1396	-73.9306	193.948	-76.8924	245.907	-156.185	115.35	-77.2038	61.0994	-178.592	159.272	-123.041	119.819	-138.773	59.9992
351	4	-68.0709	0.993411	3.63894	38.139	55.8785	-96.3698	-204.009	-38.1917	141.139	78.0963	20.5966	57.2617	82.9664	-169.562	120.099	-115.696	10.0166	-150.524	190.597	-187.699	121.161	-13.4974	-38.1381	-73.5727	194.757	-77.8924	246.902	-156.919	115.122	-77.2188	60.9912	-178.495	159.093	-122.871	119.818	-138.773	59.9992
351	5	-77.246	0.990926	3.63863	38.0786	55.8331	-96.3611	-203.955	-38.2437	141.123	78.112	20.606	57.4299	82.0927	-167.94	121.184	-116.855	9.35714	-150.905	189.911	-186.917	121.475	-13.5679	-38.1527	-73.6571	195.355	-78.7973	247.9	-157.5	115.418	-77.1103	61.9517	-180.343	162.274	-125.095	122.787	-141.043	59.6269
351	6	-77.246	0.990926	3.63863	38.0786	55.8331	-96.3611	-203.955	-38.2437	141.123	78.112	20.606	57.4299	82.0927	-167.94	121.184	-116.855	9.35714	-150.905	189.911	-186.917	121.475	-13.5679	-38.1527	-73.6571	195.355	-78.7973	247.9	-157.5	115.418	-77.1103	61.9517	-180.343	162.274	-125.095	122.787	-141.043	59.6269
352	1	-84.5516	0.990362	3.63851	38.0925	55.7919	-96.1956	-202.955	-39.2139	140.82	78.399	20.7912	57.4299	82.0927	-167.94	121.184	-116.855	9.35714	-150.933	189.92	-186.913	121.511	-13.592	-38.1502	-73.5651	195.549	-79.0411	248.176	-157.708	115.358	-77.1103	61.9517	-180.343	162.274	-125.095	122.787	-141.043	59.6269
352	2	-85.0422	0.990705	3.63879	37.93	55.8624	-96.2811	-203.478	-38.7031	140.971	78.2541	20.6945	57.4299	82.0927	-167.94	121.184	-116.855	9.35714	-150.933	189.917	-186.911	121.511	-13.5911	-38.1504	-73.8896	194.876	-78.1898	247.176	-156.949	115.569	-77.1065	61.98	-180.372	162.328	-125.144	122.789	-141.043	59.6269
352	3	-65.0871	0.997897	3.63869	38.153	55.9349	-96.2915	-203.541	-38.642	140.991	78.235	20.6834	57.2318	82.851	-169.796	119.69	-115.367	10.3015	-150.537	190.595	-187.685	121.119	-13.4635	-38.1489	-73.6094	194.849	-77.9741	246.851	-156.884	115.388	-77.1657	61.7233	-179.643	161.205	-124.536	121.011	-139.621	59.8736
352	4	-66.1531	0.998004	3.63831	37.9495	56.0418	-96.2912	-203.539	-38.6439	140.99	78.2356	20.6837	57.2358	82.8302	-169.758	119.715	-115.395	10.2861	-150.299	190.972	-188.125	120.853	-13.3543	-38.1319	-74.0614	193.818	-76.7155	245.565	-155.916	115.689	-77.1948	61.4989	-179.46	160.889	-124.218	121.076	-139.675	59.8671
352	5	-66.1242	0.998192	3.63781	37.9649	55.9543	-96.2912	-203.539	-38.6439	140.99	78.2356	20.6837	57.2358	82.8302	-169.758	119.715	-115.395	10.2861	-150.759	190.098	-187.125	121.114	-13.3628	-38.1474	-73.9302	194.094	-77.0591	245.944	-156.2	115.603	-77.1946	61.5025	-179.464	160.892	-124.22	121.077	-139.685	59.8561
352	6	-66.1242	0.998192	3.63781	37.9649	55.9543	-96.2912	-203.539	-38.6439	140.99	78.2356	20.6837	57.2358	82.8302	-169.758	119.715	-115.395	10.2861	-150.759	190.098	-187.125	121.114	-13.3628	-38.1474	-73.9302	194.094	-77.0591	245.944	-156.2	115.603	-77.1946	61.5025	-179.464	160.892	-124.22	121.077	-139.685	59.8561
353	1	-66.599	0.997646	3.63769	37.9276	55.9287	-96.1246	-202.539	-39.6167	140.69	78.5195	20.8733	57.2358	82.8302	-169.758	119.715	-115.395	10.2861	-150.802	190.11	-187.117	121.171	-13.3997	-38.1436	-73.9302	194.094	-77.0591	245.944	-156.2	115.603	-77.1946	61.5025	-179.464	160.892	-124.22	121.077	-139.685	59.8561
353	2	-65.6679	0.997845	3.63804	38.1252	55.8705	-96.2021	-203.014	-39.1524	140.825	78.3901	20.7845	57.2358	82.8302	-169.758	119.715	-115.395	10.2861	-150.803	190.093	-187.101	121.169	-13.3942	-38.145	-73.5709	194.893	-78.0462	246.944	-156.949	115.367	-77.1946	61.5025	-179.464	160.892	-124.22	121.077	-139.685	59.8561
353	3	-58.1816	1.00015	3.63787	38.1861	55.8989	-96.2069	-203.043	-39.1243	140.834	78.3812	20.7794	57.1683	83.0827	-170.366	119.208	-114.892	10.5908	-150.675	190.308	-187.347	121.028	-13.3413	-38.1458	-73.4994	194.858	-77.9374	246.739	-156.846	115.321	-77.2153	61.4169	-179.219	160.518	-124.015	120.482	-139.209	59.9356
353	4	-59.4829	1.00003	3.63756	38.0965	55.9475	-96.2058	-203.036	-39.1308	140.832	78.3832	20.7806	57.1784	83.0287	-170.268	119.272	-114.961	10.5514	-150.528	190.539	-187.617	120.863	-13.2735	-38.1348	-73.7153	194.414	-77.4028	246.202	-156.434	115.478	-77.2313	61.2823	-179.155	160.432	-123.889	120.662	-139.35	59.919
353	5	-58.7523	0.999967	3.63766	38.2765	55.8854	-96.2058	-203.036	-39.1308	140.832	78.3832	20.7806	57.1784	83.0287	-170.268	119.272	-114.961	10.5514	-150.528	190.539	-187.617	120.863	-13.2735	-38.1348	-73.3709	195.149	-78.3189	247.202	-157.186	115.252	-77.2312	61.2872	-179.16	160.436	-123.892	120.664	-139.352	59.9167
353	6	-58.7523	0.999967	3.63766	38.2765	55.8854	-96.2058	-203.036	-39.1308	140.832	78.3832	20.7806	57.1784	83.0287	-170.268	119.272	-114.961	10.5514	-150.528	190.539	-187.617	120.863	-13.2735	-38.1348	-73.3709	195.149	-78.3189	247.202	-157.186	115.252	-77.2312	61.2872	-179.16	160.436	-123.892	120.664	-139.352	59.9167
354	1	-60.5264	0.999427	3.63752	38.2388	55.8594	-96.038	-202.036	-40.1068	140.536	78.6634	20.9756	57.1784	83.0287	-170.268	119.272	-114.961	10.5514	-150.588	190.553	-187.605	120.941	-13.3233	-38.1298	-73.3709	195.149	-78.3189	247.202	-157.186	115.252	-77.2312	61.2872	-179.16	160.436	-123.892	120.664	-139.352	59.9167
354	2	-61.2248	0.999522	3.63753	38.0638	55.9227	-96.0596	-202.168	-39.9774	140.572	78.628	20.9506	57.1784	83.0287	-170.268	119.272	-114.961	10.5514	-150.588	190.552	-187.604	120.941	-13.3231	-38.1299	-73.7058	194.439	-77.4289	246.202	-156.43	115.47	-77.2312	61.2872	-179.16	160.436	-123.892	120.664	-139.352	59.9167
354	3	-61.8473	0.999694	3.63736	37.8885	55.9907	-96.0804	-202.279	-39.8659	140.614	78.5853	20.9315	57.1784	83.0287	-170.268	119.272	-114.961	10.5514	-150.588	190.552	-187.604	120.941	-13.323	-38.1299	-74.0489	193.691	-76.4983	245.202	-155.679	115.694	-77.2293	61.2908	-179.165	160.448	-123.903	120.665	-139.352	59.9167
354	4	-61.208	0.999472	3.63705	38.069	55.9144	-96.0804	-202.279	-39.8659	140.614	78.5853	20.9315	57.1784	83.0287	-170.268	119.272	-114.961	10.5514	-150.54	190.629	-187.693	120.888	-13.3017	-38.1266	-73.6975	194.503	-77.4983	246.157	-156.376	115.474	-77.2545	61.1038	-178.995	160.142	-123.612	120.661	-139.352	59.9167
354	5	-60.7914	0.999593	3.63662	38.1759	55.7966	-96.0804	-202.279	-39.8659	140.614	78.5853	20.9315	57.1784	83.0287	-170.268	119.272	-114.961	10.5514	-150.999	189.755	-186.693	121.146	-13.3063	-38.1428	-73.3962	195.147	-78.3002	247.033	-157.035	115.277	-77.2544	61.1068	-178.999	160.145	-123.614	120.662	-139.36	59.9062
354	6	-60.7914	0.999593	3.63662	38.1759	55.7966	-96.0804	-202.279	-39.8659	140.614	78.5853	20.9315	57.1784	83.0287	-170.268	119.272	-114.961	10.5514	-150.999	189.755	-186.693	121.146	-13.3063	-38.1428	-73.3962	195.147	-78.3002	247.033	-157.035	115.277	-77.2544	61.1068	-178.999	160.145	-123.614	120.662	-139.36	59.9062
355	1	-60.2583	0.999121	3.63613	38.3451	55.7208	-95.9847	-201.715	-40.4189	140.449	78.7402	21.046	57.1784	83.0287	-170.268	119.272	-114.961	10.5514	-151.041	189.767	-186.686	121.202	-13.3428	-38.139	-73.0248	195.94	-79.2853	248.033	-157.864	115.034	-77.2544	61.1068	-178.999	160.145	-123.614	120.662	-139.36	59.9062
355	2	-60.9125	0.999355	3.63635	38.177	55.7825	-96.0403	-202.056	-40.0842	140.543	78.6499	20.9809	57.1784	83.0287	-170.268	119.272	-114.961	10.5514	-151.041	189.765	-186.684	121.201	-13.3421	-38.1392	-73.3439	195.287	-78.4577	247.033	-157.103	115.241	-77.2544	61.1068	-178.999	160.145	-123.614	120.662	-139.36	59.9062
355	3	-59.9541	0.999491	3.63619	38.3609	55.7234	-96.0403	-202.056	-40.0842	140.543	78.6499	20.9809	57.1784	83.0287	-170.268	119.272	-114.961	10.5514	-151.057	189.7	-186.614	121.141	-13.2873	-38.1454	-73.0014	196.018	-79.3705	248.033	-157.859	115.018	-77.232	61.1492	-179.061	160.292	-123.743	120.679	-139.36	59.9062
355	4	-60.8026	0.99938	3.63581	38.1829	55.7679	-96.0403	-202.056	-40.0842	140.543	78.6499	20.9809	57.1784	83.0287	-170.268	119.272	-114.961	10.5514	-151.048	189.713	-186.63	121.133	-13.2843	-38.1448	-73.3223	195.376	-78.559	247.033	-157.084	115.236	-77.2518	61.0025	-178.928	160.052	-123.515	120.676	-139.36	59.9062
355	5	-61.5787	0.999445	3.63564	37.9953	55.8225	-96.0403	-202.056	-40.0842	140.543	78.6499	20.9809	57.1784	83.0287	-170.268	119.272	-114.961	10.5514	-151.112	189.592	-186.492	121.166	-13.2825	-38.1473	-73.6633	194.631	-77.6313	246.033	-156.329	115.457	-77.2518	61.0029	-178.929	160.053	-123.515	120.676	-139.362	59.9036
355	6	-61.5787	0.999445	3.63564	37.9953	55.8225	-96.0403	-202.056	-40.0842	140.543	78.6499	20.9809	57.1784	83.0287	-170.268	119.272	-114.961	10.5514	-151.112	189.592	-186.492	121.166	-13.2825	-38.1473	-73.6633	194.631	-77.6313	246.033	-156.329	115.457	-77.2518	61.0029	-178.929	160.053	-123.515	120.676	-139.362	59.9036
356	1	-61.9618	0.998912	3.63548	37.956	55.7962	-95.87	-201.056	-41.0667	140.253	78.923	21.1865	57.1784	83.0287	-170.268	119.272	-114.961	10.5514	-151.2	189.619	-186.478	121.285	-13.3601	-38.1392	-73.6633	194.631	-77.6313	246.033	-156.329	115.457	-77.2518	61.0029	-178.929	160.053	-123.515	120.676	-139.362	59.9036
356	2	-61.1795	0.99892	3.63568	38.142	55.7336	-95.8927	-201.195	-40.9292	140.29	78.8869	21.1594	57.1784	83.0287	-170.268	119.272	-114.961	10.5514	-151.201	189.611	-186.47	121.284	-13.3575	-38.1399	-73.3131	195.399	-78.5824	247.033	-157.08	115.228	-77.2518	61.0029	-178.929	160.053	-123.515	120.676	-139.362	59.9036
356	3	-60.0776	0.999474	3.63553	38.3325	55.683	-95.9526	-201.499	-40.6178	140.412	78.7593	21.107	57.1784	83.0287	-170.268	119.272	-114.961	10.5514	-151.201	189.609	-186.468	121.282	-13.356	-38.1401	-72.9709	196.129	-79.4936	248.033	-157.838	115.006	-77.2267	61.0495	-178.998	160.216	-123.659	120.694	-139.362	59.9036
356	4	-60.9249	0.999362	3.63513	38.1545	55.727	-95.9526	-201.499	-40.6178	140.412	78.7593	21.107	57.1784	83.0287	-170.268	119.272	-114.961	10.5514	-151.192	189.624	-186.485	121.273	-13.3527	-38.1394	-73.2909	195.49	-78.6864	247.033	-157.062	115.223	-77.2471	60.8986	-178.861	159.969	-123.423	120.692	-139.362	59.9036
356	5	-61.6769	0.999408	3.63504	37.9734	55.7901	-95.9526	-201.499	-40.6178	140.412	78.7593	21.107	57.1784	83.0287	-170.268	119.272	-114.961	10.5514	-151.192	189.624	-186.485	121.273	-13.3527	-38.1394	-73.6314	194.746	-77.7586	246.033	-156.306	115.444	-77.2471	60.8991	-178.862	159.969	-123.423	120.692	-139.364	59.9019
356	6	-61.6769	0.999408	3.63504	37.9734	55.7901	-95.9526	-201.499	-40.6178	140.412	78.7593	21.107	57.1784	83.0287	-170.268	119.272	-114.961	10.5514	-151.192	189.624	-186.485	121.273	-13.3527	-38.1394	-73.6314	194.746	-77.7586	246.033	-156.306	115.444	-77.2471	60.8991	-178.862	159.969	-123.423	120.692	-139.364	59.9019
357	1	-62.0424	0.998879	3.63486	37.9333	55.7636	-95.7809	-200.499	-41.6041	140.126	79.0285	21.3186	57.1784	83.0287	-170.268	119.272	-114.961	10.5514	-151.298	189.657	-186.471	121.415	-13.4458	-38.1297	-73.6314	194.746	-77.7586	246.033	-156.306	115.444	-77.2471	60.8991	-178.862	159.969	-123.423	120.692	-139.364	59.9019
357	2	-61.1791	0.998991	3.63502	38.1261	55.7109	-95.8191	-200.733	-41.3721	140.187	78.969	21.2723	57.1784	83.0287	-170.268	119.272	-114.961	10.5514	-151.298	189.65	-186.464	121.414	-13.4438	-38.1302	-73.2601	195.558	-78.7586	247.01	-157.107	115.201	-77.2313	61.0101	-178.977	160.19	-123.625	120.702	-139.364	59.9019
357	3	-60.039	0.999622	3.63483	38.3166	55.6611	-95.8811	-201.041	-41.0543	140.313	78.8348	21.2194	57.1784	83.0287	-170.268	119.272	-114.961	10.5514	-151.299	189.648	-186.461	121.411	-13.4415	-38.1304	-72.9183	196.285	-79.6665	248.01	-157.865	114.979	-77.2026	61.0645	-179.057	160.379	-123.791	120.723	-139.364	59.9019
357	4	-60.8957	0.999503	3.63442	38.1385	55.7038	-95.8811	-201.041	-41.0543	140.313	78.8348	21.2194	57.1784	83.0287	-170.268	119.272	-114.961	10.5514	-151.29	189.663	-186.479	121.402	-13.4379	-38.1298	-73.2366	195.653	-78.8674	247.01	-157.087	115.196	-77.2242	60.9034	-178.911	160.115	-123.54	120.72	-139.364	59.9019
357	5	-61.6518	0.999556	3.63433	37.9571	55.7667	-95.8811	-201.041	-41.0543	140.313	78.8348	21.2194	57.1784	83.0287	-170.268	119.272	-114.961	10.5514	-151.29	189.663	-186.479	121.402	-13.4379	-38.1298	-73.5764	194.909	-77.9395	246.01	-156.331	115.416	-77.2242	60.9039	-178.912	160.116	-123.54	120.72	-139.365	59.9
357	6	-61.6518	0.999556	3.63433	37.9571	55.7667	-95.8811	-201.041	-41.0543	140.313	78.8348	21.2194	57.1784	83.0287	-170.268	119.272	-114.961	10.5514	-151.29	189.663	-186.479	121.402	-13.4379	-38.1298	-73.5764	194.909	-77.9395	246.01	-156.331	115.416	-77.2242	60.9039	-178.912	160.116	-123.54	120.72	-139.365	59.9
358	1	-61.0993	1.00337	3.63781	37.7434	55.8345	-95.8569	-200.902	-41.1928	140.274	78.872	21.2497	57.1784	83.0287	-170.268	119.272	-114.961	10.5514	-151.302	189.667	-186.478	121.419	-13.4492	-38.1286	-74.0976	193.909	-76.9413	245.023	-155.344	115.756	-77.2242	60.9039	-178.912	160.116	-123.54	120.72	-139.365	59.9
358	2	-59.8058	1.00432	3.63942	37.9477	55.8041	-96.01	-201.839	-40.2661	140.522	78.6303	21.0664	57.1784	83.0287	-170.268	119.272	-114.961	10.5514	-151.307	189.628	-186.44	121.415	-13.4376	-38.1315	-73.7396	194.724	-77.9413	245.987	-156.063	115.52	-77.1774	61.2331	-179.254	160.768	-124.137	120.749	-139.365	59.9
358	3	-60.4204	1.00449	3.63924	37.7715	55.8718	-96.0303	-201.945	-40.1584	140.563	78.5881	21.048	57.1784	83.0287	-170.268	119.272	-114.961	10.5514	-151.307	189.628	-186.44	121.414	-13.4374	-38.1315	-74.0812	193.977	-77.0123	244.987	-155.311	115.745	-77.1757	61.2364	-179.259	160.779	-124.147	120.75	-139.365	59.9
358	4	-59.7941	1.00425	3.63884	37.9576	55.7988	-96.0303	-201.945	-40.1584	140.563	78.5881	21.048	57.1784	83.0287	-170.268	119.272	-114.961	10.5514	-151.219	189.772	-186.607	121.325	-13.4051	-38.1254	-73.7308	194.79	-78.0123	245.942	-156.008	115.525	-77.2051	61.0181	-179.06	160.42	-123.805	120.745	-139.365	59.9
358	5	-59.0858	1.00418	3.63894	38.1384	55.7368	-96.0303	-201.945	-40.1584	140.563	78.5881	21.048	57.1784	83.0287	-170.268	119.272	-114.961	10.5514	-151.219	189.772	-186.607	121.325	-13.4051	-38.1254	-73.3882	195.522	-78.9242	246.942	-156.763	115.299	-77.205	61.0205	-179.063	160.422	-123.807	120.746	-139.367	59.898
358	6	-59.0858	1.00418	3.63894	38.1384	55.7368	-96.0303	-201.945	-40.1584	140.563	78.5881	21.048	57.1784	83.0287	-170.268	119.272	-114.961	10.5514	-151.219	189.772	-186.607	121.325	-13.4051	-38.1254	-73.3882	195.522	-78.9242	246.942	-156.763	115.299	-77.205	61.0205	-179.063	160.422	-123.807	120.746	-139.367	59.898
359	1	-59.4699	1.00364	3.63877	38.0992	55.7106	-95.8598	-200.945	-41.1417	140.274	78.8606	21.2546	57.1784	83.0287	-170.268	119.272	-114.961	10.5514	-151.309	189.802	-186.596	121.447	-13.4856	-38.117	-73.3882	195.522	-78.9242	246.942	-156.763	115.299	-77.205	61.0205	-179.063	160.422	-123.807	120.746	-139.367	59.898
359	2	-60.1733	1.00371	3.63876	37.9218	55.7728	-95.8739	-201.032	-41.056	140.297	78.8382	21.2377	57.1784	83.0287	-170.268	119.272	-114.961	10.5514	-151.309	189.801	-186.595	121.447	-13.4852	-38.117	-73.7222	194.811	-78.0337	245.942	-156.005	115.518	-77.205	61.0205	-179.063	160.422	-123.807	120.746	-139.367	59.898
359	3	-60.7987	1.00388	3.63858	37.7445	55.8398	-95.8902	-201.114	-40.9721	140.33	78.8034	21.2236	57.1784	83.0287	-170.268	119.272	-114.961	10.5514	-151.309	189.801	-186.595	121.447	-13.485	-38.1171	-74.0636	194.065	-77.106	244.942	-155.253	115.742	-77.2033	61.0238	-179.068	160.434	-123.817	120.747	-139.367	59.898
359	4	-60.1684	1.00364	3.63821	37.93	55.7663	-95.8902	-201.114	-40.9721	140.33	78.8034	21.2236	57.1784	83.0287	-170.268	119.272	-114.961	10.5514	-151.233	189.924	-186.739	121.368	-13.4556	-38.1118	-73.7128	194.878	-78.106	245.899	-155.952	115.522	-77.231	60.8194	-178.882	160.096	-123.496	120.743	-139.367	59.898
359	5	-59.8041	1.00375	3.63784	38.0226	55.6557	-95.8902	-201.114	-40.9721	140.33	78.8034	21.2236	57.1784	83.0287	-170.268	119.272	-114.961	10.5514	-151.691	189.051	-185.739	121.617	-13.4518	-38.1291	-73.4454	195.45	-78.8181	246.68	-156.542	115.345	-77.231	60.8214	-178.884	160.098	-123.497	120.744	-139.374	59.8886
359	6	-59.8041	1.00375	3.63784	38.0226	55.6557	-95.8902	-201.114	-40.9721	140.33	78.8034	21.2236	57.1784	83.0287	-170.268	119.272	-114.961	10.5514	-151.691	189.051	-185.739	121.617	-13.4518	-38.1291	-73.4454	195.45	-78.8181	246.68	-156.542	115.345	-77.231	60.8214	-178.884	160.098	-123.497	120.744	-139.374	59.8886
360	1	-60.4651	0.999768	3.63407	38.2366	55.5871	-95.8779	-201.043	-41.0422	140.31	78.8223	21.2389	57.1784	83.0287	-170.268	119.272	-114.961	10.5514	-151.695	189.053	-185.738	121.623	-13.4556	-38.1287	-72.8525	196.438	-79.8083	247.68	-157.542	114.957	-77.231	60.8214	-178.884	160.098	-123.497	120.744	-139.374	59.8886
360	2	-61.1319	0.999985	3.6343	38.0662	55.6468	-95.9253	-201.334	-40.7554	140.387	78.7471	21.1823	57.1784	83.0287	-170.268	119.272	-114.961	10.5514	-151.695	189.05	-185.735	121.623	-13.4548	-38.1289	-73.169	195.792	-78.9891	246.68	-156.779	115.163	-77.231	60.8214	-178.884	160.098	-123.497	120.744	-139.374	59.8886
360	3	-60.0324	1.00054	3.63414	38.2574	55.5967	-95.9863	-201.645	-40.4372	140.51	78.6178	21.1287	57.1784	83.0287	-170.268	119.272	-114.961	10.5514	-151.696	189.046	-185.731	121.62	-13.4519	-38.1293	-72.8284	196.518	-79.8948	247.68	-157.538	114.941	-77.2059	60.8681	-178.953	160.262	-123.641	120.762	-139.374	59.8886
360	4	-60.8627	1.00043	3.63375	38.0797	55.6412	-95.9863	-201.645	-40.4372	140.51	78.6178	21.1287	57.1784	83.0287	-170.268	119.272	-114.961	10.5514	-151.682	189.07	-185.759	121.606	-13.4473	-38.1283	-73.147	195.882	-79.0919	246.68	-156.76	115.158	-77.2264	60.7157	-178.816	160.013	-123.403	120.759	-139.374	59.8886
360	5	-61.6082	1.00049	3.63365	37.8982	55.704	-95.9863	-201.645	-40.4372	140.51	78.6178	21.1287	57.1784	83.0287	-170.268	119.272	-114.961	10.5514	-151.682	189.07	-185.759	121.606	-13.4473	-38.1283	-73.4857	195.141	-78.1682	245.68	-156.004	115.377	-77.2264	60.7162	-178.816	160.013	-123.404	120.759	-139.376	59.8868
360	6	-61.6082	1.00049	3.63365	37.8982	55.704	-95.9863	-201.645	-40.4372	140.51	78.6178	21.1287	57.1784	83.0287	-170.268	119.272	-114.961	10.5514	-151.682	189.07	-185.759	121.606	-13.4473	-38.1283	-73.4857	195.141	-78.1682	245.68	-156.004	115.377	-77.2264	60.7162	-178.816	160.013	-123.404	120.759	-139.376	59.8868
361	1	-61.9822	0.999951	3.63348	37.8587	55.6781	-95.815	-200.645	-41.4226	140.223	78.8884	21.3384	57.1784	83.0287	-170.268	119.272	-114.961	10.5514	-151.778	189.11	-185.754	121.74	-13.5375	-38.1185	-73.4857	195.141	-78.1682	245.68	-156.004	115.377	-77.2264	60.7162	-178.816	160.013	-123.404	120.759	-139.376	59.8868
361	2	-61.5196	0.998607	3.6319	38.0589	55.6137	-95.8289	-200.731	-41.338	140.246	78.8666	21.3216	57.1784	83.0287	-170.268	119.272	-114.961	10.5514	-151.778	189.107	-185.751	121.74	-13.5366	-38.1187	-73.0735	196.041	-79.1682	246.66	-156.901	115.108	-77.2264	60.7162	-178.816	160.013	-123.404	120.759	-139.376	59.8868
361	3	-60.4543	0.998872	3.63158	38.2441	55.5555	-95.8289	-200.731	-41.338	140.246	78.8666	21.3216	57.1784	83.0287	-170.268	119.272	-114.961	10.5514	-151.811	188.986	-185.622	121.645	-13.4462	-38.1293	-72.7334	196.761	-80.0678	247.66	-157.661	114.887	-77.1903	60.7831	-178.916	160.249	-123.611	120.786	-139.376	59.8868
361	4	-61.2932	0.998767	3.63115	38.0669	55.5978	-95.8289	-200.731	-41.338	140.246	78.8666	21.3216	57.1784	83.0287	-170.268	119.272	-114.961	10.5514	-151.794	189.015	-185.655	121.628	-13.4408	-38.1281	-73.0489	196.14	-79.2811	246.66	-156.881	115.103	-77.2131	60.6126	-178.762	159.971	-123.346	120.783	-139.376	59.8868
361	5	-62.0798	0.99887	3.63096	37.8734	55.6453	-95.8289	-200.731	-41.338	140.246	78.8666	21.3216	57.1784	83.0287	-170.268	119.272	-114.961	10.5514	-151.909	188.795	-185.403	121.686	-13.4342	-38.1329	-73.3865	195.397	-78.3565	245.66	-156.123	115.32	-77.2131	60.6133	-178.762	159.972	-123.346	120.783	-139.379	59.8828
361	6	-62.0798	0.99887	3.63096	37.8734	55.6453	-95.8289	-200.731	-41.338	140.246	78.8666	21.3216	57.1784	83.0287	-170.268	119.272	-114.961	10.5514	-151.909	188.795	-185.403	121.686	-13.4342	-38.1329	-73.3865	195.397	-78.3565	245.66	-156.123	115.32	-77.2131	60.6133	-178.762	159.972	-123.346	120.783	-139.379	59.8828
362	1	-60.1337	1.00359	3.63576	37.6343	55.713	-95.7908	-200.511	-41.556	140.184	78.9246	21.3699	57.1784	83.0287	-170.268	119.272	-114.961	10.5514	-151.932	188.806	-185.403	121.718	-13.4563	-38.1305	-74.384	194.397	-77.3573	244.665	-155.129	116.106	-77.2131	60.6133	-178.762	159.972	-123.346	120.783	-139.379	59.8828
362	2	-59.2704	1.0039	3.63624	37.829	55.6499	-95.875	-201.027	-41.0446	140.318	78.7935	21.2679	57.1784	83.0287	-170.268	119.272	-114.961	10.5514	-151.943	188.742	-185.34	121.714	-13.4389	-38.1348	-74.0238	195.212	-78.3573	245.65	-155.865	115.869	-77.2131	60.6133	-178.762	159.972	-123.346	120.783	-139.379	59.8828
362	3	-59.8481	1.00421	3.63641	37.6439	55.7172	-95.8874	-201.089	-40.9804	140.343	78.7669	21.2572	57.1784	83.0287	-170.268	119.272	-114.961	10.5514	-151.943	188.742	-185.339	121.714	-13.4385	-38.1349	-74.3887	194.417	-77.3697	244.65	-155.056	116.109	-77.2118	60.6158	-178.766	159.98	-123.354	120.784	-139.379	59.8828
362	4	-59.1652	1.00399	3.63596	37.8408	55.652	-95.8874	-201.089	-40.9804	140.343	78.7669	21.2572	57.1784	83.0287	-170.268	119.272	-114.961	10.5514	-151.795	188.99	-185.627	121.576	-13.3954	-38.1247	-74.0358	195.23	-78.3697	245.621	-155.768	115.886	-77.2427	60.3931	-178.563	159.609	-123.001	120.78	-139.379	59.8828
362	5	-58.6603	1.00405	3.63567	37.9643	55.5333	-95.8874	-201.089	-40.9804	140.343	78.7669	21.2572	57.1784	83.0287	-170.268	119.272	-114.961	10.5514	-152.25	188.117	-184.627	121.817	-13.3822	-38.1442	-73.7168	195.914	-79.2207	246.558	-156.476	115.677	-77.2426	60.3948	-178.565	159.611	-123.002	120.78	-139.384	59.8741
362	6	-58.6603	1.00405	3.63567	37.9643	55.5333	-95.8874	-201.089	-40.9804	140.343	78.7669	21.2572	57.1784	83.0287	-170.268	119.272	-114.961	10.5514	-152.25	188.117	-184.627	121.817	-13.3822	-38.1442	-73.7168	195.914	-79.2207	246.558	-156.476	115.677	-77.2426	60.3948	-178.565	159.611	-123.002	120.78	-139.384	59.8741
363	1	-58.1085	1.00371	3.63558	38.1271	55.4615	-95.8016	-200.593	-41.4719	140.203	78.8993	21.3644	57.1784	83.0287	-170.268	119.272	-114.961	10.5514	-152.298	188.144	-184.632	121.888	-13.4318	-38.1386	-73.3823	196.626	-80.1116	247.558	-157.234	115.458	-77.2426	60.3948	-178.565	159.611	-123.002	120.78	-139.384	59.8741
363	2	-58.7229	1.00399	3.6359	37.9562	55.5236	-95.8518	-200.9	-41.1671	140.283	78.8209	21.3037	57.1784	83.0287	-170.268	119.272	-114.961	10.5514	-152.301	188.134	-184.622	121.887	-13.4292	-38.1392	-73.6991	195.976	-79.2887	246.558	-156.47	115.664	-77.2382	60.425	-178.597	159.671	-123.057	120.783	-139.384	59.8741
363	3	-57.7334	1.00436	3.6358	38.1445	55.4696	-95.8923	-201.103	-40.9585	140.366	78.7337	21.2689	57.1784	83.0287	-170.268	119.272	-114.961	10.5514	-152.302	188.129	-184.617	121.885	-13.4263	-38.1396	-73.3594	196.702	-80.1945	247.558	-157.229	115.442	-77.2208	60.4559	-178.643	159.784	-123.156	120.795	-139.384	59.8741
363	4	-58.5539	1.00424	3.6354	37.9678	55.5164	-95.8923	-201.103	-40.9585	140.366	78.7337	21.2689	57.1784	83.0287	-170.268	119.272	-114.961	10.5514	-152.278	188.171	-184.665	121.863	-13.4207	-38.1379	-73.6778	196.062	-79.3866	246.558	-156.452	115.659	-77.2413	60.3088	-178.51	159.538	-122.922	120.792	-139.384	59.8741
363	5	-59.2813	1.00429	3.6353	37.786	55.5793	-95.8923	-201.103	-40.9585	140.366	78.7337	21.2689	57.1784	83.0287	-170.268	119.272	-114.961	10.5514	-152.278	188.171	-184.665	121.863	-13.4207	-38.1379	-74.0162	195.324	-78.4663	245.558	-155.696	115.879	-77.2413	60.3091	-178.51	159.538	-122.922	120.792	-139.385	59.8726
363	6	-59.2813	1.00429	3.6353	37.786	55.5793	-95.8923	-201.103	-40.9585	140.366	78.7337	21.2689	57.1784	83.0287	-170.268	119.272	-114.961	10.5514	-152.278	188.171	-184.665	121.863	-13.4207	-38.1379	-74.0162	195.324	-78.4663	245.558	-155.696	115.879	-77.2413	60.3091	-178.51	159.538	-122.922	120.792	-139.385	59.8726
364	1	-59.6498	1.00375	3.63511	37.7463	55.5541	-95.7197	-200.103	-41.9477	140.082	79.0004	21.4844	57.1784	83.0287	-170.268	119.272	-114.961	10.5514	-152.382	188.232	-184.676	122.018	-13.5286	-38.1257	-74.0162	195.324	-78.4663	245.558	-155.696	115.879	-77.2413	60.3091	-178.51	159.538	-122.922	120.792	-139.385	59.8726
364	2	-58.7727	1.00397	3.63561	37.9355	55.499	-95.7626	-200.367	-41.686	140.149	78.9345	21.4317	57.1784	83.0287	-170.268	119.272	-114.961	10.5514	-152.389	188.203	-184.646	122.017	-13.521	-38.1276	-73.6696	196.083	-79.4077	246.558	-156.45	115.652	-77.2284	60.3981	-178.603	159.717	-123.086	120.8	-139.385	59.8726
364	3	-57.8489	1.00408	3.63547	38.1194	55.4384	-95.7626	-200.367	-41.686	140.149	78.9345	21.4317	57.1784	83.0287	-170.268	119.272	-114.961	10.5514	-152.415	188.119	-184.555	121.966	-13.4679	-38.1341	-73.3302	196.808	-80.3119	247.558	-157.209	115.431	-77.2096	60.4314	-178.653	159.838	-123.192	120.814	-139.385	59.8726
364	4	-58.6716	1.00396	3.63505	37.9427	55.4846	-95.7626	-200.367	-41.686	140.149	78.9345	21.4317	57.1784	83.0287	-170.268	119.272	-114.961	10.5514	-152.39	188.162	-184.605	121.944	-13.462	-38.1324	-73.6477	196.171	-79.5079	246.558	-156.432	115.647	-77.2308	60.2793	-178.515	159.584	-122.95	120.811	-139.385	59.8726
364	5	-59.3986	1.00401	3.63496	37.7607	55.5474	-95.7626	-200.367	-41.686	140.149	78.9345	21.4317	57.1784	83.0287	-170.268	119.272	-114.961	10.5514	-152.39	188.162	-184.605	121.944	-13.462	-38.1324	-73.9857	195.433	-78.5876	245.558	-155.675	115.867	-77.2308	60.2796	-178.515	159.584	-122.95	120.811	-139.386	59.871
364	6	-59.3986	1.00401	3.63496	37.7607	55.5474	-95.7626	-200.367	-41.686	140.149	78.9345	21.4317	57.1784	83.0287	-170.268	119.272	-114.961	10.5514	-152.39	188.162	-184.605	121.944	-13.462	-38.1324	-73.9857	195.433	-78.5876	245.558	-155.675	115.867	-77.2308	60.2796	-178.515	159.584	-122.95	120.811	-139.386	59.871
365	1	-59.6323	1.00533	3.63606	37.566	55.6128	-95.7503	-200.296	-41.7561	140.13	78.9529	21.4475	57.1784	83.0287	-170.268	119.272	-114.961	10.5514	-152.395	188.166	-184.606	121.952	-13.4675	-38.1318	-74.3765	194.58	-77.5876	244.572	-154.816	116.123	-77.2308	60.2796	-178.515	159.584	-122.95	120.811	-139.386	59.871
365	2	-58.7532	1.00571	3.63657	37.7617	55.5491	-95.8458	-200.881	-41.1756	140.28	78.8055	21.3312	57.1784	83.0287	-170.268	119.272	-114.961	10.5514	-152.417	188.067	-184.506	121.949	-13.4425	-38.1381	-74.0173	195.394	-78.5876	245.554	-155.55	115.886	-77.2308	60.2796	-178.515	159.584	-122.95	120.811	-139.386	59.871
365	3	-59.403	1.00576	3.63639	37.5818	55.6132	-95.8458	-200.881	-41.1756	140.28	78.8055	21.3312	57.1784	83.0287	-170.268	119.272	-114.961	10.5514	-152.425	188.042	-184.478	121.934	-13.4269	-38.14	-74.3564	194.654	-77.6673	244.554	-154.796	116.109	-77.2293	60.2822	-178.519	159.593	-122.959	120.812	-139.386	59.871
365	4	-58.6638	1.00555	3.63583	37.7921	55.5604	-95.8458	-200.881	-41.1756	140.28	78.8055	21.3312	57.1784	83.0287	-170.268	119.272	-114.961	10.5514	-152.167	188.484	-184.991	121.714	-13.3697	-38.1224	-74.0037	195.466	-78.6673	245.528	-155.511	115.886	-77.2656	60.0248	-178.285	159.16	-122.547	120.806	-139.386	59.871
365	5	-57.9751	1.00547	3.63592	37.9737	55.4985	-95.8458	-200.881	-41.1756	140.28	78.8055	21.3312	57.1784	83.0287	-170.268	119.272	-114.961	10.5514	-152.167	188.484	-184.991	121.714	-13.3697	-38.1224	-73.664	196.195	-79.5745	246.528	-156.267	115.663	-77.2655	60.0266	-178.287	159.162	-122.548	120.807	-139.387	59.8695
365	6	-57.9751	1.00547	3.63592	37.9737	55.4985	-95.8458	-200.881	-41.1756	140.28	78.8055	21.3312	57.1784	83.0287	-170.268	119.272	-114.961	10.5514	-152.167	188.484	-184.991	121.714	-13.3697	-38.1224	-73.664	196.195	-79.5745	246.528	-156.267	115.663	-77.2655	60.0266	-178.287	159.162	-122.548	120.807	-139.387	59.8695
366	1	-57.4379	1.00512	3.63582	38.136	55.4268	-95.7574	-200.371	-41.6811	140.137	78.9407	21.4424	57.1784	83.0287	-170.268	119.272	-114.961	10.5514	-152.219	188.513	-184.995	121.791	-13.4229	-38.1164	-73.3311	196.904	-80.4615	247.528	-157.025	115.445	-77.2655	60.0266	-178.287	159.162	-122.548	120.807	-139.387	59.8695
366	2	-58.044	1.0054	3.63614	37.9646	55.4883	-95.8065	-200.672	-41.3825	140.215	78.8646	21.3827	57.1784	83.0287	-170.268	119.272	-114.961	10.5514	-152.221	188.503	-184.985	121.79	-13.4204	-38.1171	-73.6464	196.257	-79.6423	246.528	-156.262	115.65	-77.2609	60.0575	-178.32	159.225	-122.605	120.81	-139.387	59.8695
366	3	-57.0393	1.00582	3.63603	38.1532	55.435	-95.8506	-200.89	-41.1569	140.305	78.7689	21.3452	57.1784	83.0287	-170.268	119.272	-114.961	10.5514	-152.222	188.5	-184.982	121.788	-13.4181	-38.1174	-73.3076	196.981	-80.5458	247.528	-157.021	115.429	-77.2415	60.09	-178.37	159.348	-122.713	120.824	-139.387	59.8695
366	4	-57.8482	1.00571	3.63563	37.976	55.4809	-95.8506	-200.89	-41.1569	140.305	78.7689	21.3452	57.1784	83.0287	-170.268	119.272	-114.961	10.5514	-152.204	188.53	-185.017	121.772	-13.4133	-38.1161	-73.6247	196.345	-79.7416	246.528	-156.244	115.645	-77.2619	59.946	-178.239	159.105	-122.482	120.821	-139.387	59.8695
366	5	-58.5661	1.00575	3.63553	37.794	55.5436	-95.8506	-200.89	-41.1569	140.305	78.7689	21.3452	57.1784	83.0287	-170.268	119.272	-114.961	10.5514	-152.204	188.53	-185.017	121.772	-13.4133	-38.1161	-73.9622	195.607	-78.8222	245.528	-155.487	115.865	-77.2619	59.9463	-178.24	159.105	-122.482	120.821	-139.388	59.8679
366	6	-58.5661	1.00575	3.63553	37.794	55.5436	-95.8506	-200.89	-41.1569	140.305	78.7689	21.3452	57.1784	83.0287	-170.268	119.272	-114.961	10.5514	-152.204	188.53	-185.017	121.772	-13.4133	-38.1161	-73.9622	195.607	-78.8222	245.528	-155.487	115.865	-77.2619	59.9463	-178.24	159.105	-122.482	120.821	-139.388	59.8679
367	1	-58.9309	1.00521	3.63533	37.754	55.5182	-95.6776	-199.89	-42.1475	140.023	79.0341	21.5628	57.1784	83.0287	-170.268	119.272	-114.961	10.5514	-152.315	188.592	-185.027	121.934	-13.5264	-38.1034	-73.9622	195.607	-78.8222	245.528	-155.487	115.865	-77.2619	59.9463	-178.24	159.105	-122.482	120.821	-139.388	59.8679
367	2	-58.6798	1.00379	3.63422	37.9506	55.4564	-95.695	-199.997	-42.0414	140.05	79.0076	21.5414	57.1784	83.0287	-170.268	119.272	-114.961	10.5514	-152.316	188.585	-185.02	121.933	-13.5246	-38.1038	-73.57	196.465	-79.8222	246.507	-156.345	115.608	-77.2587	59.968	-178.262	159.15	-122.523	120.823	-139.388	59.8679
367	3	-57.6907	1.00398	3.634	38.1352	55.3964	-95.695	-199.997	-42.0414	140.05	79.0076	21.5414	57.1784	83.0287	-170.268	119.272	-114.961	10.5514	-152.348	188.48	-184.905	121.862	-13.4528	-38.1124	-73.2317	197.185	-80.721	247.507	-157.106	115.387	-77.2325	60.0115	-178.33	159.315	-122.668	120.842	-139.388	59.8679
367	4	-58.5059	1.00386	3.63357	37.9583	55.4408	-95.695	-199.997	-42.0414	140.05	79.0076	21.5414	57.1784	83.0287	-170.268	119.272	-114.961	10.5514	-152.328	188.514	-184.945	121.844	-13.4473	-38.1111	-73.5464	196.559	-79.9291	246.507	-156.326	115.603	-77.2546	59.8546	-178.188	159.051	-122.416	120.839	-139.388	59.8679
367	5	-59.2594	1.00395	3.63339	37.7663	55.4905	-95.695	-199.997	-42.0414	140.05	79.0076	21.5414	57.1784	83.0287	-170.268	119.272	-114.961	10.5514	-152.424	188.328	-184.732	121.894	-13.4433	-38.1153	-73.883	195.821	-79.0096	245.507	-155.569	115.821	-77.2546	59.8549	-178.188	159.051	-122.417	120.839	-139.39	59.8643
367	6	-59.2594	1.00395	3.63339	37.7663	55.4905	-95.695	-199.997	-42.0414	140.05	79.0076	21.5414	57.1784	83.0287	-170.268	119.272	-114.961	10.5514	-152.424	188.328	-184.732	121.894	-13.4433	-38.1153	-73.883	195.821	-79.0096	245.507	-155.569	115.821	-77.2546	59.8549	-178.188	159.051	-122.417	120.839	-139.39	59.8643
368	1	-59.1931	1.00459	3.634	37.6843	55.4789	-95.5196	-198.997	-43.0382	139.774	79.2663	21.7689	57.1784	83.0287	-170.268	119.272	-114.961	10.5514	-152.557	188.412	-184.752	122.092	-13.5834	-38.0993	-74.0253	195.634	-78.8224	245.321	-155.383	115.915	-77.2546	59.8549	-178.188	159.051	-122.417	120.839	-139.39	59.8643
368	2	-58.4564	1.00462	3.6342	37.8704	55.4155	-95.5415	-199.131	-42.9037	139.807	79.234	21.7413	57.1784	83.0287	-170.268	119.272	-114.961	10.5514	-152.563	188.382	-184.722	122.091	-13.5758	-38.1012	-73.68	196.391	-79.7607	246.321	-156.138	115.688	-77.2546	59.8549	-178.188	159.051	-122.417	120.839	-139.39	59.8643
368	3	-57.547	1.00472	3.63405	38.0545	55.3549	-95.5415	-199.131	-42.9037	139.807	79.234	21.7413	57.1784	83.0287	-170.268	119.272	-114.961	10.5514	-152.588	188.301	-184.634	122.039	-13.5228	-38.1076	-73.3419	197.113	-80.6621	247.321	-156.898	115.467	-77.2358	59.8858	-178.236	159.17	-122.52	120.853	-139.39	59.8643
368	4	-58.3473	1.00462	3.63366	37.8773	55.4016	-95.5415	-199.131	-42.9037	139.807	79.234	21.7413	57.1784	83.0287	-170.268	119.272	-114.961	10.5514	-152.568	188.336	-184.674	122.021	-13.5175	-38.1062	-73.6587	196.477	-79.8583	246.321	-156.12	115.683	-77.2558	59.745	-178.109	158.932	-122.294	120.85	-139.39	59.8643
368	5	-59.0846	1.00469	3.63349	37.6877	55.4544	-95.5415	-199.131	-42.9037	139.807	79.234	21.7413	57.1784	83.0287	-170.268	119.272	-114.961	10.5514	-152.642	188.194	-184.512	122.059	-13.5145	-38.1095	-73.9955	195.741	-78.9415	245.321	-155.363	115.903	-77.2558	59.7452	-178.109	158.932	-122.294	120.85	-139.391	59.8616
368	6	-59.0846	1.00469	3.63349	37.6877	55.4544	-95.5415	-199.131	-42.9037	139.807	79.234	21.7413	57.1784	83.0287	-170.268	119.272	-114.961	10.5514	-152.642	188.194	-184.512	122.059	-13.5145	-38.1095	-73.9955	195.741	-78.9415	245.321	-155.363	115.903	-77.2558	59.7452	-178.109	158.932	-122.294	120.85	-139.391	59.8616
369	1	-59.4579	1.00558	3.63423	37.4954	55.5196	-95.5324	-199.08	-42.9551	139.793	79.247	21.7534	57.1784	83.0287	-170.268	119.272	-114.961	10.5514	-152.646	188.197	-184.513	122.066	-13.5194	-38.109	-74.3763	194.91	-77.9415	244.335	-154.522	116.152	-77.2558	59.7452	-178.109	158.932	-122.294	120.85	-139.391	59.8616
369	2	-58.3303	1.00639	3.63559	37.6921	55.4726	-95.6449	-199.771	-42.2641	139.962	79.0807	21.6117	57.1784	83.0287	-170.268	119.272	-114.961	10.5514	-152.669	188.096	-184.41	122.063	-13.4938	-38.1154	-74.0168	195.724	-78.9415	245.324	-155.262	115.915	-77.2193	59.9915	-178.366	159.437	-122.755	120.872	-139.391	59.8616
369	3	-58.9749	1.00644	3.63541	37.5119	55.5364	-95.6449	-199.771	-42.2641	139.962	79.0807	21.6117	57.1784	83.0287	-170.268	119.272	-114.961	10.5514	-152.677	188.072	-184.383	122.049	-13.479	-38.1172	-74.3546	194.987	-78.0252	244.324	-154.507	116.138	-77.2179	59.9938	-178.37	159.446	-122.763	120.873	-139.391	59.8616
369	4	-58.2509	1.00623	3.63489	37.721	55.4814	-95.6449	-199.771	-42.2641	139.962	79.0807	21.6117	57.1784	83.0287	-170.268	119.272	-114.961	10.5514	-152.444	188.468	-184.844	121.849	-13.4254	-38.1017	-74.0013	195.799	-79.0252	245.305	-155.229	115.914	-77.2521	59.7528	-178.151	159.038	-122.376	120.868	-139.391	59.8616
369	5	-57.6003	1.00605	3.63486	37.9056	55.4193	-95.6449	-199.771	-42.2641	139.962	79.0807	21.6117	57.1784	83.0287	-170.268	119.272	-114.961	10.5514	-152.444	188.468	-184.844	121.849	-13.4254	-38.1017	-73.6539	196.545	-79.9537	246.305	-156.006	115.686	-77.252	59.7542	-178.152	159.04	-122.376	120.868	-139.392	59.8602
369	6	-57.6003	1.00605	3.63486	37.9056	55.4193	-95.6449	-199.771	-42.2641	139.962	79.0807	21.6117	57.1784	83.0287	-170.268	119.272	-114.961	10.5514	-152.444	188.468	-184.844	121.849	-13.4254	-38.1017	-73.6539	196.545	-79.9537	246.305	-156.006	115.686	-77.252	59.7542	-178.152	159.04	-122.376	120.868	-139.392	59.8602
370	1	-57.9382	1.00551	3.63462	37.8648	55.3944	-95.4692	-198.771	-43.2624	139.688	79.3374	21.8415	57.1784	83.0287	-170.268	119.272	-114.961	10.5514	-152.582	188.558	-184.867	122.057	-13.5728	-38.0847	-73.6539	196.545	-79.9537	246.305	-156.006	115.686	-77.252	59.7542	-178.152	159.04	-122.376	120.868	-139.392	59.8602
370	2	-58.6224	1.00559	3.63464	37.686	55.455	-95.4816	-198.848	-43.1856	139.706	79.3192	21.8257	57.1784	83.0287	-170.268	119.272	-114.961	10.5514	-152.583	188.554	-184.863	122.056	-13.5717	-38.085	-73.9822	195.849	-79.0818	245.305	-155.246	115.9	-77.252	59.7542	-178.152	159.04	-122.376	120.868	-139.392	59.8602
370	3	-58.8863	1.0067	3.63549	37.4933	55.5207	-95.4816	-198.848	-43.1856	139.706	79.3192	21.8257	57.1784	83.0287	-170.268	119.272	-114.961	10.5514	-152.59	188.531	-184.839	122.042	-13.5568	-38.0868	-74.3652	195.015	-78.0818	244.305	-154.39	116.152	-77.2503	59.7571	-178.157	159.051	-122.386	120.87	-139.392	59.8602
370	4	-58.2035	1.00649	3.63504	37.694	55.458	-95.4816	-198.848	-43.1856	139.706	79.3192	21.8257	57.1784	83.0287	-170.268	119.272	-114.961	10.5514	-152.431	188.797	-185.147	121.897	-13.5124	-38.0763	-74.0126	195.827	-79.0818	245.283	-155.108	115.93	-77.2809	59.5441	-177.964	158.688	-122.041	120.865	-139.392	59.8602
370	5	-57.5307	1.0064	3.63513	37.876	55.3962	-95.4816	-198.848	-43.1856	139.706	79.3192	21.8257	57.1784	83.0287	-170.268	119.272	-114.961	10.5514	-152.431	188.797	-185.147	121.897	-13.5124	-38.0763	-73.6745	196.553	-79.9857	246.283	-155.865	115.707	-77.2808	59.5459	-177.966	158.69	-122.042	120.866	-139.392	59.8587
370	6	-57.5307	1.0064	3.63513	37.876	55.3962	-95.4816	-198.848	-43.1856	139.706	79.3192	21.8257	57.1784	83.0287	-170.268	119.272	-114.961	10.5514	-152.431	188.797	-185.147	121.897	-13.5124	-38.0763	-73.6745	196.553	-79.9857	246.283	-155.865	115.707	-77.2808	59.5459	-177.966	158.69	-122.042	120.866	-139.392	59.8587
371	1	-58.7583	1.00587	3.63487	37.8342	55.3713	-95.3045	-197.853	-44.1856	139.44	79.5677	22.0647	57.1784	83.0287	-170.268	119.272	-114.961	10.5514	-152.596	188.901	-185.172	122.143	-13.6868	-38.0563	-73.6745	196.553	-79.9857	246.283	-155.865	115.707	-77.2808	59.5459	-177.966	158.69	-122.042	120.866	-139.392	59.8587
371	2	-59.4755	1.00596	3.63491	37.6547	55.4329	-95.3156	-197.921	-44.1168	139.456	79.5521	22.0503	57.1784	83.0287	-170.268	119.272	-114.961	10.5514	-152.597	188.897	-185.168	122.143	-13.6859	-38.0565	-74.0038	195.853	-79.1088	245.283	-155.105	115.923	-77.279	59.5583	-177.978	158.715	-122.066	120.867	-139.392	59.8587
371	3	-60.1505	1.00602	3.63473	37.4744	55.4968	-95.3156	-197.921	-44.1168	139.456	79.5521	22.0503	57.1784	83.0287	-170.268	119.272	-114.961	10.5514	-152.604	188.874	-185.144	122.127	-13.6699	-38.0584	-74.3411	195.117	-78.1929	244.283	-154.351	116.144	-77.2769	59.5615	-177.984	158.728	-122.077	120.868	-139.392	59.8587
371	4	-59.4216	1.00581	3.63432	37.6734	55.432	-95.3156	-197.921	-44.1168	139.456	79.5521	22.0503	57.1784	83.0287	-170.268	119.272	-114.961	10.5514	-152.471	189.093	-185.398	122	-13.6276	-38.0498	-73.9881	195.929	-79.1929	245.265	-155.073	115.921	-77.3054	59.3651	-177.806	158.392	-121.757	120.864	-139.392	59.8587
371	5	-58.7047	1.0057	3.63438	37.8561	55.3703	-95.3156	-197.921	-44.1168	139.456	79.5521	22.0503	57.1784	83.0287	-170.268	119.272	-114.961	10.5514	-152.471	189.093	-185.398	122	-13.6276	-38.0498	-73.6485	196.659	-80.1016	246.265	-155.835	115.698	-77.3053	59.3678	-177.809	158.395	-121.759	120.865	-139.393	59.8571
371	6	-58.7047	1.0057	3.63438	37.8561	55.3703	-95.3156	-197.921	-44.1168	139.456	79.5521	22.0503	57.1784	83.0287	-170.268	119.272	-114.961	10.5514	-152.471	189.093	-185.398	122	-13.6276	-38.0498	-73.6485	196.659	-80.1016	246.265	-155.835	115.698	-77.3053	59.3678	-177.809	158.395	-121.759	120.865	-139.393	59.8571
372	1	-58.0393	1.00545	3.63429	38.0253	55.3038	-95.257	-197.596	-44.4454	139.371	79.631	22.1317	57.1784	83.0287	-170.268	119.272	-114.961	10.5514	-152.53	189.13	-185.407	122.087	-13.6891	-38.0427	-73.3173	197.364	-80.9843	247.265	-156.594	115.48	-77.3053	59.3678	-177.809	158.395	-121.759	120.865	-139.393	59.8571
372	2	-58.7315	1.00569	3.63462	37.8491	55.3624	-95.2874	-197.783	-44.2561	139.413	79.5885	22.0918	57.1784	83.0287	-170.268	119.272	-114.961	10.5514	-152.531	189.12	-185.398	122.087	-13.6866	-38.0434	-73.6312	196.719	-80.1678	246.265	-155.829	115.685	-77.2998	59.4041	-177.847	158.47	-121.828	120.868	-139.393	59.8571
372	3	-57.7063	1.00591	3.63437	38.0341	55.3025	-95.2874	-197.783	-44.2561	139.413	79.5885	22.0918	57.1784	83.0287	-170.268	119.272	-114.961	10.5514	-152.56	189.017	-185.286	122.008	-13.6106	-38.0522	-73.2942	197.44	-81.0673	247.265	-156.59	115.465	-77.2692	59.4504	-177.921	158.659	-121.993	120.891	-139.393	59.8571
372	4	-58.5437	1.00581	3.63398	37.8559	55.3484	-95.2874	-197.783	-44.2561	139.413	79.5885	22.0918	57.1784	83.0287	-170.268	119.272	-114.961	10.5514	-152.549	189.036	-185.308	121.997	-13.6067	-38.0514	-73.6099	196.805	-80.265	246.265	-155.812	115.68	-77.2887	59.3165	-177.8	158.43	-121.775	120.888	-139.393	59.8571
372	5	-59.3182	1.00588	3.63382	37.6663	55.4018	-95.2874	-197.783	-44.2561	139.413	79.5885	22.0918	57.1784	83.0287	-170.268	119.272	-114.961	10.5514	-152.615	188.908	-185.162	122.035	-13.6075	-38.0541	-73.9458	196.071	-79.3499	245.265	-155.055	115.9	-77.2886	59.3169	-177.801	158.43	-121.775	120.888	-139.394	59.8542
372	6	-59.3182	1.00588	3.63382	37.6663	55.4018	-95.2874	-197.783	-44.2561	139.413	79.5885	22.0918	57.1784	83.0287	-170.268	119.272	-114.961	10.5514	-152.615	188.908	-185.162	122.035	-13.6075	-38.0541	-73.9458	196.071	-79.3499	245.265	-155.055	115.9	-77.2886	59.3169	-177.801	158.43	-121.775	120.888	-139.394	59.8542
373	1	-59.6093	1.00535	3.63352	37.6236	55.3775	-95.1091	-196.796	-45.2561	139.157	79.8271	22.3408	57.1784	83.0287	-170.268	119.272	-114.961	10.5514	-152.806	189.037	-185.199	122.325	-13.8148	-38.0302	-73.9458	196.071	-79.3499	245.265	-155.055	115.9	-77.2886	59.3169	-177.801	158.43	-121.775	120.888	-139.394	59.8542
373	2	-59.6463	1.00267	3.63144	37.8256	55.3135	-95.1181	-196.851	-45.1996	139.169	79.815	22.3287	57.1784	83.0287	-170.268	119.272	-114.961	10.5514	-152.806	189.033	-185.194	122.325	-13.8136	-38.0305	-73.5313	196.978	-80.3499	246.246	-155.969	115.627	-77.2862	59.3326	-177.817	158.463	-121.805	120.889	-139.394	59.8542
373	3	-58.5008	1.00303	3.63105	38.0112	55.2539	-95.1181	-196.851	-45.1996	139.169	79.815	22.3287	57.1784	83.0287	-170.268	119.272	-114.961	10.5514	-152.85	188.879	-185.028	122.212	-13.7036	-38.0432	-73.1948	197.693	-81.2431	247.246	-156.731	115.408	-77.2417	59.4001	-177.926	158.738	-122.045	120.922	-139.394	59.8542
373	4	-59.3493	1.00292	3.63063	37.8336	55.2978	-95.1181	-196.851	-45.1996	139.169	79.815	22.3287	57.1784	83.0287	-170.268	119.272	-114.961	10.5514	-152.835	188.903	-185.057	122.198	-13.6987	-38.0423	-73.5073	197.072	-80.4574	246.246	-155.95	115.622	-77.2637	59.2478	-177.788	158.479	-121.799	120.919	-139.394	59.8542
373	5	-60.1054	1.00299	3.63053	37.6505	55.3599	-95.1181	-196.851	-45.1996	139.169	79.815	22.3287	57.1784	83.0287	-170.268	119.272	-114.961	10.5514	-152.835	188.903	-185.057	122.198	-13.6987	-38.0423	-73.8422	196.338	-79.542	245.246	-155.192	115.84	-77.2637	59.2484	-177.789	158.48	-121.799	120.919	-139.395	59.8518
373	6	-60.1054	1.00299	3.63053	37.6505	55.3599	-95.1181	-196.851	-45.1996	139.169	79.815	22.3287	57.1784	83.0287	-170.268	119.272	-114.961	10.5514	-152.835	188.903	-185.057	122.198	-13.6987	-38.0423	-73.8422	196.338	-79.542	245.246	-155.192	115.84	-77.2637	59.2484	-177.789	158.48	-121.799	120.919	-139.395	59.8518
374	1	-60.2111	1.00297	3.63062	37.5927	55.3409	-94.9388	-195.87	-46.1996	138.92	80.0449	22.5867	57.1784	83.0287	-170.268	119.272	-114.961	10.5514	-153.047	189.058	-185.108	122.527	-13.9358	-38.0147	-73.9039	196.276	-79.4802	245.185	-155.131	115.896	-77.2637	59.2484	-177.789	158.48	-121.799	120.919	-139.395	59.8518
374	2	-61.3158	0.99779	3.6266	37.8165	55.2722	-94.9456	-195.912	-46.1569	138.929	80.0361	22.5774	57.1784	83.0287	-170.268	119.272	-114.961	10.5514	-153.048	189.056	-185.106	122.527	-13.9352	-38.0148	-73.1242	197.276	-80.4788	246.173	-156.119	115.385	-77.2622	59.2585	-177.799	158.501	-121.818	120.92	-139.395	59.8518
374	3	-60.0521	0.998311	3.626	38.0029	55.2132	-94.9456	-195.912	-46.1569	138.929	80.0361	22.5774	57.1784	83.0287	-170.268	119.272	-114.961	10.5514	-153.11	188.838	-184.87	122.368	-13.7801	-38.0328	-72.7881	197.985	-81.3644	247.173	-156.882	115.167	-77.1984	59.3556	-177.956	158.896	-122.163	120.966	-139.395	59.8518
374	4	-60.9019	0.99822	3.62554	37.8259	55.2549	-94.9456	-195.912	-46.1569	138.929	80.0361	22.5774	57.1784	83.0287	-170.268	119.272	-114.961	10.5514	-153.091	188.869	-184.906	122.35	-13.7739	-38.0316	-73.0976	197.38	-80.5971	246.173	-156.098	115.38	-77.2225	59.1847	-177.802	158.61	-121.891	120.964	-139.395	59.8518
374	5	-61.7218	0.998347	3.62532	37.6277	55.2977	-94.9456	-195.912	-46.1569	138.929	80.0361	22.5774	57.1784	83.0287	-170.268	119.272	-114.961	10.5514	-153.236	188.593	-184.59	122.427	-13.7702	-38.0371	-73.4309	196.643	-79.6799	245.173	-155.339	115.595	-77.2225	59.1857	-177.803	158.611	-121.891	120.964	-139.399	59.8464
374	6	-61.7218	0.998347	3.62532	37.6277	55.2977	-94.9456	-195.912	-46.1569	138.929	80.0361	22.5774	57.1784	83.0287	-170.268	119.272	-114.961	10.5514	-153.236	188.593	-184.59	122.427	-13.7702	-38.0371	-73.4309	196.643	-79.6799	245.173	-155.339	115.595	-77.2225	59.1857	-177.803	158.611	-121.891	120.964	-139.399	59.8464
375	1	-34.1667	1.01363	3.62032	38.2489	55.4065	-94.9878	-196.157	-45.9188	139.013	79.956	22.5339	57.1	83.9878	-172.177	118.663	-114.386	11.3727	-152.355	189.416	-185.505	120.234	-12.4596	-38.1597	-72.6278	197.534	-80.5483	246.03	-156.23	115.069	-77.2973	59.0193	-177.281	157.289	-121.037	119.56	-138.278	60.0926
375	2	-34.9275	1.01376	3.62046	38.0729	55.4627	-95.0035	-196.254	-45.8193	139.033	79.9354	22.5124	57.1	83.9878	-172.177	118.663	-114.386	11.3727	-152.355	189.414	-185.503	120.234	-12.459	-38.1599	-72.9438	196.883	-79.7281	245.03	-155.466	115.274	-77.2973	59.0193	-177.281	157.289	-121.037	119.56	-138.278	60.0926
375	3	-33.9206	1.01392	3.61967	38.2683	55.404	-95.0252	-196.344	-45.7208	139.08	79.8828	22.4974	57.1	83.9878	-172.177	118.663	-114.386	11.3727	-152.36	189.395	-185.482	120.218	-12.4441	-38.1616	-72.5624	197.698	-80.728	246.03	-156.331	115.026	-77.2734	59.0511	-177.336	157.432	-121.162	119.578	-138.278	60.0926
375	4	-34.7495	1.01387	3.61933	38.092	55.4517	-95.0252	-196.344	-45.7208	139.08	79.8828	22.4974	57.1	83.9878	-172.177	118.663	-114.386	11.3727	-152.353	189.406	-185.495	120.211	-12.4415	-38.1612	-72.8783	197.064	-79.93	245.03	-155.554	115.24	-77.2893	58.9419	-177.239	157.247	-120.985	119.577	-138.278	60.0926
375	5	-35.5454	1.01395	3.61916	37.9054	55.5056	-95.0252	-196.344	-45.7208	139.08	79.8828	22.4974	57.1	83.9878	-172.177	118.663	-114.386	11.3727	-152.415	189.288	-185.36	120.245	-12.4414	-38.1633	-73.2119	196.338	-79.028	244.03	-154.795	115.456	-77.2893	58.9425	-177.239	157.248	-120.985	119.577	-138.28	60.09
375	6	-35.5454	1.01395	3.61916	37.9054	55.5056	-95.0252	-196.344	-45.7208	139.08	79.8828	22.4974	57.1	83.9878	-172.177	118.663	-114.386	11.3727	-152.415	189.288	-185.36	120.245	-12.4414	-38.1633	-73.2119	196.338	-79.028	244.03	-154.795	115.456	-77.2893	58.9425	-177.239	157.248	-120.985	119.577	-138.28	60.09
376	1	-36.2932	1.01397	3.61898	37.7253	55.5699	-95.0192	-196.311	-45.7537	139.071	79.8902	22.506	57.1	83.9878	-172.177	118.663	-114.386	11.3727	-152.419	189.29	-185.36	120.251	-12.4455	-38.1629	-73.5513	195.598	-78.1129	243.03	-154.038	115.678	-77.2893	58.9425	-177.239	157.248	-120.985	119.577	-138.28	60.09
376	2	-35.5108	1.01404	3.61938	37.9104	55.5011	-95.045	-196.471	-45.5905	139.105	79.8562	22.4708	57.1	83.9878	-172.177	118.663	-114.386	11.3727	-152.422	189.269	-185.339	120.25	-12.4396	-38.1643	-73.1933	196.404	-79.1	244.03	-154.789	115.443	-77.2893	58.9425	-177.239	157.248	-120.985	119.577	-138.28	60.09
376	3	-36.2135	1.0141	3.61932	37.7291	55.565	-95.045	-196.471	-45.5905	139.105	79.8562	22.4708	57.1	83.9878	-172.177	118.663	-114.386	11.3727	-152.428	189.249	-185.317	120.234	-12.4242	-38.1661	-73.5395	195.653	-78.1687	243.03	-154.006	115.67	-77.287	58.9456	-177.245	157.262	-120.997	119.579	-138.28	60.09
376	4	-35.4129	1.01396	3.61903	37.9239	55.4971	-95.045	-196.471	-45.5905	139.105	79.8562	22.4708	57.1	83.9878	-172.177	118.663	-114.386	11.3727	-152.341	189.393	-185.485	120.146	-12.3928	-38.1607	-73.1842	196.466	-79.1671	244.03	-154.744	115.446	-77.3095	58.7924	-177.109	157.001	-120.748	119.577	-138.28	60.09
376	5	-34.9388	1.01405	3.61848	38.0334	55.3839	-95.045	-196.471	-45.5905	139.105	79.8562	22.4708	57.1	83.9878	-172.177	118.663	-114.386	11.3727	-152.798	188.52	-184.485	120.4	-12.3929	-38.1766	-72.8822	197.11	-79.9675	244.87	-155.427	115.248	-77.3094	58.797	-177.114	157.005	-120.751	119.578	-138.286	60.0804
376	6	-34.9388	1.01405	3.61848	38.0334	55.3839	-95.045	-196.471	-45.5905	139.105	79.8562	22.4708	57.1	83.9878	-172.177	118.663	-114.386	11.3727	-152.798	188.52	-184.485	120.4	-12.3929	-38.1766	-72.8822	197.11	-79.9675	244.87	-155.427	115.248	-77.3094	58.797	-177.114	157.005	-120.751	119.578	-138.286	60.0804
377	1	-34.2491	1.01385	3.61843	38.2038	55.3192	-95.002	-196.237	-45.83	139.046	79.9105	22.5333	57.1	83.9878	-172.177	118.663	-114.386	11.3727	-152.849	188.552	-184.491	120.476	-12.4472	-38.1702	-72.5528	197.81	-80.8399	245.87	-156.187	115.033	-77.3094	58.797	-177.114	157.005	-120.751	119.578	-138.286	60.0804
377	2	-35.0099	1.01399	3.61858	38.0279	55.3749	-95.0192	-196.343	-45.7216	139.068	79.888	22.5099	57.1	83.9878	-172.177	118.663	-114.386	11.3727	-152.85	188.549	-184.488	120.476	-12.4464	-38.1704	-72.8665	197.167	-80.0284	244.87	-155.422	115.236	-77.3094	58.797	-177.114	157.005	-120.751	119.578	-138.286	60.0804
377	3	-33.9251	1.01444	3.61832	38.21	55.3174	-95.0423	-196.439	-45.6163	139.118	79.832	22.4938	57.1	83.9878	-172.177	118.663	-114.386	11.3727	-152.867	188.493	-184.428	120.44	-12.41	-38.1749	-72.5323	197.879	-80.9143	245.87	-156.183	115.019	-77.2745	58.8419	-177.192	157.213	-120.931	119.604	-138.286	60.0804
377	4	-34.7398	1.01441	3.61797	38.0344	55.3661	-95.0423	-196.439	-45.6163	139.118	79.832	22.4938	57.1	83.9878	-172.177	118.663	-114.386	11.3727	-152.853	188.518	-184.457	120.427	-12.4058	-38.174	-72.8476	197.245	-80.1178	244.87	-155.406	115.232	-77.2907	58.7321	-177.095	157.026	-120.752	119.603	-138.286	60.0804
377	5	-35.5072	1.01446	3.61786	37.8541	55.4282	-95.0423	-196.439	-45.6163	139.118	79.832	22.4938	57.1	83.9878	-172.177	118.663	-114.386	11.3727	-152.853	188.518	-184.457	120.427	-12.4058	-38.174	-73.1804	196.521	-79.218	243.87	-154.647	115.448	-77.2907	58.7327	-177.095	157.026	-120.753	119.603	-138.287	60.0789
377	6	-35.5072	1.01446	3.61786	37.8541	55.4282	-95.0423	-196.439	-45.6163	139.118	79.832	22.4938	57.1	83.9878	-172.177	118.663	-114.386	11.3727	-152.853	188.518	-184.457	120.427	-12.4058	-38.174	-73.1804	196.521	-79.218	243.87	-154.647	115.448	-77.2907	58.7327	-177.095	157.026	-120.753	119.603	-138.287	60.0789
378	1	-36.2526	1.01449	3.61769	37.6738	55.4924	-95.0364	-196.407	-45.6489	139.11	79.8394	22.5023	57.1	83.9878	-172.177	118.663	-114.386	11.3727	-152.856	188.52	-184.457	120.433	-12.41	-38.1735	-73.5189	195.784	-78.3058	242.87	-153.89	115.67	-77.2907	58.7327	-177.095	157.026	-120.753	119.603	-138.287	60.0789
378	2	-35.1569	1.01533	3.61986	37.8564	55.4568	-95.1191	-196.919	-45.1267	139.218	79.73	22.3898	57.1	83.9878	-172.177	118.663	-114.386	11.3727	-152.863	188.487	-184.424	120.431	-12.4014	-38.1756	-73.1674	196.574	-79.2742	243.855	-154.63	115.439	-77.2174	59.1978	-177.585	158.026	-121.665	119.647	-138.287	60.0789
378	3	-35.8442	1.01544	3.61974	37.6765	55.521	-95.1241	-196.941	-45.1034	139.229	79.7179	22.3862	57.1	83.9878	-172.177	118.663	-114.386	11.3727	-152.866	188.478	-184.414	120.426	-12.3957	-38.1763	-73.5069	195.837	-78.3609	242.855	-153.86	115.661	-77.2153	59.2009	-177.59	158.039	-121.676	119.649	-138.287	60.0789
378	4	-34.9908	1.01531	3.61935	37.88	55.4609	-95.1241	-196.941	-45.1034	139.229	79.7179	22.3862	57.1	83.9878	-172.177	118.663	-114.386	11.3727	-152.705	188.751	-184.731	120.278	-12.3496	-38.1664	-73.1529	196.647	-79.3551	243.855	-154.598	115.438	-77.2419	59.0151	-177.424	157.726	-121.377	119.647	-138.287	60.0789
378	5	-34.2008	1.01526	3.61915	38.0688	55.3993	-95.1241	-196.941	-45.1034	139.229	79.7179	22.3862	57.1	83.9878	-172.177	118.663	-114.386	11.3727	-152.705	188.751	-184.731	120.278	-12.3496	-38.1664	-72.7887	197.424	-80.3195	244.855	-155.425	115.199	-77.2418	59.0198	-177.429	157.73	-121.379	119.648	-138.289	60.0767
378	6	-34.2008	1.01526	3.61915	38.0688	55.3993	-95.1241	-196.941	-45.1034	139.229	79.7179	22.3862	57.1	83.9878	-172.177	118.663	-114.386	11.3727	-152.705	188.751	-184.731	120.278	-12.3496	-38.1664	-72.7887	197.424	-80.3195	244.855	-155.425	115.199	-77.2418	59.0198	-177.429	157.73	-121.379	119.648	-138.289	60.0767
379	1	-33.55	1.01501	3.61904	38.2344	55.3328	-95.0607	-196.593	-45.4579	139.14	79.7999	22.477	57.1	83.9878	-172.177	118.663	-114.386	11.3727	-152.776	188.794	-184.739	120.384	-12.4247	-38.1575	-72.4619	198.115	-81.1816	245.855	-156.186	114.985	-77.2418	59.0198	-177.429	157.73	-121.379	119.648	-138.289	60.0767
379	2	-34.3074	1.01516	3.61922	38.059	55.3878	-95.0803	-196.714	-45.3341	139.166	79.7737	22.4504	57.1	83.9878	-172.177	118.663	-114.386	11.3727	-152.776	188.791	-184.737	120.383	-12.424	-38.1577	-72.7726	197.481	-80.3812	244.855	-155.42	115.187	-77.2418	59.0198	-177.429	157.73	-121.379	119.648	-138.289	60.0767
379	3	-33.1858	1.01545	3.61886	38.2417	55.3279	-95.0803	-196.714	-45.3341	139.166	79.7737	22.4504	57.1	83.9878	-172.177	118.663	-114.386	11.3727	-152.82	188.646	-184.579	120.284	-12.3243	-38.1697	-72.4393	198.189	-81.2619	245.855	-156.183	114.97	-77.1996	59.0795	-177.529	157.987	-121.603	119.679	-138.289	60.0767
379	4	-34.0139	1.0154	3.61849	38.066	55.3741	-95.0803	-196.714	-45.3341	139.166	79.7737	22.4504	57.1	83.9878	-172.177	118.663	-114.386	11.3727	-152.806	188.669	-184.606	120.271	-12.3202	-38.1688	-72.7518	197.566	-80.4779	244.855	-155.403	115.183	-77.2177	58.9538	-177.417	157.775	-121.401	119.678	-138.289	60.0767
379	5	-34.8126	1.0155	3.6183	37.8759	55.4234	-95.0803	-196.714	-45.3341	139.166	79.7737	22.4504	57.1	83.9878	-172.177	118.663	-114.386	11.3727	-152.901	188.487	-184.397	120.32	-12.3168	-38.1724	-73.0832	196.841	-79.5776	243.855	-154.642	115.398	-77.2177	58.9544	-177.417	157.776	-121.401	119.678	-138.292	60.0733
379	6	-34.8126	1.0155	3.6183	37.8759	55.4234	-95.0803	-196.714	-45.3341	139.166	79.7737	22.4504	57.1	83.9878	-172.177	118.663	-114.386	11.3727	-152.901	188.487	-184.397	120.32	-12.3168	-38.1724	-73.0832	196.841	-79.5776	243.855	-154.642	115.398	-77.2177	58.9544	-177.417	157.776	-121.401	119.678	-138.292	60.0733
380	1	-35.2196	1.01499	3.61797	37.8321	55.3989	-94.9011	-195.734	-46.3341	138.918	80.0029	22.7087	57.1	83.9878	-172.177	118.663	-114.386	11.3727	-153.117	188.631	-184.437	120.647	-12.5522	-38.1443	-73.0832	196.841	-79.5776	243.855	-154.642	115.398	-77.2177	58.9544	-177.417	157.776	-121.401	119.678	-138.292	60.0733
380	2	-34.8246	1.01256	3.61494	38.0449	55.3297	-94.9063	-195.766	-46.3011	138.925	79.9962	22.7015	57.1	83.9878	-172.177	118.663	-114.386	11.3727	-153.118	188.629	-184.435	120.647	-12.5517	-38.1444	-72.5314	197.841	-80.5757	244.84	-155.626	115.036	-77.2177	58.9544	-177.417	157.776	-121.401	119.678	-138.292	60.0733
380	3	-33.4913	1.01337	3.61435	38.2281	55.2747	-94.9372	-195.891	-46.1625	138.992	79.9205	22.6806	57.1	83.9878	-172.177	118.663	-114.386	11.3727	-153.159	188.496	-184.29	120.56	-12.4632	-38.1551	-72.1986	198.542	-81.4477	245.84	-156.391	114.821	-77.1532	59.0466	-177.571	158.17	-121.745	119.725	-138.292	60.0733
380	4	-34.3273	1.01333	3.61393	38.0534	55.3183	-94.9372	-195.891	-46.1625	138.992	79.9205	22.6806	57.1	83.9878	-172.177	118.663	-114.386	11.3727	-153.14	188.528	-184.327	120.543	-12.4575	-38.154	-72.507	197.938	-80.6865	244.84	-155.607	115.032	-77.1743	58.8969	-177.438	157.921	-121.507	119.724	-138.292	60.0733
380	5	-35.151	1.01346	3.61371	37.8572	55.3599	-94.9372	-195.891	-46.1625	138.992	79.9205	22.6806	57.1	83.9878	-172.177	118.663	-114.386	11.3727	-153.293	188.236	-183.992	120.62	-12.4502	-38.1597	-72.8368	197.211	-79.7839	243.84	-154.845	115.244	-77.1743	58.8981	-177.439	157.922	-121.507	119.725	-138.296	60.0683
380	6	-35.151	1.01346	3.61371	37.8572	55.3599	-94.9372	-195.891	-46.1625	138.992	79.9205	22.6806	57.1	83.9878	-172.177	118.663	-114.386	11.3727	-153.293	188.236	-183.992	120.62	-12.4502	-38.1597	-72.8368	197.211	-79.7839	243.84	-154.845	115.244	-77.1743	58.8981	-177.439	157.922	-121.507	119.725	-138.296	60.0683
381	1	-35.5601	1.01296	3.61336	37.8136	55.337	-94.7572	-194.916	-47.1625	138.75	80.1426	22.9464	57.1	83.9878	-172.177	118.663	-114.386	11.3727	-153.519	188.417	-184.062	120.978	-12.7136	-38.1276	-72.8368	197.211	-79.7839	243.84	-154.845	115.244	-77.1743	58.8981	-177.439	157.922	-121.507	119.725	-138.296	60.0683
381	2	-34.3943	1.01656	3.61931	37.578	55.4114	-94.7616	-194.944	-47.134	138.756	80.1371	22.9401	57.1	83.9878	-172.177	118.663	-114.386	11.3727	-153.519	188.416	-184.061	120.978	-12.7134	-38.1277	-73.8337	196.216	-78.7883	242.84	-153.845	116.24	-77.1743	58.8981	-177.439	157.922	-121.507	119.725	-138.296	60.0683
381	3	-34.9705	1.01676	3.619	37.401	55.4766	-94.7673	-194.966	-47.1092	138.768	80.123	22.9364	57.1	83.9878	-172.177	118.663	-114.386	11.3727	-153.534	188.37	-184.011	120.95	-12.6846	-38.1312	-74.1661	195.483	-77.8831	241.84	-153.092	116.459	-77.1692	58.9055	-177.451	157.953	-121.535	119.728	-138.296	60.0683
381	4	-34.1771	1.01658	3.6184	37.6038	55.4162	-94.7673	-194.966	-47.1092	138.768	80.123	22.9364	57.1	83.9878	-172.177	118.663	-114.386	11.3727	-153.324	188.724	-184.422	120.755	-12.6217	-38.1187	-73.8182	196.302	-78.8831	242.794	-153.786	116.244	-77.2077	58.6397	-177.213	157.5	-121.102	119.725	-138.296	60.0683
381	5	-34.1222	1.0167	3.61808	37.6109	55.338	-94.7673	-194.966	-47.1092	138.768	80.123	22.9364	57.1	83.9878	-172.177	118.663	-114.386	11.3727	-153.78	187.852	-183.422	121.002	-12.6156	-38.1348	-73.7194	196.509	-79.1403	243.089	-154.01	116.178	-77.2077	58.642	-177.216	157.502	-121.103	119.725	-138.302	60.0601
381	6	-34.1222	1.0167	3.61808	37.6109	55.338	-94.7673	-194.966	-47.1092	138.768	80.123	22.9364	57.1	83.9878	-172.177	118.663	-114.386	11.3727	-153.78	187.852	-183.422	121.002	-12.6156	-38.1348	-73.7194	196.509	-79.1403	243.089	-154.01	116.178	-77.2077	58.642	-177.216	157.502	-121.103	119.725	-138.302	60.0601
382	1	-34.5128	1.0162	3.6177	37.5678	55.3178	-94.5864	-193.998	-48.1092	138.534	80.3366	23.2108	57.1	83.9878	-172.177	118.663	-114.386	11.3727	-154.011	188.091	-183.543	121.394	-12.9139	-38.0976	-73.7194	196.509	-79.1403	243.089	-154.01	116.178	-77.2077	58.642	-177.216	157.502	-121.103	119.725	-138.302	60.0601
382	2	-33.5391	1.01664	3.61887	37.7496	55.2654	-94.6254	-194.243	-47.8556	138.579	80.2904	23.1539	57.1	83.9878	-172.177	118.663	-114.386	11.3727	-154.024	188.038	-183.488	121.393	-12.901	-38.1008	-73.3731	197.276	-80.0831	244.089	-154.765	115.951	-77.1713	58.8765	-177.461	158.002	-121.56	119.747	-138.302	60.0601
382	3	-34.5674	1.01306	3.61325	37.9884	55.1933	-94.6254	-194.243	-47.8556	138.579	80.2904	23.1539	57.1	83.9878	-172.177	118.663	-114.386	11.3727	-154.033	188.012	-183.46	121.38	-12.8863	-38.1026	-72.3731	198.275	-81.0821	245.088	-155.765	115	-77.1697	58.8789	-177.465	158.012	-121.568	119.748	-138.302	60.0601
382	4	-35.3653	1.01304	3.61292	37.8126	55.2433	-94.6254	-194.243	-47.8556	138.579	80.2904	23.1539	57.1	83.9878	-172.177	118.663	-114.386	11.3727	-154.013	188.046	-183.5	121.362	-12.8809	-38.1014	-72.6879	197.64	-80.2859	244.088	-154.988	115.212	-77.1847	58.7727	-177.371	157.835	-121.399	119.747	-138.302	60.0601
382	5	-36.1392	1.01312	3.61276	37.6254	55.2962	-94.6254	-194.243	-47.8556	138.579	80.2904	23.1539	57.1	83.9878	-172.177	118.663	-114.386	11.3727	-154.084	187.912	-183.345	121.397	-12.8769	-38.1041	-73.0185	196.922	-79.3952	243.088	-154.227	115.427	-77.1847	58.7732	-177.372	157.836	-121.4	119.747	-138.304	60.058
382	6	-36.1392	1.01312	3.61276	37.6254	55.2962	-94.6254	-194.243	-47.8556	138.579	80.2904	23.1539	57.1	83.9878	-172.177	118.663	-114.386	11.3727	-154.084	187.912	-183.345	121.397	-12.8769	-38.1041	-73.0185	196.922	-79.3952	243.088	-154.227	115.427	-77.1847	58.7732	-177.372	157.836	-121.4	119.747	-138.304	60.058
383	1	-36.4928	1.01262	3.61236	37.5829	55.2782	-94.444	-193.28	-48.8556	138.351	80.4969	23.4349	57.1	83.9878	-172.177	118.663	-114.386	11.3727	-154.319	188.193	-183.504	121.816	-13.2025	-38.063	-73.0185	196.922	-79.3952	243.088	-154.227	115.427	-77.1847	58.7732	-177.372	157.836	-121.4	119.747	-138.304	60.058
383	2	-35.6322	1.01284	3.61324	37.7641	55.2263	-94.4653	-193.415	-48.7151	138.374	80.4725	23.403	57.1	83.9878	-172.177	118.663	-114.386	11.3727	-154.322	188.18	-183.49	121.816	-13.1993	-38.0638	-72.6791	197.663	-80.3093	244.088	-154.984	115.205	-77.1559	58.9616	-177.569	158.234	-121.762	119.765	-138.304	60.058
383	3	-34.6677	1.013	3.61306	37.9462	55.1658	-94.4681	-193.425	-48.7034	138.38	80.4654	23.4013	57.1	83.9878	-172.177	118.663	-114.386	11.3727	-154.353	188.086	-183.387	121.765	-13.1445	-38.0705	-72.3474	198.369	-81.1862	245.088	-155.746	114.989	-77.1313	58.9986	-177.629	158.386	-121.896	119.783	-138.304	60.058
383	4	-35.469	1.01298	3.61272	37.77	55.215	-94.4681	-193.425	-48.7034	138.38	80.4654	23.4013	57.1	83.9878	-172.177	118.663	-114.386	11.3727	-154.334	188.119	-183.425	121.748	-13.139	-38.0694	-72.6615	197.737	-80.3932	244.088	-154.969	115.201	-77.1469	58.8872	-177.53	158.201	-121.719	119.782	-138.304	60.058
383	5	-36.2455	1.01306	3.61256	37.5816	55.2669	-94.4681	-193.425	-48.7034	138.38	80.4654	23.4013	57.1	83.9878	-172.177	118.663	-114.386	11.3727	-154.413	187.969	-183.253	121.788	-13.1351	-38.0722	-72.9917	197.019	-79.5022	243.088	-154.208	115.415	-77.1468	58.8877	-177.53	158.202	-121.719	119.782	-138.306	60.0556
383	6	-36.2455	1.01306	3.61256	37.5816	55.2669	-94.4681	-193.425	-48.7034	138.38	80.4654	23.4013	57.1	83.9878	-172.177	118.663	-114.386	11.3727	-154.413	187.969	-183.253	121.788	-13.1351	-38.0722	-72.9917	197.019	-79.5022	243.088	-154.208	115.415	-77.1468	58.8877	-177.53	158.202	-121.719	119.782	-138.306	60.0556
384	1	-36.9765	1.01309	3.61237	37.4009	55.3313	-94.4634	-193.401	-48.729	138.375	80.4705	23.4087	57.1	83.9878	-172.177	118.663	-114.386	11.3727	-154.416	187.973	-183.256	121.794	-13.1399	-38.0716	-73.3279	196.287	-78.5988	242.088	-153.45	115.634	-77.1468	58.8877	-177.53	158.202	-121.719	119.782	-138.306	60.0556
384	2	-36.2136	1.01316	3.61277	37.5849	55.261	-94.483	-193.524	-48.6005	138.396	80.448	23.3795	57.1	83.9878	-172.177	118.663	-114.386	11.3727	-154.427	187.933	-183.214	121.793	-13.1305	-38.0739	-72.9742	197.081	-79.5701	243.088	-154.202	115.402	-77.1468	58.8877	-177.53	158.202	-121.719	119.782	-138.306	60.0556
384	3	-36.8976	1.01324	3.61258	37.4058	55.3238	-94.4836	-193.526	-48.5979	138.398	80.4464	23.3792	57.1	83.9878	-172.177	118.663	-114.386	11.3727	-154.435	187.908	-183.187	121.781	-13.1164	-38.0756	-73.3053	196.364	-78.6822	242.088	-153.444	115.619	-77.1449	58.8906	-177.535	158.214	-121.73	119.783	-138.306	60.0556
384	4	-35.9677	1.01316	3.61213	37.6198	55.2741	-94.4836	-193.526	-48.5979	138.398	80.4464	23.3792	57.1	83.9878	-172.177	118.663	-114.386	11.3727	-154.185	188.334	-183.682	121.558	-13.0501	-38.0616	-72.9548	197.163	-79.6623	243.088	-154.185	115.398	-77.1744	58.6808	-177.348	157.865	-121.396	119.782	-138.306	60.0556
384	5	-35.1307	1.01326	3.61206	37.8071	55.213	-94.4836	-193.526	-48.5979	138.398	80.4464	23.3792	57.1	83.9878	-172.177	118.663	-114.386	11.3727	-154.185	188.334	-183.682	121.558	-13.0501	-38.0616	-72.6006	197.916	-80.5955	244.088	-154.996	115.165	-77.1743	58.6867	-177.355	157.87	-121.399	119.784	-138.308	60.053
384	6	-35.1307	1.01326	3.61206	37.8071	55.213	-94.4836	-193.526	-48.5979	138.398	80.4464	23.3792	57.1	83.9878	-172.177	118.663	-114.386	11.3727	-154.185	188.334	-183.682	121.558	-13.0501	-38.0616	-72.6006	197.916	-80.5955	244.088	-154.996	115.165	-77.1743	58.6867	-177.355	157.87	-121.399	119.784	-138.308	60.053
385	1	-34.4239	1.01308	3.61199	37.979	55.1514	-94.4425	-193.31	-48.824	138.348	80.4915	23.4442	57.1	83.9878	-172.177	118.663	-114.386	11.3727	-154.239	188.396	-183.716	121.653	-13.1234	-38.0524	-72.2756	198.602	-81.4506	245.088	-155.758	114.953	-77.1743	58.6867	-177.355	157.87	-121.399	119.784	-138.308	60.053
385	2	-35.166	1.01327	3.61231	37.8013	55.2085	-94.4586	-193.411	-48.7184	138.365	80.4731	23.4202	57.1	83.9878	-172.177	118.663	-114.386	11.3727	-154.239	188.394	-183.714	121.652	-13.1228	-38.0526	-72.5854	197.97	-80.6541	244.088	-154.991	115.154	-77.1674	58.7323	-177.403	157.966	-121.487	119.788	-138.308	60.053
385	3	-34.1323	1.01348	3.61203	37.9837	55.1478	-94.4586	-193.411	-48.7184	138.365	80.4731	23.4202	57.1	83.9878	-172.177	118.663	-114.386	11.3727	-154.285	188.254	-183.561	121.572	-13.0375	-38.0629	-72.2545	198.672	-81.5261	245.088	-155.755	114.939	-77.133	58.7824	-177.485	158.177	-121.671	119.813	-138.308	60.053
385	4	-34.9364	1.01346	3.61166	37.8077	55.1952	-94.4586	-193.411	-48.7184	138.365	80.4731	23.4202	57.1	83.9878	-172.177	118.663	-114.386	11.3727	-154.267	188.285	-183.596	121.555	-13.032	-38.0619	-72.566	198.05	-80.7451	244.088	-154.975	115.15	-77.1499	58.6618	-177.378	157.977	-121.479	119.812	-138.308	60.053
385	5	-35.7252	1.01356	3.61148	37.6163	55.2432	-94.4586	-193.411	-48.7184	138.365	80.4731	23.4202	57.1	83.9878	-172.177	118.663	-114.386	11.3727	-154.373	188.082	-183.364	121.61	-13.0274	-38.0655	-72.8949	197.331	-79.8535	243.088	-154.213	115.363	-77.1499	58.6625	-177.379	157.977	-121.48	119.812	-138.312	60.0498
385	6	-35.7252	1.01356	3.61148	37.6163	55.2432	-94.4586	-193.411	-48.7184	138.365	80.4731	23.4202	57.1	83.9878	-172.177	118.663	-114.386	11.3727	-154.373	188.082	-183.364	121.61	-13.0274	-38.0655	-72.8949	197.331	-79.8535	243.088	-154.213	115.363	-77.1499	58.6625	-177.379	157.977	-121.48	119.812	-138.312	60.0498
386	1	-36.1775	1.01573	3.61443	37.4069	55.3149	-94.4543	-193.389	-48.7416	138.36	80.4777	23.4269	57.1	83.9878	-172.177	118.663	-114.386	11.3727	-154.376	188.086	-183.366	121.615	-13.0317	-38.0649	-73.3793	196.331	-78.8552	242.099	-153.225	115.679	-77.1499	58.6625	-177.379	157.977	-121.48	119.812	-138.312	60.0498
386	2	-35.1131	1.01649	3.61646	37.5893	55.2733	-94.5123	-193.754	-48.3612	138.424	80.4111	23.3406	57.1	83.9878	-172.177	118.663	-114.386	11.3727	-154.39	188.032	-183.31	121.615	-13.0189	-38.0681	-73.0243	197.132	-79.8347	243.099	-153.977	115.445	-77.0818	59.1095	-177.846	158.92	-122.34	119.853	-138.312	60.0498
386	3	-35.7798	1.01658	3.61626	37.4102	55.3361	-94.5131	-193.758	-48.3574	138.425	80.4089	23.3401	57.1	83.9878	-172.177	118.663	-114.386	11.3727	-154.4	188.003	-183.278	121.6	-13.0023	-38.0702	-73.3549	196.413	-78.9444	242.099	-153.219	115.663	-77.0797	59.113	-177.851	158.933	-122.351	119.855	-138.312	60.0498
386	4	-34.905	1.01645	3.6158	37.6218	55.282	-94.5131	-193.758	-48.3574	138.425	80.4089	23.3401	57.1	83.9878	-172.177	118.663	-114.386	11.3727	-154.171	188.392	-183.73	121.394	-12.9398	-38.0573	-73.0033	197.219	-79.9332	243.099	-153.959	115.441	-77.1106	58.8903	-177.652	158.562	-121.997	119.852	-138.312	60.0498
386	5	-34.1728	1.01638	3.6159	37.8025	55.2216	-94.5131	-193.758	-48.3574	138.425	80.4089	23.3401	57.1	83.9878	-172.177	118.663	-114.386	11.3727	-154.171	188.392	-183.73	121.394	-12.9398	-38.0573	-72.6716	197.924	-80.807	244.099	-154.719	115.222	-77.1105	58.8946	-177.657	158.565	-121.999	119.853	-138.314	60.0474
386	6	-34.1728	1.01638	3.6159	37.8025	55.2216	-94.5131	-193.758	-48.3574	138.425	80.4089	23.3401	57.1	83.9878	-172.177	118.663	-114.386	11.3727	-154.171	188.392	-183.73	121.394	-12.9398	-38.0573	-72.6716	197.924	-80.807	244.099	-154.719	115.222	-77.1105	58.8946	-177.657	158.565	-121.999	119.853	-138.314	60.0474
387	1	-33.4704	1.01621	3.61588	37.9774	55.1604	-94.4831	-193.598	-48.5234	138.389	80.4423	23.3873	57.1	83.9878	-172.177	118.663	-114.386	11.3727	-154.209	188.437	-183.755	121.461	-12.992	-38.0507	-72.3455	198.617	-81.6702	245.099	-155.482	115.009	-77.1105	58.8946	-177.657	158.565	-121.999	119.853	-138.314	60.0474
387	2	-34.1959	1.01639	3.61614	37.7993	55.2177	-94.4978	-193.691	-48.4267	138.405	80.4252	23.3655	57.1	83.9878	-172.177	118.663	-114.386	11.3727	-154.21	188.433	-183.752	121.461	-12.9912	-38.0509	-72.6568	197.977	-80.8644	244.099	-154.715	115.211	-77.1051	58.9314	-177.695	158.642	-122.069	119.857	-138.314	60.0474
387	3	-33.2395	1.01655	3.61598	37.982	55.1583	-94.5015	-193.705	-48.4108	138.413	80.4157	23.3632	57.1	83.9878	-172.177	118.663	-114.386	11.3727	-154.235	188.356	-183.667	121.415	-12.9433	-38.0567	-72.3262	198.682	-81.7402	245.099	-155.478	114.996	-77.0825	58.9666	-177.751	158.783	-122.192	119.873	-138.314	60.0474
387	4	-34.0428	1.01651	3.61564	37.8049	55.2062	-94.5015	-193.705	-48.4108	138.413	80.4157	23.3632	57.1	83.9878	-172.177	118.663	-114.386	11.3727	-154.221	188.379	-183.694	121.402	-12.939	-38.0559	-72.6391	198.051	-80.9483	244.099	-154.699	115.208	-77.0983	58.8533	-177.65	158.594	-122.011	119.872	-138.314	60.0474
387	5	-34.7927	1.01657	3.61554	37.6237	55.2678	-94.5015	-193.705	-48.4108	138.413	80.4157	23.3632	57.1	83.9878	-172.177	118.663	-114.386	11.3727	-154.221	188.379	-183.694	121.402	-12.939	-38.0559	-72.9682	197.333	-80.0579	243.099	-153.938	115.421	-77.0983	58.8537	-177.651	158.594	-122.011	119.872	-138.315	60.0459
387	6	-34.7927	1.01657	3.61554	37.6237	55.2678	-94.5015	-193.705	-48.4108	138.413	80.4157	23.3632	57.1	83.9878	-172.177	118.663	-114.386	11.3727	-154.221	188.379	-183.694	121.402	-12.939	-38.0559	-72.9682	197.333	-80.0579	243.099	-153.938	115.421	-77.0983	58.8537	-177.651	158.594	-122.011	119.872	-138.315	60.0459
388	1	-35.5166	1.0166	3.61536	37.4428	55.3316	-94.497	-193.681	-48.4357	138.408	80.4207	23.3703	57.1	83.9878	-172.177	118.663	-114.386	11.3727	-154.224	188.383	-183.696	121.408	-12.9434	-38.0554	-73.3029	196.604	-79.1566	242.099	-153.178	115.641	-77.0983	58.8537	-177.651	158.594	-122.011	119.872	-138.315	60.0459
388	2	-34.4773	1.01725	3.6171	37.6263	55.2886	-94.5469	-193.995	-48.1092	138.463	80.3625	23.2966	57.1	83.9878	-172.177	118.663	-114.386	11.3727	-154.233	188.345	-183.657	121.407	-12.934	-38.0577	-72.9511	197.395	-80.1244	243.099	-153.932	115.409	-77.0403	59.2427	-178.056	159.402	-122.749	119.907	-138.315	60.0459
388	3	-35.1739	1.01728	3.61702	37.444	55.3514	-94.5469	-193.995	-48.1092	138.463	80.3625	23.2966	57.1	83.9878	-172.177	118.663	-114.386	11.3727	-154.241	188.322	-183.632	121.394	-12.9198	-38.0594	-73.2917	196.655	-79.2089	242.099	-153.149	115.633	-77.0388	59.2453	-178.06	159.412	-122.758	119.908	-138.315	60.0459
388	4	-34.3633	1.01714	3.61666	37.6467	55.2905	-94.5469	-193.995	-48.1092	138.463	80.3625	23.2966	57.1	83.9878	-172.177	118.663	-114.386	11.3727	-154.085	188.583	-183.936	121.248	-12.8723	-38.0507	-72.9425	197.452	-80.1873	243.099	-153.891	115.412	-77.0651	59.0538	-177.888	159.094	-122.454	119.905	-138.315	60.0459
388	5	-33.5903	1.01714	3.61655	37.8342	55.2296	-94.5469	-193.995	-48.1092	138.463	80.3625	23.2966	57.1	83.9878	-172.177	118.663	-114.386	11.3727	-154.085	188.583	-183.936	121.248	-12.8723	-38.0507	-72.5895	198.205	-81.1198	244.099	-154.702	115.179	-77.065	59.0571	-177.892	159.096	-122.456	119.906	-138.317	60.0439
388	6	-33.5903	1.01714	3.61655	37.8342	55.2296	-94.5469	-193.995	-48.1092	138.463	80.3625	23.2966	57.1	83.9878	-172.177	118.663	-114.386	11.3727	-154.085	188.583	-183.936	121.248	-12.8723	-38.0507	-72.5895	198.205	-81.1198	244.099	-154.702	115.179	-77.065	59.0571	-177.892	159.096	-122.456	119.906	-138.317	60.0439
389	1	-33.9455	1.01662	3.61614	37.7919	55.2114	-94.366	-193.034	-49.1092	138.239	80.5656	23.5788	57.1	83.9878	-172.177	118.663	-114.386	11.3727	-154.328	188.86	-184.087	121.673	-13.2011	-38.0092	-72.5895	198.205	-81.1198	244.099	-154.702	115.179	-77.065	59.0571	-177.892	159.096	-122.456	119.906	-138.317	60.0439
389	2	-34.6837	1.01669	3.61614	37.6126	55.27	-94.3708	-193.065	-49.077	138.245	80.5601	23.5714	57.1	83.9878	-172.177	118.663	-114.386	11.3727	-154.328	188.859	-184.086	121.673	-13.2008	-38.0093	-72.9109	197.526	-80.2731	243.099	-153.938	115.389	-77.065	59.0571	-177.892	159.096	-122.456	119.906	-138.317	60.0439
389	3	-35.0433	1.01818	3.618	37.4089	55.3358	-94.3708	-193.065	-49.077	138.245	80.5601	23.5714	57.1	83.9878	-172.177	118.663	-114.386	11.3727	-154.335	188.837	-184.062	121.659	-13.1863	-38.011	-73.33	196.617	-79.2735	242.099	-152.972	115.664	-77.0633	59.06	-177.897	159.108	-122.466	119.908	-138.317	60.0439
389	4	-34.2895	1.01801	3.61767	37.6067	55.2683	-94.3708	-193.065	-49.077	138.245	80.5601	23.5714	57.1	83.9878	-172.177	118.663	-114.386	11.3727	-154.229	189.011	-184.265	121.553	-13.1476	-38.0053	-72.9791	197.423	-80.2622	243.099	-153.713	115.443	-77.0885	58.879	-177.734	158.804	-122.176	119.905	-138.317	60.0439
389	5	-34.027	1.01809	3.61736	37.6691	55.1721	-94.3708	-193.065	-49.077	138.245	80.5601	23.5714	57.1	83.9878	-172.177	118.663	-114.386	11.3727	-154.689	188.14	-183.265	121.806	-13.1464	-38.0184	-72.7812	197.845	-80.7845	243.697	-154.167	115.312	-77.0884	58.8811	-177.736	158.806	-122.177	119.906	-138.324	60.0361
389	6	-34.027	1.01809	3.61736	37.6691	55.1721	-94.3708	-193.065	-49.077	138.245	80.5601	23.5714	57.1	83.9878	-172.177	118.663	-114.386	11.3727	-154.689	188.14	-183.265	121.806	-13.1464	-38.0184	-72.7812	197.845	-80.7845	243.697	-154.167	115.312	-77.0884	58.8811	-177.736	158.806	-122.177	119.906	-138.324	60.0361
390	1	-34.3474	1.01758	3.61693	37.6286	55.1584	-94.1892	-192.11	-50.077	138.028	80.7542	23.8623	57.1	83.9878	-172.177	118.663	-114.386	11.3727	-154.922	188.503	-183.5	122.262	-13.5154	-37.9707	-72.7812	197.845	-80.7845	243.697	-154.167	115.312	-77.0884	58.8811	-177.736	158.806	-122.177	119.906	-138.324	60.0361
390	2	-52.1577	1.01667	3.61889	37.1683	55.2658	-94.1261	-191.578	-50.5751	137.844	80.922	23.9296	57.2848	83.1871	-170.673	119.842	-115.641	10.7189	-155.179	187.993	-182.923	122.421	-13.5161	-37.983	-73.5757	196.357	-79.2659	242.81	-153.031	115.965	-76.9259	59.8406	-179.571	163.692	-126.13	122.898	-140.756	59.8831
390	3	-52.7116	1.0168	3.61856	36.9891	55.3298	-94.1261	-191.578	-50.5751	137.844	80.922	23.9296	57.2848	83.1871	-170.673	119.842	-115.641	10.7189	-155.208	187.909	-182.831	122.381	-13.4702	-37.9886	-73.907	195.618	-78.3524	241.81	-152.279	116.185	-76.9239	59.8456	-179.578	163.706	-126.142	122.899	-140.756	59.8831
390	4	-52.1912	1.01637	3.61766	37.1986	55.2668	-94.1261	-191.578	-50.5751	137.844	80.922	23.9296	57.2848	83.1871	-170.673	119.842	-115.641	10.7189	-154.866	188.489	-183.505	122.073	-13.3757	-37.9706	-73.5652	196.437	-79.3524	242.736	-152.949	115.974	-76.9848	59.3516	-179.121	162.904	-125.383	122.886	-140.756	59.8831
390	5	-52.1947	1.0165	3.61736	37.1931	55.1946	-94.1261	-191.578	-50.5751	137.844	80.922	23.9296	57.2848	83.1871	-170.673	119.842	-115.641	10.7189	-155.324	187.619	-182.505	122.319	-13.3675	-37.9842	-73.4933	196.586	-79.5381	242.95	-153.112	115.926	-76.9848	59.3522	-179.122	162.905	-125.383	122.886	-140.762	59.8763
390	6	-52.1947	1.0165	3.61736	37.1931	55.1946	-94.1261	-191.578	-50.5751	137.844	80.922	23.9296	57.2848	83.1871	-170.673	119.842	-115.641	10.7189	-155.324	187.619	-182.505	122.319	-13.3675	-37.9842	-73.4933	196.586	-79.5381	242.95	-153.112	115.926	-76.9848	59.3522	-179.122	162.905	-125.383	122.886	-140.762	59.8763
391	1	-52.4763	1.016	3.6169	37.1541	55.1878	-93.9428	-190.635	-51.5751	137.642	81.1004	24.2356	57.2848	83.1871	-170.673	119.842	-115.641	10.7189	-155.548	188.12	-182.873	122.832	-13.8043	-37.926	-73.4933	196.586	-79.5381	242.95	-153.112	115.926	-76.9848	59.3522	-179.122	162.905	-125.383	122.886	-140.762	59.8763
391	2	-51.7499	1.01612	3.61729	37.3391	55.1154	-93.9636	-190.769	-51.4331	137.661	81.0797	24.2021	57.2848	83.1871	-170.673	119.842	-115.641	10.7189	-155.573	188.032	-182.782	122.832	-13.7841	-37.9308	-73.1408	197.381	-80.5135	243.95	-153.865	115.693	-76.9848	59.3522	-179.122	162.905	-125.383	122.886	-140.762	59.8763
391	3	-51.7381	1.01798	3.61903	37.1365	55.1809	-93.9637	-190.769	-51.4327	137.661	81.0795	24.202	57.2848	83.1871	-170.673	119.842	-115.641	10.7189	-155.581	188.007	-182.755	122.82	-13.7709	-37.9324	-73.5481	196.494	-79.5137	242.95	-152.932	115.961	-76.9838	59.3546	-179.125	162.912	-125.39	122.887	-140.762	59.8763
391	4	-51.1126	1.01768	3.61853	37.3437	55.1158	-93.9637	-190.769	-51.4327	137.661	81.0795	24.202	57.2848	83.1871	-170.673	119.842	-115.641	10.7189	-155.388	188.333	-183.134	122.642	-13.7136	-37.9226	-73.1954	197.307	-80.5137	243.95	-153.671	115.738	-77.0195	59.0724	-178.865	162.448	-124.95	122.88	-140.762	59.8763
391	5	-50.8323	1.01775	3.61828	37.4138	55.0193	-93.9637	-190.769	-51.4327	137.661	81.0795	24.202	57.2848	83.1871	-170.673	119.842	-115.641	10.7189	-155.846	187.463	-182.134	122.891	-13.7082	-37.9358	-72.9891	197.748	-81.0626	244.57	-154.142	115.601	-77.0195	59.073	-178.866	162.448	-124.95	122.88	-140.768	59.8696
391	6	-50.8323	1.01775	3.61828	37.4138	55.0193	-93.9637	-190.769	-51.4327	137.661	81.0795	24.202	57.2848	83.1871	-170.673	119.842	-115.641	10.7189	-155.846	187.463	-182.134	122.891	-13.7082	-37.9358	-72.9891	197.748	-81.0626	244.57	-154.142	115.601	-77.0195	59.073	-178.866	162.448	-124.95	122.88	-140.768	59.8696
392	1	-51.0693	1.01726	3.61781	37.3781	55.0187	-93.7801	-189.831	-52.4327	137.466	81.2494	24.5155	57.2848	83.1871	-170.673	119.842	-115.641	10.7189	-156.045	188.074	-182.616	123.427	-14.1849	-37.8712	-72.9891	197.748	-81.0626	244.57	-154.142	115.601	-77.0195	59.073	-178.866	162.448	-124.95	122.88	-140.768	59.8696
392	2	-50.1649	1.01882	3.61958	37.3718	55.0415	-93.8438	-190.245	-51.9905	137.52	81.1892	24.41	57.2848	83.1871	-170.673	119.842	-115.641	10.7189	-156.147	187.713	-182.239	123.429	-14.1037	-37.8907	-73.0054	197.732	-81.0463	244.554	-154.126	115.616	-76.9514	59.5939	-179.401	163.448	-125.866	122.921	-140.768	59.8696
392	3	-32.7838	1.02143	3.61827	37.6189	55.0206	-93.9481	-191.027	-51.2253	137.755	80.9659	24.281	57.113	84.0042	-172.245	118.74	-114.459	11.4027	-155.964	188.04	-182.616	123.297	-14.0837	-37.8863	-72.4993	198.234	-81.4014	244.505	-154.414	115.078	-77.0274	59.1867	-178.143	161.094	-124.316	120.058	-138.506	60.1718
392	4	-33.5347	1.02143	3.61806	37.4382	55.0767	-93.9481	-191.027	-51.2253	137.755	80.9659	24.281	57.113	84.0042	-172.245	118.74	-114.459	11.4027	-155.957	188.052	-182.63	123.29	-14.0816	-37.886	-72.8228	197.552	-80.5497	243.505	-153.647	115.294	-77.034	59.1364	-178.097	161.011	-124.237	120.057	-138.506	60.1718
392	5	-33.1953	1.02147	3.61778	37.5187	54.9784	-93.9481	-191.027	-51.2253	137.755	80.9659	24.281	57.113	84.0042	-172.245	118.74	-114.459	11.4027	-156.415	187.182	-181.63	123.536	-14.0727	-37.899	-72.5978	198.033	-81.1472	244.168	-154.163	115.145	-77.0339	59.1378	-178.099	161.012	-124.237	120.058	-138.511	60.1655
392	6	-33.1953	1.02147	3.61778	37.5187	54.9784	-93.9481	-191.027	-51.2253	137.755	80.9659	24.281	57.113	84.0042	-172.245	118.74	-114.459	11.4027	-156.415	187.182	-181.63	123.536	-14.0727	-37.899	-72.5978	198.033	-81.1472	244.168	-154.163	115.145	-77.0339	59.1378	-178.099	161.012	-124.237	120.058	-138.511	60.1655
393	1	-33.4461	1.02094	3.61735	37.4896	54.9867	-93.7659	-190.085	-52.2253	137.556	81.1391	24.5893	57.113	84.0042	-172.245	118.74	-114.459	11.4027	-156.531	187.92	-182.265	124.026	-14.5499	-37.8325	-72.5978	198.033	-81.1472	244.168	-154.163	115.145	-77.0339	59.1378	-178.099	161.012	-124.237	120.058	-138.511	60.1655
393	2	-32.2621	1.02565	3.62155	37.2712	55.0596	-93.7739	-190.137	-52.1701	137.563	81.1316	24.5761	57.113	84.0042	-172.245	118.74	-114.459	11.4027	-156.538	187.895	-182.239	124.027	-14.5445	-37.8337	-73.2116	197.046	-80.159	243.169	-153.163	115.548	-77.026	59.1971	-178.16	161.129	-124.344	120.063	-138.511	60.1655
393	3	-32.8642	1.02576	3.62129	37.0905	55.1223	-93.7739	-190.137	-52.1701	137.563	81.1316	24.5761	57.113	84.0042	-172.245	118.74	-114.459	11.4027	-156.561	187.829	-182.166	123.998	-14.5108	-37.8378	-73.5417	196.317	-79.2556	242.169	-152.408	115.767	-77.0235	59.2021	-178.167	161.146	-124.359	120.064	-138.511	60.1655
393	4	-32.1748	1.02547	3.62059	37.3043	55.0657	-93.7739	-190.137	-52.1701	137.563	81.1316	24.5761	57.113	84.0042	-172.245	118.74	-114.459	11.4027	-156.272	188.316	-182.733	123.728	-14.422	-37.824	-73.1943	197.133	-80.2556	243.136	-153.117	115.549	-77.0679	58.865	-177.861	160.582	-123.823	120.058	-138.511	60.1655
393	5	-31.4984	1.02541	3.6207	37.4861	55.0048	-93.7739	-190.137	-52.1701	137.563	81.1316	24.5761	57.113	84.0042	-172.245	118.74	-114.459	11.4027	-156.272	188.316	-182.733	123.728	-14.422	-37.824	-72.8623	197.836	-81.1287	244.136	-153.877	115.328	-77.0678	58.8681	-177.864	160.585	-123.825	120.059	-138.514	60.1621
393	6	-31.4984	1.02541	3.6207	37.4861	55.0048	-93.7739	-190.137	-52.1701	137.563	81.1316	24.5761	57.113	84.0042	-172.245	118.74	-114.459	11.4027	-156.272	188.316	-182.733	123.728	-14.422	-37.824	-72.8623	197.836	-81.1287	244.136	-153.877	115.328	-77.0678	58.8681	-177.864	160.585	-123.825	120.059	-138.514	60.1621
394	1	-31.6034	1.02502	3.62034	37.4475	55.0064	-93.5914	-189.201	-53.1701	137.372	81.2957	24.8926	57.113	84.0042	-172.245	118.74	-114.459	11.4027	-156.482	188.932	-183.214	124.286	-14.9152	-37.7582	-72.8788	197.82	-81.1122	244.12	-153.861	115.344	-77.0678	58.8681	-177.864	160.585	-123.825	120.059	-138.514	60.1621
394	2	-33.8845	1.01985	3.61421	37.6902	54.9359	-93.5944	-189.221	-53.1485	137.374	81.293	24.8873	57.113	84.0042	-172.245	118.74	-114.459	11.4027	-156.483	188.929	-183.211	124.286	-14.9143	-37.7584	-71.8805	198.82	-82.1117	245.115	-154.856	114.346	-77.067	58.8747	-177.871	160.598	-123.837	120.059	-138.514	60.1621
394	3	-32.7456	1.02025	3.61375	37.8771	54.8781	-93.595	-189.223	-53.1464	137.375	81.2915	24.8871	57.113	84.0042	-172.245	118.74	-114.459	11.4027	-156.549	188.721	-182.984	124.165	-14.7871	-37.7728	-71.5504	199.516	-82.9812	246.115	-155.623	114.13	-77.0179	58.9668	-178.007	160.923	-124.122	120.095	-138.514	60.1621
394	4	-33.577	1.02015	3.61328	37.6983	54.9168	-93.595	-189.223	-53.1464	137.375	81.2915	24.8871	57.113	84.0042	-172.245	118.74	-114.459	11.4027	-156.532	188.749	-183.017	124.147	-14.78	-37.7721	-71.8551	198.921	-82.2273	245.115	-154.837	114.342	-77.0422	58.7802	-177.839	160.616	-123.83	120.093	-138.514	60.1621
394	5	-34.3245	1.02025	3.6132	37.5133	54.9776	-93.595	-189.223	-53.1464	137.375	81.2915	24.8871	57.113	84.0042	-172.245	118.74	-114.459	11.4027	-156.532	188.749	-183.017	124.147	-14.78	-37.7721	-72.1815	198.193	-81.3223	244.115	-154.073	114.552	-77.0422	58.7812	-177.84	160.617	-123.83	120.093	-138.517	60.1585
394	6	-34.3245	1.02025	3.6132	37.5133	54.9776	-93.595	-189.223	-53.1464	137.375	81.2915	24.8871	57.113	84.0042	-172.245	118.74	-114.459	11.4027	-156.532	188.749	-183.017	124.147	-14.78	-37.7721	-72.1815	198.193	-81.3223	244.115	-154.073	114.552	-77.0422	58.7812	-177.84	160.617	-123.83	120.093	-138.517	60.1585
395	1	-34.4122	1.01976	3.61269	37.4785	54.9788	-93.412	-188.293	-54.1464	137.192	81.4461	25.2119	57.113	84.0042	-172.245	118.74	-114.459	11.4027	-156.767	189.387	-183.508	124.749	-15.3069	-37.7024	-72.1815	198.193	-81.3223	244.115	-154.073	114.552	-77.0422	58.7812	-177.84	160.617	-123.83	120.093	-138.517	60.1585
395	2	-34.2742	1.02285	3.6162	37.2632	55.049	-93.4151	-188.313	-54.1242	137.194	81.4436	25.2065	57.113	84.0042	-172.245	118.74	-114.459	11.4027	-156.767	189.384	-183.506	124.749	-15.3064	-37.7026	-72.7046	197.209	-80.3359	243.116	-153.073	114.895	-77.0398	58.7984	-177.857	160.651	-123.861	120.094	-138.517	60.1585
395	3	-34.8797	1.02297	3.61593	37.0827	55.1123	-93.4152	-188.314	-54.1238	137.194	81.4434	25.2065	57.113	84.0042	-172.245	118.74	-114.459	11.4027	-156.782	189.334	-183.451	124.717	-15.2736	-37.7062	-73.0342	196.481	-79.4346	242.116	-152.318	115.114	-77.0365	58.8046	-177.867	160.673	-123.881	120.097	-138.517	60.1585
395	4	-34.2288	1.02272	3.61548	37.2774	55.0385	-93.4152	-188.314	-54.1238	137.194	81.4434	25.2065	57.113	84.0042	-172.245	118.74	-114.459	11.4027	-156.681	189.494	-183.638	124.602	-15.2242	-37.7018	-72.6866	197.298	-80.4346	243.089	-153.033	114.896	-77.0684	58.5639	-177.649	160.271	-123.498	120.093	-138.517	60.1585
395	5	-33.5452	1.02267	3.6156	37.4597	54.9781	-93.4152	-188.314	-54.1238	137.194	81.4434	25.2065	57.113	84.0042	-172.245	118.74	-114.459	11.4027	-156.681	189.494	-183.638	124.602	-15.2242	-37.7018	-72.3549	198	-81.3067	244.089	-153.792	114.675	-77.0683	58.5696	-177.655	160.276	-123.501	120.095	-138.52	60.1546
395	6	-33.5452	1.02267	3.6156	37.4597	54.9781	-93.4152	-188.314	-54.1238	137.194	81.4434	25.2065	57.113	84.0042	-172.245	118.74	-114.459	11.4027	-156.681	189.494	-183.638	124.602	-15.2242	-37.7018	-72.3549	198	-81.3067	244.089	-153.792	114.675	-77.0683	58.5696	-177.655	160.276	-123.501	120.095	-138.52	60.1546
396	1	-59.5488	1.01266	3.61574	37.0579	54.8523	-93.0636	-186.293	-56.2185	136.661	81.9251	25.7385	57.2741	82.8029	-170.084	119.83	-115.579	10.5696	-157.646	188.995	-182.828	126.235	-16.2662	-37.616	-72.8667	197.931	-81.4047	244.304	-153.773	115.333	-76.97	58.9505	-178.712	162.813	-125.214	122.786	-140.71	59.8068
396	2	-49.17	1.01605	3.61622	37.0574	54.908	-93.147	-186.979	-55.5364	136.844	81.7502	25.6269	57.1802	83.3422	-171.061	119.241	-114.943	10.9565	-157.461	189.321	-183.203	126.077	-16.2244	-37.6129	-72.9002	197.58	-80.8484	243.445	-153.266	115.262	-77.0155	58.7135	-177.99	161.462	-124.325	121.152	-139.394	59.9795
396	3	-49.8116	1.01613	3.61602	36.8747	54.9707	-93.147	-186.979	-55.5364	136.844	81.7502	25.6269	57.1802	83.3422	-171.061	119.241	-114.943	10.9565	-157.471	189.288	-183.168	126.057	-16.2041	-37.6151	-73.2294	196.857	-79.9526	242.445	-152.508	115.48	-77.0139	58.7166	-177.994	161.472	-124.334	121.153	-139.394	59.9795
396	4	-49.175	1.01589	3.61565	37.0729	54.8969	-93.147	-186.979	-55.5364	136.844	81.7502	25.6269	57.1802	83.3422	-171.061	119.241	-114.943	10.9565	-157.385	189.421	-183.324	125.958	-16.1597	-37.6116	-72.8781	197.67	-80.9513	243.445	-153.248	115.257	-77.0411	58.5051	-177.803	161.122	-124.001	121.15	-139.394	59.9795
396	5	-48.984	1.01599	3.61531	37.1378	54.8005	-93.147	-186.979	-55.5364	136.844	81.7502	25.6269	57.1802	83.3422	-171.061	119.241	-114.943	10.9565	-157.851	188.552	-182.324	126.247	-16.1929	-37.6176	-72.6784	198.097	-81.4813	244.049	-153.707	115.125	-77.0411	58.5065	-177.804	161.123	-124.001	121.15	-139.401	59.9709
396	6	-48.984	1.01599	3.61531	37.1378	54.8005	-93.147	-186.979	-55.5364	136.844	81.7502	25.6269	57.1802	83.3422	-171.061	119.241	-114.943	10.9565	-157.851	188.552	-182.324	126.247	-16.1929	-37.6176	-72.6784	198.097	-81.4813	244.049	-153.707	115.125	-77.0411	58.5065	-177.804	161.123	-124.001	121.15	-139.401	59.9709
397	1	-48.8406	1.01552	3.61479	37.1107	54.8194	-92.9637	-186.064	-56.5364	136.682	81.8769	25.9744	57.1802	83.3422	-171.061	119.241	-114.943	10.9565	-158.027	189.501	-183.132	126.94	-16.8475	-37.53	-72.6784	198.097	-81.4813	244.049	-153.707	115.125	-77.0411	58.5065	-177.804	161.123	-124.001	121.15	-139.401	59.9709
397	2	-33.9073	1.02006	3.61545	37.1669	54.888	-93.0702	-186.945	-55.6597	136.92	81.6475	25.8324	57.0641	84.0255	-172.291	118.509	-114.154	11.4413	-157.766	189.954	-183.653	126.704	-16.7761	-37.5269	-72.6595	197.82	-80.9763	243.171	-153.239	114.997	-77.1074	58.1957	-176.864	159.3	-122.771	119.069	-137.732	60.1893
397	3	-34.5606	1.02014	3.61525	36.9848	54.9504	-93.0702	-186.945	-55.6597	136.92	81.6475	25.8324	57.0641	84.0255	-172.291	118.509	-114.154	11.4413	-157.774	189.925	-183.622	126.685	-16.7566	-37.529	-72.9878	197.102	-80.0865	242.171	-152.48	115.214	-77.105	58.1994	-176.87	159.315	-122.784	119.071	-137.732	60.1893
397	4	-33.873	1.01996	3.61497	37.1799	54.8782	-93.0702	-186.945	-55.6597	136.92	81.6475	25.8324	57.0641	84.0255	-172.291	118.509	-114.154	11.4413	-157.716	190.013	-183.725	126.61	-16.7209	-37.5267	-72.6392	197.905	-81.0721	243.171	-153.222	114.993	-77.1267	58.0392	-176.727	159.045	-122.527	119.07	-137.732	60.1893
397	5	-33.5976	1.02005	3.61459	37.2711	54.7718	-93.0702	-186.945	-55.6597	136.92	81.6475	25.8324	57.0641	84.0255	-172.291	118.509	-114.154	11.4413	-158.185	189.144	-182.725	126.92	-16.773	-37.5302	-72.3893	198.439	-81.7352	243.93	-153.8	114.827	-77.1266	58.0423	-176.73	159.048	-122.528	119.071	-137.74	60.1793
397	6	-33.5976	1.02005	3.61459	37.2711	54.7718	-93.0702	-186.945	-55.6597	136.92	81.6475	25.8324	57.0641	84.0255	-172.291	118.509	-114.154	11.4413	-158.185	189.144	-182.725	126.92	-16.773	-37.5302	-72.3893	198.439	-81.7352	243.93	-153.8	114.827	-77.1266	58.0423	-176.73	159.048	-122.528	119.071	-137.74	60.1793
398	1	-33.4076	1.01954	3.61409	37.2464	54.7915	-92.8889	-186.027	-56.6597	136.756	81.7765	26.1752	57.0641	84.0255	-172.291	118.509	-114.154	11.4413	-158.355	190.072	-183.516	127.594	-17.411	-37.4456	-72.3893	198.439	-81.7352	243.93	-153.8	114.827	-77.1266	58.0423	-176.73	159.048	-122.528	119.071	-137.74	60.1793
398	2	-32.4437	1.0241	3.61822	37.0248	54.8637	-92.8936	-186.059	-56.624	136.758	81.7735	26.1661	57.0641	84.0255	-172.291	118.509	-114.154	11.4413	-158.358	190.061	-183.504	127.594	-17.4079	-37.4462	-73.0193	197.452	-80.7463	242.93	-152.8	115.242	-77.1198	58.0902	-176.78	159.147	-122.618	119.075	-137.74	60.1793
398	3	-33.046	1.02423	3.61793	36.8431	54.9269	-92.8936	-186.059	-56.6239	136.758	81.7735	26.1661	57.0641	84.0255	-172.291	118.509	-114.154	11.4413	-158.374	190.005	-183.444	127.556	-17.3705	-37.4501	-73.3476	196.725	-79.8466	241.93	-152.043	115.46	-77.1156	58.0968	-176.79	159.173	-122.642	119.078	-137.74	60.1793
398	4	-32.4333	1.02399	3.61753	37.0362	54.8511	-92.8936	-186.059	-56.6239	136.758	81.7735	26.1661	57.0641	84.0255	-172.291	118.509	-114.154	11.4413	-158.307	190.104	-183.561	127.468	-17.3271	-37.4476	-73.0005	197.542	-80.8466	242.904	-152.759	115.242	-77.1444	57.8886	-176.604	158.817	-122.302	119.075	-137.74	60.1793
398	5	-31.7614	1.02392	3.61764	37.2197	54.7906	-92.8936	-186.059	-56.6239	136.758	81.7735	26.1661	57.0641	84.0255	-172.291	118.509	-114.154	11.4413	-158.307	190.104	-183.561	127.468	-17.3271	-37.4476	-72.6704	198.243	-81.717	243.904	-153.521	115.022	-77.1443	57.8938	-176.61	158.821	-122.305	119.076	-137.742	60.1754
398	6	-31.7614	1.02392	3.61764	37.2197	54.7906	-92.8936	-186.059	-56.6239	136.758	81.7735	26.1661	57.0641	84.0255	-172.291	118.509	-114.154	11.4413	-158.307	190.104	-183.561	127.468	-17.3271	-37.4476	-72.6704	198.243	-81.717	243.904	-153.521	115.022	-77.1443	57.8938	-176.61	158.821	-122.305	119.076	-137.742	60.1754
399	1	-31.4761	1.02344	3.6171	37.1924	54.8071	-92.7122	-185.146	-57.6239	136.6	81.8922	26.517	57.0641	84.0255	-172.291	118.509	-114.154	11.4413	-158.539	190.981	-184.279	128.207	-17.9959	-37.3612	-72.6704	198.243	-81.717	243.904	-153.521	115.022	-77.1443	57.8938	-176.61	158.821	-122.305	119.076	-137.742	60.1754
399	2	-33.3658	1.01857	3.61113	37.4376	54.7363	-92.7142	-185.159	-57.6086	136.601	81.8911	26.5131	57.0641	84.0255	-172.291	118.509	-114.154	11.4413	-158.54	190.978	-184.276	128.207	-17.9949	-37.3614	-71.6716	199.243	-82.7166	244.901	-154.517	114.023	-77.1443	57.8938	-176.61	158.821	-122.305	119.076	-137.742	60.1754
399	3	-32.2725	1.01908	3.61049	37.6263	54.6783	-92.7143	-185.16	-57.6083	136.601	81.8909	26.513	57.0641	84.0255	-172.291	118.509	-114.154	11.4413	-158.599	190.75	-184.03	128.026	-17.8246	-37.3782	-71.3431	199.937	-83.5828	245.901	-155.286	113.808	-77.0791	57.9922	-176.769	159.228	-122.66	119.124	-137.742	60.1754
399	4	-33.0701	1.01902	3.61005	37.4458	54.7179	-92.7143	-185.16	-57.6083	136.601	81.8909	26.513	57.0641	84.0255	-172.291	118.509	-114.154	11.4413	-158.592	190.759	-184.041	128.017	-17.8198	-37.378	-71.6466	199.343	-82.8306	244.901	-154.499	114.019	-77.1006	57.8325	-176.627	158.961	-122.404	119.123	-137.742	60.1754
399	5	-33.8963	1.01919	3.60977	37.2434	54.759	-92.7143	-185.16	-57.6083	136.601	81.8909	26.513	57.0641	84.0255	-172.291	118.509	-114.154	11.4413	-158.741	190.487	-183.727	128.122	-17.8434	-37.3777	-71.9713	198.618	-81.9291	243.901	-153.734	114.229	-77.1006	57.8339	-176.629	158.962	-122.405	119.124	-137.748	60.1687
399	6	-33.8963	1.01919	3.60977	37.2434	54.759	-92.7143	-185.16	-57.6083	136.601	81.8909	26.513	57.0641	84.0255	-172.291	118.509	-114.154	11.4413	-158.741	190.487	-183.727	128.122	-17.8434	-37.3777	-71.9713	198.618	-81.9291	243.901	-153.734	114.229	-77.1006	57.8339	-176.629	158.962	-122.405	119.124	-137.748	60.1687
400	1	-14.5519	1.02398	3.61	37.4079	54.8171	-92.827	-186.205	-56.5806	136.833	81.6733	26.3538	56.9516	84.7875	-173.605	117.819	-113.398	11.9384	-158.367	191.14	-184.473	127.745	-17.712	-37.3725	-72.468	199.333	-82.4351	243.096	-153.756	115	-77.1941	57.4431	-175.553	156.235	-120.346	117.011	-135.792	60.4138
400	2	-15.2687	1.02407	3.61004	37.226	54.876	-92.8301	-186.226	-56.5568	136.834	81.6714	26.3478	56.9516	84.7875	-173.605	117.819	-113.398	11.9384	-158.368	191.138	-184.471	127.745	-17.7114	-37.3726	-72.7852	198.661	-81.5983	242.096	-152.989	115.208	-77.1916	57.4593	-175.57	156.27	-120.378	117.013	-135.792	60.4138
400	3	-15.7898	1.02486	3.61101	37.0257	54.9397	-92.8301	-186.226	-56.5568	136.834	81.6714	26.3478	56.9516	84.7875	-173.605	117.819	-113.398	11.9384	-158.373	191.115	-184.446	127.726	-17.6936	-37.3743	-73.1748	197.814	-80.5992	241.096	-152.073	115.465	-77.1888	57.4625	-175.576	156.287	-120.392	117.015	-135.792	60.4138
400	4	-15.1012	1.0247	3.61083	37.2163	54.8681	-92.8301	-186.226	-56.5568	136.834	81.6714	26.3478	56.9516	84.7875	-173.605	117.819	-113.398	11.9384	-158.346	191.153	-184.491	127.685	-17.6717	-37.3734	-72.8312	198.6	-81.5626	242.096	-152.819	115.247	-77.2056	57.3485	-175.476	156.089	-120.203	117.015	-135.792	60.4138
400	5	-14.4004	1.02462	3.61094	37.3991	54.8086	-92.8301	-186.226	-56.5568	136.834	81.6714	26.3478	56.9516	84.7875	-173.605	117.819	-113.398	11.9384	-158.346	191.153	-184.491	127.685	-17.6717	-37.3734	-72.5058	199.296	-82.4227	243.096	-153.583	115.031	-77.2055	57.3542	-175.482	156.094	-120.206	117.016	-135.794	60.4111
400	6	-14.4004	1.02462	3.61094	37.3991	54.8086	-92.8301	-186.226	-56.5568	136.834	81.6714	26.3478	56.9516	84.7875	-173.605	117.819	-113.398	11.9384	-158.346	191.153	-184.491	127.685	-17.6717	-37.3734	-72.5058	199.296	-82.4227	243.096	-153.583	115.031	-77.2055	57.3542	-175.482	156.094	-120.206	117.016	-135.794	60.4111
401	1	-13.6637	1.02446	3.61093	37.5803	54.7524	-92.813	-186.138	-56.6529	136.819	81.6831	26.3807	56.9516	84.7875	-173.605	117.819	-113.398	11.9384	-158.367	191.224	-184.547	127.748	-17.7271	-37.3663	-72.1852	199.979	-83.2722	244.096	-154.349	114.82	-77.2055	57.3542	-175.482	156.094	-120.206	117.016	-135.794	60.4111
401	2	-14.3985	1.02457	3.61105	37.3992	54.8058	-92.8188	-186.178	-56.6083	136.822	81.6795	26.3694	56.9516	84.7875	-173.605	117.819	-113.398	11.9384	-158.368	191.218	-184.542	127.747	-17.7254	-37.3666	-72.4923	199.345	-82.4754	243.096	-153.579	115.021	-77.2055	57.3542	-175.482	156.094	-120.206	117.016	-135.794	60.4111
401	3	-13.5022	1.02477	3.61077	37.5837	54.7457	-92.8188	-186.178	-56.6083	136.822	81.6795	26.3694	56.9516	84.7875	-173.605	117.819	-113.398	11.9384	-158.396	191.107	-184.422	127.655	-17.6399	-37.375	-72.1674	200.039	-83.3369	244.096	-154.346	114.808	-77.1722	57.3912	-175.552	156.287	-120.373	117.041	-135.794	60.4111
401	4	-14.2614	1.02476	3.61046	37.4041	54.7938	-92.8188	-186.178	-56.6083	136.822	81.6795	26.3694	56.9516	84.7875	-173.605	117.819	-113.398	11.9384	-158.394	191.11	-184.426	127.652	-17.6379	-37.3749	-72.4757	199.414	-82.5538	243.096	-153.565	115.018	-77.1853	57.3026	-175.475	156.134	-120.226	117.041	-135.794	60.4111
401	5	-14.9798	1.02483	3.61035	37.2209	54.8545	-92.8188	-186.178	-56.6083	136.822	81.6795	26.3694	56.9516	84.7875	-173.605	117.819	-113.398	11.9384	-158.394	191.11	-184.426	127.652	-17.6379	-37.3749	-72.7992	198.707	-81.6783	242.096	-152.799	115.23	-77.1852	57.3032	-175.476	156.134	-120.226	117.041	-135.795	60.4096
401	6	-14.9798	1.02483	3.61035	37.2209	54.8545	-92.8188	-186.178	-56.6083	136.822	81.6795	26.3694	56.9516	84.7875	-173.605	117.819	-113.398	11.9384	-158.394	191.11	-184.426	127.652	-17.6379	-37.3749	-72.7992	198.707	-81.6783	242.096	-152.799	115.23	-77.1852	57.3032	-175.476	156.134	-120.226	117.041	-135.795	60.4096
402	1	-14.7202	1.02428	3.60982	37.1951	54.869	-92.6406	-185.259	-57.6083	136.661	81.8008	26.7122	56.9516	84.7875	-173.605	117.819	-113.398	11.9384	-158.631	191.913	-185.071	128.353	-18.2651	-37.2942	-72.7992	198.707	-81.6783	242.096	-152.799	115.23	-77.1852	57.3032	-175.476	156.134	-120.226	117.041	-135.795	60.4096
402	2	-14.017	1.02421	3.60996	37.3803	54.8063	-92.644	-185.283	-57.581	136.662	81.799	26.7052	56.9516	84.7875	-173.605	117.819	-113.398	11.9384	-158.633	191.896	-185.055	128.35	-18.2597	-37.2953	-72.4651	199.438	-82.579	243.096	-153.572	115.009	-77.1852	57.3032	-175.476	156.134	-120.226	117.041	-135.795	60.4096
402	3	-13.1137	1.02443	3.60965	37.5652	54.7466	-92.644	-185.283	-57.581	136.662	81.799	26.7052	56.9516	84.7875	-173.605	117.819	-113.398	11.9384	-158.659	191.783	-184.934	128.249	-18.1674	-37.3041	-72.1405	200.131	-83.4392	244.096	-154.339	114.796	-77.1495	57.3432	-175.551	156.342	-120.406	117.068	-135.795	60.4096
402	4	-13.8738	1.02442	3.60933	37.3855	54.7942	-92.644	-185.283	-57.581	136.662	81.799	26.7052	56.9516	84.7875	-173.605	117.819	-113.398	11.9384	-158.658	191.786	-184.937	128.246	-18.1656	-37.304	-72.448	199.509	-82.6592	243.096	-153.557	115.006	-77.1629	57.2521	-175.471	156.184	-120.255	117.067	-135.795	60.4096
402	5	-14.5921	1.0245	3.60923	37.202	54.8548	-92.644	-185.283	-57.581	136.662	81.799	26.7052	56.9516	84.7875	-173.605	117.819	-113.398	11.9384	-158.658	191.786	-184.937	128.246	-18.1656	-37.304	-72.7712	198.802	-81.7836	242.096	-152.792	115.217	-77.1629	57.2527	-175.472	156.185	-120.255	117.068	-135.796	60.4079
402	6	-14.5921	1.0245	3.60923	37.202	54.8548	-92.644	-185.283	-57.581	136.662	81.799	26.7052	56.9516	84.7875	-173.605	117.819	-113.398	11.9384	-158.658	191.786	-184.937	128.246	-18.1656	-37.304	-72.7712	198.802	-81.7836	242.096	-152.792	115.217	-77.1629	57.2527	-175.472	156.185	-120.255	117.068	-135.796	60.4079
403	1	-15.264	1.02466	3.6096	37.0067	54.9187	-92.6415	-185.271	-57.5951	136.66	81.8005	26.7101	56.9516	84.7875	-173.605	117.819	-113.398	11.9384	-158.659	191.792	-184.942	128.251	-18.1705	-37.3034	-73.1428	197.991	-80.7836	241.103	-151.925	115.462	-77.1629	57.2527	-175.472	156.185	-120.255	117.068	-135.796	60.4079
403	2	-14.58	1.02473	3.60998	37.191	54.8484	-92.6534	-185.354	-57.5021	136.665	81.7941	26.6863	56.9516	84.7875	-173.605	117.819	-113.398	11.9384	-158.668	191.735	-184.886	128.243	-18.152	-37.3072	-72.7984	198.766	-81.7314	242.103	-152.683	115.234	-77.1629	57.2527	-175.472	156.185	-120.255	117.068	-135.796	60.4079
403	3	-15.2372	1.02482	3.60978	37.0098	54.9101	-92.6534	-185.354	-57.5021	136.665	81.7941	26.6863	56.9516	84.7875	-173.605	117.819	-113.398	11.9384	-158.673	191.712	-184.861	128.224	-18.1338	-37.3089	-73.1225	198.06	-80.8585	241.103	-151.921	115.448	-77.1601	57.2559	-175.478	156.201	-120.269	117.07	-135.796	60.4079
403	4	-14.562	1.02466	3.60962	37.1995	54.8388	-92.6534	-185.354	-57.5021	136.665	81.7941	26.6863	56.9516	84.7875	-173.605	117.819	-113.398	11.9384	-158.653	191.739	-184.894	128.192	-18.116	-37.3083	-72.7807	198.84	-81.8153	242.103	-152.668	115.23	-77.1756	57.1513	-175.386	156.019	-120.095	117.069	-135.796	60.4079
403	5	-13.8717	1.02452	3.60954	37.3876	54.7791	-92.6534	-185.354	-57.5021	136.665	81.7941	26.6863	56.9516	84.7875	-173.605	117.819	-113.398	11.9384	-158.653	191.739	-184.894	128.192	-18.116	-37.3083	-72.4396	199.571	-82.7189	243.103	-153.471	115.005	-77.1756	57.1558	-175.391	156.023	-120.097	117.07	-135.798	60.4056
403	6	-13.8717	1.02452	3.60954	37.3876	54.7791	-92.6534	-185.354	-57.5021	136.665	81.7941	26.6863	56.9516	84.7875	-173.605	117.819	-113.398	11.9384	-158.653	191.739	-184.894	128.192	-18.116	-37.3083	-72.4396	199.571	-82.7189	243.103	-153.471	115.005	-77.1756	57.1558	-175.391	156.023	-120.097	117.07	-135.798	60.4056
404	1	-13.1297	1.02436	3.60951	37.5686	54.7237	-92.6338	-185.253	-57.6123	136.648	81.8064	26.7248	56.9516	84.7875	-173.605	117.819	-113.398	11.9384	-158.68	191.822	-184.959	128.268	-18.183	-37.2998	-72.1206	200.249	-83.5632	244.103	-154.238	114.794	-77.1756	57.1558	-175.391	156.023	-120.097	117.07	-135.798	60.4056
404	2	-13.8434	1.02453	3.6098	37.3864	54.7786	-92.6412	-185.306	-57.5538	136.651	81.8024	26.7098	56.9516	84.7875	-173.605	117.819	-113.398	11.9384	-158.681	191.816	-184.953	128.267	-18.1811	-37.3002	-72.426	199.62	-82.772	243.103	-153.467	114.994	-77.1692	57.1962	-175.433	156.112	-120.179	117.074	-135.798	60.4056
404	3	-12.9255	1.02479	3.60946	37.5714	54.7189	-92.6412	-185.306	-57.5537	136.651	81.8023	26.7098	56.9516	84.7875	-173.605	117.819	-113.398	11.9384	-158.709	191.692	-184.821	128.157	-18.0809	-37.3097	-72.1018	200.312	-83.6309	244.103	-154.235	114.782	-77.1305	57.2391	-175.515	156.337	-120.374	117.103	-135.798	60.4056
404	4	-13.6811	1.02478	3.60914	37.3918	54.7661	-92.6412	-185.306	-57.5537	136.651	81.8023	26.7098	56.9516	84.7875	-173.605	117.819	-113.398	11.9384	-158.707	191.695	-184.824	128.154	-18.079	-37.3097	-72.4084	199.692	-82.8539	243.103	-153.452	114.991	-77.1443	57.1451	-175.432	156.174	-120.218	117.103	-135.798	60.4056
404	5	-14.4427	1.02487	3.60894	37.201	54.8183	-92.6412	-185.306	-57.5537	136.651	81.8023	26.7098	56.9516	84.7875	-173.605	117.819	-113.398	11.9384	-158.769	191.583	-184.696	128.202	-18.0938	-37.3092	-72.7311	198.985	-81.9784	242.103	-152.687	115.202	-77.1443	57.1458	-175.433	156.175	-120.218	117.103	-135.8	60.4022
404	6	-14.4427	1.02487	3.60894	37.201	54.8183	-92.6412	-185.306	-57.5537	136.651	81.8023	26.7098	56.9516	84.7875	-173.605	117.819	-113.398	11.9384	-158.769	191.583	-184.696	128.202	-18.0938	-37.3092	-72.7311	198.985	-81.9784	242.103	-152.687	115.202	-77.1443	57.1458	-175.433	156.175	-120.218	117.103	-135.8	60.4022
405	1	-14.3512	1.0277	3.61163	36.9912	54.8858	-92.6379	-185.288	-57.5726	136.648	81.8044	26.7164	56.9516	84.7875	-173.605	117.819	-113.398	11.9384	-158.772	191.594	-184.704	128.211	-18.1019	-37.3081	-73.1648	198.041	-80.9784	241.113	-151.697	115.488	-77.1443	57.1458	-175.433	156.175	-120.218	117.103	-135.8	60.4022
405	2	-13.6711	1.02782	3.61204	37.1756	54.814	-92.6523	-185.39	-57.4591	136.653	81.7966	26.6873	56.9516	84.7875	-173.605	117.819	-113.398	11.9384	-158.784	191.515	-184.626	128.201	-18.0769	-37.3133	-72.8193	198.822	-81.933	242.113	-152.455	115.259	-77.1443	57.1458	-175.433	156.175	-120.218	117.103	-135.8	60.4022
405	3	-14.3148	1.02792	3.61182	36.9942	54.8758	-92.6523	-185.39	-57.4591	136.653	81.7966	26.6873	56.9516	84.7875	-173.605	117.819	-113.398	11.9384	-158.791	191.487	-184.596	128.178	-18.0552	-37.3154	-73.143	198.114	-81.0578	241.113	-151.692	115.473	-77.141	57.1494	-175.44	156.194	-120.235	117.105	-135.8	60.4022
405	4	-13.6539	1.02774	3.61164	37.1846	54.8038	-92.6523	-185.39	-57.4591	136.653	81.7966	26.6873	56.9516	84.7875	-173.605	117.819	-113.398	11.9384	-158.769	191.517	-184.631	128.144	-18.0366	-37.3147	-72.8002	198.9	-82.022	242.113	-152.439	115.255	-77.1578	57.0376	-175.342	155.997	-120.046	117.105	-135.8	60.4022
405	5	-13.312	1.02782	3.61115	37.3162	54.6842	-92.6523	-185.39	-57.4591	136.653	81.7966	26.6873	56.9516	84.7875	-173.605	117.819	-113.398	11.9384	-159.221	190.692	-183.682	128.506	-18.1502	-37.3117	-72.4758	199.595	-82.8824	243.113	-153.204	115.039	-77.1577	57.0422	-175.347	156.001	-120.049	117.106	-135.808	60.3882
405	6	-13.312	1.02782	3.61115	37.3162	54.6842	-92.6523	-185.39	-57.4591	136.653	81.7966	26.6873	56.9516	84.7875	-173.605	117.819	-113.398	11.9384	-159.221	190.692	-183.682	128.506	-18.1502	-37.3117	-72.4758	199.595	-82.8824	243.113	-153.204	115.039	-77.1577	57.0422	-175.347	156.001	-120.049	117.106	-135.808	60.3882
406	1	-13.0064	1.02725	3.61064	37.2957	54.7078	-92.4748	-184.475	-58.4591	136.501	81.908	27.0359	56.9516	84.7875	-173.605	117.819	-113.398	11.9384	-159.411	191.641	-184.484	129.223	-18.8211	-37.2244	-72.4758	199.595	-82.8824	243.113	-153.204	115.039	-77.1577	57.0422	-175.347	156.001	-120.049	117.106	-135.808	60.3882
406	2	-13.709	1.02731	3.61059	37.113	54.7662	-92.4766	-184.488	-58.4452	136.501	81.9072	27.0323	56.9516	84.7875	-173.605	117.819	-113.398	11.9384	-159.412	191.638	-184.481	129.222	-18.8202	-37.2245	-72.7939	198.916	-82.0372	242.113	-152.437	115.249	-77.1577	57.0422	-175.347	156.001	-120.049	117.106	-135.808	60.3882
406	3	-14.358	1.02741	3.61038	36.9312	54.8279	-92.4766	-184.488	-58.4452	136.501	81.9072	27.0323	56.9516	84.7875	-173.605	117.819	-113.398	11.9384	-159.418	191.612	-184.453	129.2	-18.7997	-37.2265	-73.1173	198.209	-81.1632	241.113	-151.674	115.463	-77.1546	57.0455	-175.353	156.019	-120.064	117.108	-135.808	60.3882
406	4	-13.6937	1.02723	3.61021	37.122	54.7564	-92.4766	-184.488	-58.4452	136.501	81.9072	27.0323	56.9516	84.7875	-173.605	117.819	-113.398	11.9384	-159.396	191.64	-184.487	129.165	-18.7798	-37.2258	-72.7755	198.992	-82.1234	242.113	-152.421	115.245	-77.1709	56.9374	-175.258	155.829	-119.882	117.108	-135.808	60.3882
406	5	-13.0095	1.02714	3.61032	37.3056	54.6971	-92.4766	-184.488	-58.4452	136.501	81.9072	27.0323	56.9516	84.7875	-173.605	117.819	-113.398	11.9384	-159.396	191.64	-184.487	129.165	-18.7798	-37.2258	-72.4514	199.687	-82.9839	243.113	-153.186	115.03	-77.1709	56.9418	-175.263	155.832	-119.884	117.109	-135.809	60.3859
406	6	-13.0095	1.02714	3.61032	37.3056	54.6971	-92.4766	-184.488	-58.4452	136.501	81.9072	27.0323	56.9516	84.7875	-173.605	117.819	-113.398	11.9384	-159.396	191.64	-184.487	129.165	-18.7798	-37.2258	-72.4514	199.687	-82.9839	243.113	-153.186	115.03	-77.1709	56.9418	-175.263	155.832	-119.884	117.109	-135.809	60.3859
407	1	-12.2838	1.02698	3.61031	37.4882	54.6417	-92.4612	-184.409	-58.532	136.488	81.9159	27.0632	56.9516	84.7875	-173.605	117.819	-113.398	11.9384	-159.416	191.714	-184.548	129.227	-18.8362	-37.2187	-72.1321	200.369	-83.8326	244.113	-153.953	114.819	-77.1709	56.9418	-175.263	155.832	-119.884	117.109	-135.809	60.3859
407	2	-12.9859	1.02715	3.61057	37.3052	54.6965	-92.468	-184.457	-58.4773	136.49	81.9128	27.049	56.9516	84.7875	-173.605	117.819	-113.398	11.9384	-159.417	191.705	-184.539	129.226	-18.8333	-37.2192	-72.438	199.736	-83.0362	243.113	-153.182	115.02	-77.1652	56.9774	-175.301	155.912	-119.957	117.112	-135.809	60.3859
407	3	-12.1103	1.02735	3.61031	37.4904	54.6364	-92.468	-184.457	-58.4773	136.49	81.9128	27.049	56.9516	84.7875	-173.605	117.819	-113.398	11.9384	-159.443	191.597	-184.422	129.134	-18.7482	-37.2273	-72.1143	200.429	-83.8971	244.113	-153.95	114.807	-77.1331	57.0115	-175.366	156.097	-120.117	117.136	-135.809	60.3859
407	4	-12.8557	1.02734	3.60999	37.3102	54.6844	-92.468	-184.457	-58.4773	136.49	81.9128	27.049	56.9516	84.7875	-173.605	117.819	-113.398	11.9384	-159.441	191.599	-184.426	129.131	-18.7463	-37.2272	-72.4214	199.805	-83.1142	243.113	-153.169	115.017	-77.1463	56.9233	-175.289	155.942	-119.968	117.136	-135.809	60.3859
407	5	-13.5987	1.02742	3.60981	37.1203	54.7382	-92.468	-184.457	-58.4773	136.49	81.9128	27.049	56.9516	84.7875	-173.605	117.819	-113.398	11.9384	-159.491	191.51	-184.322	129.171	-18.7598	-37.2267	-72.7439	199.099	-82.2394	242.113	-152.403	115.229	-77.1463	56.9239	-175.29	155.942	-119.969	117.136	-135.81	60.3831
407	6	-13.5987	1.02742	3.60981	37.1203	54.7382	-92.468	-184.457	-58.4773	136.49	81.9128	27.049	56.9516	84.7875	-173.605	117.819	-113.398	11.9384	-159.491	191.51	-184.322	129.171	-18.7598	-37.2267	-72.7439	199.099	-82.2394	242.113	-152.403	115.229	-77.1463	56.9239	-175.29	155.942	-119.969	117.136	-135.81	60.3831
408	1	-14.2463	1.02759	3.60989	36.9311	54.8018	-92.4655	-184.445	-58.4909	136.489	81.9141	27.0539	56.9516	84.7875	-173.605	117.819	-113.398	11.9384	-159.492	191.516	-184.328	129.177	-18.7649	-37.226	-73.0905	198.341	-81.3033	241.113	-151.593	115.458	-77.1463	56.9239	-175.29	155.942	-119.969	117.136	-135.81	60.3831
408	2	-13.4013	1.02819	3.61158	37.1073	54.7471	-92.4917	-184.633	-58.2804	136.496	81.902	26.9993	56.9516	84.7875	-173.605	117.819	-113.398	11.9384	-159.507	191.428	-184.24	129.166	-18.7374	-37.2316	-72.7478	199.113	-82.2482	242.113	-152.352	115.23	-77.096	57.2428	-175.625	156.651	-120.615	117.166	-135.81	60.3831
408	3	-14.0386	1.02832	3.61148	36.923	54.8087	-92.4917	-184.633	-58.2804	136.496	81.902	26.9993	56.9516	84.7875	-173.605	117.819	-113.398	11.9384	-159.513	191.405	-184.215	129.148	-18.72	-37.2333	-73.0777	198.393	-81.3575	241.113	-151.573	115.449	-77.0935	57.2457	-175.63	156.666	-120.628	117.168	-135.81	60.3831
408	4	-13.3842	1.02814	3.61131	37.1137	54.7376	-92.4917	-184.633	-58.2804	136.496	81.902	26.9993	56.9516	84.7875	-173.605	117.819	-113.398	11.9384	-159.491	191.435	-184.25	129.113	-18.7006	-37.2326	-72.7372	199.171	-82.3124	242.113	-152.321	115.231	-77.1095	57.138	-175.535	156.477	-120.447	117.167	-135.81	60.3831
408	5	-12.7406	1.0279	3.61114	37.3042	54.6779	-92.4917	-184.633	-58.2804	136.496	81.902	26.9993	56.9516	84.7875	-173.605	117.819	-113.398	11.9384	-159.491	191.435	-184.25	129.113	-18.7006	-37.2326	-72.3922	199.912	-83.2298	243.113	-153.136	115.002	-77.1094	57.1409	-175.538	156.48	-120.449	117.168	-135.811	60.3812
408	6	-12.7406	1.0279	3.61114	37.3042	54.6779	-92.4917	-184.633	-58.2804	136.496	81.902	26.9993	56.9516	84.7875	-173.605	117.819	-113.398	11.9384	-159.491	191.435	-184.25	129.113	-18.7006	-37.2326	-72.3922	199.912	-83.2298	243.113	-153.136	115.002	-77.1094	57.1409	-175.538	156.48	-120.449	117.168	-135.811	60.3812
409	1	-12.3825	1.02732	3.61061	37.2837	54.7018	-92.315	-183.722	-59.2804	136.351	82.0036	27.3534	56.9516	84.7875	-173.605	117.819	-113.398	11.9384	-159.711	192.381	-185.038	129.874	-19.4008	-37.1428	-72.3922	199.912	-83.2298	243.113	-153.136	115.002	-77.1094	57.1409	-175.538	156.48	-120.449	117.168	-135.811	60.3812
409	2	-13.0752	1.02742	3.61064	37.1006	54.76	-92.3177	-183.741	-59.2588	136.352	82.0025	27.3478	56.9516	84.7875	-173.605	117.819	-113.398	11.9384	-159.711	192.378	-185.035	129.874	-19.3996	-37.1431	-72.7077	199.241	-82.3937	242.113	-152.369	115.21	-77.1073	57.1549	-175.553	156.51	-120.477	117.169	-135.811	60.3812
409	3	-13.1184	1.02949	3.61242	36.8947	54.8238	-92.3177	-183.741	-59.2588	136.352	82.0025	27.3478	56.9516	84.7875	-173.605	117.819	-113.398	11.9384	-159.717	192.353	-185.009	129.852	-19.3794	-37.1449	-73.1121	198.36	-81.3946	241.113	-151.411	115.478	-77.1036	57.1592	-175.561	156.532	-120.496	117.172	-135.811	60.3812
409	4	-12.483	1.0293	3.61225	37.0851	54.7513	-92.3177	-183.741	-59.2588	136.352	82.0025	27.3478	56.9516	84.7875	-173.605	117.819	-113.398	11.9384	-159.7	192.374	-185.034	129.823	-19.3626	-37.1445	-72.7702	199.145	-82.3579	242.113	-152.158	115.26	-77.1203	57.0474	-175.462	156.335	-120.307	117.171	-135.811	60.3812
409	5	-11.8117	1.0292	3.61235	37.269	54.692	-92.3177	-183.741	-59.2588	136.352	82.0025	27.3478	56.9516	84.7875	-173.605	117.819	-113.398	11.9384	-159.7	192.374	-185.034	129.823	-19.3626	-37.1445	-72.4466	199.839	-83.2183	243.113	-152.924	115.045	-77.1202	57.051	-175.466	156.338	-120.309	117.172	-135.812	60.3791
409	6	-11.8117	1.0292	3.61235	37.269	54.692	-92.3177	-183.741	-59.2588	136.352	82.0025	27.3478	56.9516	84.7875	-173.605	117.819	-113.398	11.9384	-159.7	192.374	-185.034	129.823	-19.3626	-37.1445	-72.4466	199.839	-83.2183	243.113	-152.924	115.045	-77.1202	57.051	-175.466	156.338	-120.309	117.172	-135.812	60.3791
410	1	-11.1035	1.02904	3.61235	37.4525	54.6363	-92.3048	-183.675	-59.3315	136.342	82.0091	27.3741	56.9516	84.7875	-173.605	117.819	-113.398	11.9384	-159.718	192.436	-185.084	129.878	-19.4118	-37.1383	-72.1267	200.525	-84.0712	244.113	-153.692	114.833	-77.1202	57.051	-175.466	156.338	-120.309	117.172	-135.812	60.3791
410	2	-11.8108	1.02916	3.61246	37.27	54.6893	-92.3099	-183.712	-59.2899	136.343	82.0072	27.3632	56.9516	84.7875	-173.605	117.819	-113.398	11.9384	-159.719	192.427	-185.075	129.876	-19.4085	-37.139	-72.4327	199.889	-83.2719	243.113	-152.921	115.035	-77.1202	57.051	-175.466	156.338	-120.309	117.172	-135.812	60.3791
410	3	-10.9721	1.0293	3.61226	37.4558	54.63	-92.3099	-183.712	-59.2899	136.343	82.0072	27.3632	56.9516	84.7875	-173.605	117.819	-113.398	11.9384	-159.738	192.342	-184.984	129.798	-19.3378	-37.1454	-72.1096	200.583	-84.1339	244.113	-153.689	114.822	-77.0942	57.0798	-175.52	156.49	-120.441	117.191	-135.812	60.3791
410	4	-11.7123	1.02928	3.61195	37.275	54.6781	-92.3099	-183.712	-59.2899	136.343	82.0072	27.3632	56.9516	84.7875	-173.605	117.819	-113.398	11.9384	-159.736	192.344	-184.987	129.796	-19.3363	-37.1454	-72.4167	199.956	-83.3473	243.113	-152.908	115.031	-77.1072	56.9928	-175.444	156.336	-120.294	117.19	-135.812	60.3791
410	5	-12.4417	1.02936	3.61177	37.0857	54.7329	-92.3099	-183.712	-59.2899	136.343	82.0072	27.3632	56.9516	84.7875	-173.605	117.819	-113.398	11.9384	-159.777	192.27	-184.902	129.832	-19.35	-37.1447	-72.7388	199.251	-82.4729	242.113	-152.142	115.243	-77.1072	56.9932	-175.444	156.336	-120.294	117.191	-135.814	60.3764
410	6	-12.4417	1.02936	3.61177	37.0857	54.7329	-92.3099	-183.712	-59.2899	136.343	82.0072	27.3632	56.9516	84.7875	-173.605	117.819	-113.398	11.9384	-159.777	192.27	-184.902	129.832	-19.35	-37.1447	-72.7388	199.251	-82.4729	242.113	-152.142	115.243	-77.1072	56.9932	-175.444	156.336	-120.294	117.191	-135.814	60.3764
411	1	-13.1151	1.0294	3.61159	36.9022	54.7959	-92.3075	-183.699	-59.3036	136.341	82.0084	27.3682	56.9516	84.7875	-173.605	117.819	-113.398	11.9384	-159.779	192.277	-184.908	129.838	-19.3554	-37.1441	-73.0656	198.534	-81.5877	241.113	-151.379	115.459	-77.1072	56.9932	-175.444	156.336	-120.294	117.191	-135.814	60.3764
411	2	-12.446	1.02954	3.61199	37.0867	54.7244	-92.3211	-183.798	-59.1915	136.344	82.0031	27.3388	56.9516	84.7875	-173.605	117.819	-113.398	11.9384	-159.792	192.186	-184.818	129.824	-19.325	-37.1501	-72.7237	199.305	-82.5322	242.113	-152.138	115.232	-77.1072	56.9932	-175.444	156.336	-120.294	117.191	-135.814	60.3764
411	3	-13.0779	1.02967	3.61186	36.9027	54.7858	-92.3211	-183.799	-59.1915	136.344	82.0031	27.3388	56.9516	84.7875	-173.605	117.819	-113.398	11.9384	-159.797	192.164	-184.794	129.804	-19.3074	-37.1517	-73.0511	198.59	-81.6465	241.113	-151.362	115.449	-77.1047	56.996	-175.449	156.351	-120.307	117.192	-135.814	60.3764
411	4	-12.4378	1.02948	3.6117	37.093	54.7147	-92.3211	-183.799	-59.1915	136.344	82.0031	27.3388	56.9516	84.7875	-173.605	117.819	-113.398	11.9384	-159.781	192.185	-184.819	129.777	-19.2913	-37.1512	-72.7114	199.367	-82.6004	242.113	-152.111	115.232	-77.1201	56.8937	-175.359	156.17	-120.134	117.192	-135.814	60.3764
411	5	-11.8205	1.02918	3.6115	37.2842	54.655	-92.3211	-183.799	-59.1915	136.344	82.0031	27.3388	56.9516	84.7875	-173.605	117.819	-113.398	11.9384	-159.781	192.185	-184.819	129.777	-19.2913	-37.1512	-72.3659	200.11	-83.5213	243.113	-152.93	115.003	-77.1201	56.8962	-175.362	156.172	-120.135	117.192	-135.814	60.3747
411	6	-11.8205	1.02918	3.6115	37.2842	54.655	-92.3211	-183.799	-59.1915	136.344	82.0031	27.3388	56.9516	84.7875	-173.605	117.819	-113.398	11.9384	-159.781	192.185	-184.819	129.777	-19.2913	-37.1512	-72.3659	200.11	-83.5213	243.113	-152.93	115.003	-77.1201	56.8962	-175.362	156.172	-120.135	117.192	-135.814	60.3747
412	1	-11.422	1.02861	3.61095	37.2637	54.6796	-92.1451	-182.892	-60.1915	136.207	82.094	27.6994	56.9516	84.7875	-173.605	117.819	-113.398	11.9384	-160.03	193.137	-185.6	130.589	-20.0265	-37.0585	-72.3659	200.11	-83.5213	243.113	-152.93	115.003	-77.1201	56.8962	-175.362	156.172	-120.135	117.192	-135.814	60.3747
412	2	-12.1142	1.02869	3.61093	37.0807	54.7368	-92.1471	-182.907	-60.1742	136.207	82.0934	27.6948	56.9516	84.7875	-173.605	117.819	-113.398	11.9384	-160.031	193.133	-185.596	130.588	-20.025	-37.0588	-72.6808	199.439	-82.6853	242.113	-152.162	115.21	-77.1201	56.8962	-175.362	156.172	-120.135	117.192	-135.814	60.3747
412	3	-11.9758	1.03123	3.61298	36.8731	54.8007	-92.1471	-182.907	-60.1742	136.207	82.0934	27.6948	56.9516	84.7875	-173.605	117.819	-113.398	11.9384	-160.036	193.107	-185.569	130.562	-20.0024	-37.0608	-73.0896	198.547	-81.6863	241.113	-151.192	115.481	-77.1153	56.9013	-175.372	156.2	-120.159	117.196	-135.814	60.3747
412	4	-11.3527	1.03103	3.61281	37.0636	54.7283	-92.1471	-182.907	-60.1742	136.207	82.0934	27.6948	56.9516	84.7875	-173.605	117.819	-113.398	11.9384	-160.023	193.122	-185.588	130.538	-19.9877	-37.0604	-72.7484	199.332	-82.6493	242.113	-151.939	115.263	-77.1319	56.7931	-175.276	156.007	-119.974	117.195	-135.814	60.3747
412	5	-11.0035	1.03109	3.61234	37.2046	54.6226	-92.1471	-182.907	-60.1742	136.207	82.0934	27.6948	56.9516	84.7875	-173.605	117.819	-113.398	11.9384	-160.362	192.515	-184.889	130.868	-20.13	-37.0532	-72.4254	200.027	-83.51	243.113	-152.705	115.049	-77.1318	56.7965	-175.28	156.01	-119.976	117.196	-135.82	60.3608
412	6	-11.0035	1.03109	3.61234	37.2046	54.6226	-92.1471	-182.907	-60.1742	136.207	82.0934	27.6948	56.9516	84.7875	-173.605	117.819	-113.398	11.9384	-160.362	192.515	-184.889	130.868	-20.13	-37.0532	-72.4254	200.027	-83.51	243.113	-152.705	115.049	-77.1318	56.7965	-175.28	156.01	-119.976	117.196	-135.82	60.3608
413	1	-10.3309	1.03085	3.61224	37.3914	54.567	-92.1362	-182.851	-60.2365	136.199	82.0983	27.7178	56.9516	84.7875	-173.605	117.819	-113.398	11.9384	-160.377	192.572	-184.937	130.917	-20.1743	-37.0477	-72.0987	200.728	-84.3829	244.113	-153.491	114.832	-77.1318	56.7965	-175.28	156.01	-119.976	117.196	-135.82	60.3608
413	2	-11.0098	1.03102	3.61247	37.2076	54.6213	-92.1421	-182.895	-60.1861	136.2	82.0966	27.7044	56.9516	84.7875	-173.605	117.819	-113.398	11.9384	-160.378	192.56	-184.925	130.915	-20.1702	-37.0485	-72.4041	200.092	-83.5837	243.113	-152.72	115.033	-77.1271	56.8262	-175.311	156.076	-120.037	117.198	-135.82	60.3608
413	3	-10.1799	1.03116	3.61227	37.3937	54.5618	-92.1421	-182.895	-60.1861	136.2	82.0966	27.7044	56.9516	84.7875	-173.605	117.819	-113.398	11.9384	-160.398	192.474	-184.832	130.836	-20.0984	-37.0549	-72.0816	200.786	-84.4455	244.113	-153.488	114.821	-77.1012	56.8534	-175.364	156.224	-120.165	117.218	-135.82	60.3608
413	4	-10.9144	1.03114	3.61196	37.2125	54.6099	-92.1421	-182.895	-60.1861	136.2	82.0966	27.7044	56.9516	84.7875	-173.605	117.819	-113.398	11.9384	-160.396	192.475	-184.834	130.833	-20.0968	-37.0548	-72.3882	200.159	-83.6589	243.113	-152.707	115.03	-77.1143	56.7675	-175.288	156.071	-120.019	117.217	-135.82	60.3608
413	5	-11.6033	1.03121	3.61185	37.0277	54.67	-92.1421	-182.895	-60.1861	136.2	82.0966	27.7044	56.9516	84.7875	-173.605	117.819	-113.398	11.9384	-160.396	192.475	-184.834	130.833	-20.0968	-37.0548	-72.7097	199.455	-82.785	242.113	-151.941	115.242	-77.1143	56.7678	-175.288	156.071	-120.019	117.217	-135.82	60.3594
413	6	-11.6033	1.03121	3.61185	37.0277	54.67	-92.1421	-182.895	-60.1861	136.2	82.0966	27.7044	56.9516	84.7875	-173.605	117.819	-113.398	11.9384	-160.396	192.475	-184.834	130.833	-20.0968	-37.0548	-72.7097	199.455	-82.785	242.113	-151.941	115.242	-77.1143	56.7678	-175.288	156.071	-120.019	117.217	-135.82	60.3594
414	1	-12.2732	1.03125	3.61167	36.8437	54.733	-92.1399	-182.883	-60.1991	136.198	82.0976	27.7092	56.9516	84.7875	-173.605	117.819	-113.398	11.9384	-160.398	192.482	-184.84	130.839	-20.1021	-37.0542	-73.0358	198.739	-81.9004	241.113	-151.177	115.458	-77.1143	56.7678	-175.288	156.071	-120.019	117.217	-135.82	60.3594
414	2	-11.4235	1.03181	3.61313	37.0215	54.6741	-92.1629	-183.055	-60.0041	136.201	82.0906	27.6577	56.9516	84.7875	-173.605	117.819	-113.398	11.9384	-160.413	192.374	-184.733	130.822	-20.0657	-37.0612	-72.6947	199.509	-82.8436	242.113	-151.937	115.231	-77.0737	57.0259	-175.559	156.645	-120.542	117.241	-135.82	60.3594
414	3	-12.0264	1.03203	3.6131	36.835	54.7356	-92.1629	-183.055	-60.0041	136.201	82.0906	27.6577	56.9516	84.7875	-173.605	117.819	-113.398	11.9384	-160.418	192.353	-184.71	130.803	-20.0482	-37.0628	-73.0279	198.78	-81.941	241.113	-151.146	115.453	-77.0713	57.0286	-175.564	156.659	-120.554	117.243	-135.82	60.3594
414	4	-11.403	1.03183	3.61294	37.0256	54.6643	-92.1629	-183.055	-60.0041	136.201	82.0906	27.6577	56.9516	84.7875	-173.605	117.819	-113.398	11.9384	-160.403	192.372	-184.733	130.775	-20.032	-37.0624	-72.6889	199.556	-82.8946	242.113	-151.895	115.235	-77.087	56.9244	-175.472	156.474	-120.377	117.242	-135.82	60.3594
414	5	-10.7962	1.03153	3.6128	37.2157	54.6048	-92.1629	-183.055	-60.0041	136.201	82.0906	27.6577	56.9516	84.7875	-173.605	117.819	-113.398	11.9384	-160.403	192.372	-184.733	130.775	-20.032	-37.0624	-72.3494	200.288	-83.8011	243.113	-152.702	115.01	-77.087	56.9264	-175.474	156.476	-120.379	117.243	-135.821	60.3578
414	6	-10.7962	1.03153	3.6128	37.2157	54.6048	-92.1629	-183.055	-60.0041	136.201	82.0906	27.6577	56.9516	84.7875	-173.605	117.819	-113.398	11.9384	-160.403	192.372	-184.733	130.775	-20.032	-37.0624	-72.3494	200.288	-83.8011	243.113	-152.702	115.01	-77.087	56.9264	-175.474	156.476	-120.379	117.243	-135.821	60.3578
415	1	-10.3966	1.03097	3.61226	37.1988	54.634	-91.9934	-182.18	-60.9728	136.076	82.1687	28.0119	56.9516	84.7875	-173.605	117.819	-113.398	11.9384	-160.633	193.372	-185.569	131.595	-20.7843	-36.9682	-72.3494	200.288	-83.8011	243.113	-152.702	115.01	-77.087	56.9264	-175.474	156.476	-120.379	117.243	-135.821	60.3578
415	2	-11.0824	1.03104	3.61224	37.0152	54.6912	-91.9954	-182.195	-60.956	136.076	82.1683	28.0075	56.9516	84.7875	-173.605	117.819	-113.398	11.9384	-160.633	193.367	-185.564	131.594	-20.7826	-36.9686	-72.664	199.616	-82.9639	242.113	-151.934	115.218	-77.087	56.9264	-175.474	156.476	-120.379	117.243	-135.821	60.3578
415	3	-11.2364	1.03262	3.61346	36.8128	54.7541	-91.9954	-182.195	-60.956	136.076	82.1683	28.0075	56.9516	84.7875	-173.605	117.819	-113.398	11.9384	-160.638	193.345	-185.54	131.572	-20.763	-36.9703	-73.0502	198.772	-81.9649	241.113	-151.015	115.474	-77.0837	56.93	-175.481	156.494	-120.395	117.245	-135.821	60.3578
415	4	-10.6243	1.03242	3.6133	37.0034	54.682	-91.9954	-182.195	-60.956	136.076	82.1683	28.0075	56.9516	84.7875	-173.605	117.819	-113.398	11.9384	-160.625	193.359	-185.558	131.548	-20.7479	-36.97	-72.7103	199.553	-82.924	242.113	-151.764	115.256	-77.1	56.823	-175.386	156.303	-120.213	117.244	-135.821	60.3578
415	5	-9.96828	1.03231	3.6134	37.1881	54.6229	-91.9954	-182.195	-60.956	136.076	82.1683	28.0075	56.9516	84.7875	-173.605	117.819	-113.398	11.9384	-160.625	193.359	-185.558	131.548	-20.7479	-36.97	-72.388	200.247	-83.7846	243.113	-152.529	115.042	-77.0999	56.8257	-175.389	156.306	-120.214	117.244	-135.821	60.3559
415	6	-9.96828	1.03231	3.6134	37.1881	54.6229	-91.9954	-182.195	-60.956	136.076	82.1683	28.0075	56.9516	84.7875	-173.605	117.819	-113.398	11.9384	-160.625	193.359	-185.558	131.548	-20.7479	-36.97	-72.388	200.247	-83.7846	243.113	-152.529	115.042	-77.0999	56.8257	-175.389	156.306	-120.214	117.244	-135.821	60.3559
416	1	-9.27313	1.03215	3.61341	37.3724	54.5679	-91.9833	-182.133	-61.025	136.068	82.1731	28.0332	56.9516	84.7875	-173.605	117.819	-113.398	11.9384	-160.643	193.423	-185.61	131.605	-20.7994	-36.9637	-72.0702	200.929	-84.6343	244.113	-153.297	114.831	-77.0999	56.8257	-175.389	156.306	-120.214	117.244	-135.821	60.3559
416	2	-9.94396	1.03232	3.61363	37.1883	54.6218	-91.989	-182.176	-60.9758	136.068	82.1719	28.0201	56.9516	84.7875	-173.605	117.819	-113.398	11.9384	-160.644	193.41	-185.598	131.603	-20.7948	-36.9646	-72.375	200.295	-83.8358	243.113	-152.525	115.032	-77.0956	56.8533	-175.418	156.367	-120.27	117.247	-135.821	60.3559
416	3	-9.12547	1.03245	3.61344	37.3749	54.5629	-91.989	-182.176	-60.9758	136.068	82.1719	28.0201	56.9516	84.7875	-173.605	117.819	-113.398	11.9384	-160.66	193.331	-185.514	131.523	-20.7249	-36.9706	-72.053	200.987	-84.6971	244.113	-153.294	114.82	-77.071	56.8799	-175.469	156.509	-120.393	117.265	-135.821	60.3559
416	4	-9.85723	1.03243	3.61312	37.1935	54.6106	-91.989	-182.176	-60.9758	136.068	82.1719	28.0201	56.9516	84.7875	-173.605	117.819	-113.398	11.9384	-160.659	193.333	-185.516	131.521	-20.7234	-36.9706	-72.359	200.361	-83.9111	243.113	-152.512	115.029	-77.0844	56.792	-175.391	156.352	-120.243	117.264	-135.821	60.3559
416	5	-10.539	1.03249	3.61301	37.0084	54.6706	-91.989	-182.176	-60.9758	136.068	82.1719	28.0201	56.9516	84.7875	-173.605	117.819	-113.398	11.9384	-160.659	193.333	-185.516	131.521	-20.7234	-36.9706	-72.68	199.658	-83.0373	242.113	-151.747	115.241	-77.0844	56.7923	-175.391	156.353	-120.244	117.264	-135.822	60.3545
416	6	-10.539	1.03249	3.61301	37.0084	54.6706	-91.989	-182.176	-60.9758	136.068	82.1719	28.0201	56.9516	84.7875	-173.605	117.819	-113.398	11.9384	-160.659	193.333	-185.516	131.521	-20.7234	-36.9706	-72.68	199.658	-83.0373	242.113	-151.747	115.241	-77.0844	56.7923	-175.391	156.353	-120.244	117.264	-135.822	60.3545
417	1	-11.1878	1.03258	3.61289	36.823	54.7334	-91.9869	-182.165	-60.9881	136.067	82.1727	28.0246	56.9516	84.7875	-173.605	117.819	-113.398	11.9384	-160.66	193.339	-185.521	131.527	-20.7287	-36.9699	-73.0091	198.935	-82.1434	241.113	-150.973	115.459	-77.0844	56.7923	-175.391	156.353	-120.244	117.264	-135.822	60.3545
417	2	-10.5264	1.03276	3.61329	37.0077	54.6612	-92.0009	-182.271	-60.8666	136.067	82.1696	27.9922	56.9516	84.7875	-173.605	117.819	-113.398	11.9384	-160.673	193.23	-185.414	131.506	-20.6892	-36.9774	-72.6689	199.703	-83.0854	242.113	-151.733	115.233	-77.0844	56.7923	-175.391	156.353	-120.244	117.264	-135.822	60.3545
417	3	-11.0864	1.03309	3.61338	36.8186	54.7228	-92.0009	-182.271	-60.8666	136.067	82.1696	27.9922	56.9516	84.7875	-173.605	117.819	-113.398	11.9384	-160.677	193.209	-185.392	131.486	-20.6712	-36.9789	-73.0089	198.958	-82.163	241.113	-150.924	115.459	-77.0819	56.7951	-175.397	156.367	-120.256	117.266	-135.822	60.3545
417	4	-10.4737	1.03289	3.61323	37.0092	54.6515	-92.0009	-182.271	-60.8666	136.067	82.1696	27.9922	56.9516	84.7875	-173.605	117.819	-113.398	11.9384	-160.665	193.223	-185.409	131.463	-20.6569	-36.9786	-72.6704	199.734	-83.1164	242.113	-151.673	115.241	-77.0974	56.6939	-175.307	156.186	-120.083	117.265	-135.822	60.3545
417	5	-10.0719	1.03274	3.61278	37.1689	54.5619	-92.0009	-182.271	-60.8666	136.067	82.1696	27.9922	56.9516	84.7875	-173.605	117.819	-113.398	11.9384	-160.887	192.828	-184.955	131.689	-20.7601	-36.9733	-72.3379	200.452	-84.0063	243.113	-152.465	115.02	-77.0973	56.6959	-175.309	156.188	-120.085	117.266	-135.825	60.3447
417	6	-10.0719	1.03274	3.61278	37.1689	54.5619	-92.0009	-182.271	-60.8666	136.067	82.1696	27.9922	56.9516	84.7875	-173.605	117.819	-113.398	11.9384	-160.887	192.828	-184.955	131.689	-20.7601	-36.9733	-72.3379	200.452	-84.0063	243.113	-152.465	115.02	-77.0973	56.6959	-175.309	156.188	-120.085	117.266	-135.825	60.3447
418	1	-9.37248	1.03258	3.61278	37.3533	54.5079	-91.9867	-182.198	-60.948	136.057	82.1753	28.0225	56.9516	84.7875	-173.605	117.819	-113.398	11.9384	-160.906	192.908	-185.022	131.755	-20.8208	-36.9658	-72.0213	201.13	-84.8517	244.113	-153.233	114.81	-77.0973	56.6959	-175.309	156.188	-120.085	117.266	-135.825	60.3447
418	2	-10.0404	1.03276	3.61302	37.169	54.5614	-91.9928	-182.244	-60.8955	136.057	82.174	28.0085	56.9516	84.7875	-173.605	117.819	-113.398	11.9384	-160.908	192.894	-185.007	131.753	-20.8157	-36.9668	-72.3247	200.5	-84.0578	243.113	-152.462	115.01	-77.0927	56.7252	-175.34	156.253	-120.144	117.269	-135.825	60.3447
418	3	-9.19739	1.03293	3.61278	37.3558	54.5021	-91.9928	-182.244	-60.8955	136.057	82.174	28.0085	56.9516	84.7875	-173.605	117.819	-113.398	11.9384	-160.929	192.795	-184.902	131.661	-20.7331	-36.974	-72.0032	201.19	-84.9169	244.113	-153.23	114.798	-77.0638	56.7559	-175.399	156.42	-120.288	117.29	-135.825	60.3447
418	4	-9.92802	1.03291	3.61245	37.1744	54.5492	-91.9928	-182.244	-60.8955	136.057	82.174	28.0085	56.9516	84.7875	-173.605	117.819	-113.398	11.9384	-160.927	192.797	-184.905	131.658	-20.7314	-36.9739	-72.3079	200.569	-84.136	243.113	-152.448	115.007	-77.0779	56.6639	-175.317	156.255	-120.131	117.289	-135.825	60.3447
418	5	-10.6474	1.033	3.61226	36.9835	54.6033	-91.9928	-182.244	-60.8955	136.057	82.174	28.0085	56.9516	84.7875	-173.605	117.819	-113.398	11.9384	-160.97	192.72	-184.816	131.701	-20.7502	-36.973	-72.6282	199.865	-83.2623	242.113	-151.682	115.219	-77.0779	56.6642	-175.318	156.256	-120.131	117.289	-135.826	60.3415
418	6	-10.6474	1.033	3.61226	36.9835	54.6033	-91.9928	-182.244	-60.8955	136.057	82.174	28.0085	56.9516	84.7875	-173.605	117.819	-113.398	11.9384	-160.97	192.72	-184.816	131.701	-20.7502	-36.973	-72.6282	199.865	-83.2623	242.113	-151.682	115.219	-77.0779	56.6642	-175.318	156.256	-120.131	117.289	-135.826	60.3415
419	1	-10.3521	1.03584	3.61442	36.7762	54.6682	-91.9889	-182.224	-60.9178	136.055	82.1755	28.0167	56.9516	84.7875	-173.605	117.819	-113.398	11.9384	-160.974	192.739	-184.832	131.715	-20.7637	-36.9713	-73.0338	198.976	-82.2623	241.122	-150.725	115.487	-77.0779	56.6642	-175.318	156.256	-120.131	117.289	-135.826	60.3415
419	2	-9.50975	1.03643	3.61576	36.9549	54.6054	-92.0125	-182.402	-60.7137	136.055	82.1702	27.9623	56.9516	84.7875	-173.605	117.819	-113.398	11.9384	-160.994	192.598	-184.692	131.692	-20.7156	-36.9804	-72.6924	199.751	-83.2114	242.122	-151.484	115.26	-77.0432	56.8857	-175.55	156.747	-120.579	117.31	-135.826	60.3415
419	3	-10.1361	1.03652	3.61555	36.7715	54.6665	-92.0125	-182.402	-60.7137	136.055	82.1702	27.9623	56.9516	84.7875	-173.605	117.819	-113.398	11.9384	-161	192.573	-184.666	131.67	-20.6953	-36.9822	-73.0132	199.046	-82.3377	241.122	-150.721	115.473	-77.0406	56.8885	-175.555	156.762	-120.592	117.312	-135.826	60.3415
419	4	-9.54057	1.0363	3.61538	36.9628	54.5947	-92.0125	-182.402	-60.7137	136.055	82.1702	27.9623	56.9516	84.7875	-173.605	117.819	-113.398	11.9384	-160.985	192.59	-184.686	131.644	-20.6794	-36.9819	-72.6744	199.825	-83.2953	242.122	-151.47	115.256	-77.0572	56.7798	-175.459	156.567	-120.406	117.311	-135.826	60.3415
419	5	-8.89619	1.03619	3.61548	37.1479	54.5356	-92.0125	-182.402	-60.7137	136.055	82.1702	27.9623	56.9516	84.7875	-173.605	117.819	-113.398	11.9384	-160.985	192.59	-184.686	131.644	-20.6794	-36.9819	-72.353	200.519	-84.1562	243.122	-152.236	115.042	-77.0571	56.7818	-175.461	156.568	-120.407	117.311	-135.826	60.3399
419	6	-8.89619	1.03619	3.61548	37.1479	54.5356	-92.0125	-182.402	-60.7137	136.055	82.1702	27.9623	56.9516	84.7875	-173.605	117.819	-113.398	11.9384	-160.985	192.59	-184.686	131.644	-20.6794	-36.9819	-72.353	200.519	-84.1562	243.122	-152.236	115.042	-77.0571	56.7818	-175.461	156.568	-120.407	117.311	-135.826	60.3399
420	1	-8.48398	1.03562	3.61498	37.1351	54.5676	-91.8561	-181.589	-61.6174	135.947	82.2338	28.2957	56.9516	84.7875	-173.605	117.819	-113.398	11.9384	-161.186	193.59	-185.536	132.43	-21.4115	-36.8906	-72.353	200.519	-84.1562	243.122	-152.236	115.042	-77.0571	56.7818	-175.461	156.568	-120.407	117.311	-135.826	60.3399
420	2	-9.14776	1.03571	3.61497	36.9505	54.6256	-91.858	-181.604	-61.6008	135.947	82.2335	28.2912	56.9516	84.7875	-173.605	117.819	-113.398	11.9384	-161.186	193.585	-185.531	132.429	-21.4096	-36.891	-72.6682	199.842	-83.3125	242.122	-151.468	115.251	-77.0558	56.79	-175.469	156.586	-120.424	117.312	-135.826	60.3399
420	3	-9.77753	1.03579	3.61477	36.7671	54.6867	-91.858	-181.604	-61.6008	135.947	82.2335	28.2912	56.9516	84.7875	-173.605	117.819	-113.398	11.9384	-161.19	193.563	-185.508	132.407	-21.3907	-36.8926	-72.9888	199.138	-82.4399	241.122	-150.704	115.464	-77.0534	56.7927	-175.474	156.601	-120.436	117.313	-135.826	60.3399
420	4	-9.18132	1.03558	3.61462	36.958	54.6152	-91.858	-181.604	-61.6008	135.947	82.2335	28.2912	56.9516	84.7875	-173.605	117.819	-113.398	11.9384	-161.179	193.576	-185.523	132.385	-21.3766	-36.8924	-72.6509	199.914	-83.3937	242.122	-151.454	115.247	-77.0692	56.6898	-175.383	156.416	-120.26	117.312	-135.826	60.3399
420	5	-8.77062	1.03554	3.61427	37.1142	54.5251	-91.858	-181.604	-61.6008	135.947	82.2335	28.2912	56.9516	84.7875	-173.605	117.819	-113.398	11.9384	-161.407	193.175	-185.062	132.631	-21.4957	-36.8861	-72.3268	200.615	-84.2625	243.122	-152.227	115.032	-77.0691	56.6917	-175.385	156.417	-120.261	117.313	-135.829	60.3292
420	6	-8.77062	1.03554	3.61427	37.1142	54.5251	-91.858	-181.604	-61.6008	135.947	82.2335	28.2912	56.9516	84.7875	-173.605	117.819	-113.398	11.9384	-161.407	193.175	-185.062	132.631	-21.4957	-36.8861	-72.3268	200.615	-84.2625	243.122	-152.227	115.032	-77.0691	56.6917	-175.385	156.417	-120.261	117.313	-135.829	60.3292
421	1	-8.08174	1.03538	3.61427	37.2994	54.4712	-91.8453	-181.538	-61.6737	135.939	82.2379	28.3186	56.9516	84.7875	-173.605	117.819	-113.398	11.9384	-161.423	193.25	-185.125	132.693	-21.5525	-36.8791	-72.0105	201.294	-85.1095	244.122	-152.995	114.821	-77.0691	56.6917	-175.385	156.417	-120.261	117.313	-135.829	60.3292
421	2	-8.76326	1.03551	3.61438	37.1154	54.5231	-91.8503	-181.576	-61.6302	135.939	82.2372	28.3069	56.9516	84.7875	-173.605	117.819	-113.398	11.9384	-161.425	193.233	-185.109	132.69	-21.5466	-36.8802	-72.3138	200.662	-84.3135	243.122	-152.223	115.022	-77.0691	56.6917	-175.385	156.417	-120.261	117.313	-135.829	60.3292
421	3	-7.94571	1.03565	3.61418	37.3025	54.464	-91.8503	-181.576	-61.6302	135.939	82.2372	28.3069	56.9516	84.7875	-173.605	117.819	-113.398	11.9384	-161.443	193.147	-185.017	132.607	-21.4728	-36.8865	-71.9929	201.353	-85.1735	244.122	-152.992	114.809	-77.0441	56.7184	-175.436	156.562	-120.386	117.331	-135.829	60.3292
421	4	-8.67361	1.03562	3.61386	37.1206	54.5112	-91.8503	-181.576	-61.6302	135.939	82.2372	28.3069	56.9516	84.7875	-173.605	117.819	-113.398	11.9384	-161.442	193.148	-185.019	132.604	-21.4711	-36.8864	-72.2974	200.73	-84.3901	243.122	-152.21	115.019	-77.0581	56.6274	-175.355	156.398	-120.23	117.33	-135.829	60.3292
421	5	-9.38185	1.0357	3.61368	36.9299	54.5659	-91.8503	-181.576	-61.6302	135.939	82.2372	28.3069	56.9516	84.7875	-173.605	117.819	-113.398	11.9384	-161.479	193.082	-184.943	132.644	-21.4898	-36.8855	-72.6174	200.027	-83.5166	242.122	-151.445	115.23	-77.0581	56.6277	-175.356	156.399	-120.23	117.33	-135.83	60.3262
421	6	-9.38185	1.0357	3.61368	36.9299	54.5659	-91.8503	-181.576	-61.6302	135.939	82.2372	28.3069	56.9516	84.7875	-173.605	117.819	-113.398	11.9384	-161.479	193.082	-184.943	132.644	-21.4898	-36.8855	-72.6174	200.027	-83.5166	242.122	-151.445	115.23	-77.0581	56.6277	-175.356	156.399	-120.23	117.33	-135.83	60.3262
422	1	-9.67066	1.03687	3.61452	36.7306	54.6292	-91.848	-181.564	-61.6436	135.937	82.238	28.3119	56.9516	84.7875	-173.605	117.819	-113.398	11.9384	-161.481	193.091	-184.95	132.651	-21.4965	-36.8847	-72.9909	199.206	-82.5166	241.133	-150.562	115.478	-77.0581	56.6277	-175.356	156.399	-120.23	117.33	-135.83	60.3262
422	2	-9.02265	1.03707	3.61494	36.9153	54.5555	-91.863	-181.68	-61.5101	135.936	82.2358	28.2761	56.9516	84.7875	-173.605	117.819	-113.398	11.9384	-161.499	192.955	-184.816	132.627	-21.4488	-36.8935	-72.651	199.976	-83.4615	242.133	-151.321	115.251	-77.0581	56.6277	-175.356	156.399	-120.23	117.33	-135.83	60.3262
422	3	-9.64906	1.03716	3.61474	36.7315	54.6164	-91.863	-181.68	-61.5101	135.936	82.2358	28.2761	56.9516	84.7875	-173.605	117.819	-113.398	11.9384	-161.504	192.933	-184.792	132.606	-21.4301	-36.895	-72.9713	199.272	-82.589	241.133	-150.558	115.465	-77.0557	56.6301	-175.36	156.412	-120.242	117.332	-135.83	60.3262
422	4	-9.05328	1.03695	3.61458	36.923	54.5453	-91.863	-181.68	-61.5101	135.936	82.2358	28.2761	56.9516	84.7875	-173.605	117.819	-113.398	11.9384	-161.491	192.948	-184.81	132.581	-21.4142	-36.8948	-72.6339	200.047	-83.542	242.133	-151.307	115.248	-77.0716	56.5276	-175.269	156.227	-120.065	117.331	-135.83	60.3262
422	5	-8.63881	1.03679	3.6142	37.0856	54.4593	-91.863	-181.68	-61.5101	135.936	82.2358	28.2761	56.9516	84.7875	-173.605	117.819	-113.398	11.9384	-161.689	192.596	-184.405	132.795	-21.5175	-36.8901	-72.3046	200.76	-84.4264	243.133	-152.094	115.029	-77.0715	56.5293	-175.271	156.228	-120.066	117.331	-135.831	60.3168
422	6	-8.63881	1.03679	3.6142	37.0856	54.4593	-91.863	-181.68	-61.5101	135.936	82.2358	28.2761	56.9516	84.7875	-173.605	117.819	-113.398	11.9384	-161.689	192.596	-184.405	132.795	-21.5175	-36.8901	-72.3046	200.76	-84.4264	243.133	-152.094	115.029	-77.0715	56.5293	-175.271	156.228	-120.066	117.331	-135.831	60.3168
423	1	-7.9543	1.03662	3.6142	37.2712	54.4058	-91.8501	-181.613	-61.5851	135.928	82.2403	28.3041	56.9516	84.7875	-173.605	117.819	-113.398	11.9384	-161.703	192.678	-184.477	132.857	-21.5758	-36.8829	-71.9888	201.438	-85.2725	244.133	-152.862	114.819	-77.0715	56.5293	-175.271	156.228	-120.066	117.331	-135.831	60.3168
423	2	-8.61001	1.0368	3.61443	37.0862	54.4588	-91.8559	-181.658	-61.5334	135.928	82.2395	28.2902	56.9516	84.7875	-173.605	117.819	-113.398	11.9384	-161.706	192.66	-184.459	132.854	-21.5695	-36.884	-72.2916	200.807	-84.4773	243.133	-152.091	115.019	-77.0675	56.5548	-175.298	156.285	-120.118	117.333	-135.831	60.3168
423	3	-7.79119	1.03694	3.61422	37.2734	54.3994	-91.8559	-181.658	-61.5334	135.928	82.2395	28.2902	56.9516	84.7875	-173.605	117.819	-113.398	11.9384	-161.727	192.565	-184.357	132.77	-21.4929	-36.8906	-71.971	201.497	-85.3369	244.133	-152.859	114.807	-77.0418	56.5816	-175.35	156.433	-120.246	117.352	-135.831	60.3168
423	4	-8.51413	1.03691	3.61389	37.0914	54.4465	-91.8559	-181.658	-61.5334	135.928	82.2395	28.2902	56.9516	84.7875	-173.605	117.819	-113.398	11.9384	-161.725	192.567	-184.359	132.767	-21.491	-36.8905	-72.2751	200.875	-84.5544	243.133	-152.078	115.016	-77.056	56.4899	-175.268	156.268	-120.088	117.351	-135.831	60.3168
423	5	-9.1828	1.03698	3.61377	36.9054	54.5063	-91.8559	-181.658	-61.5334	135.928	82.2395	28.2902	56.9516	84.7875	-173.605	117.819	-113.398	11.9384	-161.725	192.567	-184.359	132.767	-21.491	-36.8905	-72.5947	200.173	-83.6811	242.133	-151.312	115.227	-77.056	56.4902	-175.269	156.268	-120.089	117.351	-135.832	60.3152
423	6	-9.1828	1.03698	3.61377	36.9054	54.5063	-91.8559	-181.658	-61.5334	135.928	82.2395	28.2902	56.9516	84.7875	-173.605	117.819	-113.398	11.9384	-161.725	192.567	-184.359	132.767	-21.491	-36.8905	-72.5947	200.173	-83.6811	242.133	-151.312	115.227	-77.056	56.4902	-175.269	156.268	-120.089	117.351	-135.832	60.3152
424	1	-8.76195	1.03645	3.61333	36.8972	54.5416	-91.7153	-180.925	-62.3521	135.837	82.2883	28.5962	56.9516	84.7875	-173.605	117.819	-113.398	11.9384	-161.883	193.567	-185.228	133.504	-22.1923	-36.8039	-72.5947	200.173	-83.6811	242.133	-151.312	115.227	-77.056	56.4902	-175.269	156.268	-120.089	117.351	-135.832	60.3152
424	2	-8.90799	1.03399	3.61159	37.1034	54.48	-91.7173	-180.94	-62.3342	135.836	82.2882	28.5914	56.9516	84.7875	-173.605	117.819	-113.398	11.9384	-161.884	193.559	-185.22	133.502	-22.1895	-36.8044	-72.1998	201.041	-84.6811	243.118	-152.242	114.965	-77.0542	56.5012	-175.28	156.292	-120.111	117.352	-135.832	60.3152
424	3	-8.03053	1.03424	3.61127	37.291	54.4208	-91.7173	-180.94	-62.3342	135.836	82.2882	28.5914	56.9516	84.7875	-173.605	117.819	-113.398	11.9384	-161.909	193.436	-185.089	133.382	-22.0828	-36.8132	-71.8797	201.728	-85.5354	244.118	-153.013	114.753	-77.0186	56.5387	-175.352	156.498	-120.289	117.379	-135.832	60.3152
424	4	-8.76227	1.03421	3.61091	37.1094	54.4662	-91.7173	-180.94	-62.3342	135.836	82.2882	28.5914	56.9516	84.7875	-173.605	117.819	-113.398	11.9384	-161.908	193.437	-185.091	133.379	-22.0807	-36.8132	-72.1813	201.116	-84.7657	243.118	-152.228	114.961	-77.0343	56.4362	-175.261	156.314	-120.113	117.378	-135.832	60.3152
424	5	-9.48704	1.03432	3.61071	36.9162	54.5187	-91.7173	-180.94	-62.3342	135.836	82.2882	28.5914	56.9516	84.7875	-173.605	117.819	-113.398	11.9384	-161.959	193.347	-184.987	133.435	-22.108	-36.8117	-72.5001	200.413	-83.8922	242.118	-151.462	115.172	-77.0343	56.4367	-175.262	156.314	-120.114	117.378	-135.833	60.311
424	6	-9.48704	1.03432	3.61071	36.9162	54.5187	-91.7173	-180.94	-62.3342	135.836	82.2882	28.5914	56.9516	84.7875	-173.605	117.819	-113.398	11.9384	-161.959	193.347	-184.987	133.435	-22.108	-36.8117	-72.5001	200.413	-83.8922	242.118	-151.462	115.172	-77.0343	56.4367	-175.262	156.314	-120.114	117.378	-135.833	60.311
425	1	-9.02054	1.0338	3.61024	36.9077	54.5542	-91.5755	-180.202	-63.1614	135.75	82.3297	28.9055	56.9516	84.7875	-173.605	117.819	-113.398	11.9384	-162.151	194.347	-185.843	134.229	-22.8476	-36.7221	-72.5001	200.413	-83.8922	242.118	-151.462	115.172	-77.0343	56.4367	-175.262	156.314	-120.114	117.378	-135.833	60.311
425	2	-16.5863	1.02386	3.60327	37.0736	54.4926	-91.5991	-180.17	-63.1928	135.838	82.2492	28.8939	56.9719	84.5392	-173.237	117.908	-113.521	11.8324	-162.065	194.475	-186.004	134.447	-23.0554	-36.758	-71.5631	201.406	-84.8824	243.1	-152.447	114.549	-77.0179	56.5964	-176.028	157.477	-121.128	118.013	-136.644	60.6027
425	3	-15.6911	1.02417	3.60285	37.2625	54.435	-91.5991	-180.17	-63.1928	135.838	82.2492	28.8939	56.9719	84.5392	-173.237	117.908	-113.521	11.8324	-162.09	194.333	-185.853	134.295	-22.9238	-36.7685	-71.2435	202.086	-85.7289	244.1	-153.219	114.339	-76.9752	56.6494	-176.122	157.731	-121.348	118.044	-136.644	60.6027
425	4	-16.4276	1.02415	3.60246	37.0808	54.4772	-91.5991	-180.17	-63.1928	135.838	82.2492	28.8939	56.9719	84.5392	-173.237	117.908	-113.521	11.8324	-162.088	194.335	-185.856	134.29	-22.9204	-36.7684	-71.5422	201.49	-84.978	243.1	-152.432	114.546	-76.9933	56.5241	-176.011	157.514	-121.142	118.044	-136.644	60.6027
425	5	-17.1197	1.02426	3.60236	36.8933	54.5363	-91.5991	-180.17	-63.1928	135.838	82.2492	28.8939	56.9719	84.5392	-173.237	117.908	-113.521	11.8324	-162.088	194.335	-185.856	134.29	-22.9204	-36.7684	-71.8586	200.783	-84.0999	242.1	-151.663	114.752	-76.9933	56.525	-176.012	157.515	-121.142	118.044	-136.647	60.5993
425	6	-17.1197	1.02426	3.60236	36.8933	54.5363	-91.5991	-180.17	-63.1928	135.838	82.2492	28.8939	56.9719	84.5392	-173.237	117.908	-113.521	11.8324	-162.088	194.335	-185.856	134.29	-22.9204	-36.7684	-71.8586	200.783	-84.0999	242.1	-151.663	114.752	-76.9933	56.525	-176.012	157.515	-121.142	118.044	-136.647	60.5993
426	1	-17.1496	1.02251	3.5993	37.1287	54.4688	-91.5972	-180.16	-63.2038	135.837	82.2497	28.8982	56.9719	84.5392	-173.237	117.908	-113.521	11.8324	-162.089	194.342	-185.862	134.296	-22.9257	-36.7678	-71.0168	201.777	-85.0954	243.1	-152.663	114.194	-76.9933	56.525	-176.012	157.515	-121.142	118.044	-136.647	60.5993
426	2	-17.8429	1.02261	3.59939	36.9448	54.5215	-91.6003	-180.185	-63.1746	135.836	82.2498	28.8902	56.9719	84.5392	-173.237	117.908	-113.521	11.8324	-162.09	194.339	-185.86	134.296	-22.9249	-36.7679	-71.319	201.149	-84.3066	242.1	-151.891	114.393	-76.9933	56.525	-176.012	157.515	-121.142	118.044	-136.647	60.5993
426	3	-17.0785	1.02268	3.59926	37.1321	54.4636	-91.6003	-180.185	-63.1746	135.836	82.2498	28.8902	56.9719	84.5392	-173.237	117.908	-113.521	11.8324	-162.101	194.274	-185.791	134.227	-22.8652	-36.7727	-71.0007	201.832	-85.1545	243.1	-152.661	114.183	-76.9739	56.5493	-176.055	157.631	-121.243	118.058	-136.647	60.5993
426	4	-17.7898	1.02269	3.59895	36.9497	54.5109	-91.6003	-180.185	-63.1746	135.836	82.2498	28.8902	56.9719	84.5392	-173.237	117.908	-113.521	11.8324	-162.099	194.276	-185.794	134.223	-22.8621	-36.7727	-71.3046	201.212	-84.3774	242.1	-151.879	114.391	-76.986	56.4624	-175.978	157.484	-121.102	118.058	-136.647	60.5993
426	5	4.66402	1.03256	3.60303	37.226	54.5861	-91.7273	-180.972	-62.3627	136.21	81.8849	28.7514	56.8287	85.196	-174.708	116.882	-112.506	12.5316	-161.661	194.818	-186.424	133.332	-22.3184	-36.8177	-71.3625	201.26	-84.4938	242.244	-151.976	114.429	-77.0517	56.2667	-175.414	156.451	-120.46	116.702	-135.573	60.7732
426	6	4.66402	1.03256	3.60303	37.226	54.5861	-91.7273	-180.972	-62.3627	136.21	81.8849	28.7514	56.8287	85.196	-174.708	116.882	-112.506	12.5316	-161.661	194.818	-186.424	133.332	-22.3184	-36.8177	-71.3625	201.26	-84.4938	242.244	-151.976	114.429	-77.0517	56.2667	-175.414	156.451	-120.46	116.702	-135.573	60.7732
427	1	5.38023	1.0324	3.60302	37.4099	54.5336	-91.7111	-180.888	-62.4564	136.198	81.8922	28.786	56.8287	85.196	-174.708	116.882	-112.506	12.5316	-161.685	194.906	-186.497	133.41	-22.3892	-36.8094	-71.0497	201.927	-85.325	243.244	-152.745	114.221	-77.0517	56.2667	-175.414	156.451	-120.46	116.702	-135.573	60.7732
427	2	4.70178	1.03256	3.60328	37.2263	54.5873	-91.716	-180.927	-62.4118	136.197	81.8923	28.7739	56.8287	85.196	-174.708	116.882	-112.506	12.5316	-161.685	194.901	-186.492	133.409	-22.3873	-36.8098	-71.3501	201.305	-84.5426	242.244	-151.972	114.419	-77.0459	56.3044	-175.454	156.535	-120.536	116.705	-135.573	60.7732
427	3	5.52056	1.03274	3.60301	37.4127	54.5294	-91.716	-180.927	-62.4118	136.197	81.8923	28.7739	56.8287	85.196	-174.708	116.882	-112.506	12.5316	-161.701	194.806	-186.391	133.302	-22.2954	-36.8172	-71.0319	201.986	-85.3887	243.244	-152.743	114.209	-77.0144	56.339	-175.519	156.718	-120.695	116.728	-135.573	60.7732
427	4	4.80275	1.03275	3.60269	37.2319	54.5757	-91.716	-180.927	-62.4118	136.197	81.8923	28.7739	56.8287	85.196	-174.708	116.882	-112.506	12.5316	-161.699	194.807	-186.393	133.299	-22.293	-36.8172	-71.3339	201.373	-84.6199	242.244	-151.959	114.417	-77.0279	56.2471	-175.438	156.558	-120.542	116.728	-135.573	60.7732
427	5	4.11579	1.03283	3.60258	37.0469	54.6349	-91.716	-180.927	-62.4118	136.197	81.8923	28.7739	56.8287	85.196	-174.708	116.882	-112.506	12.5316	-161.699	194.807	-186.393	133.299	-22.293	-36.8172	-71.6501	200.675	-83.7549	241.244	-151.191	114.624	-77.0279	56.2478	-175.439	156.559	-120.542	116.728	-135.575	60.7711
427	6	4.11579	1.03283	3.60258	37.0469	54.6349	-91.716	-180.927	-62.4118	136.197	81.8923	28.7739	56.8287	85.196	-174.708	116.882	-112.506	12.5316	-161.699	194.807	-186.393	133.299	-22.293	-36.8172	-71.6501	200.675	-83.7549	241.244	-151.191	114.624	-77.0279	56.2478	-175.439	156.559	-120.542	116.728	-135.575	60.7711
428	1	4.46648	1.03624	3.60596	36.8305	54.7064	-91.7128	-180.91	-62.4303	136.194	81.8937	28.7807	56.8287	85.196	-174.708	116.882	-112.506	12.5316	-161.703	194.82	-186.404	133.311	-22.3036	-36.8159	-72.1621	199.675	-82.7564	240.253	-150.2	114.963	-77.0279	56.2478	-175.439	156.559	-120.542	116.728	-135.575	60.7711
428	2	5.29437	1.03672	3.60748	37.0085	54.6517	-91.7301	-181.049	-62.27	136.191	81.8939	28.7372	56.8287	85.196	-174.708	116.882	-112.506	12.5316	-161.708	194.753	-186.339	133.293	-22.2762	-36.8207	-71.8249	200.439	-83.6904	241.253	-150.961	114.738	-76.9838	56.5313	-175.736	157.184	-121.112	116.754	-135.575	60.7711
428	3	4.6609	1.03682	3.60727	36.8259	54.7122	-91.7301	-181.049	-62.27	136.191	81.8939	28.7372	56.8287	85.196	-174.708	116.882	-112.506	12.5316	-161.712	194.731	-186.316	133.27	-22.2555	-36.8224	-72.1425	199.742	-82.8282	240.253	-150.196	114.949	-76.9815	56.5341	-175.741	157.198	-121.124	116.756	-135.575	60.7711
428	4	5.28385	1.03664	3.60712	37.0163	54.6411	-91.7301	-181.049	-62.27	136.191	81.8939	28.7372	56.8287	85.196	-174.708	116.882	-112.506	12.5316	-161.699	194.744	-186.332	133.241	-22.2373	-36.8223	-71.8079	200.51	-83.7714	241.253	-150.947	114.735	-76.9971	56.4271	-175.647	157.01	-120.945	116.756	-135.575	60.7711
428	5	5.59626	1.03671	3.60654	37.1548	54.5351	-91.7301	-181.049	-62.27	136.191	81.8939	28.7372	56.8287	85.196	-174.708	116.882	-112.506	12.5316	-162.061	194.128	-185.619	133.613	-22.4105	-36.8071	-71.4893	201.194	-84.6186	242.253	-151.714	114.522	-76.9971	56.4302	-175.65	157.013	-120.946	116.756	-135.585	60.7569
428	6	5.59626	1.03671	3.60654	37.1548	54.5351	-91.7301	-181.049	-62.27	136.191	81.8939	28.7372	56.8287	85.196	-174.708	116.882	-112.506	12.5316	-162.061	194.128	-185.619	133.613	-22.4105	-36.8071	-71.4893	201.194	-84.6186	242.253	-151.714	114.522	-76.9971	56.4302	-175.65	157.013	-120.946	116.756	-135.585	60.7569
429	1	6.28272	1.03654	3.60653	37.3406	54.4812	-91.7191	-180.991	-62.3346	136.182	81.8989	28.7609	56.8287	85.196	-174.708	116.882	-112.506	12.5316	-162.075	194.193	-185.674	133.666	-22.4592	-36.8013	-71.1723	201.875	-85.4659	243.253	-152.49	114.311	-76.9971	56.4302	-175.65	157.013	-120.946	116.756	-135.585	60.7569
429	2	5.59558	1.03666	3.60662	37.1573	54.5335	-91.7227	-181.02	-62.3008	136.181	81.8989	28.7518	56.8287	85.196	-174.708	116.882	-112.506	12.5316	-162.076	194.185	-185.666	133.664	-22.4562	-36.8018	-71.4745	201.245	-84.6739	242.253	-151.717	114.511	-76.9971	56.4302	-175.65	157.013	-120.946	116.756	-135.585	60.7569
429	3	6.37241	1.03673	3.60649	37.3439	54.4756	-91.7227	-181.02	-62.3008	136.181	81.8989	28.7518	56.8287	85.196	-174.708	116.882	-112.506	12.5316	-162.088	194.118	-185.596	133.595	-22.396	-36.8067	-71.1564	201.93	-85.5244	243.253	-152.487	114.301	-76.9772	56.4534	-175.693	157.13	-121.048	116.771	-135.585	60.7569
429	4	5.65369	1.03672	3.60618	37.1622	54.523	-91.7227	-181.02	-62.3008	136.181	81.8989	28.7518	56.8287	85.196	-174.708	116.882	-112.506	12.5316	-162.086	194.12	-185.597	133.592	-22.394	-36.8067	-71.4598	201.308	-84.7446	242.253	-151.705	114.508	-76.9896	56.3685	-175.618	156.981	-120.906	116.771	-135.585	60.7569
429	5	4.97393	1.0368	3.60606	36.977	54.5823	-91.7227	-181.02	-62.3008	136.181	81.8989	28.7518	56.8287	85.196	-174.708	116.882	-112.506	12.5316	-162.086	194.12	-185.597	133.592	-22.394	-36.8067	-71.7765	200.611	-83.8807	241.253	-150.937	114.717	-76.9896	56.3688	-175.618	156.982	-120.906	116.771	-135.586	60.7554
429	6	4.97393	1.0368	3.60606	36.977	54.5823	-91.7227	-181.02	-62.3008	136.181	81.8989	28.7518	56.8287	85.196	-174.708	116.882	-112.506	12.5316	-162.086	194.12	-185.597	133.592	-22.394	-36.8067	-71.7765	200.611	-83.8807	241.253	-150.937	114.717	-76.9896	56.3688	-175.618	156.982	-120.906	116.771	-135.586	60.7554
430	1	5.41641	1.0362	3.60558	36.97	54.6186	-91.5682	-180.211	-63.2026	136.065	81.9676	29.0836	56.8287	85.196	-174.708	116.882	-112.506	12.5316	-162.293	195.12	-186.446	134.399	-23.1418	-36.7177	-71.7765	200.611	-83.8807	241.253	-150.937	114.717	-76.9896	56.3688	-175.618	156.982	-120.906	116.771	-135.586	60.7554
430	2	6.13221	1.03626	3.60611	37.1534	54.5617	-91.5733	-180.252	-63.1548	136.064	81.9682	29.0705	56.8287	85.196	-174.708	116.882	-112.506	12.5316	-162.295	195.097	-186.424	134.393	-23.1324	-36.7193	-71.4536	201.321	-84.7578	242.253	-151.703	114.502	-76.9764	56.4552	-175.708	157.17	-121.078	116.779	-135.586	60.7554
430	3	6.91271	1.03635	3.60596	37.3402	54.504	-91.5733	-180.252	-63.1548	136.064	81.9682	29.0705	56.8287	85.196	-174.708	116.882	-112.506	12.5316	-162.306	195.03	-186.354	134.319	-23.0687	-36.7243	-71.1357	202.005	-85.6074	243.253	-152.473	114.292	-76.9557	56.4798	-175.753	157.293	-121.184	116.794	-135.586	60.7554
430	4	6.1914	1.03634	3.60565	37.1585	54.5511	-91.5733	-180.252	-63.1548	136.064	81.9682	29.0705	56.8287	85.196	-174.708	116.882	-112.506	12.5316	-162.304	195.032	-186.355	134.316	-23.0666	-36.7243	-71.4386	201.385	-84.8297	242.253	-151.69	114.5	-76.9685	56.3922	-175.675	157.139	-121.038	116.793	-135.586	60.7554
430	5	5.51084	1.03641	3.60553	36.9732	54.6102	-91.5733	-180.252	-63.1548	136.064	81.9682	29.0705	56.8287	85.196	-174.708	116.882	-112.506	12.5316	-162.304	195.032	-186.355	134.316	-23.0666	-36.7243	-71.755	200.688	-83.9656	241.253	-150.922	114.708	-76.9685	56.3926	-175.676	157.14	-121.038	116.794	-135.588	60.7538
430	6	5.51084	1.03641	3.60553	36.9732	54.6102	-91.5733	-180.252	-63.1548	136.064	81.9682	29.0705	56.8287	85.196	-174.708	116.882	-112.506	12.5316	-162.304	195.032	-186.355	134.316	-23.0666	-36.7243	-71.755	200.688	-83.9656	241.253	-150.922	114.708	-76.9685	56.3926	-175.676	157.14	-121.038	116.794	-135.588	60.7538
431	1	4.86949	1.03656	3.60563	36.782	54.6725	-91.5712	-180.241	-63.1667	136.062	81.969	29.0749	56.8287	85.196	-174.708	116.882	-112.506	12.5316	-162.306	195.038	-186.361	134.322	-23.0721	-36.7237	-72.0979	199.935	-83.0354	240.253	-150.102	114.936	-76.9685	56.3926	-175.676	157.14	-121.038	116.794	-135.588	60.7538
431	2	5.68918	1.037	3.60697	36.9615	54.6168	-91.5864	-180.365	-63.0223	136.057	81.9707	29.0354	56.8287	85.196	-174.708	116.882	-112.506	12.5316	-162.312	194.967	-186.292	134.303	-23.043	-36.7287	-71.7629	200.692	-83.9622	241.253	-150.864	114.712	-76.9305	56.6426	-175.937	157.683	-121.534	116.816	-135.588	60.7538
431	3	5.05577	1.0371	3.60681	36.7773	54.6771	-91.5864	-180.365	-63.0223	136.057	81.9707	29.0354	56.8287	85.196	-174.708	116.882	-112.506	12.5316	-162.315	194.949	-186.273	134.283	-23.0258	-36.73	-72.0834	199.99	-83.0931	240.253	-150.09	114.926	-76.9287	56.6449	-175.941	157.694	-121.543	116.817	-135.588	60.7538
431	4	5.67291	1.03692	3.60668	36.9676	54.6067	-91.5864	-180.365	-63.0223	136.057	81.9707	29.0354	56.8287	85.196	-174.708	116.882	-112.506	12.5316	-162.302	194.961	-186.288	134.255	-23.007	-36.7299	-71.7506	200.752	-84.029	241.253	-150.843	114.712	-76.9437	56.541	-175.849	157.513	-121.37	116.817	-135.588	60.7538
431	5	6.30334	1.03672	3.60654	37.1592	54.5484	-91.5864	-180.365	-63.0223	136.057	81.9707	29.0354	56.8287	85.196	-174.708	116.882	-112.506	12.5316	-162.302	194.961	-186.288	134.255	-23.007	-36.7299	-71.4116	201.481	-84.9327	242.253	-151.661	114.485	-76.9437	56.5431	-175.851	157.515	-121.371	116.817	-135.589	60.7521
431	6	6.30334	1.03672	3.60654	37.1592	54.5484	-91.5864	-180.365	-63.0223	136.057	81.9707	29.0354	56.8287	85.196	-174.708	116.882	-112.506	12.5316	-162.302	194.961	-186.288	134.255	-23.007	-36.7299	-71.4116	201.481	-84.9327	242.253	-151.661	114.485	-76.9437	56.5431	-175.851	157.515	-121.371	116.817	-135.589	60.7521
432	1	7.00289	1.03655	3.60654	37.3442	54.4959	-91.5725	-180.292	-63.1042	136.047	81.9761	29.0658	56.8287	85.196	-174.708	116.882	-112.506	12.5316	-162.321	195.044	-186.357	134.325	-23.0713	-36.7224	-71.0991	202.15	-85.7663	243.253	-152.431	114.278	-76.9437	56.5431	-175.851	157.515	-121.371	116.817	-135.589	60.7521
432	2	6.33642	1.03672	3.60676	37.1602	54.5491	-91.5769	-180.328	-63.0621	136.046	81.9766	29.0543	56.8287	85.196	-174.708	116.882	-112.506	12.5316	-162.322	195.036	-186.349	134.323	-23.068	-36.723	-71.3994	201.526	-84.9808	242.253	-151.657	114.476	-76.9393	56.5722	-175.881	157.577	-121.428	116.82	-135.589	60.7521
432	3	7.13067	1.03682	3.60659	37.3472	54.4918	-91.577	-180.328	-63.0621	136.046	81.9766	29.0543	56.8287	85.196	-174.708	116.882	-112.506	12.5316	-162.334	194.962	-186.272	134.242	-22.9978	-36.7285	-71.082	202.208	-85.8282	243.253	-152.428	114.266	-76.9169	56.6002	-175.931	157.712	-121.545	116.836	-135.589	60.7521
432	4	6.40506	1.03681	3.60626	37.1655	54.5378	-91.577	-180.328	-63.0621	136.046	81.9766	29.0543	56.8287	85.196	-174.708	116.882	-112.506	12.5316	-162.333	194.963	-186.274	134.239	-22.9957	-36.7285	-71.3837	201.592	-85.0557	242.253	-151.645	114.474	-76.9305	56.5058	-175.847	157.547	-121.388	116.836	-135.589	60.7521
432	5	5.67518	1.03692	3.60604	36.9734	54.5901	-91.577	-180.328	-63.0621	136.046	81.9766	29.0543	56.8287	85.196	-174.708	116.882	-112.506	12.5316	-162.384	194.877	-186.174	134.292	-23.0216	-36.7261	-71.6993	200.895	-84.1911	241.253	-150.876	114.681	-76.9305	56.5062	-175.848	157.547	-121.388	116.836	-135.592	60.7485
432	6	5.67518	1.03692	3.60604	36.9734	54.5901	-91.577	-180.328	-63.0621	136.046	81.9766	29.0543	56.8287	85.196	-174.708	116.882	-112.506	12.5316	-162.384	194.877	-186.174	134.292	-23.0216	-36.7261	-71.6993	200.895	-84.1911	241.253	-150.876	114.681	-76.9305	56.5062	-175.848	157.547	-121.388	116.836	-135.592	60.7485
433	1	6.14467	1.03631	3.60555	36.9673	54.6274	-91.425	-179.529	-63.9569	135.938	82.0355	29.3871	56.8287	85.196	-174.708	116.882	-112.506	12.5316	-162.609	195.877	-187.016	135.133	-23.7936	-36.6356	-71.6993	200.895	-84.1911	241.253	-150.876	114.681	-76.9305	56.5062	-175.848	157.547	-121.388	116.836	-135.592	60.7485
433	2	6.04902	1.03361	3.6029	37.1815	54.563	-91.4264	-179.54	-63.9432	135.937	82.0358	29.3833	56.8287	85.196	-174.708	116.882	-112.506	12.5316	-162.609	195.874	-187.013	135.132	-23.7922	-36.6358	-71.2647	201.848	-85.1911	242.24	-151.863	114.392	-76.9287	56.518	-175.86	157.573	-121.411	116.837	-135.592	60.7485
433	3	6.90135	1.03383	3.60258	37.369	54.5062	-91.4264	-179.54	-63.9432	135.937	82.0358	29.3833	56.8287	85.196	-174.708	116.882	-112.506	12.5316	-162.624	195.765	-186.898	135.004	-23.6826	-36.6442	-70.9478	202.524	-86.0314	243.24	-152.635	114.184	-76.8937	56.5621	-175.938	157.783	-121.593	116.863	-135.592	60.7485
433	4	6.16821	1.03382	3.60222	37.1879	54.5499	-91.4264	-179.54	-63.9432	135.937	82.0358	29.3833	56.8287	85.196	-174.708	116.882	-112.506	12.5316	-162.623	195.766	-186.9	134.999	-23.6797	-36.6442	-71.2464	201.923	-85.2761	242.24	-151.849	114.39	-76.9094	56.452	-175.84	157.593	-121.412	116.862	-135.592	60.7485
433	5	5.47671	1.03393	3.60211	37.0019	54.6086	-91.4264	-179.54	-63.9432	135.937	82.0358	29.3833	56.8287	85.196	-174.708	116.882	-112.506	12.5316	-162.623	195.766	-186.9	134.999	-23.6797	-36.6442	-71.5605	201.224	-84.4099	241.24	-151.079	114.595	-76.9094	56.4527	-175.841	157.593	-121.412	116.862	-135.594	60.7457
433	6	5.47671	1.03393	3.60211	37.0019	54.6086	-91.4264	-179.54	-63.9432	135.937	82.0358	29.3833	56.8287	85.196	-174.708	116.882	-112.506	12.5316	-162.623	195.766	-186.9	134.999	-23.6797	-36.6442	-71.5605	201.224	-84.4099	241.24	-151.079	114.595	-76.9094	56.4527	-175.841	157.593	-121.412	116.862	-135.594	60.7457
434	1	-19.6917	1.02585	3.60055	36.6634	54.5737	-91.1966	-177.573	-65.9687	135.361	82.5696	29.7648	57.0004	84.2575	-172.996	117.983	-113.67	11.8306	-163.431	195.215	-186.116	136.527	-24.6789	-36.5679	-71.7711	200.3	-83.6345	241.707	-150.847	114.714	-76.7873	56.9192	-177.145	160.428	-123.442	119.652	-138.056	60.4508
434	2	-19.0361	1.02581	3.60077	36.8507	54.5106	-91.1996	-177.6	-65.9366	135.359	82.5708	29.7558	57.0004	84.2575	-172.996	117.983	-113.67	11.8306	-163.434	195.183	-186.085	136.519	-24.6661	-36.57	-71.4448	201.021	-84.5263	242.707	-151.611	114.497	-76.7873	56.9192	-177.145	160.428	-123.442	119.652	-138.056	60.4508
434	3	-18.299	1.02577	3.60026	37.0544	54.4525	-91.1996	-177.6	-65.9366	135.359	82.5708	29.7558	57.0004	84.2575	-172.996	117.983	-113.67	11.8306	-163.439	195.148	-186.048	136.481	-24.6331	-36.5725	-71.0796	201.81	-85.5081	243.707	-152.489	114.256	-76.779	56.9335	-177.167	160.482	-123.49	119.658	-138.056	60.4508
434	4	-19.0401	1.02574	3.59993	36.8702	54.4979	-91.1996	-177.6	-65.9366	135.359	82.5708	29.7558	57.0004	84.2575	-172.996	117.983	-113.67	11.8306	-163.438	195.15	-186.05	136.477	-24.6301	-36.5725	-71.3838	201.186	-84.7247	242.707	-151.708	114.464	-76.7932	56.8265	-177.07	160.302	-123.318	119.656	-138.056	60.4508
434	5	-19.7187	1.02582	3.59982	36.683	54.5573	-91.1996	-177.6	-65.9366	135.359	82.5708	29.7558	57.0004	84.2575	-172.996	117.983	-113.67	11.8306	-163.438	195.15	-186.05	136.477	-24.6301	-36.5725	-71.7013	200.485	-83.8538	241.707	-150.94	114.673	-76.7932	56.8267	-177.07	160.302	-123.318	119.657	-138.057	60.4492
434	6	-19.7187	1.02582	3.59982	36.683	54.5573	-91.1996	-177.6	-65.9366	135.359	82.5708	29.7558	57.0004	84.2575	-172.996	117.983	-113.67	11.8306	-163.438	195.15	-186.05	136.477	-24.6301	-36.5725	-71.7013	200.485	-83.8538	241.707	-150.94	114.673	-76.7932	56.8267	-177.07	160.302	-123.318	119.657	-138.057	60.4492
435	1	-19.0835	1.02559	3.59938	36.6713	54.5929	-91.074	-176.997	-66.6355	135.316	82.5634	30.0582	57.0004	84.2575	-172.996	117.983	-113.67	11.8306	-163.719	196.125	-186.856	137.477	-25.5132	-36.4759	-71.7013	200.485	-83.8538	241.707	-150.94	114.673	-76.7932	56.8267	-177.07	160.302	-123.318	119.657	-138.057	60.4492
435	2	-18.3574	1.02562	3.59969	36.8609	54.5354	-91.0772	-177.026	-66.6015	135.314	82.565	30.0487	57.0004	84.2575	-172.996	117.983	-113.67	11.8306	-163.721	196.105	-186.836	137.471	-25.5045	-36.4773	-71.3682	201.219	-84.7612	242.707	-151.727	114.452	-76.7837	56.896	-177.142	160.442	-123.446	119.662	-138.057	60.4492
435	3	-17.6089	1.02564	3.59963	37.0499	54.4785	-91.0772	-177.026	-66.6015	135.314	82.565	30.0487	57.0004	84.2575	-172.996	117.983	-113.67	11.8306	-163.727	196.059	-186.788	137.417	-25.4589	-36.4806	-71.0493	201.906	-85.6157	243.707	-152.496	114.241	-76.7718	56.9167	-177.173	160.52	-123.514	119.671	-138.057	60.4492
435	4	-18.3543	1.0256	3.5993	36.8657	54.5233	-91.0772	-177.026	-66.6015	135.314	82.565	30.0487	57.0004	84.2575	-172.996	117.983	-113.67	11.8306	-163.725	196.061	-186.79	137.412	-25.4556	-36.4806	-71.3527	201.285	-84.8357	242.707	-151.715	114.449	-76.7865	56.8057	-177.073	160.333	-123.336	119.669	-138.057	60.4492
435	5	-19.0837	1.02572	3.59908	36.6721	54.5765	-91.0772	-177.026	-66.6015	135.314	82.565	30.0487	57.0004	84.2575	-172.996	117.983	-113.67	11.8306	-163.774	195.983	-186.699	137.468	-25.4843	-36.4778	-71.6697	200.583	-83.9645	241.707	-150.947	114.658	-76.7865	56.806	-177.073	160.333	-123.336	119.669	-138.061	60.4458
435	6	-19.0837	1.02572	3.59908	36.6721	54.5765	-91.0772	-177.026	-66.6015	135.314	82.565	30.0487	57.0004	84.2575	-172.996	117.983	-113.67	11.8306	-163.774	195.983	-186.699	137.468	-25.4843	-36.4778	-71.6697	200.583	-83.9645	241.707	-150.947	114.658	-76.7865	56.806	-177.073	160.333	-123.336	119.669	-138.061	60.4458
436	1	-18.4839	1.02552	3.59866	36.6617	54.6117	-90.9587	-176.457	-67.2627	135.278	82.5514	30.3384	57.0004	84.2575	-172.996	117.983	-113.67	11.8306	-164.06	196.917	-187.466	138.468	-26.3595	-36.3845	-71.6697	200.583	-83.9645	241.707	-150.947	114.658	-76.7865	56.806	-177.073	160.333	-123.336	119.669	-138.061	60.4458
436	2	-17.8816	1.02519	3.59801	36.8652	54.5505	-90.9602	-176.471	-67.2461	135.277	82.5524	30.3337	57.0004	84.2575	-172.996	117.983	-113.67	11.8306	-164.061	196.904	-187.453	138.464	-26.3536	-36.3854	-71.2927	201.412	-84.9645	242.692	-151.84	114.407	-76.7865	56.806	-177.073	160.333	-123.336	119.669	-138.061	60.4458
436	3	-17.1045	1.02525	3.5979	37.0547	54.4939	-90.9602	-176.471	-67.2461	135.277	82.5524	30.3337	57.0004	84.2575	-172.996	117.983	-113.67	11.8306	-164.068	196.845	-187.392	138.391	-26.2925	-36.3897	-70.9742	202.096	-85.815	243.692	-152.611	114.197	-76.7708	56.833	-177.114	160.435	-123.425	119.681	-138.061	60.4458
436	4	-17.858	1.02521	3.59754	36.8707	54.5373	-90.9602	-176.471	-67.2461	135.277	82.5524	30.3337	57.0004	84.2575	-172.996	117.983	-113.67	11.8306	-164.066	196.847	-187.394	138.385	-26.2884	-36.3897	-71.2758	201.483	-85.0447	242.692	-151.827	114.404	-76.7867	56.7128	-177.006	160.232	-123.232	119.679	-138.061	60.4458
436	5	-18.5489	1.02531	3.59744	36.6829	54.5964	-90.9602	-176.471	-67.2461	135.277	82.5524	30.3337	57.0004	84.2575	-172.996	117.983	-113.67	11.8306	-164.066	196.847	-187.394	138.385	-26.2884	-36.3897	-71.5918	200.78	-84.1725	241.692	-151.058	114.612	-76.7867	56.7131	-177.007	160.232	-123.232	119.679	-138.063	60.4436
436	6	-18.5489	1.02531	3.59744	36.6829	54.5964	-90.9602	-176.471	-67.2461	135.277	82.5524	30.3337	57.0004	84.2575	-172.996	117.983	-113.67	11.8306	-164.066	196.847	-187.394	138.385	-26.2884	-36.3897	-71.5918	200.78	-84.1725	241.692	-151.058	114.612	-76.7867	56.7131	-177.007	160.232	-123.232	119.679	-138.063	60.4436
437	1	-17.4546	1.02895	3.60094	36.4574	54.6685	-90.9556	-176.448	-67.272	135.275	82.5516	30.3452	57.0004	84.2575	-172.996	117.983	-113.67	11.8306	-164.076	196.878	-187.419	138.42	-26.3185	-36.3866	-72.2445	199.78	-83.1736	240.698	-150.065	115.045	-76.7867	56.7131	-177.007	160.232	-123.232	119.679	-138.063	60.4436
437	2	-16.6192	1.0293	3.60185	36.6423	54.6073	-90.966	-176.545	-67.1562	135.266	82.5585	30.3124	57.0004	84.2575	-172.996	117.983	-113.67	11.8306	-164.081	196.788	-187.333	138.39	-26.2773	-36.3929	-71.9077	200.544	-84.1104	241.698	-150.826	114.82	-76.7647	56.8725	-177.171	160.556	-123.529	119.692	-138.063	60.4436
437	3	-17.261	1.02938	3.60166	36.457	54.6676	-90.966	-176.545	-67.1562	135.266	82.5585	30.3124	57.0004	84.2575	-172.996	117.983	-113.67	11.8306	-164.083	196.771	-187.315	138.37	-26.2599	-36.3942	-72.2256	199.845	-83.2436	240.698	-150.061	115.032	-76.7639	56.874	-177.173	160.562	-123.533	119.693	-138.063	60.4436
437	4	-16.6955	1.02916	3.60148	36.6493	54.5944	-90.966	-176.545	-67.1562	135.266	82.5585	30.3124	57.0004	84.2575	-172.996	117.983	-113.67	11.8306	-164.068	196.78	-187.328	138.33	-26.2323	-36.3941	-71.8913	200.614	-84.1891	241.698	-150.813	114.817	-76.7817	56.7409	-177.053	160.335	-123.318	119.691	-138.063	60.4436
437	5	-16.3579	1.02923	3.60094	36.7982	54.4997	-90.966	-176.545	-67.1562	135.266	82.5585	30.3124	57.0004	84.2575	-172.996	117.983	-113.67	11.8306	-164.36	196.323	-186.794	138.689	-26.4288	-36.3755	-71.5724	201.301	-85.0421	242.698	-151.58	114.603	-76.7817	56.7419	-177.054	160.336	-123.318	119.691	-138.073	60.4312
437	6	-16.3579	1.02923	3.60094	36.7982	54.4997	-90.966	-176.545	-67.1562	135.266	82.5585	30.3124	57.0004	84.2575	-172.996	117.983	-113.67	11.8306	-164.36	196.323	-186.794	138.689	-26.4288	-36.3755	-71.5724	201.301	-85.0421	242.698	-151.58	114.603	-76.7817	56.7419	-177.054	160.336	-123.318	119.691	-138.073	60.4312
438	1	-15.7933	1.02903	3.60055	36.7909	54.538	-90.8531	-175.999	-67.7924	135.236	82.5395	30.5927	57.0004	84.2575	-172.996	117.983	-113.67	11.8306	-164.63	197.273	-187.584	139.689	-27.3091	-36.2839	-71.5724	201.301	-85.0421	242.698	-151.58	114.603	-76.7817	56.7419	-177.054	160.336	-123.318	119.691	-138.073	60.4312
438	2	-16.4645	1.0291	3.6005	36.6045	54.5947	-90.8541	-176.008	-67.7813	135.235	82.5402	30.5895	57.0004	84.2575	-172.996	117.983	-113.67	11.8306	-164.63	197.269	-187.581	139.688	-27.3073	-36.2841	-71.8845	200.63	-84.205	241.698	-150.811	114.81	-76.7817	56.7419	-177.054	160.336	-123.318	119.691	-138.073	60.4312
438	3	-17.1021	1.02921	3.60038	36.4172	54.655	-90.8541	-176.008	-67.7813	135.235	82.5402	30.5895	57.0004	84.2575	-172.996	117.983	-113.67	11.8306	-164.632	197.253	-187.564	139.668	-27.2904	-36.2853	-72.2072	199.921	-83.3255	240.698	-150.033	115.026	-76.7809	56.7433	-177.056	160.341	-123.323	119.692	-138.073	60.4312
438	4	-16.5264	1.02899	3.60019	36.6101	54.5823	-90.8541	-176.008	-67.7813	135.235	82.5402	30.5895	57.0004	84.2575	-172.996	117.983	-113.67	11.8306	-164.616	197.262	-187.576	139.622	-27.2583	-36.2852	-71.8735	200.688	-84.2687	241.698	-150.785	114.811	-76.7986	56.6123	-176.938	160.117	-123.109	119.69	-138.073	60.4312
438	5	-16.1631	1.02895	3.59951	36.7729	54.4945	-90.8541	-176.008	-67.7813	135.235	82.5402	30.5895	57.0004	84.2575	-172.996	117.983	-113.67	11.8306	-164.854	196.898	-187.15	139.931	-27.4337	-36.2689	-71.5341	201.42	-85.1773	242.698	-151.602	114.583	-76.7986	56.6132	-176.939	160.117	-123.11	119.69	-138.081	60.4204
438	6	-16.1631	1.02895	3.59951	36.7729	54.4945	-90.8541	-176.008	-67.7813	135.235	82.5402	30.5895	57.0004	84.2575	-172.996	117.983	-113.67	11.8306	-164.854	196.898	-187.15	139.931	-27.4337	-36.2689	-71.5341	201.42	-85.1773	242.698	-151.602	114.583	-76.7986	56.6132	-176.939	160.117	-123.11	119.69	-138.081	60.4204
439	1	-15.4495	1.02881	3.59952	36.9605	54.4426	-90.8435	-175.956	-67.8413	135.232	82.5378	30.6162	57.0004	84.2575	-172.996	117.983	-113.67	11.8306	-164.878	196.983	-187.221	140.022	-27.5135	-36.2609	-71.221	202.093	-86.0168	243.698	-152.371	114.375	-76.7986	56.6132	-176.939	160.117	-123.11	119.69	-138.081	60.4204
439	2	-16.1295	1.02893	3.59963	36.7744	54.4938	-90.8463	-175.983	-67.8088	135.229	82.5401	30.607	57.0004	84.2575	-172.996	117.983	-113.67	11.8306	-164.878	196.971	-187.21	140.018	-27.5082	-36.2617	-71.5216	201.465	-85.2265	242.698	-151.598	114.574	-76.7986	56.6132	-176.939	160.117	-123.11	119.69	-138.081	60.4204
439	3	-15.3822	1.02894	3.59957	36.9641	54.4368	-90.8463	-175.983	-67.8088	135.229	82.5401	30.607	57.0004	84.2575	-172.996	117.983	-113.67	11.8306	-164.884	196.925	-187.162	139.962	-27.4607	-36.2648	-71.2036	202.151	-86.0797	243.698	-152.369	114.363	-76.7878	56.6312	-176.967	160.187	-123.171	119.698	-138.081	60.4204
439	4	-16.1407	1.02889	3.59922	36.7794	54.4812	-90.8463	-175.983	-67.8088	135.229	82.5401	30.607	57.0004	84.2575	-172.996	117.983	-113.67	11.8306	-164.882	196.926	-187.163	139.957	-27.4569	-36.2648	-71.5056	201.533	-85.3026	242.698	-151.586	114.571	-76.8031	56.5188	-176.865	159.994	-122.987	119.697	-138.081	60.4204
439	5	-16.8255	1.02898	3.59911	36.5912	54.5403	-90.8463	-175.983	-67.8088	135.229	82.5401	30.607	57.0004	84.2575	-172.996	117.983	-113.67	11.8306	-164.882	196.926	-187.163	139.957	-27.4569	-36.2648	-71.8218	200.831	-84.4317	241.698	-150.817	114.78	-76.8031	56.519	-176.865	159.994	-122.987	119.697	-138.083	60.4185
439	6	-16.8255	1.02898	3.59911	36.5912	54.5403	-90.8463	-175.983	-67.8088	135.229	82.5401	30.607	57.0004	84.2575	-172.996	117.983	-113.67	11.8306	-164.882	196.926	-187.163	139.957	-27.4569	-36.2648	-71.8218	200.831	-84.4317	241.698	-150.817	114.78	-76.8031	56.519	-176.865	159.994	-122.987	119.697	-138.083	60.4185
440	1	-16.313	1.0288	3.59875	36.586	54.5798	-90.7401	-175.468	-68.41	135.205	82.5159	30.8747	57.0004	84.2575	-172.996	117.983	-113.67	11.8306	-165.144	197.861	-187.945	140.957	-28.3353	-36.1762	-71.8218	200.831	-84.4317	241.698	-150.817	114.78	-76.8031	56.519	-176.865	159.994	-122.987	119.697	-138.083	60.4185
440	2	-16.6323	1.02593	3.59594	36.8032	54.5144	-90.7409	-175.476	-68.4001	135.204	82.5167	30.8719	57.0004	84.2575	-172.996	117.983	-113.67	11.8306	-165.145	197.857	-187.941	140.955	-28.3335	-36.1765	-71.3859	201.791	-85.4317	242.686	-151.804	114.489	-76.8031	56.519	-176.865	159.994	-122.987	119.697	-138.083	60.4185
440	3	-15.8294	1.02602	3.59578	36.9933	54.4579	-90.7409	-175.476	-68.4001	135.204	82.5167	30.8719	57.0004	84.2575	-172.996	117.983	-113.67	11.8306	-165.152	197.783	-187.864	140.86	-28.2534	-36.1816	-71.0683	202.471	-86.2777	243.686	-152.576	114.279	-76.7842	56.5503	-176.914	160.116	-123.093	119.71	-138.083	60.4185
440	4	-16.593	1.02598	3.59539	36.8093	54.4999	-90.7409	-175.476	-68.4001	135.204	82.5167	30.8719	57.0004	84.2575	-172.996	117.983	-113.67	11.8306	-165.149	197.784	-187.866	140.852	-28.2477	-36.1816	-71.3672	201.867	-85.5181	242.686	-151.79	114.486	-76.8018	56.42	-176.797	159.894	-122.882	119.709	-138.083	60.4185
440	5	-17.3651	1.02614	3.59513	36.6116	54.5504	-90.7409	-175.476	-68.4001	135.204	82.5167	30.8719	57.0004	84.2575	-172.996	117.983	-113.67	11.8306	-165.218	197.682	-187.745	140.944	-28.301	-36.1766	-71.6819	201.164	-84.6455	241.686	-151.02	114.692	-76.8017	56.4204	-176.797	159.894	-122.883	119.709	-138.088	60.4131
440	6	-17.3651	1.02614	3.59513	36.6116	54.5504	-90.7409	-175.476	-68.4001	135.204	82.5167	30.8719	57.0004	84.2575	-172.996	117.983	-113.67	11.8306	-165.218	197.682	-187.745	140.944	-28.301	-36.1766	-71.6819	201.164	-84.6455	241.686	-151.02	114.692	-76.8017	56.4204	-176.797	159.894	-122.883	119.709	-138.088	60.4131
441	1	-21.93	1.02543	3.59098	36.4909	54.6707	-90.572	-174.462	-69.4867	134.888	82.7633	31.2133	57.174	84.5857	-172.856	119.215	-114.857	11.3304	-165.806	198.164	-188	142.405	-29.4346	-36.0551	-72.1155	200.766	-84.2867	241.413	-150.668	115.142	-76.7463	56.6565	-177.371	161.382	-123.936	121.353	-139.335	60.2523
441	2	-21.1988	1.02544	3.59134	36.6784	54.612	-90.5748	-174.49	-69.4528	134.884	82.7661	31.2035	57.174	84.5857	-172.856	119.215	-114.857	11.3304	-165.807	198.135	-187.972	142.394	-29.42	-36.0571	-71.7925	201.479	-85.168	242.413	-151.434	114.927	-76.7393	56.7091	-177.425	161.487	-124.032	121.357	-139.335	60.2523
441	3	-20.4795	1.0254	3.59134	36.8679	54.5549	-90.5748	-174.49	-69.4528	134.884	82.7661	31.2035	57.174	84.5857	-172.856	119.215	-114.857	11.3304	-165.81	198.104	-187.94	142.354	-29.3866	-36.0591	-71.4751	202.166	-86.0206	243.413	-152.204	114.716	-76.7331	56.7211	-177.443	161.528	-124.068	121.362	-139.335	60.2523
441	4	-21.2475	1.02536	3.591	36.6826	54.5996	-90.5748	-174.49	-69.4528	134.884	82.7661	31.2035	57.174	84.5857	-172.856	119.215	-114.857	11.3304	-165.808	198.105	-187.941	142.348	-29.3821	-36.0592	-71.7779	201.542	-85.2385	242.413	-151.422	114.924	-76.7478	56.6082	-177.34	161.338	-123.887	121.36	-139.335	60.2523
441	5	-21.9739	1.02547	3.5908	36.4897	54.6544	-90.5748	-174.49	-69.4528	134.884	82.7661	31.2035	57.174	84.5857	-172.856	119.215	-114.857	11.3304	-165.846	198.051	-187.878	142.4	-29.4134	-36.0563	-72.0938	200.843	-84.3715	241.413	-150.653	115.133	-76.7478	56.6083	-177.34	161.338	-123.888	121.36	-139.338	60.2493
441	6	-21.9739	1.02547	3.5908	36.4897	54.6544	-90.5748	-174.49	-69.4528	134.884	82.7661	31.2035	57.174	84.5857	-172.856	119.215	-114.857	11.3304	-165.846	198.051	-187.878	142.4	-29.4134	-36.0563	-72.0938	200.843	-84.3715	241.413	-150.653	115.133	-76.7478	56.6083	-177.34	161.338	-123.888	121.36	-139.338	60.2493
442	1	-21.6121	1.02537	3.59051	36.4844	54.6914	-90.4912	-174.1	-69.919	134.899	82.7082	31.4308	57.174	84.5857	-172.856	119.215	-114.857	11.3304	-166.11	198.895	-188.579	143.4	-30.2771	-35.9734	-72.0938	200.843	-84.3715	241.413	-150.653	115.133	-76.7478	56.6083	-177.34	161.338	-123.888	121.36	-139.338	60.2493
442	2	-20.8821	1.02537	3.59085	36.672	54.6329	-90.4936	-174.125	-69.8882	134.895	82.711	31.4219	57.174	84.5857	-172.856	119.215	-114.857	11.3304	-166.111	198.868	-188.553	143.389	-30.2632	-35.9752	-71.7715	201.555	-85.2505	242.413	-151.42	114.918	-76.7412	56.6577	-177.391	161.436	-123.977	121.364	-139.338	60.2493
442	3	-20.1566	1.02533	3.59084	36.8616	54.5759	-90.4936	-174.125	-69.8882	134.895	82.711	31.4219	57.174	84.5857	-172.856	119.215	-114.857	11.3304	-166.113	198.835	-188.519	143.344	-30.2258	-35.9774	-71.4542	202.24	-86.1022	243.413	-152.19	114.707	-76.7345	56.6707	-177.41	161.481	-124.017	121.368	-139.338	60.2493
442	4	-20.9267	1.02529	3.59049	36.6764	54.6202	-90.4936	-174.125	-69.8882	134.895	82.711	31.4219	57.174	84.5857	-172.856	119.215	-114.857	11.3304	-166.111	198.835	-188.52	143.337	-30.2207	-35.9774	-71.7565	201.618	-85.3222	242.413	-151.408	114.915	-76.7495	56.5555	-177.305	161.287	-123.833	121.367	-139.338	60.2493
442	5	-21.6589	1.0254	3.59029	36.4831	54.6748	-90.4936	-174.125	-69.8882	134.895	82.711	31.4219	57.174	84.5857	-172.856	119.215	-114.857	11.3304	-166.15	198.782	-188.456	143.394	-30.2558	-35.9742	-72.0721	200.919	-84.455	241.413	-150.639	115.124	-76.7495	56.5556	-177.305	161.287	-123.833	121.367	-139.341	60.2461
442	6	-21.6589	1.0254	3.59029	36.4831	54.6748	-90.4936	-174.125	-69.8882	134.895	82.711	31.4219	57.174	84.5857	-172.856	119.215	-114.857	11.3304	-166.15	198.782	-188.456	143.394	-30.2558	-35.9742	-72.0721	200.919	-84.455	241.413	-150.639	115.124	-76.7495	56.5556	-177.305	161.287	-123.833	121.367	-139.341	60.2461
443	1	-21.3421	1.02531	3.59002	36.4792	54.7122	-90.4143	-173.755	-70.3326	134.911	82.6523	31.6399	57.174	84.5857	-172.856	119.215	-114.857	11.3304	-166.413	199.601	-189.137	144.394	-31.1155	-35.8943	-72.0721	200.919	-84.455	241.413	-150.639	115.124	-76.7495	56.5556	-177.305	161.287	-123.833	121.367	-139.341	60.2461
443	2	-20.6796	1.02519	3.58993	36.6754	54.6505	-90.4159	-173.772	-70.3115	134.909	82.6543	31.6337	57.174	84.5857	-172.856	119.215	-114.857	11.3304	-166.413	199.579	-189.115	144.384	-31.103	-35.8959	-71.7259	201.683	-85.3987	242.413	-151.464	114.893	-76.7495	56.5556	-177.305	161.287	-123.833	121.367	-139.341	60.2461
443	3	-19.9386	1.02517	3.58989	36.8652	54.5936	-90.4159	-173.772	-70.3115	134.909	82.6543	31.6337	57.174	84.5857	-172.856	119.215	-114.857	11.3304	-166.416	199.539	-189.074	144.328	-31.0569	-35.8985	-71.4088	202.367	-86.2482	243.413	-152.235	114.683	-76.7414	56.5712	-177.328	161.342	-123.88	121.372	-139.341	60.2461
443	4	-20.713	1.02513	3.58954	36.6801	54.6372	-90.4159	-173.772	-70.3115	134.909	82.6543	31.6337	57.174	84.5857	-172.856	119.215	-114.857	11.3304	-166.413	199.539	-189.075	144.32	-31.0506	-35.8985	-71.7101	201.749	-85.4736	242.413	-151.452	114.89	-76.7571	56.4507	-177.219	161.138	-123.687	121.37	-139.341	60.2461
443	5	-21.4049	1.02522	3.58943	36.4917	54.696	-90.4159	-173.772	-70.3115	134.909	82.6543	31.6337	57.174	84.5857	-172.856	119.215	-114.857	11.3304	-166.413	199.539	-189.075	144.32	-31.0506	-35.8985	-72.0251	201.05	-84.6057	241.413	-150.682	115.098	-76.7571	56.4509	-177.219	161.138	-123.687	121.371	-139.342	60.2442
443	6	-21.4049	1.02522	3.58943	36.4917	54.696	-90.4159	-173.772	-70.3115	134.909	82.6543	31.6337	57.174	84.5857	-172.856	119.215	-114.857	11.3304	-166.413	199.539	-189.075	144.32	-31.0506	-35.8985	-72.0251	201.05	-84.6057	241.413	-150.682	115.098	-76.7571	56.4509	-177.219	161.138	-123.687	121.371	-139.342	60.2442
444	1	-21.1316	1.02514	3.58918	36.4889	54.7334	-90.3406	-173.419	-70.7351	134.926	82.595	31.8428	57.174	84.5857	-172.856	119.215	-114.857	11.3304	-166.676	200.333	-189.733	145.32	-31.9057	-35.8215	-72.0251	201.05	-84.6057	241.413	-150.682	115.098	-76.7571	56.4509	-177.219	161.138	-123.687	121.371	-139.342	60.2442
444	2	-21.2922	1.0227	3.58653	36.7065	54.6685	-90.3413	-173.427	-70.7252	134.925	82.596	31.8399	57.174	84.5857	-172.856	119.215	-114.857	11.3304	-166.676	200.33	-189.73	145.318	-31.9039	-35.8217	-71.5891	202.009	-85.6057	242.401	-151.669	114.807	-76.7562	56.4577	-177.226	161.152	-123.7	121.371	-139.342	60.2442
444	3	-20.4998	1.02276	3.5864	36.8966	54.6121	-90.3413	-173.427	-70.7252	134.925	82.596	31.8399	57.174	84.5857	-172.856	119.215	-114.857	11.3304	-166.679	200.264	-189.663	145.223	-31.8254	-35.826	-71.2725	202.687	-86.4481	243.401	-152.442	114.598	-76.7414	56.4855	-177.266	161.25	-123.786	121.381	-139.342	60.2442
444	4	-21.2779	1.02272	3.58601	36.7122	54.6531	-90.3413	-173.427	-70.7252	134.925	82.596	31.8399	57.174	84.5857	-172.856	119.215	-114.857	11.3304	-166.675	200.264	-189.664	145.21	-31.8156	-35.826	-71.5707	202.084	-85.6906	242.401	-151.655	114.804	-76.7596	56.3458	-177.14	161.016	-123.563	121.38	-139.342	60.2442
444	5	-22.0634	1.02289	3.58574	36.5147	54.7046	-90.3413	-173.427	-70.7252	134.925	82.596	31.8399	57.174	84.5857	-172.856	119.215	-114.857	11.3304	-166.74	200.18	-189.563	145.315	-31.8827	-35.82	-71.8842	201.382	-84.8208	241.401	-150.884	115.009	-76.7595	56.3461	-177.14	161.016	-123.563	121.38	-139.348	60.2387
444	6	-22.0634	1.02289	3.58574	36.5147	54.7046	-90.3413	-173.427	-70.7252	134.925	82.596	31.8399	57.174	84.5857	-172.856	119.215	-114.857	11.3304	-166.74	200.18	-189.563	145.315	-31.8827	-35.82	-71.8842	201.382	-84.8208	241.401	-150.884	115.009	-76.7595	56.3461	-177.14	161.016	-123.563	121.38	-139.348	60.2387
445	1	-18.0283	1.0283	3.59182	36.2649	54.8151	-90.2699	-173.091	-71.1279	134.943	82.5365	32.0401	57.174	84.5857	-172.856	119.215	-114.857	11.3304	-166.998	200.948	-190.201	146.306	-32.7276	-35.7465	-72.8837	200.382	-83.821	240.402	-149.885	116.009	-76.7595	56.3461	-177.14	161.016	-123.563	121.38	-139.348	60.2387
445	2	-17.2007	1.02852	3.5924	36.4505	54.7489	-90.2767	-173.166	-71.0352	134.931	82.5466	32.0129	57.174	84.5857	-172.856	119.215	-114.857	11.3304	-166.996	200.847	-190.106	146.253	-32.6668	-35.7537	-72.5518	201.131	-84.7398	241.402	-150.649	115.787	-76.7496	56.42	-177.216	161.165	-123.699	121.385	-139.348	60.2387
445	3	-35.2477	1.02133	3.5885	36.4746	54.716	-90.188	-172.119	-72.092	134.605	82.8517	32.1589	57.2738	84.062	-171.858	119.855	-115.535	10.8999	-167.369	200.489	-189.672	147.078	-33.2113	-35.7263	-71.9207	201.093	-84.9002	242.503	-151.162	115.035	-76.6686	56.7217	-177.984	162.793	-124.848	122.948	-140.72	60.0537
445	4	-34.6558	1.0224	3.58761	36.4775	54.7045	-90.188	-172.119	-72.092	134.605	82.8517	32.1589	57.2738	84.062	-171.858	119.855	-115.535	10.8999	-167.107	200.449	-189.684	146.078	-32.463	-35.7285	-72.0831	200.931	-84.7383	242.34	-150.999	115.145	-76.7313	56.2259	-177.53	161.962	-124.061	122.938	-140.72	60.0537
445	5	-25.039	1.02641	3.58818	36.4862	54.7292	-90.2446	-173.033	-71.1629	134.8	82.6669	32.0423	57.2102	84.454	-172.562	119.463	-115.11	11.1798	-166.854	200.619	-189.904	145.394	-31.9975	-35.7456	-71.9246	200.712	-84.323	241.674	-150.639	114.902	-76.7696	56.0399	-176.952	160.865	-123.338	121.658	-139.709	60.1855
445	6	-25.039	1.02641	3.58818	36.4862	54.7292	-90.2446	-173.033	-71.1629	134.8	82.6669	32.0423	57.2102	84.454	-172.562	119.463	-115.11	11.1798	-166.854	200.619	-189.904	145.394	-31.9975	-35.7456	-71.9246	200.712	-84.323	241.674	-150.639	114.902	-76.7696	56.0399	-176.952	160.865	-123.338	121.658	-139.709	60.1855
446	1	-24.8708	1.02629	3.58795	36.4843	54.7665	-90.1788	-172.716	-71.5475	134.837	82.5905	32.2371	57.2102	84.454	-172.562	119.463	-115.11	11.1798	-167.118	201.384	-190.536	146.394	-32.8485	-35.6701	-71.9246	200.712	-84.323	241.674	-150.639	114.902	-76.7696	56.0399	-176.952	160.865	-123.338	121.658	-139.709	60.1855
446	2	-24.109	1.02632	3.58834	36.6718	54.7083	-90.1812	-172.744	-71.5131	134.832	82.5945	32.227	57.2102	84.454	-172.562	119.463	-115.11	11.1798	-167.118	201.355	-190.509	146.378	-32.8305	-35.6722	-71.6011	201.428	-85.2078	242.674	-151.405	114.686	-76.761	56.1031	-177.017	160.992	-123.454	121.663	-139.709	60.1855
446	3	-23.3722	1.02629	3.58832	36.8616	54.6511	-90.1812	-172.744	-71.5131	134.832	82.5945	32.227	57.2102	84.454	-172.562	119.463	-115.11	11.1798	-167.118	201.319	-190.472	146.323	-32.7861	-35.6745	-71.2831	202.116	-86.0636	243.674	-152.175	114.475	-76.7531	56.1173	-177.038	161.044	-123.5	121.669	-139.709	60.1855
446	4	-24.1355	1.02626	3.58798	36.6764	54.6958	-90.1812	-172.744	-71.5131	134.832	82.5945	32.227	57.2102	84.454	-172.562	119.463	-115.11	11.1798	-167.115	201.319	-190.473	146.312	-32.7778	-35.6746	-71.5863	201.491	-85.2792	242.674	-151.393	114.684	-76.768	56.0053	-176.937	160.853	-123.318	121.667	-139.709	60.1855
446	5	-24.8279	1.02634	3.58787	36.4879	54.7548	-90.1812	-172.744	-71.5131	134.832	82.5945	32.227	57.2102	84.454	-172.562	119.463	-115.11	11.1798	-167.115	201.319	-190.473	146.312	-32.7778	-35.6746	-71.9027	200.791	-84.409	241.674	-150.625	114.893	-76.768	56.0054	-176.937	160.853	-123.318	121.667	-139.71	60.184
446	6	-24.8279	1.02634	3.58787	36.4879	54.7548	-90.1812	-172.744	-71.5131	134.832	82.5945	32.227	57.2102	84.454	-172.562	119.463	-115.11	11.1798	-167.115	201.319	-190.473	146.312	-32.7778	-35.6746	-71.9027	200.791	-84.409	241.674	-150.625	114.893	-76.768	56.0054	-176.937	160.853	-123.318	121.667	-139.71	60.184
447	1	-25.509	1.02641	3.5877	36.3005	54.8164	-90.1801	-172.738	-71.5202	134.833	82.593	32.2306	57.2102	84.454	-172.562	119.463	-115.11	11.1798	-167.118	201.326	-190.479	146.322	-32.7861	-35.6738	-72.2242	200.081	-83.5308	240.674	-149.857	115.107	-76.768	56.0054	-176.937	160.853	-123.318	121.667	-139.71	60.184
447	2	-24.5712	1.02674	3.58866	36.4857	54.7572	-90.1872	-172.819	-71.42	134.819	82.6044	32.2011	57.2102	84.454	-172.562	119.463	-115.11	11.1798	-167.116	201.242	-190.399	146.276	-32.7346	-35.6799	-71.8893	200.84	-84.4624	241.674	-150.619	114.883	-76.743	56.1893	-177.126	161.224	-123.658	121.682	-139.71	60.184
447	3	-25.218	1.02688	3.5887	36.293	54.8173	-90.1872	-172.819	-71.42	134.819	82.6044	32.2011	57.2102	84.454	-172.562	119.463	-115.11	11.1798	-167.117	201.225	-190.382	146.251	-32.714	-35.681	-72.2257	200.1	-83.5447	240.674	-149.807	115.107	-76.7423	56.1907	-177.128	161.229	-123.662	121.682	-139.71	60.184
447	4	-24.6188	1.02667	3.58841	36.4887	54.7424	-90.1872	-172.819	-71.42	134.819	82.6044	32.2011	57.2102	84.454	-172.562	119.463	-115.11	11.1798	-167.086	201.222	-190.385	146.136	-32.6285	-35.6813	-71.8925	200.867	-84.4881	241.674	-150.559	114.893	-76.7641	56.0251	-176.978	160.948	-123.395	121.68	-139.71	60.184
447	5	-23.9678	1.02654	3.58842	36.6798	54.6844	-90.1872	-172.819	-71.42	134.819	82.6044	32.2011	57.2102	84.454	-172.562	119.463	-115.11	11.1798	-167.086	201.222	-190.385	146.136	-32.6285	-35.6813	-71.5648	201.574	-85.3664	242.674	-151.349	114.673	-76.7641	56.0262	-176.979	160.949	-123.395	121.68	-139.711	60.1825
447	6	-23.9678	1.02654	3.58842	36.6798	54.6844	-90.1872	-172.819	-71.42	134.819	82.6044	32.2011	57.2102	84.454	-172.562	119.463	-115.11	11.1798	-167.086	201.222	-190.385	146.136	-32.6285	-35.6813	-71.5648	201.574	-85.3664	242.674	-151.349	114.673	-76.7641	56.0262	-176.979	160.949	-123.395	121.68	-139.711	60.1825
448	1	-23.8404	1.02637	3.5882	36.6796	54.7231	-90.1239	-172.506	-71.8005	134.857	82.5281	32.3912	57.2102	84.454	-172.562	119.463	-115.11	11.1798	-167.345	201.985	-191.02	147.136	-33.4807	-35.6072	-71.5648	201.574	-85.3664	242.674	-151.349	114.673	-76.7641	56.0262	-176.979	160.949	-123.395	121.68	-139.711	60.1825
448	2	-24.5066	1.02646	3.58818	36.4924	54.7797	-90.1247	-172.515	-71.7893	134.856	82.5295	32.3879	57.2102	84.454	-172.562	119.463	-115.11	11.1798	-167.345	201.982	-191.017	147.134	-33.4784	-35.6075	-71.8758	200.905	-84.5314	241.674	-150.58	114.88	-76.7631	56.0336	-176.987	160.964	-123.409	121.681	-139.711	60.1825
448	3	-25.14	1.02664	3.5884	36.2947	54.8401	-90.1247	-172.515	-71.7893	134.856	82.5295	32.3879	57.2102	84.454	-172.562	119.463	-115.11	11.1798	-167.345	201.965	-190.999	147.108	-33.4569	-35.6086	-72.2271	200.133	-83.5731	240.674	-149.731	115.114	-76.7623	56.035	-176.989	160.969	-123.413	121.681	-139.711	60.1825
448	4	-24.5319	1.02644	3.58809	36.4912	54.7648	-90.1247	-172.515	-71.7893	134.856	82.5295	32.3879	57.2102	84.454	-172.562	119.463	-115.11	11.1798	-167.311	201.958	-190.999	146.974	-33.3563	-35.6089	-71.8938	200.9	-84.5177	241.674	-150.483	114.899	-76.7851	55.8639	-176.834	160.677	-123.136	121.679	-139.711	60.1825
448	5	-24.1944	1.02655	3.58753	36.6464	54.6827	-90.1247	-172.515	-71.7893	134.856	82.5295	32.3879	57.2102	84.454	-172.562	119.463	-115.11	11.1798	-167.551	201.676	-190.659	147.424	-33.6606	-35.5848	-71.5757	201.587	-85.3703	242.674	-151.25	114.686	-76.7851	55.8652	-176.835	160.678	-123.137	121.679	-139.722	60.169
448	6	-24.1944	1.02655	3.58753	36.6464	54.6827	-90.1247	-172.515	-71.7893	134.856	82.5295	32.3879	57.2102	84.454	-172.562	119.463	-115.11	11.1798	-167.551	201.676	-190.659	147.424	-33.6606	-35.5848	-71.5757	201.587	-85.3703	242.674	-151.25	114.686	-76.7851	55.8652	-176.835	160.678	-123.137	121.679	-139.722	60.169
449	1	-23.5188	1.0264	3.58757	36.8355	54.6314	-90.1177	-172.48	-71.8312	134.86	82.5207	32.409	57.2102	84.454	-172.562	119.463	-115.11	11.1798	-167.577	201.756	-190.726	147.53	-33.7511	-35.5773	-71.2624	202.263	-86.2135	243.674	-152.019	114.477	-76.7851	55.8652	-176.835	160.678	-123.137	121.679	-139.722	60.169
449	2	-24.1853	1.02652	3.58766	36.6485	54.6827	-90.1196	-172.502	-71.804	134.856	82.524	32.4009	57.2102	84.454	-172.562	119.463	-115.11	11.1798	-167.577	201.746	-190.717	147.524	-33.7445	-35.5781	-71.5634	201.632	-85.4187	242.674	-151.246	114.677	-76.7851	55.8652	-176.835	160.678	-123.137	121.679	-139.722	60.169
449	3	-23.4427	1.02651	3.58762	36.8385	54.6254	-90.1196	-172.502	-71.804	134.856	82.524	32.4009	57.2102	84.454	-172.562	119.463	-115.11	11.1798	-167.578	201.704	-190.674	147.459	-33.6913	-35.5807	-71.2459	202.318	-86.2737	243.674	-152.016	114.466	-76.7757	55.8814	-176.859	160.739	-123.19	121.686	-139.722	60.169
449	4	-24.1994	1.02648	3.58727	36.6533	54.6699	-90.1196	-172.502	-71.804	134.856	82.524	32.4009	57.2102	84.454	-172.562	119.463	-115.11	11.1798	-167.574	201.703	-190.673	147.446	-33.6811	-35.5807	-71.5484	201.696	-85.4912	242.674	-151.234	114.674	-76.7909	55.7681	-176.757	160.545	-123.006	121.684	-139.722	60.169
449	5	-24.9331	1.0266	3.58707	36.4601	54.7254	-90.1196	-172.502	-71.804	134.856	82.524	32.4009	57.2102	84.454	-172.562	119.463	-115.11	11.1798	-167.607	201.665	-190.627	147.508	-33.723	-35.5774	-71.8642	200.996	-84.6211	241.674	-150.466	114.883	-76.7909	55.7683	-176.757	160.545	-123.006	121.684	-139.725	60.1658
449	6	-24.9331	1.0266	3.58707	36.4601	54.7254	-90.1196	-172.502	-71.804	134.856	82.524	32.4009	57.2102	84.454	-172.562	119.463	-115.11	11.1798	-167.607	201.665	-190.627	147.508	-33.723	-35.5774	-71.8642	200.996	-84.6211	241.674	-150.466	114.883	-76.7909	55.7683	-176.757	160.545	-123.006	121.684	-139.725	60.1658
450	1	-24.8432	1.02643	3.58688	36.4622	54.7658	-90.0603	-172.206	-72.1642	134.894	82.4493	32.5811	57.2102	84.454	-172.562	119.463	-115.11	11.1798	-167.854	202.425	-191.267	148.508	-34.576	-35.5067	-71.8642	200.996	-84.6211	241.674	-150.466	114.883	-76.7909	55.7683	-176.757	160.545	-123.006	121.684	-139.725	60.1658
450	2	-24.1157	1.02635	3.58685	36.6611	54.7069	-90.0623	-172.229	-72.1351	134.89	82.453	32.5725	57.2102	84.454	-172.562	119.463	-115.11	11.1798	-167.852	202.399	-191.243	148.492	-34.559	-35.5085	-71.5091	201.78	-85.5919	242.674	-151.311	114.646	-76.784	55.8184	-176.809	160.647	-123.099	121.688	-139.725	60.1658
450	3	-23.3545	1.02636	3.58678	36.8512	54.6496	-90.0623	-172.229	-72.1351	134.89	82.453	32.5725	57.2102	84.454	-172.562	119.463	-115.11	11.1798	-167.852	202.348	-191.19	148.41	-34.4924	-35.5117	-71.1919	202.465	-86.4442	243.674	-152.082	114.435	-76.7727	55.8378	-176.838	160.72	-123.163	121.696	-139.725	60.1658
450	4	-24.1183	1.02632	3.58641	36.6663	54.693	-90.0623	-172.229	-72.1351	134.89	82.453	32.5725	57.2102	84.454	-172.562	119.463	-115.11	11.1798	-167.848	202.346	-191.19	148.393	-34.4792	-35.5117	-71.493	201.848	-85.6684	242.674	-151.299	114.644	-76.789	55.7166	-176.728	160.512	-122.966	121.694	-139.725	60.1658
450	5	-24.8684	1.02645	3.58619	36.472	54.7479	-90.0623	-172.229	-72.1351	134.89	82.453	32.5725	57.2102	84.454	-172.562	119.463	-115.11	11.1798	-167.887	202.303	-191.137	148.47	-34.5324	-35.5076	-71.8082	201.147	-84.7976	241.674	-150.53	114.852	-76.789	55.7168	-176.728	160.512	-122.966	121.694	-139.728	60.1618
450	6	-24.8684	1.02645	3.58619	36.472	54.7479	-90.0623	-172.229	-72.1351	134.89	82.453	32.5725	57.2102	84.454	-172.562	119.463	-115.11	11.1798	-167.887	202.303	-191.137	148.47	-34.5324	-35.5076	-71.8082	201.147	-84.7976	241.674	-150.53	114.852	-76.789	55.7168	-176.728	160.512	-122.966	121.694	-139.728	60.1618
451	1	-24.805	1.02629	3.58602	36.4753	54.7888	-90.0062	-171.946	-72.4791	134.928	82.3796	32.7448	57.2102	84.454	-172.562	119.463	-115.11	11.1798	-168.13	203.047	-191.764	149.47	-35.3831	-35.4397	-71.8082	201.147	-84.7976	241.674	-150.53	114.852	-76.789	55.7168	-176.728	160.512	-122.966	121.694	-139.728	60.1618
451	2	-25.1841	1.02316	3.58275	36.6963	54.7207	-90.0067	-171.953	-72.4706	134.927	82.3807	32.7422	57.2102	84.454	-172.562	119.463	-115.11	11.1798	-168.13	203.044	-191.761	149.468	-35.3807	-35.4399	-71.3257	202.147	-85.7958	242.661	-151.517	114.529	-76.789	55.7168	-176.728	160.512	-122.966	121.694	-139.728	60.1618
451	3	-24.3637	1.02329	3.58255	36.8865	54.6632	-90.0067	-171.953	-72.4706	134.927	82.3807	32.7422	57.2102	84.454	-172.562	119.463	-115.11	11.1798	-168.128	202.954	-191.671	149.323	-35.2624	-35.4452	-71.009	202.825	-86.6402	243.661	-152.289	114.32	-76.7682	55.7523	-176.782	160.647	-123.084	121.709	-139.728	60.1618
451	4	-25.1277	1.02326	3.58214	36.7025	54.7037	-90.0067	-171.953	-72.4706	134.927	82.3807	32.7422	57.2102	84.454	-172.562	119.463	-115.11	11.1798	-168.122	202.951	-191.669	149.295	-35.2412	-35.4453	-71.3069	202.224	-85.8833	242.661	-151.503	114.527	-76.7872	55.609	-176.653	160.404	-122.853	121.707	-139.728	60.1618
451	5	-25.9176	1.02343	3.58186	36.5051	54.7566	-90.0067	-171.953	-72.4706	134.927	82.3807	32.7422	57.2102	84.454	-172.562	119.463	-115.11	11.1798	-168.182	202.888	-191.592	149.417	-35.3255	-35.4389	-71.6204	201.521	-85.0104	241.661	-150.733	114.732	-76.7872	55.6094	-176.653	160.405	-122.853	121.707	-139.733	60.1559
451	6	-25.9176	1.02343	3.58186	36.5051	54.7566	-90.0067	-171.953	-72.4706	134.927	82.3807	32.7422	57.2102	84.454	-172.562	119.463	-115.11	11.1798	-168.182	202.888	-191.592	149.417	-35.3255	-35.4389	-71.6204	201.521	-85.0104	241.661	-150.733	114.732	-76.7872	55.6094	-176.653	160.405	-122.853	121.707	-139.733	60.1559
452	1	-25.8737	1.02328	3.58171	36.5096	54.7979	-89.9537	-171.685	-72.7971	134.964	82.3089	32.9065	57.2102	84.454	-172.562	119.463	-115.11	11.1798	-168.421	203.616	-192.207	150.417	-36.1736	-35.3737	-71.6204	201.521	-85.0104	241.661	-150.733	114.732	-76.7872	55.6094	-176.653	160.405	-122.853	121.707	-139.733	60.1559
452	2	-22.4923	1.02873	3.58819	36.2572	54.8638	-89.9576	-171.733	-72.7362	134.954	82.3172	32.8884	57.2102	84.454	-172.562	119.463	-115.11	11.1798	-168.415	203.521	-192.118	150.351	-36.1055	-35.3805	-72.6197	200.522	-84.0115	240.661	-149.733	115.731	-76.7872	55.6094	-176.653	160.405	-122.853	121.707	-139.733	60.1559
452	3	-23.1327	1.02888	3.58789	36.072	54.9236	-89.9576	-171.733	-72.7362	134.954	82.3172	32.8884	57.2102	84.454	-172.562	119.463	-115.11	11.1798	-168.413	203.472	-192.068	150.269	-36.0395	-35.3833	-72.9351	199.817	-83.14	239.661	-148.971	115.943	-76.7856	55.612	-176.657	160.415	-122.862	121.709	-139.733	60.1559
452	4	-22.5787	1.02865	3.58722	36.2752	54.8361	-89.9576	-171.733	-72.7362	134.954	82.3172	32.8884	57.2102	84.454	-172.562	119.463	-115.11	11.1798	-168.343	203.431	-192.04	149.96	-35.8025	-35.3841	-72.5938	200.623	-84.1264	240.661	-149.715	115.727	-76.8248	55.3255	-176.397	159.917	-122.389	121.704	-139.733	60.1559
452	5	-22.6793	1.02901	3.58599	36.3695	54.75	-89.9576	-171.733	-72.7362	134.954	82.3172	32.8884	57.2102	84.454	-172.562	119.463	-115.11	11.1798	-168.789	202.998	-191.503	150.96	-36.5139	-35.3367	-72.3308	201.182	-84.8192	241.489	-150.351	115.549	-76.8248	55.3271	-176.399	159.918	-122.39	121.704	-139.752	60.1277
452	6	-22.6793	1.02901	3.58599	36.3695	54.75	-89.9576	-171.733	-72.7362	134.954	82.3172	32.8884	57.2102	84.454	-172.562	119.463	-115.11	11.1798	-168.789	202.998	-191.503	150.96	-36.5139	-35.3367	-72.3308	201.182	-84.8192	241.489	-150.351	115.549	-76.8248	55.3271	-176.399	159.918	-122.39	121.704	-139.752	60.1277
453	1	-22.659	1.02883	3.58587	36.3768	54.7941	-89.9083	-171.478	-73.0472	134.992	82.2479	33.0432	57.2102	84.454	-172.562	119.463	-115.11	11.1798	-169.01	203.738	-192.14	151.96	-37.3665	-35.2747	-72.3308	201.182	-84.8192	241.489	-150.351	115.549	-76.8248	55.3271	-176.399	159.918	-122.39	121.704	-139.752	60.1277
453	2	-22.0441	1.02844	3.58559	36.5784	54.7332	-89.91	-171.499	-73.0209	134.988	82.2516	33.0354	57.2102	84.454	-172.562	119.463	-115.11	11.1798	-169.008	203.708	-192.113	151.938	-37.3448	-35.2767	-71.9695	201.979	-85.8066	242.489	-151.214	115.307	-76.8211	55.3532	-176.426	159.972	-122.44	121.706	-139.752	60.1277
453	3	-21.2944	1.02842	3.58553	36.7683	54.6753	-89.91	-171.499	-73.0209	134.988	82.2516	33.0354	57.2102	84.454	-172.562	119.463	-115.11	11.1798	-169.006	203.658	-192.061	151.854	-37.2762	-35.2795	-71.6531	202.662	-86.6558	243.489	-151.986	115.097	-76.8126	55.3669	-176.447	160.027	-122.487	121.712	-139.752	60.1277
453	4	-22.0721	1.02839	3.58515	36.5838	54.7187	-89.91	-171.499	-73.0209	134.988	82.2516	33.0354	57.2102	84.454	-172.562	119.463	-115.11	11.1798	-169	203.653	-192.058	151.826	-37.255	-35.2796	-71.953	202.048	-85.8836	242.489	-151.202	115.304	-76.8293	55.246	-176.338	159.816	-122.287	121.711	-139.752	60.1277
453	5	-22.7742	1.02849	3.58504	36.3946	54.7772	-89.91	-171.499	-73.0209	134.988	82.2516	33.0354	57.2102	84.454	-172.562	119.463	-115.11	11.1798	-169	203.653	-192.058	151.826	-37.255	-35.2796	-72.2675	201.349	-85.0156	241.489	-150.432	115.512	-76.8293	55.2461	-176.338	159.816	-122.287	121.711	-139.753	60.1257
453	6	-22.7742	1.02849	3.58504	36.3946	54.7772	-89.91	-171.499	-73.0209	134.988	82.2516	33.0354	57.2102	84.454	-172.562	119.463	-115.11	11.1798	-169	203.653	-192.058	151.826	-37.255	-35.2796	-72.2675	201.349	-85.0156	241.489	-150.432	115.512	-76.8293	55.2461	-176.338	159.816	-122.287	121.711	-139.753	60.1257
454	1	-51.1811	1.0189	3.57985	36.1839	54.8843	-89.747	-169.413	-75.1959	134.388	82.8072	33.3734	57.3779	83.6207	-170.971	120.541	-116.251	10.4992	-169.556	204.024	-192.287	153.842	-38.7987	-35.2006	-72.2075	200.473	-84.2678	241.626	-150.069	115.219	-76.7324	55.6644	-177.531	162.009	-123.728	124.292	-141.976	59.8413
454	2	-50.3054	1.01905	3.58039	36.3715	54.8219	-89.7506	-169.463	-75.1315	134.377	82.8174	33.354	57.3779	83.6207	-170.971	120.541	-116.251	10.4992	-169.551	203.945	-192.211	153.781	-38.7376	-35.2058	-71.8782	201.213	-85.1806	242.626	-150.832	114.999	-76.7205	55.7541	-177.623	162.187	-123.89	124.299	-141.976	59.8413
454	3	-42.2952	1.02252	3.5812	36.3272	54.8369	-89.7932	-170.118	-74.4601	134.544	82.6585	33.2704	57.3292	83.9092	-171.505	120.239	-115.927	10.7169	-169.432	203.926	-192.212	153.317	-38.395	-35.2175	-71.9323	200.938	-84.7618	241.994	-150.471	114.994	-76.7458	55.6338	-177.266	161.565	-123.503	123.504	-141.31	59.9376
454	4	-41.6825	1.02225	3.58057	36.5324	54.7728	-89.7932	-170.118	-74.4601	134.544	82.6585	33.2704	57.3292	83.9092	-171.505	120.239	-115.927	10.7169	-169.415	203.911	-192.2	153.235	-38.332	-35.2178	-71.5687	201.746	-85.7618	242.976	-151.334	114.753	-76.7542	55.5703	-177.209	161.456	-123.4	123.503	-141.31	59.9376
454	5	-42.4411	1.02239	3.58036	36.3376	54.8288	-89.7932	-170.118	-74.4601	134.544	82.6585	33.2704	57.3292	83.9092	-171.505	120.239	-115.927	10.7169	-169.454	203.88	-192.161	153.329	-38.3996	-35.2134	-71.8844	201.042	-84.8866	241.976	-150.565	114.962	-76.7542	55.5704	-177.209	161.456	-123.4	123.503	-141.314	59.9337
454	6	-42.4411	1.02239	3.58036	36.3376	54.8288	-89.7932	-170.118	-74.4601	134.544	82.6585	33.2704	57.3292	83.9092	-171.505	120.239	-115.927	10.7169	-169.454	203.88	-192.161	153.329	-38.3996	-35.2134	-71.8844	201.042	-84.8866	241.976	-150.565	114.962	-76.7542	55.5704	-177.209	161.456	-123.4	123.503	-141.314	59.9337
455	1	-60.24	1.02639	3.58396	36.1144	54.9027	-89.7906	-170.129	-74.4552	134.563	82.6364	33.2831	57.3292	83.9092	-171.505	120.239	-115.927	10.7169	-169.498	203.959	-192.226	153.516	-38.5498	-35.2049	-72.37	200.042	-83.8881	240.985	-149.575	115.286	-76.7542	55.5704	-177.209	161.456	-123.4	123.503	-141.314	59.9337
455	2	-59.3782	1.02663	3.58436	36.2998	54.824	-89.7975	-170.221	-74.3372	134.542	82.6544	33.2478	57.3292	83.9092	-171.505	120.239	-115.927	10.7169	-169.488	203.774	-192.05	153.376	-38.4089	-35.2171	-72.0328	200.812	-84.8338	241.985	-150.336	115.059	-76.7542	55.5704	-177.209	161.456	-123.4	123.503	-141.314	59.9337
455	3	-60.016	1.02673	3.58415	36.1116	54.8831	-89.7975	-170.221	-74.3372	134.542	82.6544	33.2478	57.3292	83.9092	-171.505	120.239	-115.927	10.7169	-169.487	203.747	-192.023	153.332	-38.3731	-35.2184	-72.35	200.109	-83.9613	240.985	-149.571	115.272	-76.753	55.5725	-177.212	161.464	-123.407	123.504	-141.314	59.9337
455	4	-59.4536	1.02651	3.58355	36.3141	54.7986	-89.7975	-170.221	-74.3372	134.542	82.6544	33.2478	57.3292	83.9092	-171.505	120.239	-115.927	10.7169	-169.411	203.679	-191.968	152.965	-38.0892	-35.2194	-72.0155	200.885	-84.9165	241.985	-150.323	115.056	-76.7868	55.3203	-176.982	161.028	-122.994	123.5	-141.314	59.9337
455	5	-58.8241	1.0264	3.58366	36.5034	54.7409	-89.7975	-170.221	-74.3372	134.542	82.6544	33.2478	57.3292	83.9092	-171.505	120.239	-115.927	10.7169	-169.411	203.679	-191.968	152.965	-38.0892	-35.2194	-71.6972	201.575	-85.7732	242.985	-151.09	114.842	-76.7867	55.3214	-176.983	161.029	-122.994	123.5	-141.315	59.9319
455	6	-58.8241	1.0264	3.58366	36.5034	54.7409	-89.7975	-170.221	-74.3372	134.542	82.6544	33.2478	57.3292	83.9092	-171.505	120.239	-115.927	10.7169	-169.411	203.679	-191.968	152.965	-38.0892	-35.2194	-71.6972	201.575	-85.7732	242.985	-151.09	114.842	-76.7867	55.3214	-176.983	161.029	-122.994	123.5	-141.315	59.9319
456	1	-58.4813	1.02667	3.58368	36.4919	54.7641	-89.7841	-170.257	-74.332	134.636	82.5458	33.3141	57.3292	83.9092	-171.505	120.239	-115.927	10.7169	-169.648	204.127	-192.337	153.965	-38.8993	-35.1717	-71.6972	201.575	-85.7732	242.985	-151.09	114.842	-76.7867	55.3214	-176.983	161.029	-122.994	123.5	-141.315	59.9319
456	2	-59.1081	1.02678	3.5837	36.301	54.8204	-89.7847	-170.264	-74.3222	134.634	82.5473	33.3112	57.3292	83.9092	-171.505	120.239	-115.927	10.7169	-169.648	204.12	-192.331	153.959	-38.894	-35.1721	-72.0151	200.885	-84.9128	241.985	-150.307	115.054	-76.7867	55.3214	-176.983	161.029	-122.994	123.5	-141.315	59.9319
456	3	-59.7462	1.02688	3.5835	36.1127	54.8794	-89.7847	-170.264	-74.3222	134.634	82.5473	33.3112	57.3292	83.9092	-171.505	120.239	-115.927	10.7169	-169.647	204.094	-192.305	153.916	-38.8584	-35.1734	-72.3321	200.183	-84.0411	240.985	-149.541	115.267	-76.7856	55.3235	-176.987	161.037	-123.001	123.501	-141.315	59.9319
456	4	-59.1633	1.02669	3.58286	36.316	54.7946	-89.7847	-170.264	-74.3222	134.634	82.5473	33.3112	57.3292	83.9092	-171.505	120.239	-115.927	10.7169	-169.564	204.014	-192.239	153.508	-38.5419	-35.1745	-71.9982	200.957	-84.9939	241.985	-150.294	115.051	-76.8197	55.0717	-176.758	160.599	-122.586	123.497	-141.315	59.9319
456	5	-58.8182	1.02681	3.58237	36.4793	54.7233	-89.7847	-170.264	-74.3222	134.634	82.5473	33.3112	57.3292	83.9092	-171.505	120.239	-115.927	10.7169	-169.782	203.853	-192.029	154.057	-38.942	-35.1506	-71.6802	201.647	-85.8509	242.985	-151.061	114.837	-76.8197	55.0729	-176.759	160.6	-122.587	123.497	-141.325	59.9186
456	6	-58.8182	1.02681	3.58237	36.4793	54.7233	-89.7847	-170.264	-74.3222	134.634	82.5473	33.3112	57.3292	83.9092	-171.505	120.239	-115.927	10.7169	-169.782	203.853	-192.029	154.057	-38.942	-35.1506	-71.6802	201.647	-85.8509	242.985	-151.061	114.837	-76.8197	55.0729	-176.759	160.6	-122.587	123.497	-141.325	59.9186
457	1	-58.4811	1.02705	3.5824	36.4702	54.7488	-89.7719	-170.296	-74.3192	134.724	82.4443	33.3744	57.3292	83.9092	-171.505	120.239	-115.927	10.7169	-170.008	204.312	-192.414	155.057	-39.7546	-35.1052	-71.6802	201.647	-85.8509	242.985	-151.061	114.837	-76.8197	55.0729	-176.759	160.6	-122.587	123.497	-141.325	59.9186
457	2	-59.1146	1.02714	3.58237	36.281	54.8053	-89.7725	-170.305	-74.3081	134.722	82.4461	33.3711	57.3292	83.9092	-171.505	120.239	-115.927	10.7169	-170.008	204.305	-192.407	155.051	-39.7486	-35.1057	-71.9919	200.971	-85.0074	241.985	-150.292	115.045	-76.8187	55.0798	-176.766	160.614	-122.6	123.497	-141.325	59.9186
457	3	-59.7552	1.02725	3.58218	36.0924	54.864	-89.7725	-170.305	-74.3081	134.722	82.4461	33.3711	57.3292	83.9092	-171.505	120.239	-115.927	10.7169	-170.006	204.279	-192.381	155.007	-39.7132	-35.1069	-72.3087	200.27	-84.1367	240.985	-149.526	115.258	-76.8175	55.0818	-176.769	160.622	-122.606	123.498	-141.325	59.9186
457	4	-59.1481	1.02708	3.58147	36.2969	54.7773	-89.7725	-170.305	-74.3081	134.722	82.4461	33.3711	57.3292	83.9092	-171.505	120.239	-115.927	10.7169	-169.91	204.172	-192.29	154.515	-39.33	-35.1082	-71.9756	201.041	-85.0862	241.985	-150.279	115.042	-76.8532	54.8227	-176.535	160.169	-122.176	123.494	-141.325	59.9186
457	5	-58.5159	1.02697	3.58158	36.4866	54.7197	-89.7725	-170.305	-74.3081	134.722	82.4461	33.3711	57.3292	83.9092	-171.505	120.239	-115.927	10.7169	-169.91	204.172	-192.29	154.515	-39.33	-35.1082	-71.6579	201.731	-85.9435	242.985	-151.046	114.828	-76.8532	54.8239	-176.536	160.17	-122.177	123.495	-141.326	59.917
457	6	-58.5159	1.02697	3.58158	36.4866	54.7197	-89.7725	-170.305	-74.3081	134.722	82.4461	33.3711	57.3292	83.9092	-171.505	120.239	-115.927	10.7169	-169.91	204.172	-192.29	154.515	-39.33	-35.1082	-71.6579	201.731	-85.9435	242.985	-151.046	114.828	-76.8532	54.8239	-176.536	160.17	-122.177	123.495	-141.326	59.917
458	1	-58.1821	1.0272	3.58162	36.4787	54.7461	-89.76	-170.333	-74.3077	134.809	82.3457	33.4331	57.3292	83.9092	-171.505	120.239	-115.927	10.7169	-170.133	204.633	-192.681	155.515	-40.1433	-35.0638	-71.6579	201.731	-85.9435	242.985	-151.046	114.828	-76.8532	54.8239	-176.536	160.17	-122.177	123.495	-141.326	59.917
458	2	-58.8228	1.02728	3.58158	36.2895	54.8019	-89.7606	-170.342	-74.2966	134.807	82.3474	33.4298	57.3292	83.9092	-171.505	120.239	-115.927	10.7169	-170.133	204.625	-192.673	155.509	-40.1365	-35.0643	-71.9689	201.058	-85.1024	241.985	-150.276	115.036	-76.8532	54.8239	-176.536	160.17	-122.177	123.495	-141.326	59.917
458	3	-59.448	1.02741	3.58146	36.0991	54.8607	-89.7606	-170.342	-74.2966	134.807	82.3474	33.4298	57.3292	83.9092	-171.505	120.239	-115.927	10.7169	-170.131	204.601	-192.648	155.466	-40.102	-35.0655	-72.2911	200.345	-84.2175	240.985	-149.497	115.253	-76.852	54.8259	-176.539	160.178	-122.184	123.496	-141.326	59.917
458	4	-58.8215	1.02728	3.58072	36.3041	54.7736	-89.7606	-170.342	-74.2966	134.807	82.3474	33.4298	57.3292	83.9092	-171.505	120.239	-115.927	10.7169	-170.029	204.48	-192.544	154.934	-39.687	-35.0669	-71.9585	201.114	-85.1646	241.985	-150.25	115.037	-76.8878	54.5694	-176.307	159.726	-121.756	123.492	-141.326	59.917
458	5	-58.4323	1.0272	3.58017	36.4836	54.7083	-89.7606	-170.342	-74.2966	134.807	82.3474	33.4298	57.3292	83.9092	-171.505	120.239	-115.927	10.7169	-170.178	204.391	-192.423	155.342	-39.9885	-35.0507	-71.6205	201.849	-86.0776	242.985	-151.068	114.809	-76.8878	54.5705	-176.308	159.727	-121.756	123.492	-141.332	59.9072
458	6	-58.4323	1.0272	3.58017	36.4836	54.7083	-89.7606	-170.342	-74.2966	134.807	82.3474	33.4298	57.3292	83.9092	-171.505	120.239	-115.927	10.7169	-170.178	204.391	-192.423	155.342	-39.9885	-35.0507	-71.6205	201.849	-86.0776	242.985	-151.068	114.809	-76.8878	54.5705	-176.308	159.727	-121.756	123.492	-141.332	59.9072
459	1	-57.7015	1.02712	3.58024	36.6726	54.6599	-89.7575	-170.349	-74.2972	134.829	82.3223	33.4454	57.3292	83.9092	-171.505	120.239	-115.927	10.7169	-170.228	204.501	-192.516	155.575	-40.1785	-35.0407	-71.3083	202.523	-86.92	243.985	-151.838	114.6	-76.8878	54.5705	-176.308	159.727	-121.756	123.492	-141.332	59.9072
459	2	-58.2776	1.0273	3.58044	36.483	54.7109	-89.7596	-170.377	-74.2612	134.822	82.3279	33.4346	57.3292	83.9092	-171.505	120.239	-115.927	10.7169	-170.226	204.477	-192.494	155.555	-40.1591	-35.0422	-71.6079	201.893	-86.1257	242.985	-151.064	114.8	-76.8842	54.5952	-176.334	159.779	-121.803	123.494	-141.332	59.9072
459	3	-57.5437	1.02734	3.58032	36.6736	54.6513	-89.7596	-170.377	-74.2612	134.822	82.3279	33.4346	57.3292	83.9092	-171.505	120.239	-115.927	10.7169	-170.222	204.398	-192.414	155.42	-40.0491	-35.0458	-71.2909	202.581	-86.983	243.985	-151.836	114.588	-76.8693	54.6176	-176.369	159.872	-121.884	123.504	-141.332	59.9072
459	4	-58.2672	1.02731	3.57991	36.4882	54.694	-89.7596	-170.377	-74.2612	134.822	82.3279	33.4346	57.3292	83.9092	-171.505	120.239	-115.927	10.7169	-170.21	204.384	-192.401	155.358	-40.0011	-35.046	-71.592	201.961	-86.2018	242.985	-151.052	114.797	-76.8869	54.4932	-176.257	159.652	-121.676	123.503	-141.332	59.9072
459	5	-58.9753	1.02745	3.57971	36.2939	54.7509	-89.7596	-170.377	-74.2612	134.822	82.3279	33.4346	57.3292	83.9092	-171.505	120.239	-115.927	10.7169	-170.242	204.365	-192.376	155.448	-40.0674	-35.0424	-71.9072	201.258	-85.3275	241.985	-150.283	115.007	-76.8869	54.4934	-176.257	159.652	-121.676	123.503	-141.335	59.9036
459	6	-58.9753	1.02745	3.57971	36.2939	54.7509	-89.7596	-170.377	-74.2612	134.822	82.3279	33.4346	57.3292	83.9092	-171.505	120.239	-115.927	10.7169	-170.242	204.365	-192.376	155.448	-40.0674	-35.0424	-71.9072	201.258	-85.3275	241.985	-150.283	115.007	-76.8869	54.4934	-176.257	159.652	-121.676	123.503	-141.335	59.9036
460	1	-57.9879	1.03114	3.5829	36.0745	54.8227	-89.7572	-170.38	-74.2634	134.838	82.3098	33.4463	57.3292	83.9092	-171.505	120.239	-115.927	10.7169	-170.278	204.446	-192.446	155.616	-40.2049	-35.0352	-72.3423	200.294	-84.3275	240.994	-149.292	115.298	-76.8869	54.4934	-176.257	159.652	-121.676	123.503	-141.335	59.9036
460	2	-56.8786	1.03168	3.58388	36.2558	54.7508	-89.7662	-170.502	-74.1089	134.81	82.3339	33.3999	57.3292	83.9092	-171.505	120.239	-115.927	10.7169	-170.264	204.225	-192.235	155.434	-40.0257	-35.049	-72.0061	201.064	-85.2734	241.994	-150.054	115.071	-76.8624	54.6621	-176.431	160.006	-121.999	123.517	-141.335	59.9036
460	3	-57.5137	1.03179	3.58367	36.0669	54.8093	-89.7662	-170.502	-74.1089	134.81	82.3339	33.3999	57.3292	83.9092	-171.505	120.239	-115.927	10.7169	-170.262	204.195	-192.205	155.383	-39.9842	-35.0504	-72.3224	200.361	-84.4006	240.994	-149.289	115.284	-76.861	54.6641	-176.435	160.014	-122.006	123.518	-141.335	59.9036
460	4	-56.921	1.03161	3.58292	36.2728	54.7218	-89.7662	-170.502	-74.1089	134.81	82.3339	33.3999	57.3292	83.9092	-171.505	120.239	-115.927	10.7169	-170.163	204.078	-192.104	154.865	-39.58	-35.0518	-71.9888	201.138	-85.356	241.994	-150.041	115.068	-76.8981	54.4026	-176.198	159.549	-121.565	123.514	-141.335	59.9036
460	5	-56.5603	1.03171	3.58247	36.4388	54.654	-89.7662	-170.502	-74.1089	134.81	82.3339	33.3999	57.3292	83.9092	-171.505	120.239	-115.927	10.7169	-170.369	203.953	-191.934	155.437	-40.0042	-35.0295	-71.6715	201.827	-86.2137	242.994	-150.809	114.854	-76.898	54.4038	-176.199	159.55	-121.565	123.514	-141.343	59.8899
460	6	-56.5603	1.03171	3.58247	36.4388	54.654	-89.7662	-170.502	-74.1089	134.81	82.3339	33.3999	57.3292	83.9092	-171.505	120.239	-115.927	10.7169	-170.369	203.953	-191.934	155.437	-40.0042	-35.0295	-71.6715	201.827	-86.2137	242.994	-150.809	114.854	-76.898	54.4038	-176.199	159.55	-121.565	123.514	-141.343	59.8899
461	1	-56.9353	1.03173	3.58249	36.4371	54.6875	-89.7523	-170.488	-74.1577	134.896	82.238	33.4691	57.3292	83.9092	-171.505	120.239	-115.927	10.7169	-170.568	204.494	-192.41	156.437	-40.8352	-34.9841	-71.6715	201.827	-86.2137	242.994	-150.809	114.854	-76.898	54.4038	-176.199	159.55	-121.565	123.514	-141.343	59.8899
461	2	-57.5241	1.03192	3.58261	36.2435	54.7438	-89.7529	-170.496	-74.1478	134.894	82.2395	33.4661	57.3292	83.9092	-171.505	120.239	-115.927	10.7169	-170.568	204.487	-192.402	156.431	-40.8289	-34.9845	-71.9946	201.125	-85.3365	241.994	-150.011	115.07	-76.898	54.4038	-176.199	159.55	-121.565	123.514	-141.343	59.8899
461	3	-58.1489	1.03203	3.5824	36.0544	54.8021	-89.7529	-170.496	-74.1478	134.894	82.2395	33.4661	57.3292	83.9092	-171.505	120.239	-115.927	10.7169	-170.566	204.455	-192.37	156.377	-40.785	-34.9859	-72.3107	200.422	-84.464	240.994	-149.245	115.283	-76.8966	54.4058	-176.203	159.559	-121.573	123.515	-141.343	59.8899
461	4	-57.5456	1.03189	3.58156	36.2614	54.7118	-89.7529	-170.496	-74.1478	134.894	82.2395	33.4661	57.3292	83.9092	-171.505	120.239	-115.927	10.7169	-170.451	204.303	-192.237	155.757	-40.2992	-34.9876	-71.9775	201.198	-85.4182	241.994	-149.998	115.067	-76.9358	54.1343	-175.958	159.072	-121.111	123.511	-141.343	59.8899
461	5	-57.1584	1.03196	3.58117	36.4306	54.6466	-89.7529	-170.496	-74.1478	134.894	82.2395	33.4661	57.3292	83.9092	-171.505	120.239	-115.927	10.7169	-170.637	204.209	-192.103	156.304	-40.7089	-34.9676	-71.6604	201.888	-86.2762	242.994	-150.766	114.853	-76.9357	54.1357	-175.959	159.073	-121.112	123.512	-141.349	59.8772
461	6	-57.1584	1.03196	3.58117	36.4306	54.6466	-89.7529	-170.496	-74.1478	134.894	82.2395	33.4661	57.3292	83.9092	-171.505	120.239	-115.927	10.7169	-170.637	204.209	-192.103	156.304	-40.7089	-34.9676	-71.6604	201.888	-86.2762	242.994	-150.766	114.853	-76.9357	54.1357	-175.959	159.073	-121.112	123.512	-141.349	59.8772
462	1	-56.5043	1.0318	3.58121	36.6222	54.5966	-89.7505	-170.493	-74.1564	134.908	82.2236	33.4777	57.3292	83.9092	-171.505	120.239	-115.927	10.7169	-170.667	204.293	-192.177	156.457	-40.8364	-34.9609	-71.3458	202.572	-87.1301	243.994	-151.541	114.642	-76.9357	54.1357	-175.959	159.073	-121.112	123.512	-141.349	59.8772
462	2	-57.096	1.03194	3.5813	36.4325	54.6468	-89.7523	-170.516	-74.1266	134.903	82.2283	33.4687	57.3292	83.9092	-171.505	120.239	-115.927	10.7169	-170.666	204.27	-192.155	156.438	-40.8174	-34.9623	-71.6465	201.935	-86.3282	242.994	-150.767	114.843	-76.9357	54.1357	-175.959	159.073	-121.112	123.512	-141.349	59.8772
462	3	-56.4042	1.03193	3.58124	36.6235	54.5874	-89.7523	-170.516	-74.1266	134.903	82.2283	33.4687	57.3292	83.9092	-171.505	120.239	-115.927	10.7169	-170.662	204.206	-192.09	156.331	-40.7296	-34.9651	-71.3298	202.626	-87.189	243.994	-151.538	114.631	-76.9247	54.1506	-175.984	159.14	-121.17	123.519	-141.349	59.8772
462	4	-57.1066	1.03191	3.58084	36.4377	54.6315	-89.7523	-170.516	-74.1266	134.903	82.2283	33.4687	57.3292	83.9092	-171.505	120.239	-115.927	10.7169	-170.65	204.19	-192.076	156.267	-40.6794	-34.9652	-71.6319	201.998	-86.3992	242.994	-150.756	114.84	-76.941	54.0394	-175.884	158.94	-120.98	123.518	-141.349	59.8772
462	5	-57.7546	1.032	3.58073	36.2468	54.6899	-89.7523	-170.516	-74.1266	134.903	82.2283	33.4687	57.3292	83.9092	-171.505	120.239	-115.927	10.7169	-170.65	204.19	-192.076	156.267	-40.6794	-34.9652	-71.9473	201.296	-85.5258	241.994	-149.987	115.051	-76.941	54.0396	-175.884	158.94	-120.98	123.518	-141.35	59.8757
462	6	-57.7546	1.032	3.58073	36.2468	54.6899	-89.7523	-170.516	-74.1266	134.903	82.2283	33.4687	57.3292	83.9092	-171.505	120.239	-115.927	10.7169	-170.65	204.19	-192.076	156.267	-40.6794	-34.9652	-71.9473	201.296	-85.5258	241.994	-149.987	115.051	-76.941	54.0396	-175.884	158.94	-120.98	123.518	-141.35	59.8757
463	1	-57.5741	1.03198	3.58076	36.2476	54.7258	-89.7386	-170.493	-74.1848	134.984	82.1369	33.537	57.3292	83.9092	-171.505	120.239	-115.927	10.7169	-170.84	204.746	-192.571	157.267	-41.5139	-34.9213	-71.9473	201.296	-85.5258	241.994	-149.987	115.051	-76.941	54.0396	-175.884	158.94	-120.98	123.518	-141.35	59.8757
463	2	-56.8835	1.03195	3.58095	36.4369	54.6615	-89.7407	-170.522	-74.1483	134.978	82.1426	33.5261	57.3292	83.9092	-171.505	120.239	-115.927	10.7169	-170.836	204.681	-192.508	157.209	-41.4581	-34.9252	-71.6257	202.013	-86.4134	242.994	-150.754	114.835	-76.941	54.0396	-175.884	158.94	-120.98	123.518	-141.35	59.8757
463	3	-56.1864	1.03196	3.58086	36.6277	54.6015	-89.7407	-170.522	-74.1483	134.978	82.1426	33.5261	57.3292	83.9092	-171.505	120.239	-115.927	10.7169	-170.831	204.608	-192.435	157.085	-41.3568	-34.9281	-71.3092	202.703	-87.2733	243.994	-151.525	114.623	-76.9288	54.0557	-175.911	159.013	-121.043	123.526	-141.35	59.8757
463	4	-56.8879	1.03194	3.58045	36.4421	54.645	-89.7407	-170.522	-74.1483	134.978	82.1426	33.5261	57.3292	83.9092	-171.505	120.239	-115.927	10.7169	-170.818	204.589	-192.417	157.008	-41.2965	-34.9284	-71.6107	202.077	-86.4857	242.994	-150.743	114.832	-76.9457	53.941	-175.808	158.806	-120.847	123.525	-141.35	59.8757
463	5	-57.5653	1.03205	3.58028	36.2486	54.7027	-89.7407	-170.522	-74.1483	134.978	82.1426	33.5261	57.3292	83.9092	-171.505	120.239	-115.927	10.7169	-170.842	204.58	-192.403	157.083	-41.3532	-34.9258	-71.9259	201.375	-85.6121	241.994	-149.974	115.043	-76.9457	53.9412	-175.808	158.806	-120.847	123.525	-141.352	59.8727
463	6	-57.5653	1.03205	3.58028	36.2486	54.7027	-89.7407	-170.522	-74.1483	134.978	82.1426	33.5261	57.3292	83.9092	-171.505	120.239	-115.927	10.7169	-170.842	204.58	-192.403	157.083	-41.3532	-34.9258	-71.9259	201.375	-85.6121	241.994	-149.974	115.043	-76.9457	53.9412	-175.808	158.806	-120.847	123.525	-141.352	59.8727
464	1	-58.1253	1.0323	3.5804	36.0519	54.7646	-89.7401	-170.521	-74.1512	134.981	82.1391	33.5288	57.3292	83.9092	-171.505	120.239	-115.927	10.7169	-170.845	204.591	-192.413	157.103	-41.3694	-34.925	-72.2663	200.617	-84.6727	240.994	-149.156	115.271	-76.9457	53.9412	-175.808	158.806	-120.847	123.525	-141.352	59.8727
464	2	-57.2948	1.03252	3.58077	36.2374	54.6855	-89.7465	-170.608	-74.0405	134.961	82.1565	33.4955	57.3292	83.9092	-171.505	120.239	-115.927	10.7169	-170.832	204.394	-192.225	156.932	-41.2041	-34.9366	-71.9326	201.38	-85.6101	241.994	-149.919	115.046	-76.9457	53.9412	-175.808	158.806	-120.847	123.525	-141.352	59.8727
464	3	-57.9068	1.03266	3.58062	36.0467	54.7438	-89.7465	-170.608	-74.0405	134.961	82.1565	33.4955	57.3292	83.9092	-171.505	120.239	-115.927	10.7169	-170.831	204.367	-192.197	156.885	-41.1657	-34.9378	-72.2518	200.671	-84.7302	240.994	-149.144	115.261	-76.9443	53.9431	-175.811	158.814	-120.854	123.526	-141.352	59.8727
464	4	-57.2769	1.03254	3.57981	36.2537	54.6549	-89.7465	-170.608	-74.0405	134.961	82.1565	33.4955	57.3292	83.9092	-171.505	120.239	-115.927	10.7169	-170.716	204.204	-192.054	156.252	-40.6683	-34.9395	-71.9205	201.44	-85.6768	241.994	-149.898	115.046	-76.9816	53.6918	-175.585	158.358	-120.421	123.523	-141.352	59.8727
464	5	-56.7346	1.03223	3.57962	36.4515	54.5971	-89.7465	-170.608	-74.0405	134.961	82.1565	33.4955	57.3292	83.9092	-171.505	120.239	-115.927	10.7169	-170.716	204.204	-192.054	156.252	-40.6683	-34.9395	-71.5824	202.178	-86.5946	242.994	-150.72	114.818	-76.9815	53.693	-175.586	158.359	-120.422	123.523	-141.352	59.8712
464	6	-56.7346	1.03223	3.57962	36.4515	54.5971	-89.7465	-170.608	-74.0405	134.961	82.1565	33.4955	57.3292	83.9092	-171.505	120.239	-115.927	10.7169	-170.716	204.204	-192.054	156.252	-40.6683	-34.9395	-71.5824	202.178	-86.5946	242.994	-150.72	114.818	-76.9815	53.693	-175.586	158.359	-120.422	123.523	-141.352	59.8712
465	1	-56.6895	1.03198	3.57962	36.4571	54.6389	-89.7307	-170.537	-74.1552	135.045	82.0652	33.5752	57.3292	83.9092	-171.505	120.239	-115.927	10.7169	-170.892	204.835	-192.623	157.252	-41.5195	-34.8923	-71.5824	202.178	-86.5946	242.994	-150.72	114.818	-76.9815	53.693	-175.586	158.359	-120.422	123.523	-141.352	59.8712
465	2	-57.3093	1.03207	3.57958	36.2674	54.6939	-89.7314	-170.547	-74.1425	135.043	82.0673	33.5714	57.3292	83.9092	-171.505	120.239	-115.927	10.7169	-170.892	204.825	-192.613	157.243	-41.5107	-34.8929	-71.8913	201.508	-85.7576	241.994	-149.949	115.025	-76.9815	53.693	-175.586	158.359	-120.422	123.523	-141.352	59.8712
465	3	-57.0817	1.03437	3.58141	36.0533	54.7537	-89.7314	-170.547	-74.1425	135.043	82.0673	33.5714	57.3292	83.9092	-171.505	120.239	-115.927	10.7169	-170.889	204.789	-192.577	157.182	-41.4609	-34.8943	-72.2863	200.633	-84.759	240.994	-148.987	115.291	-76.9782	53.697	-175.593	158.379	-120.439	123.525	-141.352	59.8712
465	4	-56.4514	1.03426	3.5805	36.262	54.6618	-89.7314	-170.547	-74.1425	135.043	82.0673	33.5714	57.3292	83.9092	-171.505	120.239	-115.927	10.7169	-170.761	204.603	-192.412	156.467	-40.8993	-34.8963	-71.9537	201.408	-85.7135	241.994	-149.741	115.075	-77.0189	53.4285	-175.352	157.886	-119.971	123.522	-141.352	59.8712
465	5	-56.0287	1.0343	3.58019	36.4348	54.5998	-89.7314	-170.547	-74.1425	135.043	82.0673	33.5714	57.3292	83.9092	-171.505	120.239	-115.927	10.7169	-170.918	204.546	-192.323	156.977	-41.2877	-34.8801	-71.6374	202.099	-86.5724	242.994	-150.509	114.861	-77.0189	53.4303	-175.354	157.887	-119.972	123.522	-141.357	59.859
465	6	-56.0287	1.0343	3.58019	36.4348	54.5998	-89.7314	-170.547	-74.1425	135.043	82.0673	33.5714	57.3292	83.9092	-171.505	120.239	-115.927	10.7169	-170.918	204.546	-192.323	156.977	-41.2877	-34.8801	-71.6374	202.099	-86.5724	242.994	-150.509	114.861	-77.0189	53.4303	-175.354	157.887	-119.972	123.522	-141.357	59.859
466	1	-56.27	1.03404	3.5802	36.442	54.6427	-89.716	-170.474	-74.2589	135.123	81.9801	33.6488	57.3292	83.9092	-171.505	120.239	-115.927	10.7169	-171.089	205.177	-192.895	157.977	-42.1389	-34.8347	-71.6374	202.099	-86.5724	242.994	-150.509	114.861	-77.0189	53.4303	-175.354	157.887	-119.972	123.522	-141.357	59.859
466	2	-56.8493	1.03423	3.58029	36.249	54.6987	-89.7166	-170.482	-74.2488	135.121	81.9818	33.6458	57.3292	83.9092	-171.505	120.239	-115.927	10.7169	-171.089	205.168	-192.887	157.969	-42.1313	-34.8352	-71.9575	201.402	-85.7013	241.994	-149.716	115.076	-77.0189	53.4303	-175.354	157.887	-119.972	123.522	-141.357	59.859
466	3	-57.4656	1.03434	3.58007	36.0595	54.7564	-89.7166	-170.482	-74.2488	135.121	81.9818	33.6458	57.3292	83.9092	-171.505	120.239	-115.927	10.7169	-171.086	205.133	-192.851	157.907	-42.0807	-34.8366	-72.2728	200.699	-84.8289	240.994	-148.95	115.289	-77.017	53.4324	-175.357	157.898	-119.981	123.523	-141.357	59.859
466	4	-56.8219	1.03427	3.57909	36.2686	54.6621	-89.7166	-170.482	-74.2488	135.121	81.9818	33.6458	57.3292	83.9092	-171.505	120.239	-115.927	10.7169	-170.945	204.913	-192.654	157.102	-41.446	-34.8388	-71.9407	201.473	-85.7817	241.994	-149.704	115.073	-77.0589	53.1613	-175.114	157.396	-119.505	123.52	-141.357	59.859
466	5	-56.214	1.03415	3.5792	36.459	54.6046	-89.7166	-170.482	-74.2488	135.121	81.9818	33.6458	57.3292	83.9092	-171.505	120.239	-115.927	10.7169	-170.945	204.913	-192.654	157.102	-41.446	-34.8388	-71.6246	202.164	-86.641	242.994	-150.472	114.86	-77.0588	53.1631	-175.116	157.397	-119.506	123.52	-141.357	59.8572
466	6	-56.214	1.03415	3.5792	36.459	54.6046	-89.7166	-170.482	-74.2488	135.121	81.9818	33.6458	57.3292	83.9092	-171.505	120.239	-115.927	10.7169	-170.945	204.913	-192.654	157.102	-41.446	-34.8388	-71.6246	202.164	-86.641	242.994	-150.472	114.86	-77.0588	53.1631	-175.116	157.397	-119.506	123.52	-141.357	59.8572
467	1	-56.2261	1.03399	3.57922	36.4627	54.6247	-89.7094	-170.442	-74.309	135.158	81.9424	33.6822	57.3292	83.9092	-171.505	120.239	-115.927	10.7169	-171.022	205.206	-192.92	157.557	-41.8351	-34.8179	-71.6246	202.164	-86.641	242.994	-150.472	114.86	-77.0588	53.1631	-175.116	157.397	-119.506	123.52	-141.357	59.8572
467	2	-56.8318	1.03409	3.57919	36.2726	54.6808	-89.71	-170.451	-74.2976	135.155	81.9442	33.6788	57.3292	83.9092	-171.505	120.239	-115.927	10.7169	-171.022	205.198	-192.912	157.55	-41.8276	-34.8184	-71.935	201.488	-85.7962	241.994	-149.702	115.068	-77.0577	53.1703	-175.124	157.414	-119.521	123.521	-141.357	59.8572
467	3	-57.4479	1.0342	3.57898	36.0832	54.7386	-89.71	-170.451	-74.2976	135.155	81.9442	33.6788	57.3292	83.9092	-171.505	120.239	-115.927	10.7169	-171.019	205.165	-192.879	157.493	-41.7815	-34.8197	-72.2502	200.787	-84.9249	240.994	-148.936	115.281	-77.0559	53.1723	-175.127	157.424	-119.53	123.522	-141.357	59.8572
467	4	-56.7936	1.03413	3.57809	36.2919	54.6481	-89.71	-170.451	-74.2976	135.155	81.9442	33.6788	57.3292	83.9092	-171.505	120.239	-115.927	10.7169	-170.89	204.972	-192.706	156.765	-41.2088	-34.8218	-71.9188	201.558	-85.8744	241.994	-149.69	115.066	-77.0949	52.9241	-174.905	156.961	-119.09	123.52	-141.357	59.8572
467	5	-56.1858	1.03401	3.5782	36.4822	54.5907	-89.71	-170.451	-74.2976	135.155	81.9442	33.6788	57.3292	83.9092	-171.505	120.239	-115.927	10.7169	-170.89	204.972	-192.706	156.765	-41.2088	-34.8218	-71.6031	202.249	-86.7338	242.994	-150.459	114.852	-77.0948	52.926	-174.907	156.963	-119.091	123.52	-141.357	59.8556
467	6	-56.1858	1.03401	3.5782	36.4822	54.5907	-89.71	-170.451	-74.2976	135.155	81.9442	33.6788	57.3292	83.9092	-171.505	120.239	-115.927	10.7169	-170.89	204.972	-192.706	156.765	-41.2088	-34.8218	-71.6031	202.249	-86.7338	242.994	-150.459	114.852	-77.0948	52.926	-174.907	156.963	-119.091	123.52	-141.357	59.8556
468	1	-56.0076	1.03393	3.57821	36.5449	54.5742	-89.7094	-170.442	-74.309	135.158	81.9424	33.6822	57.3292	83.9092	-171.505	120.239	-115.927	10.7169	-170.891	204.992	-192.725	156.782	-41.2256	-34.8206	-71.5021	202.468	-87.0084	243.32	-150.71	114.785	-77.0948	52.926	-174.907	156.963	-119.091	123.52	-141.357	59.8556
468	2	-56.5895	1.03405	3.57826	36.3547	54.6284	-89.7105	-170.458	-74.289	135.154	81.9456	33.6762	57.3292	83.9092	-171.505	120.239	-115.927	10.7169	-170.89	204.978	-192.711	156.77	-41.2132	-34.8215	-71.8084	201.807	-86.1801	242.32	-149.938	114.99	-77.0926	52.9392	-174.921	156.992	-119.118	123.521	-141.357	59.8556
468	3	-55.7511	1.03572	3.57678	36.339	54.5964	-89.7105	-170.458	-74.289	135.154	81.9456	33.6762	57.3292	83.9092	-171.505	120.239	-115.927	10.7169	-170.853	204.396	-192.125	155.77	-40.3972	-34.8462	-71.8165	201.799	-86.1719	242.312	-149.93	114.996	-76.94	53.0905	-175.212	157.858	-119.864	123.626	-141.357	59.8556
468	4	-58.5011	1.02973	3.57221	36.5851	54.5271	-89.7105	-170.458	-74.289	135.154	81.9456	33.6762	57.3292	83.9092	-171.505	120.239	-115.927	10.7169	-170.85	204.393	-192.122	155.754	-40.3848	-34.8462	-70.8389	202.799	-87.1712	243.304	-150.921	114.34	-76.9449	53.0583	-175.183	157.798	-119.807	123.626	-141.357	59.8556
468	5	-59.1442	1.02986	3.57211	36.3931	54.5849	-89.7105	-170.458	-74.289	135.154	81.9456	33.6762	57.3292	83.9092	-171.505	120.239	-115.927	10.7169	-170.85	204.393	-192.122	155.754	-40.3848	-34.8462	-71.1514	202.091	-86.2898	242.304	-150.151	114.547	-76.9449	53.059	-175.184	157.799	-119.807	123.626	-141.36	59.8522
468	6	-59.1442	1.02986	3.57211	36.3931	54.5849	-89.7105	-170.458	-74.289	135.154	81.9456	33.6762	57.3292	83.9092	-171.505	120.239	-115.927	10.7169	-170.85	204.393	-192.122	155.754	-40.3848	-34.8462	-71.1514	202.091	-86.2898	242.304	-150.151	114.547	-76.9449	53.059	-175.184	157.799	-119.807	123.626	-141.36	59.8522
469	1	-59.1865	1.02978	3.5721	36.3945	54.588	-89.7094	-170.442	-74.309	135.158	81.9424	33.6822	57.3292	83.9092	-171.505	120.239	-115.927	10.7169	-170.853	204.435	-192.162	155.789	-40.4192	-34.8436	-71.1514	202.091	-86.2898	242.304	-150.151	114.547	-76.9449	53.059	-175.184	157.799	-119.807	123.626	-141.36	59.8522
469	2	-55.7919	1.0365	3.57807	36.1343	54.6602	-89.7174	-170.554	-74.1674	135.131	81.9654	33.6395	57.3292	83.9092	-171.505	120.239	-115.927	10.7169	-170.842	204.26	-191.995	155.645	-40.2778	-34.8543	-72.1474	201.097	-85.2954	241.304	-149.151	115.219	-76.8957	53.3728	-175.511	158.494	-120.44	123.653	-141.36	59.8522
469	3	-56.3826	1.03667	3.57776	35.9456	54.7179	-89.7174	-170.554	-74.1674	135.131	81.9654	33.6395	57.3292	83.9092	-171.505	120.239	-115.927	10.7169	-170.84	204.198	-191.932	155.541	-40.1926	-34.8571	-72.4618	200.389	-84.4179	240.304	-148.387	115.433	-76.8928	53.3763	-175.517	158.511	-120.455	123.655	-141.36	59.8522
469	4	-55.7914	1.03652	3.57673	36.1586	54.6227	-89.7174	-170.554	-74.1674	135.131	81.9654	33.6395	57.3292	83.9092	-171.505	120.239	-115.927	10.7169	-170.708	204.034	-191.79	154.845	-39.6484	-34.8594	-72.1233	201.194	-85.405	241.304	-149.135	115.216	-76.9419	53.0524	-175.225	157.914	-119.889	123.651	-141.36	59.8522
469	5	-55.1907	1.03643	3.57684	36.3477	54.5648	-89.7174	-170.554	-74.1674	135.131	81.9654	33.6395	57.3292	83.9092	-171.505	120.239	-115.927	10.7169	-170.708	204.034	-191.79	154.845	-39.6484	-34.8594	-71.8073	201.878	-86.2547	242.304	-149.904	115.001	-76.9418	53.0553	-175.228	157.917	-119.891	123.651	-141.361	59.8487
469	6	-55.1907	1.03643	3.57684	36.3477	54.5648	-89.7174	-170.554	-74.1674	135.131	81.9654	33.6395	57.3292	83.9092	-171.505	120.239	-115.927	10.7169	-170.708	204.034	-191.79	154.845	-39.6484	-34.8594	-71.8073	201.878	-86.2547	242.304	-149.904	115.001	-76.9418	53.0553	-175.228	157.917	-119.891	123.651	-141.361	59.8487
470	1	-55.474	1.03592	3.57678	36.3577	54.5858	-89.7094	-170.442	-74.3091	135.158	81.9424	33.6822	57.3292	83.9092	-171.505	120.239	-115.927	10.7169	-170.723	204.331	-192.074	155.076	-39.8785	-34.8409	-71.8082	201.877	-86.2537	242.303	-149.903	115.002	-76.9418	53.0553	-175.228	157.917	-119.891	123.651	-141.361	59.8487
470	2	-58.5801	1.02965	3.57135	36.607	54.5175	-89.71	-170.45	-74.2988	135.156	81.9441	33.6791	57.3292	83.9092	-171.505	120.239	-115.927	10.7169	-170.722	204.324	-192.067	155.07	-39.8732	-34.8414	-70.8102	202.877	-87.2531	243.298	-150.898	114.176	-76.941	53.0607	-175.234	157.929	-119.902	123.652	-141.361	59.8487
470	3	-57.8163	1.02989	3.57099	36.797	54.4548	-89.71	-170.45	-74.2988	135.156	81.9441	33.6791	57.3292	83.9092	-171.505	120.239	-115.927	10.7169	-170.716	204.161	-191.903	154.8	-39.6524	-34.8488	-70.4947	203.557	-88.1021	244.298	-151.672	113.966	-76.9089	53.0969	-175.299	158.116	-120.064	123.674	-141.361	59.8487
470	4	-58.4801	1.02988	3.5705	36.6136	54.4942	-89.71	-170.45	-74.2988	135.156	81.9441	33.6791	57.3292	83.9092	-171.505	120.239	-115.927	10.7169	-170.7	204.144	-191.888	154.72	-39.5901	-34.8492	-70.79	202.96	-87.3475	243.298	-150.885	114.174	-76.9302	52.9537	-175.171	157.857	-119.818	123.673	-141.361	59.8487
470	5	-59.1946	1.03008	3.57023	36.4145	54.5488	-89.71	-170.45	-74.2988	135.156	81.9441	33.6791	57.3292	83.9092	-171.505	120.239	-115.927	10.7169	-170.761	204.107	-191.837	154.887	-39.7132	-34.8422	-71.102	202.252	-86.4666	242.298	-150.114	114.38	-76.9302	52.9545	-175.172	157.858	-119.818	123.673	-141.366	59.8417
470	6	-59.1946	1.03008	3.57023	36.4145	54.5488	-89.71	-170.45	-74.2988	135.156	81.9441	33.6791	57.3292	83.9092	-171.505	120.239	-115.927	10.7169	-170.761	204.107	-191.837	154.887	-39.7132	-34.8422	-71.102	202.252	-86.4666	242.298	-150.114	114.38	-76.9302	52.9545	-175.172	157.858	-119.818	123.673	-141.366	59.8417
471	1	-59.2177	1.03005	3.57023	36.4152	54.5503	-89.7094	-170.442	-74.309	135.158	81.9424	33.6822	57.3292	83.9092	-171.505	120.239	-115.927	10.7169	-170.763	204.128	-191.858	154.904	-39.73	-34.8409	-71.102	202.252	-86.4666	242.298	-150.114	114.38	-76.9302	52.9545	-175.172	157.858	-119.818	123.673	-141.366	59.8417
471	2	-57.8805	1.03432	3.57415	36.1825	54.6158	-89.7107	-170.461	-74.2857	135.153	81.9461	33.6752	57.3292	83.9092	-171.505	120.239	-115.927	10.7169	-170.761	204.093	-191.823	154.876	-39.702	-34.8431	-71.7678	201.262	-85.4749	241.299	-149.114	114.827	-76.9302	52.9545	-175.172	157.858	-119.818	123.673	-141.366	59.8417
471	3	-58.4677	1.03448	3.57385	35.9938	54.6735	-89.7107	-170.461	-74.2857	135.153	81.9461	33.6752	57.3292	83.9092	-171.505	120.239	-115.927	10.7169	-170.759	204.033	-191.763	154.778	-39.6223	-34.8458	-72.0819	200.556	-84.5993	240.299	-148.35	115.039	-76.9266	52.9584	-175.179	157.879	-119.836	123.676	-141.366	59.8417
471	4	-57.8149	1.03438	3.57294	36.2063	54.5836	-89.7107	-170.461	-74.2857	135.153	81.9461	33.6752	57.3292	83.9092	-171.505	120.239	-115.927	10.7169	-170.639	203.898	-191.649	154.163	-39.142	-34.8482	-71.7452	201.355	-85.5797	241.299	-149.099	114.823	-76.9708	52.6711	-174.923	157.348	-119.332	123.673	-141.366	59.8417
471	5	-57.2128	1.03429	3.57306	36.3955	54.526	-89.7107	-170.461	-74.2857	135.153	81.9461	33.6752	57.3292	83.9092	-171.505	120.239	-115.927	10.7169	-170.639	203.898	-191.649	154.163	-39.142	-34.8482	-71.4294	202.038	-86.4288	242.299	-149.868	114.609	-76.9707	52.6753	-174.927	157.352	-119.334	123.674	-141.368	59.8381
471	6	-57.2128	1.03429	3.57306	36.3955	54.526	-89.7107	-170.461	-74.2857	135.153	81.9461	33.6752	57.3292	83.9092	-171.505	120.239	-115.927	10.7169	-170.639	203.898	-191.649	154.163	-39.142	-34.8482	-71.4294	202.038	-86.4288	242.299	-149.868	114.609	-76.9707	52.6753	-174.927	157.352	-119.334	123.674	-141.368	59.8381
472	1	-57.2609	1.0342	3.57304	36.3971	54.5294	-89.7094	-170.442	-74.309	135.158	81.9424	33.6822	57.3292	83.9092	-171.505	120.239	-115.927	10.7169	-170.641	203.946	-191.694	154.199	-39.1785	-34.8452	-71.4294	202.038	-86.4288	242.299	-149.868	114.609	-76.9707	52.6753	-174.927	157.352	-119.334	123.674	-141.368	59.8381
472	2	-41.0309	1.035	3.57501	36.6864	54.3995	-89.7767	-171.565	-73.1711	135.717	81.3784	33.5747	57.1284	84.0887	-172.363	118.924	-114.539	11.3635	-170.279	204.135	-191.975	153.335	-38.5863	-34.8864	-70.5213	202.879	-87.2244	243.036	-150.676	113.68	-77.0812	52.3155	-173.812	156.212	-118.762	121.613	-139.935	60.055
472	3	-40.2734	1.0353	3.57457	36.8752	54.3353	-89.7767	-171.565	-73.1711	135.717	81.3784	33.5747	57.1284	84.0887	-172.363	118.924	-114.539	11.3635	-170.273	203.956	-191.794	153.041	-38.3468	-34.8953	-70.2064	203.559	-88.074	244.036	-151.45	113.47	-77.0398	52.3512	-173.887	156.442	-118.96	121.642	-139.935	60.055
472	4	-40.9058	1.03532	3.57414	36.6922	54.3778	-89.7767	-171.565	-73.1711	135.717	81.3784	33.5747	57.1284	84.0887	-172.363	118.924	-114.539	11.3635	-170.261	203.946	-191.785	152.983	-38.3014	-34.8955	-70.5026	202.957	-87.3133	243.036	-150.663	113.678	-77.058	52.2333	-173.783	156.225	-118.753	121.642	-139.935	60.055
472	5	-41.5929	1.03549	3.57389	36.4952	54.4326	-89.7767	-171.565	-73.1711	135.717	81.3784	33.5747	57.1284	84.0887	-172.363	118.924	-114.539	11.3635	-170.307	203.912	-191.742	153.105	-38.3916	-34.8905	-70.8149	202.254	-86.4385	242.036	-149.893	113.885	-77.058	52.2345	-173.784	156.226	-118.753	121.642	-139.938	60.0491
472	6	-41.5929	1.03549	3.57389	36.4952	54.4326	-89.7767	-171.565	-73.1711	135.717	81.3784	33.5747	57.1284	84.0887	-172.363	118.924	-114.539	11.3635	-170.307	203.912	-191.742	153.105	-38.3916	-34.8905	-70.8149	202.254	-86.4385	242.036	-149.893	113.885	-77.058	52.2345	-173.784	156.226	-118.753	121.642	-139.938	60.0491
473	1	-44.0593	1.03435	3.57369	36.3526	54.5282	-89.7428	-171.018	-73.7264	135.457	81.6398	33.6294	57.1327	84.0626	-172.315	118.951	-114.568	11.3445	-170.019	204.1	-192.003	152.465	-37.9624	-34.9222	-71.1534	201.441	-85.4544	241.114	-149.209	114.127	-77.054	52.2463	-173.821	156.299	-118.801	121.719	-140.003	60.039
473	2	-43.3538	1.03435	3.57396	36.5414	54.4619	-89.7456	-171.056	-73.6779	135.448	81.6478	33.6147	57.1327	84.0626	-172.315	118.951	-114.568	11.3445	-170.015	204.031	-191.937	152.413	-37.9103	-34.9269	-70.8284	202.173	-86.3583	242.114	-149.975	113.908	-77.054	52.2463	-173.821	156.299	-118.801	121.719	-140.003	60.039
473	3	-41.0725	1.03505	3.5741	36.6677	54.4252	-89.754	-171.183	-73.547	135.483	81.6135	33.5989	57.1235	84.1185	-172.417	118.894	-114.506	11.385	-169.99	204.008	-191.918	152.286	-37.8137	-34.9305	-70.6174	202.604	-86.8777	242.687	-150.441	113.758	-77.0599	52.2238	-173.748	156.163	-118.715	121.558	-139.869	60.0592
473	4	-41.6977	1.03511	3.57388	36.481	54.4783	-89.754	-171.183	-73.547	135.483	81.6135	33.5989	57.1235	84.1185	-172.417	118.894	-114.506	11.385	-169.986	204.005	-191.916	152.268	-37.7999	-34.9306	-70.9253	201.943	-86.0524	241.687	-149.666	113.967	-77.066	52.1843	-173.714	156.09	-118.646	121.558	-139.869	60.0592
473	5	-41.7535	1.03227	3.57059	36.7017	54.4104	-89.754	-171.183	-73.547	135.483	81.6135	33.5989	57.1235	84.1185	-172.417	118.894	-114.506	11.385	-170.013	203.984	-191.89	152.337	-37.8504	-34.9277	-70.4501	202.932	-87.0415	242.686	-150.666	113.647	-77.066	52.1851	-173.714	156.091	-118.646	121.558	-139.871	60.0561
473	6	-41.7535	1.03227	3.57059	36.7017	54.4104	-89.754	-171.183	-73.547	135.483	81.6135	33.5989	57.1235	84.1185	-172.417	118.894	-114.506	11.385	-170.013	203.984	-191.89	152.337	-37.8504	-34.9277	-70.4501	202.932	-87.0415	242.686	-150.666	113.647	-77.066	52.1851	-173.714	156.091	-118.646	121.558	-139.871	60.0561
474	1	-43.3196	1.03059	3.56953	36.7879	54.4479	-89.7083	-170.437	-74.3145	135.155	81.9452	33.6834	57.1235	84.1185	-172.417	118.894	-114.506	11.385	-169.654	204.28	-192.272	151.542	-37.3297	-34.9627	-70.4429	202.981	-87.1038	242.815	-150.78	113.658	-77.066	52.1851	-173.714	156.091	-118.646	121.558	-139.871	60.0561
474	2	-43.9122	1.03069	3.56955	36.6003	54.5006	-89.7093	-170.45	-74.2973	135.151	81.9481	33.6782	57.1235	84.1185	-172.417	118.894	-114.506	11.385	-169.653	204.273	-192.266	151.537	-37.3251	-34.9631	-70.7451	202.337	-86.2956	241.815	-150.007	113.86	-77.066	52.1851	-173.714	156.091	-118.646	121.558	-139.871	60.0561
474	3	-40.703	1.03412	3.57318	36.7445	54.4649	-89.7209	-170.543	-74.2	135.191	81.9096	33.6634	57.1142	84.1748	-172.529	118.832	-114.443	11.433	-169.634	204.242	-192.237	151.414	-37.2301	-34.9672	-70.6233	202.584	-86.8339	242.685	-150.484	113.783	-77.0692	52.1719	-173.672	156.014	-118.603	121.448	-139.78	60.0719
474	4	-41.3287	1.03418	3.57295	36.5583	54.518	-89.7209	-170.543	-74.2	135.191	81.9096	33.6634	57.1142	84.1748	-172.529	118.832	-114.443	11.433	-169.63	204.24	-192.235	151.398	-37.2177	-34.9673	-70.9312	201.924	-86.0095	241.685	-149.708	113.993	-77.0754	52.1325	-173.637	155.941	-118.533	121.448	-139.78	60.0719
474	5	-41.3887	1.03138	3.56967	36.7793	54.4499	-89.7209	-170.543	-74.2	135.191	81.9096	33.6634	57.1142	84.1748	-172.529	118.832	-114.443	11.433	-169.656	204.219	-192.209	151.463	-37.2656	-34.9645	-70.4377	202.913	-86.999	242.684	-150.708	113.66	-77.0754	52.1333	-173.638	155.941	-118.533	121.448	-139.782	60.0689
474	6	-41.3887	1.03138	3.56967	36.7793	54.4499	-89.7209	-170.543	-74.2	135.191	81.9096	33.6634	57.1142	84.1748	-172.529	118.832	-114.443	11.433	-169.656	204.219	-192.209	151.463	-37.2656	-34.9645	-70.4377	202.913	-86.999	242.684	-150.708	113.66	-77.0754	52.1333	-173.638	155.941	-118.533	121.448	-139.782	60.0689
475	1	-41.277	1.03098	3.56961	36.9188	54.4157	-89.7094	-170.442	-74.3091	135.158	81.9424	33.6823	57.1142	84.1748	-172.529	118.832	-114.443	11.433	-169.637	204.23	-192.222	151.388	-37.2121	-34.966	-70.2251	203.373	-87.5772	243.393	-151.254	113.519	-77.0754	52.1333	-173.638	155.941	-118.533	121.448	-139.782	60.0689
475	2	-41.8566	1.0311	3.56972	36.7315	54.4656	-89.7108	-170.462	-74.2833	135.153	81.9468	33.6745	57.1142	84.1748	-172.529	118.832	-114.443	11.433	-169.636	204.221	-192.213	151.381	-37.2053	-34.9667	-70.5216	202.751	-86.793	242.393	-150.479	113.716	-77.0754	52.1333	-173.638	155.941	-118.533	121.448	-139.782	60.0689
475	3	-41.1453	1.03127	3.56943	36.9201	54.4044	-89.7108	-170.462	-74.2833	135.153	81.9468	33.6745	57.1142	84.1748	-172.529	118.832	-114.443	11.433	-169.633	204.103	-192.093	151.185	-37.0461	-34.9732	-70.2075	203.432	-87.6406	243.393	-151.252	113.507	-77.0451	52.1585	-173.692	156.109	-118.677	121.469	-139.782	60.0689
475	4	-41.773	1.03131	3.56905	36.7372	54.4497	-89.7108	-170.462	-74.2833	135.153	81.9468	33.6745	57.1142	84.1748	-172.529	118.832	-114.443	11.433	-169.624	204.097	-192.089	151.144	-37.0144	-34.9734	-70.5058	202.82	-86.8703	242.393	-150.468	113.714	-77.0599	52.0617	-173.607	155.933	-118.509	121.47	-139.782	60.0689
475	5	-42.4016	1.03143	3.56894	36.5476	54.5075	-89.7108	-170.462	-74.2833	135.153	81.9468	33.6745	57.1142	84.1748	-172.529	118.832	-114.443	11.433	-169.624	204.097	-192.089	151.144	-37.0144	-34.9734	-70.8178	202.123	-86.0039	241.393	-149.697	113.921	-77.0599	52.0627	-173.609	155.933	-118.509	121.47	-139.783	60.0665
475	6	-42.4016	1.03143	3.56894	36.5476	54.5075	-89.7108	-170.462	-74.2833	135.153	81.9468	33.6745	57.1142	84.1748	-172.529	118.832	-114.443	11.433	-169.624	204.097	-192.089	151.144	-37.0144	-34.9734	-70.8178	202.123	-86.0039	241.393	-149.697	113.921	-77.0599	52.0627	-173.609	155.933	-118.509	121.47	-139.783	60.0665
476	1	-42.4604	1.03134	3.56893	36.5492	54.5109	-89.7094	-170.442	-74.309	135.158	81.9424	33.6822	57.1142	84.1748	-172.529	118.832	-114.443	11.433	-169.626	204.146	-192.135	151.179	-37.0502	-34.97	-70.8178	202.123	-86.0039	241.393	-149.697	113.921	-77.0599	52.0627	-173.609	155.933	-118.509	121.47	-139.783	60.0665
476	2	-12.0863	1.04479	3.57074	36.7345	54.533	-89.8996	-171.975	-72.7224	135.649	81.494	33.4159	57.0095	85.1072	-174.218	118.155	-113.744	12.0858	-169.381	203.966	-191.974	149.923	-36.0976	-35.0054	-70.7133	202.123	-85.8639	241.067	-149.572	113.856	-77.1635	51.862	-172.874	154.1	-117.331	119.553	-138.247	60.3607
476	3	-12.2496	1.04667	3.57274	36.5192	54.5939	-89.8996	-171.975	-72.7224	135.649	81.494	33.4159	57.0095	85.1072	-174.218	118.155	-113.744	12.0858	-169.38	203.937	-191.945	149.877	-36.0601	-35.0071	-71.1248	201.215	-84.8655	240.067	-148.573	114.132	-77.1594	51.8645	-172.88	154.122	-117.35	119.556	-138.247	60.3607
476	4	-11.5601	1.04659	3.57237	36.7211	54.523	-89.8996	-171.975	-72.7224	135.649	81.494	33.4159	57.0095	85.1072	-174.218	118.155	-113.744	12.0858	-169.327	203.908	-191.926	149.645	-35.882	-35.0083	-70.7956	201.981	-85.8066	241.067	-149.327	113.919	-77.1821	51.7286	-172.762	153.863	-117.103	119.557	-138.247	60.3607
476	5	-10.9489	1.04649	3.57249	36.9082	54.4664	-89.8996	-171.975	-72.7224	135.649	81.494	33.4159	57.0095	85.1072	-174.218	118.155	-113.744	12.0858	-169.327	203.908	-191.926	149.645	-35.882	-35.0083	-70.4821	202.663	-86.6537	242.067	-150.097	113.708	-77.182	51.737	-172.771	153.871	-117.107	119.558	-138.248	60.3574
476	6	-10.9489	1.04649	3.57249	36.9082	54.4664	-89.8996	-171.975	-72.7224	135.649	81.494	33.4159	57.0095	85.1072	-174.218	118.155	-113.744	12.0858	-169.327	203.908	-191.926	149.645	-35.882	-35.0083	-70.4821	202.663	-86.6537	242.067	-150.097	113.708	-77.182	51.737	-172.771	153.871	-117.107	119.558	-138.248	60.3574
477	1	-12.8459	1.04473	3.57211	36.957	54.4762	-89.817	-171.317	-73.403	135.437	81.6878	33.5307	57.0095	85.1072	-174.218	118.155	-113.744	12.0858	-169.129	203.799	-191.83	148.645	-35.1274	-35.0364	-70.4821	202.663	-86.6537	242.067	-150.097	113.708	-77.182	51.737	-172.771	153.871	-117.107	119.558	-138.248	60.3574
477	2	-13.3993	1.04494	3.5725	36.7578	54.5327	-89.8175	-171.324	-73.3945	135.435	81.6892	33.5281	57.0095	85.1072	-174.218	118.155	-113.744	12.0858	-169.129	203.795	-191.826	148.642	-35.1244	-35.0367	-70.8288	201.91	-85.7147	241.067	-149.231	113.94	-77.182	51.737	-172.771	153.871	-117.107	119.558	-138.248	60.3574
477	3	-13.9874	1.04509	3.57224	36.572	54.5908	-89.8175	-171.324	-73.3945	135.435	81.6892	33.5281	57.0095	85.1072	-174.218	118.155	-113.744	12.0858	-169.129	203.76	-191.79	148.585	-35.0781	-35.0389	-71.1416	201.215	-84.8528	240.067	-148.465	114.151	-77.177	51.7398	-172.779	153.896	-117.129	119.561	-138.248	60.3574
477	4	-13.3121	1.04499	3.5719	36.7729	54.5206	-89.8175	-171.324	-73.3945	135.435	81.6892	33.5281	57.0095	85.1072	-174.218	118.155	-113.744	12.0858	-169.083	203.74	-191.78	148.393	-34.9317	-35.04	-70.8119	201.983	-85.7974	241.067	-149.218	113.938	-77.199	51.6099	-172.666	153.648	-116.892	119.562	-138.248	60.3574
477	5	-12.9242	1.04502	3.57154	36.9373	54.4506	-89.8175	-171.324	-73.3945	135.435	81.6892	33.5281	57.0095	85.1072	-174.218	118.155	-113.744	12.0858	-169.23	203.598	-191.606	148.78	-35.2194	-35.0252	-70.4984	202.666	-86.6451	242.067	-149.988	113.727	-77.1988	51.6195	-172.676	153.656	-116.897	119.563	-138.25	60.3415
477	6	-12.9242	1.04502	3.57154	36.9373	54.4506	-89.8175	-171.324	-73.3945	135.435	81.6892	33.5281	57.0095	85.1072	-174.218	118.155	-113.744	12.0858	-169.23	203.598	-191.606	148.78	-35.2194	-35.0252	-70.4984	202.666	-86.6451	242.067	-149.988	113.727	-77.1988	51.6195	-172.676	153.656	-116.897	119.563	-138.25	60.3415
478	1	-14.8695	1.04321	3.57116	36.9898	54.4639	-89.7339	-170.646	-74.0971	135.221	81.8846	33.6469	57.0095	85.1072	-174.218	118.155	-113.744	12.0858	-169.027	203.516	-191.537	147.78	-34.469	-35.0536	-70.4984	202.666	-86.6451	242.067	-149.988	113.727	-77.1988	51.6195	-172.676	153.656	-116.897	119.563	-138.25	60.3415
478	2	-15.0217	1.04481	3.5729	36.7772	54.5216	-89.7344	-170.653	-74.0878	135.219	81.8862	33.6441	57.0095	85.1072	-174.218	118.155	-113.744	12.0858	-169.027	203.51	-191.531	147.777	-34.465	-35.0541	-70.8913	201.811	-85.6583	241.067	-149.009	113.99	-77.1988	51.6195	-172.676	153.656	-116.897	119.563	-138.25	60.3415
478	3	-15.5965	1.04498	3.5726	36.5917	54.5797	-89.7344	-170.653	-74.0878	135.219	81.8862	33.6441	57.0095	85.1072	-174.218	118.155	-113.744	12.0858	-169.027	203.465	-191.486	147.706	-34.4076	-35.0568	-71.2042	201.113	-84.7923	240.067	-148.244	114.201	-77.1923	51.6229	-172.686	153.69	-116.926	119.568	-138.25	60.3415
478	4	-14.9325	1.04487	3.57225	36.793	54.5087	-89.7344	-170.653	-74.0878	135.219	81.8862	33.6441	57.0095	85.1072	-174.218	118.155	-113.744	12.0858	-168.983	203.451	-191.48	147.529	-34.2729	-35.0579	-70.8723	201.892	-85.7496	241.067	-148.995	113.988	-77.2158	51.4869	-172.567	153.427	-116.675	119.568	-138.25	60.3415
478	5	-14.5649	1.04492	3.57187	36.9547	54.4375	-89.7344	-170.653	-74.0878	135.219	81.8862	33.6441	57.0095	85.1072	-174.218	118.155	-113.744	12.0858	-169.133	203.301	-191.299	147.953	-34.5929	-35.044	-70.5588	202.575	-86.5986	242.067	-149.765	113.777	-77.2154	51.4991	-172.58	153.438	-116.683	119.569	-138.249	60.3223
478	6	-14.5649	1.04492	3.57187	36.9547	54.4375	-89.7344	-170.653	-74.0878	135.219	81.8862	33.6441	57.0095	85.1072	-174.218	118.155	-113.744	12.0858	-169.133	203.301	-191.299	147.953	-34.5929	-35.044	-70.5588	202.575	-86.5986	242.067	-149.765	113.777	-77.2154	51.4991	-172.58	153.438	-116.683	119.569	-138.249	60.3223
479	1	-15.5891	1.04071	3.56813	37.1896	54.3735	-89.7247	-170.572	-74.1735	135.195	81.908	33.6589	57.0095	85.1072	-174.218	118.155	-113.744	12.0858	-169.132	203.301	-191.299	147.949	-34.5897	-35.0441	-69.8534	203.566	-87.5929	243.067	-150.763	113.304	-77.2154	51.4991	-172.58	153.438	-116.683	119.569	-138.249	60.3223
479	2	-16.1374	1.04087	3.5684	37.0016	54.4256	-89.7265	-170.597	-74.1408	135.189	81.9137	33.649	57.0095	85.1072	-174.218	118.155	-113.744	12.0858	-169.131	203.292	-191.291	147.943	-34.5835	-35.0448	-70.151	202.939	-86.8026	242.067	-149.989	113.502	-77.2081	51.5395	-172.623	153.538	-116.773	119.573	-138.249	60.3223
479	3	-15.4601	1.04101	3.56814	37.1884	54.3647	-89.7265	-170.597	-74.1408	135.189	81.9137	33.649	57.0095	85.1072	-174.218	118.155	-113.744	12.0858	-169.131	203.19	-191.187	147.782	-34.4526	-35.0511	-69.8379	203.62	-87.6501	243.067	-150.761	113.293	-77.1781	51.5547	-172.668	153.694	-116.906	119.595	-138.249	60.3223
479	4	-16.0692	1.04106	3.56781	37.0065	54.4125	-89.7265	-170.597	-74.1408	135.189	81.9137	33.649	57.0095	85.1072	-174.218	118.155	-113.744	12.0858	-169.126	203.188	-191.186	147.762	-34.4373	-35.0512	-70.1372	203.001	-86.8724	242.067	-149.978	113.5	-77.1903	51.4814	-172.605	153.556	-116.774	119.596	-138.249	60.3223
479	5	-16.6851	1.04116	3.56769	36.8191	54.4703	-89.7265	-170.597	-74.1408	135.189	81.9137	33.649	57.0095	85.1072	-174.218	118.155	-113.744	12.0858	-169.126	203.188	-191.186	147.762	-34.4373	-35.0512	-70.4489	202.31	-86.012	241.067	-149.209	113.708	-77.1903	51.4827	-172.606	153.557	-116.774	119.596	-138.249	60.3205
479	6	-16.6851	1.04116	3.56769	36.8191	54.4703	-89.7265	-170.597	-74.1408	135.189	81.9137	33.649	57.0095	85.1072	-174.218	118.155	-113.744	12.0858	-169.126	203.188	-191.186	147.762	-34.4373	-35.0512	-70.4489	202.31	-86.012	241.067	-149.209	113.708	-77.1903	51.4827	-172.606	153.557	-116.774	119.596	-138.249	60.3205
480	1	-17.3974	1.04112	3.5679	36.62	54.5318	-89.7238	-170.573	-74.167	135.184	81.9181	33.6541	57.0095	85.1072	-174.218	118.155	-113.744	12.0858	-169.126	203.189	-191.187	147.76	-34.4361	-35.0512	-70.8066	201.519	-85.0321	240.067	-148.343	113.948	-77.1903	51.4827	-172.606	153.557	-116.774	119.596	-138.249	60.3205
480	2	-16.6705	1.04116	3.56826	36.8065	54.4627	-89.7272	-170.622	-74.105	135.172	81.9289	33.6354	57.0095	85.1072	-174.218	118.155	-113.744	12.0858	-169.122	203.113	-191.115	147.713	-34.3851	-35.0567	-70.4771	202.269	-85.9549	241.067	-149.107	113.726	-77.1903	51.4827	-172.606	153.557	-116.774	119.596	-138.249	60.3205
480	3	-17.2598	1.04129	3.56803	36.6208	54.5208	-89.7272	-170.622	-74.105	135.172	81.9289	33.6354	57.0095	85.1072	-174.218	118.155	-113.744	12.0858	-169.123	203.087	-191.089	147.672	-34.3522	-35.0583	-70.7893	201.578	-85.0968	240.067	-148.34	113.936	-77.1867	51.4845	-172.612	153.575	-116.79	119.598	-138.249	60.3205
480	4	-16.5932	1.04119	3.56778	36.8196	54.4529	-89.7272	-170.622	-74.105	135.172	81.9289	33.6354	57.0095	85.1072	-174.218	118.155	-113.744	12.0858	-169.085	203.075	-191.084	147.521	-34.2368	-35.0594	-70.4625	202.335	-86.0288	241.067	-149.095	113.724	-77.2052	51.3751	-172.517	153.367	-116.591	119.599	-138.249	60.3205
480	5	-16.1733	1.04121	3.5674	36.9906	54.384	-89.7272	-170.622	-74.105	135.172	81.9289	33.6354	57.0095	85.1072	-174.218	118.155	-113.744	12.0858	-169.214	202.94	-190.92	147.824	-34.4571	-35.0458	-70.1404	203.036	-86.9007	242.067	-149.887	113.508	-77.2051	51.383	-172.525	153.374	-116.595	119.601	-138.253	60.3083
480	6	-16.1733	1.04121	3.5674	36.9906	54.384	-89.7272	-170.622	-74.105	135.172	81.9289	33.6354	57.0095	85.1072	-174.218	118.155	-113.744	12.0858	-169.214	202.94	-190.92	147.824	-34.4571	-35.0458	-70.1404	203.036	-86.9007	242.067	-149.887	113.508	-77.2051	51.383	-172.525	153.374	-116.595	119.601	-138.253	60.3083
481	1	-16.7067	1.04058	3.56729	37.0046	54.3978	-89.7093	-170.442	-74.3094	135.157	81.9425	33.6823	57.0095	85.1072	-174.218	118.155	-113.744	12.0858	-169.188	203.104	-191.077	147.774	-34.4543	-35.0379	-70.1404	203.036	-86.9007	242.067	-149.887	113.508	-77.2051	51.383	-172.525	153.374	-116.595	119.601	-138.253	60.3083
481	2	-17.3008	1.04067	3.56724	36.8184	54.4532	-89.7098	-170.449	-74.3005	135.156	81.9441	33.6796	57.0095	85.1072	-174.218	118.155	-113.744	12.0858	-169.188	203.1	-191.074	147.772	-34.4519	-35.0382	-70.4471	202.373	-86.0716	241.067	-149.116	113.713	-77.2051	51.383	-172.525	153.374	-116.595	119.601	-138.253	60.3083
481	3	-17.8862	1.04079	3.56736	36.6217	54.5117	-89.7098	-170.449	-74.3005	135.156	81.9441	33.6796	57.0095	85.1072	-174.218	118.155	-113.744	12.0858	-169.188	203.075	-191.048	147.733	-34.42	-35.0397	-70.792	201.61	-85.1245	240.067	-148.268	113.944	-77.2016	51.3847	-172.531	153.392	-116.611	119.603	-138.253	60.3083
481	4	-17.2195	1.0407	3.5671	36.8207	54.4437	-89.7098	-170.449	-74.3005	135.156	81.9441	33.6796	57.0095	85.1072	-174.218	118.155	-113.744	12.0858	-169.15	203.063	-191.043	147.579	-34.3028	-35.0408	-70.4651	202.368	-86.0575	241.067	-149.023	113.733	-77.2203	51.2748	-172.435	153.182	-116.41	119.604	-138.253	60.3083
481	5	-16.7993	1.0407	3.56683	36.9889	54.3754	-89.7098	-170.449	-74.3005	135.156	81.9441	33.6796	57.0095	85.1072	-174.218	118.155	-113.744	12.0858	-169.275	202.933	-190.886	147.882	-34.5242	-35.0279	-70.1524	203.049	-86.9045	242.067	-149.792	113.523	-77.2202	51.2833	-172.444	153.19	-116.415	119.605	-138.256	60.2957
481	6	-16.7993	1.0407	3.56683	36.9889	54.3754	-89.7098	-170.449	-74.3005	135.156	81.9441	33.6796	57.0095	85.1072	-174.218	118.155	-113.744	12.0858	-169.275	202.933	-190.886	147.882	-34.5242	-35.0279	-70.1524	203.049	-86.9045	242.067	-149.792	113.523	-77.2202	51.2833	-172.444	153.19	-116.415	119.605	-138.256	60.2957
482	1	-16.835	1.04067	3.56682	36.9894	54.3765	-89.7094	-170.442	-74.309	135.158	81.9424	33.6822	57.0095	85.1072	-174.218	118.155	-113.744	12.0858	-169.275	202.95	-190.901	147.892	-34.535	-35.0267	-70.1524	203.049	-86.9045	242.067	-149.792	113.523	-77.2202	51.2833	-172.444	153.19	-116.415	119.605	-138.256	60.2957
482	2	-17.4272	1.04076	3.56677	36.8032	54.432	-89.7099	-170.449	-74.3005	135.156	81.9438	33.6797	57.0095	85.1072	-174.218	118.155	-113.744	12.0858	-169.275	202.946	-190.898	147.89	-34.5325	-35.0269	-70.4594	202.384	-86.0734	241.067	-149.021	113.728	-77.2202	51.2833	-172.444	153.19	-116.415	119.605	-138.256	60.2957
482	3	-18.0138	1.0409	3.56659	36.6158	54.4901	-89.7099	-170.449	-74.3005	135.156	81.9438	33.6797	57.0095	85.1072	-174.218	118.155	-113.744	12.0858	-169.276	202.92	-190.872	147.85	-34.5002	-35.0285	-70.776	201.683	-85.2029	240.067	-148.243	113.94	-77.2166	51.285	-172.45	153.208	-116.431	119.608	-138.256	60.2957
482	4	-17.3472	1.0408	3.56634	36.8147	54.4225	-89.7099	-170.449	-74.3005	135.156	81.9438	33.6797	57.0095	85.1072	-174.218	118.155	-113.744	12.0858	-169.238	202.908	-190.866	147.697	-34.3838	-35.0296	-70.4496	202.438	-86.1337	241.067	-148.998	113.729	-77.235	51.1781	-172.357	153.003	-116.235	119.609	-138.256	60.2957
482	5	-16.9094	1.04079	3.56592	36.9915	54.3553	-89.7099	-170.449	-74.3005	135.156	81.9438	33.6797	57.0095	85.1072	-174.218	118.155	-113.744	12.0858	-169.349	202.793	-190.727	147.971	-34.5842	-35.0182	-70.1181	203.161	-87.0326	242.067	-149.814	113.506	-77.2349	51.1861	-172.365	153.01	-116.239	119.61	-138.258	60.2841
482	6	-16.9094	1.04079	3.56592	36.9915	54.3553	-89.7099	-170.449	-74.3005	135.156	81.9438	33.6797	57.0095	85.1072	-174.218	118.155	-113.744	12.0858	-169.349	202.793	-190.727	147.971	-34.5842	-35.0182	-70.1181	203.161	-87.0326	242.067	-149.814	113.506	-77.2349	51.1861	-172.365	153.01	-116.239	119.61	-138.258	60.2841
483	1	-16.9436	1.04076	3.56591	36.992	54.3563	-89.7094	-170.442	-74.309	135.158	81.9424	33.6822	57.0095	85.1072	-174.218	118.155	-113.744	12.0858	-169.35	202.809	-190.742	147.98	-34.5946	-35.0171	-70.1181	203.161	-87.0326	242.067	-149.814	113.506	-77.2349	51.1861	-172.365	153.01	-116.239	119.61	-138.258	60.2841
483	2	-17.5262	1.04087	3.56594	36.8048	54.412	-89.7101	-170.453	-74.2957	135.155	81.9447	33.6782	57.0095	85.1072	-174.218	118.155	-113.744	12.0858	-169.35	202.804	-190.738	147.978	-34.5919	-35.0174	-70.4241	202.5	-86.2054	241.067	-149.043	113.711	-77.2319	51.2022	-172.383	153.051	-116.276	119.612	-138.258	60.2841
483	3	-21.2999	1.03947	3.56723	36.5997	54.5356	-89.7543	-170.621	-74.1522	135.314	81.8092	33.6329	57.0226	84.9369	-173.981	118.226	-113.836	12.034	-169.059	203.217	-191.229	148.312	-34.9485	-35.1274	-70.7754	201.726	-85.2847	240.154	-148.182	113.946	-77.1806	51.46	-173.332	153.392	-116.356	120.719	-139.283	60.3097
483	4	-20.6369	1.03937	3.56696	36.7992	54.4678	-89.7543	-170.621	-74.1522	135.314	81.8092	33.6329	57.0226	84.9369	-173.981	118.226	-113.836	12.034	-169.019	203.202	-191.221	148.146	-34.822	-35.1285	-70.449	202.481	-86.216	241.154	-148.938	113.735	-77.2002	51.3493	-173.235	153.178	-116.152	120.719	-139.283	60.3097
483	5	-20.1906	1.03938	3.56646	36.98	54.401	-89.7543	-170.621	-74.1522	135.314	81.8092	33.6329	57.0226	84.9369	-173.981	118.226	-113.836	12.034	-169.127	203.094	-191.089	148.415	-35.0194	-35.1175	-70.1082	203.225	-87.1415	242.154	-149.776	113.506	-77.2	51.3556	-173.242	153.184	-116.155	120.72	-139.285	60.2988
483	6	-20.1906	1.03938	3.56646	36.98	54.401	-89.7543	-170.621	-74.1522	135.314	81.8092	33.6329	57.0226	84.9369	-173.981	118.226	-113.836	12.034	-169.127	203.094	-191.089	148.415	-35.0194	-35.1175	-70.1082	203.225	-87.1415	242.154	-149.776	113.506	-77.2	51.3556	-173.242	153.184	-116.155	120.72	-139.285	60.2988
484	1	-21.6273	1.0396	3.56646	36.9636	54.3924	-89.7094	-170.442	-74.3091	135.157	81.9426	33.6822	57.0242	84.802	-173.815	118.231	-113.856	12.0157	-169.122	203.122	-191.118	148.478	-35.0741	-35.1233	-70.1082	203.225	-87.1415	242.154	-149.776	113.506	-77.2	51.3556	-173.242	153.184	-116.155	120.72	-139.285	60.2988
484	2	-22.2046	1.03972	3.56649	36.7762	54.4479	-89.7101	-170.453	-74.2955	135.155	81.945	33.6781	57.0242	84.802	-173.815	118.231	-113.856	12.0157	-169.122	203.117	-191.114	148.475	-35.0712	-35.1236	-70.4138	202.564	-86.3149	241.154	-149.005	113.71	-77.1971	51.3712	-173.259	153.223	-116.191	120.722	-139.285	60.2988
484	3	-22.3061	1.0417	3.56863	36.5602	54.5095	-89.7101	-170.453	-74.2955	135.155	81.945	33.6781	57.0242	84.802	-173.815	118.231	-113.856	12.0157	-169.122	203.09	-191.087	148.433	-35.0367	-35.1252	-70.8296	201.646	-85.3166	240.154	-148.006	113.989	-77.193	51.3731	-173.265	153.244	-116.208	120.725	-139.285	60.2988
484	4	-21.6452	1.0416	3.56833	36.7611	54.4406	-89.7101	-170.453	-74.2955	135.155	81.945	33.6781	57.0242	84.802	-173.815	118.231	-113.856	12.0157	-169.079	203.074	-191.079	148.257	-34.9022	-35.1263	-70.5016	202.41	-86.2584	241.154	-148.76	113.777	-77.2146	51.253	-173.16	153.009	-115.985	120.725	-139.285	60.2988
484	5	-21.2372	1.04161	3.56805	36.9292	54.3727	-89.7101	-170.453	-74.2955	135.155	81.945	33.6781	57.0242	84.802	-173.815	118.231	-113.856	12.0157	-169.202	202.952	-190.93	148.588	-35.1487	-35.1144	-70.1891	203.092	-87.1077	242.154	-149.53	113.567	-77.2143	51.2613	-173.168	153.017	-115.99	120.726	-139.286	60.2848
484	6	-21.2372	1.04161	3.56805	36.9292	54.3727	-89.7101	-170.453	-74.2955	135.155	81.945	33.6781	57.0242	84.802	-173.815	118.231	-113.856	12.0157	-169.202	202.952	-190.93	148.588	-35.1487	-35.1144	-70.1891	203.092	-87.1077	242.154	-149.53	113.567	-77.2143	51.2613	-173.168	153.017	-115.99	120.726	-139.286	60.2848
485	1	-21.276	1.04156	3.56804	36.93	54.3743	-89.7094	-170.442	-74.309	135.158	81.9424	33.6822	57.0242	84.802	-173.815	118.231	-113.856	12.0157	-169.203	202.977	-190.954	148.604	-35.1662	-35.1125	-70.1891	203.092	-87.1077	242.154	-149.53	113.567	-77.2143	51.2613	-173.168	153.017	-115.99	120.726	-139.286	60.2848
485	2	-21.8043	1.04177	3.56847	36.7285	54.4307	-89.7099	-170.449	-74.3005	135.156	81.9438	33.6797	57.0242	84.802	-173.815	118.231	-113.856	12.0157	-169.203	202.972	-190.95	148.601	-35.1631	-35.1129	-70.54	202.328	-86.1527	241.154	-148.652	113.802	-77.2143	51.2613	-173.168	153.017	-115.99	120.726	-139.286	60.2848
485	3	-22.3754	1.04193	3.56821	36.5423	54.4885	-89.7099	-170.449	-74.3005	135.156	81.9438	33.6797	57.0242	84.802	-173.815	118.231	-113.856	12.0157	-169.203	202.936	-190.913	148.545	-35.1172	-35.115	-70.8519	201.634	-85.2891	240.154	-147.887	114.012	-77.2095	51.2633	-173.175	153.041	-116.011	120.729	-139.286	60.2848
485	4	-21.7138	1.04182	3.56789	36.7439	54.4191	-89.7099	-170.449	-74.3005	135.156	81.9438	33.6797	57.0242	84.802	-173.815	118.231	-113.856	12.0157	-169.159	202.919	-190.904	148.361	-34.9768	-35.1163	-70.5232	202.402	-86.2355	241.154	-148.64	113.8	-77.2321	51.1391	-173.067	152.797	-115.778	120.73	-139.286	60.2848
485	5	-21.1241	1.04171	3.568	36.9312	54.3626	-89.7099	-170.449	-74.3005	135.156	81.9438	33.6797	57.0242	84.802	-173.815	118.231	-113.856	12.0157	-169.159	202.919	-190.904	148.361	-34.9768	-35.1163	-70.2108	203.085	-87.0854	242.154	-149.409	113.59	-77.2317	51.1489	-173.077	152.806	-115.784	120.73	-139.286	60.2812
485	6	-21.1241	1.04171	3.568	36.9312	54.3626	-89.7099	-170.449	-74.3005	135.156	81.9438	33.6797	57.0242	84.802	-173.815	118.231	-113.856	12.0157	-169.159	202.919	-190.904	148.361	-34.9768	-35.1163	-70.2108	203.085	-87.0854	242.154	-149.409	113.59	-77.2317	51.1489	-173.077	152.806	-115.784	120.73	-139.286	60.2812
486	1	-21.153	1.04168	3.568	36.9316	54.3636	-89.7094	-170.442	-74.309	135.158	81.9424	33.6822	57.0242	84.802	-173.815	118.231	-113.856	12.0157	-169.159	202.935	-190.919	148.371	-34.9873	-35.1151	-70.2108	203.085	-87.0854	242.154	-149.409	113.59	-77.2317	51.1489	-173.077	152.806	-115.784	120.73	-139.286	60.2812
486	2	-21.037	1.04407	3.5704	36.715	54.423	-89.71	-170.451	-74.2985	135.155	81.9442	33.6791	57.0242	84.802	-173.815	118.231	-113.856	12.0157	-169.159	202.926	-190.911	148.365	-34.9817	-35.1157	-70.622	202.188	-86.0984	241.154	-148.409	113.865	-77.2317	51.1489	-173.077	152.806	-115.784	120.73	-139.286	60.2812
486	3	-21.5937	1.04425	3.5701	36.5288	54.4807	-89.71	-170.451	-74.2985	135.155	81.9442	33.6791	57.0242	84.802	-173.815	118.231	-113.856	12.0157	-169.159	202.878	-190.862	148.291	-34.9207	-35.1186	-70.934	201.49	-85.2298	240.154	-147.645	114.076	-77.225	51.1515	-173.086	152.84	-115.813	120.735	-139.286	60.2812
486	4	-20.9378	1.04413	3.56973	36.7318	54.41	-89.71	-170.451	-74.2985	135.155	81.9442	33.6791	57.0242	84.802	-173.815	118.231	-113.856	12.0157	-169.113	202.862	-190.855	148.101	-34.7766	-35.1199	-70.6027	202.27	-86.1916	241.154	-148.396	113.863	-77.2503	51.0154	-172.967	152.569	-115.554	120.735	-139.286	60.2812
486	5	-20.3519	1.04403	3.56985	36.9189	54.3533	-89.71	-170.451	-74.2985	135.155	81.9442	33.6791	57.0242	84.802	-173.815	118.231	-113.856	12.0157	-169.113	202.862	-190.855	148.101	-34.7766	-35.1199	-70.2904	202.955	-87.0437	242.154	-149.166	113.653	-77.2497	51.0283	-172.98	152.582	-115.564	120.735	-139.284	60.2766
486	6	-20.3519	1.04403	3.56985	36.9189	54.3533	-89.71	-170.451	-74.2985	135.155	81.9442	33.6791	57.0242	84.802	-173.815	118.231	-113.856	12.0157	-169.113	202.862	-190.855	148.101	-34.7766	-35.1199	-70.2904	202.955	-87.0437	242.154	-149.166	113.653	-77.2497	51.0283	-172.98	152.582	-115.564	120.735	-139.284	60.2766
487	1	-20.3848	1.044	3.56984	36.9195	54.3545	-89.7094	-170.442	-74.309	135.158	81.9424	33.6822	57.0242	84.802	-173.815	118.231	-113.856	12.0157	-169.114	202.881	-190.873	148.113	-34.7895	-35.1186	-70.2904	202.955	-87.0437	242.154	-149.166	113.653	-77.2497	51.0283	-172.98	152.582	-115.564	120.735	-139.284	60.2766
487	2	-27.9202	1.03845	3.56633	36.9193	54.2859	-89.6856	-170.431	-74.2447	134.884	82.2051	33.583	57.0481	84.5833	-173.434	118.392	-114.024	11.8815	-169.148	201.9	-189.936	147.837	-34.3828	-35.1798	-70.1644	203.286	-87.2762	242.364	-149.769	113.572	-77.2184	51.0819	-173.174	152.957	-115.792	121.172	-139.63	60.2148
487	3	-27.231	1.03862	3.56602	37.1068	54.2243	-89.6856	-170.431	-74.2447	134.884	82.2051	33.583	57.0481	84.5833	-173.434	118.392	-114.024	11.8815	-169.152	201.782	-189.815	147.664	-34.2398	-35.1868	-69.8517	203.965	-88.1245	243.364	-150.541	113.363	-77.1852	51.0957	-173.22	153.125	-115.934	121.195	-139.63	60.2148
487	4	-27.8243	1.03868	3.56567	36.9248	54.2714	-89.6856	-170.431	-74.2447	134.884	82.2051	33.583	57.0481	84.5833	-173.434	118.392	-114.024	11.8815	-169.147	201.78	-189.814	147.643	-34.2236	-35.1869	-70.1492	203.353	-87.3516	242.364	-149.758	113.571	-77.1994	51.0168	-173.151	152.972	-115.788	121.196	-139.63	60.2148
487	5	-28.4265	1.03879	3.56555	36.7362	54.329	-89.6856	-170.431	-74.2447	134.884	82.2051	33.583	57.0481	84.5833	-173.434	118.392	-114.024	11.8815	-169.147	201.78	-189.814	147.643	-34.2236	-35.1869	-70.4607	202.66	-86.4883	241.364	-148.99	113.778	-77.1994	51.0183	-173.153	152.973	-115.788	121.196	-139.63	60.2126
487	6	-28.4265	1.03879	3.56555	36.7362	54.329	-89.6856	-170.431	-74.2447	134.884	82.2051	33.583	57.0481	84.5833	-173.434	118.392	-114.024	11.8815	-169.147	201.78	-189.814	147.643	-34.2236	-35.1869	-70.4607	202.66	-86.4883	241.364	-148.99	113.778	-77.1994	51.0183	-173.153	152.973	-115.788	121.196	-139.63	60.2126
488	1	-28.0588	1.0385	3.56541	36.7284	54.3678	-89.7021	-170.44	-74.2879	135.071	82.0258	33.6505	57.0481	84.5833	-173.434	118.392	-114.024	11.8815	-169.272	202.538	-190.529	148.643	-35.1206	-35.1205	-70.4607	202.66	-86.4883	241.364	-148.99	113.778	-77.1994	51.0183	-173.153	152.973	-115.788	121.196	-139.63	60.2126
488	2	-27.9974	1.03606	3.56242	36.9534	54.3004	-89.7025	-170.447	-74.2794	135.069	82.0272	33.6479	57.0481	84.5833	-173.434	118.392	-114.024	11.8815	-169.272	202.534	-190.525	148.64	-35.1175	-35.1208	-69.9031	203.66	-87.4868	242.353	-149.979	113.404	-77.1994	51.0183	-173.153	152.973	-115.788	121.196	-139.63	60.2126
488	3	-27.283	1.03634	3.56194	37.1402	54.2369	-89.7025	-170.447	-74.2794	135.069	82.0272	33.6479	57.0481	84.5833	-173.434	118.392	-114.024	11.8815	-169.274	202.369	-190.356	148.39	-34.9126	-35.1305	-69.5907	204.333	-88.3274	243.353	-150.752	113.197	-77.1543	51.0373	-173.217	153.202	-115.983	121.227	-139.63	60.2126
488	4	-27.8725	1.03641	3.56155	36.9594	54.2819	-89.7025	-170.447	-74.2794	135.069	82.0272	33.6479	57.0481	84.5833	-173.434	118.392	-114.024	11.8815	-169.267	202.366	-190.355	148.359	-34.889	-35.1307	-69.8853	203.737	-87.5732	242.353	-149.966	113.403	-77.1707	50.9436	-173.135	153.023	-115.812	121.228	-139.63	60.2126
488	5	-28.4805	1.03655	3.56144	36.7704	54.3392	-89.7025	-170.447	-74.2794	135.069	82.0272	33.6479	57.0481	84.5833	-173.434	118.392	-114.024	11.8815	-169.267	202.366	-190.355	148.359	-34.889	-35.1307	-70.1951	203.042	-86.7081	241.353	-149.197	113.608	-77.1707	50.9457	-173.138	153.025	-115.813	121.229	-139.632	60.2093
488	6	-28.4805	1.03655	3.56144	36.7704	54.3392	-89.7025	-170.447	-74.2794	135.069	82.0272	33.6479	57.0481	84.5833	-173.434	118.392	-114.024	11.8815	-169.267	202.366	-190.355	148.359	-34.889	-35.1307	-70.1951	203.042	-86.7081	241.353	-149.197	113.608	-77.1707	50.9457	-173.138	153.025	-115.813	121.229	-139.632	60.2093
489	1	-28.3307	1.03638	3.56138	36.7673	54.3585	-89.7094	-170.442	-74.3089	135.158	81.9424	33.6822	57.0481	84.5833	-173.434	118.392	-114.024	11.8815	-169.33	202.734	-190.701	148.849	-35.3271	-35.0988	-70.1951	203.042	-86.7081	241.353	-149.197	113.608	-77.1707	50.9457	-173.138	153.025	-115.813	121.229	-139.632	60.2093
489	2	-26.8543	1.03993	3.56701	36.5163	54.4286	-89.7099	-170.449	-74.3008	135.156	81.9438	33.6797	57.0481	84.5833	-173.434	118.392	-114.024	11.8815	-169.33	202.73	-190.698	148.847	-35.3245	-35.0991	-71.1933	202.045	-85.7107	240.353	-148.197	114.605	-77.1707	50.9457	-173.138	153.025	-115.813	121.229	-139.632	60.2093
489	3	-27.4042	1.04015	3.56665	36.3307	54.4864	-89.7099	-170.449	-74.3008	135.156	81.9438	33.6797	57.0481	84.5833	-173.434	118.392	-114.024	11.8815	-169.331	202.665	-190.631	148.748	-35.2433	-35.1028	-71.5041	201.347	-84.845	239.353	-147.433	114.816	-77.1627	50.9491	-173.149	153.065	-115.847	121.234	-139.632	60.2093
489	4	-26.7268	1.04006	3.56617	36.5366	54.4122	-89.7099	-170.449	-74.3008	135.156	81.9438	33.6797	57.0481	84.5833	-173.434	118.392	-114.024	11.8815	-169.274	202.641	-190.618	148.508	-35.0604	-35.1043	-71.1699	202.141	-85.8195	240.353	-148.181	114.602	-77.1932	50.7826	-173.002	152.735	-115.533	121.234	-139.632	60.2093
489	5	-26.1302	1.03997	3.56629	36.7229	54.3553	-89.7099	-170.449	-74.3008	135.156	81.9438	33.6797	57.0481	84.5833	-173.434	118.392	-114.024	11.8815	-169.274	202.641	-190.618	148.508	-35.0604	-35.1043	-70.8583	202.818	-86.6604	241.353	-148.953	114.393	-77.1927	50.7971	-173.018	152.749	-115.543	121.235	-139.631	60.2033
489	6	-26.1302	1.03997	3.56629	36.7229	54.3553	-89.7099	-170.449	-74.3008	135.156	81.9438	33.6797	57.0481	84.5833	-173.434	118.392	-114.024	11.8815	-169.274	202.641	-190.618	148.508	-35.0604	-35.1043	-70.8583	202.818	-86.6604	241.353	-148.953	114.393	-77.1927	50.7971	-173.018	152.749	-115.543	121.235	-139.631	60.2033
490	1	-26.1545	1.03994	3.56628	36.7234	54.3562	-89.7094	-170.442	-74.309	135.158	81.9424	33.6822	57.0481	84.5833	-173.434	118.392	-114.024	11.8815	-169.274	202.656	-190.632	148.517	-35.0704	-35.1033	-70.8583	202.818	-86.6604	241.353	-148.953	114.393	-77.1927	50.7971	-173.018	152.749	-115.543	121.235	-139.631	60.2033
490	2	-27.0399	1.03626	3.56287	36.9565	54.289	-89.71	-170.451	-74.2982	135.155	81.9442	33.679	57.0481	84.5833	-173.434	118.392	-114.024	11.8815	-169.274	202.651	-190.627	148.514	-35.0672	-35.1036	-70.1022	203.818	-87.6594	242.346	-149.944	113.885	-77.1908	50.8067	-173.028	152.774	-115.565	121.236	-139.631	60.2033
490	3	-26.2991	1.03658	3.56236	37.143	54.2249	-89.71	-170.451	-74.2982	135.155	81.9442	33.679	57.0481	84.5833	-173.434	118.392	-114.024	11.8815	-169.277	202.476	-190.449	148.249	-34.8493	-35.1139	-69.7903	204.49	-88.4984	243.346	-150.718	113.678	-77.1425	50.826	-173.095	153.018	-115.772	121.269	-139.631	60.2033
490	4	-26.8956	1.03664	3.56197	36.9625	54.2696	-89.71	-170.451	-74.2982	135.155	81.9442	33.679	57.0481	84.5833	-173.434	118.392	-114.024	11.8815	-169.27	202.474	-190.448	148.22	-34.8279	-35.1141	-70.0837	203.897	-87.7481	242.346	-149.932	113.883	-77.1594	50.7308	-173.012	152.834	-115.597	121.27	-139.631	60.2033
490	5	-27.5087	1.03679	3.56185	36.7734	54.3269	-89.71	-170.451	-74.2982	135.155	81.9442	33.679	57.0481	84.5833	-173.434	118.392	-114.024	11.8815	-169.27	202.474	-190.448	148.22	-34.8279	-35.1141	-70.3931	203.202	-86.8829	241.346	-149.162	114.088	-77.1594	50.7327	-173.014	152.836	-115.598	121.27	-139.632	60.1998
490	6	-27.5087	1.03679	3.56185	36.7734	54.3269	-89.71	-170.451	-74.2982	135.155	81.9442	33.679	57.0481	84.5833	-173.434	118.392	-114.024	11.8815	-169.27	202.474	-190.448	148.22	-34.8279	-35.1141	-70.3931	203.202	-86.8829	241.346	-149.162	114.088	-77.1594	50.7327	-173.014	152.836	-115.598	121.27	-139.632	60.1998
491	1	-27.5407	1.03675	3.56185	36.7741	54.3283	-89.7094	-170.442	-74.309	135.158	81.9424	33.6822	57.0481	84.5833	-173.434	118.392	-114.024	11.8815	-169.27	202.494	-190.467	148.233	-34.8412	-35.1127	-70.3931	203.202	-86.8829	241.346	-149.162	114.088	-77.1594	50.7327	-173.014	152.836	-115.598	121.27	-139.632	60.1998
491	2	-25.7372	1.04142	3.56604	36.5302	54.3965	-89.7101	-170.452	-74.2969	135.155	81.9445	33.6786	57.0481	84.5833	-173.434	118.392	-114.024	11.8815	-169.27	202.483	-190.456	148.226	-34.8337	-35.1135	-71.3895	202.208	-85.888	240.346	-148.162	114.776	-77.1594	50.7327	-173.014	152.836	-115.598	121.27	-139.632	60.1998
491	3	-26.2858	1.04164	3.56569	36.3447	54.4543	-89.7101	-170.452	-74.2969	135.155	81.9445	33.6786	57.0481	84.5833	-173.434	118.392	-114.024	11.8815	-169.271	202.422	-190.394	148.135	-34.7588	-35.117	-71.6999	201.511	-85.0241	239.346	-147.398	114.986	-77.1517	50.7358	-173.025	152.874	-115.631	121.276	-139.632	60.1998
491	4	-25.6275	1.04152	3.56526	36.5491	54.3814	-89.7101	-170.452	-74.2969	135.155	81.9445	33.6786	57.0481	84.5833	-173.434	118.392	-114.024	11.8815	-169.222	202.404	-190.385	147.932	-34.6045	-35.1183	-71.3668	202.3	-85.9928	240.346	-148.147	114.773	-77.1806	50.5816	-172.888	152.565	-115.336	121.275	-139.632	60.1998
491	5	-25.03	1.04142	3.56537	36.7355	54.3243	-89.7101	-170.452	-74.2969	135.155	81.9445	33.6786	57.0481	84.5833	-173.434	118.392	-114.024	11.8815	-169.222	202.404	-190.385	147.932	-34.6045	-35.1183	-71.0563	202.979	-86.8359	241.346	-148.92	114.565	-77.1799	50.5956	-172.903	152.58	-115.347	121.275	-139.63	60.1945
491	6	-25.03	1.04142	3.56537	36.7355	54.3243	-89.7101	-170.452	-74.2969	135.155	81.9445	33.6786	57.0481	84.5833	-173.434	118.392	-114.024	11.8815	-169.222	202.404	-190.385	147.932	-34.6045	-35.1183	-71.0563	202.979	-86.8359	241.346	-148.92	114.565	-77.1799	50.5956	-172.903	152.58	-115.347	121.275	-139.63	60.1945
492	1	-25.0629	1.04138	3.56536	36.7362	54.3258	-89.7094	-170.442	-74.309	135.158	81.9424	33.6822	57.0481	84.5833	-173.434	118.392	-114.024	11.8815	-169.223	202.426	-190.407	147.945	-34.6191	-35.1167	-71.0563	202.979	-86.8359	241.346	-148.92	114.565	-77.1799	50.5956	-172.903	152.58	-115.347	121.275	-139.63	60.1945
492	2	-26.9855	1.03652	3.56064	36.9832	54.2578	-89.71	-170.451	-74.298	135.155	81.9443	33.6789	57.0481	84.5833	-173.434	118.392	-114.024	11.8815	-169.222	202.421	-190.402	147.942	-34.6156	-35.1171	-70.0582	203.979	-87.8353	242.341	-149.915	113.748	-77.1781	50.6047	-172.913	152.603	-115.368	121.276	-139.63	60.1945
492	3	-26.2366	1.03687	3.56008	37.1696	54.1934	-89.71	-170.451	-74.298	135.155	81.9443	33.6789	57.0481	84.5833	-173.434	118.392	-114.024	11.8815	-169.226	202.236	-190.213	147.665	-34.3877	-35.1281	-69.7466	204.65	-88.6726	243.341	-150.689	113.541	-77.1262	50.6243	-172.983	152.864	-115.59	121.312	-139.63	60.1945
492	4	-26.8284	1.03694	3.55969	36.9894	54.2378	-89.71	-170.451	-74.298	135.155	81.9443	33.6789	57.0481	84.5833	-173.434	118.392	-114.024	11.8815	-169.219	202.234	-190.212	147.637	-34.3668	-35.1283	-70.0391	204.06	-87.9262	242.341	-149.902	113.746	-77.1437	50.5271	-172.899	152.676	-115.41	121.312	-139.63	60.1945
492	5	-27.5049	1.03713	3.55942	36.7934	54.2904	-89.71	-170.451	-74.298	135.155	81.9443	33.6789	57.0481	84.5833	-173.434	118.392	-114.024	11.8815	-169.267	202.183	-190.151	147.747	-34.4458	-35.1234	-70.3483	203.366	-87.062	241.341	-149.133	113.951	-77.1436	50.5294	-172.901	152.677	-115.411	121.313	-139.632	60.1875
492	6	-27.5049	1.03713	3.55942	36.7934	54.2904	-89.71	-170.451	-74.298	135.155	81.9443	33.6789	57.0481	84.5833	-173.434	118.392	-114.024	11.8815	-169.267	202.183	-190.151	147.747	-34.4458	-35.1234	-70.3483	203.366	-87.062	241.341	-149.133	113.951	-77.1436	50.5294	-172.901	152.677	-115.411	121.313	-139.632	60.1875
493	1	-27.2987	1.03594	3.55716	36.9769	54.2392	-89.7094	-170.442	-74.309	135.158	81.9424	33.6822	57.0481	84.5833	-173.434	118.392	-114.024	11.8815	-169.267	202.195	-190.162	147.754	-34.4535	-35.1226	-69.8203	204.149	-87.846	242.131	-149.923	113.598	-77.1436	50.5294	-172.901	152.677	-115.411	121.313	-139.632	60.1875
493	2	-27.8583	1.03607	3.55734	36.7893	54.2922	-89.7107	-170.461	-74.2853	135.153	81.9465	33.6751	57.0481	84.5833	-173.434	118.392	-114.024	11.8815	-169.267	202.192	-190.159	147.752	-34.4512	-35.1228	-70.1181	203.518	-87.0522	241.131	-149.149	113.796	-77.138	50.558	-172.932	152.751	-115.477	121.316	-139.632	60.1875
493	3	18.2272	1.05673	3.55561	37.1994	54.3293	-89.9893	-172.146	-72.5462	135.815	81.3505	33.3353	56.9365	85.9716	-176.049	117.611	-113.279	12.9224	-169.038	201.651	-189.586	145.845	-32.9677	-35.1942	-69.915	203.854	-87.2781	241.211	-149.395	113.65	-77.2855	50.4168	-172.232	150.565	-114.072	119.183	-137.904	60.5693
493	4	17.6258	1.05681	3.55541	37.017	54.3834	-89.9893	-172.146	-72.5462	135.815	81.3505	33.3353	56.9365	85.9716	-176.049	117.611	-113.279	12.9224	-169.036	201.651	-189.586	145.839	-32.963	-35.1943	-70.2188	203.205	-86.4682	240.211	-148.62	113.856	-77.2904	50.3915	-172.211	150.514	-114.024	119.183	-137.904	60.5693
493	5	18.0452	1.05538	3.55332	37.2328	54.3229	-89.9893	-172.146	-72.5462	135.815	81.3505	33.3353	56.9365	85.9716	-176.049	117.611	-113.279	12.9224	-169.036	201.651	-189.586	145.839	-32.963	-35.1943	-69.7999	204.118	-87.4565	241.209	-149.62	113.576	-77.2903	50.3955	-172.215	150.518	-114.026	119.184	-137.903	60.5673
493	6	18.0452	1.05538	3.55332	37.2328	54.3229	-89.9893	-172.146	-72.5462	135.815	81.3505	33.3353	56.9365	85.9716	-176.049	117.611	-113.279	12.9224	-169.036	201.651	-189.586	145.839	-32.963	-35.1943	-69.7999	204.118	-87.4565	241.209	-149.62	113.576	-77.2903	50.3955	-172.215	150.518	-114.026	119.184	-137.903	60.5673
494	1	-57.3471	1.05319	3.55295	37.2903	54.3335	-89.8391	-171.236	-73.487	135.463	81.668	33.5207	56.9365	85.9716	-176.049	117.611	-113.279	12.9224	-168.902	201.438	-189.355	144.839	-32.1934	-35.2328	-69.7999	204.118	-87.4565	241.209	-149.62	113.576	-77.2903	50.3955	-172.215	150.518	-114.026	119.184	-137.903	60.5673
494	2	-57.9307	1.05331	3.55305	37.1054	54.3875	-89.8402	-171.25	-73.4685	135.46	81.6712	33.5151	56.9365	85.9721	-176.049	117.611	-113.279	12.9226	-168.902	201.434	-189.351	144.836	-32.1909	-35.2331	-70.0999	203.478	-86.6558	240.209	-148.847	113.775	-77.2859	50.4159	-172.237	150.574	-114.077	119.186	-137.903	60.5673
494	3	-66.2096	1.0496	3.5508	36.864	54.3908	-89.7684	-170.161	-74.5848	135.039	82.0816	33.6419	57.0409	85.5122	-175.15	118.281	-113.986	12.517	-169.28	201.023	-188.854	145.583	-32.6736	-35.1991	-70.6944	203.014	-86.3198	240.082	-148.479	114.414	-77.1546	50.6603	-173.136	152.407	-115.324	121.055	-139.284	60.3831
494	4	-65.5852	1.04945	3.5508	37.0539	54.3307	-89.7684	-170.161	-74.5848	135.039	82.0816	33.6419	57.0409	85.5122	-175.15	118.281	-113.986	12.517	-169.269	201.022	-188.855	145.544	-32.6445	-35.1994	-70.38	203.716	-87.1891	241.082	-149.244	114.207	-77.1611	50.6256	-173.105	152.338	-115.258	121.055	-139.284	60.3831
494	5	-66.1734	1.04958	3.55104	36.8568	54.3888	-89.7684	-170.161	-74.5848	135.039	82.0816	33.6419	57.0409	85.5122	-175.15	118.281	-113.986	12.517	-169.269	201.022	-188.855	145.544	-32.6445	-35.1994	-70.7231	202.961	-86.2495	240.082	-148.389	114.436	-77.1611	50.6263	-173.106	152.339	-115.259	121.055	-139.285	60.3817
494	6	-66.1734	1.04958	3.55104	36.8568	54.3888	-89.7684	-170.161	-74.5848	135.039	82.0816	33.6419	57.0409	85.5122	-175.15	118.281	-113.986	12.517	-169.269	201.022	-188.855	145.544	-32.6445	-35.1994	-70.7231	202.961	-86.2495	240.082	-148.389	114.436	-77.1611	50.6263	-173.106	152.339	-115.259	121.055	-139.285	60.3817
495	1	-66.2092	1.05016	3.55182	36.7142	54.392	-89.7093	-170.442	-74.3092	135.157	81.9432	33.6822	57.0698	85.4837	-175.068	118.468	-114.191	12.4602	-169.46	200.775	-188.551	145.792	-32.7846	-35.1863	-70.8788	202.554	-85.7622	239.544	-147.959	114.518	-77.1611	50.6263	-173.106	152.339	-115.259	121.055	-139.285	60.3817
495	2	-65.274	1.05035	3.55314	36.8908	54.3322	-89.7145	-170.519	-74.2114	135.137	81.9607	33.6527	57.0682	85.5007	-175.093	118.465	-114.187	12.4662	-169.462	200.695	-188.473	145.752	-32.7381	-35.1917	-70.5567	203.28	-86.6565	240.544	-148.724	114.302	-77.1223	50.8178	-173.313	152.837	-115.709	121.076	-139.285	60.3817
495	3	-62.6355	1.05611	3.55624	36.6524	54.3875	-89.7145	-170.519	-74.2114	135.137	81.9607	33.6527	57.0682	85.5007	-175.093	118.465	-114.187	12.4662	-169.481	200.422	-188.191	145.386	-32.4327	-35.208	-71.3441	202.281	-85.6574	239.544	-147.725	114.829	-77.03	50.8568	-173.443	153.306	-116.107	121.141	-139.285	60.3817
495	4	-62.0296	1.05593	3.55605	36.8479	54.3206	-89.7145	-170.519	-74.2114	135.137	81.9607	33.6527	57.0682	85.5007	-175.093	118.465	-114.187	12.4662	-169.46	200.42	-188.193	145.305	-32.372	-35.2086	-71.0196	203.031	-86.5816	240.544	-148.481	114.619	-77.0478	50.7627	-173.359	153.117	-115.928	121.14	-139.285	60.3817
495	5	-61.465	1.05572	3.55606	37.0365	54.2636	-89.7145	-170.519	-74.2114	135.137	81.9607	33.6527	57.0682	85.5007	-175.093	118.465	-114.187	12.4662	-169.46	200.42	-188.193	145.305	-32.372	-35.2086	-70.7029	203.724	-87.443	241.544	-149.27	114.407	-77.0476	50.7658	-173.362	153.12	-115.93	121.14	-139.284	60.38
495	6	-61.465	1.05572	3.55606	37.0365	54.2636	-89.7145	-170.519	-74.2114	135.137	81.9607	33.6527	57.0682	85.5007	-175.093	118.465	-114.187	12.4662	-169.46	200.42	-188.193	145.305	-32.372	-35.2086	-70.7029	203.724	-87.443	241.544	-149.27	114.407	-77.0476	50.7658	-173.362	153.12	-115.93	121.14	-139.284	60.38
496	1	-60.954	1.05544	3.55608	37.2248	54.213	-89.7126	-170.491	-74.247	135.145	81.954	33.6635	57.0682	85.5007	-175.093	118.465	-114.187	12.4662	-169.458	200.476	-188.247	145.332	-32.4035	-35.2048	-70.3985	204.383	-88.2665	242.544	-150.041	114.203	-77.0476	50.7658	-173.362	153.12	-115.93	121.14	-139.284	60.38
496	2	-61.4706	1.05559	3.55616	37.0425	54.2646	-89.7139	-170.51	-74.2228	135.14	81.9583	33.6562	57.0669	85.5153	-175.114	118.462	-114.184	12.4714	-169.459	200.455	-188.227	145.322	-32.3918	-35.2062	-70.6935	203.761	-87.4822	241.544	-149.267	114.4	-77.0476	50.7658	-173.362	153.12	-115.93	121.14	-139.284	60.38
496	3	-60.7618	1.05565	3.55601	37.229	54.2054	-89.7139	-170.51	-74.2228	135.14	81.9583	33.6562	57.0669	85.5153	-175.114	118.462	-114.184	12.4714	-169.465	200.379	-188.147	145.22	-32.3068	-35.2108	-70.3832	204.436	-88.3228	242.544	-150.039	114.193	-77.0264	50.7754	-173.393	153.229	-116.022	121.155	-139.284	60.38
496	4	-61.3922	1.0557	3.55569	37.048	54.2535	-89.7139	-170.51	-74.2228	135.14	81.9583	33.6562	57.0669	85.5153	-175.114	118.462	-114.184	12.4714	-169.462	200.378	-188.148	145.21	-32.2993	-35.2109	-70.6794	203.823	-87.5512	241.544	-149.256	114.398	-77.0398	50.7043	-173.33	153.086	-115.886	121.154	-139.284	60.38
496	5	-62.0058	1.05581	3.55556	36.8616	54.311	-89.7139	-170.51	-74.2228	135.14	81.9583	33.6562	57.0669	85.5153	-175.114	118.462	-114.184	12.4714	-169.462	200.378	-188.148	145.21	-32.2993	-35.2109	-70.9892	203.14	-86.701	240.544	-148.488	114.605	-77.0398	50.7049	-173.33	153.086	-115.887	121.154	-139.283	60.3786
496	6	-62.0058	1.05581	3.55556	36.8616	54.311	-89.7139	-170.51	-74.2228	135.14	81.9583	33.6562	57.0669	85.5153	-175.114	118.462	-114.184	12.4714	-169.462	200.378	-188.148	145.21	-32.2993	-35.2109	-70.9892	203.14	-86.701	240.544	-148.488	114.605	-77.0398	50.7049	-173.33	153.086	-115.887	121.154	-139.283	60.3786
497	1	-62.2097	1.0555	3.55549	36.8666	54.3215	-89.7094	-170.442	-74.309	135.158	81.9424	33.6822	57.0669	85.5153	-175.114	118.462	-114.184	12.4714	-169.458	200.546	-188.31	145.289	-32.393	-35.1996	-70.9892	203.14	-86.701	240.544	-148.488	114.605	-77.0398	50.7049	-173.33	153.086	-115.887	121.154	-139.283	60.3786
497	2	-61.8282	1.05474	3.55492	37.0708	54.2638	-89.7103	-170.456	-74.2914	135.154	81.9455	33.6769	57.066	85.5258	-175.129	118.46	-114.182	12.4751	-169.458	200.526	-188.291	145.28	-32.382	-35.2009	-70.6219	203.954	-87.701	241.53	-149.388	114.359	-77.0352	50.7281	-173.355	153.145	-115.94	121.157	-139.283	60.3786
497	3	-61.0907	1.05486	3.5547	37.2572	54.2042	-89.7103	-170.456	-74.2914	135.154	81.9455	33.6769	57.066	85.5258	-175.129	118.46	-114.182	12.4751	-169.465	200.433	-188.194	145.155	-32.2778	-35.2065	-70.3121	204.626	-88.5379	242.53	-150.161	114.153	-77.0095	50.74	-173.392	153.277	-116.052	121.175	-139.283	60.3786
497	4	-61.7249	1.0549	3.55436	37.0767	54.2513	-89.7103	-170.456	-74.2914	135.154	81.9455	33.6769	57.066	85.5258	-175.129	118.46	-114.182	12.4751	-169.462	200.432	-188.194	145.144	-32.2695	-35.2066	-70.6065	204.021	-87.7755	241.53	-149.377	114.357	-77.024	50.6624	-173.324	153.121	-115.904	121.174	-139.283	60.3786
497	5	-62.3653	1.05504	3.55419	36.8873	54.3069	-89.7103	-170.456	-74.2914	135.154	81.9455	33.6769	57.066	85.5258	-175.129	118.46	-114.182	12.4751	-169.477	200.414	-188.173	145.188	-32.3023	-35.2056	-70.9156	203.338	-86.9255	240.53	-148.608	114.564	-77.024	50.6631	-173.324	153.122	-115.905	121.174	-139.282	60.3749
497	6	-62.3653	1.05504	3.55419	36.8873	54.3069	-89.7103	-170.456	-74.2914	135.154	81.9455	33.6769	57.066	85.5258	-175.129	118.46	-114.182	12.4751	-169.477	200.414	-188.173	145.188	-32.3023	-35.2056	-70.9156	203.338	-86.9255	240.53	-148.608	114.564	-77.024	50.6631	-173.324	153.122	-115.905	121.174	-139.282	60.3749
498	1	-62.4102	1.05498	3.55417	36.8883	54.309	-89.7094	-170.442	-74.309	135.158	81.9424	33.6822	57.066	85.5258	-175.129	118.46	-114.182	12.4751	-169.476	200.449	-188.206	145.204	-32.3215	-35.2033	-70.9156	203.338	-86.9255	240.53	-148.608	114.564	-77.024	50.6631	-173.324	153.122	-115.905	121.174	-139.282	60.3749
498	2	-63.9475	1.05073	3.55053	37.1149	54.2418	-89.7099	-170.449	-74.3001	135.156	81.944	33.6795	57.0656	85.53	-175.136	118.46	-114.181	12.4766	-169.476	200.443	-188.201	145.201	-32.3183	-35.2036	-70.2994	204.338	-87.9242	241.521	-149.598	114.151	-77.0226	50.6701	-173.332	153.14	-115.921	121.175	-139.282	60.3749
498	3	-63.1646	1.05096	3.55015	37.3007	54.1808	-89.7099	-170.449	-74.3001	135.156	81.944	33.6795	57.0656	85.53	-175.136	118.46	-114.181	12.4766	-169.488	200.303	-188.056	145.016	-32.1637	-35.212	-69.9901	205.003	-88.7535	242.521	-150.374	113.946	-76.984	50.6882	-173.388	153.338	-116.089	121.202	-139.282	60.3749
498	4	-63.7934	1.05102	3.54977	37.1213	54.2258	-89.7099	-170.449	-74.3001	135.156	81.944	33.6795	57.0656	85.53	-175.136	118.46	-114.181	12.4766	-169.484	200.303	-188.056	145.002	-32.1527	-35.2122	-70.2815	204.413	-88.0093	241.521	-149.586	114.149	-77.0006	50.5972	-173.308	153.16	-115.919	121.202	-139.282	60.3749
498	5	-64.4708	1.0512	3.54954	36.9285	54.2787	-89.7099	-170.449	-74.3001	135.156	81.944	33.6795	57.0656	85.53	-175.136	118.46	-114.181	12.4766	-169.521	200.257	-188.002	145.084	-32.2117	-35.2086	-70.589	203.728	-87.1577	240.521	-148.816	114.353	-77.0005	50.5984	-173.309	153.161	-115.92	121.202	-139.282	60.369
498	6	-64.4708	1.0512	3.54954	36.9285	54.2787	-89.7099	-170.449	-74.3001	135.156	81.944	33.6795	57.0656	85.53	-175.136	118.46	-114.181	12.4766	-169.521	200.257	-188.002	145.084	-32.2117	-35.2086	-70.589	203.728	-87.1577	240.521	-148.816	114.353	-77.0005	50.5984	-173.309	153.161	-115.92	121.202	-139.282	60.369
499	1	-53.4672	1.06112	3.55146	37.1389	54.2926	-89.7794	-172.094	-72.6115	135.341	81.768	33.4834	56.9953	86.1073	-176.105	118.035	-113.711	12.8284	-169.104	200.492	-188.314	143.819	-31.3299	-35.2389	-70.0906	203.973	-87.2452	240.353	-148.916	113.787	-77.1157	50.3526	-172.338	150.892	-114.366	119.136	-137.689	60.6246
499	2	-52.5733	1.06449	3.55524	36.9123	54.361	-89.7809	-172.114	-72.5868	135.337	81.772	33.476	56.9951	86.1089	-176.107	118.035	-113.71	12.8289	-169.105	200.479	-188.301	143.813	-31.3224	-35.2398	-70.6689	202.983	-86.2538	239.353	-147.916	114.172	-77.1063	50.3966	-172.385	151.011	-114.474	119.141	-137.689	60.6246
499	3	-53.1328	1.0647	3.55491	36.7295	54.4186	-89.7809	-172.114	-72.5868	135.337	81.772	33.476	56.9951	86.1089	-176.107	118.035	-113.71	12.8289	-169.109	200.427	-188.248	143.745	-31.2655	-35.243	-70.9759	202.299	-85.4072	238.353	-147.15	114.379	-77.0992	50.3983	-172.394	151.046	-114.503	119.146	-137.689	60.6246
499	4	-52.4892	1.06456	3.55465	36.927	54.3501	-89.7809	-172.114	-72.5868	135.337	81.772	33.476	56.9951	86.1089	-176.107	118.035	-113.71	12.8289	-169.081	200.428	-188.254	143.643	-31.1897	-35.2438	-70.6488	203.067	-86.3492	239.353	-147.902	114.17	-77.1212	50.2876	-172.298	150.819	-114.287	119.147	-137.689	60.6246
499	5	-51.8803	1.06447	3.55476	37.1108	54.2937	-89.7809	-172.114	-72.5868	135.337	81.772	33.476	56.9951	86.1089	-176.107	118.035	-113.71	12.8289	-169.081	200.428	-188.254	143.643	-31.1897	-35.2438	-70.3417	203.737	-87.1781	240.353	-148.677	113.965	-77.1204	50.3025	-172.314	150.835	-114.298	119.146	-137.686	60.6193
499	6	-51.8803	1.06447	3.55476	37.1108	54.2937	-89.7809	-172.114	-72.5868	135.337	81.772	33.476	56.9951	86.1089	-176.107	118.035	-113.71	12.8289	-169.081	200.428	-188.254	143.643	-31.1897	-35.2438	-70.3417	203.737	-87.1781	240.353	-148.677	113.965	-77.1204	50.3025	-172.314	150.835	-114.298	119.146	-137.686	60.6193
500	1	-54.0188	1.06208	3.55436	37.1779	54.331	-89.7503	-171.445	-73.2742	135.261	81.8441	33.5596	56.9951	86.1089	-176.107	118.035	-113.71	12.8289	-168.743	200.658	-188.546	142.643	-30.4982	-35.2667	-70.3417	203.737	-87.1781	240.353	-148.677	113.965	-77.1204	50.3025	-172.314	150.835	-114.298	119.146	-137.686	60.6193
500	2	-55.774	1.05915	3.54928	37.4283	54.2633	-89.7508	-171.454	-73.2641	135.259	81.8458	33.5566	56.995	86.1108	-176.11	118.034	-113.71	12.8296	-168.743	200.654	-188.542	142.641	-30.4958	-35.267	-69.3419	204.737	-88.1781	241.353	-149.676	112.965	-77.1184	50.3115	-172.323	150.859	-114.32	119.147	-137.686	60.6193
500	3	-54.987	1.05955	3.54859	37.6116	54.1992	-89.7508	-171.454	-73.2641	135.259	81.8458	33.5566	56.995	86.1108	-176.11	118.034	-113.71	12.8296	-168.759	200.452	-188.333	142.369	-30.2694	-35.2804	-69.0335	205.397	-88.9999	242.353	-150.453	112.761	-77.0545	50.3259	-172.404	151.17	-114.582	119.193	-137.686	60.6193
500	4	-55.5964	1.05963	3.5482	37.4342	54.2436	-89.7508	-171.454	-73.2641	135.259	81.8458	33.5566	56.995	86.1108	-176.11	118.034	-113.71	12.8296	-168.755	200.452	-188.334	142.355	-30.2585	-35.2805	-69.3228	204.818	-88.2699	241.353	-149.664	112.963	-77.0712	50.2379	-172.328	150.996	-114.416	119.194	-137.686	60.6193
500	5	-56.2231	1.05979	3.54808	37.2479	54.3	-89.7508	-171.454	-73.2641	135.259	81.8458	33.5566	56.995	86.1108	-176.11	118.034	-113.71	12.8296	-168.755	200.452	-188.334	142.355	-30.2585	-35.2805	-69.6285	204.134	-87.4198	240.353	-148.892	113.165	-77.0712	50.2408	-172.331	150.999	-114.418	119.194	-137.687	60.6151
500	6	-56.2231	1.05979	3.54808	37.2479	54.3	-89.7508	-171.454	-73.2641	135.259	81.8458	33.5566	56.995	86.1108	-176.11	118.034	-113.71	12.8296	-168.755	200.452	-188.334	142.355	-30.2585	-35.2805	-69.6285	204.134	-87.4198	240.353	-148.892	113.165	-77.0712	50.2408	-172.331	150.999	-114.418	119.194	-137.687	60.6151
501	1	-58.5105	1.05733	3.54769	37.3194	54.3421	-89.7215	-170.769	-73.9706	135.188	81.9137	33.6423	56.995	86.1108	-176.11	118.034	-113.71	12.8296	-168.405	200.728	-188.673	141.355	-29.5744	-35.3032	-69.6285	204.134	-87.4198	240.353	-148.892	113.165	-77.0712	50.2408	-172.331	150.999	-114.418	119.194	-137.687	60.6151
501	2	-58.601	1.05905	3.55047	37.1018	54.4076	-89.7221	-170.778	-73.9598	135.186	81.9156	33.6391	56.995	86.111	-176.11	118.034	-113.71	12.8297	-168.405	200.725	-188.671	141.354	-29.5732	-35.3034	-70.0718	203.173	-86.4309	239.353	-147.892	113.461	-77.0682	50.2552	-172.347	151.037	-114.453	119.196	-137.687	60.6151
501	3	-59.1638	1.05923	3.55017	36.9197	54.4653	-89.7221	-170.778	-73.9598	135.186	81.9156	33.6391	56.995	86.111	-176.11	118.034	-113.71	12.8297	-168.409	200.683	-188.628	141.297	-29.5259	-35.3063	-70.3784	202.491	-85.5865	238.353	-147.125	113.667	-77.0619	50.2567	-172.355	151.068	-114.478	119.2	-137.687	60.6151
501	4	-58.5164	1.05912	3.54995	37.1158	54.3983	-89.7221	-170.778	-73.9598	135.186	81.9156	33.6391	56.995	86.111	-176.11	118.034	-113.71	12.8297	-168.383	200.689	-188.639	141.209	-29.4614	-35.3071	-70.0534	203.253	-86.5207	239.353	-147.879	113.459	-77.0816	50.1547	-172.267	150.864	-114.283	119.202	-137.687	60.6151
501	5	-57.916	1.05903	3.55008	37.2989	54.3426	-89.7221	-170.778	-73.9598	135.186	81.9156	33.6391	56.995	86.111	-176.11	118.034	-113.71	12.8297	-168.383	200.689	-188.639	141.209	-29.4614	-35.3071	-69.7458	203.919	-87.346	240.353	-148.652	113.252	-77.0812	50.1703	-172.284	150.878	-114.292	119.203	-137.687	60.6093
501	6	-57.916	1.05903	3.55008	37.2989	54.3426	-89.7221	-170.778	-73.9598	135.186	81.9156	33.6391	56.995	86.111	-176.11	118.034	-113.71	12.8297	-168.383	200.689	-188.639	141.209	-29.4614	-35.3071	-69.7458	203.919	-87.346	240.353	-148.652	113.252	-77.0812	50.1703	-172.284	150.878	-114.292	119.203	-137.687	60.6093
502	1	-59.0331	1.0578	3.54989	37.3353	54.3653	-89.7091	-170.441	-74.3102	135.157	81.9429	33.6825	56.995	86.111	-176.11	118.034	-113.71	12.8297	-168.211	200.853	-188.833	140.735	-29.1425	-35.3167	-69.7458	203.919	-87.346	240.353	-148.652	113.252	-77.0812	50.1703	-172.284	150.878	-114.292	119.203	-137.687	60.6093
502	2	-55.7214	1.06305	3.55787	37.0636	54.4391	-89.7163	-170.549	-74.1734	135.129	81.9676	33.6412	56.9944	86.1181	-176.121	118.033	-113.708	12.8322	-168.212	200.773	-188.757	140.699	-29.0989	-35.3226	-70.7439	202.922	-86.3488	239.353	-147.652	114.25	-77.0097	50.5047	-172.648	151.784	-115.11	119.242	-137.687	60.6093
502	3	-56.2617	1.06327	3.55752	36.8819	54.4972	-89.7163	-170.549	-74.1734	135.129	81.9676	33.6412	56.9944	86.1181	-176.121	118.033	-113.708	12.8322	-168.216	200.721	-188.703	140.628	-29.0398	-35.3263	-71.0507	202.234	-85.4978	238.353	-146.886	114.457	-77.002	50.5071	-172.658	151.822	-115.142	119.248	-137.687	60.6093
502	4	-55.6588	1.06309	3.55726	37.0781	54.4276	-89.7163	-170.549	-74.1734	135.129	81.9676	33.6412	56.9944	86.1181	-176.121	118.033	-113.708	12.8322	-168.195	200.726	-188.713	140.558	-28.9883	-35.3269	-70.7216	203.014	-86.453	239.353	-147.637	114.247	-77.0249	50.3905	-172.556	151.582	-114.915	119.248	-137.687	60.6093
502	5	-55.2421	1.06314	3.55697	37.2356	54.3553	-89.7163	-170.549	-74.1734	135.129	81.9676	33.6412	56.9944	86.1181	-176.121	118.033	-113.708	12.8322	-168.29	200.577	-188.549	140.924	-29.2812	-35.3236	-70.4147	203.685	-87.2836	240.353	-148.412	114.042	-77.0243	50.4021	-172.568	151.595	-114.924	119.247	-137.671	60.5847
502	6	-55.2421	1.06314	3.55697	37.2356	54.3553	-89.7163	-170.549	-74.1734	135.129	81.9676	33.6412	56.9944	86.1181	-176.121	118.033	-113.708	12.8322	-168.29	200.577	-188.549	140.924	-29.2812	-35.3236	-70.4147	203.685	-87.2836	240.353	-148.412	114.042	-77.0243	50.4021	-172.568	151.595	-114.924	119.247	-137.671	60.5847
503	1	-55.7939	1.06332	3.55731	37.2188	54.3773	-89.7094	-170.442	-74.3091	135.158	81.9424	33.6822	56.9944	86.1181	-176.121	118.033	-113.708	12.8322	-168.288	200.821	-188.783	141.033	-29.4134	-35.3058	-70.4976	203.582	-87.1811	240.251	-148.311	114.097	-77.0243	50.4021	-172.568	151.595	-114.924	119.247	-137.671	60.5847
503	2	-56.6905	1.05894	3.55361	37.4372	54.31	-89.7098	-170.448	-74.3012	135.156	81.9439	33.6798	56.9941	86.1206	-176.124	118.033	-113.708	12.8331	-168.288	200.816	-188.778	141.031	-29.4106	-35.3062	-70.03	204.582	-88.1795	241.239	-149.298	113.784	-77.0243	50.4021	-172.568	151.595	-114.924	119.247	-137.671	60.5847
503	3	-55.8977	1.05925	3.55314	37.6212	54.2488	-89.7098	-170.448	-74.3012	135.156	81.9439	33.6798	56.9941	86.1206	-176.124	118.033	-113.708	12.8331	-168.299	200.67	-188.627	140.831	-29.2453	-35.3165	-69.7219	205.247	-89.0069	242.239	-150.074	113.579	-76.9751	50.4166	-172.632	151.837	-115.129	119.282	-137.671	60.5847
503	4	-56.5252	1.05931	3.55278	37.4432	54.2947	-89.7098	-170.448	-74.3012	135.156	81.9439	33.6798	56.9941	86.1206	-176.124	118.033	-113.708	12.8331	-168.296	200.671	-188.628	140.822	-29.2385	-35.3165	-70.0129	204.655	-88.2615	241.239	-149.286	113.782	-76.9906	50.3366	-172.563	151.675	-114.974	119.282	-137.671	60.5847
503	5	-57.1456	1.05945	3.55265	37.258	54.3513	-89.7098	-170.448	-74.3012	135.156	81.9439	33.6798	56.9941	86.1206	-176.124	118.033	-113.708	12.8331	-168.296	200.671	-188.628	140.822	-29.2385	-35.3165	-70.3201	203.976	-87.4166	240.239	-148.517	113.987	-76.9906	50.3382	-172.564	151.677	-114.975	119.282	-137.67	60.582
503	6	-57.1456	1.05945	3.55265	37.258	54.3513	-89.7098	-170.448	-74.3012	135.156	81.9439	33.6798	56.9941	86.1206	-176.124	118.033	-113.708	12.8331	-168.296	200.671	-188.628	140.822	-29.2385	-35.3165	-70.3201	203.976	-87.4166	240.239	-148.517	113.987	-76.9906	50.3382	-172.564	151.677	-114.975	119.282	-137.67	60.582
504	1	-57.1656	1.05942	3.55265	37.2584	54.3521	-89.7094	-170.442	-74.309	135.158	81.9424	33.6822	56.9941	86.1206	-176.124	118.033	-113.708	12.8331	-168.296	200.685	-188.642	140.828	-29.246	-35.3155	-70.3201	203.976	-87.4166	240.239	-148.517	113.987	-76.9906	50.3382	-172.564	151.677	-114.975	119.282	-137.67	60.582
504	2	-56.3096	1.06048	3.55516	37.2216	54.3594	-89.7188	-170.583	-74.1301	135.121	81.9746	33.6282	56.9916	86.1502	-176.167	118.028	-113.702	12.8435	-168.297	200.519	-188.483	140.753	-29.1552	-35.3277	-70.3767	203.92	-87.36	240.183	-148.461	114.044	-76.9127	50.7155	-172.973	152.677	-115.879	119.324	-137.67	60.582
504	3	-55.3364	1.06259	3.55363	37.1997	54.3403	-89.7188	-170.583	-74.1301	135.121	81.9746	33.6282	56.9916	86.1502	-176.167	118.028	-113.702	12.8435	-168.337	200.041	-187.989	140.112	-28.6224	-35.3611	-70.4276	203.869	-87.3091	240.132	-148.41	114.095	-76.7154	50.7968	-173.25	153.677	-116.727	119.463	-137.67	60.582
504	4	-57.2171	1.05859	3.54906	37.4459	54.272	-89.7188	-170.583	-74.1301	135.121	81.9746	33.6282	56.9916	86.1502	-176.167	118.028	-113.702	12.8435	-168.337	200.041	-187.989	140.11	-28.6212	-35.3612	-69.4309	204.869	-88.3085	241.126	-149.403	113.279	-76.7195	50.7745	-173.231	153.633	-116.685	119.463	-137.67	60.582
504	5	-57.9289	1.05881	3.54876	37.2507	54.3209	-89.7188	-170.583	-74.1301	135.121	81.9746	33.6282	56.9916	86.1502	-176.167	118.028	-113.702	12.8435	-168.402	199.952	-187.883	140.218	-28.6915	-35.3544	-69.7353	204.183	-87.4576	240.126	-148.63	113.479	-76.7195	50.7758	-173.232	153.634	-116.686	119.463	-137.674	60.575
504	6	-57.9289	1.05881	3.54876	37.2507	54.3209	-89.7188	-170.583	-74.1301	135.121	81.9746	33.6282	56.9916	86.1502	-176.167	118.028	-113.702	12.8435	-168.402	199.952	-187.883	140.218	-28.6915	-35.3544	-69.7353	204.183	-87.4576	240.126	-148.63	113.479	-76.7195	50.7758	-173.232	153.634	-116.686	119.463	-137.674	60.575
505	1	-33.0155	1.07302	3.55189	37.6164	54.4017	-89.931	-172.089	-72.5362	136.015	81.0937	33.3997	56.7473	87.0167	-178.336	116.291	-111.971	13.9758	-167.696	200.531	-188.608	138.411	-27.4632	-35.4688	-69.5355	204.678	-87.7616	239.717	-148.746	113.522	-76.8682	50.4938	-172.364	152.035	-115.69	117.555	-136.041	60.8609
505	2	-33.5872	1.07311	3.55238	37.417	54.457	-89.9314	-172.095	-72.5289	136.013	81.095	33.3975	56.7473	87.0168	-178.336	116.291	-111.971	13.9758	-167.696	200.529	-188.606	138.41	-27.462	-35.469	-69.8905	203.912	-86.8101	238.717	-147.831	113.758	-76.8682	50.4938	-172.364	152.035	-115.69	117.555	-136.041	60.8609
505	3	-34.1592	1.07328	3.55213	37.237	54.5144	-89.9314	-172.095	-72.5289	136.013	81.095	33.3975	56.7473	87.0168	-178.336	116.291	-111.971	13.9758	-167.698	200.501	-188.577	138.372	-27.4301	-35.4711	-70.1946	203.241	-85.9809	237.717	-147.061	113.962	-76.8636	50.4954	-172.37	152.058	-115.71	117.558	-136.041	60.8609
505	4	-33.5417	1.07313	3.55199	37.4274	54.4491	-89.9314	-172.095	-72.5289	136.013	81.095	33.3975	56.7473	87.0168	-178.336	116.291	-111.971	13.9758	-167.683	200.506	-188.585	138.323	-27.3946	-35.4716	-69.8749	203.98	-86.887	238.717	-147.82	113.757	-76.8792	50.4106	-172.297	151.891	-115.55	117.559	-136.041	60.8609
505	5	-32.943	1.07301	3.55212	37.6087	54.3936	-89.9314	-172.095	-72.5289	136.013	81.095	33.3975	56.7473	87.0168	-178.336	116.291	-111.971	13.9758	-167.683	200.506	-188.585	138.323	-27.3946	-35.4716	-69.5698	204.638	-87.7009	239.717	-148.593	113.552	-76.8791	50.4187	-172.305	151.898	-115.554	117.56	-136.042	60.8572
505	6	-32.943	1.07301	3.55212	37.6087	54.3936	-89.9314	-172.095	-72.5289	136.013	81.095	33.3975	56.7473	87.0168	-178.336	116.291	-111.971	13.9758	-167.683	200.506	-188.585	138.323	-27.3946	-35.4716	-69.5698	204.638	-87.7009	239.717	-148.593	113.552	-76.8791	50.4187	-172.305	151.898	-115.554	117.56	-136.042	60.8572
506	1	-36.4446	1.07074	3.55168	37.7092	54.4639	-89.8058	-171.165	-73.5289	135.533	81.5711	33.5578	56.7473	87.0168	-178.336	116.291	-111.971	13.9758	-167.277	201.031	-189.186	137.39	-26.8026	-35.5253	-69.5698	204.638	-87.7009	239.717	-148.593	113.552	-76.8791	50.4187	-172.305	151.898	-115.554	117.56	-136.042	60.8572
506	2	-35.9194	1.07394	3.5551	37.4939	54.5306	-89.8063	-171.173	-73.519	135.531	81.5729	33.5548	56.7473	87.017	-178.336	116.291	-111.971	13.9759	-167.277	201.024	-189.18	137.387	-26.7989	-35.5259	-70.0245	203.654	-86.7114	238.717	-147.593	113.855	-76.8791	50.4187	-172.305	151.898	-115.554	117.56	-136.042	60.8572
506	3	-36.4834	1.07413	3.5548	37.3146	54.5883	-89.8063	-171.173	-73.519	135.531	81.5729	33.5548	56.7473	87.017	-178.336	116.291	-111.971	13.9759	-167.28	200.987	-189.141	137.334	-26.7555	-35.5288	-70.3288	202.978	-85.8759	237.717	-146.824	114.059	-76.8728	50.4207	-172.314	151.93	-115.581	117.564	-136.042	60.8572
506	4	-35.8688	1.07396	3.55462	37.5057	54.5212	-89.8063	-171.173	-73.519	135.531	81.5729	33.5548	56.7473	87.017	-178.336	116.291	-111.971	13.9759	-167.265	200.993	-189.15	137.288	-26.7218	-35.5293	-70.0057	203.734	-86.8015	238.717	-147.58	113.853	-76.8911	50.324	-172.23	151.736	-115.396	117.565	-136.042	60.8572
506	5	-35.2647	1.07385	3.55474	37.6863	54.4656	-89.8063	-171.173	-73.519	135.531	81.5729	33.5548	56.7473	87.017	-178.336	116.291	-111.971	13.9759	-167.265	200.993	-189.15	137.288	-26.7218	-35.5293	-69.7005	204.394	-87.6175	239.717	-148.354	113.648	-76.8908	50.3338	-172.24	151.745	-115.402	117.566	-136.042	60.8527
506	6	-35.2647	1.07385	3.55474	37.6863	54.4656	-89.8063	-171.173	-73.519	135.531	81.5729	33.5548	56.7473	87.017	-178.336	116.291	-111.971	13.9759	-167.265	200.993	-189.15	137.288	-26.7218	-35.5293	-69.7005	204.394	-87.6175	239.717	-148.354	113.648	-76.8908	50.3338	-172.24	151.745	-115.402	117.566	-136.042	60.8527
507	1	-36.9965	1.07084	3.54942	37.9363	54.4	-89.799	-171.118	-73.5783	135.503	81.6006	33.5644	56.7473	87.017	-178.336	116.291	-111.971	13.9759	-167.265	200.993	-189.151	137.287	-26.7212	-35.5293	-68.7037	205.391	-88.6153	240.717	-149.354	112.652	-76.8908	50.3338	-172.24	151.745	-115.402	117.566	-136.042	60.8527
507	2	-37.5913	1.07096	3.54945	37.7561	54.4509	-89.7999	-171.132	-73.5612	135.499	81.6038	33.5592	56.7473	87.0171	-178.336	116.291	-111.971	13.9759	-167.265	200.991	-189.149	137.286	-26.7198	-35.5295	-68.9961	204.774	-87.8432	239.717	-148.577	112.846	-76.8908	50.3338	-172.24	151.745	-115.402	117.566	-136.042	60.8527
507	3	-36.7102	1.07145	3.54852	37.9633	54.3933	-89.7999	-171.132	-73.5612	135.499	81.6038	33.5592	56.7473	87.0171	-178.336	116.291	-111.971	13.9759	-167.27	200.92	-189.076	137.187	-26.6382	-35.5351	-68.6155	205.6	-88.8432	240.715	-149.545	112.592	-76.8639	50.3422	-172.276	151.879	-115.516	117.585	-136.042	60.8527
507	4	-37.3349	1.07154	3.54822	37.7864	54.441	-89.7999	-171.132	-73.5612	135.499	81.6038	33.5592	56.7473	87.0171	-178.336	116.291	-111.971	13.9759	-167.268	200.921	-189.077	137.181	-26.6341	-35.5352	-68.9074	205	-88.0928	239.715	-148.758	112.794	-76.8747	50.2821	-172.225	151.764	-115.405	117.586	-136.042	60.8527
507	5	-38.0075	1.0717	3.548	37.5993	54.4929	-89.7999	-171.132	-73.5612	135.499	81.6038	33.5592	56.7473	87.0171	-178.336	116.291	-111.971	13.9759	-167.303	200.871	-189.018	137.236	-26.6692	-35.5314	-69.2099	204.329	-87.2628	238.715	-147.984	112.994	-76.8747	50.2831	-172.226	151.764	-115.405	117.586	-136.045	60.849
507	6	-38.0075	1.0717	3.548	37.5993	54.4929	-89.7999	-171.132	-73.5612	135.499	81.6038	33.5592	56.7473	87.0171	-178.336	116.291	-111.971	13.9759	-167.303	200.871	-189.018	137.236	-26.6692	-35.5314	-69.2099	204.329	-87.2628	238.715	-147.984	112.994	-76.8747	50.2831	-172.226	151.764	-115.405	117.586	-136.045	60.849
508	1	-38.8913	1.07126	3.54846	37.3989	54.5529	-89.7936	-171.083	-73.6136	135.475	81.6275	33.5678	56.7473	87.0171	-178.336	116.291	-111.971	13.9759	-167.301	200.874	-189.022	137.231	-26.6662	-35.5317	-69.5892	203.5	-86.2628	237.729	-147.039	113.247	-76.8747	50.2831	-172.226	151.764	-115.405	117.586	-136.045	60.849
508	2	-38.0849	1.07135	3.5502	37.5648	54.4969	-89.7989	-171.162	-73.5144	135.455	81.6459	33.5379	56.7473	87.0176	-178.337	116.291	-111.971	13.9761	-167.301	200.853	-189.002	137.221	-26.6547	-35.5333	-69.2703	204.222	-87.1466	238.729	-147.807	113.034	-76.822	50.5478	-172.511	152.459	-116.034	117.615	-136.045	60.849
508	3	-38.6723	1.07149	3.54997	37.385	54.554	-89.7989	-171.162	-73.5144	135.455	81.6459	33.5379	56.7473	87.0176	-178.337	116.291	-111.971	13.9761	-167.302	200.833	-188.981	137.194	-26.6323	-35.5349	-69.5737	203.554	-86.3209	237.729	-147.036	113.237	-76.819	50.549	-172.515	152.474	-116.046	117.618	-136.045	60.849
508	4	-38.04	1.07136	3.54987	37.5742	54.4902	-89.7989	-171.162	-73.5144	135.455	81.6459	33.5379	56.7473	87.0176	-178.337	116.291	-111.971	13.9761	-167.288	200.84	-188.991	137.15	-26.5998	-35.5353	-69.2569	204.283	-87.2155	238.729	-147.797	113.032	-76.8326	50.4724	-172.449	152.328	-115.906	117.619	-136.045	60.849
508	5	-37.4293	1.07124	3.55001	37.7554	54.4352	-89.7989	-171.162	-73.5144	135.455	81.6459	33.5379	56.7473	87.0176	-178.337	116.291	-111.971	13.9761	-167.288	200.84	-188.991	137.15	-26.5998	-35.5353	-68.9523	204.94	-88.0281	239.729	-148.569	112.828	-76.8327	50.479	-172.457	152.332	-115.908	117.621	-136.047	60.8457
508	6	-37.4293	1.07124	3.55001	37.7554	54.4352	-89.7989	-171.162	-73.5144	135.455	81.6459	33.5379	56.7473	87.0176	-178.337	116.291	-111.971	13.9761	-167.288	200.84	-188.991	137.15	-26.5998	-35.5353	-68.9523	204.94	-88.0281	239.729	-148.569	112.828	-76.8327	50.479	-172.457	152.332	-115.908	117.621	-136.047	60.8457
509	1	-38.8371	1.06928	3.54965	37.8314	54.4973	-89.7083	-170.436	-74.315	135.155	81.945	33.6833	56.7473	87.0176	-178.337	116.291	-111.971	13.9761	-167.014	201.412	-189.603	136.608	-26.3094	-35.5563	-68.9523	204.94	-88.0281	239.729	-148.569	112.828	-76.8327	50.479	-172.457	152.332	-115.908	117.621	-136.047	60.8457
509	2	-39.4558	1.06934	3.54969	37.6481	54.5521	-89.7087	-170.443	-74.3062	135.153	81.9467	33.6807	56.7473	87.0177	-178.337	116.291	-111.971	13.9761	-167.014	201.411	-189.602	136.607	-26.309	-35.5563	-69.2591	204.278	-87.2055	238.729	-147.776	113.032	-76.8306	50.4898	-172.468	152.36	-115.933	117.622	-136.047	60.8457
509	3	-40.0425	1.06948	3.54947	37.4686	54.6092	-89.7087	-170.443	-74.3062	135.153	81.9467	33.6807	56.7473	87.0177	-178.337	116.291	-111.971	13.9761	-167.015	201.393	-189.583	136.581	-26.2875	-35.5578	-69.5624	203.61	-86.3801	237.729	-147.005	113.235	-76.8277	50.4909	-172.472	152.375	-115.946	117.624	-136.047	60.8457
509	4	-39.4131	1.06934	3.54938	37.6571	54.5456	-89.7087	-170.443	-74.3062	135.153	81.9467	33.6807	56.7473	87.0177	-178.337	116.291	-111.971	13.9761	-167.002	201.399	-189.592	136.541	-26.2579	-35.5583	-69.2459	204.338	-87.2736	238.729	-147.765	113.031	-76.8409	50.4166	-172.408	152.232	-115.809	117.625	-136.047	60.8457
509	5	-38.7999	1.06923	3.54951	37.8384	54.4907	-89.7087	-170.443	-74.3062	135.153	81.9467	33.6807	56.7473	87.0177	-178.337	116.291	-111.971	13.9761	-167.002	201.399	-189.592	136.541	-26.2579	-35.5583	-68.9401	204.998	-88.09	239.729	-148.542	112.825	-76.841	50.4232	-172.415	152.237	-115.811	117.627	-136.049	60.8426
509	6	-38.7999	1.06923	3.54951	37.8384	54.4907	-89.7087	-170.443	-74.3062	135.153	81.9467	33.6807	56.7473	87.0177	-178.337	116.291	-111.971	13.9761	-167.002	201.399	-189.592	136.541	-26.2579	-35.5583	-68.9401	204.998	-88.09	239.729	-148.542	112.825	-76.841	50.4232	-172.415	152.237	-115.811	117.627	-136.049	60.8426
510	1	-38.8319	1.06922	3.5495	37.8387	54.4915	-89.7094	-170.442	-74.309	135.158	81.9424	33.6822	56.7473	87.0177	-178.337	116.291	-111.971	13.9761	-167.004	201.414	-189.606	136.548	-26.2651	-35.5568	-68.9401	204.998	-88.09	239.729	-148.542	112.825	-76.841	50.4232	-172.415	152.237	-115.811	117.627	-136.049	60.8426
510	2	-39.4366	1.06932	3.54943	37.6584	54.5459	-89.7097	-170.447	-74.3028	135.156	81.9435	33.6803	56.7473	87.0177	-178.337	116.291	-111.971	13.9761	-167.004	201.413	-189.605	136.547	-26.2647	-35.5568	-69.2393	204.353	-87.2878	238.729	-147.767	113.025	-76.841	50.4232	-172.415	152.237	-115.811	117.627	-136.049	60.8426
510	3	-40.0411	1.06942	3.54927	37.4766	54.6029	-89.7097	-170.447	-74.3028	135.156	81.9435	33.6803	56.7473	87.0177	-178.337	116.291	-111.971	13.9761	-167.005	201.396	-189.587	136.523	-26.2443	-35.5583	-69.5493	203.671	-86.4445	237.729	-146.978	113.232	-76.8382	50.4242	-172.419	152.251	-115.823	117.629	-136.049	60.8426
510	4	-39.4122	1.06928	3.54918	37.665	54.5395	-89.7097	-170.447	-74.3028	135.156	81.9435	33.6803	56.7473	87.0177	-178.337	116.291	-111.971	13.9761	-166.992	201.402	-189.596	136.483	-26.2155	-35.5587	-69.2332	204.398	-87.3364	238.729	-147.739	113.028	-76.8513	50.3515	-172.357	152.111	-115.689	117.63	-136.049	60.8426
510	5	-39.0459	1.06944	3.54854	37.8185	54.4572	-89.7097	-170.447	-74.3028	135.156	81.9435	33.6803	56.7473	87.0177	-178.337	116.291	-111.971	13.9761	-167.204	201.096	-189.238	136.824	-26.4386	-35.5358	-68.9145	205.085	-88.1879	239.729	-148.549	112.814	-76.8514	50.3586	-172.364	152.116	-115.692	117.632	-136.059	60.8277
510	6	-39.0459	1.06944	3.54854	37.8185	54.4572	-89.7097	-170.447	-74.3028	135.156	81.9435	33.6803	56.7473	87.0177	-178.337	116.291	-111.971	13.9761	-167.204	201.096	-189.238	136.824	-26.4386	-35.5358	-68.9145	205.085	-88.1879	239.729	-148.549	112.814	-76.8514	50.3586	-172.364	152.116	-115.692	117.632	-136.059	60.8277
511	1	-38.9976	1.06941	3.54854	37.8374	54.4522	-89.7094	-170.442	-74.309	135.158	81.9424	33.6822	56.7473	87.0177	-178.337	116.291	-111.971	13.9761	-167.205	201.105	-189.247	136.829	-26.4436	-35.5351	-68.8837	205.152	-88.2705	239.832	-148.629	112.793	-76.8514	50.3586	-172.364	152.116	-115.692	117.632	-136.059	60.8277
511	2	-39.5929	1.06952	3.54857	37.6563	54.5064	-89.71	-170.451	-74.2974	135.155	81.9446	33.6787	56.7473	87.0178	-178.337	116.291	-111.971	13.9761	-167.205	201.104	-189.246	136.828	-26.443	-35.5352	-69.1814	204.512	-87.4746	238.832	-147.853	112.992	-76.8486	50.3729	-172.38	152.153	-115.725	117.633	-136.059	60.8277
511	3	-39.6909	1.0715	3.55137	37.4417	54.5746	-89.71	-170.451	-74.2974	135.155	81.9446	33.6787	56.7473	87.0178	-178.337	116.291	-111.971	13.9761	-167.206	201.085	-189.226	136.801	-26.4209	-35.5367	-69.6382	203.514	-86.4766	237.832	-146.854	113.297	-76.8451	50.3741	-172.384	152.17	-115.74	117.636	-136.059	60.8277
511	4	-39.0667	1.07135	3.55125	37.6312	54.5102	-89.71	-170.451	-74.2974	135.155	81.9446	33.6787	56.7473	87.0178	-178.337	116.291	-111.971	13.9761	-167.193	201.091	-189.235	136.76	-26.3907	-35.5371	-69.3203	204.251	-87.3799	238.832	-147.614	113.092	-76.8596	50.2947	-172.316	152.015	-115.591	117.637	-136.059	60.8277
511	5	-38.461	1.07123	3.55139	37.8123	54.4552	-89.71	-170.451	-74.2974	135.155	81.9446	33.6787	56.7473	87.0178	-178.337	116.291	-111.971	13.9761	-167.193	201.091	-189.235	136.76	-26.3907	-35.5371	-69.0157	204.909	-88.1951	239.832	-148.387	112.887	-76.8596	50.3024	-172.324	152.021	-115.594	117.638	-136.061	60.8241
511	6	-38.461	1.07123	3.55139	37.8123	54.4552	-89.71	-170.451	-74.2974	135.155	81.9446	33.6787	56.7473	87.0178	-178.337	116.291	-111.971	13.9761	-167.193	201.091	-189.235	136.76	-26.3907	-35.5371	-69.0157	204.909	-88.1951	239.832	-148.387	112.887	-76.8596	50.3024	-172.324	152.021	-115.594	117.638	-136.061	60.8241
512	1	-38.4895	1.07119	3.55138	37.8128	54.4564	-89.7094	-170.442	-74.309	135.158	81.9424	33.6822	56.7473	87.0178	-178.337	116.291	-111.971	13.9761	-167.193	201.11	-189.253	136.768	-26.4011	-35.5356	-69.0157	204.909	-88.1951	239.832	-148.387	112.887	-76.8596	50.3024	-172.324	152.021	-115.594	117.638	-136.061	60.8241
512	2	-38.9422	1.07168	3.55259	37.6041	54.5122	-89.7099	-170.45	-74.2995	135.156	81.9442	33.6794	56.7472	87.0179	-178.337	116.291	-111.971	13.9762	-167.193	201.109	-189.252	136.768	-26.4002	-35.5358	-69.3998	204.076	-87.207	238.832	-147.397	113.143	-76.8573	50.314	-172.337	152.051	-115.622	117.64	-136.061	60.8241
512	3	-39.5099	1.07186	3.55231	37.4246	54.5695	-89.7099	-170.45	-74.2995	135.156	81.9442	33.6794	56.7472	87.0179	-178.337	116.291	-111.971	13.9762	-167.195	201.078	-189.22	136.725	-26.365	-35.5382	-69.7034	203.403	-86.3734	237.832	-146.627	113.348	-76.8521	50.3156	-172.344	152.077	-115.644	117.643	-136.061	60.8241
512	4	-38.8911	1.07171	3.55217	37.6149	54.504	-89.7099	-170.45	-74.2995	135.156	81.9442	33.6794	56.7472	87.0179	-178.337	116.291	-111.971	13.9762	-167.181	201.085	-189.23	136.681	-26.3333	-35.5387	-69.3835	204.148	-87.2881	238.832	-147.385	113.142	-76.8684	50.228	-172.268	151.904	-115.478	117.644	-136.061	60.8241
512	5	-38.2908	1.0716	3.5523	37.7958	54.4489	-89.7099	-170.45	-74.2995	135.156	81.9442	33.6794	56.7472	87.0179	-178.337	116.291	-111.971	13.9762	-167.181	201.085	-189.23	136.681	-26.3333	-35.5387	-69.0787	204.807	-88.1044	239.832	-148.158	112.937	-76.8683	50.2382	-172.279	151.912	-115.483	117.646	-136.062	60.8196
512	6	-38.2908	1.0716	3.5523	37.7958	54.4489	-89.7099	-170.45	-74.2995	135.156	81.9442	33.6794	56.7472	87.0179	-178.337	116.291	-111.971	13.9762	-167.181	201.085	-189.23	136.681	-26.3333	-35.5387	-69.0787	204.807	-88.1044	239.832	-148.158	112.937	-76.8683	50.2382	-172.279	151.912	-115.483	117.646	-136.062	60.8196
513	1	-38.3143	1.07156	3.5523	37.7962	54.4499	-89.7094	-170.442	-74.309	135.158	81.9424	33.6822	56.7472	87.0179	-178.337	116.291	-111.971	13.9762	-167.181	201.1	-189.245	136.689	-26.3419	-35.5374	-69.0787	204.807	-88.1044	239.832	-148.158	112.937	-76.8683	50.2382	-172.279	151.912	-115.483	117.646	-136.062	60.8196
513	2	-37.1485	1.0753	3.55592	37.5712	54.5164	-89.7101	-170.453	-74.296	135.155	81.9448	33.6783	56.7472	87.0182	-178.338	116.291	-111.971	13.9763	-167.181	201.088	-189.233	136.683	-26.3353	-35.5384	-69.7512	203.816	-87.1115	238.832	-147.158	113.386	-76.8683	50.2382	-172.279	151.912	-115.483	117.646	-136.062	60.8196
513	3	-37.6955	1.07551	3.55559	37.3919	54.574	-89.7101	-170.453	-74.296	135.155	81.9448	33.6783	56.7472	87.0182	-178.338	116.291	-111.971	13.9763	-167.184	201.046	-189.19	136.624	-26.2865	-35.5418	-70.055	203.136	-86.2714	237.832	-146.39	113.591	-76.8607	50.2404	-172.289	151.95	-115.515	117.651	-136.062	60.8196
513	4	-37.0922	1.07533	3.5554	37.5836	54.5066	-89.7101	-170.453	-74.296	135.155	81.9448	33.6783	56.7472	87.0182	-178.338	116.291	-111.971	13.9763	-167.17	201.053	-189.2	136.579	-26.2542	-35.5422	-69.7315	203.899	-87.206	238.832	-147.145	113.384	-76.8803	50.1393	-172.201	151.744	-115.319	117.652	-136.062	60.8196
513	5	-36.4947	1.07522	3.55552	37.7644	54.4511	-89.7101	-170.453	-74.296	135.155	81.9448	33.6783	56.7472	87.0182	-178.338	116.291	-111.971	13.9763	-167.17	201.053	-189.2	136.579	-26.2542	-35.5422	-69.4272	204.562	-88.0267	239.832	-147.92	113.18	-76.8798	50.1517	-172.213	151.756	-115.328	117.652	-136.06	60.8146
513	6	-36.4947	1.07522	3.55552	37.7644	54.4511	-89.7101	-170.453	-74.296	135.155	81.9448	33.6783	56.7472	87.0182	-178.338	116.291	-111.971	13.9763	-167.17	201.053	-189.2	136.579	-26.2542	-35.5422	-69.4272	204.562	-88.0267	239.832	-147.92	113.18	-76.8798	50.1517	-172.213	151.756	-115.328	117.652	-136.06	60.8146
514	1	-36.5221	1.07518	3.55552	37.7646	54.4524	-89.7094	-170.442	-74.309	135.158	81.9424	33.6822	56.7472	87.0182	-178.338	116.291	-111.971	13.9763	-167.17	201.074	-189.22	136.589	-26.2658	-35.5405	-69.4287	204.561	-88.0252	239.831	-147.919	113.181	-76.8798	50.1517	-172.213	151.756	-115.328	117.652	-136.06	60.8146
514	2	-36.2823	1.07286	3.55366	38.0453	54.3735	-89.7198	-170.694	-74.0665	135.259	81.8469	33.6559	56.701	87.0432	-178.485	115.997	-111.663	14.1118	-167.071	201.199	-189.372	136.466	-26.199	-35.5505	-68.4542	205.513	-88.9648	240.754	-148.861	112.201	-76.9101	49.9661	-171.447	150.425	-114.29	116.543	-135.7	60.7765
514	3	-35.5055	1.0733	3.55293	38.2268	54.3119	-89.7198	-170.694	-74.0665	135.259	81.8469	33.6559	56.701	87.0432	-178.485	115.997	-111.663	14.1118	-167.084	201.02	-189.188	136.213	-25.9914	-35.565	-68.1489	206.169	-89.7819	241.754	-149.639	111.998	-76.8407	49.976	-171.53	150.76	-114.573	116.593	-135.7	60.7765
514	4	-36.1104	1.07338	3.55256	38.0515	54.3566	-89.7198	-170.694	-74.0665	135.259	81.8469	33.6559	56.701	87.0432	-178.485	115.997	-111.663	14.1118	-167.082	201.022	-189.19	136.206	-25.9868	-35.5651	-68.4367	205.59	-89.0511	240.754	-148.849	112.2	-76.8558	49.8972	-171.463	150.602	-114.422	116.594	-135.7	60.7765
514	5	-36.7919	1.07357	3.55229	37.8609	54.406	-89.7198	-170.694	-74.0665	135.259	81.8469	33.6559	56.701	87.0432	-178.485	115.997	-111.663	14.1118	-167.127	200.954	-189.112	136.288	-26.0425	-35.5607	-68.7396	204.912	-88.2092	239.754	-148.077	112.401	-76.8558	49.9001	-171.466	150.605	-114.423	116.595	-135.702	60.7694
514	6	-36.7919	1.07357	3.55229	37.8609	54.406	-89.7198	-170.694	-74.0665	135.259	81.8469	33.6559	56.701	87.0432	-178.485	115.997	-111.663	14.1118	-167.127	200.954	-189.112	136.288	-26.0425	-35.5607	-68.7396	204.912	-88.2092	239.754	-148.077	112.401	-76.8558	49.9001	-171.466	150.605	-114.423	116.595	-135.702	60.7694
515	1	-36.9157	1.07391	3.55257	37.8084	54.4362	-89.7093	-170.442	-74.3096	135.157	81.9427	33.6824	56.701	87.0432	-178.485	115.997	-111.663	14.1118	-167.079	201.019	-189.189	136.231	-26.013	-35.5649	-68.9508	204.623	-87.9189	239.469	-147.8	112.556	-76.8558	49.9001	-171.466	150.605	-114.423	116.595	-135.702	60.7694
515	2	-36.6896	1.07391	3.55067	38.0475	54.371	-89.7098	-170.449	-74.2998	135.155	81.9446	33.6794	56.701	87.0434	-178.485	115.997	-111.663	14.1119	-167.079	201.017	-189.187	136.23	-26.012	-35.5651	-67.9563	205.623	-88.9181	240.463	-148.795	111.89	-76.8535	49.911	-171.478	150.634	-114.45	116.596	-135.702	60.7694
515	3	-35.9581	1.07422	3.55007	38.2293	54.3112	-89.7098	-170.449	-74.2998	135.155	81.9446	33.6794	56.701	87.0434	-178.485	115.997	-111.663	14.1119	-167.091	200.867	-189.033	136.02	-25.8393	-35.5773	-67.6517	206.277	-89.7318	241.463	-149.573	111.688	-76.7969	49.92	-171.546	150.909	-114.682	116.637	-135.702	60.7694
515	4	-24.341	1.08173	3.55269	38.0481	54.4693	-89.8266	-171.129	-73.5538	135.661	81.4366	33.5711	56.5639	87.4165	-179.57	114.983	-110.685	14.7136	-166.733	201.196	-189.434	135.079	-25.1929	-35.6479	-68.4482	205.022	-88.1826	239.378	-147.967	112.273	-76.8874	49.7272	-171.094	150.043	-114.089	115.767	-134.988	60.8891
515	5	-26.1476	1.08158	3.55244	37.729	54.5535	-89.8188	-171.076	-73.6115	135.628	81.4701	33.579	56.5702	87.3828	-179.501	115.028	-110.73	14.6835	-166.82	201.078	-189.297	135.253	-25.3124	-35.6376	-68.9637	203.861	-86.7699	237.765	-146.711	112.613	-76.8816	49.74	-171.127	150.105	-114.129	115.832	-135.045	60.873
515	6	-26.1476	1.08158	3.55244	37.729	54.5535	-89.8188	-171.076	-73.6115	135.628	81.4701	33.579	56.5702	87.3828	-179.501	115.028	-110.73	14.6835	-166.82	201.078	-189.297	135.253	-25.3124	-35.6376	-68.9637	203.861	-86.7699	237.765	-146.711	112.613	-76.8816	49.74	-171.127	150.105	-114.129	115.832	-135.045	60.873
516	1	-27.1533	1.08018	3.55217	37.8111	54.606	-89.7088	-170.439	-74.313	135.155	81.9448	33.6827	56.5702	87.3828	-179.501	115.028	-110.73	14.6835	-166.521	201.379	-189.658	134.489	-24.7931	-35.6962	-68.9637	203.861	-86.7699	237.765	-146.711	112.613	-76.8816	49.74	-171.127	150.105	-114.129	115.832	-135.045	60.873
516	2	-26.3416	1.08027	3.55401	37.973	54.5484	-89.7141	-170.522	-74.2066	135.132	81.9661	33.6505	56.5702	87.3832	-179.502	115.028	-110.73	14.6836	-166.52	201.354	-189.634	134.477	-24.779	-35.6983	-68.6463	204.581	-87.6519	238.765	-147.48	112.4	-76.8271	49.9991	-171.409	150.819	-114.775	115.862	-135.045	60.873
516	3	-26.9252	1.08042	3.55378	37.7945	54.605	-89.7141	-170.522	-74.2066	135.132	81.9661	33.6505	56.5702	87.3832	-179.502	115.028	-110.73	14.6836	-166.521	201.336	-189.615	134.451	-24.7573	-35.6999	-68.9488	203.914	-86.8262	237.765	-146.708	112.603	-76.8234	49.9997	-171.414	150.836	-114.79	115.865	-135.045	60.873
516	4	-26.3054	1.08027	3.55371	37.9813	54.5423	-89.7141	-170.522	-74.2066	135.132	81.9661	33.6505	56.5702	87.3832	-179.502	115.028	-110.73	14.6836	-166.512	201.341	-189.622	134.425	-24.7385	-35.7002	-68.6335	204.641	-87.719	238.765	-147.47	112.399	-76.8356	49.9356	-171.359	150.709	-114.667	115.866	-135.045	60.873
516	5	-25.9085	1.08032	3.5532	38.1415	54.4664	-89.7141	-170.522	-74.2066	135.132	81.9661	33.6505	56.5702	87.3832	-179.502	115.028	-110.73	14.6836	-166.665	201.109	-189.354	134.685	-24.9126	-35.6847	-68.3138	205.335	-88.5779	239.765	-148.285	112.184	-76.8356	49.9442	-171.369	150.716	-114.671	115.867	-135.05	60.8594
516	6	-25.9085	1.08032	3.5532	38.1415	54.4664	-89.7141	-170.522	-74.2066	135.132	81.9661	33.6505	56.5702	87.3832	-179.502	115.028	-110.73	14.6836	-166.665	201.109	-189.354	134.685	-24.9126	-35.6847	-68.3138	205.335	-88.5779	239.765	-148.285	112.184	-76.8356	49.9442	-171.369	150.716	-114.671	115.867	-135.05	60.8594
517	1	-26.1904	1.07997	3.55311	38.1453	54.4759	-89.7094	-170.442	-74.3091	135.158	81.9424	33.6822	56.5702	87.3832	-179.502	115.028	-110.73	14.6836	-166.672	201.275	-189.509	134.764	-25.0066	-35.6703	-68.3138	205.335	-88.5779	239.765	-148.285	112.184	-76.8356	49.9442	-171.369	150.716	-114.671	115.867	-135.05	60.8594
517	2	-26.7886	1.08007	3.55304	37.966	54.5297	-89.7097	-170.448	-74.3019	135.156	81.9438	33.6801	56.5702	87.3832	-179.502	115.028	-110.73	14.6836	-166.672	201.274	-189.508	134.763	-25.0059	-35.6704	-68.6117	204.691	-87.7777	238.765	-147.51	112.383	-76.8356	49.9442	-171.369	150.716	-114.671	115.867	-135.05	60.8594
517	3	-27.4077	1.08009	3.55327	37.7703	54.5866	-89.7097	-170.448	-74.3019	135.156	81.9438	33.6801	56.5702	87.3832	-179.502	115.028	-110.73	14.6836	-166.674	201.256	-189.489	134.737	-24.9842	-35.6719	-68.9648	203.913	-86.8149	237.765	-146.608	112.619	-76.832	49.9448	-171.373	150.733	-114.686	115.87	-135.05	60.8594
517	4	-26.7882	1.07994	3.5532	37.9575	54.5236	-89.7097	-170.448	-74.3019	135.156	81.9438	33.6801	56.5702	87.3832	-179.502	115.028	-110.73	14.6836	-166.664	201.261	-189.496	134.708	-24.9638	-35.6723	-68.649	204.643	-87.7107	238.765	-147.369	112.416	-76.8447	49.8784	-171.316	150.6	-114.558	115.871	-135.05	60.8594
517	5	-26.4034	1.07994	3.55284	38.1128	54.4485	-89.7097	-170.448	-74.3019	135.156	81.9438	33.6801	56.5702	87.3832	-179.502	115.028	-110.73	14.6836	-166.809	201.038	-189.239	134.967	-25.1398	-35.6578	-68.3458	205.301	-88.5261	239.765	-148.142	112.212	-76.8446	49.8879	-171.326	150.608	-114.563	115.872	-135.053	60.8452
517	6	-26.4034	1.07994	3.55284	38.1128	54.4485	-89.7097	-170.448	-74.3019	135.156	81.9438	33.6801	56.5702	87.3832	-179.502	115.028	-110.73	14.6836	-166.809	201.038	-189.239	134.967	-25.1398	-35.6578	-68.3458	205.301	-88.5261	239.765	-148.142	112.212	-76.8446	49.8879	-171.326	150.608	-114.563	115.872	-135.053	60.8452
518	1	-26.3343	1.0799	3.55283	38.1404	54.4412	-89.7094	-170.442	-74.309	135.158	81.9424	33.6822	56.5702	87.3832	-179.502	115.028	-110.73	14.6836	-166.81	201.048	-189.248	134.972	-25.1452	-35.657	-68.2997	205.401	-88.6504	239.914	-148.262	112.181	-76.8446	49.8879	-171.326	150.608	-114.563	115.872	-135.053	60.8452
518	2	-26.9204	1.08002	3.55286	37.96	54.495	-89.71	-170.452	-74.297	135.155	81.9448	33.6786	56.5702	87.3833	-179.502	115.028	-110.73	14.6837	-166.81	201.047	-189.247	134.971	-25.1443	-35.6571	-68.5971	204.76	-87.8515	238.914	-147.487	112.38	-76.8417	49.9021	-171.342	150.647	-114.598	115.874	-135.053	60.8452
518	3	-26.9692	1.08195	3.55503	37.7497	54.5575	-89.71	-170.452	-74.297	135.155	81.9448	33.6786	56.5702	87.3833	-179.502	115.028	-110.73	14.6837	-166.811	201.024	-189.224	134.939	-25.1185	-35.659	-69.0195	203.83	-86.8538	237.914	-146.488	112.663	-76.8365	49.9029	-171.348	150.672	-114.619	115.878	-135.053	60.8452
518	4	-26.3542	1.08179	3.55494	37.9377	54.494	-89.71	-170.452	-74.297	135.155	81.9448	33.6786	56.5702	87.3833	-179.502	115.028	-110.73	14.6837	-166.802	201.03	-189.232	134.91	-25.0976	-35.6593	-68.7025	204.565	-87.7573	238.914	-147.247	112.458	-76.8502	49.833	-171.288	150.53	-114.483	115.879	-135.053	60.8452
518	5	-25.7553	1.08166	3.55507	38.1178	54.4394	-89.71	-170.452	-74.297	135.155	81.9448	33.6786	56.5702	87.3833	-179.502	115.028	-110.73	14.6837	-166.802	201.03	-189.232	134.91	-25.0976	-35.6593	-68.3991	205.226	-88.5761	239.914	-148.021	112.254	-76.8499	49.8435	-171.299	150.539	-114.49	115.88	-135.053	60.8414
518	6	-25.7553	1.08166	3.55507	38.1178	54.4394	-89.71	-170.452	-74.297	135.155	81.9448	33.6786	56.5702	87.3833	-179.502	115.028	-110.73	14.6837	-166.802	201.03	-189.232	134.91	-25.0976	-35.6593	-68.3991	205.226	-88.5761	239.914	-148.021	112.254	-76.8499	49.8435	-171.299	150.539	-114.49	115.88	-135.053	60.8414
519	1	-25.5907	1.08155	3.55485	38.1894	54.4216	-89.7094	-170.442	-74.309	135.158	81.9424	33.6822	56.5702	87.3833	-179.502	115.028	-110.73	14.6837	-166.802	201.046	-189.247	134.918	-25.1063	-35.658	-68.2713	205.504	-88.9217	240.265	-148.352	112.169	-76.8499	49.8435	-171.299	150.539	-114.49	115.88	-135.053	60.8414
519	2	-26.1667	1.08167	3.55492	38.0085	54.4747	-89.7102	-170.455	-74.2931	135.154	81.9455	33.6774	56.5701	87.3834	-179.502	115.028	-110.73	14.6837	-166.802	201.043	-189.244	134.916	-25.1047	-35.6582	-68.5674	204.867	-88.1269	239.265	-147.576	112.366	-76.8462	49.8616	-171.319	150.589	-114.534	115.882	-135.053	60.8414
519	3	-38.4096	1.07149	3.55291	37.9128	54.3804	-89.5468	-169.254	-75.6242	134.584	82.5252	33.8624	56.6315	86.7626	-178.442	115.452	-111.17	14.3136	-167.185	200.666	-188.809	136.117	-25.9515	-35.6014	-68.5039	204.992	-88.4236	240.069	-148.018	112.207	-76.7121	50.013	-171.874	151.881	-115.425	117.047	-136.067	60.6723
519	4	-38.0391	1.07441	3.5561	37.6977	54.446	-89.5468	-169.254	-75.6242	134.584	82.5252	33.8624	56.6315	86.7626	-178.442	115.452	-111.17	14.3136	-167.184	200.667	-188.81	136.113	-25.9491	-35.6015	-68.9832	204.008	-87.4384	239.071	-147.018	112.531	-76.7158	49.9928	-171.856	151.841	-115.387	117.047	-136.067	60.6723
519	5	-37.7912	1.07454	3.55545	37.8374	54.3574	-89.5468	-169.254	-75.6242	134.584	82.5252	33.8624	56.6315	86.7626	-178.442	115.452	-111.17	14.3136	-167.425	200.3	-188.387	136.569	-26.2646	-35.5788	-68.678	204.671	-88.2599	240.071	-147.792	112.324	-76.7156	50.0059	-171.87	151.853	-115.394	117.049	-136.069	60.6479
519	6	-37.7912	1.07454	3.55545	37.8374	54.3574	-89.5468	-169.254	-75.6242	134.584	82.5252	33.8624	56.6315	86.7626	-178.442	115.452	-111.17	14.3136	-167.425	200.3	-188.387	136.569	-26.2646	-35.5788	-68.678	204.671	-88.2599	240.071	-147.792	112.324	-76.7156	50.0059	-171.87	151.853	-115.394	117.049	-136.069	60.6479
520	1	-38.0631	1.07533	3.55329	37.8324	54.2579	-89.6697	-170.156	-74.6242	135.02	82.0822	33.726	56.6573	86.4845	-177.966	115.634	-111.359	14.1498	-167.551	200.222	-188.291	137.02	-26.5898	-35.557	-68.1927	205.155	-88.7443	240.556	-148.276	111.839	-76.7156	50.0059	-171.87	151.853	-115.394	117.049	-136.069	60.6479
520	2	-38.6434	1.07545	3.55332	37.6496	54.312	-89.6703	-170.166	-74.6118	135.017	82.0847	33.7222	56.6573	86.4847	-177.967	115.633	-111.359	14.1499	-167.551	200.22	-188.288	137.019	-26.5885	-35.5572	-68.4914	204.509	-87.9372	239.556	-147.502	112.039	-76.7127	50.0207	-171.886	151.892	-115.429	117.05	-136.069	60.6479
520	3	-38.5323	1.07775	3.55583	37.4359	54.3761	-89.6703	-170.166	-74.6118	135.017	82.0847	33.7222	56.6573	86.4847	-177.967	115.633	-111.359	14.1499	-167.553	200.195	-188.263	136.986	-26.5611	-35.5591	-68.9234	203.554	-86.9393	238.556	-146.503	112.329	-76.7072	50.0221	-171.893	151.919	-115.452	117.054	-136.069	60.6479
520	4	-37.918	1.07758	3.5557	37.6273	54.3119	-89.6703	-170.166	-74.6118	135.017	82.0847	33.7222	56.6573	86.4847	-177.967	115.633	-111.359	14.1499	-167.539	200.202	-188.273	136.944	-26.5305	-35.5596	-68.6045	204.298	-87.8549	239.556	-147.262	112.123	-76.7222	49.9429	-171.825	151.759	-115.3	117.055	-136.069	60.6479
520	5	-37.3258	1.07746	3.55583	37.81	54.257	-89.6703	-170.166	-74.6118	135.017	82.0847	33.7222	56.6573	86.4847	-177.967	115.633	-111.359	14.1499	-167.539	200.202	-188.273	136.944	-26.5305	-35.5596	-68.2994	204.965	-88.6826	240.556	-148.034	111.917	-76.722	49.9516	-171.834	151.767	-115.305	117.056	-136.07	60.6444
520	6	-37.3258	1.07746	3.55583	37.81	54.257	-89.6703	-170.166	-74.6118	135.017	82.0847	33.7222	56.6573	86.4847	-177.967	115.633	-111.359	14.1499	-167.539	200.202	-188.273	136.944	-26.5305	-35.5596	-68.2994	204.965	-88.6826	240.556	-148.034	111.917	-76.722	49.9516	-171.834	151.767	-115.305	117.056	-136.07	60.6444
521	1	-37.2799	1.07784	3.55565	37.8328	54.2172	-89.7092	-170.442	-74.3098	135.157	81.9427	33.6824	56.6664	86.3909	-177.8	115.704	-111.432	14.0885	-167.591	200.182	-188.244	137.135	-26.6693	-35.5497	-68.1779	205.226	-89.0032	240.878	-148.34	111.836	-76.722	49.9516	-171.834	151.767	-115.305	117.056	-136.07	60.6444
521	2	-37.8613	1.07795	3.55561	37.6507	54.2702	-89.7098	-170.45	-74.2985	135.155	81.945	33.679	56.6664	86.3913	-177.8	115.704	-111.432	14.0887	-167.592	200.177	-188.24	137.133	-26.6671	-35.5501	-68.4756	204.583	-88.1986	239.878	-147.566	112.035	-76.722	49.9516	-171.834	151.767	-115.305	117.056	-136.07	60.6444
521	3	-49.3255	1.06578	3.55505	37.4069	54.2207	-89.5199	-169.301	-75.5128	134.694	82.3682	33.9087	56.7205	85.6503	-176.524	116.076	-111.8	13.6345	-167.815	200.272	-188.37	138.634	-27.8119	-35.4825	-68.7808	204.443	-88.1647	239.963	-147.494	112.263	-76.5945	50.0689	-172.334	153.357	-116.407	118.398	-137.151	60.432
521	4	-49.4583	1.06339	3.55201	37.627	54.1538	-89.5199	-169.301	-75.5128	134.694	82.3682	33.9087	56.7205	85.6503	-176.524	116.076	-111.8	13.6345	-167.815	200.272	-188.37	138.632	-27.8101	-35.4825	-68.2999	205.443	-89.1634	240.949	-148.478	111.941	-76.5983	50.0476	-172.316	153.315	-116.367	118.399	-137.151	60.432
521	5	-50.0678	1.06354	3.5519	37.4414	54.2098	-89.5199	-169.301	-75.5128	134.694	82.3682	33.9087	56.7205	85.6503	-176.524	116.076	-111.8	13.6345	-167.815	200.272	-188.37	138.632	-27.8101	-35.4825	-68.6026	204.761	-88.3151	239.949	-147.704	112.142	-76.5983	50.0493	-172.317	153.316	-116.368	118.399	-137.153	60.4288
521	6	-50.0678	1.06354	3.5519	37.4414	54.2098	-89.5199	-169.301	-75.5128	134.694	82.3682	33.9087	56.7205	85.6503	-176.524	116.076	-111.8	13.6345	-167.815	200.272	-188.37	138.632	-27.8101	-35.4825	-68.6026	204.761	-88.3151	239.949	-147.704	112.142	-76.5983	50.0493	-172.317	153.316	-116.368	118.399	-137.153	60.4288
522	1	-50.6666	1.06457	3.55199	37.3075	54.15	-89.6768	-170.248	-74.5128	135.079	82.0154	33.7208	56.7431	85.3151	-175.944	116.234	-111.955	13.4287	-167.887	200.34	-188.447	139.142	-28.2017	-35.4588	-68.6026	204.761	-88.3151	239.949	-147.704	112.142	-76.5983	50.0493	-172.317	153.316	-116.368	118.399	-137.153	60.4288
522	2	-48.4889	1.06755	3.55593	37.4415	54.1272	-89.6873	-170.381	-74.3728	135.112	81.9836	33.7009	56.736	85.3707	-176.039	116.189	-111.907	13.4641	-167.846	200.372	-188.487	139.028	-28.1231	-35.4632	-68.5134	204.909	-88.7392	240.776	-148.168	112.072	-76.6053	50.0426	-172.261	153.187	-116.288	118.242	-137.028	60.449
522	3	-47.8256	1.06759	3.55573	37.6293	54.0701	-89.6873	-170.381	-74.3728	135.112	81.9836	33.7009	56.736	85.3707	-176.039	116.189	-111.907	13.4641	-167.852	200.308	-188.421	138.943	-28.0525	-35.4679	-68.2017	205.591	-89.5886	241.776	-148.958	111.863	-76.5839	50.0508	-172.291	153.296	-116.38	118.257	-137.028	60.449
522	4	-48.4267	1.06767	3.55543	37.449	54.1179	-89.6873	-170.381	-74.3728	135.112	81.9836	33.7009	56.736	85.3707	-176.039	116.189	-111.907	13.4641	-167.849	200.309	-188.422	138.936	-28.0476	-35.4679	-68.4953	204.98	-88.8199	240.776	-148.174	112.067	-76.5952	49.9875	-172.236	153.173	-116.262	118.258	-137.028	60.449
522	5	-49.0619	1.06782	3.55523	37.2599	54.1712	-89.6873	-170.381	-74.3728	135.112	81.9836	33.7009	56.736	85.3707	-176.039	116.189	-111.907	13.4641	-167.874	200.274	-188.382	138.978	-28.0756	-35.4655	-68.7998	204.301	-87.9757	239.776	-147.401	112.271	-76.5952	49.9882	-172.237	153.173	-116.262	118.258	-137.029	60.446
522	6	-49.0619	1.06782	3.55523	37.2599	54.1712	-89.6873	-170.381	-74.3728	135.112	81.9836	33.7009	56.736	85.3707	-176.039	116.189	-111.907	13.4641	-167.874	200.274	-188.382	138.978	-28.0756	-35.4655	-68.7998	204.301	-87.9757	239.776	-147.401	112.271	-76.5952	49.9882	-172.237	153.173	-116.262	118.258	-137.029	60.446
523	1	-49.0787	1.06782	3.55523	37.2596	54.1736	-89.7094	-170.442	-74.309	135.158	81.9424	33.6822	56.7324	85.3815	-176.046	116.177	-111.89	13.4616	-167.86	200.317	-188.43	138.995	-28.0949	-35.4636	-68.7998	204.301	-87.9757	239.776	-147.401	112.271	-76.5952	49.9882	-172.237	153.173	-116.262	118.258	-137.029	60.446
523	2	-48.4492	1.0677	3.55536	37.4479	54.1153	-89.7102	-170.455	-74.2929	135.154	81.9455	33.6774	56.7323	85.383	-176.048	116.177	-111.89	13.4621	-167.86	200.298	-188.412	138.987	-28.0848	-35.465	-68.4831	205.008	-88.8508	240.776	-148.19	112.058	-76.5952	49.9882	-172.237	153.173	-116.262	118.258	-137.029	60.446
523	3	-47.7782	1.06776	3.55518	37.6337	54.0581	-89.7102	-170.455	-74.2929	135.154	81.9455	33.6774	56.7323	85.383	-176.048	116.177	-111.89	13.4621	-167.867	200.227	-188.338	138.892	-28.0063	-35.4701	-68.1775	205.676	-89.6826	241.776	-148.965	111.853	-76.5712	49.9974	-172.27	153.295	-116.366	118.275	-137.029	60.446
523	4	-48.3793	1.06784	3.55487	37.4535	54.1056	-89.7102	-170.455	-74.2929	135.154	81.9455	33.6774	56.7323	85.383	-176.048	116.177	-111.89	13.4621	-167.864	200.227	-188.339	138.885	-28.0013	-35.4702	-68.4706	205.067	-88.9166	240.776	-148.18	112.057	-76.5828	49.9322	-172.213	153.168	-116.244	118.276	-137.029	60.446
523	5	-48.9844	1.06797	3.55475	37.268	54.1619	-89.7102	-170.455	-74.2929	135.154	81.9455	33.6774	56.7323	85.383	-176.048	116.177	-111.89	13.4621	-167.864	200.227	-188.339	138.885	-28.0013	-35.4702	-68.7747	204.387	-88.0722	239.776	-147.408	112.26	-76.5828	49.933	-172.214	153.168	-116.245	118.276	-137.03	60.4442
523	6	-48.9844	1.06797	3.55475	37.268	54.1619	-89.7102	-170.455	-74.2929	135.154	81.9455	33.6774	56.7323	85.383	-176.048	116.177	-111.89	13.4621	-167.864	200.227	-188.339	138.885	-28.0013	-35.4702	-68.7747	204.387	-88.0722	239.776	-147.408	112.26	-76.5828	49.933	-172.214	153.168	-116.245	118.276	-137.03	60.4442
524	1	-49.5979	1.06799	3.55497	37.0686	54.2218	-89.7097	-170.446	-74.3039	135.156	81.9434	33.6807	56.7323	85.383	-176.048	116.177	-111.89	13.4621	-167.864	200.237	-188.348	138.889	-28.0062	-35.4695	-69.1283	203.599	-87.0959	238.776	-146.525	112.498	-76.5828	49.933	-172.214	153.168	-116.245	118.276	-137.03	60.4442
524	2	-48.8849	1.06796	3.55533	37.2548	54.1564	-89.7124	-170.489	-74.2502	135.145	81.9537	33.6645	56.7318	85.3888	-176.056	116.176	-111.889	13.4641	-167.865	200.172	-188.286	138.861	-27.9717	-35.4744	-68.8081	204.332	-87.9964	239.776	-147.292	112.282	-76.5828	49.933	-172.214	153.168	-116.245	118.276	-137.03	60.4442
524	3	-49.4596	1.06811	3.55511	37.0713	54.2134	-89.7124	-170.489	-74.2502	135.145	81.9537	33.6645	56.7318	85.3888	-176.056	116.176	-111.889	13.4641	-167.867	200.151	-188.264	138.834	-27.9487	-35.4759	-69.1127	203.654	-87.1552	238.776	-146.522	112.488	-76.5797	49.9342	-172.219	153.184	-116.258	118.278	-137.03	60.4442
524	4	-48.8477	1.06795	3.55499	37.2648	54.1494	-89.7124	-170.489	-74.2502	135.145	81.9537	33.6645	56.7318	85.3888	-176.056	116.176	-111.889	13.4641	-167.85	200.158	-188.275	138.782	-27.9112	-35.4765	-68.7947	204.394	-88.0665	239.776	-147.281	112.281	-76.5944	49.8526	-172.148	153.024	-116.105	118.279	-137.03	60.4442
524	5	-48.4535	1.06794	3.55461	37.4281	54.0749	-89.7124	-170.489	-74.2502	135.145	81.9537	33.6645	56.7318	85.3888	-176.056	116.176	-111.889	13.4641	-168.003	199.94	-188.02	139.05	-28.0902	-35.4615	-68.4844	205.073	-88.9098	240.776	-148.066	112.071	-76.5944	49.8582	-172.154	153.029	-116.108	118.28	-137.034	60.4321
524	6	-48.4535	1.06794	3.55461	37.4281	54.0749	-89.7124	-170.489	-74.2502	135.145	81.9537	33.6645	56.7318	85.3888	-176.056	116.176	-111.889	13.4641	-168.003	199.94	-188.02	139.05	-28.0902	-35.4615	-68.4844	205.073	-88.9098	240.776	-148.066	112.071	-76.5944	49.8582	-172.154	153.029	-116.108	118.28	-137.034	60.4321
525	1	-48.5869	1.06774	3.55456	37.431	54.0812	-89.7094	-170.442	-74.309	135.158	81.9424	33.6822	56.7318	85.3888	-176.056	116.176	-111.889	13.4641	-168.001	200.045	-188.121	139.094	-28.1452	-35.4538	-68.4844	205.073	-88.9098	240.776	-148.066	112.071	-76.5944	49.8582	-172.154	153.029	-116.108	118.28	-137.034	60.4321
525	2	-49.1694	1.06786	3.5545	37.2469	54.1356	-89.7098	-170.448	-74.3014	135.156	81.9438	33.6799	56.7317	85.3896	-176.058	116.176	-111.889	13.4644	-168.001	200.042	-188.118	139.092	-28.1435	-35.454	-68.7845	204.419	-88.0935	239.776	-147.292	112.273	-76.5944	49.8582	-172.154	153.029	-116.108	118.28	-137.034	60.4321
525	3	-49.737	1.068	3.55445	37.0572	54.1928	-89.7098	-170.448	-74.3014	135.156	81.9438	33.6799	56.7317	85.3896	-176.058	116.176	-111.889	13.4644	-168.003	200.021	-188.096	139.065	-28.1213	-35.4555	-69.1065	203.703	-87.2046	238.776	-146.477	112.49	-76.5913	49.8593	-172.158	153.044	-116.121	118.282	-137.034	60.4321
525	4	-49.1244	1.06783	3.55433	37.2508	54.1288	-89.7098	-170.448	-74.3014	135.156	81.9438	33.6799	56.7317	85.3896	-176.058	116.176	-111.889	13.4644	-167.986	200.028	-188.107	139.013	-28.0829	-35.456	-68.7887	204.443	-88.1154	239.776	-147.237	112.284	-76.6061	49.7782	-172.088	152.884	-115.968	118.283	-137.034	60.4321
525	5	-48.7217	1.06782	3.55394	37.417	54.0555	-89.7098	-170.448	-74.3014	135.156	81.9438	33.6799	56.7317	85.3896	-176.058	116.176	-111.889	13.4644	-168.13	199.823	-187.867	139.269	-28.2551	-35.4421	-68.4743	205.131	-88.9707	240.776	-148.033	112.071	-76.606	49.7839	-172.094	152.889	-115.971	118.284	-137.038	60.4203
525	6	-48.7217	1.06782	3.55394	37.417	54.0555	-89.7098	-170.448	-74.3014	135.156	81.9438	33.6799	56.7317	85.3896	-176.058	116.176	-111.889	13.4644	-168.13	199.823	-187.867	139.269	-28.2551	-35.4421	-68.4743	205.131	-88.9707	240.776	-148.033	112.071	-76.606	49.7839	-172.094	152.889	-115.971	118.284	-137.038	60.4203
526	1	-48.6438	1.06778	3.55394	37.448	54.0473	-89.7094	-170.442	-74.309	135.158	81.9424	33.6822	56.7317	85.3896	-176.058	116.176	-111.889	13.4644	-168.13	199.835	-187.878	139.274	-28.2613	-35.4412	-68.4246	205.239	-89.1059	240.942	-148.161	112.038	-76.606	49.7839	-172.094	152.889	-115.971	118.284	-137.038	60.4203
526	2	-49.2087	1.06791	3.55398	37.263	54.1014	-89.7101	-170.453	-74.2952	135.155	81.945	33.678	56.7316	85.3911	-176.06	116.176	-111.888	13.4649	-168.13	199.83	-187.874	139.272	-28.259	-35.4416	-68.7229	204.592	-88.2966	239.942	-147.387	112.238	-76.603	49.7996	-172.11	152.929	-116.008	118.285	-137.038	60.4203
526	3	-48.3633	1.07148	3.55718	37.0405	54.1676	-89.7101	-170.453	-74.2952	135.155	81.945	33.678	56.7316	85.3911	-176.06	116.176	-111.888	13.4649	-168.135	199.785	-187.827	139.214	-28.2106	-35.4447	-69.2582	203.594	-87.2983	238.942	-146.387	112.599	-76.5901	49.804	-172.128	152.995	-116.063	118.295	-137.038	60.4203
526	4	-47.7633	1.0713	3.55704	37.2349	54.103	-89.7101	-170.453	-74.2952	135.155	81.945	33.678	56.7316	85.3911	-176.06	116.176	-111.888	13.4649	-168.118	199.792	-187.838	139.163	-28.1736	-35.4453	-68.9391	204.341	-88.218	239.942	-147.146	112.391	-76.6059	49.719	-172.054	152.824	-115.9	118.295	-137.038	60.4203
526	5	-47.3508	1.07128	3.55677	37.3991	54.031	-89.7101	-170.453	-74.2952	135.155	81.945	33.678	56.7316	85.3911	-176.06	116.176	-111.888	13.4649	-168.245	199.607	-187.622	139.417	-28.3513	-35.434	-68.6337	205.011	-89.0518	240.942	-147.919	112.185	-76.6058	49.7246	-172.06	152.829	-115.904	118.296	-137.038	60.4075
526	6	-47.3508	1.07128	3.55677	37.3991	54.031	-89.7101	-170.453	-74.2952	135.155	81.945	33.678	56.7316	85.3911	-176.06	116.176	-111.888	13.4649	-168.245	199.607	-187.622	139.417	-28.3513	-35.434	-68.6337	205.011	-89.0518	240.942	-147.919	112.185	-76.6058	49.7246	-172.06	152.829	-115.904	118.296	-137.038	60.4075
527	1	-47.1216	1.07108	3.5566	37.5007	54.0047	-89.7094	-170.442	-74.309	135.158	81.9424	33.6822	56.7316	85.3911	-176.06	116.176	-111.888	13.4649	-168.245	199.627	-187.642	139.425	-28.3616	-35.4326	-68.4628	205.385	-89.5191	241.455	-148.358	112.07	-76.6058	49.7246	-172.06	152.829	-115.904	118.296	-137.038	60.4075
527	2	-47.6576	1.07123	3.55671	37.3158	54.0578	-89.7104	-170.458	-74.2893	135.153	81.9462	33.6763	56.7312	85.3959	-176.067	116.175	-111.887	13.4666	-168.245	199.618	-187.633	139.422	-28.3569	-35.4332	-68.7588	204.746	-88.7174	240.455	-147.583	112.269	-76.6019	49.7449	-172.081	152.881	-115.951	118.298	-137.038	60.4075
527	3	-49.2895	1.06851	3.55168	37.5698	53.9915	-89.7104	-170.458	-74.2893	135.153	81.9462	33.6763	56.7312	85.3959	-176.067	116.175	-111.887	13.4666	-168.247	199.597	-187.612	139.396	-28.3352	-35.4347	-67.7588	205.746	-89.7173	241.454	-148.583	111.269	-76.5991	49.7459	-172.085	152.895	-115.963	118.3	-137.038	60.4075
527	4	-49.8817	1.0686	3.5514	37.3888	54.0403	-89.7104	-170.458	-74.2893	135.153	81.9462	33.6763	56.7312	85.3959	-176.067	116.175	-111.887	13.4666	-168.245	199.598	-187.613	139.389	-28.3298	-35.4347	-68.0532	205.128	-88.9418	240.454	-147.8	111.473	-76.6088	49.6915	-172.038	152.79	-115.862	118.301	-137.038	60.4075
527	5	-50.1699	1.0701	3.55361	37.1685	54.1	-89.7104	-170.458	-74.2893	135.153	81.9462	33.6763	56.7312	85.3959	-176.067	116.175	-111.887	13.4666	-168.275	199.555	-187.562	139.438	-28.3621	-35.4317	-68.4801	204.178	-87.9418	239.466	-146.812	111.759	-76.6088	49.6926	-172.04	152.791	-115.862	118.301	-137.04	60.4043
527	6	-50.1699	1.0701	3.55361	37.1685	54.1	-89.7104	-170.458	-74.2893	135.153	81.9462	33.6763	56.7312	85.3959	-176.067	116.175	-111.887	13.4666	-168.275	199.555	-187.562	139.438	-28.3621	-35.4317	-68.4801	204.178	-87.9418	239.466	-146.812	111.759	-76.6088	49.6926	-172.04	152.791	-115.862	118.301	-137.04	60.4043
528	1	-50.2173	1.07003	3.55359	37.1695	54.1022	-89.7094	-170.442	-74.309	135.158	81.9424	33.6822	56.7312	85.3959	-176.067	116.175	-111.887	13.4666	-168.274	199.591	-187.597	139.453	-28.3806	-35.4291	-68.4801	204.178	-87.9418	239.466	-146.812	111.759	-76.6088	49.6926	-172.04	152.791	-115.862	118.301	-137.04	60.4043
528	2	-49.4712	1.07005	3.55465	37.3471	54.0462	-89.7127	-170.493	-74.2443	135.144	81.9549	33.6627	56.7309	85.3997	-176.072	116.174	-111.887	13.4679	-168.275	199.559	-187.566	139.44	-28.3639	-35.4314	-68.1666	204.887	-88.8175	240.466	-147.582	111.547	-76.5793	49.8479	-172.206	153.189	-116.223	118.317	-137.04	60.4043
