## Supplemental Data 1 for "Linearised loop kinematics to study pathways between conformations": cartesian_step_1_trial9.csv (part 2 of 2)

iteration	mod_step	score	CA_rmsd_start	CA_rmsd_target	torsion_rmsd_start	torsion_rmsd_target	phi_9	psi_9	phi_10	psi_10	phi_11	psi_11	phi_12	psi_12	phi_13	psi_13	phi_14	psi_14	phi_15	psi_15	phi_16	psi_16	phi_17	psi_17	phi_18	psi_18	phi_19	psi_19	phi_20	psi_20	phi_21	psi_21	phi_22	psi_22	phi_23	psi_23	phi_24	psi_24	file
528	3	-33.3819	1.0814	3.56105	37.5556	54.1164	-89.8148	-172.54	-72.1376	135.847	81.2534	33.4547	56.5662	86.214	-177.584	115.126	-110.768	14.1136	-167.604	200.277	-188.445	138.087	-27.4956	-35.4954	-67.8551	204.736	-88.3891	239.718	-147.252	111.117	-76.7682	49.3878	-170.497	150.19	-114.297	114.839	-134.524	60.7607
528	4	-33.1189	1.07946	3.5582	37.7751	54.0503	-89.8148	-172.54	-72.1376	135.847	81.2534	33.4547	56.5662	86.214	-177.584	115.126	-110.768	14.1136	-167.602	200.278	-188.446	138.082	-27.4926	-35.4955	-67.3864	205.736	-89.3877	240.704	-148.236	110.804	-76.7717	49.3693	-170.482	150.152	-114.261	114.839	-134.524	60.7607
528	5	-33.7244	1.07962	3.55808	37.5901	54.1059	-89.8148	-172.54	-72.1376	135.847	81.2534	33.4547	56.5662	86.214	-177.584	115.126	-110.768	14.1136	-167.602	200.278	-188.446	138.082	-27.4926	-35.4955	-67.6881	205.057	-88.5441	239.704	-147.462	111.004	-76.7718	49.3723	-170.485	150.154	-114.262	114.84	-134.526	60.7573
528	6	-33.7244	1.07962	3.55808	37.5901	54.1059	-89.8148	-172.54	-72.1376	135.847	81.2534	33.4547	56.5662	86.214	-177.584	115.126	-110.768	14.1136	-167.602	200.278	-188.446	138.082	-27.4926	-35.4955	-67.6881	205.057	-88.5441	239.704	-147.462	111.004	-76.7718	49.3723	-170.485	150.154	-114.262	114.84	-134.526	60.7573
529	1	-33.7047	1.08083	3.56198	37.3499	54.1796	-89.8013	-172.287	-72.399	135.763	81.3372	33.4827	56.5662	86.214	-177.584	115.126	-110.768	14.1136	-167.585	200.299	-188.472	138.048	-27.4707	-35.497	-68.6853	204.062	-87.5496	238.71	-146.468	112.004	-76.7718	49.3723	-170.485	150.154	-114.262	114.84	-134.526	60.7573
529	2	-32.9057	1.08096	3.5636	37.5181	54.1204	-89.8077	-172.376	-72.2867	135.74	81.3575	33.4489	56.5659	86.218	-177.589	115.126	-110.768	14.115	-167.585	200.244	-188.419	138.023	-27.4408	-35.5013	-68.3689	204.783	-88.436	239.71	-147.237	111.791	-76.7261	49.5946	-170.726	150.765	-114.815	114.866	-134.526	60.7573
529	3	-47.044	1.07103	3.55838	37.2899	54.0648	-89.693	-170.76	-73.9903	135.197	81.9041	33.6402	56.6647	85.5486	-176.433	115.763	-111.445	13.6784	-168.112	199.649	-187.712	139.2	-28.2185	-35.4532	-68.3211	204.538	-88.3514	239.908	-147.149	111.653	-76.566	49.8752	-171.803	153.07	-116.392	117.136	-136.266	60.5107
529	4	-46.4292	1.07095	3.55815	37.4898	54.0071	-89.693	-170.76	-73.9903	135.197	81.9041	33.6402	56.6647	85.5486	-176.433	115.763	-111.445	13.6784	-168.106	199.651	-187.715	139.184	-28.2066	-35.4534	-67.9805	205.303	-89.3011	240.908	-147.999	111.426	-76.5705	49.8499	-171.781	153.02	-116.344	117.137	-136.266	60.5107
529	5	-47.0683	1.07111	3.55794	37.2989	54.0591	-89.693	-170.76	-73.9903	135.197	81.9041	33.6402	56.6647	85.5486	-176.433	115.763	-111.445	13.6784	-168.139	199.605	-187.66	139.238	-28.2422	-35.4501	-68.284	204.623	-88.4542	239.908	-147.226	111.629	-76.5705	49.851	-171.782	153.021	-116.345	117.137	-136.268	60.5069
529	6	-47.0683	1.07111	3.55794	37.2989	54.0591	-89.693	-170.76	-73.9903	135.197	81.9041	33.6402	56.6647	85.5486	-176.433	115.763	-111.445	13.6784	-168.139	199.605	-187.66	139.238	-28.2422	-35.4501	-68.284	204.623	-88.4542	239.908	-147.226	111.629	-76.5705	49.851	-171.782	153.021	-116.345	117.137	-136.268	60.5069
530	1	-47.1416	1.07048	3.55775	37.3427	54.1183	-89.7092	-170.441	-74.3099	135.157	81.9429	33.6824	56.6647	85.5486	-176.433	115.763	-111.445	13.6784	-167.803	200.395	-188.543	139.155	-28.3417	-35.4495	-68.284	204.623	-88.4542	239.908	-147.226	111.629	-76.5705	49.851	-171.782	153.021	-116.345	117.137	-136.268	60.5069
530	2	-46.8168	1.0692	3.55602	37.5564	54.0588	-89.71	-170.453	-74.2952	135.154	81.9458	33.678	56.6647	85.5493	-176.434	115.763	-111.445	13.6787	-167.803	200.39	-188.538	139.153	-28.339	-35.4499	-67.8709	205.544	-89.4542	240.897	-148.214	111.35	-76.5656	49.878	-171.811	153.089	-116.407	117.14	-136.268	60.5069
530	3	-46.119	1.06939	3.55564	37.7421	54.0004	-89.71	-170.453	-74.2952	135.154	81.9458	33.678	56.6647	85.5493	-176.434	115.763	-111.445	13.6787	-167.814	200.273	-188.417	138.995	-28.2085	-35.4584	-67.5661	206.208	-90.2807	241.897	-148.991	111.146	-76.5263	49.8922	-171.865	153.289	-116.576	117.168	-136.268	60.5069
530	4	-46.7118	1.06948	3.5553	37.5627	54.0458	-89.71	-170.453	-74.2952	135.154	81.9458	33.678	56.6647	85.5493	-176.434	115.763	-111.445	13.6787	-167.811	200.274	-188.419	138.986	-28.2017	-35.4585	-67.856	205.613	-89.531	240.897	-148.204	111.35	-76.5397	49.8147	-171.799	153.14	-116.433	117.169	-136.268	60.5069
530	5	-47.3174	1.06964	3.55518	37.3764	54.1016	-89.71	-170.453	-74.2952	135.154	81.9458	33.678	56.6647	85.5493	-176.434	115.763	-111.445	13.6787	-167.811	200.274	-188.419	138.986	-28.2017	-35.4585	-68.1579	204.93	-88.6829	239.897	-147.429	111.55	-76.5398	49.8164	-171.8	153.141	-116.434	117.17	-136.27	60.5038
530	6	-47.3174	1.06964	3.55518	37.3764	54.1016	-89.71	-170.453	-74.2952	135.154	81.9458	33.678	56.6647	85.5493	-176.434	115.763	-111.445	13.6787	-167.811	200.274	-188.419	138.986	-28.2017	-35.4585	-68.1579	204.93	-88.6829	239.897	-147.429	111.55	-76.5398	49.8164	-171.8	153.141	-116.434	117.17	-136.27	60.5038
531	1	-47.3552	1.06959	3.55517	37.3771	54.1032	-89.7094	-170.442	-74.309	135.158	81.9424	33.6822	56.6647	85.5493	-176.434	115.763	-111.445	13.6787	-167.811	200.3	-188.443	138.997	-28.2152	-35.4565	-68.1579	204.93	-88.6829	239.897	-147.429	111.55	-76.5398	49.8164	-171.8	153.141	-116.434	117.17	-136.27	60.5038
531	2	-35.8175	1.0812	3.55951	37.3647	54.197	-89.7926	-171.934	-72.6985	135.445	81.631	33.5101	56.6073	86.0632	-177.277	115.408	-111.057	13.9661	-167.432	200.607	-188.822	137.875	-27.4388	-35.4898	-68.2266	204.205	-87.7451	238.865	-146.603	111.451	-76.6264	49.6324	-171.088	151.734	-115.514	115.623	-135.072	60.6839
531	3	-36.3671	1.08143	3.55916	37.1832	54.2538	-89.7926	-171.934	-72.6985	135.445	81.631	33.5101	56.6073	86.0632	-177.277	115.408	-111.057	13.9661	-167.436	200.559	-188.772	137.809	-27.3842	-35.4935	-68.5293	203.525	-86.9027	237.865	-145.834	111.656	-76.618	49.6341	-171.098	151.776	-115.549	115.629	-135.072	60.6839
531	4	-35.7319	1.08128	3.55895	37.3791	54.1874	-89.7926	-171.934	-72.6985	135.445	81.631	33.5101	56.6073	86.0632	-177.277	115.408	-111.057	13.9661	-167.412	200.57	-188.789	137.739	-27.3333	-35.4943	-68.2075	204.291	-87.8421	238.865	-146.59	111.45	-76.6376	49.5277	-171.008	151.565	-115.347	115.632	-135.072	60.6839
531	5	-35.1421	1.08119	3.55909	37.5617	54.133	-89.7926	-171.934	-72.6985	135.445	81.631	33.5101	56.6073	86.0632	-177.277	115.408	-111.057	13.9661	-167.412	200.57	-188.789	137.739	-27.3333	-35.4943	-67.9026	204.95	-88.6593	239.865	-147.362	111.242	-76.6377	49.5469	-171.028	151.58	-115.355	115.636	-135.075	60.6762
531	6	-35.1421	1.08119	3.55909	37.5617	54.133	-89.7926	-171.934	-72.6985	135.445	81.631	33.5101	56.6073	86.0632	-177.277	115.408	-111.057	13.9661	-167.412	200.57	-188.789	137.739	-27.3333	-35.4943	-67.9026	204.95	-88.6593	239.865	-147.362	111.242	-76.6377	49.5469	-171.028	151.58	-115.355	115.636	-135.075	60.6762
532	1	-51.7362	1.0679	3.55417	37.3114	54.1204	-89.6171	-169.534	-75.2562	134.672	82.4183	33.8003	56.7153	85.3988	-176.088	116.107	-111.792	13.498	-167.804	200.137	-188.27	138.587	-27.8916	-35.4474	-68.4966	204.591	-88.4309	239.81	-147.094	111.845	-76.5134	49.8043	-171.948	153.439	-116.597	117.658	-136.631	60.4546
532	2	-51.1118	1.0678	3.55424	37.5024	54.0625	-89.6178	-169.545	-75.2412	134.669	82.4213	33.7958	56.7152	85.4001	-176.09	116.106	-111.791	13.4985	-167.804	200.12	-188.254	138.58	-27.8825	-35.4487	-68.174	205.313	-89.3254	240.81	-147.9	111.627	-76.5134	49.8043	-171.948	153.439	-116.597	117.658	-136.631	60.4546
532	3	-50.4478	1.06786	3.55405	37.6884	54.0055	-89.6178	-169.545	-75.2412	134.669	82.4213	33.7958	56.7152	85.4001	-176.09	116.106	-111.791	13.4985	-167.811	200.045	-188.176	138.482	-27.8005	-35.4542	-67.8692	205.981	-90.1577	241.81	-148.675	111.422	-76.4883	49.8141	-171.983	153.568	-116.706	117.676	-136.631	60.4546
532	4	-51.0398	1.06794	3.55374	37.5081	54.0526	-89.6178	-169.545	-75.2412	134.669	82.4213	33.7958	56.7152	85.4001	-176.09	116.106	-111.791	13.4985	-167.809	200.046	-188.178	138.475	-27.7956	-35.4542	-68.1615	205.372	-89.3919	240.81	-147.89	111.627	-76.4999	49.7476	-171.926	153.439	-116.583	117.677	-136.631	60.4546
532	5	-51.6748	1.06811	3.55353	37.3178	54.1048	-89.6178	-169.545	-75.2412	134.669	82.4213	33.7958	56.7152	85.4001	-176.09	116.106	-111.791	13.4985	-167.839	200.003	-188.127	138.525	-27.8285	-35.4512	-68.4646	204.692	-88.5462	239.81	-147.117	111.83	-76.5	49.7486	-171.927	153.439	-116.583	117.677	-136.633	60.451
532	6	-51.6748	1.06811	3.55353	37.3178	54.1048	-89.6178	-169.545	-75.2412	134.669	82.4213	33.7958	56.7152	85.4001	-176.09	116.106	-111.791	13.4985	-167.839	200.003	-188.127	138.525	-27.8285	-35.4512	-68.4646	204.692	-88.5462	239.81	-147.117	111.83	-76.5	49.7486	-171.927	153.439	-116.583	117.677	-136.633	60.451
533	1	-52.1532	1.06966	3.55444	37.1246	54.0791	-89.708	-170.435	-74.3166	135.153	81.9465	33.6837	56.7464	85.3031	-175.863	116.321	-112.009	13.3793	-168.035	199.797	-187.876	138.926	-28.0897	-35.4259	-68.6221	204.286	-88.0521	239.326	-146.66	111.927	-76.5	49.7486	-171.927	153.439	-116.583	117.677	-136.633	60.451
533	2	-51.4932	1.06957	3.5547	37.3111	54.0177	-89.7096	-170.46	-74.2842	135.146	81.9527	33.6739	56.7462	85.3047	-175.865	116.32	-112.009	13.3798	-168.036	199.758	-187.839	138.91	-28.0698	-35.4287	-68.3087	204.995	-88.9285	240.326	-147.43	111.715	-76.5	49.7486	-171.927	153.439	-116.583	117.677	-136.633	60.451
533	3	-43.7871	1.07564	3.55657	37.3678	54.0832	-89.7779	-171.441	-73.2702	135.452	81.655	33.5528	56.6791	85.7309	-176.623	115.897	-111.558	13.6802	-167.7	200.071	-188.222	138.101	-27.5299	-35.4636	-68.1661	204.717	-88.451	239.636	-147.058	111.465	-76.5776	49.573	-171.279	152.064	-115.664	116.248	-135.549	60.6179
533	4	-43.1634	1.07556	3.5564	37.5656	54.0258	-89.7779	-171.441	-73.2702	135.452	81.655	33.5528	56.6791	85.7309	-176.623	115.897	-111.558	13.6802	-167.695	200.073	-188.226	138.086	-27.519	-35.4638	-67.8309	205.47	-89.3845	240.636	-147.897	111.241	-76.5819	49.5492	-171.258	152.017	-115.619	116.248	-135.549	60.6179
533	5	-43.7651	1.0757	3.55627	37.3801	54.0817	-89.7779	-171.441	-73.2702	135.452	81.655	33.5528	56.6791	85.7309	-176.623	115.897	-111.558	13.6802	-167.695	200.073	-188.226	138.086	-27.519	-35.4638	-68.1336	204.792	-88.5416	239.636	-147.123	111.444	-76.5819	49.5505	-171.26	152.018	-115.619	116.249	-135.55	60.6159
533	6	-43.7651	1.0757	3.55627	37.3801	54.0817	-89.7779	-171.441	-73.2702	135.452	81.655	33.5528	56.6791	85.7309	-176.623	115.897	-111.558	13.6802	-167.695	200.073	-188.226	138.086	-27.519	-35.4638	-68.1336	204.792	-88.5416	239.636	-147.123	111.444	-76.5819	49.5505	-171.26	152.018	-115.619	116.249	-135.55	60.6159
534	1	-45.7974	1.07341	3.5559	37.473	54.1463	-89.7232	-170.66	-74.0823	135.22	81.8811	33.6548	56.6791	85.7309	-176.623	115.897	-111.558	13.6802	-167.255	200.562	-188.806	137.086	-26.8667	-35.5039	-68.1336	204.792	-88.5416	239.636	-147.123	111.444	-76.5819	49.5505	-171.26	152.018	-115.619	116.249	-135.55	60.6159
534	2	-45.3056	1.07273	3.55463	37.6852	54.0891	-89.7237	-170.667	-74.0732	135.218	81.8828	33.652	56.6791	85.731	-176.623	115.897	-111.557	13.6802	-167.255	200.557	-188.801	137.084	-26.8636	-35.5044	-67.7401	205.67	-89.5416	240.625	-148.111	111.179	-76.5819	49.5505	-171.26	152.018	-115.619	116.249	-135.55	60.6159
534	3	-44.6078	1.07291	3.55425	37.8701	54.031	-89.7237	-170.667	-74.0732	135.218	81.8828	33.652	56.6791	85.731	-176.623	115.897	-111.557	13.6802	-167.264	200.446	-188.686	136.932	-26.7387	-35.513	-67.4362	206.332	-90.3655	241.625	-148.888	110.975	-76.5421	49.5605	-171.311	152.216	-115.786	116.277	-135.55	60.6159
534	4	-45.1999	1.073	3.55392	37.6914	54.0769	-89.7237	-170.667	-74.0732	135.218	81.8828	33.652	56.6791	85.731	-176.623	115.897	-111.557	13.6802	-167.262	200.447	-188.688	136.926	-26.7338	-35.5131	-67.7258	205.736	-89.6163	240.625	-148.101	111.178	-76.5548	49.49	-171.251	152.078	-115.654	116.279	-135.55	60.6159
534	5	-45.8067	1.07316	3.5538	37.506	54.1326	-89.7237	-170.667	-74.0732	135.218	81.8828	33.652	56.6791	85.731	-176.623	115.897	-111.557	13.6802	-167.262	200.447	-188.688	136.926	-26.7338	-35.5131	-68.0271	205.056	-88.7722	239.625	-147.326	111.379	-76.5548	49.4918	-171.253	152.079	-115.655	116.279	-135.552	60.6129
534	6	-45.8067	1.07316	3.5538	37.506	54.1326	-89.7237	-170.667	-74.0732	135.218	81.8828	33.652	56.6791	85.731	-176.623	115.897	-111.557	13.6802	-167.262	200.447	-188.688	136.926	-26.7338	-35.5131	-68.0271	205.056	-88.7722	239.625	-147.326	111.379	-76.5548	49.4918	-171.253	152.079	-115.655	116.279	-135.552	60.6129
535	1	-57.3975	1.069	3.55075	37.3419	54.191	-89.6233	-169.983	-74.7801	134.748	82.3355	33.7604	56.8884	86.1575	-176.386	117.445	-112.998	13.0381	-167.66	200.002	-188.154	137.678	-27.2178	-35.442	-68.5641	204.369	-88.2089	239.555	-146.865	111.681	-76.4594	49.6517	-171.727	153.088	-116.316	117.416	-136.537	60.4472
535	2	-56.6579	1.06899	3.55165	37.5206	54.1356	-89.626	-170.024	-74.7273	134.737	82.3453	33.7444	56.8881	86.1612	-176.391	117.444	-112.997	13.0394	-167.661	199.976	-188.129	137.668	-27.2045	-35.444	-68.2524	205.072	-89.0778	240.555	-147.635	111.47	-76.4352	49.7826	-171.866	153.42	-116.617	117.429	-136.537	60.4472
535	3	-56.6864	1.0673	3.54882	37.7495	54.0705	-89.626	-170.024	-74.7273	134.737	82.3453	33.7444	56.8881	86.1612	-176.391	117.444	-112.997	13.0394	-167.663	199.955	-188.108	137.641	-27.1819	-35.4455	-67.636	206.072	-90.0778	241.553	-148.634	111.055	-76.4318	49.784	-171.871	153.438	-116.632	117.432	-136.537	60.4472
535	4	-57.2757	1.06739	3.54852	37.5695	54.1177	-89.626	-170.024	-74.7273	134.737	82.3453	33.7444	56.8881	86.1612	-176.391	117.444	-112.997	13.0394	-167.66	199.956	-188.109	137.634	-27.177	-35.4456	-67.9282	205.464	-89.3138	240.553	-147.85	111.259	-76.4428	49.7197	-171.816	153.315	-116.514	117.433	-136.537	60.4472
535	5	-57.8758	1.06753	3.5484	37.3843	54.1736	-89.626	-170.024	-74.7273	134.737	82.3453	33.7444	56.8881	86.1612	-176.391	117.444	-112.997	13.0394	-167.66	199.956	-188.109	137.634	-27.177	-35.4456	-68.2304	204.786	-88.4709	239.553	-147.075	111.461	-76.4428	49.7208	-171.817	153.316	-116.515	117.433	-136.538	60.4452
535	6	-57.8758	1.06753	3.5484	37.3843	54.1736	-89.626	-170.024	-74.7273	134.737	82.3453	33.7444	56.8881	86.1612	-176.391	117.444	-112.997	13.0394	-167.66	199.956	-188.109	137.634	-27.177	-35.4456	-68.2304	204.786	-88.4709	239.553	-147.075	111.461	-76.4428	49.7208	-171.817	153.316	-116.515	117.433	-136.538	60.4452
536	1	-58.0202	1.06751	3.54846	37.3801	54.173	-89.7093	-170.442	-74.3099	135.156	81.9437	33.6822	56.896	86.3772	-176.618	117.559	-113.092	13.0383	-167.78	199.875	-187.998	137.862	-27.335	-35.4173	-68.2304	204.786	-88.4709	239.553	-147.075	111.461	-76.4428	49.7208	-171.817	153.316	-116.515	117.433	-136.538	60.4452
536	2	-57.2706	1.06786	3.54835	37.5837	54.1157	-89.7099	-170.45	-74.2988	135.154	81.9457	33.6788	56.896	86.3774	-176.618	117.559	-113.092	13.0384	-167.78	199.865	-187.988	137.858	-27.33	-35.418	-67.8713	205.587	-89.4635	240.553	-147.977	111.218	-76.4428	49.7208	-171.817	153.316	-116.515	117.433	-136.538	60.4452
536	3	-56.61	1.06794	3.54811	37.7693	54.0589	-89.7099	-170.45	-74.2988	135.154	81.9457	33.6788	56.896	86.3774	-176.618	117.559	-113.092	13.0384	-167.788	199.781	-187.901	137.749	-27.2392	-35.4242	-67.5674	206.251	-90.2892	241.553	-148.754	111.015	-76.415	49.7316	-171.856	153.458	-116.635	117.453	-136.538	60.4452
536	4	-57.1892	1.06803	3.54779	37.5897	54.1052	-89.7099	-170.45	-74.2988	135.154	81.9457	33.6788	56.896	86.3774	-176.618	117.559	-113.092	13.0384	-167.786	199.782	-187.903	137.742	-27.2338	-35.4243	-67.8581	205.65	-89.5334	240.553	-147.968	111.218	-76.4269	49.6618	-171.796	153.325	-116.508	117.455	-136.538	60.4452
536	5	-57.7838	1.06819	3.54767	37.4041	54.161	-89.7099	-170.45	-74.2988	135.154	81.9457	33.6788	56.896	86.3774	-176.618	117.559	-113.092	13.0384	-167.786	199.782	-187.903	137.742	-27.2338	-35.4243	-68.1593	204.97	-88.6893	239.553	-147.192	111.418	-76.427	49.6631	-171.798	153.326	-116.508	117.455	-136.54	60.4427
536	6	-57.7838	1.06819	3.54767	37.4041	54.161	-89.7099	-170.45	-74.2988	135.154	81.9457	33.6788	56.896	86.3774	-176.618	117.559	-113.092	13.0384	-167.786	199.782	-187.903	137.742	-27.2338	-35.4243	-68.1593	204.97	-88.6893	239.553	-147.192	111.418	-76.427	49.6631	-171.798	153.326	-116.508	117.455	-136.54	60.4427
537	1	-57.8457	1.06922	3.54971	37.2222	54.2171	-89.7094	-170.442	-74.309	135.158	81.9424	33.6822	56.896	86.3774	-176.618	117.559	-113.092	13.0384	-167.786	199.793	-187.913	137.748	-27.2406	-35.4233	-68.6175	204.149	-87.8699	238.741	-146.38	111.727	-76.427	49.6631	-171.798	153.326	-116.508	117.455	-136.54	60.4427
537	2	-57.1862	1.06912	3.55002	37.408	54.1547	-89.7112	-170.469	-74.2749	135.151	81.9485	33.6719	56.8959	86.3784	-176.62	117.559	-113.092	13.0387	-167.787	199.759	-187.881	137.735	-27.2237	-35.4258	-68.3014	204.871	-88.7578	239.741	-147.149	111.513	-76.427	49.6631	-171.798	153.326	-116.508	117.455	-136.54	60.4427
537	3	-56.8079	1.07171	3.55294	37.1884	54.2214	-89.7112	-170.469	-74.2749	135.151	81.9485	33.6719	56.8959	86.3784	-176.62	117.559	-113.092	13.0387	-167.79	199.732	-187.852	137.7	-27.1943	-35.4278	-68.7839	203.873	-87.7597	238.741	-146.15	111.839	-76.4208	49.6655	-171.806	153.357	-116.535	117.459	-136.54	60.4427
537	4	-56.2094	1.07152	3.55281	37.3822	54.1573	-89.7112	-170.469	-74.2749	135.151	81.9485	33.6719	56.8959	86.3784	-176.62	117.559	-113.092	13.0387	-167.775	199.74	-187.864	137.654	-27.1616	-35.4283	-68.4664	204.619	-88.678	239.741	-146.91	111.633	-76.4358	49.5816	-171.734	153.192	-116.376	117.461	-136.54	60.4427
537	5	-55.6396	1.07138	3.55294	37.567	54.1025	-89.7112	-170.469	-74.2749	135.151	81.9485	33.6719	56.8959	86.3784	-176.62	117.559	-113.092	13.0387	-167.775	199.74	-187.864	137.654	-27.1616	-35.4283	-68.1618	205.287	-89.5078	240.741	-147.684	111.425	-76.4359	49.5878	-171.741	153.196	-116.379	117.462	-136.542	60.4395
537	6	-55.6396	1.07138	3.55294	37.567	54.1025	-89.7112	-170.469	-74.2749	135.151	81.9485	33.6719	56.8959	86.3784	-176.62	117.559	-113.092	13.0387	-167.775	199.74	-187.864	137.654	-27.1616	-35.4283	-68.1618	205.287	-89.5078	240.741	-147.684	111.425	-76.4359	49.5878	-171.741	153.196	-116.379	117.462	-136.542	60.4395
538	1	-55.3049	1.07123	3.55248	37.7741	54.0528	-89.7095	-170.443	-74.3078	135.157	81.9426	33.6819	56.8959	86.3784	-176.62	117.559	-113.092	13.0387	-167.773	199.789	-187.911	137.674	-27.1863	-35.4247	-67.8052	206.071	-90.4849	241.741	-148.604	111.185	-76.4359	49.5878	-171.741	153.196	-116.379	117.462	-136.542	60.4395
538	2	-55.8235	1.07136	3.55254	37.5904	54.1023	-89.7106	-170.459	-74.2871	135.153	81.9463	33.6756	56.8958	86.3794	-176.621	117.559	-113.092	13.0391	-167.774	199.782	-187.904	137.671	-27.1829	-35.4252	-68.0952	205.451	-89.7058	240.741	-147.825	111.38	-76.4359	49.5878	-171.741	153.196	-116.379	117.462	-136.542	60.4395
538	3	-55.1915	1.0714	3.55238	37.7766	54.0459	-89.7106	-170.459	-74.2871	135.153	81.9463	33.6756	56.8958	86.3794	-176.621	117.559	-113.092	13.0391	-167.781	199.715	-187.835	137.585	-27.111	-35.4301	-67.7912	206.12	-90.5376	241.741	-148.602	111.175	-76.4138	49.5959	-171.771	153.308	-116.474	117.478	-136.542	60.4395
538	4	-55.7562	1.07148	3.55207	37.5963	54.093	-89.7106	-170.459	-74.2871	135.153	81.9463	33.6756	56.8958	86.3794	-176.621	117.559	-113.092	13.0391	-167.779	199.717	-187.837	137.579	-27.1067	-35.4302	-68.0829	205.511	-89.7719	240.741	-147.816	111.379	-76.4252	49.5314	-171.716	153.181	-116.352	117.479	-136.542	60.4395
538	5	-56.3688	1.07165	3.55186	37.4057	54.1446	-89.7106	-170.459	-74.2871	135.153	81.9463	33.6756	56.8958	86.3794	-176.621	117.559	-113.092	13.0391	-167.811	199.669	-187.781	137.631	-27.1402	-35.4269	-68.3852	204.83	-88.9265	239.741	-147.041	111.582	-76.4252	49.5323	-171.717	153.182	-116.353	117.479	-136.544	60.4359
538	6	-56.3688	1.07165	3.55186	37.4057	54.1446	-89.7106	-170.459	-74.2871	135.153	81.9463	33.6756	56.8958	86.3794	-176.621	117.559	-113.092	13.0391	-167.811	199.669	-187.781	137.631	-27.1402	-35.4269	-68.3852	204.83	-88.9265	239.741	-147.041	111.582	-76.4252	49.5323	-171.717	153.182	-116.353	117.479	-136.544	60.4359
539	1	-56.875	1.07186	3.55242	37.2021	54.2034	-89.71	-170.451	-74.2983	135.155	81.9443	33.679	56.8958	86.3794	-176.621	117.559	-113.092	13.0391	-167.811	199.679	-187.791	137.635	-27.1452	-35.4262	-68.7524	204.007	-87.9265	238.753	-146.117	111.831	-76.4252	49.5323	-171.717	153.182	-116.353	117.479	-136.544	60.4359
539	2	-56.1933	1.0718	3.55277	37.3884	54.1389	-89.7125	-170.488	-74.2504	135.146	81.953	33.6645	56.8956	86.3827	-176.626	117.559	-113.091	13.0402	-167.812	199.625	-187.738	137.613	-27.1177	-35.4302	-68.4338	204.741	-88.8278	239.753	-146.886	111.614	-76.4252	49.5323	-171.717	153.182	-116.353	117.479	-136.544	60.4359
539	3	-56.7391	1.07196	3.55255	37.2047	54.1955	-89.7125	-170.488	-74.2504	135.146	81.953	33.6645	56.8956	86.3827	-176.626	117.559	-113.091	13.0402	-167.815	199.603	-187.716	137.586	-27.0948	-35.4318	-68.7368	204.062	-87.9857	238.753	-146.114	111.82	-76.422	49.5335	-171.721	153.198	-116.367	117.481	-136.544	60.4359
539	4	-56.1598	1.07177	3.55244	37.3979	54.1321	-89.7125	-170.488	-74.2504	135.146	81.953	33.6645	56.8956	86.3827	-176.626	117.559	-113.091	13.0402	-167.801	199.611	-187.727	137.545	-27.0651	-35.4323	-68.4206	204.803	-88.8979	239.753	-146.876	111.614	-76.436	49.4558	-171.655	153.044	-116.219	117.483	-136.544	60.4359
539	5	-55.6069	1.07163	3.55257	37.5829	54.0774	-89.7125	-170.488	-74.2504	135.146	81.953	33.6645	56.8956	86.3827	-176.626	117.559	-113.091	13.0402	-167.801	199.611	-187.727	137.545	-27.0651	-35.4323	-68.1166	205.472	-89.7282	240.753	-147.649	111.407	-76.436	49.4608	-171.66	153.048	-116.222	117.484	-136.545	60.4333
539	6	-55.6069	1.07163	3.55257	37.5829	54.0774	-89.7125	-170.488	-74.2504	135.146	81.953	33.6645	56.8956	86.3827	-176.626	117.559	-113.091	13.0402	-167.801	199.611	-187.727	137.545	-27.0651	-35.4323	-68.1166	205.472	-89.7282	240.753	-147.649	111.407	-76.436	49.4608	-171.66	153.048	-116.222	117.484	-136.545	60.4333
540	1	-55.7581	1.07142	3.55252	37.5858	54.0837	-89.7094	-170.442	-74.309	135.158	81.9424	33.6822	56.8956	86.3827	-176.626	117.559	-113.091	13.0402	-167.798	199.716	-187.828	137.586	-27.118	-35.4245	-68.1166	205.472	-89.7282	240.753	-147.649	111.407	-76.436	49.4608	-171.66	153.048	-116.222	117.484	-136.545	60.4333
540	2	-56.298	1.07155	3.55251	37.4009	54.138	-89.7099	-170.45	-74.2994	135.156	81.9441	33.6793	56.8955	86.3833	-176.627	117.558	-113.091	13.0404	-167.798	199.713	-187.825	137.585	-27.1166	-35.4247	-68.4155	204.816	-88.9098	239.753	-146.874	111.609	-76.4339	49.472	-171.672	153.077	-116.248	117.485	-136.545	60.4333
540	3	-56.8442	1.0717	3.5523	37.2167	54.1946	-89.7099	-170.45	-74.2994	135.156	81.9441	33.6793	56.8955	86.3833	-176.627	117.558	-113.091	13.0404	-167.8	199.693	-187.805	137.559	-27.0952	-35.4262	-68.7198	204.135	-88.0643	238.753	-146.099	111.815	-76.4309	49.473	-171.676	153.092	-116.26	117.487	-136.545	60.4333
540	4	-56.2652	1.07152	3.5522	37.4097	54.1315	-89.7099	-170.45	-74.2994	135.156	81.9441	33.6793	56.8955	86.3833	-176.627	117.558	-113.091	13.0404	-167.786	199.701	-187.815	137.519	-27.0662	-35.4267	-68.4042	204.874	-88.9742	239.753	-146.86	111.609	-76.4445	49.3976	-171.611	152.942	-116.117	117.488	-136.545	60.4333
540	5	-55.717	1.0714	3.55216	37.6013	54.0768	-89.7099	-170.45	-74.2994	135.156	81.9441	33.6793	56.8955	86.3833	-176.627	117.558	-113.091	13.0404	-167.786	199.701	-187.815	137.519	-27.0662	-35.4267	-68.0818	205.583	-89.8555	240.753	-147.681	111.39	-76.4445	49.4023	-171.616	152.946	-116.12	117.489	-136.546	60.4309
540	6	-55.717	1.0714	3.55216	37.6013	54.0768	-89.7099	-170.45	-74.2994	135.156	81.9441	33.6793	56.8955	86.3833	-176.627	117.558	-113.091	13.0404	-167.786	199.701	-187.815	137.519	-27.0662	-35.4267	-68.0818	205.583	-89.8555	240.753	-147.681	111.39	-76.4445	49.4023	-171.616	152.946	-116.12	117.489	-136.546	60.4309
541	1	-55.742	1.07136	3.55215	37.6018	54.0778	-89.7094	-170.442	-74.309	135.158	81.9424	33.6822	56.8955	86.3833	-176.627	117.558	-113.091	13.0404	-167.786	199.718	-187.832	137.526	-27.0749	-35.4254	-68.0818	205.583	-89.8555	240.753	-147.681	111.39	-76.4445	49.4023	-171.616	152.946	-116.12	117.489	-136.546	60.4309
541	2	-56.2889	1.07148	3.55209	37.4176	54.1314	-89.7098	-170.449	-74.3009	135.156	81.9438	33.6798	56.8955	86.3838	-176.628	117.558	-113.091	13.0406	-167.786	199.715	-187.829	137.524	-27.0735	-35.4256	-68.3797	204.931	-89.0409	239.753	-146.906	111.591	-76.4445	49.4023	-171.616	152.946	-116.12	117.489	-136.546	60.4309
541	3	-56.7679	1.07171	3.55252	37.2134	54.1883	-89.7098	-170.449	-74.3009	135.156	81.9438	33.6798	56.8955	86.3838	-176.628	117.558	-113.091	13.0406	-167.788	199.695	-187.808	137.498	-27.0517	-35.4271	-68.7421	204.12	-88.0434	238.753	-145.981	111.837	-76.4414	49.4034	-171.62	152.962	-116.133	117.491	-136.546	60.4309
541	4	-56.1909	1.07152	3.55241	37.4068	54.1249	-89.7098	-170.449	-74.3009	135.156	81.9438	33.6798	56.8955	86.3838	-176.628	117.558	-113.091	13.0406	-167.773	199.703	-187.819	137.457	-27.0221	-35.4276	-68.4258	204.863	-88.9575	239.753	-146.742	111.631	-76.4557	49.3252	-171.553	152.806	-115.984	117.492	-136.546	60.4309
541	5	-55.6411	1.07137	3.55254	37.5917	54.0702	-89.7098	-170.449	-74.3009	135.156	81.9438	33.6798	56.8955	86.3838	-176.628	117.558	-113.091	13.0406	-167.773	199.703	-187.819	137.457	-27.0221	-35.4276	-68.122	205.531	-89.7882	240.753	-147.516	111.424	-76.4556	49.3308	-171.559	152.811	-115.987	117.493	-136.547	60.4281
541	6	-55.6411	1.07137	3.55254	37.5917	54.0702	-89.7098	-170.449	-74.3009	135.156	81.9438	33.6798	56.8955	86.3838	-176.628	117.558	-113.091	13.0406	-167.773	199.703	-187.819	137.457	-27.0221	-35.4276	-68.122	205.531	-89.7882	240.753	-147.516	111.424	-76.4556	49.3308	-171.559	152.811	-115.987	117.493	-136.547	60.4281
542	1	-55.6619	1.07135	3.55253	37.5921	54.071	-89.7094	-170.442	-74.309	135.158	81.9424	33.6822	56.8955	86.3838	-176.628	117.558	-113.091	13.0406	-167.773	199.717	-187.833	137.463	-27.0293	-35.4266	-68.122	205.531	-89.7882	240.753	-147.516	111.424	-76.4556	49.3308	-171.559	152.811	-115.987	117.493	-136.547	60.4281
542	2	-56.1866	1.07147	3.55264	37.4028	54.1255	-89.7099	-170.45	-74.2993	135.156	81.9441	33.6793	56.8954	86.3846	-176.629	117.558	-113.091	13.0409	-167.773	199.714	-187.83	137.462	-27.0278	-35.4268	-68.4336	204.847	-88.9336	239.753	-146.708	111.635	-76.4535	49.342	-171.571	152.839	-116.013	117.495	-136.547	60.4281
542	3	-56.7272	1.07164	3.55241	37.2192	54.182	-89.7099	-170.45	-74.2993	135.156	81.9441	33.6793	56.8954	86.3846	-176.629	117.558	-113.091	13.0409	-167.776	199.691	-187.806	137.433	-27.0035	-35.4284	-68.7364	204.168	-88.0909	238.753	-145.937	111.84	-76.4499	49.3431	-171.576	152.857	-116.028	117.497	-136.547	60.4281
542	4	-56.1511	1.07145	3.5523	37.4125	54.1187	-89.7099	-170.45	-74.2993	135.156	81.9441	33.6793	56.8954	86.3846	-176.629	117.558	-113.091	13.0409	-167.762	199.699	-187.817	137.392	-26.9743	-35.4289	-68.4203	204.91	-89.0044	239.753	-146.698	111.634	-76.4642	49.2658	-171.509	152.703	-115.88	117.498	-136.547	60.4281
542	5	-55.6024	1.07131	3.55243	37.5975	54.064	-89.7099	-170.45	-74.2993	135.156	81.9441	33.6793	56.8954	86.3846	-176.629	117.558	-113.091	13.0409	-167.762	199.699	-187.817	137.392	-26.9743	-35.4289	-68.1166	205.579	-89.8353	240.753	-147.472	111.428	-76.4641	49.2715	-171.515	152.707	-115.883	117.499	-136.548	60.4254
542	6	-55.6024	1.07131	3.55243	37.5975	54.064	-89.7099	-170.45	-74.2993	135.156	81.9441	33.6793	56.8954	86.3846	-176.629	117.558	-113.091	13.0409	-167.762	199.699	-187.817	137.392	-26.9743	-35.4289	-68.1166	205.579	-89.8353	240.753	-147.472	111.428	-76.4641	49.2715	-171.515	152.707	-115.883	117.499	-136.548	60.4254
543	1	-55.4795	1.07124	3.55242	37.6489	54.0505	-89.7094	-170.442	-74.309	135.158	81.9424	33.6822	56.8954	86.3846	-176.629	117.558	-113.091	13.0409	-167.761	199.713	-187.831	137.398	-26.9817	-35.4279	-68.0333	205.762	-90.0639	241.024	-147.688	111.371	-76.4641	49.2715	-171.515	152.707	-115.883	117.499	-136.548	60.4254
543	2	-56.0125	1.07136	3.55238	37.4648	54.1033	-89.71	-170.451	-74.2982	135.155	81.9443	33.679	56.8953	86.3856	-176.63	117.558	-113.09	13.0412	-167.761	199.709	-187.827	137.396	-26.9794	-35.4282	-68.3297	205.115	-89.2545	240.024	-146.912	111.571	-76.4641	49.2715	-171.515	152.707	-115.883	117.499	-136.548	60.4254
543	3	-54.5485	1.0758	3.55558	37.2367	54.1664	-89.71	-170.451	-74.2982	135.155	81.9443	33.679	56.8953	86.3856	-176.63	117.558	-113.09	13.0412	-167.771	199.619	-187.733	137.281	-26.8831	-35.4348	-68.9714	204.116	-88.256	239.024	-145.913	112.006	-76.4314	49.2809	-171.558	152.871	-116.021	117.522	-136.548	60.4254
543	4	-53.9894	1.07559	3.55546	37.43	54.1029	-89.71	-170.451	-74.2982	135.155	81.9443	33.679	56.8953	86.3856	-176.63	117.558	-113.09	13.0412	-167.759	199.626	-187.743	137.246	-26.8581	-35.4352	-68.6546	204.861	-89.1739	240.024	-146.674	111.799	-76.4459	49.2044	-171.491	152.714	-115.872	117.523	-136.548	60.4254
543	5	-53.568	1.07554	3.55531	37.5998	54.0357	-89.71	-170.451	-74.2982	135.155	81.9443	33.679	56.8953	86.3856	-176.63	117.558	-113.09	13.0412	-167.845	199.493	-187.59	137.429	-26.989	-35.4283	-68.351	205.534	-90.0104	241.024	-147.448	111.593	-76.4458	49.2089	-171.496	152.718	-115.875	117.523	-136.546	60.415
543	6	-53.568	1.07554	3.55531	37.5998	54.0357	-89.71	-170.451	-74.2982	135.155	81.9443	33.679	56.8953	86.3856	-176.63	117.558	-113.09	13.0412	-167.845	199.493	-187.59	137.429	-26.989	-35.4283	-68.351	205.534	-90.0104	241.024	-147.448	111.593	-76.4458	49.2089	-171.496	152.718	-115.875	117.523	-136.546	60.415
544	1	-53.4042	1.07545	3.55532	37.6657	54.0179	-89.7094	-170.442	-74.309	135.158	81.9424	33.6822	56.8953	86.3856	-176.63	117.558	-113.09	13.0412	-167.844	199.508	-187.605	137.435	-26.9969	-35.4271	-68.2456	205.766	-90.3005	241.377	-147.721	111.521	-76.4458	49.2089	-171.496	152.718	-115.875	117.523	-136.546	60.415
544	2	-53.9189	1.07558	3.5553	37.4817	54.0705	-89.7101	-170.453	-74.2959	135.155	81.9447	33.6783	56.895	86.3889	-176.635	117.558	-113.09	13.0424	-167.845	199.5	-187.597	137.432	-26.9927	-35.4277	-68.5415	205.12	-89.4908	240.377	-146.945	111.722	-76.4458	49.2089	-171.496	152.718	-115.875	117.523	-136.546	60.415
544	3	-53.0004	1.07756	3.55347	37.4668	54.0493	-89.7101	-170.453	-74.2959	135.155	81.9447	33.6783	56.895	86.3889	-176.635	117.558	-113.09	13.0424	-167.899	199.021	-187.099	136.827	-26.4855	-35.4626	-68.569	205.093	-89.4633	240.349	-146.918	111.741	-76.2443	49.2655	-171.756	153.718	-116.72	117.666	-136.546	60.415
544	4	-54.9675	1.07317	3.54986	37.705	53.9841	-89.7101	-170.453	-74.2959	135.155	81.9447	33.6783	56.895	86.3889	-176.635	117.558	-113.09	13.0424	-167.898	199.022	-187.099	136.825	-26.4846	-35.4626	-67.7351	206.093	-90.4625	241.341	-147.908	111.178	-76.2483	49.2441	-171.737	153.675	-116.679	117.666	-136.546	60.415
544	5	-55.6096	1.07341	3.54957	37.5086	54.0313	-89.7101	-170.453	-74.2959	135.155	81.9447	33.6783	56.895	86.3889	-176.635	117.558	-113.09	13.0424	-167.964	198.926	-186.987	136.925	-26.5478	-35.4563	-68.0361	205.405	-89.6071	240.341	-147.134	111.379	-76.2483	49.2456	-171.739	153.676	-116.679	117.666	-136.55	60.4082
544	6	-55.6096	1.07341	3.54957	37.5086	54.0313	-89.7101	-170.453	-74.2959	135.155	81.9447	33.6783	56.895	86.3889	-176.635	117.558	-113.09	13.0424	-167.964	198.926	-186.987	136.925	-26.5478	-35.4563	-68.0361	205.405	-89.6071	240.341	-147.134	111.379	-76.2483	49.2456	-171.739	153.676	-116.679	117.666	-136.55	60.4082
545	1	-35.0981	1.08369	3.55312	37.8872	54.0666	-89.8803	-171.793	-72.8501	136.059	81.0256	33.5103	56.6538	86.9348	-178.244	115.832	-111.353	13.9682	-167.344	199.627	-187.839	135.694	-25.7645	-35.5412	-67.3179	205.903	-89.98	240.574	-147.555	110.719	-76.3845	48.9628	-170.844	152.347	-115.904	115.782	-135.121	60.639
545	2	-35.6303	1.08383	3.55315	37.7034	54.12	-89.881	-171.803	-72.8373	136.057	81.0279	33.5065	56.6538	86.9349	-178.244	115.832	-111.353	13.9682	-167.344	199.625	-187.837	135.694	-25.7635	-35.5414	-67.6143	205.256	-89.1723	239.574	-146.779	110.919	-76.3817	48.978	-170.86	152.386	-115.94	115.784	-135.121	60.639
545	3	-35.2501	1.08683	3.55618	37.4853	54.1863	-89.881	-171.803	-72.8373	136.057	81.0279	33.5065	56.6538	86.9349	-178.244	115.832	-111.353	13.9682	-167.347	199.597	-187.807	135.657	-25.733	-35.5435	-68.0866	204.258	-88.1743	238.574	-145.78	111.238	-76.3747	48.9797	-170.869	152.421	-115.97	115.789	-135.121	60.639
545	4	-34.6769	1.08664	3.55607	37.6774	54.1229	-89.881	-171.803	-72.8373	136.057	81.0279	33.5065	56.6538	86.9349	-178.244	115.832	-111.353	13.9682	-167.335	199.604	-187.818	135.624	-25.7094	-35.5439	-67.7705	205.003	-89.0907	239.574	-146.54	111.033	-76.3889	48.9031	-170.804	152.266	-115.822	115.79	-135.121	60.639
545	5	-34.3372	1.08663	3.55572	37.8356	54.0465	-89.881	-171.803	-72.8373	136.057	81.0279	33.5065	56.6538	86.9349	-178.244	115.832	-111.353	13.9682	-167.498	199.357	-187.531	135.896	-25.8889	-35.5288	-67.4673	205.67	-89.9195	240.574	-147.314	110.826	-76.3888	48.9099	-170.811	152.272	-115.825	115.791	-135.125	60.6254
545	6	-34.3372	1.08663	3.55572	37.8356	54.0465	-89.881	-171.803	-72.8373	136.057	81.0279	33.5065	56.6538	86.9349	-178.244	115.832	-111.353	13.9682	-167.498	199.357	-187.531	135.896	-25.8889	-35.5288	-67.4673	205.67	-89.9195	240.574	-147.314	110.826	-76.3888	48.9099	-170.811	152.272	-115.825	115.791	-135.125	60.6254
546	1	-36.0252	1.08484	3.55536	37.9423	54.125	-89.7841	-171.037	-73.6649	135.552	81.5417	33.6056	56.6538	86.9349	-178.244	115.832	-111.353	13.9682	-166.988	199.955	-188.251	134.896	-25.2555	-35.5984	-67.4673	205.67	-89.9195	240.574	-147.314	110.826	-76.3888	48.9099	-170.811	152.272	-115.825	115.791	-135.125	60.6254
546	2	-36.4589	1.08516	3.55603	37.7372	54.1795	-89.7846	-171.045	-73.6549	135.55	81.5436	33.6026	56.6538	86.935	-178.244	115.832	-111.353	13.9683	-166.988	199.952	-188.249	134.895	-25.2543	-35.5985	-67.8285	204.875	-88.9319	239.574	-146.378	111.07	-76.3866	48.9217	-170.824	152.303	-115.853	115.793	-135.125	60.6254
546	3	-36.9837	1.08535	3.55576	37.5555	54.2359	-89.7846	-171.045	-73.6549	135.55	81.5436	33.6026	56.6538	86.935	-178.244	115.832	-111.353	13.9683	-166.991	199.923	-188.218	134.856	-25.2218	-35.6009	-68.1307	204.195	-88.0874	238.574	-145.608	111.276	-76.3812	48.9229	-170.83	152.329	-115.875	115.797	-135.125	60.6254
546	4	-36.4158	1.08515	3.55564	37.7475	54.1718	-89.7846	-171.045	-73.6549	135.55	81.5436	33.6026	56.6538	86.935	-178.244	115.832	-111.353	13.9683	-166.98	199.93	-188.229	134.824	-25.1996	-35.6013	-67.8133	204.946	-89.0116	239.574	-146.368	111.07	-76.3965	48.8417	-170.761	152.165	-115.718	115.798	-135.125	60.6254
546	5	-36.0939	1.08516	3.55527	37.9037	54.0946	-89.7846	-171.045	-73.6549	135.55	81.5436	33.6026	56.6538	86.935	-178.244	115.832	-111.353	13.9683	-167.14	199.68	-187.939	135.111	-25.3938	-35.5868	-67.5101	205.614	-89.8412	240.574	-147.141	110.864	-76.3964	48.8501	-170.77	152.172	-115.722	115.799	-135.126	60.6097
546	6	-36.0939	1.08516	3.55527	37.9037	54.0946	-89.7846	-171.045	-73.6549	135.55	81.5436	33.6026	56.6538	86.935	-178.244	115.832	-111.353	13.9683	-167.14	199.68	-187.939	135.111	-25.3938	-35.5868	-67.5101	205.614	-89.8412	240.574	-147.141	110.864	-76.3964	48.8501	-170.77	152.172	-115.722	115.799	-135.126	60.6097
547	1	-37.4127	1.08374	3.555	37.9899	54.1589	-89.7088	-170.439	-74.3126	135.156	81.9444	33.6828	56.6538	86.935	-178.244	115.832	-111.353	13.9683	-166.74	200.173	-188.528	134.334	-24.9065	-35.6405	-67.5101	205.614	-89.8412	240.574	-147.141	110.864	-76.3964	48.8501	-170.77	152.172	-115.722	115.799	-135.126	60.6097
547	2	-36.3389	1.08802	3.55915	37.765	54.2254	-89.7107	-170.467	-74.276	135.148	81.9514	33.6717	56.6537	86.9358	-178.246	115.832	-111.353	13.9685	-166.74	200.155	-188.511	134.327	-24.8972	-35.6419	-68.0063	204.625	-88.8506	239.574	-146.141	111.199	-76.3809	48.9319	-170.857	152.385	-115.916	115.807	-135.126	60.6097
547	3	-36.8456	1.08825	3.55883	37.5838	54.282	-89.7107	-170.467	-74.276	135.148	81.9514	33.6717	56.6537	86.9358	-178.246	115.832	-111.353	13.9685	-166.744	200.115	-188.469	134.273	-24.8527	-35.6452	-68.3087	203.939	-87.9997	238.574	-145.373	111.406	-76.3733	48.9335	-170.866	152.423	-115.947	115.813	-135.126	60.6097
547	4	-36.2886	1.08802	3.55865	37.7768	54.2161	-89.7107	-170.467	-74.276	135.148	81.9514	33.6717	56.6537	86.9358	-178.246	115.832	-111.353	13.9685	-166.732	200.123	-188.48	134.243	-24.8311	-35.6456	-67.988	204.708	-88.9436	239.574	-146.129	111.199	-76.3914	48.839	-170.785	152.228	-115.761	115.814	-135.126	60.6097
547	5	-35.7468	1.08789	3.55877	37.9595	54.1614	-89.7107	-170.467	-74.276	135.148	81.9514	33.6717	56.6537	86.9358	-178.246	115.832	-111.353	13.9685	-166.732	200.123	-188.48	134.243	-24.8311	-35.6456	-67.6848	205.377	-89.7756	240.574	-146.904	110.992	-76.3911	48.8487	-170.795	152.237	-115.767	115.814	-135.125	60.6054
547	6	-35.7468	1.08789	3.55877	37.9595	54.1614	-89.7107	-170.467	-74.276	135.148	81.9514	33.6717	56.6537	86.9358	-178.246	115.832	-111.353	13.9685	-166.732	200.123	-188.48	134.243	-24.8311	-35.6456	-67.6848	205.377	-89.7756	240.574	-146.904	110.992	-76.3911	48.8487	-170.795	152.237	-115.767	115.814	-135.125	60.6054
548	1	-35.8643	1.08777	3.55874	37.9608	54.1648	-89.7094	-170.442	-74.309	135.158	81.9424	33.6822	56.6537	86.9358	-178.246	115.832	-111.353	13.9685	-166.734	200.182	-188.536	134.269	-24.8631	-35.6405	-67.6848	205.377	-89.7756	240.574	-146.904	110.992	-76.3911	48.8487	-170.795	152.237	-115.767	115.814	-135.125	60.6054
548	2	-33.6882	1.09033	3.55988	37.9243	54.1147	-89.74	-170.909	-73.712	135.029	82.0567	33.5011	56.6517	86.9619	-178.283	115.829	-111.348	13.9776	-166.729	199.182	-187.59	133.86	-24.3444	-35.7207	-67.7559	205.306	-89.7045	240.503	-146.833	111.063	-76.3911	48.8487	-170.795	152.237	-115.767	115.814	-135.125	60.6054
548	3	-32.8133	1.0922	3.55792	37.9156	54.0938	-89.74	-170.909	-73.712	135.029	82.0567	33.5011	56.6517	86.9619	-178.283	115.829	-111.348	13.9776	-166.785	198.726	-187.115	133.283	-23.8616	-35.7569	-67.765	205.297	-89.6955	240.494	-146.824	111.072	-76.1874	48.8887	-171.045	153.237	-116.611	115.96	-135.125	60.6054
548	4	-35.6259	1.08697	3.55233	38.1684	54.0296	-89.74	-170.909	-73.712	135.029	82.0567	33.5011	56.6517	86.9619	-178.283	115.829	-111.348	13.9776	-166.785	198.726	-187.116	133.282	-23.8611	-35.7569	-66.7669	206.297	-90.6952	241.49	-147.82	110.076	-76.1913	48.8678	-171.027	153.194	-116.57	115.961	-135.125	60.6054
548	5	-36.2667	1.08721	3.55202	37.9726	54.075	-89.74	-170.909	-73.712	135.029	82.0567	33.5011	56.6517	86.9619	-178.283	115.829	-111.348	13.9776	-166.854	198.617	-186.989	133.383	-23.9236	-35.7504	-67.0675	205.609	-89.8387	240.49	-147.046	110.276	-76.1914	48.8701	-171.029	153.196	-116.571	115.961	-135.129	60.5978
548	6	-36.2667	1.08721	3.55202	37.9726	54.075	-89.74	-170.909	-73.712	135.029	82.0567	33.5011	56.6517	86.9619	-178.283	115.829	-111.348	13.9776	-166.854	198.617	-186.989	133.383	-23.9236	-35.7504	-67.0675	205.609	-89.8387	240.49	-147.046	110.276	-76.1914	48.8701	-171.029	153.196	-116.571	115.961	-135.129	60.5978
549	1	-26.4315	1.0902	3.5543	38.1917	54.0708	-89.807	-171.644	-72.9707	135.428	81.6712	33.4138	56.5206	87.2162	-179.006	114.935	-110.437	14.4317	-166.535	199.046	-187.498	132.904	-23.6481	-35.7848	-66.7326	206.097	-90.1988	240.685	-147.456	110.092	-76.3002	48.6422	-170.22	151.738	-115.644	114.186	-133.872	60.7915
549	2	-26.9491	1.09033	3.55436	38.0089	54.1237	-89.8078	-171.655	-72.9567	135.425	81.6738	33.4096	56.5206	87.2163	-179.006	114.935	-110.437	14.4317	-166.535	199.045	-187.497	132.904	-23.6475	-35.7849	-67.0279	205.454	-89.3938	239.685	-146.68	110.292	-76.297	48.6596	-170.238	151.784	-115.685	114.188	-133.872	60.7915
549	3	-26.3604	1.0933	3.55724	37.7829	54.189	-89.8078	-171.655	-72.9567	135.425	81.6738	33.4096	56.5206	87.2163	-179.006	114.935	-110.437	14.4317	-166.538	199.018	-187.468	132.87	-23.6189	-35.7871	-67.6982	204.455	-88.3953	238.685	-145.681	110.745	-76.29	48.6607	-170.247	151.818	-115.714	114.193	-133.872	60.7915
549	4	-25.8007	1.09309	3.55716	37.9727	54.1264	-89.8078	-171.655	-72.9567	135.425	81.6738	33.4096	56.5206	87.2163	-179.006	114.935	-110.437	14.4317	-166.53	199.024	-187.476	132.85	-23.6049	-35.7873	-67.3831	205.196	-89.3078	239.685	-146.442	110.54	-76.3028	48.5937	-170.19	151.681	-115.583	114.195	-133.872	60.7915
549	5	-25.2604	1.09294	3.55728	38.1555	54.0722	-89.8078	-171.655	-72.9567	135.425	81.6738	33.4096	56.5206	87.2163	-179.006	114.935	-110.437	14.4317	-166.53	199.024	-187.476	132.85	-23.6049	-35.7873	-67.0805	205.865	-90.1389	240.685	-147.216	110.334	-76.3027	48.6003	-170.196	151.686	-115.586	114.195	-133.872	60.7887
549	6	-25.2604	1.09294	3.55728	38.1555	54.0722	-89.8078	-171.655	-72.9567	135.425	81.6738	33.4096	56.5206	87.2163	-179.006	114.935	-110.437	14.4317	-166.53	199.024	-187.476	132.85	-23.6049	-35.7873	-67.0805	205.865	-90.1389	240.685	-147.216	110.334	-76.3027	48.6003	-170.196	151.686	-115.586	114.195	-133.872	60.7887
550	1	-29.0849	1.09101	3.55691	38.2239	54.1496	-89.752	-170.981	-73.7072	135.274	81.8252	33.5608	56.5206	87.2163	-179.006	114.935	-110.437	14.4317	-166.223	199.976	-188.476	132.61	-23.6188	-35.7764	-67.0805	205.865	-90.1389	240.685	-147.216	110.334	-76.3027	48.6003	-170.196	151.686	-115.586	114.195	-133.872	60.7887
550	2	-29.6244	1.09114	3.5569	38.0414	54.2034	-89.7525	-170.988	-73.6977	135.272	81.827	33.5579	56.5206	87.2164	-179.006	114.935	-110.437	14.4318	-166.223	199.974	-188.475	132.609	-23.618	-35.7765	-67.3785	205.21	-89.3206	239.685	-146.441	110.536	-76.3006	48.6113	-170.208	151.715	-115.613	114.197	-133.872	60.7887
550	3	-30.1594	1.09132	3.55669	37.8598	54.2594	-89.7525	-170.988	-73.6977	135.272	81.827	33.5579	56.5206	87.2164	-179.006	114.935	-110.437	14.4318	-166.225	199.955	-188.455	132.584	-23.5969	-35.7781	-67.682	204.529	-88.475	238.685	-145.665	110.742	-76.2969	48.6119	-170.213	151.734	-115.628	114.199	-133.872	60.7887
550	4	-29.5931	1.09111	3.55662	38.049	54.1971	-89.7525	-170.988	-73.6977	135.272	81.827	33.5579	56.5206	87.2164	-179.006	114.935	-110.437	14.4318	-166.218	199.961	-188.462	132.565	-23.5838	-35.7784	-67.3674	205.268	-89.3852	239.685	-146.427	110.536	-76.3093	48.547	-170.158	151.601	-115.501	114.201	-133.872	60.7887
550	5	-29.2138	1.091	3.55625	38.221	54.1283	-89.7525	-170.988	-73.6977	135.272	81.827	33.5579	56.5206	87.2164	-179.006	114.935	-110.437	14.4318	-166.317	199.801	-188.279	132.737	-23.7	-35.7697	-67.0464	205.978	-90.2676	240.685	-147.249	110.318	-76.3092	48.5528	-170.164	151.606	-115.504	114.201	-133.872	60.7786
550	6	-29.2138	1.091	3.55625	38.221	54.1283	-89.7525	-170.988	-73.6977	135.272	81.827	33.5579	56.5206	87.2164	-179.006	114.935	-110.437	14.4318	-166.317	199.801	-188.279	132.737	-23.7	-35.7697	-67.0464	205.978	-90.2676	240.685	-147.249	110.318	-76.3092	48.5528	-170.164	151.606	-115.504	114.201	-133.872	60.7786
551	1	-28.7523	1.0907	3.55626	38.4073	54.0802	-89.7491	-170.946	-73.7453	135.263	81.8361	33.5676	56.5206	87.2164	-179.006	114.935	-110.437	14.4318	-166.304	199.842	-188.322	132.728	-23.701	-35.7691	-66.75	206.63	-91.0824	241.685	-148.024	110.118	-76.3092	48.5528	-170.164	151.606	-115.504	114.201	-133.872	60.7786
551	2	-29.2474	1.09087	3.55651	38.2239	54.13	-89.7506	-170.968	-73.7163	135.257	81.8416	33.5588	56.5205	87.2169	-179.007	114.935	-110.437	14.432	-166.304	199.837	-188.318	132.726	-23.6985	-35.7695	-67.0387	206.012	-90.3036	240.685	-147.246	110.313	-76.3028	48.5864	-170.2	151.695	-115.584	114.205	-133.872	60.7786
551	3	-28.6018	1.09094	3.55627	38.4076	54.0738	-89.7506	-170.968	-73.7163	135.257	81.8416	33.5588	56.5205	87.2169	-179.007	114.935	-110.437	14.432	-166.312	199.763	-188.241	132.628	-23.6172	-35.7757	-66.7361	206.679	-91.1351	241.685	-148.023	110.108	-76.2746	48.5905	-170.233	151.832	-115.7	114.225	-133.872	60.7786
551	4	-29.1538	1.09103	3.55596	38.2299	54.1206	-89.7506	-170.968	-73.7163	135.257	81.8416	33.5588	56.5205	87.2169	-179.007	114.935	-110.437	14.432	-166.311	199.764	-188.242	132.625	-23.6152	-35.7758	-67.0263	206.072	-90.371	240.685	-147.237	110.313	-76.286	48.5304	-170.182	151.709	-115.583	114.227	-133.872	60.7786
551	5	-29.7156	1.09118	3.55584	38.0467	54.1757	-89.7506	-170.968	-73.7163	135.257	81.8416	33.5588	56.5205	87.2169	-179.007	114.935	-110.437	14.432	-166.311	199.764	-188.242	132.625	-23.6152	-35.7758	-67.3277	205.394	-89.5275	239.685	-146.464	110.516	-76.286	48.5316	-170.184	151.71	-115.583	114.227	-133.873	60.7767
551	6	-29.7156	1.09118	3.55584	38.0467	54.1757	-89.7506	-170.968	-73.7163	135.257	81.8416	33.5588	56.5205	87.2169	-179.007	114.935	-110.437	14.432	-166.311	199.764	-188.242	132.625	-23.6152	-35.7758	-67.3277	205.394	-89.5275	239.685	-146.464	110.516	-76.286	48.5316	-170.184	151.71	-115.583	114.227	-133.873	60.7767
552	1	-30.7272	1.08964	3.55552	38.0996	54.2364	-89.7088	-170.439	-74.3121	135.156	81.9438	33.6828	56.5205	87.2169	-179.007	114.935	-110.437	14.432	-166.097	200.518	-189.023	132.476	-23.6559	-35.7621	-67.3277	205.394	-89.5275	239.685	-146.464	110.516	-76.286	48.5316	-170.184	151.71	-115.583	114.227	-133.873	60.7767
552	2	-30.5592	1.0881	3.55401	38.3086	54.1802	-89.7094	-170.449	-74.2996	135.153	81.9463	33.679	56.5205	87.2172	-179.007	114.934	-110.437	14.4321	-166.097	200.515	-189.02	132.475	-23.6544	-35.7624	-66.933	206.281	-90.5275	240.673	-147.452	110.248	-76.2821	48.5525	-170.206	151.765	-115.633	114.229	-133.873	60.7767
552	3	-29.8756	1.08827	3.55365	38.4922	54.1238	-89.7094	-170.449	-74.2996	135.153	81.9463	33.679	56.5205	87.2172	-179.007	114.934	-110.437	14.4321	-166.106	200.418	-188.92	132.341	-23.5439	-35.7708	-66.6308	206.944	-91.3533	241.673	-148.23	110.045	-76.2438	48.5589	-170.253	151.952	-115.791	114.257	-133.873	60.7767
552	4	-30.4306	1.08836	3.55332	38.3154	54.1692	-89.7094	-170.449	-74.2996	135.153	81.9463	33.679	56.5205	87.2172	-179.007	114.934	-110.437	14.4321	-166.105	200.419	-188.921	132.338	-23.5417	-35.7709	-66.9188	206.349	-90.6029	240.673	-147.442	110.248	-76.2566	48.4902	-170.194	151.814	-115.658	114.259	-133.873	60.7767
552	5	-31.0556	1.08856	3.55307	38.1256	54.2182	-89.7094	-170.449	-74.2996	135.153	81.9463	33.679	56.5205	87.2172	-179.007	114.934	-110.437	14.4321	-166.145	200.356	-188.848	132.401	-23.583	-35.767	-67.2188	205.67	-89.7588	239.673	-146.667	110.45	-76.2566	48.4919	-170.196	151.815	-115.658	114.259	-133.875	60.7714
552	6	-31.0556	1.08856	3.55307	38.1256	54.2182	-89.7094	-170.449	-74.2996	135.153	81.9463	33.679	56.5205	87.2172	-179.007	114.934	-110.437	14.4321	-166.145	200.356	-188.848	132.401	-23.583	-35.767	-67.2188	205.67	-89.7588	239.673	-146.667	110.45	-76.2566	48.4919	-170.196	151.815	-115.658	114.259	-133.875	60.7714
553	1	-31.0963	1.08853	3.55306	38.126	54.2194	-89.7094	-170.442	-74.309	135.158	81.9424	33.6822	56.5205	87.2172	-179.007	114.934	-110.437	14.4321	-166.146	200.377	-188.868	132.409	-23.5924	-35.7651	-67.2188	205.67	-89.7588	239.673	-146.667	110.45	-76.2566	48.4919	-170.196	151.815	-115.658	114.259	-133.875	60.7714
553	2	-31.1346	1.0881	3.55064	38.371	54.1567	-89.7098	-170.449	-74.3004	135.156	81.944	33.6796	56.5205	87.2173	-179.007	114.934	-110.437	14.4321	-166.146	200.376	-188.867	132.409	-23.5919	-35.7652	-66.2207	206.67	-90.7581	240.669	-147.663	109.653	-76.2548	48.5017	-170.207	151.841	-115.682	114.26	-133.875	60.7714
553	3	-30.4504	1.0883	3.55018	38.5549	54.1006	-89.7098	-170.449	-74.3004	135.156	81.944	33.6796	56.5205	87.2173	-179.007	114.934	-110.437	14.4321	-166.157	200.261	-188.748	132.252	-23.4626	-35.7751	-65.919	207.327	-91.5768	241.669	-148.442	109.45	-76.2118	48.5091	-170.259	152.051	-115.86	114.291	-133.875	60.7714
553	4	-31.0038	1.0884	3.54982	38.3789	54.1441	-89.7098	-170.449	-74.3004	135.156	81.944	33.6796	56.5205	87.2173	-179.007	114.934	-110.437	14.4321	-166.156	200.263	-188.75	132.248	-23.4596	-35.7752	-66.2048	206.746	-90.8434	240.669	-147.652	109.653	-76.2256	48.4305	-170.194	151.899	-115.713	114.294	-133.875	60.7714
553	5	-31.6956	1.08867	3.54945	38.1812	54.1861	-89.7098	-170.449	-74.3004	135.156	81.944	33.6796	56.5205	87.2173	-179.007	114.934	-110.437	14.4321	-166.25	200.121	-188.584	132.374	-23.5354	-35.7653	-66.5012	206.061	-89.9938	239.669	-146.873	109.849	-76.2258	48.433	-170.197	151.9	-115.713	114.295	-133.884	60.7629
553	6	-31.6956	1.08867	3.54945	38.1812	54.1861	-89.7098	-170.449	-74.3004	135.156	81.944	33.6796	56.5205	87.2173	-179.007	114.934	-110.437	14.4321	-166.25	200.121	-188.584	132.374	-23.5354	-35.7653	-66.5012	206.061	-89.9938	239.669	-146.873	109.849	-76.2258	48.433	-170.197	151.9	-115.713	114.295	-133.884	60.7629
554	1	-31.7199	1.08864	3.54944	38.1816	54.1869	-89.7094	-170.442	-74.309	135.158	81.9424	33.6822	56.5205	87.2173	-179.007	114.934	-110.437	14.4321	-166.25	200.134	-188.597	132.379	-23.5425	-35.7642	-66.5012	206.061	-89.9938	239.669	-146.873	109.849	-76.2258	48.433	-170.197	151.9	-115.713	114.295	-133.884	60.7629
554	2	-32.1404	1.08911	3.55161	37.9521	54.2516	-89.7097	-170.447	-74.3034	135.156	81.9435	33.6805	56.5205	87.2173	-179.007	114.934	-110.437	14.4321	-166.25	200.134	-188.597	132.379	-23.5424	-35.7642	-67.2378	205.068	-88.9998	238.669	-145.873	110.346	-76.2258	48.433	-170.197	151.9	-115.713	114.295	-133.884	60.7629
554	3	-32.6531	1.08934	3.55128	37.7726	54.3079	-89.7097	-170.447	-74.3034	135.156	81.9435	33.6805	56.5205	87.2173	-179.007	114.934	-110.437	14.4321	-166.254	200.095	-188.556	132.326	-23.4985	-35.7676	-67.5375	204.39	-88.1602	237.669	-145.103	110.551	-76.2186	48.4343	-170.205	151.935	-115.743	114.3	-133.884	60.7629
554	4	-32.0701	1.08914	3.55113	37.9639	54.2427	-89.7097	-170.447	-74.3034	135.156	81.9435	33.6805	56.5205	87.2173	-179.007	114.934	-110.437	14.4321	-166.243	200.103	-188.567	132.298	-23.4788	-35.7679	-67.2198	205.151	-89.0936	238.669	-145.861	110.346	-76.2354	48.3433	-170.129	151.753	-115.568	114.303	-133.884	60.7629
554	5	-32.0082	1.08935	3.55017	38.0875	54.1373	-89.7097	-170.447	-74.3034	135.156	81.9435	33.6805	56.5205	87.2173	-179.007	114.934	-110.437	14.4321	-166.618	199.523	-187.894	132.85	-23.8264	-35.7309	-66.9174	205.808	-89.9085	239.669	-146.635	110.139	-76.2357	48.3576	-170.144	151.763	-115.573	114.306	-133.899	60.736
554	6	-32.0082	1.08935	3.55017	38.0875	54.1373	-89.7097	-170.447	-74.3034	135.156	81.9435	33.6805	56.5205	87.2173	-179.007	114.934	-110.437	14.4321	-166.618	199.523	-187.894	132.85	-23.8264	-35.7309	-66.9174	205.808	-89.9085	239.669	-146.635	110.139	-76.2357	48.3576	-170.144	151.763	-115.573	114.306	-133.899	60.736
555	1	-32.023	1.08933	3.55016	38.0877	54.1379	-89.7094	-170.442	-74.309	135.158	81.9424	33.6822	56.5205	87.2173	-179.007	114.934	-110.437	14.4321	-166.618	199.533	-187.903	132.854	-23.8311	-35.7301	-66.9174	205.808	-89.9085	239.669	-146.635	110.139	-76.2357	48.3576	-170.144	151.763	-115.573	114.306	-133.899	60.736
555	2	-14.0341	1.10477	3.55541	38.3802	54.1751	-89.707	-172.598	-71.9579	135.408	81.6008	33.5407	56.4521	87.7837	-179.932	114.497	-109.954	14.7529	-166.098	200.169	-188.661	131.741	-23.1174	-35.7648	-66.2544	206.171	-90.125	239.742	-146.9	109.404	-76.368	48.0557	-168.92	149.65	-114.176	111.949	-132.159	60.9566
555	3	-13.4844	1.10343	3.55268	38.6009	54.1103	-89.707	-172.598	-71.9579	135.408	81.6008	33.5407	56.4521	87.7837	-179.932	114.497	-109.954	14.7529	-166.101	200.135	-188.626	131.695	-23.0797	-35.7677	-65.7472	207.171	-91.125	240.74	-147.899	109.062	-76.3572	48.0551	-168.931	149.701	-114.218	111.957	-132.159	60.9566
555	4	-14.04	1.10355	3.55238	38.4247	54.1572	-89.707	-172.598	-71.9579	135.408	81.6008	33.5407	56.4521	87.7837	-179.932	114.497	-109.954	14.7529	-166.1	200.136	-188.627	131.692	-23.0777	-35.7678	-66.0358	206.572	-90.3724	239.74	-147.112	109.264	-76.3671	48.0029	-168.889	149.596	-114.117	111.959	-132.159	60.9566
555	5	-14.6082	1.1037	3.55226	38.243	54.2118	-89.707	-172.598	-71.9579	135.408	81.6008	33.5407	56.4521	87.7837	-179.932	114.497	-109.954	14.7529	-166.1	200.136	-188.627	131.692	-23.0777	-35.7678	-66.3334	205.9	-89.5401	238.74	-146.335	109.463	-76.3672	48.0048	-168.891	149.597	-114.117	111.96	-132.161	60.9542
555	6	-14.6082	1.1037	3.55226	38.243	54.2118	-89.707	-172.598	-71.9579	135.408	81.6008	33.5407	56.4521	87.7837	-179.932	114.497	-109.954	14.7529	-166.1	200.136	-188.627	131.692	-23.0777	-35.7678	-66.3334	205.9	-89.5401	238.74	-146.335	109.463	-76.3672	48.0048	-168.891	149.597	-114.117	111.96	-132.161	60.9542
556	1	-18.2954	1.09866	3.54977	38.4894	54.2046	-89.7037	-171.678	-72.9579	135.293	81.7538	33.6039	56.4521	87.7837	-179.932	114.497	-109.954	14.7529	-165.874	200.422	-188.965	131.198	-22.7587	-35.7822	-66.0286	206.694	-90.4387	239.672	-147.247	109.301	-76.3672	48.0048	-168.891	149.597	-114.117	111.96	-132.161	60.9542
556	2	-18.8464	1.09878	3.54972	38.3099	54.2565	-89.7042	-171.685	-72.9497	135.291	81.7553	33.6014	56.4521	87.7837	-179.932	114.497	-109.954	14.7529	-165.874	200.422	-188.965	131.198	-22.7586	-35.7822	-66.3213	206.058	-89.6461	238.672	-146.469	109.498	-76.3672	48.0048	-168.891	149.597	-114.117	111.96	-132.161	60.9542
556	3	-19.6728	1.09906	3.55163	38.0876	54.3221	-89.7042	-171.685	-72.9497	135.291	81.7553	33.6014	56.4521	87.7837	-179.932	114.497	-109.954	14.7529	-165.875	200.405	-188.948	131.175	-22.74	-35.7837	-66.9468	205.06	-88.6477	237.672	-145.469	109.92	-76.3643	48.0047	-168.894	149.611	-114.129	111.962	-132.161	60.9542
556	4	-19.0931	1.09889	3.55158	38.2748	54.2609	-89.7042	-171.685	-72.9497	135.291	81.7553	33.6014	56.4521	87.7837	-179.932	114.497	-109.954	14.7529	-165.869	200.41	-188.954	131.159	-22.7287	-35.7839	-66.6358	205.789	-89.5433	238.672	-146.233	109.718	-76.3755	47.9476	-168.847	149.495	-114.017	111.965	-132.161	60.9542
556	5	-18.7926	1.09889	3.55115	38.4263	54.1814	-89.7042	-171.685	-72.9497	135.291	81.7553	33.6014	56.4521	87.7837	-179.932	114.497	-109.954	14.7529	-166.056	200.118	-188.616	131.43	-22.8988	-35.7653	-66.3357	206.447	-90.3584	239.672	-147.008	109.513	-76.3758	47.9578	-168.858	149.501	-114.02	111.967	-132.169	60.9399
556	6	-18.7926	1.09889	3.55115	38.4263	54.1814	-89.7042	-171.685	-72.9497	135.291	81.7553	33.6014	56.4521	87.7837	-179.932	114.497	-109.954	14.7529	-166.056	200.118	-188.616	131.43	-22.8988	-35.7653	-66.3357	206.447	-90.3584	239.672	-147.008	109.513	-76.3758	47.9578	-168.858	149.501	-114.02	111.967	-132.169	60.9399
557	1	-20.9976	1.09621	3.55083	38.5212	54.2544	-89.7051	-171.111	-73.5765	135.226	81.8444	33.6397	56.4521	87.7837	-179.932	114.497	-109.954	14.7529	-165.596	200.708	-189.312	130.43	-22.2553	-35.7939	-66.3357	206.447	-90.3584	239.672	-147.008	109.513	-76.3758	47.9578	-168.858	149.501	-114.02	111.967	-132.169	60.9399
557	2	-21.5876	1.09624	3.55083	38.3374	54.3074	-89.7054	-171.115	-73.5709	135.225	81.8455	33.638	56.4521	87.7837	-179.932	114.497	-109.954	14.7529	-165.596	200.708	-189.311	130.43	-22.2552	-35.794	-66.6431	205.773	-89.5195	238.672	-146.199	109.721	-76.3758	47.9578	-168.858	149.501	-114.02	111.967	-132.169	60.9399
557	3	-22.1239	1.09642	3.55059	38.1587	54.3628	-89.7054	-171.115	-73.5709	135.225	81.8455	33.638	56.4521	87.7837	-179.932	114.497	-109.954	14.7529	-165.598	200.689	-189.292	130.403	-22.2331	-35.7957	-66.9418	205.105	-88.6924	237.672	-145.426	109.923	-76.3717	47.9576	-168.862	149.52	-114.036	111.97	-132.169	60.9399
557	4	-21.5469	1.09624	3.55055	38.3452	54.3016	-89.7054	-171.115	-73.5709	135.225	81.8455	33.638	56.4521	87.7837	-179.932	114.497	-109.954	14.7529	-165.593	200.693	-189.297	130.39	-22.2239	-35.7959	-66.631	205.834	-89.5876	238.672	-146.19	109.721	-76.3827	47.9017	-168.816	149.406	-113.926	111.973	-132.169	60.9399
557	5	-21.2467	1.09624	3.55013	38.4974	54.2231	-89.7054	-171.115	-73.5709	135.225	81.8455	33.638	56.4521	87.7837	-179.932	114.497	-109.954	14.7529	-165.769	200.415	-188.975	130.649	-22.3878	-35.7782	-66.331	206.491	-90.403	239.672	-146.965	109.517	-76.3829	47.912	-168.827	149.413	-113.929	111.975	-132.177	60.9257
557	6	-21.2467	1.09624	3.55013	38.4974	54.2231	-89.7054	-171.115	-73.5709	135.225	81.8455	33.638	56.4521	87.7837	-179.932	114.497	-109.954	14.7529	-165.769	200.415	-188.975	130.649	-22.3878	-35.7782	-66.331	206.491	-90.403	239.672	-146.965	109.517	-76.3829	47.912	-168.827	149.413	-113.929	111.975	-132.177	60.9257
558	1	-23.8853	1.09261	3.54908	38.7079	54.1989	-89.7083	-170.481	-74.2657	135.16	81.9384	33.6803	56.4521	87.7837	-179.932	114.497	-109.954	14.7529	-165.657	200.562	-189.148	130.406	-22.2318	-35.7851	-66.0831	207.126	-91.2048	240.672	-147.748	109.385	-76.3829	47.912	-168.827	149.413	-113.929	111.975	-132.177	60.9257
558	2	-24.4088	1.09275	3.5493	38.5263	54.2484	-89.7095	-170.501	-74.2407	135.154	81.9434	33.6726	56.4521	87.7837	-179.932	114.497	-109.954	14.7529	-165.657	200.562	-189.147	130.406	-22.2315	-35.7851	-66.3704	206.512	-90.4333	239.672	-146.969	109.578	-76.3766	47.9429	-168.861	149.5	-114.007	111.979	-132.177	60.9257
558	3	-23.7745	1.09279	3.54908	38.7084	54.1929	-89.7095	-170.501	-74.2407	135.154	81.9434	33.6726	56.4521	87.7837	-179.932	114.497	-109.954	14.7529	-165.663	200.5	-189.083	130.319	-22.1602	-35.7908	-66.0687	207.176	-91.2582	240.672	-147.752	109.375	-76.3508	47.9416	-168.888	149.62	-114.108	111.998	-132.177	60.9257
558	4	-24.3311	1.09291	3.54879	38.5324	54.2402	-89.7095	-170.501	-74.2407	135.154	81.9434	33.6726	56.4521	87.7837	-179.932	114.497	-109.954	14.7529	-165.662	200.5	-189.084	130.317	-22.159	-35.7909	-66.3575	206.572	-90.5007	239.672	-146.965	109.577	-76.3603	47.8928	-168.847	149.521	-114.013	112	-132.177	60.9257
558	5	-24.899	1.09306	3.54867	38.3516	54.2949	-89.7095	-170.501	-74.2407	135.154	81.9434	33.6726	56.4521	87.7837	-179.932	114.497	-109.954	14.7529	-165.662	200.5	-189.084	130.317	-22.159	-35.7909	-66.6555	205.902	-89.6701	238.672	-146.189	109.777	-76.3604	47.8944	-168.849	149.522	-114.013	112	-132.178	60.9238
558	6	-24.899	1.09306	3.54867	38.3516	54.2949	-89.7095	-170.501	-74.2407	135.154	81.9434	33.6726	56.4521	87.7837	-179.932	114.497	-109.954	14.7529	-165.662	200.5	-189.084	130.317	-22.159	-35.7909	-66.6555	205.902	-89.6701	238.672	-146.189	109.777	-76.3604	47.8944	-168.849	149.522	-114.013	112	-132.178	60.9238
559	1	-25.5776	1.093	3.54857	38.1663	54.3523	-89.7095	-170.486	-74.2575	135.155	81.9432	33.675	56.4521	87.7837	-179.932	114.497	-109.954	14.7529	-165.661	200.504	-189.088	130.314	-22.1577	-35.7908	-66.9761	205.185	-88.7842	237.672	-145.37	109.994	-76.3604	47.8944	-168.849	149.522	-114.013	112	-132.178	60.9238
559	2	-24.8994	1.09291	3.55021	38.3307	54.2955	-89.7137	-170.552	-74.1739	135.136	81.9598	33.6496	56.4521	87.7838	-179.933	114.497	-109.954	14.7529	-165.661	200.5	-189.084	130.312	-22.1553	-35.7912	-66.6637	205.903	-89.6646	238.672	-146.142	109.782	-76.3158	48.1138	-169.087	150.135	-114.568	112.025	-132.178	60.9238
559	3	-25.4462	1.09306	3.55	38.1506	54.3509	-89.7137	-170.552	-74.1739	135.136	81.9598	33.6496	56.4521	87.7838	-179.933	114.497	-109.954	14.7529	-165.662	200.482	-189.066	130.288	-22.1351	-35.7928	-66.9657	205.228	-88.8284	237.672	-145.359	109.987	-76.3121	48.1138	-169.091	150.153	-114.582	112.028	-132.178	60.9238
559	4	-24.872	1.09288	3.54996	38.337	54.2898	-89.7137	-170.552	-74.1739	135.136	81.9598	33.6496	56.4521	87.7838	-179.933	114.497	-109.954	14.7529	-165.657	200.486	-189.071	130.275	-22.1264	-35.793	-66.6555	205.954	-89.7212	238.672	-146.123	109.785	-76.3228	48.0579	-169.045	150.04	-114.474	112.03	-132.178	60.9238
559	5	-24.2681	1.09284	3.55	38.5228	54.2369	-89.7137	-170.552	-74.1739	135.136	81.9598	33.6496	56.4521	87.7838	-179.933	114.497	-109.954	14.7529	-165.657	200.486	-189.071	130.275	-22.1264	-35.793	-66.3398	206.647	-90.5801	239.672	-146.94	109.57	-76.3231	48.0682	-169.056	150.046	-114.477	112.033	-132.181	60.9196
559	6	-24.2681	1.09284	3.55	38.5228	54.2369	-89.7137	-170.552	-74.1739	135.136	81.9598	33.6496	56.4521	87.7838	-179.933	114.497	-109.954	14.7529	-165.657	200.486	-189.071	130.275	-22.1264	-35.793	-66.3398	206.647	-90.5801	239.672	-146.94	109.57	-76.3231	48.0682	-169.056	150.046	-114.477	112.033	-132.181	60.9196
560	1	-23.9003	1.09245	3.55002	38.7075	54.1911	-89.7117	-170.501	-74.2362	135.146	81.9518	33.6646	56.4521	87.7838	-179.933	114.497	-109.954	14.7529	-165.649	200.564	-189.147	130.279	-22.145	-35.788	-66.0458	207.291	-91.3824	240.672	-147.717	109.372	-76.3231	48.0682	-169.056	150.046	-114.477	112.033	-132.181	60.9196
560	2	-24.42	1.09259	3.55025	38.5259	54.2404	-89.713	-170.521	-74.2103	135.14	81.9569	33.6568	56.4521	87.7839	-179.933	114.497	-109.954	14.7529	-165.649	200.563	-189.146	130.279	-22.1446	-35.7881	-66.3321	206.68	-90.6143	239.672	-146.937	109.564	-76.3167	48.1007	-169.091	150.136	-114.558	112.037	-132.181	60.9196
560	3	-23.7818	1.09265	3.55	38.7075	54.185	-89.713	-170.521	-74.2103	135.14	81.9569	33.6568	56.4521	87.7839	-179.933	114.497	-109.954	14.7529	-165.656	200.495	-189.076	130.183	-22.0663	-35.7943	-66.0328	207.338	-91.4321	240.672	-147.716	109.363	-76.2885	48.1009	-169.122	150.269	-114.67	112.058	-132.181	60.9196
560	4	-24.3386	1.09276	3.54971	38.5316	54.2318	-89.713	-170.521	-74.2103	135.14	81.9569	33.6568	56.4521	87.7839	-179.933	114.497	-109.954	14.7529	-165.655	200.496	-189.077	130.182	-22.0651	-35.7944	-66.3208	206.737	-90.678	239.672	-146.929	109.565	-76.2984	48.0486	-169.079	150.164	-114.568	112.06	-132.181	60.9196
560	5	-24.9068	1.09292	3.54959	38.3505	54.2863	-89.713	-170.521	-74.2103	135.14	81.9569	33.6568	56.4521	87.7839	-179.933	114.497	-109.954	14.7529	-165.655	200.496	-189.077	130.182	-22.0651	-35.7944	-66.6182	206.067	-89.847	238.672	-146.152	109.764	-76.2985	48.0503	-169.081	150.165	-114.569	112.06	-132.182	60.9174
560	6	-24.9068	1.09292	3.54959	38.3505	54.2863	-89.713	-170.521	-74.2103	135.14	81.9569	33.6568	56.4521	87.7839	-179.933	114.497	-109.954	14.7529	-165.655	200.496	-189.077	130.182	-22.0651	-35.7944	-66.6182	206.067	-89.847	238.672	-146.152	109.764	-76.2985	48.0503	-169.081	150.165	-114.569	112.06	-132.182	60.9174
561	1	-25.2059	1.09256	3.5495	38.3563	54.2956	-89.7094	-170.442	-74.3091	135.158	81.9424	33.6822	56.4521	87.7839	-179.933	114.497	-109.954	14.7529	-165.646	200.639	-189.215	130.203	-22.1108	-35.7843	-66.6182	206.067	-89.847	238.672	-146.152	109.764	-76.2985	48.0503	-169.081	150.165	-114.569	112.06	-132.182	60.9174
561	2	-24.4253	1.09267	3.54945	38.5545	54.2425	-89.7109	-170.465	-74.2797	135.151	81.9482	33.6733	56.4521	87.7839	-179.933	114.497	-109.954	14.7529	-165.645	200.638	-189.213	130.202	-22.1099	-35.7844	-66.2455	206.902	-90.847	239.66	-147.108	109.512	-76.2823	48.1324	-169.169	150.39	-114.773	112.069	-132.182	60.9174
561	3	-23.7586	1.09279	3.54911	38.7362	54.1868	-89.7109	-170.465	-74.2797	135.151	81.9482	33.6733	56.4521	87.7839	-179.933	114.497	-109.954	14.7529	-165.654	200.551	-189.124	130.08	-22.01	-35.7924	-65.9466	207.557	-91.6605	240.66	-147.888	109.311	-76.2464	48.134	-169.21	150.561	-114.916	112.096	-132.182	60.9174
561	4	-24.3199	1.0929	3.5488	38.5608	54.2326	-89.7109	-170.465	-74.2797	135.151	81.9482	33.6733	56.4521	87.7839	-179.933	114.497	-109.954	14.7529	-165.653	200.552	-189.125	130.079	-22.0087	-35.7924	-66.2328	206.965	-90.917	239.66	-147.099	109.512	-76.2574	48.0752	-169.161	150.444	-114.803	112.098	-132.182	60.9174
561	5	-24.9705	1.09312	3.54851	38.3711	54.2792	-89.7109	-170.465	-74.2797	135.151	81.9482	33.6733	56.4521	87.7839	-179.933	114.497	-109.954	14.7529	-165.708	200.467	-189.026	130.153	-22.0535	-35.7868	-66.5287	206.292	-90.0845	238.66	-146.32	109.709	-76.2575	48.0773	-169.164	150.445	-114.804	112.099	-132.187	60.9119
561	6	-24.9705	1.09312	3.54851	38.3711	54.2792	-89.7109	-170.465	-74.2797	135.151	81.9482	33.6733	56.4521	87.7839	-179.933	114.497	-109.954	14.7529	-165.708	200.467	-189.026	130.153	-22.0535	-35.7868	-66.5287	206.292	-90.0845	238.66	-146.32	109.709	-76.2575	48.0773	-169.164	150.445	-114.804	112.099	-132.187	60.9119
562	1	-25.0545	1.09302	3.54848	38.3721	54.2818	-89.7094	-170.442	-74.309	135.158	81.9424	33.6822	56.4521	87.7839	-179.933	114.497	-109.954	14.7529	-165.709	200.512	-189.068	130.171	-22.0772	-35.7828	-66.5287	206.292	-90.0845	238.66	-146.32	109.709	-76.2575	48.0773	-169.164	150.445	-114.804	112.099	-132.187	60.9119
562	2	-23.7129	1.09417	3.54761	38.5954	54.2199	-89.7107	-170.463	-74.2823	135.152	81.9477	33.6741	56.4521	87.7839	-179.933	114.497	-109.954	14.7529	-165.709	200.511	-189.067	130.171	-22.0767	-35.7829	-65.7978	207.292	-91.0834	239.654	-147.313	109.215	-76.2429	48.1525	-169.245	150.649	-114.988	112.107	-132.187	60.9119
562	3	-23.0298	1.09432	3.54717	38.7774	54.1645	-89.7107	-170.463	-74.2823	135.152	81.9477	33.6741	56.4521	87.7839	-179.933	114.497	-109.954	14.7529	-165.719	200.408	-188.961	130.028	-21.9591	-35.7924	-65.4994	207.942	-91.8899	240.654	-148.095	109.015	-76.2024	48.1553	-169.291	150.844	-115.152	112.137	-132.187	60.9119
562	4	-23.5947	1.09444	3.54683	38.6027	54.2085	-89.7107	-170.463	-74.2823	135.152	81.9477	33.6741	56.4521	87.7839	-179.933	114.497	-109.954	14.7529	-165.718	200.409	-188.962	130.025	-21.9574	-35.7924	-65.7833	207.364	-91.163	239.654	-147.303	109.216	-76.2144	48.0868	-169.236	150.712	-115.025	112.141	-132.187	60.9119
562	5	-24.3153	1.09472	3.54643	38.4051	54.248	-89.7107	-170.463	-74.2823	135.152	81.9477	33.6741	56.4521	87.7839	-179.933	114.497	-109.954	14.7529	-165.826	200.245	-188.771	130.16	-22.0356	-35.7808	-66.0756	206.686	-90.3252	238.654	-146.52	109.407	-76.2147	48.0897	-169.239	150.713	-115.024	112.142	-132.199	60.9031
562	6	-24.3153	1.09472	3.54643	38.4051	54.248	-89.7107	-170.463	-74.2823	135.152	81.9477	33.6741	56.4521	87.7839	-179.933	114.497	-109.954	14.7529	-165.826	200.245	-188.771	130.16	-22.0356	-35.7808	-66.0756	206.686	-90.3252	238.654	-146.52	109.407	-76.2147	48.0897	-169.239	150.713	-115.024	112.142	-132.199	60.9031
563	1	-24.3945	1.09463	3.5464	38.4061	54.2504	-89.7094	-170.442	-74.309	135.158	81.9424	33.6822	56.4521	87.7839	-179.933	114.497	-109.954	14.7529	-165.827	200.287	-188.81	130.177	-22.0571	-35.7772	-66.0756	206.686	-90.3252	238.654	-146.52	109.407	-76.2147	48.0897	-169.239	150.713	-115.024	112.142	-132.199	60.9031
563	2	-25.4742	1.09263	3.54855	38.1608	54.3147	-89.7097	-170.447	-74.3036	135.156	81.9434	33.6806	56.4521	87.7839	-179.933	114.497	-109.954	14.7529	-165.827	200.287	-188.809	130.177	-22.0571	-35.7772	-67.0734	205.689	-89.3285	237.654	-145.52	110.28	-76.2147	48.0897	-169.239	150.713	-115.024	112.142	-132.199	60.9031
563	3	-25.98	1.09288	3.54819	37.9834	54.3706	-89.7097	-170.447	-74.3036	135.156	81.9434	33.6806	56.4521	87.7839	-179.933	114.497	-109.954	14.7529	-165.832	200.246	-188.767	130.121	-22.0106	-35.781	-67.3697	205.02	-88.502	236.654	-144.748	110.482	-76.2065	48.0903	-169.248	150.753	-115.058	112.149	-132.199	60.9031
563	4	-25.3993	1.09269	3.54807	38.1719	54.3059	-89.7097	-170.447	-74.3036	135.156	81.9434	33.6806	56.4521	87.7839	-179.933	114.497	-109.954	14.7529	-165.825	200.251	-188.774	130.104	-21.999	-35.7812	-67.0554	205.773	-89.4223	237.654	-145.508	110.28	-76.222	48.007	-169.179	150.586	-114.897	112.152	-132.199	60.9031
563	5	-24.8431	1.09259	3.54822	38.3505	54.2531	-89.7097	-170.447	-74.3036	135.156	81.9434	33.6806	56.4521	87.7839	-179.933	114.497	-109.954	14.7529	-165.825	200.251	-188.774	130.104	-21.999	-35.7812	-66.7557	206.418	-90.2209	238.654	-146.283	110.074	-76.2228	48.0256	-169.199	150.597	-114.901	112.157	-132.206	60.8946
563	6	-24.8431	1.09259	3.54822	38.3505	54.2531	-89.7097	-170.447	-74.3036	135.156	81.9434	33.6806	56.4521	87.7839	-179.933	114.497	-109.954	14.7529	-165.825	200.251	-188.774	130.104	-21.999	-35.7812	-66.7557	206.418	-90.2209	238.654	-146.283	110.074	-76.2228	48.0256	-169.199	150.597	-114.901	112.157	-132.206	60.8946
564	1	-24.7986	1.09318	3.54909	38.253	54.2799	-89.7094	-170.442	-74.309	135.158	81.9424	33.6822	56.4521	87.7839	-179.933	114.497	-109.954	14.7529	-165.825	200.256	-188.779	130.106	-22.0016	-35.7808	-67.1496	206.007	-89.8103	238.245	-145.874	110.34	-76.2228	48.0256	-169.199	150.597	-114.901	112.157	-132.206	60.8946
564	2	-24.2176	1.093	3.54931	38.4346	54.2235	-89.7099	-170.45	-74.2988	135.155	81.9444	33.6791	56.4521	87.7839	-179.933	114.497	-109.954	14.7529	-165.825	200.252	-188.775	130.105	-21.9994	-35.7811	-66.846	206.693	-90.6553	239.245	-146.649	110.134	-76.2228	48.0256	-169.199	150.597	-114.901	112.157	-132.206	60.8946
564	3	-24.099	1.09061	3.54622	38.6532	54.1593	-89.7099	-170.45	-74.2988	135.155	81.9444	33.6791	56.4521	87.7839	-179.933	114.497	-109.954	14.7529	-165.828	200.23	-188.752	130.074	-21.9744	-35.7832	-66.3801	207.693	-91.6553	240.243	-147.648	109.82	-76.2169	48.026	-169.206	150.625	-114.925	112.162	-132.206	60.8946
564	4	-24.6628	1.09073	3.54593	38.4776	54.2058	-89.7099	-170.45	-74.2988	135.155	81.9444	33.6791	56.4521	87.7839	-179.933	114.497	-109.954	14.7529	-165.827	200.23	-188.753	130.073	-21.9732	-35.7832	-66.6662	207.097	-90.909	239.243	-146.859	110.02	-76.2272	47.9716	-169.161	150.516	-114.82	112.164	-132.206	60.8946
564	5	-25.2906	1.09092	3.54569	38.2909	54.2548	-89.7099	-170.45	-74.2988	135.155	81.9444	33.6791	56.4521	87.7839	-179.933	114.497	-109.954	14.7529	-165.864	200.171	-188.684	130.126	-22.0062	-35.7794	-66.9619	206.43	-90.0839	238.243	-146.081	110.218	-76.2272	47.9733	-169.162	150.517	-114.821	112.164	-132.208	60.8903
564	6	-25.2906	1.09092	3.54569	38.2909	54.2548	-89.7099	-170.45	-74.2988	135.155	81.9444	33.6791	56.4521	87.7839	-179.933	114.497	-109.954	14.7529	-165.864	200.171	-188.684	130.126	-22.0062	-35.7794	-66.9619	206.43	-90.0839	238.243	-146.081	110.218	-76.2272	47.9733	-169.162	150.517	-114.821	112.164	-132.208	60.8903
565	1	-25.5371	1.0923	3.54754	38.1173	54.3079	-89.7094	-170.442	-74.309	135.158	81.9424	33.6822	56.4521	87.7839	-179.933	114.497	-109.954	14.7529	-165.865	200.18	-188.692	130.129	-22.0108	-35.7787	-67.3147	205.642	-89.2605	237.427	-145.266	110.457	-76.2272	47.9733	-169.162	150.517	-114.821	112.164	-132.208	60.8903
565	2	-24.9392	1.09214	3.54784	38.2991	54.2486	-89.7104	-170.458	-74.2892	135.153	81.9463	33.6762	56.4521	87.784	-179.933	114.497	-109.954	14.753	-165.864	200.173	-188.686	130.127	-22.0072	-35.7793	-67.0053	206.351	-90.1301	238.427	-146.039	110.247	-76.2272	47.9733	-169.162	150.517	-114.821	112.164	-132.208	60.8903
565	3	-25.1672	1.09365	3.54956	38.0898	54.3077	-89.7104	-170.458	-74.2892	135.153	81.9463	33.6762	56.4521	87.784	-179.933	114.497	-109.954	14.753	-165.866	200.153	-188.666	130.1	-21.9853	-35.781	-67.4095	205.448	-89.1327	237.427	-145.04	110.521	-76.2227	47.9735	-169.167	150.539	-114.839	112.167	-132.208	60.8903
565	4	-24.5981	1.09345	3.5495	38.2766	54.246	-89.7104	-170.458	-74.2892	135.153	81.9463	33.6762	56.4521	87.784	-179.933	114.497	-109.954	14.753	-165.862	200.157	-188.671	130.089	-21.9773	-35.7812	-67.0994	206.178	-90.0285	238.427	-145.804	110.319	-76.2346	47.9128	-169.117	150.414	-114.719	112.169	-132.208	60.8903
565	5	-24.0421	1.0933	3.54963	38.4568	54.1928	-89.7104	-170.458	-74.2892	135.153	81.9463	33.6762	56.4521	87.784	-179.933	114.497	-109.954	14.753	-165.862	200.157	-188.671	130.089	-21.9773	-35.7812	-66.8013	206.835	-90.842	239.427	-146.581	110.116	-76.2346	47.9223	-169.127	150.421	-114.723	112.17	-132.209	60.8866
565	6	-24.0421	1.0933	3.54963	38.4568	54.1928	-89.7104	-170.458	-74.2892	135.153	81.9463	33.6762	56.4521	87.784	-179.933	114.497	-109.954	14.753	-165.862	200.157	-188.671	130.089	-21.9773	-35.7812	-66.8013	206.835	-90.842	239.427	-146.581	110.116	-76.2346	47.9223	-169.127	150.421	-114.723	112.17	-132.209	60.8866
566	1	-23.7974	1.09314	3.54937	38.5623	54.1676	-89.7094	-170.442	-74.309	135.158	81.9424	33.6822	56.4521	87.784	-179.933	114.497	-109.954	14.753	-165.863	200.184	-188.695	130.099	-21.991	-35.7789	-66.6174	207.24	-91.3458	239.946	-147.067	109.991	-76.2346	47.9223	-169.127	150.421	-114.723	112.17	-132.209	60.8866
566	2	-24.3421	1.09328	3.54936	38.3828	54.2185	-89.71	-170.451	-74.2977	135.155	81.9446	33.6788	56.4521	87.784	-179.933	114.497	-109.954	14.753	-165.863	200.183	-188.694	130.099	-21.9905	-35.779	-66.9068	206.612	-90.561	238.946	-146.288	110.187	-76.2346	47.9223	-169.127	150.421	-114.723	112.17	-132.209	60.8866
566	3	-24.4436	1.09273	3.54554	38.6339	54.1554	-89.71	-170.451	-74.2977	135.155	81.9446	33.6788	56.4521	87.784	-179.933	114.497	-109.954	14.753	-165.864	200.165	-188.676	130.075	-21.9706	-35.7806	-65.9068	207.612	-91.5609	239.945	-147.288	109.187	-76.231	47.9224	-169.13	150.438	-114.738	112.173	-132.209	60.8866
566	4	-25.0035	1.09285	3.54527	38.4574	54.2033	-89.71	-170.451	-74.2977	135.155	81.9446	33.6788	56.4521	87.784	-179.933	114.497	-109.954	14.753	-165.864	200.166	-188.677	130.073	-21.9695	-35.7806	-66.1949	207.004	-90.8016	238.945	-146.501	109.388	-76.2391	47.8788	-169.095	150.352	-114.654	112.175	-132.209	60.8866
566	5	-25.6851	1.09354	3.54712	38.2464	54.2646	-89.71	-170.451	-74.2977	135.155	81.9446	33.6788	56.4521	87.784	-179.933	114.497	-109.954	14.753	-165.864	200.166	-188.677	130.073	-21.9695	-35.7806	-66.6147	206.062	-89.8016	237.958	-145.514	109.67	-76.2392	47.8802	-169.096	150.353	-114.655	112.175	-132.211	60.8847
566	6	-25.6851	1.09354	3.54712	38.2464	54.2646	-89.71	-170.451	-74.2977	135.155	81.9446	33.6788	56.4521	87.784	-179.933	114.497	-109.954	14.753	-165.864	200.166	-188.677	130.073	-21.9695	-35.7806	-66.6147	206.062	-89.8016	237.958	-145.514	109.67	-76.2392	47.8802	-169.096	150.353	-114.655	112.175	-132.211	60.8847
567	1	-26.0132	1.09359	3.54699	38.1492	54.2964	-89.7094	-170.442	-74.309	135.158	81.9424	33.6822	56.4521	87.784	-179.933	114.497	-109.954	14.753	-165.864	200.175	-188.686	130.077	-21.9744	-35.7798	-66.7791	205.689	-89.3424	237.419	-145.096	109.781	-76.2392	47.8802	-169.096	150.353	-114.655	112.175	-132.211	60.8847
567	2	-25.4222	1.09343	3.5473	38.3313	54.2372	-89.7103	-170.456	-74.2909	135.154	81.946	33.6767	56.4521	87.784	-179.933	114.497	-109.954	14.753	-165.864	200.172	-188.683	130.076	-21.9726	-35.7801	-66.4694	206.401	-90.2148	238.419	-145.869	109.571	-76.2392	47.8802	-169.096	150.353	-114.655	112.175	-132.211	60.8847
567	3	-26.1186	1.09319	3.5474	38.1337	54.2922	-89.7103	-170.456	-74.2909	135.154	81.946	33.6767	56.4521	87.784	-179.933	114.497	-109.954	14.753	-165.866	200.155	-188.665	130.052	-21.9534	-35.7816	-66.8197	205.617	-89.2446	237.419	-144.954	109.809	-76.2359	47.8802	-169.1	150.369	-114.668	112.178	-132.211	60.8847
567	4	-25.5474	1.09301	3.54736	38.3203	54.2312	-89.7103	-170.456	-74.2909	135.154	81.946	33.6767	56.4521	87.784	-179.933	114.497	-109.954	14.753	-165.861	200.159	-188.67	130.04	-21.9447	-35.7818	-66.5109	206.343	-90.1359	238.419	-145.719	109.607	-76.2469	47.8227	-169.052	150.253	-114.556	112.18	-132.211	60.8847
567	5	-25.2624	1.09302	3.54694	38.4714	54.1515	-89.7103	-170.456	-74.2909	135.154	81.946	33.6767	56.4521	87.784	-179.933	114.497	-109.954	14.753	-166.048	199.862	-188.327	130.308	-22.1125	-35.7634	-66.2127	206.998	-90.9482	239.419	-146.495	109.404	-76.2472	47.8328	-169.063	150.259	-114.559	112.182	-132.219	60.8703
567	6	-25.2624	1.09302	3.54694	38.4714	54.1515	-89.7103	-170.456	-74.2909	135.154	81.946	33.6767	56.4521	87.784	-179.933	114.497	-109.954	14.753	-166.048	199.862	-188.327	130.308	-22.1125	-35.7634	-66.2127	206.998	-90.9482	239.419	-146.495	109.404	-76.2472	47.8328	-169.063	150.259	-114.559	112.182	-132.219	60.8703
568	1	-25.088	1.09296	3.5469	38.5402	54.1343	-89.7094	-170.442	-74.309	135.158	81.9424	33.6822	56.4521	87.784	-179.933	114.497	-109.954	14.753	-166.048	199.888	-188.351	130.318	-22.1256	-35.7612	-66.0988	207.248	-91.2598	239.781	-146.796	109.327	-76.2472	47.8328	-169.063	150.259	-114.559	112.182	-132.219	60.8703
568	2	-25.631	1.09309	3.54686	38.3605	54.1857	-89.7099	-170.45	-74.2998	135.156	81.9442	33.6794	56.4521	87.784	-179.933	114.497	-109.954	14.753	-166.048	199.887	-188.351	130.318	-22.1254	-35.7612	-66.3894	206.615	-90.4694	238.781	-146.018	109.523	-76.2472	47.8328	-169.063	150.259	-114.559	112.182	-132.219	60.8703
568	3	-41.4384	1.08879	3.54304	38.0378	54.237	-89.546	-169.754	-75.1712	134.203	82.9363	33.7717	56.6922	88.1022	-179.554	116.392	-111.71	14.2141	-166.469	199.281	-187.647	131.238	-22.7468	-35.6784	-67.3331	205.702	-89.5788	237.928	-145.124	110.223	-76.1508	48.0084	-169.573	151.031	-115.029	113.274	-133.078	60.7542
568	4	-40.8718	1.08859	3.54301	38.2248	54.177	-89.546	-169.754	-75.1712	134.203	82.9363	33.7717	56.6922	88.1022	-179.554	116.392	-111.71	14.2141	-166.463	199.286	-187.653	131.224	-22.7375	-35.6786	-67.0254	206.421	-90.4634	238.928	-145.89	110.021	-76.1605	47.9576	-169.531	150.928	-114.93	113.275	-133.078	60.7542
568	5	-40.6281	1.08712	3.54034	38.4381	54.1064	-89.546	-169.754	-75.1712	134.203	82.9363	33.7717	56.6922	88.1022	-179.554	116.392	-111.71	14.2141	-166.517	199.202	-187.555	131.3	-22.7839	-35.6734	-66.4878	207.41	-91.4535	239.928	-146.89	109.655	-76.1605	47.9597	-169.533	150.929	-114.931	113.276	-133.081	60.7496
568	6	-40.6281	1.08712	3.54034	38.4381	54.1064	-89.546	-169.754	-75.1712	134.203	82.9363	33.7717	56.6922	88.1022	-179.554	116.392	-111.71	14.2141	-166.517	199.202	-187.555	131.3	-22.7839	-35.6734	-66.4878	207.41	-91.4535	239.928	-146.89	109.655	-76.1605	47.9597	-169.533	150.929	-114.931	113.276	-133.081	60.7496
569	1	-40.8156	1.08769	3.54044	38.2155	54.1337	-89.6238	-170.08	-74.7638	134.654	82.4677	33.7286	56.7093	88.1384	-179.541	116.533	-111.841	14.177	-166.612	199.071	-187.403	131.512	-22.9282	-35.6547	-66.7655	206.75	-90.6309	238.928	-146.118	109.844	-76.1605	47.9597	-169.533	150.929	-114.931	113.276	-133.081	60.7496
569	2	-40.0666	1.08921	3.54473	37.9655	54.1993	-89.6242	-170.087	-74.7551	134.652	82.4694	33.726	56.7093	88.1384	-179.541	116.533	-111.841	14.177	-166.612	199.071	-187.402	131.512	-22.9281	-35.6547	-67.7651	205.751	-89.6316	237.928	-145.118	110.844	-76.1582	47.9718	-169.546	150.962	-114.96	113.277	-133.081	60.7496
569	3	-40.5591	1.08949	3.54436	37.7869	54.2553	-89.6242	-170.087	-74.7551	134.652	82.4694	33.726	56.7093	88.1384	-179.541	116.533	-111.841	14.177	-166.619	199.021	-187.351	131.45	-22.8758	-35.6588	-68.0615	205.077	-88.7982	236.928	-144.347	111.047	-76.1488	47.9725	-169.556	151.007	-114.998	113.284	-133.081	60.7496
569	4	-39.9864	1.08927	3.5442	37.9778	54.1898	-89.6242	-170.087	-74.7551	134.652	82.4694	33.726	56.7093	88.1384	-179.541	116.533	-111.841	14.177	-166.61	199.029	-187.36	131.427	-22.8601	-35.6591	-67.7457	205.839	-89.7306	237.928	-145.106	110.844	-76.1665	47.8813	-169.479	150.819	-114.817	113.286	-133.081	60.7496
569	5	-39.9388	1.0895	3.54329	38.0999	54.0841	-89.6242	-170.087	-74.7551	134.652	82.4694	33.726	56.7093	88.1384	-179.541	116.533	-111.841	14.177	-166.976	198.439	-186.68	131.989	-23.2202	-35.6258	-67.447	206.49	-90.5369	238.928	-145.883	110.639	-76.1667	47.8966	-169.496	150.83	-114.824	113.289	-133.09	60.7201
569	6	-39.9388	1.0895	3.54329	38.0999	54.0841	-89.6242	-170.087	-74.7551	134.652	82.4694	33.726	56.7093	88.1384	-179.541	116.533	-111.841	14.177	-166.976	198.439	-186.68	131.989	-23.2202	-35.6258	-67.447	206.49	-90.5369	238.928	-145.883	110.639	-76.1667	47.8966	-169.496	150.83	-114.824	113.289	-133.09	60.7201
570	1	-39.9238	1.08977	3.54336	38.0467	54.0508	-89.7096	-170.442	-74.3096	135.157	81.9438	33.6818	56.7353	88.2103	-179.542	116.754	-112.045	14.1234	-167.139	198.225	-186.426	132.348	-23.4644	-35.5943	-67.447	206.49	-90.5369	238.928	-145.883	110.639	-76.1667	47.8966	-169.496	150.83	-114.824	113.289	-133.09	60.7201
570	2	-40.2036	1.08709	3.54059	38.2706	53.9867	-89.7101	-170.449	-74.3007	135.155	81.9454	33.6791	56.7353	88.2105	-179.542	116.754	-112.045	14.1235	-167.139	198.223	-186.424	132.348	-23.4637	-35.5944	-66.8355	207.49	-91.5357	239.92	-146.875	110.224	-76.1646	47.907	-169.507	150.859	-114.85	113.29	-133.09	60.7201
570	3	-39.5017	1.08731	3.54011	38.4533	53.9289	-89.7101	-170.449	-74.3007	135.155	81.9454	33.6791	56.7353	88.2105	-179.542	116.754	-112.045	14.1235	-167.159	198.09	-186.285	132.192	-23.3313	-35.6047	-66.5372	208.143	-92.3477	240.92	-147.656	110.023	-76.1182	47.9104	-169.559	151.081	-115.037	113.324	-133.09	60.7201
570	4	-40.0535	1.08743	3.53977	38.2774	53.9735	-89.7101	-170.449	-74.3007	135.155	81.9454	33.6791	56.7353	88.2105	-179.542	116.754	-112.045	14.1235	-167.158	198.091	-186.286	132.188	-23.3288	-35.6047	-66.8206	207.56	-91.6149	239.92	-146.865	110.224	-76.1314	47.8403	-169.501	150.94	-114.901	113.326	-133.09	60.7201
570	5	-40.7135	1.08769	3.53946	38.0833	54.0178	-89.7101	-170.449	-74.3007	135.155	81.9454	33.6791	56.7353	88.2105	-179.542	116.754	-112.045	14.1235	-167.233	197.973	-186.149	132.289	-23.3886	-35.5977	-67.1151	206.885	-90.7771	238.92	-146.086	110.42	-76.1315	47.8425	-169.503	150.941	-114.901	113.327	-133.095	60.7129
570	6	-40.7135	1.08769	3.53946	38.0833	54.0178	-89.7101	-170.449	-74.3007	135.155	81.9454	33.6791	56.7353	88.2105	-179.542	116.754	-112.045	14.1235	-167.233	197.973	-186.149	132.289	-23.3886	-35.5977	-67.1151	206.885	-90.7771	238.92	-146.086	110.42	-76.1315	47.8425	-169.503	150.941	-114.901	113.327	-133.095	60.7129
571	1	-40.5139	1.0882	3.53698	38.2686	53.9718	-89.7094	-170.442	-74.309	135.158	81.9424	33.6822	56.7353	88.2105	-179.542	116.754	-112.045	14.1235	-167.234	197.98	-186.155	132.294	-23.3942	-35.5969	-66.3809	207.618	-91.5107	239.655	-146.821	109.686	-76.1315	47.8425	-169.503	150.941	-114.901	113.327	-133.095	60.7129
571	2	-41.0554	1.08834	3.53697	38.088	54.0226	-89.71	-170.451	-74.298	135.155	81.9444	33.6789	56.7353	88.2105	-179.542	116.754	-112.045	14.1235	-167.234	197.98	-186.155	132.294	-23.394	-35.5969	-66.669	206.994	-90.7308	238.655	-146.042	109.88	-76.1315	47.8425	-169.503	150.941	-114.901	113.327	-133.095	60.7129
571	3	-32.8081	1.0941	3.54267	38.8748	53.8931	-89.7804	-171.129	-73.5794	135.4	81.704	33.58	56.7011	88.5301	-180.096	116.519	-111.796	14.3275	-166.994	198.157	-186.375	131.532	-22.8655	-35.6355	-65.7134	208.92	-93.441	242.557	-148.871	109.113	-76.1466	47.7578	-169.199	150.266	-114.463	112.516	-132.439	60.8184
571	4	-33.3449	1.09421	3.54219	38.7029	53.9311	-89.7804	-171.129	-73.5794	135.4	81.704	33.58	56.7011	88.5301	-180.096	116.519	-111.796	14.3275	-166.992	198.159	-186.378	131.526	-22.8615	-35.6356	-65.9889	208.389	-92.7632	241.557	-148.071	109.315	-76.1685	47.6453	-169.105	150.035	-114.241	112.52	-132.439	60.8184
571	5	-34.11	1.09463	3.54168	38.4942	53.9629	-89.7804	-171.129	-73.5794	135.4	81.704	33.58	56.7011	88.5301	-180.096	116.519	-111.796	14.3275	-167.15	197.91	-186.088	131.742	-22.9917	-35.6211	-66.2816	207.695	-91.9015	240.557	-147.292	109.506	-76.1687	47.6518	-169.112	150.04	-114.243	112.521	-132.449	60.8017
571	6	-34.11	1.09463	3.54168	38.4942	53.9629	-89.7804	-171.129	-73.5794	135.4	81.704	33.58	56.7011	88.5301	-180.096	116.519	-111.796	14.3275	-167.15	197.91	-186.088	131.742	-22.9917	-35.6211	-66.2816	207.695	-91.9015	240.557	-147.292	109.506	-76.1687	47.6518	-169.112	150.04	-114.243	112.521	-132.449	60.8017
572	1	-35.6799	1.09256	3.54142	38.5759	54.0209	-89.7083	-170.437	-74.3143	135.155	81.9446	33.6833	56.7011	88.5301	-180.096	116.519	-111.796	14.3275	-166.811	198.314	-186.556	130.93	-22.4603	-35.6591	-66.2816	207.695	-91.9015	240.557	-147.292	109.506	-76.1687	47.6518	-169.112	150.04	-114.243	112.521	-132.449	60.8017
572	2	-36.2062	1.09271	3.54146	38.3961	54.0698	-89.7092	-170.45	-74.2975	135.152	81.9478	33.6783	56.7011	88.5302	-180.096	116.519	-111.796	14.3275	-166.811	198.313	-186.555	130.93	-22.4596	-35.6593	-66.5669	207.083	-91.133	239.557	-146.511	109.699	-76.1687	47.6518	-169.112	150.04	-114.243	112.521	-132.449	60.8017
572	3	-35.5704	1.09274	3.54125	38.5781	54.014	-89.7092	-170.45	-74.2975	135.152	81.9478	33.6783	56.7011	88.5302	-180.096	116.519	-111.796	14.3275	-166.822	198.24	-186.479	130.844	-22.3868	-35.6651	-66.2688	207.741	-91.9504	240.557	-147.29	109.497	-76.1423	47.6515	-169.141	150.163	-114.347	112.541	-132.449	60.8017
572	4	-36.1223	1.09286	3.54095	38.4016	54.061	-89.7092	-170.45	-74.2975	135.152	81.9478	33.6783	56.7011	88.5302	-180.096	116.519	-111.796	14.3275	-166.821	198.241	-186.48	130.841	-22.3853	-35.6651	-66.5558	207.14	-91.196	239.557	-146.503	109.699	-76.1524	47.6001	-169.098	150.058	-114.245	112.543	-132.449	60.8017
572	5	-36.6875	1.09303	3.54083	38.2198	54.1155	-89.7092	-170.45	-74.2975	135.152	81.9478	33.6783	56.7011	88.5302	-180.096	116.519	-111.796	14.3275	-166.821	198.241	-186.48	130.841	-22.3853	-35.6651	-66.852	206.47	-90.3659	238.557	-145.725	109.898	-76.1524	47.6015	-169.099	150.059	-114.246	112.543	-132.45	60.7997
572	6	-36.6875	1.09303	3.54083	38.2198	54.1155	-89.7092	-170.45	-74.2975	135.152	81.9478	33.6783	56.7011	88.5302	-180.096	116.519	-111.796	14.3275	-166.821	198.241	-186.48	130.841	-22.3853	-35.6651	-66.852	206.47	-90.3659	238.557	-145.725	109.898	-76.1524	47.6015	-169.099	150.059	-114.246	112.543	-132.45	60.7997
573	1	-36.749	1.09298	3.54082	38.2205	54.1172	-89.7094	-170.442	-74.309	135.158	81.9424	33.6822	56.7011	88.5302	-180.096	116.519	-111.796	14.3275	-166.821	198.273	-186.51	130.851	-22.3979	-35.6626	-66.852	206.47	-90.3659	238.557	-145.725	109.898	-76.1524	47.6015	-169.099	150.059	-114.246	112.543	-132.45	60.7997
573	2	-36.0323	1.09315	3.54063	38.4233	54.0622	-89.7098	-170.448	-74.3015	135.156	81.9438	33.68	56.7011	88.5302	-180.096	116.519	-111.796	14.3275	-166.821	198.269	-186.506	130.85	-22.3962	-35.6629	-66.4929	207.278	-91.3643	239.557	-146.651	109.655	-76.1524	47.6015	-169.099	150.059	-114.246	112.543	-132.45	60.7997
573	3	-35.3704	1.09324	3.54033	38.6052	54.0059	-89.7098	-170.448	-74.3015	135.156	81.9438	33.68	56.7011	88.5302	-180.096	116.519	-111.796	14.3275	-166.835	198.178	-186.411	130.742	-22.305	-35.6702	-66.1952	207.934	-92.1783	240.557	-147.432	109.454	-76.1194	47.6015	-169.135	150.214	-114.376	112.567	-132.45	60.7997
573	4	-35.9252	1.09336	3.54002	38.4292	54.0521	-89.7098	-170.448	-74.3015	135.156	81.9438	33.68	56.7011	88.5302	-180.096	116.519	-111.796	14.3275	-166.834	198.179	-186.412	130.739	-22.3033	-35.6702	-66.4806	207.339	-91.4327	239.557	-146.642	109.655	-76.1303	47.5452	-169.089	150.099	-114.265	112.57	-132.45	60.7997
573	5	-36.5601	1.09358	3.53976	38.2396	54.0993	-89.7098	-170.448	-74.3015	135.156	81.9438	33.68	56.7011	88.5302	-180.096	116.519	-111.796	14.3275	-166.887	198.095	-186.315	130.808	-22.3439	-35.6652	-66.7756	206.668	-90.6013	238.557	-145.864	109.853	-76.1304	47.547	-169.09	150.1	-114.265	112.57	-132.454	60.7947
573	6	-36.5601	1.09358	3.53976	38.2396	54.0993	-89.7098	-170.448	-74.3015	135.156	81.9438	33.68	56.7011	88.5302	-180.096	116.519	-111.796	14.3275	-166.887	198.095	-186.315	130.808	-22.3439	-35.6652	-66.7756	206.668	-90.6013	238.557	-145.864	109.853	-76.1304	47.547	-169.09	150.1	-114.265	112.57	-132.454	60.7947
574	1	-36.5855	1.09356	3.53975	38.24	54.1001	-89.7094	-170.442	-74.309	135.158	81.9424	33.6822	56.7011	88.5302	-180.096	116.519	-111.796	14.3275	-166.886	198.109	-186.328	130.813	-22.35	-35.6642	-66.7756	206.668	-90.6013	238.557	-145.864	109.853	-76.1304	47.547	-169.09	150.1	-114.265	112.57	-132.454	60.7947
574	2	-35.9407	1.09284	3.53766	38.4629	54.0361	-89.7097	-170.447	-74.3031	135.156	81.9435	33.6804	56.7011	88.5302	-180.096	116.519	-111.796	14.3275	-166.886	198.108	-186.327	130.812	-22.3495	-35.6643	-66.1859	207.668	-91.6	239.549	-146.855	109.453	-76.1304	47.547	-169.09	150.1	-114.265	112.57	-132.454	60.7947
574	3	-35.2512	1.093	3.53723	38.6449	53.9793	-89.7097	-170.447	-74.3031	135.156	81.9435	33.6804	56.7011	88.5302	-180.096	116.519	-111.796	14.3275	-166.905	197.989	-186.202	130.673	-22.2317	-35.6738	-65.8887	208.318	-92.407	240.549	-147.637	109.253	-76.0886	47.5474	-169.136	150.297	-114.43	112.601	-132.454	60.7947
574	4	-35.8083	1.09313	3.53689	38.4697	54.0239	-89.7097	-170.447	-74.3031	135.156	81.9435	33.6804	56.7011	88.5302	-180.096	116.519	-111.796	14.3275	-166.903	197.99	-186.203	130.67	-22.2296	-35.6738	-66.1716	207.738	-91.678	239.549	-146.845	109.454	-76.1009	47.4818	-169.082	150.166	-114.304	112.604	-132.454	60.7947
574	5	-36.5	1.09342	3.53653	38.2737	54.0649	-89.7097	-170.447	-74.3031	135.156	81.9435	33.6804	56.7011	88.5302	-180.096	116.519	-111.796	14.3275	-167.004	197.834	-186.021	130.792	-22.2982	-35.6641	-66.4637	207.063	-90.8426	238.549	-146.063	109.646	-76.1011	47.4844	-169.085	150.167	-114.304	112.605	-132.463	60.7868
574	6	-36.5	1.09342	3.53653	38.2737	54.0649	-89.7097	-170.447	-74.3031	135.156	81.9435	33.6804	56.7011	88.5302	-180.096	116.519	-111.796	14.3275	-167.004	197.834	-186.021	130.792	-22.2982	-35.6641	-66.4637	207.063	-90.8426	238.549	-146.063	109.646	-76.1011	47.4844	-169.085	150.167	-114.304	112.605	-132.463	60.7868
575	1	-36.5221	1.0934	3.53653	38.2739	54.0655	-89.7094	-170.442	-74.309	135.158	81.9424	33.6822	56.7011	88.5302	-180.096	116.519	-111.796	14.3275	-167.003	197.845	-186.032	130.796	-22.303	-35.6633	-66.4637	207.063	-90.8426	238.549	-146.063	109.646	-76.1011	47.4844	-169.085	150.167	-114.304	112.605	-132.463	60.7868
575	2	-36.4039	1.09359	3.54021	38.0249	54.1306	-89.7097	-170.447	-74.3036	135.156	81.9434	33.6806	56.7011	88.5302	-180.096	116.519	-111.796	14.3275	-167.003	197.845	-186.031	130.796	-22.303	-35.6633	-67.4625	206.065	-89.8445	237.549	-145.063	110.645	-76.1011	47.4844	-169.085	150.167	-114.304	112.605	-132.463	60.7868
575	3	-36.9027	1.09387	3.53985	37.8466	54.1861	-89.7097	-170.447	-74.3036	135.156	81.9434	33.6806	56.7011	88.5302	-180.096	116.519	-111.796	14.3275	-167.011	197.795	-185.979	130.739	-22.2546	-35.6672	-67.7574	205.395	-89.0177	236.549	-144.291	110.846	-76.0924	47.4845	-169.094	150.208	-114.339	112.612	-132.463	60.7868
575	4	-36.3208	1.09365	3.53971	38.0367	54.1216	-89.7097	-170.447	-74.3036	135.156	81.9434	33.6806	56.7011	88.5302	-180.096	116.519	-111.796	14.3275	-167.003	197.803	-185.989	130.718	-22.2402	-35.6675	-67.4439	206.15	-89.9406	237.549	-145.051	110.645	-76.1091	47.4003	-169.024	150.034	-114.17	112.614	-132.463	60.7868
575	5	-36.3432	1.09391	3.53866	38.1496	54.0053	-89.7097	-170.447	-74.3036	135.156	81.9434	33.6806	56.7011	88.5302	-180.096	116.519	-111.796	14.3275	-167.465	197.059	-185.127	131.351	-22.6224	-35.626	-67.1461	206.796	-90.7396	238.549	-145.828	110.44	-76.1095	47.4162	-169.041	150.044	-114.176	112.618	-132.479	60.7565
575	6	-36.3432	1.09391	3.53866	38.1496	54.0053	-89.7097	-170.447	-74.3036	135.156	81.9434	33.6806	56.7011	88.5302	-180.096	116.519	-111.796	14.3275	-167.465	197.059	-185.127	131.351	-22.6224	-35.626	-67.1461	206.796	-90.7396	238.549	-145.828	110.44	-76.1095	47.4162	-169.041	150.044	-114.176	112.618	-132.479	60.7565
576	1	-36.2432	1.09454	3.53929	38.098	54.0206	-89.7094	-170.442	-74.309	135.158	81.9424	33.6822	56.7011	88.5302	-180.096	116.519	-111.796	14.3275	-167.465	197.068	-185.135	131.353	-22.6258	-35.6254	-67.3126	206.57	-90.5134	238.324	-145.603	110.553	-76.1095	47.4162	-169.041	150.044	-114.176	112.618	-132.479	60.7565
576	2	-35.664	1.09435	3.53945	38.2818	53.9647	-89.7099	-170.45	-74.2997	135.156	81.9441	33.6794	56.7011	88.5303	-180.096	116.519	-111.796	14.3275	-167.465	197.06	-185.127	131.351	-22.6226	-35.626	-67.0081	207.256	-91.3609	239.324	-146.389	110.346	-76.1095	47.4162	-169.041	150.044	-114.176	112.618	-132.479	60.7565
576	3	-35.0148	1.09437	3.53925	38.4638	53.9086	-89.7099	-170.45	-74.2997	135.156	81.9441	33.6794	56.7011	88.5303	-180.096	116.519	-111.796	14.3275	-167.479	196.985	-185.048	131.271	-22.5534	-35.6315	-66.7111	207.913	-92.1761	240.324	-147.169	110.145	-76.0841	47.4162	-169.068	150.164	-114.276	112.637	-132.479	60.7565
576	4	-35.5743	1.09449	3.53896	38.2871	53.9559	-89.7099	-170.45	-74.2997	135.156	81.9441	33.6794	56.7011	88.5303	-180.096	116.519	-111.796	14.3275	-167.478	196.986	-185.049	131.269	-22.5519	-35.6315	-66.9971	207.312	-91.4227	239.324	-146.381	110.346	-76.0942	47.3659	-169.026	150.058	-114.175	112.638	-132.479	60.7565
576	5	-36.1449	1.09466	3.53884	38.1052	54.0105	-89.7099	-170.45	-74.2997	135.156	81.9441	33.6794	56.7011	88.5303	-180.096	116.519	-111.796	14.3275	-167.478	196.986	-185.049	131.269	-22.5519	-35.6315	-67.2928	206.645	-90.5962	238.324	-145.603	110.546	-76.0942	47.367	-169.027	150.059	-114.175	112.638	-132.48	60.7547
576	6	-36.1449	1.09466	3.53884	38.1052	54.0105	-89.7099	-170.45	-74.2997	135.156	81.9441	33.6794	56.7011	88.5303	-180.096	116.519	-111.796	14.3275	-167.478	196.986	-185.049	131.269	-22.5519	-35.6315	-67.2928	206.645	-90.5962	238.324	-145.603	110.546	-76.0942	47.367	-169.027	150.059	-114.175	112.638	-132.48	60.7547
577	1	-36.1751	1.09463	3.53883	38.1056	54.0116	-89.7094	-170.442	-74.309	135.158	81.9424	33.6822	56.7011	88.5303	-180.096	116.519	-111.796	14.3275	-167.477	197.004	-185.067	131.274	-22.5595	-35.6302	-67.2928	206.645	-90.5962	238.324	-145.603	110.546	-76.0942	47.367	-169.027	150.059	-114.175	112.638	-132.48	60.7547
577	2	-35.5882	1.09444	3.53875	38.299	53.9561	-89.7098	-170.449	-74.3001	135.156	81.944	33.6795	56.7011	88.5304	-180.096	116.519	-111.796	14.3276	-167.477	196.997	-185.06	131.272	-22.5566	-35.6307	-66.9618	207.391	-91.5172	239.324	-146.459	110.321	-76.0942	47.367	-169.027	150.059	-114.175	112.638	-132.48	60.7547
577	3	-34.9198	1.0945	3.53849	38.4809	53.8995	-89.7098	-170.449	-74.3001	135.156	81.944	33.6795	56.7011	88.5304	-180.096	116.519	-111.796	14.3276	-167.494	196.908	-184.966	131.178	-22.4756	-35.6372	-66.665	208.046	-92.3303	240.324	-147.24	110.12	-76.0644	47.3672	-169.059	150.199	-114.292	112.66	-132.48	60.7547
577	4	-35.4807	1.09463	3.53819	38.3045	53.9463	-89.7098	-170.449	-74.3001	135.156	81.944	33.6795	56.7011	88.5304	-180.096	116.519	-111.796	14.3276	-167.493	196.909	-184.967	131.176	-22.474	-35.6372	-66.95	207.449	-91.5822	239.324	-146.451	110.321	-76.0751	47.3138	-169.015	150.087	-114.185	112.662	-132.48	60.7547
577	5	-36.0542	1.0948	3.53807	38.1223	54.0008	-89.7098	-170.449	-74.3001	135.156	81.944	33.6795	56.7011	88.5304	-180.096	116.519	-111.796	14.3276	-167.493	196.909	-184.967	131.176	-22.474	-35.6372	-67.245	206.782	-90.7552	238.324	-145.672	110.52	-76.0751	47.3151	-169.016	150.088	-114.185	112.662	-132.481	60.7526
577	6	-36.0542	1.0948	3.53807	38.1223	54.0008	-89.7098	-170.449	-74.3001	135.156	81.944	33.6795	56.7011	88.5304	-180.096	116.519	-111.796	14.3276	-167.493	196.909	-184.967	131.176	-22.474	-35.6372	-67.245	206.782	-90.7552	238.324	-145.672	110.52	-76.0751	47.3151	-169.016	150.088	-114.185	112.662	-132.481	60.7526
578	1	-36.0833	1.09477	3.53806	38.1228	54.0018	-89.7094	-170.442	-74.309	135.158	81.9424	33.6822	56.7011	88.5304	-180.096	116.519	-111.796	14.3276	-167.491	196.927	-184.985	131.181	-22.4812	-35.636	-67.245	206.782	-90.7552	238.324	-145.672	110.52	-76.0751	47.3151	-169.016	150.088	-114.185	112.662	-132.481	60.7526
578	2	-35.9732	1.09272	3.53586	38.3354	53.9406	-89.7099	-170.451	-74.2982	135.155	81.9444	33.679	56.7011	88.5306	-180.096	116.519	-111.796	14.3276	-167.491	196.925	-184.983	131.18	-22.4805	-35.6361	-66.8217	207.733	-91.7552	239.314	-146.662	110.232	-76.0718	47.3315	-169.034	150.134	-114.227	112.664	-132.481	60.7526
578	3	-35.2624	1.09289	3.53545	38.5171	53.883	-89.7099	-170.451	-74.2982	135.155	81.9444	33.679	56.7011	88.5306	-180.096	116.519	-111.796	14.3276	-167.514	196.801	-184.852	131.05	-22.3675	-35.6451	-66.5254	208.384	-92.562	240.314	-147.445	110.032	-76.0304	47.3324	-169.079	150.328	-114.39	112.694	-132.481	60.7526
578	4	-35.825	1.09302	3.53513	38.3415	53.9284	-89.7099	-170.451	-74.2982	135.155	81.9444	33.679	56.7011	88.5306	-180.096	116.519	-111.796	14.3276	-167.513	196.802	-184.853	131.047	-22.3657	-35.6452	-66.808	207.799	-91.829	239.314	-146.653	110.232	-76.0426	47.2703	-169.027	150.201	-114.267	112.696	-132.481	60.7526
578	5	-36.4841	1.09326	3.53484	38.1497	53.9735	-89.7099	-170.451	-74.2982	135.155	81.9444	33.679	56.7011	88.5306	-180.096	116.519	-111.796	14.3276	-167.583	196.692	-184.724	131.135	-22.416	-35.6391	-67.1012	207.129	-91.0001	238.314	-145.873	110.428	-76.0427	47.2721	-169.029	150.202	-114.267	112.697	-132.485	60.7465
578	6	-36.4841	1.09326	3.53484	38.1497	53.9735	-89.7099	-170.451	-74.2982	135.155	81.9444	33.679	56.7011	88.5306	-180.096	116.519	-111.796	14.3276	-167.583	196.692	-184.724	131.135	-22.416	-35.6391	-67.1012	207.129	-91.0001	238.314	-145.873	110.428	-76.0427	47.2721	-169.029	150.202	-114.267	112.697	-132.485	60.7465
579	1	-36.5186	1.09323	3.53483	38.1502	53.9747	-89.7094	-170.442	-74.309	135.158	81.9424	33.6822	56.7011	88.5306	-180.096	116.519	-111.796	14.3276	-167.58	196.713	-184.746	131.14	-22.4247	-35.6376	-67.1012	207.129	-91.0001	238.314	-145.873	110.428	-76.0427	47.2721	-169.029	150.202	-114.267	112.697	-132.485	60.7465
579	2	-36.0704	1.09425	3.53186	38.4017	53.9116	-89.7097	-170.447	-74.3033	135.156	81.9434	33.6805	56.7011	88.5306	-180.096	116.519	-111.796	14.3276	-167.581	196.713	-184.745	131.14	-22.4244	-35.6377	-66.1021	208.129	-91.9998	239.312	-146.871	109.429	-76.0427	47.2721	-169.029	150.202	-114.267	112.697	-132.485	60.7465
579	3	-35.3595	1.09443	3.53138	38.5836	53.8542	-89.7097	-170.447	-74.3033	135.156	81.9434	33.6805	56.7011	88.5306	-180.096	116.519	-111.796	14.3276	-167.608	196.571	-184.594	130.994	-22.2973	-35.6478	-65.8062	208.774	-92.7997	240.312	-147.654	109.23	-75.9981	47.2735	-169.078	150.412	-114.444	112.729	-132.485	60.7465
579	4	-35.9223	1.09457	3.53103	38.4088	53.8979	-89.7097	-170.447	-74.3033	135.156	81.9434	33.6805	56.7011	88.5306	-180.096	116.519	-111.796	14.3276	-167.606	196.572	-184.597	130.99	-22.2946	-35.6479	-66.0868	208.203	-92.0828	239.312	-146.861	109.43	-76.0112	47.2026	-169.02	150.273	-114.309	112.733	-132.485	60.7465
579	5	-36.5117	1.09481	3.53094	38.2253	53.9519	-89.7097	-170.447	-74.3033	135.156	81.9434	33.6805	56.7011	88.5306	-180.096	116.519	-111.796	14.3276	-167.606	196.572	-184.597	130.99	-22.2946	-35.6479	-66.3759	207.526	-91.2473	238.312	-146.075	109.619	-76.0115	47.2054	-169.024	150.274	-114.309	112.734	-132.492	60.7412
579	6	-36.5117	1.09481	3.53094	38.2253	53.9519	-89.7097	-170.447	-74.3033	135.156	81.9434	33.6805	56.7011	88.5306	-180.096	116.519	-111.796	14.3276	-167.606	196.572	-184.597	130.99	-22.2946	-35.6479	-66.3759	207.526	-91.2473	238.312	-146.075	109.619	-76.0115	47.2054	-169.024	150.274	-114.309	112.734	-132.492	60.7412
580	1	-36.534	1.09479	3.53094	38.2255	53.9525	-89.7094	-170.442	-74.309	135.158	81.9424	33.6822	56.7011	88.5306	-180.096	116.519	-111.796	14.3276	-167.605	196.584	-184.608	130.993	-22.2992	-35.6471	-66.3759	207.526	-91.2473	238.312	-146.075	109.619	-76.0115	47.2054	-169.024	150.274	-114.309	112.734	-132.492	60.7412
580	2	-37.4556	1.09469	3.53292	38.0027	54.0175	-89.7097	-170.446	-74.3037	135.156	81.9434	33.6806	56.7011	88.5306	-180.096	116.519	-111.796	14.3276	-167.605	196.584	-184.608	130.993	-22.2991	-35.6471	-66.9606	206.535	-90.2542	237.312	-145.075	110.014	-76.0115	47.2054	-169.024	150.274	-114.309	112.734	-132.492	60.7412
580	3	-37.9696	1.09493	3.53261	37.8239	54.0726	-89.7097	-170.446	-74.3037	135.156	81.9434	33.6806	56.7011	88.5306	-180.096	116.519	-111.796	14.3276	-167.613	196.541	-184.563	130.95	-22.2616	-35.6501	-67.2541	205.871	-89.4352	236.312	-144.301	110.214	-76.0053	47.2056	-169.03	150.303	-114.333	112.739	-132.492	60.7412
580	4	-37.3774	1.09474	3.5325	38.0137	54.0098	-89.7097	-170.446	-74.3037	135.156	81.9434	33.6806	56.7011	88.5306	-180.096	116.519	-111.796	14.3276	-167.602	196.552	-184.576	130.925	-22.2443	-35.6505	-66.9445	206.611	-90.3401	237.312	-145.064	110.015	-76.0201	47.1293	-168.968	150.148	-114.184	112.742	-132.492	60.7412
580	5	-37.4243	1.095	3.53142	38.1122	53.8916	-89.7097	-170.446	-74.3037	135.156	81.9434	33.6806	56.7011	88.5306	-180.096	116.519	-111.796	14.3276	-168.143	195.696	-183.576	131.574	-22.6049	-35.6024	-66.668	207.207	-91.0778	238.242	-145.786	109.823	-76.0209	47.1433	-168.983	150.155	-114.186	112.748	-132.518	60.7148
580	6	-37.4243	1.095	3.53142	38.1122	53.8916	-89.7097	-170.446	-74.3037	135.156	81.9434	33.6806	56.7011	88.5306	-180.096	116.519	-111.796	14.3276	-168.143	195.696	-183.576	131.574	-22.6049	-35.6024	-66.668	207.207	-91.0778	238.242	-145.786	109.823	-76.0209	47.1433	-168.983	150.155	-114.186	112.748	-132.518	60.7148
581	1	-37.3815	1.09506	3.53289	38.0049	53.9199	-89.7094	-170.442	-74.309	135.158	81.9424	33.6822	56.7011	88.5306	-180.096	116.519	-111.796	14.3276	-168.142	195.703	-183.583	131.576	-22.6074	-35.602	-67.0972	206.778	-90.6483	237.814	-145.358	110.253	-76.0209	47.1433	-168.983	150.155	-114.186	112.748	-132.518	60.7148
581	2	-36.748	1.0949	3.5336	38.1807	53.865	-89.7111	-170.469	-74.2744	135.15	81.9489	33.6717	56.7011	88.5307	-180.097	116.519	-111.796	14.3277	-168.143	195.695	-183.575	131.574	-22.6043	-35.6025	-66.7969	207.457	-91.4849	238.814	-146.135	110.049	-76.0035	47.2291	-169.076	150.393	-114.401	112.757	-132.518	60.7148
581	3	-36.2037	1.09415	3.53185	38.395	53.8064	-89.7111	-170.469	-74.2744	135.15	81.9489	33.6717	56.7011	88.5307	-180.097	116.519	-111.796	14.3277	-168.153	195.649	-183.526	131.531	-22.5665	-35.6055	-66.3898	208.36	-92.4849	239.811	-147.133	109.773	-75.9917	47.2296	-169.089	150.449	-114.448	112.766	-132.518	60.7148
581	4	-36.7697	1.09429	3.53156	38.2184	53.8532	-89.7111	-170.469	-74.2744	135.15	81.9489	33.6717	56.7011	88.5307	-180.097	116.519	-111.796	14.3277	-168.152	195.65	-183.527	131.528	-22.5644	-35.6055	-66.6738	207.765	-91.7418	238.811	-146.343	109.973	-76.0018	47.1773	-169.045	150.343	-114.346	112.768	-132.518	60.7148
581	5	-37.3489	1.09447	3.53144	38.0361	53.9075	-89.7111	-170.469	-74.2744	135.15	81.9489	33.6717	56.7011	88.5307	-180.097	116.519	-111.796	14.3277	-168.152	195.65	-183.527	131.528	-22.5644	-35.6055	-66.9664	207.1	-90.9201	237.811	-145.562	110.169	-76.0018	47.1786	-169.047	150.344	-114.346	112.768	-132.52	60.7125
581	6	-37.3489	1.09447	3.53144	38.0361	53.9075	-89.7111	-170.469	-74.2744	135.15	81.9489	33.6717	56.7011	88.5307	-180.097	116.519	-111.796	14.3277	-168.152	195.65	-183.527	131.528	-22.5644	-35.6055	-66.9664	207.1	-90.9201	237.811	-145.562	110.169	-76.0018	47.1786	-169.047	150.344	-114.346	112.768	-132.52	60.7125
582	1	-37.8673	1.09521	3.53289	37.8265	53.9683	-89.7106	-170.46	-74.2857	135.153	81.9468	33.6752	56.7011	88.5307	-180.097	116.519	-111.796	14.3277	-168.15	195.663	-183.54	131.531	-22.5692	-35.6047	-67.3682	206.198	-89.9201	236.821	-144.572	110.442	-76.0018	47.1786	-169.047	150.344	-114.346	112.768	-132.52	60.7125
582	2	-37.1294	1.09512	3.53446	37.9931	53.9111	-89.7148	-170.526	-74.2009	135.134	81.9628	33.6495	56.701	88.5311	-180.097	116.519	-111.796	14.3278	-168.153	195.643	-183.52	131.527	-22.5617	-35.606	-67.0599	206.91	-90.7916	237.821	-145.346	110.231	-75.9594	47.3895	-169.275	150.926	-114.873	112.792	-132.52	60.7125
582	3	-37.667	1.09532	3.53422	37.813	53.966	-89.7148	-170.526	-74.2009	135.134	81.9628	33.6495	56.701	88.5311	-180.097	116.519	-111.796	14.3278	-168.159	195.617	-183.493	131.503	-22.5405	-35.6076	-67.3539	206.249	-89.9747	236.821	-144.57	110.432	-75.9558	47.3898	-169.279	150.943	-114.887	112.794	-132.52	60.7125
582	4	-37.0835	1.09511	3.53416	38.0016	53.9054	-89.7148	-170.526	-74.2009	135.134	81.9628	33.6495	56.701	88.5311	-180.097	116.519	-111.796	14.3278	-168.149	195.627	-183.504	131.482	-22.526	-35.608	-67.0479	206.97	-90.8587	237.821	-145.337	110.232	-75.9675	47.3286	-169.228	150.819	-114.767	112.797	-132.52	60.7125
582	5	-36.5241	1.09494	3.5343	38.1829	53.8523	-89.7148	-170.526	-74.2009	135.134	81.9628	33.6495	56.701	88.5311	-180.097	116.519	-111.796	14.3278	-168.149	195.627	-183.504	131.482	-22.526	-35.608	-66.7522	207.62	-91.662	238.821	-146.115	110.029	-75.9678	47.336	-169.236	150.823	-114.769	112.799	-132.523	60.7088
582	6	-36.5241	1.09494	3.5343	38.1829	53.8523	-89.7148	-170.526	-74.2009	135.134	81.9628	33.6495	56.701	88.5311	-180.097	116.519	-111.796	14.3278	-168.149	195.627	-183.504	131.482	-22.526	-35.608	-66.7522	207.62	-91.662	238.821	-146.115	110.029	-75.9678	47.336	-169.236	150.823	-114.769	112.799	-132.523	60.7088
583	1	-36.0012	1.09482	3.53406	38.3819	53.8068	-89.7124	-170.489	-74.2488	135.145	81.9538	33.664	56.701	88.5311	-180.097	116.519	-111.796	14.3278	-168.137	195.719	-183.597	131.501	-22.5603	-35.6023	-66.4216	208.349	-92.5678	239.821	-147.001	109.805	-75.9678	47.336	-169.236	150.823	-114.769	112.799	-132.523	60.7088
583	2	-36.5415	1.09498	3.5341	38.2016	53.8555	-89.7133	-170.502	-74.232	135.141	81.9569	33.6589	56.701	88.5312	-180.097	116.519	-111.796	14.3278	-168.137	195.717	-183.594	131.5	-22.5594	-35.6024	-66.7042	207.742	-91.8076	238.821	-146.218	109.996	-75.9678	47.336	-169.236	150.823	-114.769	112.799	-132.523	60.7088
583	3	-35.8895	1.09498	3.53392	38.3838	53.7998	-89.7133	-170.502	-74.232	135.141	81.9569	33.6589	56.701	88.5312	-180.097	116.519	-111.796	14.3278	-168.154	195.639	-183.512	131.428	-22.4951	-35.6075	-66.4092	208.394	-92.6152	239.821	-147	109.796	-75.9445	47.338	-169.262	150.934	-114.863	112.816	-132.523	60.7088
583	4	-36.4558	1.09511	3.53363	38.2068	53.8467	-89.7133	-170.502	-74.232	135.141	81.9569	33.6589	56.701	88.5312	-180.097	116.519	-111.796	14.3278	-168.153	195.641	-183.513	131.425	-22.4932	-35.6076	-66.6933	207.797	-91.8689	238.821	-146.21	109.996	-75.9544	47.286	-169.219	150.829	-114.761	112.818	-132.523	60.7088
583	5	-37.0334	1.09529	3.53351	38.0245	53.9009	-89.7133	-170.502	-74.232	135.141	81.9569	33.6589	56.701	88.5312	-180.097	116.519	-111.796	14.3278	-168.153	195.641	-183.513	131.425	-22.4932	-35.6076	-66.986	207.133	-91.0473	237.821	-145.429	110.193	-75.9545	47.2872	-169.22	150.829	-114.761	112.818	-132.524	60.7067
583	6	-37.0334	1.09529	3.53351	38.0245	53.9009	-89.7133	-170.502	-74.232	135.141	81.9569	33.6589	56.701	88.5312	-180.097	116.519	-111.796	14.3278	-168.153	195.641	-183.513	131.425	-22.4932	-35.6076	-66.986	207.133	-91.0473	237.821	-145.429	110.193	-75.9545	47.2872	-169.22	150.829	-114.761	112.818	-132.524	60.7067
584	1	-37.7496	1.09508	3.53376	37.822	53.9581	-89.7127	-170.493	-74.243	135.143	81.9549	33.6622	56.701	88.5312	-180.097	116.519	-111.796	14.3278	-168.151	195.653	-183.525	131.428	-22.4977	-35.6068	-67.3451	206.324	-90.0507	236.821	-144.49	110.437	-75.9545	47.2872	-169.22	150.829	-114.761	112.818	-132.524	60.7067
584	2	-37.1323	1.09491	3.53409	38.0049	53.8974	-89.7141	-170.514	-74.2165	135.138	81.9599	33.6542	56.701	88.5313	-180.097	116.519	-111.796	14.3279	-168.154	195.632	-183.505	131.424	-22.4901	-35.6081	-67.0374	207.035	-90.9205	237.821	-145.264	110.227	-75.9545	47.2872	-169.22	150.829	-114.761	112.818	-132.524	60.7067
584	3	-37.6698	1.09511	3.53386	37.8247	53.9523	-89.7141	-170.514	-74.2165	135.138	81.9599	33.6542	56.701	88.5313	-180.097	116.519	-111.796	14.3279	-168.159	195.608	-183.478	131.401	-22.4699	-35.6097	-67.3311	206.374	-90.1041	236.821	-144.488	110.427	-75.951	47.2874	-169.224	150.846	-114.775	112.82	-132.524	60.7067
584	4	-37.0882	1.0949	3.5338	38.0132	53.8919	-89.7141	-170.514	-74.2165	135.138	81.9599	33.6542	56.701	88.5313	-180.097	116.519	-111.796	14.3279	-168.15	195.617	-183.49	131.381	-22.456	-35.61	-67.0257	207.094	-90.9861	237.821	-145.255	110.227	-75.9625	47.2279	-169.175	150.724	-114.658	112.823	-132.524	60.7067
584	5	-36.5297	1.09473	3.53394	38.1945	53.8389	-89.7141	-170.514	-74.2165	135.138	81.9599	33.6542	56.701	88.5313	-180.097	116.519	-111.796	14.3279	-168.15	195.617	-183.49	131.381	-22.456	-35.61	-66.7305	207.743	-91.7898	238.821	-146.033	110.025	-75.9628	47.235	-169.182	150.729	-114.66	112.825	-132.527	60.7032
584	6	-36.5297	1.09473	3.53394	38.1945	53.8389	-89.7141	-170.514	-74.2165	135.138	81.9599	33.6542	56.701	88.5313	-180.097	116.519	-111.796	14.3279	-168.15	195.617	-183.49	131.381	-22.456	-35.61	-66.7305	207.743	-91.7898	238.821	-146.033	110.025	-75.9628	47.235	-169.182	150.729	-114.66	112.825	-132.527	60.7032
585	1	-36.8	1.09441	3.53385	38.1997	53.8503	-89.7094	-170.442	-74.3091	135.158	81.9424	33.6822	56.701	88.5313	-180.097	116.519	-111.796	14.3279	-168.124	195.817	-183.69	131.422	-22.5302	-35.5977	-66.7305	207.743	-91.7898	238.821	-146.033	110.025	-75.9628	47.235	-169.182	150.729	-114.66	112.825	-132.527	60.7032
585	2	-37.3825	1.09447	3.53398	38.0112	53.9031	-89.7098	-170.449	-74.3007	135.156	81.944	33.6797	56.701	88.5313	-180.097	116.519	-111.796	14.3279	-168.124	195.816	-183.689	131.422	-22.5298	-35.5978	-67.0404	207.059	-90.9405	237.821	-145.201	110.236	-75.9608	47.2448	-169.193	150.755	-114.684	112.826	-132.527	60.7032
585	3	-37.9182	1.09468	3.53375	37.831	53.9579	-89.7098	-170.449	-74.3007	135.156	81.944	33.6797	56.701	88.5313	-180.097	116.519	-111.796	14.3279	-168.129	195.791	-183.663	131.398	-22.5089	-35.5994	-67.334	206.399	-90.1237	236.821	-144.425	110.436	-75.9572	47.245	-169.197	150.773	-114.698	112.828	-132.527	60.7032
585	4	-37.3377	1.09447	3.53369	38.0196	53.8975	-89.7098	-170.449	-74.3007	135.156	81.944	33.6797	56.701	88.5313	-180.097	116.519	-111.796	14.3279	-168.12	195.8	-183.674	131.378	-22.4951	-35.5998	-67.0285	207.119	-91.0066	237.821	-145.192	110.236	-75.9689	47.1851	-169.147	150.65	-114.58	112.83	-132.527	60.7032
585	5	-37.0508	1.09448	3.53325	38.1679	53.8112	-89.7098	-170.449	-74.3007	135.156	81.944	33.6797	56.701	88.5313	-180.097	116.519	-111.796	14.3279	-168.377	195.386	-183.192	131.699	-22.6775	-35.5783	-66.7334	207.768	-91.8105	238.821	-145.97	110.034	-75.9691	47.1925	-169.155	150.654	-114.582	112.832	-132.536	60.6894
585	6	-37.0508	1.09448	3.53325	38.1679	53.8112	-89.7098	-170.449	-74.3007	135.156	81.944	33.6797	56.701	88.5313	-180.097	116.519	-111.796	14.3279	-168.377	195.386	-183.192	131.699	-22.6775	-35.5783	-66.7334	207.768	-91.8105	238.821	-145.97	110.034	-75.9691	47.1925	-169.155	150.654	-114.582	112.832	-132.536	60.6894
586	1	-36.9616	1.09445	3.53321	38.2046	53.8024	-89.7094	-170.442	-74.309	135.158	81.9424	33.6822	56.701	88.5313	-180.097	116.519	-111.796	14.3279	-168.374	195.403	-183.208	131.702	-22.6834	-35.5774	-66.673	207.902	-91.9762	239.01	-146.132	109.993	-75.9691	47.1925	-169.155	150.654	-114.582	112.832	-132.536	60.6894
586	2	-37.5148	1.09459	3.53316	38.0237	53.8544	-89.7098	-170.448	-74.3015	135.156	81.9438	33.68	56.701	88.5314	-180.097	116.519	-111.796	14.3279	-168.374	195.401	-183.207	131.702	-22.6829	-35.5775	-66.962	207.267	-91.1861	238.01	-145.352	110.189	-75.9691	47.1925	-169.155	150.654	-114.582	112.832	-132.536	60.6894
586	3	-37.3221	1.0974	3.53608	37.8067	53.92	-89.7098	-170.448	-74.3015	135.156	81.9438	33.68	56.701	88.5314	-180.097	116.519	-111.796	14.3279	-168.381	195.372	-183.175	131.675	-22.659	-35.5793	-67.4211	206.269	-90.1886	237.01	-144.353	110.501	-75.9636	47.1927	-169.161	150.681	-114.604	112.836	-132.536	60.6894
586	4	-36.7441	1.09717	3.536	37.9962	53.8591	-89.7098	-170.448	-74.3015	135.156	81.9438	33.68	56.701	88.5314	-180.097	116.519	-111.796	14.3279	-168.371	195.382	-183.188	131.653	-22.644	-35.5797	-67.1144	206.996	-91.0795	238.01	-145.12	110.3	-75.9762	47.1299	-169.108	150.549	-114.478	112.838	-132.536	60.6894
586	5	-36.4408	1.09718	3.53561	38.147	53.7752	-89.7098	-170.448	-74.3015	135.156	81.9438	33.68	56.701	88.5314	-180.097	116.519	-111.796	14.3279	-168.604	194.999	-182.744	131.96	-22.8239	-35.5614	-66.8191	207.649	-91.8875	239.01	-145.898	110.098	-75.9763	47.1372	-169.116	150.554	-114.481	112.839	-132.541	60.6751
586	6	-36.4408	1.09718	3.53561	38.147	53.7752	-89.7098	-170.448	-74.3015	135.156	81.9438	33.68	56.701	88.5314	-180.097	116.519	-111.796	14.3279	-168.604	194.999	-182.744	131.96	-22.8239	-35.5614	-66.8191	207.649	-91.8875	239.01	-145.898	110.098	-75.9763	47.1372	-169.116	150.554	-114.481	112.839	-132.541	60.6751
587	1	-36.3359	1.09705	3.5354	38.2016	53.7627	-89.7094	-170.442	-74.309	135.158	81.9424	33.6822	56.701	88.5314	-180.097	116.519	-111.796	14.3279	-168.602	195.014	-182.758	131.963	-22.8289	-35.5606	-66.7239	207.86	-92.1442	239.27	-146.153	110.034	-75.9763	47.1372	-169.116	150.554	-114.481	112.839	-132.541	60.6751
587	2	-36.8777	1.0972	3.53542	38.0193	53.8148	-89.71	-170.452	-74.297	135.155	81.9446	33.6786	56.701	88.5315	-180.098	116.519	-111.796	14.3279	-168.602	195.011	-182.756	131.962	-22.828	-35.5608	-67.0129	207.224	-91.3524	238.27	-145.372	110.23	-75.9736	47.1506	-169.13	150.591	-114.514	112.841	-132.541	60.6751
587	3	-52.6712	1.09023	3.52854	37.5142	53.7704	-89.5493	-169.009	-75.778	134.465	82.5905	33.8996	56.8627	87.7629	-178.546	117.635	-112.919	13.608	-169.192	194.15	-181.762	132.912	-23.3887	-35.5014	-67.4511	206.231	-90.3775	237.41	-144.418	110.481	-75.8148	47.416	-170.029	153.403	-116.572	115.212	-134.421	60.4071
587	4	-52.0941	1.09001	3.52846	37.7059	53.7095	-89.5493	-169.009	-75.778	134.465	82.5905	33.8996	56.8627	87.7629	-178.546	117.635	-112.919	13.608	-169.178	194.164	-181.78	132.882	-23.3683	-35.5019	-67.1445	206.957	-91.2687	238.41	-145.185	110.28	-75.8273	47.3462	-169.97	153.263	-116.439	115.214	-134.421	60.4071
587	5	-51.7734	1.09006	3.52798	37.8621	53.6228	-89.5493	-169.009	-75.778	134.465	82.5905	33.8996	56.8627	87.7629	-178.546	117.635	-112.919	13.608	-169.449	193.727	-181.269	133.203	-23.5428	-35.4807	-66.8368	207.639	-92.1133	239.41	-145.993	110.068	-75.8274	47.3507	-169.975	153.266	-116.44	115.215	-134.429	60.3951
587	6	-51.7734	1.09006	3.52798	37.8621	53.6228	-89.5493	-169.009	-75.778	134.465	82.5905	33.8996	56.8627	87.7629	-178.546	117.635	-112.919	13.608	-169.449	193.727	-181.269	133.203	-23.5428	-35.4807	-66.8368	207.639	-92.1133	239.41	-145.993	110.068	-75.8274	47.3507	-169.975	153.266	-116.44	115.215	-134.429	60.3951
588	1	-54.3812	1.09089	3.52811	37.7274	53.5376	-89.6571	-169.984	-74.778	134.936	82.1502	33.7524	56.905	87.5749	-178.149	117.932	-113.218	13.4172	-169.789	193.254	-180.717	133.76	-23.8726	-35.4453	-66.8368	207.639	-92.1133	239.41	-145.993	110.068	-75.8274	47.3507	-169.975	153.266	-116.44	115.215	-134.429	60.3951
588	2	-54.8866	1.09105	3.5281	37.5427	53.5907	-89.6575	-169.991	-74.7686	134.934	82.152	33.7495	56.905	87.5753	-178.149	117.932	-113.218	13.4173	-169.79	193.251	-180.714	133.76	-23.8716	-35.4455	-67.1277	206.994	-91.3111	238.41	-145.213	110.266	-75.8255	47.3619	-169.986	153.295	-116.466	115.216	-134.429	60.3951
588	3	-55.4043	1.09114	3.52816	37.347	53.6456	-89.6575	-169.991	-74.7686	134.934	82.152	33.7495	56.905	87.5753	-178.149	117.932	-113.218	13.4173	-169.798	193.223	-180.683	133.741	-23.853	-35.4469	-67.4558	206.253	-90.3936	237.41	-144.348	110.491	-75.8224	47.3628	-169.99	153.31	-116.479	115.218	-134.429	60.3951
588	4	-54.858	1.09092	3.52807	37.5402	53.5847	-89.6575	-169.991	-74.7686	134.934	82.152	33.7495	56.905	87.5753	-178.149	117.932	-113.218	13.4173	-169.78	193.241	-180.705	133.703	-23.8282	-35.4475	-67.149	206.979	-91.286	238.41	-145.115	110.289	-75.8354	47.2906	-169.929	153.165	-116.34	115.22	-134.429	60.3951
588	5	-54.5473	1.09091	3.52775	37.6965	53.5009	-89.6575	-169.991	-74.7686	134.934	82.152	33.7495	56.905	87.5753	-178.149	117.932	-113.218	13.4173	-170.031	192.833	-180.229	133.997	-23.9848	-35.4288	-66.8528	207.636	-92.0993	239.41	-145.893	110.086	-75.8356	47.2954	-169.934	153.169	-116.342	115.222	-134.436	60.3841
588	6	-54.5473	1.09091	3.52775	37.6965	53.5009	-89.6575	-169.991	-74.7686	134.934	82.152	33.7495	56.905	87.5753	-178.149	117.932	-113.218	13.4173	-170.031	192.833	-180.229	133.997	-23.9848	-35.4288	-66.8528	207.636	-92.0993	239.41	-145.893	110.086	-75.8356	47.2954	-169.934	153.169	-116.342	115.222	-134.436	60.3841
589	1	-54.5388	1.09155	3.52792	37.5921	53.4906	-89.709	-170.44	-74.311	135.157	81.9434	33.6826	56.9172	87.5302	-178.044	118.022	-113.308	13.3619	-170.141	192.685	-180.054	134.175	-24.0906	-35.4172	-66.9427	207.414	-91.82	239.088	-145.637	110.145	-75.8356	47.2954	-169.934	153.169	-116.342	115.222	-134.436	60.3841
589	2	-52.4167	1.09572	3.53132	37.3493	53.5528	-89.7101	-170.457	-74.2898	135.152	81.9472	33.6762	56.9171	87.5314	-178.046	118.022	-113.308	13.3623	-170.153	192.638	-180.005	134.171	-24.0777	-35.4192	-67.8494	206.419	-90.8246	238.088	-144.637	110.763	-75.8356	47.2954	-169.934	153.169	-116.342	115.222	-134.436	60.3841
589	3	-52.8826	1.09601	3.53099	37.1657	53.6074	-89.7101	-170.457	-74.2898	135.152	81.9472	33.6762	56.9171	87.5314	-178.046	118.022	-113.308	13.3623	-170.174	192.566	-179.926	134.127	-24.0332	-35.4225	-68.144	205.745	-89.9902	237.088	-143.863	110.965	-75.8276	47.2975	-169.944	153.208	-116.375	115.227	-134.436	60.3841
589	4	-52.3412	1.09574	3.53079	37.3632	53.5433	-89.7101	-170.457	-74.2898	135.152	81.9472	33.6762	56.9171	87.5314	-178.046	118.022	-113.308	13.3623	-170.147	192.594	-179.961	134.071	-23.9965	-35.4234	-67.8311	206.503	-90.918	238.088	-144.625	110.763	-75.8477	47.1922	-169.853	152.99	-116.167	115.229	-134.436	60.3841
589	5	-52.0875	1.09583	3.53038	37.5105	53.4518	-89.7101	-170.457	-74.2898	135.152	81.9472	33.6762	56.9171	87.5314	-178.046	118.022	-113.308	13.3623	-170.436	192.099	-179.389	134.476	-24.2378	-35.4062	-67.5352	207.159	-91.731	239.088	-145.405	110.559	-75.8475	47.2002	-169.862	152.997	-116.172	115.229	-134.434	60.3642
589	6	-52.0875	1.09583	3.53038	37.5105	53.4518	-89.7101	-170.457	-74.2898	135.152	81.9472	33.6762	56.9171	87.5314	-178.046	118.022	-113.308	13.3623	-170.436	192.099	-179.389	134.476	-24.2378	-35.4062	-67.5352	207.159	-91.731	239.088	-145.405	110.559	-75.8475	47.2002	-169.862	152.997	-116.172	115.229	-134.434	60.3642
590	1	-52.1484	1.09577	3.53037	37.5121	53.4555	-89.7094	-170.442	-74.309	135.158	81.9424	33.6822	56.9171	87.5314	-178.046	118.022	-113.308	13.3623	-170.419	192.165	-179.459	134.479	-24.2545	-35.4034	-67.5357	207.159	-91.7305	239.087	-145.405	110.56	-75.8475	47.2002	-169.862	152.997	-116.172	115.229	-134.434	60.3642
590	2	-54.8057	1.09129	3.52537	37.768	53.3924	-89.7098	-170.449	-74.3006	135.156	81.9439	33.6797	56.9169	87.5344	-178.05	118.021	-113.307	13.3634	-170.421	192.158	-179.452	134.479	-24.2528	-35.4037	-66.537	208.159	-92.73	240.084	-146.401	109.561	-75.8461	47.2082	-169.87	153.018	-116.19	115.23	-134.434	60.3642
590	3	-54.1308	1.09151	3.52492	37.9525	53.331	-89.7098	-170.449	-74.3006	135.156	81.9439	33.6797	56.9169	87.5344	-178.05	118.021	-113.307	13.3634	-170.488	191.942	-179.214	134.356	-24.1272	-35.4128	-66.2404	208.813	-93.5434	241.084	-147.184	109.36	-75.8018	47.2197	-169.927	153.238	-116.376	115.261	-134.434	60.3642
590	4	-54.6384	1.09163	3.52455	37.7742	53.3748	-89.7098	-170.449	-74.3006	135.156	81.9439	33.6797	56.9169	87.5344	-178.05	118.021	-113.307	13.3634	-170.482	191.948	-179.222	134.344	-24.1193	-35.413	-66.5212	208.234	-92.8141	240.084	-146.392	109.562	-75.8173	47.1347	-169.854	153.068	-116.213	115.264	-134.434	60.3642
590	5	-55.1701	1.09185	3.52444	37.5868	53.429	-89.7098	-170.449	-74.3006	135.156	81.9439	33.6797	56.9169	87.5344	-178.05	118.021	-113.307	13.3634	-170.482	191.948	-179.222	134.344	-24.1193	-35.413	-66.8143	207.557	-91.9739	239.084	-145.612	109.759	-75.8173	47.1372	-169.857	153.07	-116.214	115.264	-134.436	60.3601
590	6	-55.1701	1.09185	3.52444	37.5868	53.429	-89.7098	-170.449	-74.3006	135.156	81.9439	33.6797	56.9169	87.5344	-178.05	118.021	-113.307	13.3634	-170.482	191.948	-179.222	134.344	-24.1193	-35.413	-66.8143	207.557	-91.9739	239.084	-145.612	109.759	-75.8173	47.1372	-169.857	153.07	-116.214	115.264	-134.436	60.3601
591	1	-55.2383	1.09078	3.52249	37.7697	53.3805	-89.7094	-170.442	-74.309	135.158	81.9424	33.6822	56.9169	87.5344	-178.05	118.021	-113.307	13.3634	-170.478	191.962	-179.236	134.344	-24.1227	-35.4125	-66.3054	208.336	-92.7544	239.869	-146.398	109.412	-75.8173	47.1372	-169.857	153.07	-116.214	115.264	-134.436	60.3601
591	2	-55.7169	1.09095	3.52264	37.5841	53.431	-89.7105	-170.459	-74.2876	135.153	81.9462	33.6758	56.9169	87.5346	-178.051	118.021	-113.307	13.3635	-170.48	191.954	-179.228	134.344	-24.1209	-35.4127	-66.5901	207.717	-91.9794	238.869	-145.616	109.605	-75.8126	47.1636	-169.885	153.137	-116.275	115.267	-134.436	60.3601
591	3	-42.1878	1.101	3.5274	37.7242	53.5416	-89.826	-172.085	-72.6351	135.505	81.6279	33.4522	56.8382	88.1924	-179.191	117.5	-112.744	13.802	-169.975	192.574	-179.963	133.366	-23.5212	-35.4519	-66.6927	207.502	-91.5589	238.142	-145.231	109.767	-75.9424	46.9374	-168.915	150.157	-114.12	112.95	-132.672	60.6658
591	4	-41.8096	1.1003	3.5253	37.9554	53.4776	-89.826	-172.085	-72.6351	135.505	81.6279	33.4522	56.8382	88.1924	-179.191	117.5	-112.744	13.802	-169.974	192.576	-179.965	133.363	-23.5191	-35.4519	-66.0316	208.502	-92.5581	239.133	-146.221	109.32	-75.9458	46.92	-168.9	150.12	-114.085	112.951	-132.672	60.6658
591	5	-42.4463	1.1006	3.52497	37.7565	53.5166	-89.826	-172.085	-72.6351	135.505	81.6279	33.4522	56.8382	88.1924	-179.191	117.5	-112.744	13.802	-170.103	192.367	-179.72	133.5	-23.5871	-35.4423	-66.3211	207.83	-91.7275	238.133	-145.437	109.512	-75.9461	46.9228	-168.903	150.122	-114.085	112.952	-132.68	60.6583
591	6	-42.4463	1.1006	3.52497	37.7565	53.5166	-89.826	-172.085	-72.6351	135.505	81.6279	33.4522	56.8382	88.1924	-179.191	117.5	-112.744	13.802	-170.103	192.367	-179.72	133.5	-23.5871	-35.4423	-66.3211	207.83	-91.7275	238.133	-145.437	109.512	-75.9461	46.9228	-168.903	150.122	-114.085	112.952	-132.68	60.6583
592	1	-44.528	1.09816	3.5247	37.8521	53.5958	-89.7652	-171.258	-73.4772	135.326	81.7896	33.5693	56.8382	88.1924	-179.191	117.5	-112.744	13.802	-169.533	193.141	-180.626	132.5	-22.9962	-35.4813	-66.3211	207.83	-91.7275	238.133	-145.437	109.512	-75.9461	46.9228	-168.903	150.122	-114.085	112.952	-132.68	60.6583
592	2	-44.0121	1.09874	3.52854	37.5986	53.6611	-89.7657	-171.265	-73.4684	135.325	81.7912	33.5666	56.8382	88.1924	-179.191	117.5	-112.744	13.802	-169.533	193.14	-180.625	132.5	-22.9959	-35.4814	-67.3201	206.832	-90.7291	237.133	-144.437	110.51	-75.9439	46.9333	-168.915	150.151	-114.112	112.953	-132.68	60.6583
592	3	-44.478	1.09904	3.52817	37.4173	53.7151	-89.7657	-171.265	-73.4684	135.325	81.7912	33.5666	56.8382	88.1924	-179.191	117.5	-112.744	13.802	-169.555	193.064	-180.542	132.449	-22.9464	-35.4851	-67.6122	206.166	-89.9074	236.133	-143.663	110.71	-75.9344	46.9332	-168.925	150.196	-114.149	112.96	-132.68	60.6583
592	4	-43.9125	1.09882	3.528	37.6119	53.6521	-89.7657	-171.265	-73.4684	135.325	81.7912	33.5666	56.8382	88.1924	-179.191	117.5	-112.744	13.802	-169.533	193.087	-180.571	132.405	-22.9169	-35.4859	-67.3019	206.916	-90.8235	237.133	-144.426	110.511	-75.9524	46.8445	-168.85	150.009	-113.97	112.963	-132.68	60.6583
592	5	-43.3943	1.09868	3.52814	37.7933	53.5989	-89.7657	-171.265	-73.4684	135.325	81.7912	33.5666	56.8382	88.1924	-179.191	117.5	-112.744	13.802	-169.533	193.087	-180.571	132.405	-22.9169	-35.4859	-67.0072	207.558	-91.6182	238.133	-145.205	110.307	-75.9527	46.8595	-168.866	150.019	-113.975	112.966	-132.683	60.6511
592	6	-43.3943	1.09868	3.52814	37.7933	53.5989	-89.7657	-171.265	-73.4684	135.325	81.7912	33.5666	56.8382	88.1924	-179.191	117.5	-112.744	13.802	-169.533	193.087	-180.571	132.405	-22.9169	-35.4859	-67.0072	207.558	-91.6182	238.133	-145.205	110.307	-75.9527	46.8595	-168.866	150.019	-113.975	112.966	-132.683	60.6511
593	1	-45.4827	1.09622	3.52788	37.8922	53.6806	-89.7078	-170.434	-74.3165	135.154	81.9455	33.6839	56.8382	88.1924	-179.191	117.5	-112.744	13.802	-168.971	193.868	-181.479	131.413	-22.331	-35.5236	-67.0072	207.558	-91.6182	238.133	-145.205	110.307	-75.9527	46.8595	-168.866	150.019	-113.975	112.966	-132.683	60.6511
593	2	-45.6027	1.09454	3.52555	38.1236	53.6168	-89.7081	-170.439	-74.3103	135.153	81.9467	33.6821	56.8382	88.1926	-179.191	117.5	-112.744	13.8021	-168.971	193.866	-181.477	131.412	-22.3303	-35.5238	-66.2945	208.558	-92.6171	239.126	-146.198	109.822	-75.9527	46.8595	-168.866	150.019	-113.975	112.966	-132.683	60.6511
593	3	-44.9308	1.09472	3.5251	38.3056	53.5571	-89.7081	-170.439	-74.3103	135.153	81.9467	33.6821	56.8382	88.1926	-179.191	117.5	-112.744	13.8021	-169.017	193.695	-181.291	131.284	-22.21	-35.5332	-66.0003	209.205	-93.4189	240.126	-146.982	109.624	-75.9083	46.8587	-168.913	150.227	-114.149	112.998	-132.683	60.6511
593	4	-45.4519	1.09486	3.52476	38.1294	53.6018	-89.7081	-170.439	-74.3103	135.153	81.9467	33.6821	56.8382	88.1926	-179.191	117.5	-112.744	13.8021	-169.014	193.697	-181.295	131.279	-22.2067	-35.5333	-66.2802	208.628	-92.6951	239.126	-146.189	109.823	-75.9213	46.7925	-168.858	150.092	-114.019	113.001	-132.683	60.6511
593	5	-46.1047	1.09516	3.52442	37.9308	53.6407	-89.7081	-170.439	-74.3103	135.153	81.9467	33.6821	56.8382	88.1926	-179.191	117.5	-112.744	13.8021	-169.139	193.496	-181.059	131.415	-22.276	-35.5236	-66.5696	207.956	-91.8642	238.126	-145.406	110.015	-75.9214	46.7951	-168.861	150.093	-114.019	113.002	-132.691	60.6433
593	6	-46.1047	1.09516	3.52442	37.9308	53.6407	-89.7081	-170.439	-74.3103	135.153	81.9467	33.6821	56.8382	88.1926	-179.191	117.5	-112.744	13.8021	-169.139	193.496	-181.059	131.415	-22.276	-35.5236	-66.5696	207.956	-91.8642	238.126	-145.406	110.015	-75.9214	46.7951	-168.861	150.093	-114.019	113.002	-132.691	60.6433
594	1	-46.1381	1.09516	3.52442	37.9313	53.6417	-89.7094	-170.442	-74.309	135.158	81.9424	33.6822	56.8382	88.1926	-179.191	117.5	-112.744	13.8021	-169.136	193.516	-181.079	131.416	-22.2788	-35.5224	-66.5696	207.956	-91.8642	238.126	-145.406	110.015	-75.9214	46.7951	-168.861	150.093	-114.019	113.002	-132.691	60.6433
594	2	-57.3391	1.08813	3.51935	37.6384	53.6881	-89.7619	-168.975	-75.8447	134.95	82.1876	33.7466	56.9042	87.8633	-178.595	117.936	-113.216	13.5505	-169.384	193.132	-180.627	131.744	-22.4518	-35.5098	-67.416	207.246	-91.2218	237.56	-144.742	110.83	-75.819	47.1305	-170.172	152.459	-115.725	115.257	-134.24	60.5584
594	3	-57.8334	1.08836	3.51909	37.4567	53.7429	-89.7619	-168.975	-75.8447	134.95	82.1876	33.7466	56.9042	87.8633	-178.595	117.936	-113.216	13.5505	-169.395	193.092	-180.584	131.717	-22.4257	-35.5118	-67.7084	206.584	-90.404	236.56	-143.966	111.03	-75.8147	47.1314	-170.177	152.48	-115.743	115.26	-134.24	60.5584
594	4	-57.2822	1.08813	3.51899	37.6486	53.6814	-89.7619	-168.975	-75.8447	134.95	82.1876	33.7466	56.9042	87.8633	-178.595	117.936	-113.216	13.5505	-169.379	193.109	-180.605	131.685	-22.4048	-35.5124	-67.4023	207.312	-91.2958	237.56	-144.732	110.831	-75.8291	47.0555	-170.113	152.326	-115.595	115.262	-134.24	60.5584
594	5	-56.7622	1.08795	3.51913	37.8311	53.628	-89.7619	-168.975	-75.8447	134.95	82.1876	33.7466	56.9042	87.8633	-178.595	117.936	-113.216	13.5505	-169.379	193.109	-180.605	131.685	-22.4048	-35.5124	-67.1078	207.958	-92.0958	238.56	-145.511	110.628	-75.8293	47.0617	-170.119	152.33	-115.597	115.263	-134.243	60.5546
594	6	-56.7622	1.08795	3.51913	37.8311	53.628	-89.7619	-168.975	-75.8447	134.95	82.1876	33.7466	56.9042	87.8633	-178.595	117.936	-113.216	13.5505	-169.379	193.109	-180.605	131.685	-22.4048	-35.5124	-67.1078	207.958	-92.0958	238.56	-145.511	110.628	-75.8293	47.0617	-170.119	152.33	-115.597	115.263	-134.243	60.5546
595	1	-57.9863	1.08944	3.51936	37.6255	53.4856	-89.7322	-169.737	-75.0469	135.052	82.0651	33.7148	56.9656	87.3251	-177.737	118.331	-113.663	13.2669	-169.932	192.26	-179.605	132.424	-22.7964	-35.485	-67.1078	207.958	-92.0958	238.56	-145.511	110.628	-75.8293	47.0617	-170.119	152.33	-115.597	115.263	-134.243	60.5546
595	2	-57.1256	1.0925	3.52277	37.3976	53.5512	-89.7331	-169.752	-75.0274	135.048	82.0687	33.709	56.9656	87.3259	-177.738	118.331	-113.663	13.2672	-169.935	192.246	-179.59	132.423	-22.7927	-35.4856	-67.6596	206.967	-91.1032	237.56	-144.511	111.003	-75.8219	47.1005	-170.161	152.433	-115.69	115.267	-134.243	60.5546
595	3	-57.6042	1.09277	3.52247	37.2147	53.6058	-89.7331	-169.752	-75.0274	135.048	82.0687	33.709	56.9656	87.3259	-177.738	118.331	-113.663	13.2672	-169.954	192.184	-179.523	132.387	-22.7565	-35.4884	-67.9523	206.3	-90.2792	236.56	-143.736	111.204	-75.8157	47.1018	-170.168	152.463	-115.715	115.272	-134.243	60.5546
595	4	-57.0528	1.09252	3.5223	37.41	53.543	-89.7331	-169.752	-75.0274	135.048	82.0687	33.709	56.9656	87.3259	-177.738	118.331	-113.663	13.2672	-169.932	192.21	-179.554	132.343	-22.728	-35.4892	-67.6431	207.044	-91.1895	237.56	-144.5	111.003	-75.8335	47.0105	-170.09	152.273	-115.534	115.273	-134.243	60.5546
595	5	-56.8917	1.09264	3.52175	37.5453	53.437	-89.7331	-169.752	-75.0274	135.048	82.0687	33.709	56.9656	87.3259	-177.738	118.331	-113.663	13.2672	-170.355	191.495	-178.722	132.841	-22.9937	-35.4611	-67.3485	207.692	-91.9916	238.56	-145.279	110.8	-75.8335	47.0174	-170.097	152.278	-115.537	115.274	-134.249	60.5349
595	6	-56.8917	1.09264	3.52175	37.5453	53.437	-89.7331	-169.752	-75.0274	135.048	82.0687	33.709	56.9656	87.3259	-177.738	118.331	-113.663	13.2672	-170.355	191.495	-178.722	132.841	-22.9937	-35.4611	-67.3485	207.692	-91.9916	238.56	-145.279	110.8	-75.8335	47.0174	-170.097	152.278	-115.537	115.274	-134.249	60.5349
596	1	-57.8889	1.09402	3.52199	37.3715	53.3128	-89.7091	-170.422	-74.33	135.152	81.948	33.6837	57.0184	86.8972	-177.044	118.679	-114.055	13.0306	-170.906	190.649	-177.722	133.543	-23.3564	-35.4337	-67.3485	207.692	-91.9916	238.56	-145.279	110.8	-75.8335	47.0174	-170.097	152.278	-115.537	115.274	-134.249	60.5349
596	2	-56.4155	1.096	3.52358	37.2988	53.2785	-89.722	-170.615	-74.0818	135.101	81.9924	33.6089	57.0158	86.9308	-177.093	118.674	-114.048	13.0425	-171.185	189.714	-176.722	133.554	-23.1655	-35.4637	-67.5633	207.478	-91.7768	238.345	-145.065	111.015	-75.8335	47.0174	-170.097	152.278	-115.537	115.274	-134.249	60.5349
596	3	-69.7831	1.08455	3.51877	37.212	53.1543	-89.5627	-169.239	-75.5379	134.6	82.4757	33.8236	57.0917	86.2261	-175.847	119.207	-114.606	12.5785	-171.793	188.652	-175.508	134.235	-23.4812	-35.4388	-67.2914	207.848	-92.2673	239.062	-145.578	110.773	-75.6314	47.209	-170.877	154.449	-117.076	117.017	-135.602	60.2984
596	4	-69.6511	1.08627	3.5207	36.9956	53.2127	-89.5627	-169.239	-75.5379	134.6	82.4757	33.8236	57.0917	86.2261	-175.847	119.207	-114.606	12.5785	-171.788	188.658	-175.515	134.227	-23.4764	-35.439	-67.6951	206.953	-91.2835	238.064	-144.578	111.051	-75.6354	47.1861	-170.857	154.403	-117.032	117.017	-135.602	60.2984
596	5	-69.5475	1.08633	3.52035	37.0947	53.1163	-89.5627	-169.239	-75.5379	134.6	82.4757	33.8236	57.0917	86.2261	-175.847	119.207	-114.606	12.5785	-172.283	187.802	-174.515	134.701	-23.6813	-35.4123	-67.4694	207.45	-91.8996	238.827	-145.171	110.895	-75.6355	47.1892	-170.86	154.406	-117.033	117.018	-135.609	60.2858
596	6	-69.5475	1.08633	3.52035	37.0947	53.1163	-89.5627	-169.239	-75.5379	134.6	82.4757	33.8236	57.0917	86.2261	-175.847	119.207	-114.606	12.5785	-172.283	187.802	-174.515	134.701	-23.6813	-35.4123	-67.4694	207.45	-91.8996	238.827	-145.171	110.895	-75.6355	47.1892	-170.86	154.406	-117.033	117.018	-135.609	60.2858
597	1	-69.3653	1.08769	3.52048	36.9682	53.056	-89.6811	-170.218	-74.5379	135.053	82.0422	33.7097	57.1094	86.096	-175.532	119.457	-114.859	12.4109	-172.576	187.642	-174.289	135.479	-24.237	-35.3629	-67.4894	207.43	-91.8796	238.807	-145.151	110.914	-75.6355	47.1892	-170.86	154.406	-117.033	117.018	-135.609	60.2858
597	2	-55.1022	1.09451	3.5217	37.1667	52.9774	-89.8076	-171.038	-73.6674	135.655	81.4492	33.5856	56.883	85.847	-176.2	117.643	-113.126	13.2249	-172.376	187.951	-174.655	135.241	-24.12	-35.3804	-66.7324	208.001	-92.3506	239.13	-145.629	110.337	-75.7408	47.0082	-170.271	153.402	-116.454	115.635	-134.551	60.4754
597	3	-54.5068	1.09446	3.52157	37.3546	52.9171	-89.8076	-171.038	-73.6674	135.655	81.4492	33.5856	56.883	85.847	-176.2	117.643	-113.126	13.2249	-172.438	187.802	-174.486	135.219	-24.0774	-35.3828	-66.4323	208.669	-93.1803	240.13	-146.424	110.133	-75.7247	47.013	-170.292	153.483	-116.522	115.646	-134.551	60.4754
597	4	-55.0369	1.0946	3.52127	37.1732	52.9653	-89.8076	-171.038	-73.6674	135.655	81.4492	33.5856	56.883	85.847	-176.2	117.643	-113.126	13.2249	-172.426	187.817	-174.505	135.201	-24.0667	-35.3832	-66.7163	208.068	-92.4266	239.13	-145.635	110.333	-75.7359	46.9511	-170.239	153.358	-116.403	115.648	-134.551	60.4754
597	5	-55.6283	1.09482	3.52107	36.9783	53.0111	-89.8076	-171.038	-73.6674	135.655	81.4492	33.5856	56.883	85.847	-176.2	117.643	-113.126	13.2249	-172.512	187.668	-174.331	135.279	-24.0979	-35.3788	-67.0091	207.4	-91.5995	238.13	-144.856	110.531	-75.7359	46.9518	-170.24	153.359	-116.404	115.648	-134.554	60.4722
597	6	-55.6283	1.09482	3.52107	36.9783	53.0111	-89.8076	-171.038	-73.6674	135.655	81.4492	33.5856	56.883	85.847	-176.2	117.643	-113.126	13.2249	-172.512	187.668	-174.331	135.279	-24.0979	-35.3788	-67.0091	207.4	-91.5995	238.13	-144.856	110.531	-75.7359	46.9518	-170.24	153.359	-116.404	115.648	-134.554	60.4722
598	1	-56.2317	1.09446	3.52104	37.0317	53.0729	-89.7636	-170.771	-73.9549	135.432	81.6703	33.6288	56.883	85.847	-176.2	117.643	-113.126	13.2249	-172.014	188.525	-175.331	134.803	-23.9116	-35.4135	-67.0091	207.4	-91.5995	238.13	-144.856	110.531	-75.7359	46.9518	-170.24	153.359	-116.404	115.648	-134.554	60.4722
598	2	-55.6594	1.09436	3.52104	37.2278	53.0138	-89.7646	-170.785	-73.9364	135.428	81.6737	33.6232	56.883	85.8475	-176.201	117.643	-113.126	13.2251	-172.038	188.458	-175.258	134.81	-23.9027	-35.4148	-66.6857	208.134	-92.5054	239.13	-145.7	110.31	-75.7359	46.9518	-170.24	153.359	-116.404	115.648	-134.554	60.4722
598	3	-55.0674	1.09433	3.52092	37.4134	52.9534	-89.7646	-170.785	-73.9364	135.428	81.6737	33.6232	56.883	85.8475	-176.201	117.643	-113.126	13.2251	-172.102	188.3	-175.08	134.779	-23.8517	-35.4179	-66.3912	208.789	-93.3181	240.13	-146.482	110.11	-75.717	46.9574	-170.264	153.454	-116.484	115.661	-134.554	60.4722
598	4	-55.5853	1.09447	3.52061	37.2324	53.0009	-89.7646	-170.785	-73.9364	135.428	81.6737	33.6232	56.883	85.8475	-176.201	117.643	-113.126	13.2251	-172.092	188.313	-175.095	134.763	-23.8424	-35.4183	-66.6744	208.191	-92.5691	239.13	-145.692	110.311	-75.7286	46.8932	-170.21	153.325	-116.36	115.663	-134.554	60.4722
598	5	-56.1216	1.09467	3.52049	37.0444	53.0558	-89.7646	-170.785	-73.9364	135.428	81.6737	33.6232	56.883	85.8475	-176.201	117.643	-113.126	13.2251	-172.092	188.313	-175.095	134.763	-23.8424	-35.4183	-66.9665	207.523	-91.7414	238.13	-144.912	110.508	-75.7286	46.894	-170.21	153.326	-116.361	115.663	-134.555	60.4701
598	6	-56.1216	1.09467	3.52049	37.0444	53.0558	-89.7646	-170.785	-73.9364	135.428	81.6737	33.6232	56.883	85.8475	-176.201	117.643	-113.126	13.2251	-172.092	188.313	-175.095	134.763	-23.8424	-35.4183	-66.9665	207.523	-91.7414	238.13	-144.912	110.508	-75.7286	46.894	-170.21	153.326	-116.361	115.663	-134.555	60.4701
599	1	-56.455	1.09425	3.52044	37.0994	53.119	-89.7184	-170.498	-74.2481	135.202	81.8984	33.6725	56.883	85.8475	-176.201	117.643	-113.126	13.2251	-171.604	189.174	-176.095	134.301	-23.6681	-35.4509	-66.9665	207.523	-91.7414	238.13	-144.912	110.508	-75.7286	46.894	-170.21	153.326	-116.361	115.663	-134.555	60.4701
599	2	-56.195	1.09329	3.519	37.3164	53.0601	-89.719	-170.506	-74.2382	135.2	81.9002	33.6696	56.883	85.8478	-176.202	117.643	-113.126	13.2251	-171.611	189.154	-176.073	134.303	-23.6649	-35.4514	-66.5709	208.419	-92.7414	239.12	-145.901	110.238	-75.7286	46.894	-170.21	153.326	-116.361	115.663	-134.555	60.4701
599	3	-55.5714	1.09332	3.51879	37.5014	52.9991	-89.719	-170.506	-74.2382	135.2	81.9002	33.6696	56.883	85.8478	-176.202	117.643	-113.126	13.2251	-171.683	188.965	-175.862	134.252	-23.595	-35.456	-66.2768	209.07	-93.5487	240.12	-146.684	110.039	-75.7032	46.9017	-170.243	153.453	-116.468	115.681	-134.555	60.4701
599	4	-56.0911	1.09346	3.51846	37.3213	53.0451	-89.719	-170.506	-74.2382	135.2	81.9002	33.6696	56.883	85.8478	-176.202	117.643	-113.126	13.2251	-171.674	188.976	-175.875	134.238	-23.586	-35.4563	-66.5579	208.483	-92.8126	239.12	-145.892	110.239	-75.7161	46.8296	-170.182	153.31	-116.331	115.683	-134.555	60.4701
599	5	-56.7164	1.09373	3.5182	37.1211	53.0843	-89.719	-170.506	-74.2382	135.2	81.9002	33.6696	56.883	85.8478	-176.202	117.643	-113.126	13.2251	-171.814	188.739	-175.597	134.368	-23.6409	-35.4484	-66.8483	207.812	-91.9831	238.12	-145.11	110.433	-75.7162	46.8308	-170.183	153.31	-116.331	115.683	-134.561	60.4645
599	6	-56.7164	1.09373	3.5182	37.1211	53.0843	-89.719	-170.506	-74.2382	135.2	81.9002	33.6696	56.883	85.8478	-176.202	117.643	-113.126	13.2251	-171.814	188.739	-175.597	134.368	-23.6409	-35.4484	-66.8483	207.812	-91.9831	238.12	-145.11	110.433	-75.7162	46.8308	-170.183	153.31	-116.331	115.683	-134.561	60.4645
600	1	-63.4004	1.09137	3.51703	37.0763	53.1374	-89.6414	-169.975	-74.7946	134.812	82.2773	33.7516	57.0228	86.0924	-175.998	118.705	-114.135	12.8005	-171.873	188.669	-175.511	134.453	-23.6918	-35.4407	-67.2502	207.544	-91.8432	238.268	-144.966	110.758	-75.6452	46.9574	-170.583	154.061	-116.792	116.656	-135.299	60.3413
600	2	-63.7764	1.089	3.51425	37.3013	53.0716	-89.6417	-169.981	-74.787	134.811	82.2787	33.7493	57.0227	86.0929	-175.999	118.705	-114.135	12.8007	-171.878	188.657	-175.498	134.454	-23.6902	-35.441	-66.7639	208.544	-92.8417	239.259	-145.956	110.426	-75.6452	46.9574	-170.583	154.061	-116.792	116.656	-135.299	60.3413
600	3	-63.1441	1.08905	3.51402	37.486	53.0093	-89.6417	-169.981	-74.787	134.811	82.2787	33.7493	57.0227	86.0929	-175.999	118.705	-114.135	12.8007	-171.965	188.437	-175.251	134.406	-23.6161	-35.4457	-66.4697	209.194	-93.6482	240.259	-146.739	110.227	-75.6185	46.9676	-170.619	154.197	-116.907	116.675	-135.299	60.3413
600	4	-63.6611	1.08919	3.51367	37.3064	53.0547	-89.6417	-169.981	-74.787	134.811	82.2787	33.7493	57.0227	86.0929	-175.999	118.705	-114.135	12.8007	-171.953	188.452	-175.269	134.388	-23.6048	-35.4461	-66.7499	208.612	-92.9174	239.259	-145.947	110.427	-75.6327	46.8864	-170.55	154.038	-116.754	116.676	-135.299	60.3413
600	5	-64.3019	1.08948	3.5134	37.1035	53.0905	-89.6417	-169.981	-74.787	134.811	82.2787	33.7493	57.0227	86.0929	-175.999	118.705	-114.135	12.8007	-172.125	188.157	-174.923	134.545	-23.6688	-35.4367	-67.04	207.939	-92.0851	238.259	-145.164	110.62	-75.6328	46.8876	-170.551	154.038	-116.755	116.677	-135.305	60.3349
600	6	-64.3019	1.08948	3.5134	37.1035	53.0905	-89.6417	-169.981	-74.787	134.811	82.2787	33.7493	57.0227	86.0929	-175.999	118.705	-114.135	12.8007	-172.125	188.157	-174.923	134.545	-23.6688	-35.4367	-67.04	207.939	-92.0851	238.259	-145.164	110.62	-75.6328	46.8876	-170.551	154.038	-116.755	116.677	-135.305	60.3349
601	1	-64.4819	1.08972	3.5135	37.056	53.0496	-89.7091	-170.441	-74.3108	135.156	81.9436	33.6825	57.0431	86.1515	-175.995	118.869	-114.29	12.7407	-172.443	187.651	-174.327	134.888	-23.8265	-35.4107	-67.04	207.939	-92.0851	238.259	-145.164	110.62	-75.6328	46.8876	-170.551	154.038	-116.755	116.677	-135.305	60.3349
601	2	-61.6737	1.09301	3.51894	36.7886	53.1111	-89.7121	-170.484	-74.2551	135.145	81.9536	33.6657	57.043	86.1527	-175.997	118.868	-114.29	12.7412	-172.505	187.493	-174.152	134.91	-23.8102	-35.4129	-68.0399	206.939	-91.0853	237.259	-144.164	111.62	-75.614	46.994	-170.663	154.307	-116.998	116.687	-135.305	60.3349
601	3	-62.1558	1.0933	3.51862	36.6015	53.1624	-89.7121	-170.484	-74.2551	135.145	81.9536	33.6657	57.043	86.1527	-175.997	118.868	-114.29	12.7412	-172.568	187.345	-173.985	134.896	-23.7727	-35.415	-68.3316	206.27	-90.2597	236.259	-143.39	111.821	-75.6086	46.9962	-170.671	154.335	-117.022	116.691	-135.305	60.3349
601	4	-61.5407	1.09308	3.51828	36.812	53.1057	-89.7121	-170.484	-74.2551	135.145	81.9536	33.6657	57.043	86.1527	-175.997	118.868	-114.29	12.7412	-172.444	187.517	-174.191	134.712	-23.6674	-35.4191	-68.0204	207.026	-91.1833	237.259	-144.153	111.62	-75.6355	46.8482	-170.542	154.034	-116.735	116.692	-135.305	60.3349
601	5	-61.5652	1.09315	3.51801	36.861	53.0268	-89.7121	-170.484	-74.2551	135.145	81.9536	33.6657	57.043	86.1527	-175.997	118.868	-114.29	12.7412	-172.931	186.66	-173.191	135.157	-23.8469	-35.3957	-67.8805	207.332	-91.5615	237.734	-144.523	111.523	-75.6355	46.8502	-170.544	154.036	-116.736	116.693	-135.309	60.3244
601	6	-61.5652	1.09315	3.51801	36.861	53.0268	-89.7121	-170.484	-74.2551	135.145	81.9536	33.6657	57.043	86.1527	-175.997	118.868	-114.29	12.7412	-172.931	186.66	-173.191	135.157	-23.8469	-35.3957	-67.8805	207.332	-91.5615	237.734	-144.523	111.523	-75.6355	46.8502	-170.544	154.036	-116.736	116.693	-135.309	60.3244
602	1	-61.6751	1.09296	3.51797	36.8727	53.05	-89.7094	-170.442	-74.309	135.158	81.9424	33.6822	57.043	86.1527	-175.997	118.868	-114.29	12.7412	-172.751	187.086	-173.668	135.079	-23.8773	-35.392	-67.8805	207.332	-91.5615	237.734	-144.523	111.523	-75.6355	46.8502	-170.544	154.036	-116.736	116.693	-135.309	60.3244
602	2	-60.9787	1.09286	3.51855	37.0543	52.9853	-89.712	-170.48	-74.2603	135.148	81.951	33.6676	57.0421	86.1632	-176.013	118.867	-114.288	12.7449	-172.833	186.888	-173.447	135.112	-23.8608	-35.3941	-67.5808	208.017	-92.4059	238.734	-145.3	111.318	-75.6238	46.9161	-170.613	154.203	-116.887	116.699	-135.309	60.3244
602	3	-62.4811	1.08932	3.51522	37.2879	52.918	-89.712	-170.48	-74.2603	135.148	81.951	33.6676	57.0421	86.1632	-176.013	118.867	-114.288	12.7449	-172.861	186.823	-173.373	135.11	-23.8471	-35.3948	-66.9486	209.017	-93.4059	239.732	-146.299	110.887	-75.6219	46.9168	-170.616	154.212	-116.895	116.7	-135.309	60.3244
602	4	-63.0062	1.08947	3.5149	37.1072	52.9663	-89.712	-170.48	-74.2603	135.148	81.951	33.6676	57.0421	86.1632	-176.013	118.867	-114.288	12.7449	-172.845	186.846	-173.401	135.087	-23.8342	-35.3953	-67.2309	208.42	-92.6581	238.732	-145.509	111.086	-75.6336	46.8512	-170.559	154.082	-116.771	116.701	-135.309	60.3244
602	5	-63.6069	1.08969	3.51471	36.9108	53.0091	-89.712	-170.48	-74.2603	135.148	81.951	33.6676	57.0421	86.1632	-176.013	118.867	-114.288	12.7449	-172.961	186.642	-173.162	135.185	-23.87	-35.3899	-67.5221	207.755	-91.8359	237.732	-144.728	111.283	-75.6336	46.8517	-170.56	154.082	-116.771	116.702	-135.312	60.3211
602	6	-63.6069	1.08969	3.51471	36.9108	53.0091	-89.712	-170.48	-74.2603	135.148	81.951	33.6676	57.0421	86.1632	-176.013	118.867	-114.288	12.7449	-172.961	186.642	-173.162	135.185	-23.87	-35.3899	-67.5221	207.755	-91.8359	237.732	-144.728	111.283	-75.6336	46.8517	-170.56	154.082	-116.771	116.702	-135.312	60.3211
603	1	-64.13	1.08978	3.51491	36.7087	53.0679	-89.7115	-170.473	-74.2692	135.149	81.9494	33.6702	57.0421	86.1632	-176.013	118.867	-114.288	12.7449	-172.949	186.669	-173.193	135.18	-23.8718	-35.3897	-67.8622	206.985	-90.8854	236.732	-143.833	111.515	-75.6336	46.8517	-170.56	154.082	-116.771	116.702	-135.312	60.3211
603	2	-63.4585	1.08971	3.5153	36.8877	52.9856	-89.7152	-170.527	-74.1999	135.135	81.9617	33.6494	57.0416	86.1688	-176.021	118.866	-114.287	12.7468	-173.126	186.25	-172.723	135.258	-23.8431	-35.3931	-67.5566	207.694	-91.7541	237.732	-144.608	111.306	-75.6336	46.8517	-170.56	154.082	-116.771	116.702	-135.312	60.3211
603	3	-63.9745	1.08993	3.51509	36.7002	53.038	-89.7152	-170.527	-74.1999	135.135	81.9617	33.6494	57.0416	86.1688	-176.021	118.866	-114.287	12.7468	-173.166	186.163	-172.625	135.261	-23.8288	-35.3936	-67.8485	207.034	-90.9379	236.732	-143.831	111.505	-75.6311	46.8526	-170.563	154.095	-116.781	116.703	-135.312	60.3211
603	4	-63.3194	1.08976	3.51486	36.9101	52.99	-89.7152	-170.527	-74.1999	135.135	81.9617	33.6494	57.0416	86.1688	-176.021	118.866	-114.287	12.7468	-173.004	186.405	-172.913	135.051	-23.7177	-35.3989	-67.5448	207.752	-91.8189	237.732	-144.6	111.306	-75.6511	46.7411	-170.467	153.871	-116.568	116.705	-135.312	60.3211
603	5	-62.807	1.08956	3.51495	37.0986	52.936	-89.7152	-170.527	-74.1999	135.135	81.9617	33.6494	57.0416	86.1688	-176.021	118.866	-114.287	12.7468	-173.004	186.405	-172.913	135.051	-23.7177	-35.3989	-67.2468	208.411	-92.6353	238.732	-145.391	111.101	-75.6512	46.7438	-170.469	153.873	-116.569	116.706	-135.314	60.3189
603	6	-62.807	1.08956	3.51495	37.0986	52.936	-89.7152	-170.527	-74.1999	135.135	81.9617	33.6494	57.0416	86.1688	-176.021	118.866	-114.287	12.7468	-173.004	186.405	-172.913	135.051	-23.7177	-35.3989	-67.2468	208.411	-92.6353	238.732	-145.391	111.101	-75.6512	46.7438	-170.469	153.873	-116.569	116.706	-135.314	60.3189
604	1	-62.3382	1.08926	3.51497	37.2921	52.8929	-89.7139	-170.508	-74.2245	135.14	81.9574	33.6568	57.0416	86.1688	-176.021	118.866	-114.287	12.7469	-172.935	186.566	-173.093	135.019	-23.7273	-35.3979	-66.9545	209.06	-93.4412	239.732	-146.182	110.902	-75.6512	46.7438	-170.469	153.873	-116.569	116.706	-135.314	60.3189
604	2	-62.7976	1.08947	3.51515	37.1035	52.9398	-89.7154	-170.531	-74.195	135.134	81.9626	33.6479	57.0414	86.171	-176.024	118.866	-114.286	12.7476	-172.964	186.496	-173.016	135.032	-23.7228	-35.3984	-67.2354	208.451	-92.679	238.732	-145.399	111.092	-75.6466	46.7692	-170.496	153.938	-116.628	116.708	-135.314	60.3189
604	3	-62.2181	1.08939	3.51509	37.2878	52.8772	-89.7154	-170.531	-74.195	135.134	81.9626	33.6479	57.0414	86.171	-176.024	118.866	-114.286	12.7476	-173.052	186.301	-172.792	135.032	-23.6868	-35.3999	-66.9423	209.104	-93.4878	239.732	-146.181	110.893	-75.6321	46.7744	-170.516	154.012	-116.69	116.718	-135.314	60.3189
604	4	-62.7363	1.08954	3.51477	37.1077	52.9263	-89.7154	-170.531	-74.195	135.134	81.9626	33.6479	57.0414	86.171	-176.024	118.866	-114.286	12.7476	-173.029	186.334	-172.832	135.003	-23.671	-35.4006	-67.2245	208.505	-92.7392	238.732	-145.391	111.093	-75.644	46.7085	-170.459	153.88	-116.564	116.719	-135.314	60.3189
604	5	-63.3356	1.08976	3.51458	36.9111	52.9683	-89.7154	-170.531	-74.195	135.134	81.9626	33.6479	57.0414	86.171	-176.024	118.866	-114.286	12.7476	-173.153	186.113	-172.575	135.105	-23.7063	-35.3952	-67.5157	207.841	-91.9172	237.732	-144.611	111.289	-75.644	46.709	-170.459	153.88	-116.564	116.72	-135.316	60.3157
604	6	-63.3356	1.08976	3.51458	36.9111	52.9683	-89.7154	-170.531	-74.195	135.134	81.9626	33.6479	57.0414	86.171	-176.024	118.866	-114.286	12.7476	-173.153	186.113	-172.575	135.105	-23.7063	-35.3952	-67.5157	207.841	-91.9172	237.732	-144.611	111.289	-75.644	46.709	-170.459	153.88	-116.564	116.72	-135.316	60.3157
605	1	-63.8452	1.08989	3.51476	36.7105	53.0273	-89.715	-170.524	-74.2037	135.136	81.961	33.6505	57.0414	86.171	-176.024	118.866	-114.286	12.7476	-173.14	186.144	-172.609	135.099	-23.7077	-35.3951	-67.8516	207.08	-90.9775	236.732	-143.727	111.519	-75.644	46.709	-170.459	153.88	-116.564	116.72	-135.316	60.3157
605	2	-63.0222	1.08992	3.51597	36.8784	52.9453	-89.7207	-170.608	-74.0963	135.114	81.98	33.6182	57.0406	86.1809	-176.038	118.864	-114.284	12.7511	-173.365	185.63	-172.03	135.206	-23.6819	-35.3976	-67.5463	207.789	-91.8461	237.732	-144.502	111.309	-75.6158	46.8674	-170.626	154.284	-116.93	116.735	-135.316	60.3157
605	3	-63.5399	1.09013	3.51576	36.6903	52.9966	-89.7207	-170.608	-74.0963	135.114	81.98	33.6182	57.0406	86.1809	-176.038	118.864	-114.284	12.7511	-173.415	185.523	-171.907	135.216	-23.669	-35.3979	-67.8379	207.129	-91.0298	236.732	-143.725	111.509	-75.6133	46.8683	-170.629	154.296	-116.941	116.736	-135.316	60.3157
605	4	-62.8338	1.08998	3.51548	36.9076	52.9575	-89.7207	-170.608	-74.0963	135.114	81.98	33.6182	57.0406	86.1809	-176.038	118.864	-114.284	12.7511	-173.161	185.922	-172.38	134.917	-23.5224	-35.406	-67.5345	207.846	-91.9105	237.732	-144.493	111.309	-75.6359	46.7417	-170.519	154.043	-116.699	116.738	-135.316	60.3157
605	5	-62.3271	1.08978	3.51555	37.097	52.9035	-89.7207	-170.608	-74.0963	135.114	81.98	33.6182	57.0406	86.1809	-176.038	118.864	-114.284	12.7511	-173.161	185.922	-172.38	134.917	-23.5224	-35.406	-67.2345	208.511	-92.7336	238.732	-145.291	111.103	-75.636	46.7443	-170.522	154.045	-116.7	116.739	-135.317	60.3135
605	6	-62.3271	1.08978	3.51555	37.097	52.9035	-89.7207	-170.608	-74.0963	135.114	81.98	33.6182	57.0406	86.1809	-176.038	118.864	-114.284	12.7511	-173.161	185.922	-172.38	134.917	-23.5224	-35.406	-67.2345	208.511	-92.7336	238.732	-145.291	111.103	-75.636	46.7443	-170.522	154.045	-116.7	116.739	-135.317	60.3135
606	1	-61.8536	1.08948	3.5156	37.2896	52.8615	-89.7194	-170.589	-74.1205	135.119	81.9757	33.6255	57.0406	86.1809	-176.038	118.864	-114.284	12.7511	-173.079	186.105	-172.587	134.877	-23.5302	-35.4053	-66.9463	209.15	-93.5286	239.732	-146.072	110.907	-75.636	46.7443	-170.522	154.045	-116.7	116.739	-135.317	60.3135
606	2	-62.3346	1.08967	3.51565	37.1022	52.9069	-89.7207	-170.608	-74.0964	135.115	81.98	33.6182	57.0404	86.183	-176.041	118.864	-114.284	12.7519	-173.116	186.021	-172.493	134.895	-23.5261	-35.4057	-67.227	208.542	-92.7662	238.732	-145.289	111.098	-75.636	46.7443	-170.522	154.045	-116.7	116.739	-135.317	60.3135
606	3	-61.7596	1.08959	3.5156	37.2857	52.8427	-89.7207	-170.608	-74.0964	135.115	81.98	33.6182	57.0404	86.183	-176.041	118.864	-114.284	12.7519	-173.221	185.793	-172.232	134.906	-23.4919	-35.4068	-66.9342	209.194	-93.5751	239.732	-146.07	110.899	-75.6214	46.7496	-170.542	154.119	-116.763	116.749	-135.317	60.3135
606	4	-62.2711	1.08975	3.51527	37.1063	52.8927	-89.7207	-170.608	-74.0964	135.115	81.98	33.6182	57.0404	86.183	-176.041	118.864	-114.284	12.7519	-173.189	185.843	-172.291	134.867	-23.4723	-35.4078	-67.2162	208.596	-92.8261	238.732	-145.281	111.098	-75.6336	46.6816	-170.483	153.983	-116.633	116.75	-135.317	60.3135
606	5	-62.8722	1.08997	3.51509	36.9091	52.9332	-89.7207	-170.608	-74.0964	135.115	81.98	33.6182	57.0404	86.183	-176.041	118.864	-114.284	12.7519	-173.327	185.593	-172	134.978	-23.5081	-35.4021	-67.5072	207.932	-92.0041	237.732	-144.501	111.294	-75.6336	46.6821	-170.483	153.984	-116.633	116.75	-135.319	60.3104
606	6	-62.8722	1.08997	3.51509	36.9091	52.9332	-89.7207	-170.608	-74.0964	135.115	81.98	33.6182	57.0404	86.183	-176.041	118.864	-114.284	12.7519	-173.327	185.593	-172	134.978	-23.5081	-35.4021	-67.5072	207.932	-92.0041	237.732	-144.501	111.294	-75.6336	46.6821	-170.483	153.984	-116.633	116.75	-135.319	60.3104
607	1	-63.3653	1.09014	3.51528	36.7085	52.9924	-89.7203	-170.601	-74.105	135.116	81.9784	33.6208	57.0404	86.183	-176.041	118.864	-114.284	12.7519	-173.312	185.628	-172.039	134.97	-23.5092	-35.4021	-67.8431	207.17	-91.0638	236.732	-143.616	111.524	-75.6336	46.6821	-170.483	153.984	-116.633	116.75	-135.319	60.3104
607	2	-62.547	1.09016	3.5165	36.8736	52.9038	-89.7261	-170.686	-73.9961	135.094	81.9975	33.588	57.0394	86.1946	-176.058	118.862	-114.281	12.756	-173.604	184.983	-171.308	135.119	-23.4884	-35.4033	-67.538	207.879	-91.9325	237.732	-144.391	111.315	-75.6057	46.8392	-170.649	154.383	-116.995	116.765	-135.319	60.3104
607	3	-63.0686	1.09037	3.5163	36.6844	52.9532	-89.7261	-170.686	-73.9961	135.094	81.9975	33.588	57.0394	86.1946	-176.058	118.862	-114.281	12.756	-173.674	184.839	-171.142	135.142	-23.4775	-35.403	-67.8294	207.219	-91.1161	236.732	-143.614	111.514	-75.6033	46.8402	-170.652	154.396	-117.006	116.767	-135.319	60.3104
607	4	-62.2634	1.09025	3.51598	36.9166	52.9342	-89.7261	-170.686	-73.9961	135.094	81.9975	33.588	57.0394	86.1946	-176.058	118.862	-114.281	12.756	-173.215	185.6	-172.039	134.667	-23.2705	-35.417	-67.5263	207.937	-91.9968	237.732	-144.383	111.315	-75.6299	46.6912	-170.522	154.098	-116.722	116.769	-135.319	60.3104
607	5	-61.7605	1.09004	3.51605	37.106	52.8802	-89.7261	-170.686	-73.9961	135.094	81.9975	33.588	57.0394	86.1946	-176.058	118.862	-114.281	12.756	-173.215	185.6	-172.039	134.667	-23.2705	-35.417	-67.2266	208.601	-92.82	238.732	-145.18	111.109	-75.6299	46.6938	-170.525	154.1	-116.723	116.769	-135.321	60.3082
607	6	-61.7605	1.09004	3.51605	37.106	52.8802	-89.7261	-170.686	-73.9961	135.094	81.9975	33.588	57.0394	86.1946	-176.058	118.862	-114.281	12.756	-173.215	185.6	-172.039	134.667	-23.2705	-35.417	-67.2266	208.601	-92.82	238.732	-145.18	111.109	-75.6299	46.6938	-170.525	154.1	-116.723	116.769	-135.321	60.3082
608	1	-61.8849	1.08975	3.51606	37.1306	52.9285	-89.7218	-170.624	-74.0762	135.11	81.9835	33.6121	57.0394	86.1946	-176.058	118.862	-114.281	12.756	-172.813	186.482	-173.039	134.461	-23.2984	-35.4154	-67.2266	208.601	-92.82	238.732	-145.18	111.109	-75.6299	46.6938	-170.525	154.1	-116.723	116.769	-135.321	60.3082
608	2	-62.39	1.08993	3.51603	36.9435	52.9809	-89.7224	-170.632	-74.066	135.108	81.9853	33.609	57.0393	86.1957	-176.06	118.862	-114.281	12.7564	-172.824	186.457	-173.011	134.466	-23.2968	-35.4156	-67.5145	207.962	-92.0248	237.732	-144.399	111.305	-75.6284	46.7026	-170.534	154.122	-116.743	116.77	-135.321	60.3082
608	3	-62.8693	1.09016	3.51602	36.749	53.0334	-89.7224	-170.632	-74.066	135.108	81.9853	33.609	57.0393	86.1957	-176.06	118.862	-114.281	12.7564	-172.859	186.378	-172.922	134.467	-23.2826	-35.4162	-67.8258	207.258	-91.1533	236.732	-143.569	111.518	-75.6259	46.7034	-170.538	154.134	-116.754	116.772	-135.321	60.3082
608	4	-62.2291	1.08998	3.51581	36.9572	52.9842	-89.7224	-170.632	-74.066	135.108	81.9853	33.609	57.0393	86.1957	-176.06	118.862	-114.281	12.7564	-172.715	186.595	-173.18	134.279	-23.1835	-35.421	-67.5227	207.975	-92.0339	237.732	-144.337	111.318	-75.6454	46.5956	-170.444	153.918	-116.547	116.773	-135.321	60.3082
608	5	-61.7277	1.08976	3.51587	37.1465	52.9303	-89.7224	-170.632	-74.066	135.108	81.9853	33.609	57.0393	86.1957	-176.06	118.862	-114.281	12.7564	-172.715	186.595	-173.18	134.279	-23.1835	-35.421	-67.2229	208.64	-92.858	238.732	-145.135	111.113	-75.6454	46.5983	-170.447	153.92	-116.548	116.774	-135.322	60.3061
608	6	-61.7277	1.08976	3.51587	37.1465	52.9303	-89.7224	-170.632	-74.066	135.108	81.9853	33.609	57.0393	86.1957	-176.06	118.862	-114.281	12.7564	-172.715	186.595	-173.18	134.279	-23.1835	-35.421	-67.2229	208.64	-92.858	238.732	-145.135	111.113	-75.6454	46.5983	-170.447	153.92	-116.548	116.774	-135.322	60.3061
609	1	-61.9572	1.08935	3.51585	37.1715	52.9796	-89.7163	-170.543	-74.1802	135.131	81.9653	33.6434	57.0393	86.1957	-176.06	118.862	-114.281	12.7564	-172.336	187.487	-174.18	134.11	-23.2429	-35.4137	-67.2229	208.64	-92.858	238.732	-145.135	111.113	-75.6454	46.5983	-170.447	153.92	-116.548	116.774	-135.322	60.3061
609	2	-62.4701	1.08953	3.51578	36.9853	53.0321	-89.7167	-170.549	-74.1723	135.13	81.9667	33.641	57.0393	86.1966	-176.061	118.862	-114.281	12.7567	-172.343	187.469	-174.16	134.113	-23.2411	-35.414	-67.5108	208.001	-92.0628	237.732	-144.355	111.308	-75.6454	46.5983	-170.447	153.92	-116.548	116.774	-135.322	60.3061
609	3	-62.9425	1.08977	3.51578	36.7912	53.0855	-89.7167	-170.549	-74.1723	135.13	81.9667	33.641	57.0393	86.1966	-176.061	118.862	-114.281	12.7567	-172.369	187.409	-174.092	134.107	-23.2258	-35.4148	-67.8227	207.295	-91.1892	236.732	-143.522	111.522	-75.6429	46.5992	-170.45	153.933	-116.559	116.776	-135.322	60.3061
609	4	-62.347	1.08956	3.51562	36.9934	53.0304	-89.7167	-170.549	-74.1723	135.13	81.9667	33.641	57.0393	86.1966	-176.061	118.862	-114.281	12.7567	-172.287	187.523	-174.229	133.989	-23.159	-35.4176	-67.5197	208.012	-92.0699	237.732	-144.291	111.322	-75.6599	46.5059	-170.369	153.744	-116.38	116.777	-135.322	60.3061
609	5	-61.8462	1.08935	3.51568	37.1825	52.9766	-89.7167	-170.549	-74.1723	135.13	81.9667	33.641	57.0393	86.1966	-176.061	118.862	-114.281	12.7567	-172.287	187.523	-174.229	133.989	-23.159	-35.4176	-67.2204	208.676	-92.8932	238.732	-145.088	111.117	-75.66	46.5087	-170.372	153.746	-116.381	116.778	-135.323	60.3039
609	6	-61.8462	1.08935	3.51568	37.1825	52.9766	-89.7167	-170.549	-74.1723	135.13	81.9667	33.641	57.0393	86.1966	-176.061	118.862	-114.281	12.7567	-172.287	187.523	-174.229	133.989	-23.159	-35.4176	-67.2204	208.676	-92.8932	238.732	-145.088	111.117	-75.66	46.5087	-170.372	153.746	-116.381	116.778	-135.323	60.3039
610	1	-62.1523	1.08886	3.51563	37.2062	53.0235	-89.7094	-170.442	-74.3091	135.158	81.9424	33.6822	57.0393	86.1966	-176.061	118.862	-114.281	12.7567	-171.955	188.364	-175.162	133.865	-23.2419	-35.4059	-67.2204	208.676	-92.8932	238.732	-145.088	111.117	-75.66	46.5087	-170.372	153.746	-116.381	116.778	-135.323	60.3039
610	2	-62.6561	1.08904	3.5156	37.0197	53.0764	-89.7099	-170.45	-74.2994	135.156	81.9442	33.6793	57.0392	86.1977	-176.063	118.861	-114.281	12.7571	-171.96	188.35	-175.147	133.866	-23.2401	-35.4062	-67.5082	208.037	-92.0978	237.732	-144.307	111.313	-75.6584	46.5176	-170.381	153.769	-116.401	116.779	-135.323	60.3039
610	3	-63.1256	1.0893	3.51559	36.8264	53.1303	-89.7099	-170.45	-74.2994	135.156	81.9442	33.6793	57.0392	86.1977	-176.063	118.861	-114.281	12.7571	-171.98	188.3	-175.09	133.857	-23.2241	-35.4072	-67.8191	207.333	-91.2267	236.732	-143.477	111.526	-75.6557	46.5184	-170.384	153.782	-116.413	116.78	-135.323	60.3039
610	4	-62.5529	1.08907	3.51546	37.0256	53.0728	-89.7099	-170.45	-74.2994	135.156	81.9442	33.6793	57.0392	86.1977	-176.063	118.861	-114.281	12.7571	-171.926	188.372	-175.177	133.772	-23.1742	-35.4091	-67.5163	208.05	-92.1073	237.732	-144.246	111.326	-75.6714	46.4333	-170.31	153.61	-116.248	116.782	-135.323	60.3039
610	5	-62.0539	1.08885	3.51552	37.2146	53.019	-89.7099	-170.45	-74.2994	135.156	81.9442	33.6793	57.0392	86.1977	-176.063	118.861	-114.281	12.7571	-171.926	188.372	-175.177	133.772	-23.1742	-35.4091	-67.2167	208.715	-92.932	238.732	-145.044	111.121	-75.6715	46.4361	-170.313	153.612	-116.249	116.782	-135.324	60.3017
610	6	-62.0539	1.08885	3.51552	37.2146	53.019	-89.7099	-170.45	-74.2994	135.156	81.9442	33.6793	57.0392	86.1977	-176.063	118.861	-114.281	12.7571	-171.926	188.372	-175.177	133.772	-23.1742	-35.4091	-67.2167	208.715	-92.932	238.732	-145.044	111.121	-75.6715	46.4361	-170.313	153.612	-116.249	116.782	-135.324	60.3017
611	1	-61.8899	1.08875	3.51554	37.2834	53.0023	-89.7094	-170.442	-74.309	135.158	81.9424	33.6822	57.0392	86.1977	-176.063	118.861	-114.281	12.7571	-171.911	188.412	-175.221	133.768	-23.1793	-35.4083	-67.1124	208.947	-93.2203	239.094	-145.326	111.05	-75.6715	46.4361	-170.313	153.612	-116.249	116.782	-135.324	60.3017
611	2	-62.3883	1.08893	3.51551	37.0976	53.0531	-89.7101	-170.452	-74.296	135.155	81.9447	33.6783	57.039	86.1994	-176.065	118.861	-114.281	12.7577	-171.92	188.389	-175.196	133.77	-23.1764	-35.4088	-67.3974	208.319	-92.4368	238.094	-144.545	111.243	-75.6715	46.4361	-170.313	153.612	-116.249	116.782	-135.324	60.3017
611	3	-61.5103	1.09052	3.5146	37.0578	53.0136	-89.7101	-170.452	-74.296	135.155	81.9447	33.6783	57.039	86.1994	-176.065	118.861	-114.281	12.7577	-172.278	187.501	-174.196	133.6	-22.8938	-35.4268	-67.4722	208.244	-92.3619	238.019	-144.47	111.312	-75.5255	46.479	-170.499	154.347	-116.87	116.883	-135.324	60.3017
611	4	-62.5481	1.09127	3.51136	37.1853	52.9088	-89.7971	-170.825	-73.944	135.405	81.7312	33.5846	57.0593	85.5045	-175.338	118.895	-114.432	12.7755	-172.387	187.259	-173.912	133.653	-22.8912	-35.4358	-66.7823	209.195	-93.301	238.935	-145.402	110.843	-75.6445	46.9806	-171.221	152.436	-115.439	115.871	-134.44	60.7187
611	5	-63.0935	1.0915	3.51125	36.9966	52.9634	-89.7971	-170.825	-73.944	135.405	81.7312	33.5846	57.0593	85.5045	-175.338	118.895	-114.432	12.7755	-172.387	187.259	-173.912	133.653	-22.8912	-35.4358	-67.0714	208.527	-92.474	237.935	-144.62	111.036	-75.6445	46.9816	-171.222	152.437	-115.44	115.871	-134.442	60.7154
611	6	-63.0935	1.0915	3.51125	36.9966	52.9634	-89.7971	-170.825	-73.944	135.405	81.7312	33.5846	57.0593	85.5045	-175.338	118.895	-114.432	12.7755	-172.387	187.259	-173.912	133.653	-22.8912	-35.4358	-67.0714	208.527	-92.474	237.935	-144.62	111.036	-75.6445	46.9816	-171.222	152.437	-115.44	115.871	-134.442	60.7154
612	1	-62.9368	1.09144	3.51122	37.0041	52.9604	-89.7091	-170.441	-74.3103	135.157	81.9433	33.6824	57.0594	85.4881	-175.323	118.894	-114.434	12.7776	-172.453	187.084	-173.702	133.666	-22.8751	-35.4531	-67.0753	208.523	-92.4701	237.931	-144.617	111.04	-75.6445	46.9816	-171.222	152.437	-115.44	115.871	-134.442	60.7154
612	2	-61.5478	1.09147	3.51187	37.3138	52.8783	-89.7144	-170.52	-74.225	135.179	81.9205	33.6715	57.0548	85.5178	-175.377	118.864	-114.402	12.7985	-172.45	187.084	-173.703	133.658	-22.869	-35.4537	-66.5912	209.534	-93.7224	239.549	-145.898	110.699	-75.6489	46.9777	-171.187	152.37	-115.401	115.777	-134.371	60.7262
612	3	-60.8381	1.09168	3.51145	37.4932	52.8033	-89.7144	-170.52	-74.225	135.179	81.9205	33.6715	57.0548	85.5178	-175.377	118.864	-114.402	12.7985	-172.661	186.599	-173.153	133.629	-22.7597	-35.4596	-66.2979	210.176	-94.5214	240.549	-146.684	110.501	-75.6054	46.9861	-171.239	152.583	-115.58	115.808	-134.371	60.7262
612	4	-61.3363	1.09183	3.51102	37.3174	52.8484	-89.7144	-170.52	-74.225	135.179	81.9205	33.6715	57.0548	85.5178	-175.377	118.864	-114.402	12.7985	-172.628	186.649	-173.212	133.586	-22.7365	-35.4607	-66.573	209.618	-93.8164	239.549	-145.889	110.699	-75.6253	46.8849	-171.151	152.374	-115.381	115.809	-134.371	60.7262
612	5	-61.8891	1.0921	3.51092	37.1273	52.9026	-89.7144	-170.52	-74.225	135.179	81.9205	33.6715	57.0548	85.5178	-175.377	118.864	-114.402	12.7985	-172.628	186.649	-173.212	133.586	-22.7365	-35.4607	-66.8607	208.941	-92.9779	238.549	-145.106	110.89	-75.6254	46.8865	-171.152	152.376	-115.382	115.81	-134.375	60.7208
612	6	-61.8891	1.0921	3.51092	37.1273	52.9026	-89.7144	-170.52	-74.225	135.179	81.9205	33.6715	57.0548	85.5178	-175.377	118.864	-114.402	12.7985	-172.628	186.649	-173.212	133.586	-22.7365	-35.4607	-66.8607	208.941	-92.9779	238.549	-145.106	110.89	-75.6254	46.8865	-171.152	152.376	-115.382	115.81	-134.375	60.7208
613	1	-61.8328	1.09173	3.5109	37.2438	52.8881	-89.7094	-170.442	-74.3091	135.158	81.9424	33.6822	57.0548	85.5178	-175.377	118.864	-114.402	12.7985	-172.51	186.86	-173.457	133.472	-22.6939	-35.465	-66.7022	209.295	-93.4201	239.111	-145.545	110.783	-75.6254	46.8865	-171.152	152.376	-115.382	115.81	-134.375	60.7208
613	2	-62.3147	1.09192	3.51101	37.056	52.937	-89.7106	-170.46	-74.2862	135.153	81.9466	33.6754	57.0547	85.519	-175.378	118.863	-114.401	12.7989	-172.529	186.815	-173.407	133.48	-22.6905	-35.4654	-66.9842	208.68	-92.6506	238.111	-144.762	110.975	-75.6216	46.9055	-171.173	152.427	-115.428	115.812	-134.375	60.7208
613	3	-62.6297	1.09115	3.50879	37.2955	52.8701	-89.7106	-170.46	-74.2862	135.153	81.9466	33.6754	57.0547	85.519	-175.378	118.863	-114.401	12.7989	-172.558	186.749	-173.331	133.478	-22.6768	-35.4661	-66.2297	209.68	-93.6506	239.109	-145.761	110.462	-75.6194	46.9059	-171.175	152.437	-115.437	115.813	-134.375	60.7208
613	4	-63.1431	1.09132	3.50849	37.1155	52.9192	-89.7106	-170.46	-74.2862	135.153	81.9466	33.6754	57.0547	85.519	-175.378	118.863	-114.401	12.7989	-172.539	186.776	-173.364	133.453	-22.6635	-35.4667	-66.5107	209.085	-92.9071	238.109	-144.972	110.659	-75.6303	46.8486	-171.126	152.322	-115.326	115.815	-134.375	60.7208
613	5	-63.6846	1.09152	3.50837	36.9283	52.974	-89.7106	-170.46	-74.2862	135.153	81.9466	33.6754	57.0547	85.519	-175.378	118.863	-114.401	12.7989	-172.539	186.776	-173.364	133.453	-22.6635	-35.4667	-66.799	208.426	-92.0922	237.109	-144.19	110.852	-75.6303	46.8493	-171.127	152.322	-115.326	115.815	-134.377	60.7188
613	6	-63.6846	1.09152	3.50837	36.9283	52.974	-89.7106	-170.46	-74.2862	135.153	81.9466	33.6754	57.0547	85.519	-175.378	118.863	-114.401	12.7989	-172.539	186.776	-173.364	133.453	-22.6635	-35.4667	-66.799	208.426	-92.0922	237.109	-144.19	110.852	-75.6303	46.8493	-171.127	152.322	-115.326	115.815	-134.377	60.7188
614	1	-63.7325	1.09145	3.50835	36.9329	52.9833	-89.7094	-170.442	-74.309	135.158	81.9424	33.6822	57.0547	85.5191	-175.378	118.863	-114.401	12.7989	-172.469	186.944	-173.552	133.423	-22.6756	-35.4652	-66.799	208.426	-92.0922	237.109	-144.19	110.852	-75.6303	46.8493	-171.127	152.322	-115.326	115.815	-134.377	60.7188
614	2	-63.0835	1.0915	3.50847	37.1247	52.922	-89.7105	-170.459	-74.2875	135.153	81.9463	33.6758	57.0547	85.5192	-175.379	118.863	-114.401	12.7989	-172.516	186.831	-173.426	133.443	-22.6668	-35.4663	-66.4858	209.135	-92.9658	238.109	-145.02	110.639	-75.6303	46.8493	-171.127	152.322	-115.326	115.815	-134.377	60.7188
614	3	-62.5015	1.09141	3.50842	37.309	52.861	-89.7105	-170.459	-74.2875	135.153	81.9463	33.6758	57.0547	85.5192	-175.379	118.863	-114.401	12.7989	-172.591	186.662	-173.233	133.437	-22.6315	-35.4681	-66.1952	209.779	-93.7648	239.109	-145.803	110.442	-75.6164	46.8519	-171.143	152.391	-115.384	115.824	-134.377	60.7188
614	4	-63.0141	1.09158	3.50811	37.1293	52.91	-89.7105	-170.459	-74.2875	135.153	81.9463	33.6758	57.0547	85.5192	-175.379	118.863	-114.401	12.7989	-172.57	186.692	-173.269	133.41	-22.6173	-35.4688	-66.4755	209.188	-93.0248	238.109	-145.013	110.64	-75.6277	46.7922	-171.092	152.271	-115.269	115.826	-134.377	60.7188
614	5	-63.643	1.09183	3.50789	36.9293	52.9461	-89.7105	-170.459	-74.2875	135.153	81.9463	33.6758	57.0547	85.5192	-175.379	118.863	-114.401	12.7989	-172.745	186.382	-172.907	133.552	-22.6643	-35.4607	-66.7632	208.528	-92.209	237.109	-144.23	110.832	-75.6278	46.7929	-171.093	152.271	-115.269	115.826	-134.382	60.7148
614	6	-63.643	1.09183	3.50789	36.9293	52.9461	-89.7105	-170.459	-74.2875	135.153	81.9463	33.6758	57.0547	85.5192	-175.379	118.863	-114.401	12.7989	-172.745	186.382	-172.907	133.552	-22.6643	-35.4607	-66.7632	208.528	-92.209	237.109	-144.23	110.832	-75.6278	46.7929	-171.093	152.271	-115.269	115.826	-134.382	60.7148
615	1	-63.6853	1.09176	3.50787	36.9341	52.9557	-89.7094	-170.442	-74.309	135.158	81.9424	33.6822	57.0547	85.5192	-175.379	118.863	-114.401	12.799	-172.669	186.559	-173.105	133.517	-22.6747	-35.4595	-66.7632	208.528	-92.209	237.109	-144.23	110.832	-75.6278	46.7929	-171.093	152.271	-115.269	115.826	-134.382	60.7148
615	2	-62.7937	1.09248	3.50772	37.1415	52.8918	-89.7109	-170.465	-74.2798	135.152	81.9477	33.6734	57.0546	85.5194	-175.379	118.863	-114.401	12.799	-172.749	186.372	-172.896	133.552	-22.6626	-35.461	-66.4014	209.345	-93.209	238.099	-145.193	110.586	-75.6278	46.7929	-171.093	152.271	-115.269	115.826	-134.382	60.7148
615	3	-62.1984	1.09242	3.50762	37.3242	52.8274	-89.7109	-170.465	-74.2798	135.152	81.9477	33.6734	57.0546	85.5194	-175.379	118.863	-114.401	12.799	-172.86	186.127	-172.616	133.556	-22.6198	-35.4628	-66.1111	209.987	-94.0042	239.099	-145.977	110.39	-75.6105	46.7963	-171.114	152.356	-115.34	115.838	-134.382	60.7148
615	4	-62.7063	1.0926	3.50728	37.1459	52.8765	-89.7109	-170.465	-74.2798	135.152	81.9477	33.6734	57.0546	85.5194	-175.379	118.863	-114.401	12.799	-172.828	186.175	-172.673	133.517	-22.6002	-35.4638	-66.3899	209.403	-93.2734	238.099	-145.185	110.587	-75.6231	46.7295	-171.057	152.222	-115.212	115.84	-134.382	60.7148
615	5	-63.3894	1.09287	3.50705	36.9383	52.901	-89.7109	-170.465	-74.2798	135.152	81.9477	33.6734	57.0546	85.5194	-175.379	118.863	-114.401	12.799	-173.115	185.663	-172.075	133.742	-22.6697	-35.4512	-66.6759	208.739	-92.4549	237.099	-144.4	110.777	-75.6231	46.7304	-171.058	152.223	-115.212	115.841	-134.389	60.7094
615	6	-63.3894	1.09287	3.50705	36.9383	52.901	-89.7109	-170.465	-74.2798	135.152	81.9477	33.6734	57.0546	85.5194	-175.379	118.863	-114.401	12.799	-173.115	185.663	-172.075	133.742	-22.6697	-35.4512	-66.6759	208.739	-92.4549	237.099	-144.4	110.777	-75.6231	46.7304	-171.058	152.223	-115.212	115.841	-134.389	60.7094
616	1	-63.5814	1.09307	3.50894	36.7077	52.9704	-89.7105	-170.458	-74.2886	135.153	81.9461	33.6761	57.0546	85.5194	-175.379	118.863	-114.401	12.799	-173.098	185.7	-172.117	133.733	-22.6709	-35.4511	-67.3165	207.739	-91.456	236.106	-143.407	111.213	-75.6231	46.7304	-171.058	152.223	-115.212	115.841	-134.389	60.7094
616	2	-62.9452	1.09299	3.50935	36.8816	52.8809	-89.7141	-170.513	-74.219	135.139	81.9588	33.6552	57.0545	85.5209	-175.381	118.863	-114.401	12.7995	-173.352	185.139	-171.482	133.862	-22.6515	-35.4525	-67.0147	208.439	-92.3122	237.106	-144.184	111.006	-75.6231	46.7304	-171.058	152.223	-115.212	115.841	-134.389	60.7094
616	3	-63.486	1.09314	3.5092	36.6902	52.9308	-89.7141	-170.513	-74.219	135.139	81.9588	33.6552	57.0545	85.5209	-175.381	118.863	-114.401	12.7995	-173.411	185.017	-171.341	133.879	-22.641	-35.4524	-67.3123	207.766	-91.4814	236.106	-143.381	111.209	-75.621	46.7308	-171.06	152.233	-115.221	115.842	-134.389	60.7094
616	4	-62.6605	1.09305	3.50893	36.9192	52.9102	-89.7141	-170.513	-74.219	135.139	81.9588	33.6552	57.0545	85.5209	-175.381	118.863	-114.401	12.7995	-172.996	185.704	-172.151	133.448	-22.4521	-35.4652	-67.0123	208.475	-92.3505	237.106	-144.152	111.012	-75.6456	46.6057	-170.953	151.976	-114.975	115.845	-134.389	60.7094
616	5	-62.6275	1.09304	3.50881	36.9723	52.8369	-89.7141	-170.513	-74.219	135.139	81.9588	33.6552	57.0545	85.5209	-175.381	118.863	-114.401	12.7995	-173.47	184.847	-171.151	133.813	-22.5611	-35.4459	-66.8783	208.771	-92.716	237.549	-144.511	110.92	-75.6457	46.6072	-170.954	151.977	-114.976	115.845	-134.394	60.7045
616	6	-62.6275	1.09304	3.50881	36.9723	52.8369	-89.7141	-170.513	-74.219	135.139	81.9588	33.6552	57.0545	85.5209	-175.381	118.863	-114.401	12.7995	-173.47	184.847	-171.151	133.813	-22.5611	-35.4459	-66.8783	208.771	-92.716	237.549	-144.511	110.92	-75.6457	46.6072	-170.954	151.977	-114.976	115.845	-134.394	60.7045
617	1	-62.6714	1.09283	3.50884	36.9968	52.8845	-89.7112	-170.469	-74.2745	135.15	81.9487	33.6719	57.0545	85.5209	-175.381	118.863	-114.401	12.7995	-173.052	185.722	-172.151	133.58	-22.5651	-35.4486	-66.8783	208.771	-92.716	237.549	-144.511	110.92	-75.6457	46.6072	-170.954	151.977	-114.976	115.845	-134.394	60.7045
617	2	-39.0873	1.111	3.51358	37.0511	52.9451	-89.8538	-173.068	-71.3123	135.951	81.0157	33.4427	56.9467	86.4097	-176.893	118.15	-113.623	13.3204	-172.85	186.064	-172.553	133.36	-22.4684	-35.4577	-66.676	208.37	-92.049	236.613	-143.888	110.546	-75.8046	46.3164	-169.843	150.1	-113.821	113.502	-132.59	60.9737
617	3	-39.5924	1.11124	3.51332	36.8641	52.994	-89.8538	-173.068	-71.3123	135.951	81.0157	33.4427	56.9467	86.4097	-176.893	118.15	-113.623	13.3204	-172.919	185.915	-172.382	133.367	-22.4456	-35.4585	-66.9641	207.717	-91.2435	235.613	-143.11	110.743	-75.7996	46.3163	-169.848	150.123	-113.84	113.505	-132.59	60.9737
617	4	-38.8298	1.11115	3.51305	37.0819	52.9569	-89.8538	-173.068	-71.3123	135.951	81.0157	33.4427	56.9467	86.4097	-176.893	118.15	-113.623	13.3204	-172.667	186.31	-172.85	133.07	-22.2987	-35.4666	-66.6627	208.435	-92.1219	236.613	-143.879	110.547	-75.8234	46.2039	-169.752	149.884	-113.612	113.508	-132.59	60.9737
617	5	-38.8239	1.11114	3.5129	37.1319	52.8818	-89.8538	-173.068	-71.3123	135.951	81.0157	33.4427	56.9467	86.4097	-176.893	118.15	-113.623	13.3204	-173.144	185.453	-171.85	133.457	-22.4275	-35.4463	-66.5308	208.725	-92.4793	237.067	-144.233	110.456	-75.8236	46.2076	-169.756	149.887	-113.613	113.51	-132.595	60.9663
617	6	-38.8239	1.11114	3.5129	37.1319	52.8818	-89.8538	-173.068	-71.3123	135.951	81.0157	33.4427	56.9467	86.4097	-176.893	118.15	-113.623	13.3204	-173.144	185.453	-171.85	133.457	-22.4275	-35.4463	-66.5308	208.725	-92.4793	237.067	-144.233	110.456	-75.8236	46.2076	-169.756	149.887	-113.613	113.51	-132.595	60.9663
618	1	-39.3559	1.11051	3.5129	37.1742	52.937	-89.8458	-172.932	-71.4663	135.909	81.0639	33.4554	56.9467	86.4097	-176.893	118.15	-113.623	13.3204	-172.656	186.309	-172.85	132.973	-22.2345	-35.4652	-66.5308	208.725	-92.4793	237.067	-144.233	110.456	-75.8236	46.2076	-169.756	149.887	-113.613	113.51	-132.595	60.9663
618	2	-39.2643	1.10864	3.51031	37.3967	52.8698	-89.8464	-172.94	-71.4567	135.908	81.0654	33.4525	56.9467	86.4098	-176.893	118.15	-113.623	13.3204	-172.671	186.276	-172.813	132.979	-22.2326	-35.4654	-66.0764	209.725	-93.4778	238.057	-145.223	110.147	-75.8236	46.2076	-169.756	149.887	-113.613	113.51	-132.595	60.9663
618	3	-38.6348	1.10872	3.51002	37.5731	52.7943	-89.8464	-172.94	-71.4567	135.908	81.0654	33.4525	56.9467	86.4098	-176.893	118.15	-113.623	13.3204	-172.879	185.819	-172.291	132.99	-22.1558	-35.4686	-65.7868	210.363	-94.2682	239.057	-146.008	109.951	-75.7885	46.2064	-169.792	150.049	-113.748	113.534	-132.595	60.9663
618	4	-39.1293	1.1089	3.50966	37.3979	52.8442	-89.8464	-172.94	-71.4567	135.908	81.0654	33.4525	56.9467	86.4098	-176.893	118.15	-113.623	13.3204	-172.835	185.888	-172.373	132.94	-22.1312	-35.47	-66.0635	209.788	-93.5487	238.057	-145.215	110.147	-75.8027	46.1381	-169.734	149.907	-113.611	113.537	-132.595	60.9663
618	5	-39.6822	1.10913	3.50955	37.211	52.8984	-89.8464	-172.94	-71.4567	135.908	81.0654	33.4525	56.9467	86.4098	-176.893	118.15	-113.623	13.3204	-172.835	185.888	-172.373	132.94	-22.1312	-35.47	-66.349	209.128	-92.7332	237.057	-144.431	110.337	-75.8028	46.1399	-169.736	149.908	-113.612	113.537	-132.599	60.9626
618	6	-39.6822	1.10913	3.50955	37.211	52.8984	-89.8464	-172.94	-71.4567	135.908	81.0654	33.4525	56.9467	86.4098	-176.893	118.15	-113.623	13.3204	-172.835	185.888	-172.373	132.94	-22.1312	-35.47	-66.349	209.128	-92.7332	237.057	-144.431	110.337	-75.8028	46.1399	-169.736	149.908	-113.612	113.537	-132.599	60.9626
619	1	-40.3193	1.1084	3.50954	37.2565	52.9555	-89.8371	-172.782	-71.6367	135.859	81.1214	33.4675	56.9467	86.4098	-176.893	118.15	-113.623	13.3204	-172.343	186.745	-173.373	132.427	-21.9164	-35.4898	-66.349	209.128	-92.7332	237.057	-144.431	110.337	-75.8028	46.1399	-169.736	149.908	-113.612	113.537	-132.599	60.9626
619	2	-18.7437	1.12513	3.51496	37.4249	53.1133	-90.05	-175.181	-69.1213	136.589	80.3994	33.1398	56.8148	87.4944	-178.782	117.272	-112.681	14.0257	-171.965	187.357	-174.09	131.97	-21.6973	-35.5099	-66.1692	208.592	-91.9359	235.875	-143.643	109.971	-76.0425	45.8589	-168.34	146.395	-111.216	110.22	-130.084	61.3887
619	3	-19.2297	1.12539	3.51463	37.2412	53.1625	-90.05	-175.181	-69.1213	136.589	80.3994	33.1398	56.8148	87.4944	-178.782	117.272	-112.681	14.0257	-172.025	187.217	-173.932	131.958	-21.663	-35.5119	-66.4553	207.944	-91.1378	234.875	-142.865	110.167	-76.0347	45.8564	-168.346	146.428	-111.244	110.226	-130.084	61.3887
619	4	-18.5421	1.12529	3.51443	37.4464	53.1141	-90.05	-175.181	-69.1213	136.589	80.3994	33.1398	56.8148	87.4944	-178.782	117.272	-112.681	14.0257	-171.898	187.406	-174.156	131.788	-21.5711	-35.5161	-66.1548	208.663	-92.0149	235.875	-143.634	109.972	-76.0548	45.7721	-168.277	146.241	-111.063	110.23	-130.084	61.3887
619	5	-18.0192	1.12514	3.51459	37.6279	53.0618	-90.05	-175.181	-69.1213	136.589	80.3994	33.1398	56.8148	87.4944	-178.782	117.272	-112.681	14.0257	-171.898	187.406	-174.156	131.788	-21.5711	-35.5161	-65.8658	209.291	-92.7897	236.875	-144.414	109.773	-76.0556	45.7886	-168.295	146.25	-111.067	110.235	-130.089	61.381
619	6	-18.0192	1.12514	3.51459	37.6279	53.0618	-90.05	-175.181	-69.1213	136.589	80.3994	33.1398	56.8148	87.4944	-178.782	117.272	-112.681	14.0257	-171.898	187.406	-174.156	131.788	-21.5711	-35.5161	-65.8658	209.291	-92.7897	236.875	-144.414	109.773	-76.0556	45.7886	-168.295	146.25	-111.067	110.235	-130.089	61.381
620	1	-0.693446	1.13613	3.51743	37.9889	53.1968	-90.1552	-176.528	-67.7243	137.041	79.9473	32.9768	56.7064	88.3246	-180.229	116.535	-111.886	14.5713	-171.354	188.298	-175.201	131.135	-21.2586	-35.5439	-65.2951	209.485	-92.8149	236.643	-144.437	109.105	-76.3019	45.5742	-166.94	143.053	-108.879	107.199	-127.882	61.7327
620	2	-17.0369	1.1256	3.51429	37.7367	53.1056	-90.0299	-174.99	-69.3549	136.469	80.5352	33.1582	56.7962	87.6713	-179.092	117.154	-112.547	14.1434	-171.623	187.854	-174.681	131.453	-21.4107	-35.5297	-65.7703	209.381	-92.875	236.944	-144.49	109.68	-76.0913	45.746	-168.059	145.756	-110.777	109.694	-129.693	61.4781
620	3	-3.43225	1.13438	3.51647	37.8497	53.1994	-90.1492	-176.172	-68.0912	136.984	80.0082	33.0074	56.7134	88.2554	-180.146	116.576	-111.936	14.5524	-171.455	188.095	-174.969	131.184	-21.2585	-35.5442	-65.5408	209.151	-92.4473	236.233	-144.075	109.393	-76.2341	45.6039	-167.286	144.034	-109.616	107.905	-128.364	61.6829
620	4	-2.50459	1.13481	3.51603	38.0642	53.1508	-90.1492	-176.172	-68.0912	136.984	80.0082	33.0074	56.7134	88.2554	-180.146	116.576	-111.936	14.5524	-171.42	188.144	-175.028	131.135	-21.2308	-35.5454	-65.1768	209.974	-93.4473	237.219	-145.057	109.149	-76.2393	45.5836	-167.27	143.987	-109.571	107.906	-128.364	61.6829
620	5	-3.2656	1.13513	3.51563	37.8665	53.1449	-90.1492	-176.172	-68.0912	136.984	80.0082	33.0074	56.7134	88.2554	-180.146	116.576	-111.936	14.5524	-171.918	187.292	-174.028	131.531	-21.3614	-35.5173	-65.4142	209.386	-92.7277	236.35	-144.358	109.297	-76.2412	45.5871	-167.274	143.981	-109.563	107.914	-128.397	61.6722
620	6	-3.2656	1.13513	3.51563	37.8665	53.1449	-90.1492	-176.172	-68.0912	136.984	80.0082	33.0074	56.7134	88.2554	-180.146	116.576	-111.936	14.5524	-171.918	187.292	-174.028	131.531	-21.3614	-35.5173	-65.4142	209.386	-92.7277	236.35	-144.358	109.297	-76.2412	45.5871	-167.274	143.981	-109.563	107.914	-128.397	61.6722
621	1	-10.251	1.13398	3.51555	37.9223	53.2073	-90.123	-175.862	-68.4248	136.883	80.1141	33.0456	56.7134	88.2554	-180.146	116.576	-111.936	14.5524	-171.404	188.148	-175.028	130.919	-21.0718	-35.5427	-65.4142	209.386	-92.7277	236.35	-144.358	109.297	-76.2412	45.5871	-167.274	143.981	-109.563	107.914	-128.397	61.6722
621	2	-8.0094	1.13873	3.51555	38.1698	53.1404	-90.1249	-175.884	-68.3984	136.879	80.1177	33.0378	56.7134	88.2554	-180.146	116.576	-111.936	14.5524	-171.439	188.053	-174.923	130.929	-21.0595	-35.5446	-64.4158	210.386	-93.7271	237.347	-145.354	108.51	-76.2412	45.5871	-167.274	143.981	-109.563	107.914	-128.397	61.6722
621	3	-7.3519	1.13879	3.51517	38.3457	53.0724	-90.1249	-175.884	-68.3984	136.879	80.1177	33.0378	56.7134	88.2554	-180.146	116.576	-111.936	14.5524	-171.57	187.736	-174.566	130.879	-20.9657	-35.5508	-64.1287	211.014	-94.5026	238.347	-146.142	108.317	-76.2047	45.57	-167.299	144.133	-109.689	107.942	-128.397	61.6722
621	4	-7.88875	1.13898	3.51483	38.1724	53.1191	-90.1249	-175.884	-68.3984	136.879	80.1177	33.0378	56.7134	88.2554	-180.146	116.576	-111.936	14.5524	-171.555	187.758	-174.592	130.858	-20.9543	-35.5513	-64.4031	210.453	-93.8019	237.347	-145.346	108.512	-76.2166	45.5185	-167.259	144.023	-109.581	107.946	-128.397	61.6722
621	5	-8.69175	1.14005	3.51569	37.9879	53.1791	-90.1249	-175.884	-68.3984	136.879	80.1177	33.0378	56.7134	88.2554	-180.146	116.576	-111.936	14.5524	-171.555	187.758	-174.592	130.858	-20.9543	-35.5513	-64.5549	209.589	-92.8019	236.426	-144.435	108.491	-76.2368	45.5265	-167.275	143.932	-109.481	108.03	-128.612	61.6236
621	6	-8.69175	1.14005	3.51569	37.9879	53.1791	-90.1249	-175.884	-68.3984	136.879	80.1177	33.0378	56.7134	88.2554	-180.146	116.576	-111.936	14.5524	-171.555	187.758	-174.592	130.858	-20.9543	-35.5513	-64.5549	209.589	-92.8019	236.426	-144.435	108.491	-76.2368	45.5265	-167.275	143.932	-109.481	108.03	-128.612	61.6236
622	1	-9.46128	1.1388	3.51559	38.0468	53.2435	-90.0968	-175.548	-68.7605	136.771	80.2318	33.0793	56.7134	88.2554	-180.146	116.576	-111.936	14.5524	-171.039	188.615	-175.592	130.224	-20.6477	-35.5775	-64.5549	209.589	-92.8019	236.426	-144.435	108.491	-76.2368	45.5265	-167.275	143.932	-109.481	108.03	-128.612	61.6236
622	2	-11.1853	1.1344	3.51715	37.793	53.3073	-90.0972	-175.553	-68.7542	136.77	80.2327	33.0775	56.7134	88.2554	-180.146	116.576	-111.936	14.5524	-171.039	188.613	-175.59	130.225	-20.6474	-35.5776	-65.5541	208.59	-91.803	235.426	-143.435	109.49	-76.2368	45.5265	-167.275	143.932	-109.481	108.03	-128.612	61.6236
622	3	-11.6604	1.13467	3.51678	37.6123	53.3574	-90.0972	-175.553	-68.7542	136.77	80.2327	33.0775	56.7134	88.2554	-180.146	116.576	-111.936	14.5524	-171.088	188.49	-175.452	130.198	-20.6061	-35.5805	-65.8392	207.943	-91.0072	234.426	-142.657	109.684	-76.2284	45.5224	-167.28	143.967	-109.51	108.036	-128.612	61.6236
622	4	-11.0131	1.13455	3.51663	37.8105	53.3036	-90.0972	-175.553	-68.7542	136.77	80.2327	33.0775	56.7134	88.2554	-180.146	116.576	-111.936	14.5524	-171.017	188.593	-175.575	130.095	-20.5474	-35.583	-65.5384	208.668	-91.8905	235.426	-143.425	109.491	-76.2464	45.4507	-167.223	143.804	-109.352	108.041	-128.612	61.6236
622	5	-10.6317	1.13469	3.51708	37.9887	53.2634	-90.0972	-175.553	-68.7542	136.77	80.2327	33.0775	56.7134	88.2554	-180.146	116.576	-111.936	14.5524	-171.017	188.593	-175.575	130.095	-20.5474	-35.583	-65.2063	209.18	-92.5468	236.426	-144.129	109.213	-76.2878	45.4804	-167.269	143.629	-109.154	108.213	-128.833	61.5695
622	6	-10.6317	1.13469	3.51708	37.9887	53.2634	-90.0972	-175.553	-68.7542	136.77	80.2327	33.0775	56.7134	88.2554	-180.146	116.576	-111.936	14.5524	-171.017	188.593	-175.575	130.095	-20.5474	-35.583	-65.2063	209.18	-92.5468	236.426	-144.129	109.213	-76.2878	45.4804	-167.269	143.629	-109.154	108.213	-128.833	61.5695
623	1	-13.0577	1.1336	3.51875	37.7913	53.347	-90.0525	-175.013	-69.3368	136.596	80.4155	33.144	56.7134	88.2554	-180.146	116.576	-111.936	14.5524	-170.928	188.737	-175.743	129.979	-20.489	-35.5878	-65.7151	208.18	-91.561	235.462	-143.152	109.575	-76.2878	45.4804	-167.269	143.629	-109.154	108.213	-128.833	61.5695
623	2	-12.4656	1.13346	3.51909	37.9719	53.2834	-90.0552	-175.046	-69.2959	136.59	80.4214	33.1318	56.7134	88.2554	-180.146	116.576	-111.936	14.5524	-170.962	188.641	-175.638	129.987	-20.4746	-35.5901	-65.4155	208.873	-92.4083	236.462	-143.93	109.37	-76.2878	45.4804	-167.269	143.629	-109.154	108.213	-128.833	61.5695
623	3	-12.9761	1.13368	3.51885	37.791	53.3355	-90.0552	-175.046	-69.2959	136.59	80.4214	33.1318	56.7134	88.2554	-180.146	116.576	-111.936	14.5524	-170.985	188.584	-175.574	129.975	-20.4552	-35.5915	-65.7024	208.226	-91.6103	235.462	-143.15	109.566	-76.2836	45.4782	-167.271	143.646	-109.168	108.216	-128.833	61.5695
623	4	-12.3635	1.13351	3.51878	37.9842	53.2819	-90.0552	-175.046	-69.2959	136.59	80.4214	33.1318	56.7134	88.2554	-180.146	116.576	-111.936	14.5524	-170.938	188.65	-175.654	129.908	-20.4172	-35.5931	-65.405	208.929	-92.4708	236.462	-143.922	109.371	-76.2963	45.4299	-167.233	143.532	-109.058	108.219	-128.833	61.5695
623	5	-12.9452	1.13367	3.5186	37.7984	53.3281	-90.0552	-175.046	-69.2959	136.59	80.4214	33.1318	56.7134	88.2554	-180.146	116.576	-111.936	14.5524	-171.021	188.516	-175.495	129.963	-20.4296	-35.5875	-65.6892	208.283	-91.6747	235.462	-143.133	109.561	-76.2971	45.4258	-167.229	143.525	-109.052	108.222	-128.844	61.5709
623	6	-12.9452	1.13367	3.5186	37.7984	53.3281	-90.0552	-175.046	-69.2959	136.59	80.4214	33.1318	56.7134	88.2554	-180.146	116.576	-111.936	14.5524	-171.021	188.516	-175.495	129.963	-20.4296	-35.5875	-65.6892	208.283	-91.6747	235.462	-143.133	109.561	-76.2971	45.4258	-167.229	143.525	-109.052	108.222	-128.844	61.5709
624	1	-13.7787	1.13228	3.51849	37.8632	53.3956	-90.0248	-174.672	-69.6996	136.471	80.5463	33.1781	56.7134	88.2554	-180.146	116.576	-111.936	14.5524	-170.5	189.374	-176.495	129.295	-20.0969	-35.6149	-65.6892	208.283	-91.6747	235.462	-143.133	109.561	-76.2971	45.4258	-167.229	143.525	-109.052	108.222	-128.844	61.5709
624	2	-13.1744	1.13209	3.51992	38.0265	53.331	-90.0312	-174.748	-69.6049	136.455	80.5603	33.1498	56.7134	88.2554	-180.146	116.576	-111.936	14.5524	-170.522	189.308	-176.424	129.299	-20.0857	-35.6167	-65.3903	208.974	-92.5198	236.462	-143.912	109.357	-76.2588	45.555	-167.38	143.988	-109.468	108.244	-128.844	61.5709
624	3	-13.6883	1.1323	3.51969	37.8458	53.3835	-90.0312	-174.748	-69.6049	136.455	80.5603	33.1498	56.7134	88.2554	-180.146	116.576	-111.936	14.5524	-170.539	189.262	-176.373	129.285	-20.0677	-35.6181	-65.6776	208.327	-91.721	235.462	-143.13	109.553	-76.2549	45.5531	-167.382	144.004	-109.481	108.247	-128.844	61.5709
624	4	-13.0926	1.13212	3.51964	38.0368	53.3285	-90.0312	-174.748	-69.6049	136.455	80.5603	33.1498	56.7134	88.2554	-180.146	116.576	-111.936	14.5524	-170.508	189.306	-176.425	129.238	-20.0404	-35.6192	-65.3807	209.028	-92.5788	236.462	-143.902	109.358	-76.2666	45.5081	-167.346	143.899	-109.379	108.25	-128.844	61.5709
624	5	-12.5147	1.13206	3.51974	38.2226	53.2778	-90.0312	-174.748	-69.6049	136.455	80.5603	33.1498	56.7134	88.2554	-180.146	116.576	-111.936	14.5524	-170.508	189.306	-176.425	129.238	-20.0404	-35.6192	-65.0742	209.685	-93.393	237.462	-144.715	109.143	-76.2704	45.5205	-167.36	143.89	-109.365	108.266	-128.865	61.5622
624	6	-12.5147	1.13206	3.51974	38.2226	53.2778	-90.0312	-174.748	-69.6049	136.455	80.5603	33.1498	56.7134	88.2554	-180.146	116.576	-111.936	14.5524	-170.508	189.306	-176.425	129.238	-20.0404	-35.6192	-65.0742	209.685	-93.393	237.462	-144.715	109.143	-76.2704	45.5205	-167.36	143.89	-109.365	108.266	-128.865	61.5622
625	1	-12.7135	1.13086	3.51961	38.4225	53.2473	-90.0117	-174.507	-69.8673	136.381	80.6389	33.1806	56.7134	88.2554	-180.146	116.576	-111.936	14.5524	-170.375	189.526	-176.681	129.062	-19.9511	-35.6262	-64.8026	210.304	-94.1652	238.462	-145.493	108.964	-76.2704	45.5205	-167.36	143.89	-109.365	108.266	-128.865	61.5622
625	2	-13.2488	1.13103	3.51963	38.2426	53.2953	-90.0129	-174.521	-69.849	136.378	80.6417	33.1751	56.7134	88.2555	-180.146	116.576	-111.936	14.5524	-170.378	189.517	-176.671	129.062	-19.9495	-35.6264	-65.0796	209.706	-93.4173	237.462	-144.708	109.151	-76.2704	45.5205	-167.36	143.89	-109.365	108.266	-128.865	61.5622
625	3	-12.611	1.13101	3.51944	38.4215	53.2349	-90.0129	-174.521	-69.849	136.378	80.6417	33.1751	56.7134	88.2555	-180.146	116.576	-111.936	14.5524	-170.435	189.366	-176.502	129.015	-19.8883	-35.6311	-64.7916	210.345	-94.2082	238.462	-145.492	108.956	-76.2448	45.5075	-167.377	143.995	-109.451	108.285	-128.865	61.5622
625	4	-13.1507	1.13117	3.51915	38.2458	53.2832	-90.0129	-174.521	-69.849	136.378	80.6417	33.1751	56.7134	88.2555	-180.146	116.576	-111.936	14.5524	-170.431	189.372	-176.509	129.008	-19.8846	-35.6313	-65.0703	209.757	-93.4742	237.462	-144.701	109.152	-76.2542	45.4714	-167.348	143.911	-109.37	108.288	-128.865	61.5622
625	5	-13.7234	1.13141	3.51909	38.063	53.3374	-90.0129	-174.521	-69.849	136.378	80.6417	33.1751	56.7134	88.2555	-180.146	116.576	-111.936	14.5524	-170.431	189.372	-176.509	129.008	-19.8846	-35.6313	-65.3493	209.089	-92.6534	236.462	-143.905	109.332	-76.2552	45.4736	-167.351	143.908	-109.365	108.292	-128.879	61.5574
625	6	-13.7234	1.13141	3.51909	38.063	53.3374	-90.0129	-174.521	-69.849	136.378	80.6417	33.1751	56.7134	88.2555	-180.146	116.576	-111.936	14.5524	-170.431	189.372	-176.509	129.008	-19.8846	-35.6313	-65.3493	209.089	-92.6534	236.462	-143.905	109.332	-76.2552	45.4736	-167.351	143.908	-109.365	108.292	-128.879	61.5574
626	1	-14.8829	1.13075	3.51895	37.8728	53.3971	-90.0017	-174.382	-70.0006	136.335	80.6868	33.193	56.7134	88.2555	-180.146	116.576	-111.936	14.5524	-170.414	189.401	-176.543	128.985	-19.873	-35.6322	-65.6865	208.343	-91.7409	235.462	-143.024	109.566	-76.2552	45.4736	-167.351	143.908	-109.365	108.292	-128.879	61.5574
626	2	-14.2955	1.13059	3.51928	38.0539	53.3354	-90.004	-174.41	-69.9657	136.329	80.692	33.1826	56.7134	88.2555	-180.146	116.576	-111.936	14.5524	-170.435	189.335	-176.472	128.989	-19.8616	-35.6341	-65.3875	209.036	-92.587	236.462	-143.802	109.362	-76.2552	45.4736	-167.351	143.908	-109.365	108.292	-128.879	61.5574
626	3	-14.8057	1.1308	3.51904	37.8735	53.3878	-90.004	-174.41	-69.9657	136.329	80.692	33.1826	56.7134	88.2555	-180.146	116.576	-111.936	14.5524	-170.453	189.287	-176.419	128.975	-19.8431	-35.6355	-65.6741	208.389	-91.7893	235.462	-143.022	109.557	-76.2513	45.4716	-167.353	143.924	-109.379	108.295	-128.879	61.5574
626	4	-14.2102	1.13062	3.51899	38.0644	53.3328	-90.004	-174.41	-69.9657	136.329	80.692	33.1826	56.7134	88.2555	-180.146	116.576	-111.936	14.5524	-170.422	189.331	-176.471	128.929	-19.8164	-35.6366	-65.3773	209.091	-92.648	236.462	-143.794	109.363	-76.263	45.4266	-167.317	143.818	-109.276	108.298	-128.879	61.5574
626	5	-14.1424	1.13066	3.51859	38.1556	53.2376	-90.004	-174.41	-69.9657	136.329	80.692	33.1826	56.7134	88.2555	-180.146	116.576	-111.936	14.5524	-170.918	188.475	-175.471	129.364	-19.9865	-35.608	-65.16	209.567	-93.237	237.2	-144.38	109.213	-76.2637	45.4331	-167.324	143.82	-109.276	108.301	-128.893	61.5461
626	6	-14.1424	1.13066	3.51859	38.1556	53.2376	-90.004	-174.41	-69.9657	136.329	80.692	33.1826	56.7134	88.2555	-180.146	116.576	-111.936	14.5524	-170.918	188.475	-175.471	129.364	-19.9865	-35.608	-65.16	209.567	-93.237	237.2	-144.38	109.213	-76.2637	45.4331	-167.324	143.82	-109.276	108.301	-128.893	61.5461
627	1	-14.8951	1.12935	3.51849	38.2173	53.3044	-89.9762	-174.061	-70.3452	136.225	80.8034	33.2277	56.7134	88.2555	-180.146	116.576	-111.936	14.5524	-170.412	189.337	-176.471	128.74	-19.6885	-35.6323	-65.16	209.567	-93.237	237.2	-144.38	109.213	-76.2637	45.4331	-167.324	143.82	-109.276	108.301	-128.893	61.5461
627	2	-26.5377	1.1228	3.5169	37.8894	53.1929	-89.8483	-172.663	-71.7623	135.808	81.1843	33.4349	56.7933	87.5967	-179.015	117.114	-112.506	14.1204	-170.771	188.762	-175.804	129.221	-19.9371	-35.6109	-65.053	208.634	-92.4585	237.428	-143.802	108.746	-76.0654	45.4938	-168.031	147.006	-111.705	110.133	-130.613	61.235
627	3	-27.1359	1.12276	3.51688	37.6936	53.2454	-89.8483	-172.663	-71.7623	135.808	81.1843	33.4349	56.7933	87.5967	-179.015	117.114	-112.506	14.1204	-170.791	188.712	-175.749	129.21	-19.9198	-35.6122	-65.3791	207.897	-91.5448	236.428	-142.926	108.969	-76.0618	45.4925	-168.034	147.022	-111.718	110.135	-130.613	61.235
627	4	-26.5248	1.12258	3.51681	37.8889	53.1911	-89.8483	-172.663	-71.7623	135.808	81.1843	33.4349	56.7933	87.5967	-179.015	117.114	-112.506	14.1204	-170.741	188.784	-175.835	129.14	-19.8809	-35.614	-65.079	208.61	-92.421	237.428	-143.695	108.772	-76.0753	45.4352	-167.986	146.894	-111.595	110.138	-130.613	61.235
627	5	-26.2507	1.12252	3.51662	38.0402	53.0982	-89.8483	-172.663	-71.7623	135.808	81.1843	33.4349	56.7933	87.5967	-179.015	117.114	-112.506	14.1204	-171.081	188.178	-175.13	129.46	-20.0172	-35.5973	-64.7883	209.256	-93.223	238.428	-144.474	108.573	-76.0754	45.4446	-167.996	146.901	-111.599	110.14	-130.617	61.2233
627	6	-26.2507	1.12252	3.51662	38.0402	53.0982	-89.8483	-172.663	-71.7623	135.808	81.1843	33.4349	56.7933	87.5967	-179.015	117.114	-112.506	14.1204	-171.081	188.178	-175.13	129.46	-20.0172	-35.5973	-64.7883	209.256	-93.223	238.428	-144.474	108.573	-76.0754	45.4446	-167.996	146.901	-111.599	110.14	-130.617	61.2233
628	1	-26.2197	1.12176	3.51644	38.249	53.0679	-89.8386	-172.516	-71.9305	135.765	81.235	33.4515	56.7933	87.5967	-179.015	117.114	-112.506	14.1204	-170.939	188.425	-175.417	129.29	-19.9386	-35.6034	-64.4888	209.933	-94.0697	239.428	-145.309	108.372	-76.0754	45.4446	-167.996	146.901	-111.599	110.14	-130.617	61.2233
628	2	-26.7253	1.12193	3.51665	38.0642	53.1155	-89.8403	-172.539	-71.9014	135.759	81.2398	33.4428	56.7933	87.5967	-179.015	117.114	-112.506	14.1204	-170.946	188.406	-175.396	129.292	-19.9361	-35.6038	-64.7679	209.328	-93.3095	238.428	-144.527	108.561	-76.0692	45.4696	-168.024	146.98	-111.67	110.143	-130.617	61.2233
628	3	-26.1068	1.12191	3.51647	38.2447	53.0536	-89.8403	-172.539	-71.9014	135.759	81.2398	33.4428	56.7933	87.5967	-179.015	117.114	-112.506	14.1204	-171.018	188.227	-175.194	129.256	-19.8777	-35.6081	-64.4772	209.976	-94.1149	239.428	-145.308	108.364	-76.0442	45.4608	-168.043	147.088	-111.76	110.162	-130.617	61.2233
628	4	-26.6207	1.12207	3.51617	38.0676	53.1022	-89.8403	-172.539	-71.9014	135.759	81.2398	33.4428	56.7933	87.5967	-179.015	117.114	-112.506	14.1204	-171.009	188.241	-175.211	129.244	-19.8708	-35.6084	-64.7584	209.381	-93.3683	238.428	-144.52	108.563	-76.0545	45.4168	-168.007	146.99	-111.665	110.164	-130.617	61.2233
628	5	-27.2126	1.12229	3.51596	37.8773	53.1473	-89.8403	-172.539	-71.9014	135.759	81.2398	33.4428	56.7933	87.5967	-179.015	117.114	-112.506	14.1204	-171.084	188.106	-175.054	129.311	-19.8976	-35.6048	-65.0474	208.723	-92.5514	237.428	-143.74	108.758	-76.0546	45.4185	-168.008	146.991	-111.666	110.164	-130.618	61.2198
628	6	-27.2126	1.12229	3.51596	37.8773	53.1473	-89.8403	-172.539	-71.9014	135.759	81.2398	33.4428	56.7933	87.5967	-179.015	117.114	-112.506	14.1204	-171.084	188.106	-175.054	129.311	-19.8976	-35.6048	-65.0474	208.723	-92.5514	237.428	-143.74	108.758	-76.0546	45.4185	-168.008	146.991	-111.666	110.164	-130.618	61.2198
629	1	-28.1899	1.12177	3.51599	37.6782	53.2069	-89.8356	-172.467	-71.9834	135.738	81.264	33.4511	56.7933	87.5967	-179.015	117.114	-112.506	14.1204	-171.066	188.139	-175.093	129.289	-19.8876	-35.6056	-65.4007	207.932	-91.575	236.428	-142.82	109.002	-76.0546	45.4185	-168.008	146.991	-111.666	110.164	-130.618	61.2198
629	2	-27.5828	1.12165	3.51634	37.8592	53.14	-89.8384	-172.505	-71.9362	135.729	81.2719	33.4369	56.7933	87.5968	-179.015	117.114	-112.506	14.1204	-171.12	187.992	-174.931	129.306	-19.8691	-35.6085	-65.0982	208.635	-92.4391	237.428	-143.595	108.795	-76.0546	45.4185	-168.008	146.991	-111.666	110.164	-130.618	61.2198
629	3	-28.0838	1.12187	3.5161	37.6764	53.1922	-89.8384	-172.505	-71.9362	135.729	81.2719	33.4369	56.7933	87.5968	-179.015	117.114	-112.506	14.1204	-171.146	187.929	-174.86	129.296	-19.8506	-35.6098	-65.3876	207.98	-91.626	236.428	-142.818	108.993	-76.0504	45.417	-168.012	147.009	-111.681	110.167	-130.618	61.2198
629	4	-27.4462	1.1217	3.51601	37.8744	53.1406	-89.8384	-172.505	-71.9362	135.729	81.2719	33.4369	56.7933	87.5968	-179.015	117.114	-112.506	14.1204	-171.072	188.041	-174.993	129.2	-19.7989	-35.6124	-65.0876	208.692	-92.5025	237.428	-143.587	108.796	-76.065	45.3553	-167.96	146.871	-111.548	110.17	-130.618	61.2198
629	5	-26.9177	1.12152	3.51615	38.0571	53.088	-89.8384	-172.505	-71.9362	135.729	81.2719	33.4369	56.7933	87.5968	-179.015	117.114	-112.506	14.1204	-171.072	188.041	-174.993	129.2	-19.7989	-35.6124	-64.7974	209.339	-93.3051	238.428	-144.366	108.597	-76.065	45.3651	-167.971	146.879	-111.552	110.171	-130.619	61.216
629	6	-26.9177	1.12152	3.51615	38.0571	53.088	-89.8384	-172.505	-71.9362	135.729	81.2719	33.4369	56.7933	87.5968	-179.015	117.114	-112.506	14.1204	-171.072	188.041	-174.993	129.2	-19.7989	-35.6124	-64.7974	209.339	-93.3051	238.428	-144.366	108.597	-76.065	45.3651	-167.971	146.879	-111.552	110.171	-130.619	61.216
630	1	-26.7262	1.12095	3.516	38.2626	53.0533	-89.8314	-172.398	-72.059	135.699	81.3071	33.4498	56.7933	87.5968	-179.015	117.114	-112.506	14.1204	-170.96	188.24	-175.223	129.071	-19.7423	-35.6168	-64.4931	210.024	-94.16	239.428	-145.208	108.392	-76.065	45.3651	-167.971	146.879	-111.552	110.171	-130.619	61.216
630	2	-27.2352	1.12113	3.51603	38.0804	53.1008	-89.8326	-172.413	-72.0388	135.695	81.3104	33.4438	56.7933	87.5969	-179.015	117.114	-112.506	14.1205	-170.968	188.219	-175.2	129.074	-19.7396	-35.6172	-64.7721	209.419	-93.3997	238.428	-144.426	108.581	-76.065	45.3651	-167.971	146.879	-111.552	110.171	-130.619	61.216
630	3	-26.6144	1.12111	3.51584	38.2606	53.0385	-89.8326	-172.413	-72.0388	135.695	81.3104	33.4438	56.7933	87.5969	-179.015	117.114	-112.506	14.1205	-171.045	188.03	-174.988	129.04	-19.6807	-35.6214	-64.4816	210.067	-94.2052	239.428	-145.207	108.384	-76.0395	45.3557	-167.99	146.989	-111.643	110.19	-130.619	61.216
630	4	-27.1263	1.12127	3.51554	38.0838	53.0872	-89.8326	-172.413	-72.0388	135.695	81.3104	33.4438	56.7933	87.5969	-179.015	117.114	-112.506	14.1205	-171.035	188.046	-175.006	129.026	-19.6734	-35.6218	-64.7625	209.472	-93.4584	238.428	-144.419	108.583	-76.0499	45.3117	-167.953	146.89	-111.549	110.192	-130.619	61.216
630	5	-27.7141	1.12148	3.51534	37.8941	53.1329	-89.8326	-172.413	-72.0388	135.695	81.3104	33.4438	56.7933	87.5969	-179.015	117.114	-112.506	14.1205	-171.104	187.922	-174.862	129.088	-19.6983	-35.6187	-65.0516	208.814	-92.6419	237.428	-143.64	108.779	-76.05	45.3134	-167.955	146.891	-111.549	110.192	-130.62	61.2126
630	6	-27.7141	1.12148	3.51534	37.8941	53.1329	-89.8326	-172.413	-72.0388	135.695	81.3104	33.4438	56.7933	87.5969	-179.015	117.114	-112.506	14.1205	-171.104	187.922	-174.862	129.088	-19.6983	-35.6187	-65.0516	208.814	-92.6419	237.428	-143.64	108.779	-76.05	45.3134	-167.955	146.891	-111.549	110.192	-130.62	61.2126
631	1	-28.3877	1.1204	3.51528	37.9492	53.1966	-89.8168	-172.173	-72.3154	135.629	81.3884	33.4733	56.7933	87.5969	-179.015	117.114	-112.506	14.1205	-170.621	188.787	-175.862	128.546	-19.4634	-35.6368	-65.0516	208.814	-92.6419	237.428	-143.64	108.779	-76.05	45.3134	-167.955	146.891	-111.549	110.192	-130.62	61.2126
631	2	-27.6575	1.1206	3.51565	38.1458	53.1405	-89.8191	-172.203	-72.2772	135.621	81.3949	33.4618	56.7933	87.5969	-179.015	117.114	-112.506	14.1205	-170.635	188.747	-175.818	128.55	-19.4574	-35.6378	-64.7027	209.606	-93.6221	238.428	-144.567	108.54	-76.034	45.3775	-168.027	147.095	-111.732	110.201	-130.62	61.2126
631	3	-27.0017	1.12064	3.51538	38.3256	53.0774	-89.8191	-172.203	-72.2772	135.621	81.3949	33.4618	56.7933	87.5969	-179.015	117.114	-112.506	14.1205	-170.719	188.535	-175.581	128.499	-19.3832	-35.6434	-64.4125	210.252	-94.4245	239.428	-145.35	108.344	-76.0023	45.3667	-168.051	147.233	-111.846	110.225	-130.62	61.2126
631	4	-27.5195	1.1208	3.51506	38.1491	53.1251	-89.8191	-172.203	-72.2772	135.621	81.3949	33.4618	56.7933	87.5969	-179.015	117.114	-112.506	14.1205	-170.711	188.548	-175.595	128.488	-19.3769	-35.6437	-64.6921	209.664	-93.6858	238.428	-144.56	108.542	-76.0134	45.3187	-168.012	147.126	-111.744	110.227	-130.62	61.2126
631	5	-28.1427	1.12104	3.51483	37.9557	53.1659	-89.8191	-172.203	-72.2772	135.621	81.3949	33.4618	56.7933	87.5969	-179.015	117.114	-112.506	14.1205	-170.82	188.354	-175.37	128.585	-19.4147	-35.6382	-64.9797	209.004	-92.8676	237.428	-143.779	108.736	-76.0135	45.3207	-168.014	147.127	-111.744	110.228	-130.623	61.2079
631	6	-28.1427	1.12104	3.51483	37.9557	53.1659	-89.8191	-172.203	-72.2772	135.621	81.3949	33.4618	56.7933	87.5969	-179.015	117.114	-112.506	14.1205	-170.82	188.354	-175.37	128.585	-19.4147	-35.6382	-64.9797	209.004	-92.8676	237.428	-143.779	108.736	-76.0135	45.3207	-168.014	147.127	-111.744	110.228	-130.623	61.2079
632	1	-28.8665	1.11989	3.51476	38.0128	53.2309	-89.8024	-171.945	-72.5734	135.553	81.4756	33.4943	56.7933	87.5969	-179.015	117.114	-112.506	14.1205	-170.341	189.221	-176.37	128.036	-19.1752	-35.6558	-64.9797	209.004	-92.8676	237.428	-143.779	108.736	-76.0135	45.3207	-168.014	147.127	-111.744	110.228	-130.623	61.2079
632	2	-28.2445	1.11936	3.51282	38.2371	53.1668	-89.8028	-171.952	-72.5649	135.551	81.4771	33.4918	56.7933	87.5969	-179.015	117.114	-112.506	14.1205	-170.345	189.209	-176.356	128.037	-19.1732	-35.6562	-64.4336	210.004	-93.8663	238.42	-144.771	108.363	-76.0135	45.3207	-168.014	147.127	-111.744	110.228	-130.623	61.2079
632	3	-27.5414	1.11946	3.51241	38.416	53.102	-89.8028	-171.952	-72.5649	135.551	81.4771	33.4918	56.7933	87.5969	-179.015	117.114	-112.506	14.1205	-170.443	188.954	-176.071	127.964	-19.075	-35.6638	-64.1439	210.645	-94.662	239.42	-145.555	108.167	-75.9725	45.3071	-168.046	147.306	-111.892	110.258	-130.623	61.2079
632	4	-28.0645	1.11962	3.51208	38.2407	53.1482	-89.8028	-171.952	-72.5649	135.551	81.4771	33.4918	56.7933	87.5969	-179.015	117.114	-112.506	14.1205	-170.436	188.965	-176.084	127.953	-19.069	-35.6641	-64.4213	210.069	-93.939	238.42	-144.763	108.365	-75.9849	45.2515	-168	147.186	-111.776	110.261	-130.623	61.2079
632	5	-28.6244	1.11987	3.51197	38.0564	53.2016	-89.8028	-171.952	-72.5649	135.551	81.4771	33.4918	56.7933	87.5969	-179.015	117.114	-112.506	14.1205	-170.436	188.965	-176.084	127.953	-19.069	-35.6641	-64.7052	209.404	-93.1158	237.42	-143.977	108.553	-75.9852	45.2544	-168.003	147.187	-111.776	110.263	-130.628	61.2033
632	6	-28.6244	1.11987	3.51197	38.0564	53.2016	-89.8028	-171.952	-72.5649	135.551	81.4771	33.4918	56.7933	87.5969	-179.015	117.114	-112.506	14.1205	-170.436	188.965	-176.084	127.953	-19.069	-35.6641	-64.7052	209.404	-93.1158	237.42	-143.977	108.553	-75.9852	45.2544	-168.003	147.187	-111.776	110.263	-130.628	61.2033
633	1	-29.4314	1.1186	3.51189	38.1172	53.2689	-89.7846	-171.668	-72.8925	135.476	81.5654	33.5279	56.7933	87.5969	-179.015	117.114	-112.506	14.1205	-169.955	189.834	-177.084	127.382	-18.8118	-35.6821	-64.7052	209.404	-93.1158	237.42	-143.977	108.553	-75.9852	45.2544	-168.003	147.187	-111.776	110.263	-130.628	61.2033
633	2	-29.3488	1.11809	3.51506	37.8627	53.3324	-89.7851	-171.674	-72.8838	135.474	81.5669	33.5253	56.7933	87.597	-179.015	117.114	-112.506	14.1205	-169.956	189.832	-177.082	127.382	-18.8115	-35.6822	-65.7046	208.405	-92.1168	236.42	-142.977	109.552	-75.9833	45.2623	-168.012	147.212	-111.798	110.264	-130.628	61.2033
633	3	-29.8	1.11839	3.51469	37.6817	53.3841	-89.7851	-171.674	-72.8838	135.474	81.5669	33.5253	56.7933	87.597	-179.015	117.114	-112.506	14.1205	-169.993	189.731	-176.97	127.346	-18.768	-35.6857	-65.9918	207.747	-91.3038	235.42	-142.202	109.75	-75.9736	45.2591	-168.02	147.254	-111.833	110.271	-130.628	61.2033
633	4	-29.1899	1.11819	3.51455	37.877	53.3254	-89.7851	-171.674	-72.8838	135.474	81.5669	33.5253	56.7933	87.597	-179.015	117.114	-112.506	14.1205	-169.957	189.783	-177.032	127.293	-18.7375	-35.687	-65.688	208.486	-92.2077	236.42	-142.968	109.554	-75.9918	45.1824	-167.955	147.08	-111.666	110.274	-130.628	61.2033
633	5	-29.2074	1.1183	3.51411	37.977	53.2212	-89.7851	-171.674	-72.8838	135.474	81.5669	33.5253	56.7933	87.597	-179.015	117.114	-112.506	14.1205	-170.433	188.918	-176.032	127.79	-18.9751	-35.6641	-65.447	209.018	-92.8663	237.254	-143.62	109.388	-75.9918	45.1989	-167.973	147.093	-111.674	110.275	-130.628	61.1808
633	6	-29.2074	1.1183	3.51411	37.977	53.2212	-89.7851	-171.674	-72.8838	135.474	81.5669	33.5253	56.7933	87.597	-179.015	117.114	-112.506	14.1205	-170.433	188.918	-176.032	127.79	-18.9751	-35.6641	-65.447	209.018	-92.8663	237.254	-143.62	109.388	-75.9918	45.1989	-167.973	147.093	-111.674	110.275	-130.628	61.1808
634	1	-29.9966	1.11706	3.51403	38.0374	53.2882	-89.7675	-171.396	-73.2053	135.402	81.6523	33.561	56.7933	87.597	-179.015	117.114	-112.506	14.1205	-169.955	189.787	-177.032	127.226	-18.7243	-35.6816	-65.447	209.018	-92.8663	237.254	-143.62	109.388	-75.9918	45.1989	-167.973	147.093	-111.674	110.275	-130.628	61.1808
634	2	-29.5348	1.1163	3.51316	38.2456	53.2326	-89.7685	-171.411	-73.186	135.398	81.6558	33.5552	56.7933	87.597	-179.015	117.114	-112.506	14.1205	-169.959	189.775	-177.018	127.227	-18.722	-35.682	-65.0648	209.886	-93.8663	238.244	-144.61	109.127	-75.9845	45.2284	-168.006	147.187	-111.759	110.279	-130.628	61.1808
634	3	-28.8205	1.11638	3.51282	38.4251	53.1701	-89.7685	-171.411	-73.186	135.398	81.6558	33.5552	56.7933	87.597	-179.015	117.114	-112.506	14.1205	-170.036	189.568	-176.788	127.155	-18.6338	-35.6892	-64.7755	210.529	-94.6639	239.244	-145.393	108.931	-75.9465	45.2163	-168.035	147.352	-111.895	110.307	-130.628	61.1808
634	4	-29.3506	1.11655	3.5125	38.2493	53.2167	-89.7685	-171.411	-73.186	135.398	81.6558	33.5552	56.7933	87.597	-179.015	117.114	-112.506	14.1205	-170.032	189.574	-176.795	127.149	-18.6303	-35.6893	-65.0533	209.946	-93.9333	238.244	-144.602	109.128	-75.9582	45.1662	-167.994	147.24	-111.788	110.309	-130.628	61.1808
634	5	-29.9061	1.11677	3.51238	38.0661	53.2702	-89.7685	-171.411	-73.186	135.398	81.6558	33.5552	56.7933	87.597	-179.015	117.114	-112.506	14.1205	-170.032	189.574	-176.795	127.149	-18.6303	-35.6893	-65.34	209.288	-93.1179	237.244	-143.821	109.321	-75.9583	45.1682	-167.996	147.241	-111.788	110.31	-130.63	61.1778
634	6	-29.9061	1.11677	3.51238	38.0661	53.2702	-89.7685	-171.411	-73.186	135.398	81.6558	33.5552	56.7933	87.597	-179.015	117.114	-112.506	14.1205	-170.032	189.574	-176.795	127.149	-18.6303	-35.6893	-65.34	209.288	-93.1179	237.244	-143.821	109.321	-75.9583	45.1682	-167.996	147.241	-111.788	110.31	-130.63	61.1778
635	1	-48.4517	1.10776	3.50363	37.7362	53.2561	-89.5808	-169.616	-75.1087	134.243	82.8185	33.764	57.0708	86.9728	-177.35	119.104	-114.513	13.1824	-170.367	189.016	-176.142	127.508	-18.7932	-35.6659	-65.9353	208.885	-92.8529	237.172	-143.534	109.702	-75.6955	45.5294	-169.449	150.029	-113.62	113.587	-133.04	60.858
635	2	-47.8848	1.10755	3.50383	37.9198	53.1993	-89.5815	-169.626	-75.0948	134.24	82.821	33.7598	57.0708	86.9731	-177.35	119.104	-114.513	13.1826	-170.38	188.978	-176.101	127.511	-18.7876	-35.6669	-65.6424	209.553	-93.6776	238.172	-144.313	109.502	-75.6955	45.5294	-169.449	150.029	-113.62	113.587	-133.04	60.858
635	3	-47.2118	1.10764	3.50354	38.1132	53.142	-89.5815	-169.626	-75.0948	134.24	82.821	33.7598	57.0708	86.9731	-177.35	119.104	-114.513	13.1826	-170.425	188.862	-175.971	127.48	-18.7443	-35.6703	-65.3242	210.266	-94.5614	239.172	-145.172	109.285	-75.6772	45.5278	-169.466	150.113	-113.69	113.6	-133.04	60.858
635	4	-47.7404	1.1078	3.50325	37.9352	53.1897	-89.5815	-169.626	-75.0948	134.24	82.821	33.7598	57.0708	86.9731	-177.35	119.104	-114.513	13.1826	-170.42	188.87	-175.981	127.472	-18.7401	-35.6705	-65.6037	209.671	-93.8173	238.172	-144.383	109.483	-75.6878	45.4786	-169.425	150.006	-113.589	113.602	-133.04	60.858
635	5	-48.3534	1.10804	3.50304	37.7435	53.2336	-89.5815	-169.626	-75.0948	134.24	82.821	33.7598	57.0708	86.9731	-177.35	119.104	-114.513	13.1826	-170.503	188.723	-175.809	127.547	-18.7696	-35.6662	-65.8911	209.013	-93.0022	237.172	-143.601	109.678	-75.6879	45.4795	-169.426	150.007	-113.589	113.602	-133.042	60.8545
635	6	-48.3534	1.10804	3.50304	37.7435	53.2336	-89.5815	-169.626	-75.0948	134.24	82.821	33.7598	57.0708	86.9731	-177.35	119.104	-114.513	13.1826	-170.503	188.723	-175.809	127.547	-18.7696	-35.6662	-65.8911	209.013	-93.0022	237.172	-143.601	109.678	-75.6879	45.4795	-169.426	150.007	-113.589	113.602	-133.042	60.8545
636	1	-53.4509	1.10782	3.50312	37.6917	53.1729	-89.6297	-169.933	-74.7997	134.584	82.4925	33.7303	57.0737	87.0435	-177.431	119.141	-114.546	13.1875	-171.049	187.886	-174.809	128.044	-18.986	-35.6145	-65.8911	209.013	-93.0022	237.172	-143.601	109.678	-75.6879	45.4795	-169.426	150.007	-113.589	113.602	-133.042	60.8545
636	2	-52.7379	1.10794	3.50338	37.8885	53.1165	-89.6314	-169.96	-74.7657	134.577	82.4987	33.7201	57.0737	87.044	-177.431	119.141	-114.546	13.1877	-171.072	187.825	-174.741	128.052	-18.9793	-35.6156	-65.5491	209.792	-93.9634	238.172	-144.515	109.444	-75.6745	45.5396	-169.491	150.181	-113.746	113.609	-133.042	60.8545
636	3	-52.0915	1.10793	3.5032	38.0696	53.0548	-89.6314	-169.96	-74.7657	134.577	82.4987	33.7201	57.0737	87.044	-177.431	119.141	-114.546	13.1877	-171.155	187.626	-174.517	128.023	-18.9224	-35.6197	-65.2601	210.437	-94.7631	239.172	-145.299	109.247	-75.6494	45.5381	-169.516	150.297	-113.842	113.627	-133.042	60.8545
636	4	-52.6052	1.1081	3.50289	37.8925	53.1025	-89.6314	-169.96	-74.7657	134.577	82.4987	33.7201	57.0737	87.044	-177.431	119.141	-114.546	13.1877	-171.142	187.647	-174.541	128.007	-18.9138	-35.6201	-65.5384	209.849	-94.0262	238.172	-144.508	109.445	-75.6612	45.4828	-169.469	150.179	-113.729	113.629	-133.042	60.8545
636	5	-53.1486	1.10832	3.50277	37.7078	53.1563	-89.6314	-169.96	-74.7657	134.577	82.4987	33.7201	57.0737	87.044	-177.431	119.141	-114.546	13.1877	-171.142	187.647	-174.541	128.007	-18.9138	-35.6201	-65.8246	209.189	-93.2097	237.172	-143.725	109.638	-75.6612	45.4841	-169.47	150.179	-113.729	113.629	-133.044	60.8519
636	6	-53.1486	1.10832	3.50277	37.7078	53.1563	-89.6314	-169.96	-74.7657	134.577	82.4987	33.7201	57.0737	87.044	-177.431	119.141	-114.546	13.1877	-171.142	187.647	-174.541	128.007	-18.9138	-35.6201	-65.8246	209.189	-93.2097	237.172	-143.725	109.638	-75.6612	45.4841	-169.47	150.179	-113.729	113.629	-133.044	60.8519
637	1	-53.3653	1.10806	3.50283	37.6548	53.0947	-89.6691	-170.193	-74.5456	134.856	82.2316	33.7016	57.0743	87.0667	-177.458	119.151	-114.555	13.1901	-171.688	186.812	-173.541	128.498	-19.1262	-35.5701	-65.8246	209.189	-93.2097	237.172	-143.725	109.638	-75.6612	45.4841	-169.47	150.179	-113.729	113.629	-133.044	60.8519
637	2	-53.0709	1.1069	3.50058	37.8782	53.029	-89.6696	-170.2	-74.5366	134.854	82.2332	33.6989	57.0743	87.0668	-177.459	119.151	-114.555	13.1901	-171.699	186.786	-173.511	128.503	-19.1243	-35.5703	-65.3222	210.189	-94.2083	238.163	-144.716	109.294	-75.6612	45.4841	-169.47	150.179	-113.729	113.629	-133.044	60.8519
637	3	-52.3961	1.10696	3.5003	38.056	52.9599	-89.6696	-170.2	-74.5366	134.854	82.2332	33.6989	57.0743	87.0668	-177.459	119.151	-114.555	13.1901	-171.855	186.435	-173.113	128.491	-19.051	-35.5748	-65.0337	210.828	-95.0015	239.163	-145.501	109.099	-75.6277	45.4823	-169.504	150.334	-113.858	113.653	-133.044	60.8519
637	4	-52.8955	1.10713	3.49995	37.8815	53.0084	-89.6696	-170.2	-74.5366	134.854	82.2332	33.6989	57.0743	87.0668	-177.459	119.151	-114.555	13.1901	-171.821	186.49	-173.177	128.454	-19.0333	-35.5759	-65.3097	210.253	-94.28	238.163	-144.708	109.296	-75.6416	45.4153	-169.447	150.194	-113.723	113.655	-133.044	60.8519
637	5	-53.618	1.10744	3.49968	37.6723	53.0266	-89.6696	-170.2	-74.5366	134.854	82.2332	33.6989	57.0743	87.0668	-177.459	119.151	-114.555	13.1901	-172.145	185.905	-172.496	128.703	-19.1085	-35.562	-65.5932	209.589	-93.4599	237.163	-143.922	109.484	-75.6418	45.4173	-169.449	150.195	-113.723	113.656	-133.052	60.8448
637	6	-53.618	1.10744	3.49968	37.6723	53.0266	-89.6696	-170.2	-74.5366	134.854	82.2332	33.6989	57.0743	87.0668	-177.459	119.151	-114.555	13.1901	-172.145	185.905	-172.496	128.703	-19.1085	-35.562	-65.5932	209.589	-93.4599	237.163	-143.922	109.484	-75.6418	45.4173	-169.449	150.195	-113.723	113.656	-133.052	60.8448
638	1	-53.8175	1.10724	3.49975	37.6298	52.9706	-89.6932	-170.344	-74.4016	135.034	82.061	33.6889	57.0746	87.0785	-177.472	119.156	-114.559	13.1915	-172.663	185.064	-171.496	129.131	-19.2676	-35.5243	-65.5932	209.589	-93.4599	237.163	-143.922	109.484	-75.6418	45.4173	-169.449	150.195	-113.723	113.656	-133.052	60.8448
638	2	-52.9319	1.10769	3.50345	37.3719	53.0333	-89.6938	-170.353	-74.3899	135.031	82.0631	33.6854	57.0746	87.0785	-177.472	119.156	-114.559	13.1915	-172.685	185.018	-171.443	129.143	-19.267	-35.5242	-66.593	208.589	-92.4602	236.163	-142.922	110.484	-75.6395	45.4277	-169.461	150.225	-113.751	113.657	-133.052	60.8448
638	3	-53.4198	1.10799	3.50312	37.1819	53.0721	-89.6938	-170.353	-74.3899	135.031	82.0631	33.6854	57.0746	87.0785	-177.472	119.156	-114.559	13.1915	-172.856	184.666	-171.038	129.196	-19.2393	-35.5241	-66.8789	207.932	-91.65	235.163	-142.146	110.681	-75.6314	45.4273	-169.469	150.262	-113.782	113.663	-133.052	60.8448
638	4	-52.864	1.10798	3.50294	37.3035	53.0955	-89.6938	-170.353	-74.3899	135.031	82.0631	33.6854	57.0746	87.0785	-177.472	119.156	-114.559	13.1915	-172.37	185.519	-172.038	128.772	-19.0896	-35.5381	-66.7492	208.248	-92.0357	235.59	-142.474	110.597	-75.6492	45.3459	-169.399	150.084	-113.611	113.665	-133.052	60.8448
638	5	-53.0043	1.10801	3.50285	37.3019	53.0361	-89.6938	-170.353	-74.3899	135.031	82.0631	33.6854	57.0746	87.0785	-177.472	119.156	-114.559	13.1915	-172.836	184.66	-171.038	129.126	-19.1912	-35.5213	-66.7002	208.354	-92.1667	235.76	-142.606	110.563	-75.6492	45.3486	-169.402	150.086	-113.613	113.666	-133.054	60.839
638	6	-53.0043	1.10801	3.50285	37.3019	53.0361	-89.6938	-170.353	-74.3899	135.031	82.0631	33.6854	57.0746	87.0785	-177.472	119.156	-114.559	13.1915	-172.836	184.66	-171.038	129.126	-19.1912	-35.5213	-66.7002	208.354	-92.1667	235.76	-142.606	110.563	-75.6492	45.3486	-169.402	150.086	-113.613	113.666	-133.054	60.839
639	1	-53.6041	1.10811	3.50267	37.0983	53.0736	-89.7068	-170.427	-74.3228	135.136	81.9631	33.6827	57.0746	87.0794	-177.474	119.157	-114.559	13.1916	-173.05	184.3	-170.611	129.292	-19.2463	-35.5083	-66.998	207.641	-91.2954	234.76	-141.826	110.766	-75.6492	45.3486	-169.402	150.086	-113.613	113.666	-133.054	60.839
639	2	-53.331	1.10812	3.50352	37.1303	53.0067	-89.7105	-170.483	-74.2513	135.121	81.9759	33.6612	57.0744	87.0823	-177.478	119.156	-114.559	13.1927	-173.48	183.43	-169.611	129.545	-19.2583	-35.5027	-66.8934	207.89	-91.5989	235.098	-142.087	110.694	-75.6294	45.4379	-169.499	150.345	-113.847	113.676	-133.054	60.839
639	3	-53.9584	1.10531	3.49815	37.0547	52.9779	-89.7105	-170.483	-74.2513	135.121	81.9759	33.6612	57.0744	87.0823	-177.478	119.156	-114.559	13.1927	-174.341	182.43	-168.613	130.068	-19.3211	-35.4823	-66.965	207.723	-91.3932	234.846	-141.893	110.744	-75.6257	45.4377	-169.503	150.362	-113.861	113.679	-133.054	60.839
639	4	-53.9081	1.10531	3.49812	37.0586	52.9286	-89.7105	-170.483	-74.2513	135.121	81.9759	33.6612	57.0744	87.0823	-177.478	119.156	-114.559	13.1927	-174.774	181.566	-167.613	130.272	-19.2974	-35.4727	-66.9362	207.794	-91.4797	234.94	-141.965	110.725	-75.6344	45.3986	-169.469	150.277	-113.78	113.68	-133.054	60.839
639	5	-53.7523	1.10536	3.49806	37.1179	52.9587	-89.7105	-170.483	-74.2513	135.121	81.9759	33.6612	57.0744	87.0823	-177.478	119.156	-114.559	13.1927	-174.328	182.425	-168.613	130.047	-19.3128	-35.4813	-66.869	207.941	-91.6602	235.174	-142.149	110.679	-75.6343	45.4055	-169.476	150.283	-113.784	113.68	-133.053	60.8313
639	6	-53.7523	1.10536	3.49806	37.1179	52.9587	-89.7105	-170.483	-74.2513	135.121	81.9759	33.6612	57.0744	87.0823	-177.478	119.156	-114.559	13.1927	-174.328	182.425	-168.613	130.047	-19.3128	-35.4813	-66.869	207.941	-91.6602	235.174	-142.149	110.679	-75.6343	45.4055	-169.476	150.283	-113.784	113.68	-133.053	60.8313
640	1	-53.9975	1.10519	3.49813	37.0939	52.9136	-89.71	-170.464	-74.2777	135.138	81.9606	33.6708	57.0744	87.0824	-177.478	119.156	-114.559	13.1927	-174.805	181.575	-167.613	130.375	-19.3906	-35.4629	-66.869	207.941	-91.6602	235.174	-142.149	110.679	-75.6343	45.4055	-169.476	150.283	-113.784	113.68	-133.053	60.8313
640	2	-52.9474	1.10516	3.50006	37.2831	52.8936	-89.7172	-170.572	-74.1398	135.11	81.9852	33.6294	57.0737	87.0907	-177.49	119.155	-114.557	13.1956	-174.392	182.289	-168.458	130.084	-19.3126	-35.4807	-66.5633	208.664	-92.5418	236.174	-142.924	110.468	-75.5831	45.6389	-169.73	150.956	-114.391	113.707	-133.053	60.8313
640	3	-53.2943	1.10547	3.49975	37.1203	52.9852	-89.7172	-170.572	-74.1398	135.11	81.9852	33.6294	57.0737	87.0907	-177.49	119.155	-114.557	13.1956	-174.048	182.916	-169.191	129.811	-19.2367	-35.4934	-66.8491	208.008	-91.7322	235.174	-142.148	110.665	-75.5745	45.639	-169.739	150.997	-114.424	113.713	-133.053	60.8313
640	4	-53.3419	1.10544	3.4998	37.1087	52.9381	-89.7172	-170.572	-74.1398	135.11	81.9852	33.6294	57.0737	87.0907	-177.49	119.155	-114.557	13.1956	-174.492	182.054	-168.191	130.061	-19.2498	-35.483	-66.8367	208.038	-91.769	235.215	-142.179	110.657	-75.5781	45.6222	-169.724	150.96	-114.39	113.714	-133.053	60.8313
640	5	-52.8159	1.10533	3.49994	37.2896	52.8845	-89.7172	-170.572	-74.1398	135.11	81.9852	33.6294	57.0737	87.0907	-177.49	119.155	-114.557	13.1956	-174.492	182.054	-168.191	130.061	-19.2498	-35.483	-66.5489	208.665	-92.5422	236.215	-142.964	110.458	-75.5779	45.6449	-169.748	150.98	-114.403	113.715	-133.053	60.8204
640	6	-52.8159	1.10533	3.49994	37.2896	52.8845	-89.7172	-170.572	-74.1398	135.11	81.9852	33.6294	57.0737	87.0907	-177.49	119.155	-114.557	13.1956	-174.492	182.054	-168.191	130.061	-19.2498	-35.483	-66.5489	208.665	-92.5422	236.215	-142.964	110.458	-75.5779	45.6449	-169.748	150.98	-114.403	113.715	-133.053	60.8204
641	1	-53.0905	1.10513	3.5	37.2667	52.84	-89.7153	-170.541	-74.1803	135.121	81.975	33.642	57.0737	87.0907	-177.49	119.155	-114.557	13.1956	-174.973	181.206	-167.191	130.393	-19.3307	-35.4641	-66.5489	208.665	-92.5422	236.215	-142.964	110.458	-75.5779	45.6449	-169.748	150.98	-114.403	113.715	-133.053	60.8204
641	2	-52.2895	1.10501	3.50105	37.4523	52.8009	-89.7191	-170.597	-74.1085	135.107	81.9877	33.6204	57.0734	87.0951	-177.496	119.154	-114.556	13.1972	-174.794	181.51	-167.552	130.264	-19.2934	-35.4725	-66.2519	209.353	-93.3856	237.215	-143.742	110.254	-75.5511	45.7717	-169.885	151.337	-114.725	113.73	-133.053	60.8204
641	3	-51.3964	1.10649	3.50143	37.4157	52.8637	-89.7191	-170.597	-74.1085	135.107	81.9877	33.6204	57.0734	87.0951	-177.496	119.154	-114.556	13.1972	-174.312	182.361	-168.552	129.824	-19.1414	-35.4948	-66.4555	209.095	-93.1281	236.957	-143.484	110.393	-75.499	45.774	-169.941	151.584	-114.932	113.766	-133.053	60.8204
641	4	-51.0919	1.10638	3.50145	37.5065	52.7893	-89.7191	-170.597	-74.1085	135.107	81.9877	33.6204	57.0734	87.0951	-177.496	119.154	-114.556	13.1972	-174.743	181.497	-167.552	130.021	-19.1124	-35.4853	-66.2928	209.469	-93.5893	237.516	-143.919	110.283	-75.5088	45.7281	-169.901	151.486	-114.838	113.767	-133.053	60.8204
641	5	-76.099	1.09759	3.49446	36.7104	53.1195	-89.5887	-168.431	-76.6533	133.548	83.7134	33.7123	57.2842	86.3315	-175.866	120.686	-116.161	12.471	-174.647	181.687	-167.773	129.976	-19.1175	-35.4865	-67.3529	206.946	-90.6922	234.119	-141.128	111.07	-75.3067	47.105	-172.225	153.989	-116.33	116.369	-134.942	60.357
641	6	-76.099	1.09759	3.49446	36.7104	53.1195	-89.5887	-168.431	-76.6533	133.548	83.7134	33.7123	57.2842	86.3315	-175.866	120.686	-116.161	12.471	-174.647	181.687	-167.773	129.976	-19.1175	-35.4865	-67.3529	206.946	-90.6922	234.119	-141.128	111.07	-75.3067	47.105	-172.225	153.989	-116.33	116.369	-134.942	60.357
642	1	-75.8066	1.09817	3.49469	36.651	53.1674	-89.6026	-168.666	-76.3787	133.736	83.5064	33.7089	57.3	86.2958	-175.767	120.816	-116.297	12.4175	-174.215	182.552	-168.773	129.776	-19.1443	-35.4908	-67.4228	206.736	-90.4395	233.843	-140.915	111.112	-75.3067	47.105	-172.225	153.989	-116.33	116.369	-134.942	60.357
642	2	-75.3399	1.09821	3.49538	36.7225	53.1975	-89.605	-168.707	-76.3261	133.725	83.5161	33.6932	57.2996	86.3006	-175.773	120.815	-116.296	12.4192	-173.747	183.405	-169.773	129.465	-19.0821	-35.506	-67.3363	206.948	-90.6952	234.113	-141.122	111.052	-75.2904	47.1894	-172.315	154.207	-116.528	116.378	-134.942	60.357
642	3	-76.6181	1.09342	3.48769	36.6472	53.1642	-89.605	-168.707	-76.3261	133.725	83.5161	33.6932	57.2996	86.3006	-175.773	120.815	-116.296	12.4192	-174.741	182.405	-168.774	130.245	-19.1758	-35.4772	-67.393	206.813	-90.5293	233.913	-140.969	111.091	-75.2878	47.1903	-172.318	154.22	-116.539	116.379	-134.942	60.357
642	4	-76.5881	1.0934	3.48764	36.646	53.1158	-89.605	-168.707	-76.3261	133.725	83.5161	33.6932	57.2996	86.3006	-175.773	120.815	-116.296	12.4192	-175.172	181.541	-167.774	130.442	-19.1464	-35.4685	-67.3721	206.866	-90.5939	233.979	-141.019	111.078	-75.2977	47.1402	-172.273	154.119	-116.442	116.38	-134.942	60.357
642	5	-76.495	1.09346	3.48757	36.6818	53.1533	-89.605	-168.707	-76.3261	133.725	83.5161	33.6932	57.2996	86.3006	-175.773	120.815	-116.296	12.4192	-174.731	182.402	-168.774	130.209	-19.152	-35.4746	-67.3433	206.926	-90.6674	234.077	-141.096	111.058	-75.2977	47.1422	-172.275	154.12	-116.443	116.38	-134.944	60.3524
642	6	-76.495	1.09346	3.48757	36.6818	53.1533	-89.605	-168.707	-76.3261	133.725	83.5161	33.6932	57.2996	86.3006	-175.773	120.815	-116.296	12.4192	-174.731	182.402	-168.774	130.209	-19.152	-35.4746	-67.3433	206.926	-90.6674	234.077	-141.096	111.058	-75.2977	47.1422	-172.275	154.12	-116.443	116.38	-134.944	60.3524
643	1	-76.2811	1.09384	3.48772	36.6451	53.2048	-89.6138	-168.854	-76.155	133.846	83.3829	33.6923	57.3096	86.2832	-175.717	120.9	-116.384	12.3861	-174.292	183.265	-169.774	129.977	-19.1545	-35.4808	-67.4033	206.754	-90.4601	233.852	-140.921	111.095	-75.2977	47.1422	-172.275	154.12	-116.443	116.38	-134.944	60.3524
643	2	-74.5215	1.09625	3.49408	36.8463	53.1765	-89.6195	-168.949	-76.032	133.821	83.4054	33.6555	57.3087	86.2935	-175.732	120.898	-116.381	12.3898	-173.754	183.802	-170.31	129.436	-18.9958	-35.5229	-67.0824	207.539	-91.4086	234.852	-141.692	110.872	-75.2306	47.4912	-172.647	155.02	-117.257	116.416	-134.944	60.3524
643	3	-74.7765	1.09637	3.49398	36.7537	53.1548	-89.6195	-168.949	-76.032	133.821	83.4054	33.6555	57.3087	86.2935	-175.732	120.898	-116.381	12.3898	-174.198	182.939	-169.31	129.676	-19.0029	-35.5156	-67.1927	207.279	-91.0891	234.464	-141.393	110.949	-75.2268	47.4929	-172.653	155.04	-117.275	116.418	-134.944	60.3524
643	4	-74.8414	1.09633	3.49402	36.7389	53.1082	-89.6195	-168.949	-76.032	133.821	83.4054	33.6555	57.3087	86.2935	-175.732	120.898	-116.381	12.3898	-174.642	182.077	-168.31	129.926	-19.0156	-35.5056	-67.1846	207.3	-91.1139	234.49	-141.413	110.944	-75.2305	47.4731	-172.635	155.001	-117.237	116.419	-134.944	60.3524
643	5	-74.3507	1.09629	3.49421	36.9186	53.0539	-89.6195	-168.949	-76.032	133.821	83.4054	33.6555	57.3087	86.2935	-175.732	120.898	-116.381	12.3898	-174.642	182.077	-168.31	129.926	-19.0156	-35.5056	-66.8914	207.906	-91.8634	235.49	-142.19	110.733	-75.2307	47.4849	-172.648	155.01	-117.242	116.422	-134.953	60.3399
643	6	-74.3507	1.09629	3.49421	36.9186	53.0539	-89.6195	-168.949	-76.032	133.821	83.4054	33.6555	57.3087	86.2935	-175.732	120.898	-116.381	12.3898	-174.642	182.077	-168.31	129.926	-19.0156	-35.5056	-66.8914	207.906	-91.8634	235.49	-142.19	110.733	-75.2307	47.4849	-172.648	155.01	-117.242	116.422	-134.953	60.3399
644	1	-74.304	1.09644	3.49431	36.9242	53.0915	-89.6265	-169.067	-75.8962	133.926	83.2903	33.6577	57.3202	86.2901	-175.685	121.007	-116.494	12.3531	-174.21	182.943	-169.31	129.72	-19.038	-35.5097	-66.8914	207.906	-91.8634	235.49	-142.19	110.733	-75.2307	47.4849	-172.648	155.01	-117.242	116.422	-134.953	60.3399
644	2	-73.9714	1.09643	3.49466	36.9872	53.1262	-89.6277	-169.086	-75.8721	133.921	83.2947	33.6505	57.32	86.2927	-175.689	121.006	-116.493	12.3541	-173.75	183.799	-170.31	129.423	-18.9881	-35.5224	-66.8267	208.059	-92.0505	235.702	-142.354	110.689	-75.2235	47.5238	-172.689	155.107	-117.33	116.425	-134.953	60.3399
644	3	-74.3135	1.09658	3.49454	36.8646	53.1133	-89.6277	-169.086	-75.8721	133.921	83.2947	33.6505	57.32	86.2927	-175.689	121.006	-116.493	12.3541	-174.194	182.937	-169.31	129.663	-18.9954	-35.5151	-66.9837	207.694	-91.6002	235.151	-141.929	110.798	-75.2196	47.5256	-172.694	155.127	-117.347	116.428	-134.953	60.3399
644	4	-74.3736	1.09654	3.49459	36.8514	53.0663	-89.6277	-169.086	-75.8721	133.921	83.2947	33.6505	57.32	86.2927	-175.689	121.006	-116.493	12.3541	-174.638	182.075	-168.31	129.913	-19.0078	-35.5051	-66.9733	207.719	-91.6315	235.185	-141.955	110.791	-75.2234	47.5055	-172.676	155.087	-117.309	116.428	-134.953	60.3399
644	5	-74.2569	1.09657	3.49457	36.8886	53.1054	-89.6277	-169.086	-75.8721	133.921	83.2947	33.6505	57.32	86.2927	-175.689	121.006	-116.493	12.3541	-174.194	182.936	-169.31	129.662	-18.9972	-35.5126	-66.9462	207.776	-91.7021	235.278	-142.027	110.772	-75.2235	47.5063	-172.677	155.087	-117.309	116.428	-134.955	60.337
644	6	-74.2569	1.09657	3.49457	36.8886	53.1054	-89.6277	-169.086	-75.8721	133.921	83.2947	33.6505	57.32	86.2927	-175.689	121.006	-116.493	12.3541	-174.194	182.936	-169.31	129.662	-18.9972	-35.5126	-66.9462	207.776	-91.7021	235.278	-142.027	110.772	-75.2235	47.5063	-172.677	155.087	-117.309	116.428	-134.955	60.337
645	1	-74.1668	1.0966	3.49465	36.9075	53.1492	-89.6301	-169.126	-75.8255	133.958	83.2545	33.6514	57.3241	86.2931	-175.674	121.046	-116.534	12.341	-173.748	183.798	-170.31	129.401	-18.9768	-35.5212	-66.9462	207.776	-91.7021	235.278	-142.027	110.772	-75.2235	47.5063	-172.677	155.087	-117.309	116.428	-134.955	60.337
645	2	-74.0982	1.09658	3.495	36.9137	53.0943	-89.6314	-169.147	-75.7988	133.952	83.2593	33.6434	57.3239	86.2961	-175.679	121.046	-116.534	12.3421	-174.19	182.933	-169.31	129.669	-19.0013	-35.5136	-66.8956	207.897	-91.8488	235.443	-142.154	110.737	-75.2175	47.5391	-172.712	155.169	-117.383	116.432	-134.955	60.337
645	3	-74.1082	1.0967	3.49491	36.8742	53.1623	-89.6314	-169.147	-75.7988	133.952	83.2593	33.6434	57.3239	86.2961	-175.679	121.046	-116.534	12.3421	-173.731	183.791	-170.31	129.351	-18.9386	-35.5265	-66.9978	207.658	-91.5548	235.084	-141.877	110.808	-75.2147	47.5404	-172.716	155.184	-117.396	116.434	-134.955	60.337
645	4	-73.8763	1.09668	3.49491	36.92	53.2042	-89.6314	-169.147	-75.7988	133.952	83.2593	33.6434	57.3239	86.2961	-175.679	121.046	-116.534	12.3421	-173.267	184.649	-171.31	129.022	-18.864	-35.5378	-66.9726	207.72	-91.6306	235.166	-141.94	110.791	-75.2205	47.5091	-172.688	155.121	-117.336	116.434	-134.955	60.337
645	5	-74.0307	1.09669	3.49489	36.9032	53.1525	-89.6314	-169.147	-75.7988	133.952	83.2593	33.6434	57.3239	86.2961	-175.679	121.046	-116.534	12.3421	-173.728	183.79	-170.31	129.341	-18.9341	-35.524	-66.9538	207.76	-91.6794	235.231	-141.99	110.778	-75.2205	47.5097	-172.688	155.122	-117.336	116.434	-134.957	60.3343
645	6	-74.0307	1.09669	3.49489	36.9032	53.1525	-89.6314	-169.147	-75.7988	133.952	83.2593	33.6434	57.3239	86.2961	-175.679	121.046	-116.534	12.3421	-173.728	183.79	-170.31	129.341	-18.9341	-35.524	-66.9538	207.76	-91.6794	235.231	-141.99	110.778	-75.2205	47.5097	-172.688	155.122	-117.336	116.434	-134.957	60.3343
646	1	-74.1617	1.0967	3.495	36.8735	53.1042	-89.6337	-169.186	-75.7537	133.988	83.2195	33.6446	57.3272	86.2978	-175.668	121.079	-116.568	12.3318	-174.189	182.932	-169.31	129.658	-18.9987	-35.5108	-66.9538	207.76	-91.6794	235.231	-141.99	110.778	-75.2205	47.5097	-172.688	155.122	-117.336	116.434	-134.957	60.3343
646	2	-73.8764	1.09667	3.49517	36.9362	53.138	-89.6345	-169.199	-75.7369	133.985	83.2225	33.6396	57.327	86.2998	-175.671	121.079	-116.567	12.3325	-173.729	183.789	-170.31	129.361	-18.9487	-35.5235	-66.8924	207.906	-91.8576	235.43	-142.145	110.736	-75.2205	47.5097	-172.688	155.122	-117.336	116.434	-134.957	60.3343
646	3	-74.1794	1.09681	3.49506	36.8275	53.1209	-89.6345	-169.199	-75.7369	133.985	83.2225	33.6396	57.327	86.2998	-175.671	121.079	-116.567	12.3325	-174.173	182.926	-169.31	129.602	-18.9565	-35.5161	-67.0276	207.59	-91.4686	234.956	-141.778	110.83	-75.2168	47.5114	-172.694	155.141	-117.353	116.436	-134.957	60.3343
646	4	-74.2385	1.09677	3.49511	36.8142	53.0739	-89.6345	-169.199	-75.7369	133.985	83.2225	33.6396	57.327	86.2998	-175.671	121.079	-116.567	12.3325	-174.617	182.064	-168.31	129.851	-18.9678	-35.5062	-67.0175	207.615	-91.499	234.988	-141.803	110.823	-75.2207	47.4906	-172.675	155.099	-117.313	116.436	-134.957	60.3343
646	5	-74.125	1.09679	3.49509	36.8505	53.1132	-89.6345	-169.199	-75.7369	133.985	83.2225	33.6396	57.327	86.2998	-175.671	121.079	-116.567	12.3325	-174.173	182.925	-169.31	129.599	-18.9578	-35.5137	-66.9918	207.669	-91.5657	235.076	-141.872	110.805	-75.2207	47.4914	-172.676	155.1	-117.314	116.437	-134.959	60.3313
646	6	-74.125	1.09679	3.49509	36.8505	53.1132	-89.6345	-169.199	-75.7369	133.985	83.2225	33.6396	57.327	86.2998	-175.671	121.079	-116.567	12.3325	-174.173	182.925	-169.31	129.599	-18.9578	-35.5137	-66.9918	207.669	-91.5657	235.076	-141.872	110.805	-75.2207	47.4914	-172.676	155.1	-117.314	116.437	-134.959	60.3313
647	1	-74.0218	1.09701	3.49514	36.8142	53.1748	-89.6386	-169.267	-75.6592	134.049	83.1531	33.6419	57.3311	86.3032	-175.66	121.121	-116.611	12.3197	-173.727	183.787	-170.31	129.341	-18.9392	-35.522	-67.0757	207.456	-91.3066	234.785	-141.646	110.861	-75.2207	47.4914	-172.676	155.1	-117.314	116.437	-134.959	60.3313
647	2	-74.0071	1.09698	3.49533	36.8163	53.1204	-89.6396	-169.282	-75.6396	134.045	83.1566	33.636	57.3309	86.3056	-175.663	121.12	-116.61	12.3206	-174.17	182.922	-169.31	129.609	-18.9639	-35.5143	-67.0338	207.556	-91.429	234.92	-141.75	110.832	-75.2207	47.4914	-172.676	155.1	-117.314	116.437	-134.959	60.3313
647	3	-73.9836	1.09709	3.49525	36.7878	53.1853	-89.6396	-169.282	-75.6396	134.045	83.1566	33.636	57.3309	86.3056	-175.663	121.12	-116.61	12.3206	-173.711	183.781	-170.31	129.291	-18.9006	-35.5272	-67.1192	207.355	-91.1816	234.619	-141.518	110.891	-75.2178	47.4928	-172.68	155.115	-117.326	116.439	-134.959	60.3313
647	4	-73.7615	1.09707	3.49524	36.8305	53.2281	-89.6396	-169.282	-75.6396	134.045	83.1566	33.636	57.3309	86.3056	-175.663	121.12	-116.61	12.3206	-173.248	184.639	-171.31	128.963	-18.8273	-35.5385	-67.0987	207.406	-91.244	234.686	-141.569	110.878	-75.2235	47.4626	-172.653	155.055	-117.269	116.439	-134.959	60.3313
647	5	-73.9207	1.09708	3.49522	36.8119	53.177	-89.6396	-169.282	-75.6396	134.045	83.1566	33.636	57.3309	86.3056	-175.663	121.12	-116.61	12.3206	-173.708	183.779	-170.31	129.282	-18.8969	-35.5248	-67.0827	207.44	-91.2852	234.74	-141.611	110.867	-75.2235	47.4632	-172.654	155.055	-117.269	116.439	-134.96	60.3286
647	6	-73.9207	1.09708	3.49522	36.8119	53.177	-89.6396	-169.282	-75.6396	134.045	83.1566	33.636	57.3309	86.3056	-175.663	121.12	-116.61	12.3206	-173.708	183.779	-170.31	129.282	-18.8969	-35.5248	-67.0827	207.44	-91.2852	234.74	-141.611	110.867	-75.2235	47.4632	-172.654	155.055	-117.269	116.439	-134.96	60.3286
648	1	-74.0317	1.09723	3.49531	36.7421	53.1419	-89.6431	-169.34	-75.5728	134.1	83.0958	33.6383	57.3341	86.3095	-175.656	121.153	-116.644	12.3109	-174.17	182.921	-169.31	129.598	-18.9617	-35.5115	-67.1439	207.282	-91.0945	234.529	-141.448	110.908	-75.2235	47.4632	-172.654	155.055	-117.269	116.439	-134.96	60.3286
648	2	-73.7628	1.09721	3.49548	36.7983	53.1775	-89.6439	-169.354	-75.5552	134.097	83.0989	33.6331	57.3339	86.3117	-175.659	121.153	-116.643	12.3117	-173.709	183.778	-170.31	129.301	-18.9115	-35.5242	-67.0926	207.406	-91.2448	234.693	-141.574	110.872	-75.2235	47.4632	-172.654	155.055	-117.269	116.439	-134.96	60.3286
648	3	-73.9985	1.09732	3.49539	36.7133	53.1534	-89.6439	-169.354	-75.5552	134.097	83.0989	33.6331	57.3339	86.3117	-175.659	121.153	-116.643	12.3117	-174.154	182.915	-169.31	129.543	-18.9199	-35.5169	-67.1908	207.174	-90.9598	234.347	-141.308	110.941	-75.2199	47.4649	-172.659	155.074	-117.285	116.441	-134.96	60.3286
648	4	-74.0589	1.09728	3.49543	36.699	53.1067	-89.6439	-169.354	-75.5552	134.097	83.0989	33.6331	57.3339	86.3117	-175.659	121.153	-116.643	12.3117	-174.597	182.054	-168.31	129.791	-18.9301	-35.507	-67.1823	207.196	-90.9856	234.374	-141.329	110.935	-75.2239	47.4434	-172.64	155.031	-117.245	116.442	-134.96	60.3286
648	5	-73.9534	1.09731	3.49541	36.7328	53.1467	-89.6439	-169.354	-75.5552	134.097	83.0989	33.6331	57.3339	86.3117	-175.659	121.153	-116.643	12.3117	-174.153	182.915	-169.31	129.54	-18.9206	-35.5144	-67.1606	207.241	-91.0411	234.448	-141.386	110.92	-75.2239	47.4443	-172.641	155.032	-117.245	116.442	-134.962	60.3256
648	6	-73.9534	1.09731	3.49541	36.7328	53.1467	-89.6439	-169.354	-75.5552	134.097	83.0989	33.6331	57.3339	86.3117	-175.659	121.153	-116.643	12.3117	-174.153	182.915	-169.31	129.54	-18.9206	-35.5144	-67.1606	207.241	-91.0411	234.448	-141.386	110.92	-75.2239	47.4443	-172.641	155.032	-117.245	116.442	-134.962	60.3256
649	1	-73.8203	1.09753	3.49546	36.7006	53.2079	-89.6481	-169.424	-75.4752	134.165	83.0248	33.6362	57.338	86.3184	-175.652	121.197	-116.688	12.2993	-173.708	183.777	-170.31	129.284	-18.9041	-35.5224	-67.2392	207.037	-90.7946	234.178	-141.178	110.972	-75.2239	47.4443	-172.641	155.032	-117.245	116.442	-134.962	60.3256
649	2	-73.8201	1.09751	3.49564	36.698	53.1548	-89.6491	-169.439	-75.4559	134.161	83.0282	33.6305	57.3378	86.3209	-175.656	121.196	-116.688	12.3002	-174.151	182.912	-169.31	129.552	-18.9289	-35.5147	-67.2044	207.121	-90.897	234.288	-141.263	110.948	-75.2239	47.4443	-172.641	155.032	-117.245	116.442	-134.962	60.3256
649	3	-73.768	1.09761	3.49556	36.6788	53.2171	-89.6491	-169.439	-75.4559	134.161	83.0282	33.6305	57.3378	86.3209	-175.656	121.196	-116.688	12.3002	-173.692	183.77	-170.31	129.233	-18.865	-35.5277	-67.2757	206.952	-90.6889	234.036	-141.069	110.998	-75.2209	47.4457	-172.645	155.048	-117.258	116.444	-134.962	60.3256
649	4	-73.5543	1.0976	3.49556	36.7189	53.2607	-89.6491	-169.439	-75.4559	134.161	83.0282	33.6305	57.3378	86.3209	-175.656	121.196	-116.688	12.3002	-173.229	184.628	-171.31	128.906	-18.7929	-35.5389	-67.2592	206.994	-90.7398	234.089	-141.109	110.987	-75.2264	47.4166	-172.619	154.989	-117.203	116.444	-134.962	60.3256
649	5	-73.7178	1.09761	3.49554	36.6986	53.21	-89.6491	-169.439	-75.4559	134.161	83.0282	33.6305	57.3378	86.3209	-175.656	121.196	-116.688	12.3002	-173.689	183.769	-170.31	129.225	-18.8621	-35.5253	-67.2456	207.022	-90.7742	234.135	-141.145	110.977	-75.2264	47.4173	-172.62	154.99	-117.203	116.444	-134.964	60.3228
649	6	-73.7178	1.09761	3.49554	36.6986	53.21	-89.6491	-169.439	-75.4559	134.161	83.0282	33.6305	57.3378	86.3209	-175.656	121.196	-116.688	12.3002	-173.689	183.769	-170.31	129.225	-18.8621	-35.5253	-67.2456	207.022	-90.7742	234.135	-141.145	110.977	-75.2264	47.4173	-172.62	154.99	-117.203	116.444	-134.964	60.3228
650	1	-73.8104	1.09775	3.49562	36.6329	53.1744	-89.6525	-169.496	-75.3908	134.217	82.9667	33.6334	57.3407	86.3272	-175.652	121.229	-116.721	12.2914	-174.151	182.911	-169.31	129.542	-18.9272	-35.512	-67.3016	206.875	-90.5972	233.944	-140.997	111.015	-75.2264	47.4173	-172.62	154.99	-117.203	116.444	-134.964	60.3228
650	2	-73.4992	1.09777	3.496	36.6837	53.2126	-89.6539	-169.517	-75.3634	134.212	82.9715	33.6252	57.3404	86.3308	-175.657	121.228	-116.72	12.2928	-173.691	183.768	-170.31	129.245	-18.8769	-35.5247	-67.2555	206.988	-90.7334	234.088	-141.109	110.983	-75.2183	47.461	-172.666	155.1	-117.303	116.448	-134.964	60.3228
650	3	-73.7013	1.09786	3.49593	36.6108	53.1848	-89.6539	-169.517	-75.3634	134.212	82.9715	33.6252	57.3404	86.3308	-175.657	121.228	-116.72	12.2928	-174.135	182.905	-169.31	129.487	-18.8859	-35.5173	-67.3346	206.799	-90.5019	233.809	-140.894	111.038	-75.2148	47.4626	-172.671	155.118	-117.318	116.451	-134.964	60.3228
650	4	-73.7621	1.09782	3.49597	36.5958	53.1383	-89.6539	-169.517	-75.3634	134.212	82.9715	33.6252	57.3404	86.3308	-175.657	121.228	-116.72	12.2928	-174.578	182.043	-168.31	129.734	-18.8951	-35.5076	-67.3272	206.818	-90.5249	233.832	-140.912	111.034	-75.219	47.4405	-172.651	155.074	-117.276	116.451	-134.964	60.3228
650	5	-73.662	1.09786	3.49594	36.628	53.1788	-89.6539	-169.517	-75.3634	134.212	82.9715	33.6252	57.3404	86.3308	-175.657	121.228	-116.72	12.2928	-174.134	182.904	-169.31	129.484	-18.886	-35.5148	-67.3079	206.857	-90.5733	233.898	-140.963	111.02	-75.219	47.4414	-172.652	155.074	-117.276	116.451	-134.966	60.3198
650	6	-73.662	1.09786	3.49594	36.628	53.1788	-89.6539	-169.517	-75.3634	134.212	82.9715	33.6252	57.3404	86.3308	-175.657	121.228	-116.72	12.2928	-174.134	182.904	-169.31	129.484	-18.886	-35.5148	-67.3079	206.857	-90.5733	233.898	-140.963	111.02	-75.219	47.4414	-172.652	155.074	-117.276	116.451	-134.966	60.3198
651	1	-73.5075	1.09809	3.49598	36.5953	53.2412	-89.6582	-169.589	-75.2812	134.285	82.8914	33.6297	57.3444	86.3426	-175.656	121.274	-116.768	12.2811	-173.691	183.767	-170.31	129.231	-18.8721	-35.5225	-67.3892	206.644	-90.316	233.623	-140.751	111.074	-75.219	47.4414	-172.652	155.074	-117.276	116.451	-134.966	60.3198
651	2	-73.4826	1.09809	3.4963	36.5882	53.1902	-89.6595	-169.609	-75.2561	134.28	82.8957	33.6222	57.3441	86.3462	-175.661	121.274	-116.767	12.2824	-174.133	182.902	-169.31	129.499	-18.8971	-35.5148	-67.3591	206.718	-90.4051	233.716	-140.822	111.053	-75.2134	47.4717	-172.684	155.15	-117.345	116.454	-134.966	60.3198
651	3	-73.4125	1.09819	3.49622	36.5746	53.251	-89.6595	-169.609	-75.2561	134.28	82.8957	33.6222	57.3441	86.3462	-175.661	121.274	-116.767	12.2824	-173.674	183.761	-170.31	129.179	-18.8325	-35.5278	-67.4219	206.567	-90.2206	233.494	-140.652	111.097	-75.2103	47.4731	-172.688	155.166	-117.359	116.456	-134.966	60.3198
651	4	-73.2055	1.09818	3.49622	36.6129	53.2951	-89.6595	-169.609	-75.2561	134.28	82.8957	33.6222	57.3441	86.3462	-175.661	121.274	-116.767	12.2824	-173.211	184.619	-171.31	128.854	-18.7616	-35.5389	-67.4082	206.603	-90.2635	233.537	-140.684	111.088	-75.2157	47.4448	-172.663	155.109	-117.305	116.456	-134.966	60.3198
651	5	-72.7271	1.0982	3.49642	36.7902	53.2404	-89.6595	-169.609	-75.2561	134.28	82.8957	33.6222	57.3441	86.3462	-175.661	121.274	-116.767	12.2824	-173.211	184.619	-171.31	128.854	-18.7616	-35.5389	-67.1137	207.196	-90.9966	234.537	-141.461	110.874	-75.2158	47.4593	-172.679	155.12	-117.311	116.46	-134.977	60.3039
651	6	-72.7271	1.0982	3.49642	36.7902	53.2404	-89.6595	-169.609	-75.2561	134.28	82.8957	33.6222	57.3441	86.3462	-175.661	121.274	-116.767	12.2824	-173.211	184.619	-171.31	128.854	-18.7616	-35.5389	-67.1137	207.196	-90.9966	234.537	-141.461	110.874	-75.2158	47.4593	-172.679	155.12	-117.311	116.46	-134.977	60.3039
652	1	-72.7959	1.0987	3.4964	36.6312	53.2301	-89.6684	-169.757	-75.088	134.436	82.727	33.6328	57.351	86.3728	-175.666	121.358	-116.853	12.2629	-173.693	183.767	-170.31	129.239	-18.8809	-35.5196	-67.3034	206.711	-90.4098	233.895	-140.965	111.001	-75.2158	47.4593	-172.679	155.12	-117.311	116.46	-134.977	60.3039
652	2	-72.768	1.09869	3.49672	36.625	53.1789	-89.6697	-169.776	-75.0629	134.431	82.7313	33.6253	57.3507	86.3765	-175.672	121.357	-116.852	12.2643	-174.135	182.902	-169.31	129.507	-18.9058	-35.5119	-67.2719	206.788	-90.5027	233.993	-141.041	110.979	-75.2103	47.4897	-172.711	155.196	-117.38	116.463	-134.977	60.3039
652	3	-72.705	1.0988	3.49665	36.609	53.2404	-89.6697	-169.776	-75.0629	134.431	82.7313	33.6253	57.3507	86.3765	-175.672	121.357	-116.852	12.2643	-173.676	183.76	-170.31	129.187	-18.8413	-35.5249	-67.3385	206.629	-90.3075	233.758	-140.86	111.026	-75.2072	47.4911	-172.715	155.212	-117.393	116.465	-134.977	60.3039
652	4	-72.4971	1.09878	3.49664	36.6477	53.2844	-89.6697	-169.776	-75.0629	134.431	82.7313	33.6253	57.3507	86.3765	-175.672	121.357	-116.852	12.2643	-173.214	184.619	-171.31	128.862	-18.7704	-35.5359	-67.3241	206.666	-90.3524	233.804	-140.894	111.017	-75.2125	47.4627	-172.69	155.155	-117.339	116.465	-134.977	60.3039
652	5	-72.6621	1.09879	3.49663	36.6266	53.234	-89.6697	-169.776	-75.0629	134.431	82.7313	33.6253	57.3507	86.3765	-175.672	121.357	-116.852	12.2643	-173.674	183.759	-170.31	129.18	-18.839	-35.5224	-67.3116	206.691	-90.3836	233.846	-140.927	111.008	-75.2125	47.4633	-172.69	155.156	-117.34	116.465	-134.979	60.3011
652	6	-72.6621	1.09879	3.49663	36.6266	53.234	-89.6697	-169.776	-75.0629	134.431	82.7313	33.6253	57.3507	86.3765	-175.672	121.357	-116.852	12.2643	-173.674	183.759	-170.31	129.18	-18.839	-35.5224	-67.3116	206.691	-90.3836	233.846	-140.927	111.008	-75.2125	47.4633	-172.69	155.156	-117.34	116.465	-134.979	60.3011
653	1	-72.7463	1.09896	3.49668	36.5555	53.2017	-89.673	-169.833	-74.9993	134.492	82.6648	33.6301	57.3533	86.3897	-175.677	121.391	-116.886	12.2573	-174.137	182.902	-169.31	129.5	-18.9071	-35.5087	-67.3791	206.515	-90.1714	233.621	-140.754	111.053	-75.2125	47.4633	-172.69	155.156	-117.34	116.465	-134.979	60.3011
653	2	-72.435	1.09897	3.49707	36.6048	53.2403	-89.6745	-169.855	-74.9711	134.486	82.6697	33.6217	57.3529	86.3941	-175.683	121.39	-116.885	12.2589	-173.677	183.759	-170.31	129.203	-18.8566	-35.5215	-67.3351	206.623	-90.3018	233.756	-140.858	111.022	-75.2043	47.5081	-172.738	155.268	-117.441	116.47	-134.979	60.3011
653	3	-72.6206	1.09906	3.497	36.538	53.2107	-89.6745	-169.855	-74.9711	134.486	82.6697	33.6217	57.3529	86.3941	-175.683	121.39	-116.885	12.2589	-174.121	182.896	-169.31	129.446	-18.8661	-35.514	-67.4048	206.456	-90.0971	233.51	-140.67	111.071	-75.2009	47.5097	-172.742	155.286	-117.456	116.472	-134.979	60.3011
653	4	-72.6812	1.09902	3.49704	36.5227	53.1643	-89.6745	-169.855	-74.9711	134.486	82.6697	33.6217	57.3529	86.3941	-175.683	121.39	-116.885	12.2589	-174.564	182.034	-168.31	129.692	-18.8743	-35.5044	-67.3979	206.474	-90.1187	233.532	-140.686	111.067	-75.2052	47.4868	-172.722	155.24	-117.412	116.472	-134.979	60.3011
653	5	-72.5842	1.09906	3.49701	36.5541	53.205	-89.6745	-169.855	-74.9711	134.486	82.6697	33.6217	57.3529	86.3941	-175.683	121.39	-116.885	12.2589	-174.12	182.895	-169.31	129.442	-18.8657	-35.5116	-67.3799	206.51	-90.1634	233.593	-140.733	111.054	-75.2052	47.4876	-172.723	155.24	-117.413	116.472	-134.981	60.2981
653	6	-72.5842	1.09906	3.49701	36.5541	53.205	-89.6745	-169.855	-74.9711	134.486	82.6697	33.6217	57.3529	86.3941	-175.683	121.39	-116.885	12.2589	-174.12	182.895	-169.31	129.442	-18.8657	-35.5116	-67.3799	206.51	-90.1634	233.593	-140.733	111.054	-75.2052	47.4876	-172.723	155.24	-117.413	116.472	-134.981	60.2981
654	1	-72.4145	1.09933	3.497	36.5095	53.2741	-89.6789	-169.929	-74.8872	134.571	82.5777	33.6293	57.3565	86.4187	-175.699	121.44	-116.936	12.2499	-173.679	183.758	-170.31	129.196	-18.8572	-35.5185	-67.4849	206.235	-89.8323	233.245	-140.466	111.124	-75.2052	47.4876	-172.723	155.24	-117.413	116.472	-134.981	60.2981
654	2	-72.396	1.09933	3.49732	36.5005	53.2237	-89.6802	-169.948	-74.8626	134.566	82.5819	33.622	57.3561	86.4227	-175.704	121.44	-116.935	12.2513	-174.122	182.894	-169.31	129.464	-18.8822	-35.5108	-67.4578	206.302	-89.913	233.328	-140.529	111.105	-75.1999	47.5171	-172.754	155.314	-117.479	116.475	-134.981	60.2981
654	3	-72.3149	1.09943	3.49724	36.4903	53.2836	-89.6802	-169.948	-74.8626	134.566	82.5819	33.622	57.3561	86.4227	-175.704	121.44	-116.935	12.2513	-173.662	183.752	-170.31	129.143	-18.8172	-35.5238	-67.5156	206.163	-89.7423	233.124	-140.373	111.146	-75.1968	47.5185	-172.758	155.33	-117.493	116.477	-134.981	60.2981
654	4	-72.1129	1.09942	3.49724	36.5274	53.328	-89.6802	-169.948	-74.8626	134.566	82.5819	33.622	57.3561	86.4227	-175.704	121.44	-116.935	12.2513	-173.2	184.61	-171.31	128.819	-18.7473	-35.5348	-67.5037	206.194	-89.7799	233.16	-140.401	111.139	-75.202	47.4908	-172.733	155.274	-117.44	116.477	-134.981	60.2981
654	5	-71.64	1.09947	3.49745	36.7038	53.273	-89.6802	-169.948	-74.8626	134.566	82.5819	33.622	57.3561	86.4227	-175.704	121.44	-116.935	12.2513	-173.2	184.61	-171.31	128.819	-18.7473	-35.5348	-67.2082	206.782	-90.5063	234.16	-141.176	110.922	-75.2021	47.5062	-172.75	155.286	-117.447	116.481	-134.992	60.2807
654	6	-71.64	1.09947	3.49745	36.7038	53.273	-89.6802	-169.948	-74.8626	134.566	82.5819	33.622	57.3561	86.4227	-175.704	121.44	-116.935	12.2513	-173.2	184.61	-171.31	128.819	-18.7473	-35.5348	-67.2082	206.782	-90.5063	234.16	-141.176	110.922	-75.2021	47.5062	-172.75	155.286	-117.447	116.481	-134.992	60.2807
655	1	-71.6803	1.10002	3.49734	36.5238	53.275	-89.689	-170.096	-74.6973	134.743	82.3914	33.6399	57.3618	86.4749	-175.744	121.528	-117.024	12.2383	-173.689	183.761	-170.31	129.223	-18.8819	-35.5133	-67.4406	206.186	-89.7869	233.391	-140.583	111.078	-75.2021	47.5062	-172.75	155.286	-117.447	116.481	-134.992	60.2807
655	2	-71.694	1.1	3.49752	36.5166	53.2234	-89.69	-170.111	-74.6785	134.739	82.3945	33.6343	57.3615	86.4781	-175.748	121.528	-117.024	12.2394	-174.132	182.897	-169.31	129.491	-18.907	-35.5056	-67.413	206.254	-89.8692	233.475	-140.648	111.059	-75.2021	47.5062	-172.75	155.286	-117.447	116.481	-134.992	60.2807
655	3	-71.6142	1.1001	3.49744	36.5062	53.2834	-89.69	-170.111	-74.6785	134.739	82.3945	33.6343	57.3615	86.4781	-175.748	121.528	-117.024	12.2394	-173.672	183.755	-170.31	129.171	-18.8422	-35.5187	-67.4711	206.114	-89.6977	233.27	-140.491	111.1	-75.199	47.5077	-172.754	155.302	-117.461	116.483	-134.992	60.2807
655	4	-71.4115	1.10009	3.49744	36.5435	53.3277	-89.69	-170.111	-74.6785	134.739	82.3945	33.6343	57.3615	86.4781	-175.748	121.528	-117.024	12.2394	-173.21	184.613	-171.31	128.846	-18.7718	-35.5297	-67.459	206.146	-89.7361	233.308	-140.519	111.093	-75.2042	47.4797	-172.729	155.247	-117.408	116.484	-134.992	60.2807
655	5	-70.937	1.10013	3.49764	36.72	53.2727	-89.69	-170.111	-74.6785	134.739	82.3945	33.6343	57.3615	86.4781	-175.748	121.528	-117.024	12.2394	-173.21	184.613	-171.31	128.846	-18.7718	-35.5297	-67.1631	206.736	-90.4653	234.308	-141.294	110.876	-75.2044	47.4951	-172.746	155.258	-117.414	116.488	-135.004	60.2636
655	6	-70.937	1.10013	3.49764	36.72	53.2727	-89.69	-170.111	-74.6785	134.739	82.3945	33.6343	57.3615	86.4781	-175.748	121.528	-117.024	12.2394	-173.21	184.613	-171.31	128.846	-18.7718	-35.5297	-67.1631	206.736	-90.4653	234.308	-141.294	110.876	-75.2044	47.4951	-172.746	155.258	-117.414	116.488	-135.004	60.2636
656	1	-70.8908	1.10028	3.49775	36.6881	53.2247	-89.6959	-170.211	-74.5666	134.866	82.2578	33.6487	57.3667	86.5421	-175.803	121.619	-117.115	12.2291	-173.703	183.765	-170.31	129.26	-18.9145	-35.5071	-67.1631	206.736	-90.4653	234.308	-141.294	110.876	-75.2044	47.4951	-172.746	155.258	-117.414	116.488	-135.004	60.2636
656	2	-70.8577	1.10028	3.49807	36.6835	53.1731	-89.6972	-170.231	-74.5416	134.861	82.262	33.6413	57.3663	86.5465	-175.809	121.618	-117.114	12.2306	-174.145	182.901	-169.31	129.528	-18.9394	-35.4994	-67.1297	206.817	-90.5638	234.412	-141.375	110.853	-75.1989	47.5253	-172.777	155.333	-117.482	116.49	-135.004	60.2636
656	3	-70.8063	1.10038	3.49799	36.6635	53.2359	-89.6972	-170.231	-74.5416	134.861	82.262	33.6413	57.3663	86.5465	-175.809	121.618	-117.114	12.2306	-173.686	183.759	-170.31	129.208	-18.8749	-35.5124	-67.2025	206.644	-90.3513	234.156	-141.179	110.904	-75.1958	47.5267	-172.782	155.35	-117.496	116.493	-135.004	60.2636
656	4	-70.598	1.10037	3.49799	36.7028	53.2796	-89.6972	-170.231	-74.5416	134.861	82.262	33.6413	57.3663	86.5465	-175.809	121.618	-117.114	12.2306	-173.224	184.617	-171.31	128.883	-18.8041	-35.5235	-67.1872	206.683	-90.3988	234.205	-141.215	110.894	-75.2012	47.4982	-172.756	155.292	-117.442	116.493	-135.004	60.2636
656	5	-70.7607	1.10038	3.49798	36.6823	53.229	-89.6972	-170.231	-74.5416	134.861	82.262	33.6413	57.3663	86.5465	-175.809	121.618	-117.114	12.2306	-173.684	183.758	-170.31	129.201	-18.8727	-35.51	-67.1738	206.711	-90.4325	234.25	-141.25	110.885	-75.2012	47.4988	-172.757	155.293	-117.442	116.493	-135.006	60.2609
656	6	-70.7607	1.10038	3.49798	36.6823	53.229	-89.6972	-170.231	-74.5416	134.861	82.262	33.6413	57.3663	86.5465	-175.809	121.618	-117.114	12.2306	-173.684	183.758	-170.31	129.201	-18.8727	-35.51	-67.1738	206.711	-90.4325	234.25	-141.25	110.885	-75.2012	47.4988	-172.757	155.293	-117.442	116.493	-135.006	60.2609
657	1	-70.8732	1.10062	3.49793	36.5733	53.2133	-89.7006	-170.289	-74.4777	134.942	82.1743	33.6525	57.3679	86.5828	-175.845	121.657	-117.153	12.2289	-174.154	182.903	-169.31	129.537	-18.9538	-35.4945	-67.3091	206.368	-90.0181	233.808	-140.909	110.976	-75.2012	47.4988	-172.757	155.293	-117.442	116.493	-135.006	60.2609
657	2	-70.5611	1.10064	3.49832	36.6229	53.2519	-89.7021	-170.311	-74.4497	134.937	82.1791	33.6441	57.3675	86.5878	-175.852	121.657	-117.152	12.2307	-173.693	183.759	-170.31	129.24	-18.9033	-35.5072	-67.2649	206.476	-90.1491	233.944	-141.014	110.946	-75.1931	47.5433	-172.804	155.403	-117.542	116.497	-135.006	60.2609
657	3	-70.7483	1.10073	3.49825	36.5554	53.2226	-89.7021	-170.311	-74.4497	134.937	82.1791	33.6441	57.3675	86.5878	-175.852	121.657	-117.152	12.2307	-174.137	182.897	-169.31	129.483	-18.9128	-35.4998	-67.3358	206.306	-89.9408	233.694	-140.823	110.996	-75.1897	47.5449	-172.809	155.421	-117.557	116.499	-135.006	60.2609
657	4	-70.8091	1.10069	3.49829	36.5401	53.1762	-89.7021	-170.311	-74.4497	134.937	82.1791	33.6441	57.3675	86.5878	-175.852	121.657	-117.152	12.2307	-174.58	182.035	-168.31	129.729	-18.9211	-35.4901	-67.3289	206.324	-89.9624	233.716	-140.839	110.991	-75.194	47.5219	-172.788	155.375	-117.514	116.499	-135.006	60.2609
657	5	-70.712	1.10073	3.49826	36.5716	53.2168	-89.7021	-170.311	-74.4497	134.937	82.1791	33.6441	57.3675	86.5878	-175.852	121.657	-117.152	12.2307	-174.137	182.896	-169.31	129.479	-18.9125	-35.4973	-67.3106	206.361	-90.0079	233.777	-140.887	110.978	-75.194	47.5228	-172.789	155.376	-117.514	116.5	-135.008	60.2578
657	6	-70.712	1.10073	3.49826	36.5716	53.2168	-89.7021	-170.311	-74.4497	134.937	82.1791	33.6441	57.3675	86.5878	-175.852	121.657	-117.152	12.2307	-174.137	182.896	-169.31	129.479	-18.9125	-35.4973	-67.3106	206.361	-90.0079	233.777	-140.887	110.978	-75.194	47.5228	-172.789	155.376	-117.514	116.5	-135.008	60.2578
658	1	-70.4284	1.10079	3.49836	36.6018	53.2673	-89.7048	-170.36	-74.3977	135.018	82.0917	33.6582	57.3686	86.6689	-175.942	121.719	-117.214	12.2351	-173.706	183.763	-170.31	129.261	-18.9271	-35.501	-67.3106	206.361	-90.0079	233.777	-140.887	110.978	-75.194	47.5228	-172.789	155.376	-117.514	116.5	-135.008	60.2578
658	2	-70.437	1.10077	3.49854	36.596	53.2154	-89.7058	-170.374	-74.3789	135.015	82.0949	33.6526	57.3683	86.6724	-175.947	121.719	-117.213	12.2363	-174.149	182.899	-169.31	129.529	-18.9521	-35.4933	-67.2809	206.434	-90.096	233.869	-140.957	110.957	-75.194	47.5228	-172.789	155.376	-117.514	116.5	-135.008	60.2578
658	3	-70.3672	1.10087	3.49846	36.5825	53.2762	-89.7058	-170.374	-74.3789	135.015	82.0949	33.6526	57.3683	86.6724	-175.947	121.719	-117.213	12.2363	-173.69	183.757	-170.31	129.209	-18.8874	-35.5064	-67.3439	206.283	-89.9109	233.647	-140.787	111.002	-75.191	47.5242	-172.793	155.392	-117.528	116.502	-135.008	60.2578
658	4	-70.163	1.10086	3.49846	36.6204	53.3203	-89.7058	-170.374	-74.3789	135.015	82.0949	33.6526	57.3683	86.6724	-175.947	121.719	-117.213	12.2363	-173.227	184.615	-171.31	128.884	-18.8168	-35.5174	-67.3307	206.318	-89.9524	233.688	-140.818	110.993	-75.1963	47.4959	-172.768	155.335	-117.474	116.502	-135.008	60.2578
658	5	-70.3283	1.10087	3.49844	36.599	53.2701	-89.7058	-170.374	-74.3789	135.015	82.0949	33.6526	57.3683	86.6724	-175.947	121.719	-117.213	12.2363	-173.688	183.755	-170.31	129.202	-18.8853	-35.5039	-67.3188	206.341	-89.9821	233.728	-140.85	110.985	-75.1963	47.4964	-172.768	155.336	-117.474	116.502	-135.009	60.2551
658	6	-70.3283	1.10087	3.49844	36.599	53.2701	-89.7058	-170.374	-74.3789	135.015	82.0949	33.6526	57.3683	86.6724	-175.947	121.719	-117.213	12.2363	-173.688	183.755	-170.31	129.202	-18.8853	-35.5039	-67.3188	206.341	-89.9821	233.728	-140.85	110.985	-75.1963	47.4964	-172.768	155.336	-117.474	116.502	-135.009	60.2551
659	1	-70.4463	1.10125	3.49819	36.428	53.2855	-89.7092	-170.437	-74.3143	135.147	81.9542	33.6799	57.3677	86.7645	-176.056	121.772	-117.264	12.2473	-174.174	182.907	-169.31	129.581	-19.0019	-35.4835	-67.5711	205.7	-89.2094	232.923	-140.23	111.157	-75.1963	47.4964	-172.768	155.336	-117.474	116.502	-135.009	60.2551
659	2	-70.148	1.10127	3.49857	36.4731	53.3253	-89.7106	-170.459	-74.2865	135.141	81.9588	33.6716	57.3673	86.7696	-176.063	121.771	-117.263	12.2492	-173.713	183.763	-170.31	129.284	-18.9514	-35.4962	-67.5339	205.793	-89.3209	233.034	-140.315	111.131	-75.1884	47.5401	-172.815	155.444	-117.573	116.506	-135.009	60.2551
659	3	-70.3103	1.10135	3.49851	36.4143	53.2936	-89.7106	-170.459	-74.2865	135.141	81.9588	33.6716	57.3673	86.7696	-176.063	121.771	-117.263	12.2492	-174.158	182.901	-169.31	129.527	-18.9607	-35.4888	-67.5915	205.653	-89.1499	232.831	-140.16	111.172	-75.185	47.5418	-172.819	155.462	-117.588	116.508	-135.009	60.2551
659	4	-70.3746	1.10132	3.49854	36.398	53.2475	-89.7106	-170.459	-74.2865	135.141	81.9588	33.6716	57.3673	86.7696	-176.063	121.771	-117.263	12.2492	-174.601	182.039	-168.31	129.773	-18.9694	-35.4791	-67.586	205.668	-89.1675	232.847	-140.173	111.168	-75.1892	47.5191	-172.799	155.417	-117.545	116.509	-135.009	60.2551
659	5	-70.282	1.10135	3.49851	36.4277	53.2886	-89.7106	-170.459	-74.2865	135.141	81.9588	33.6716	57.3673	86.7696	-176.063	121.771	-117.263	12.2492	-174.157	182.9	-169.31	129.523	-18.9607	-35.4864	-67.5705	205.698	-89.2052	232.9	-140.213	111.157	-75.1892	47.5199	-172.8	155.417	-117.545	116.509	-135.011	60.252
659	6	-70.282	1.10135	3.49851	36.4277	53.2886	-89.7106	-170.459	-74.2865	135.141	81.9588	33.6716	57.3673	86.7696	-176.063	121.771	-117.263	12.2492	-174.157	182.9	-169.31	129.523	-18.9607	-35.4864	-67.5705	205.698	-89.2052	232.9	-140.213	111.157	-75.1892	47.5199	-172.8	155.417	-117.545	116.509	-135.011	60.252
660	1	-70.5897	1.10139	3.49831	36.3415	53.2813	-89.7094	-170.442	-74.309	135.158	81.9424	33.6822	57.3673	86.7697	-176.064	121.771	-117.263	12.2492	-174.506	182.264	-168.565	129.759	-19.01	-35.4753	-67.6879	205.402	-88.8492	232.544	-139.941	111.238	-75.1892	47.5199	-172.8	155.417	-117.545	116.509	-135.011	60.252
660	2	-69.9951	1.10149	3.49924	36.4191	53.3101	-89.7135	-170.502	-74.2333	135.143	81.9551	33.6596	57.3661	86.7838	-176.084	121.769	-117.26	12.2543	-174.032	183.114	-169.565	129.44	-18.9406	-35.4917	-67.5883	205.653	-89.1497	232.839	-140.166	111.169	-75.1669	47.6439	-172.931	155.725	-117.823	116.521	-135.011	60.252
660	3	-69.4667	1.10409	3.50462	36.4267	53.3655	-89.7135	-170.502	-74.2333	135.143	81.9551	33.6596	57.3661	86.7838	-176.084	121.769	-117.26	12.2543	-173.255	184.113	-170.565	128.927	-18.8539	-35.5115	-67.6289	205.554	-89.0287	232.695	-140.057	111.197	-75.1645	47.6451	-172.934	155.737	-117.834	116.522	-135.011	60.252
660	4	-69.2038	1.10409	3.50454	36.4741	53.4076	-89.7135	-170.502	-74.2333	135.143	81.9551	33.6596	57.3661	86.7838	-176.084	121.769	-117.26	12.2543	-172.784	184.969	-171.565	128.565	-18.7534	-35.5239	-67.6066	205.613	-89.1005	232.762	-140.107	111.184	-75.1743	47.5907	-172.886	155.629	-117.731	116.523	-135.011	60.252
660	5	-69.3881	1.10411	3.50449	36.4505	53.3569	-89.7135	-170.502	-74.2333	135.143	81.9551	33.6596	57.3661	86.7838	-176.084	121.769	-117.26	12.2543	-173.248	184.11	-170.565	128.893	-18.8307	-35.5085	-67.5954	205.635	-89.127	232.8	-140.136	111.176	-75.1743	47.5911	-172.886	155.629	-117.731	116.523	-135.014	60.2489
660	6	-69.3881	1.10411	3.50449	36.4505	53.3569	-89.7135	-170.502	-74.2333	135.143	81.9551	33.6596	57.3661	86.7838	-176.084	121.769	-117.26	12.2543	-173.248	184.11	-170.565	128.893	-18.8307	-35.5085	-67.5954	205.635	-89.127	232.8	-140.136	111.176	-75.1743	47.5911	-172.886	155.629	-117.731	116.523	-135.014	60.2489
661	1	-69.888	1.10417	3.50389	36.3136	53.4634	-89.7094	-170.442	-74.309	135.158	81.9424	33.6822	57.3661	86.7838	-176.084	121.769	-117.26	12.2543	-172.864	184.875	-171.447	128.665	-18.8163	-35.514	-67.8792	204.924	-88.2744	231.951	-139.486	111.373	-75.1743	47.5911	-172.886	155.629	-117.731	116.523	-135.014	60.2489
661	2	-69.6451	1.10424	3.50428	36.3397	53.3972	-89.7132	-170.498	-74.2382	135.144	81.9543	33.6611	57.3653	86.794	-176.099	121.768	-117.258	12.258	-173.282	184	-170.447	128.897	-18.8096	-35.5123	-67.7911	205.148	-88.5421	232.207	-139.681	111.312	-75.1743	47.5911	-172.886	155.629	-117.731	116.523	-135.014	60.2489
661	3	-69.8158	1.10438	3.50413	36.2676	53.3714	-89.7132	-170.498	-74.2382	135.144	81.9543	33.6611	57.3653	86.794	-176.099	121.768	-117.258	12.258	-173.723	183.136	-169.447	129.119	-18.8047	-35.506	-67.8708	204.952	-88.3027	231.924	-139.466	111.368	-75.1699	47.5934	-172.893	155.653	-117.751	116.526	-135.014	60.2489
661	4	-70.5809	1.1005	3.49856	36.2387	53.3278	-89.7132	-170.498	-74.2382	135.144	81.9543	33.6611	57.3653	86.794	-176.099	121.768	-117.258	12.258	-174.689	182.136	-168.448	129.703	-18.8679	-35.4829	-67.8688	204.958	-88.3094	231.93	-139.47	111.367	-75.1729	47.5766	-172.878	155.619	-117.719	116.526	-135.014	60.2489
661	5	-70.4884	1.10054	3.49854	36.2673	53.3694	-89.7132	-170.498	-74.2382	135.144	81.9543	33.6611	57.3653	86.794	-176.099	121.768	-117.258	12.258	-174.244	182.997	-169.448	129.452	-18.8581	-35.4904	-67.8556	204.983	-88.3409	231.974	-139.505	111.357	-75.1729	47.5775	-172.879	155.62	-117.72	116.526	-135.016	60.2459
661	6	-70.4884	1.10054	3.49854	36.2673	53.3694	-89.7132	-170.498	-74.2382	135.144	81.9543	33.6611	57.3653	86.794	-176.099	121.768	-117.258	12.258	-174.244	182.997	-169.448	129.452	-18.8581	-35.4904	-67.8556	204.983	-88.3409	231.974	-139.505	111.357	-75.1729	47.5775	-172.879	155.62	-117.72	116.526	-135.016	60.2459
662	1	-70.7615	1.10031	3.49691	36.2017	53.3419	-89.7118	-170.477	-74.2649	135.149	81.9498	33.6691	57.3653	86.794	-176.099	121.768	-117.258	12.258	-174.727	182.094	-168.448	129.761	-18.908	-35.4776	-67.93	204.794	-88.1148	231.758	-139.34	111.409	-75.1729	47.5775	-172.879	155.62	-117.72	116.526	-135.016	60.2459
662	2	-70.0787	1.10046	3.49803	36.2831	53.3698	-89.7166	-170.547	-74.1748	135.132	81.9649	33.6422	57.3635	86.8152	-176.13	121.764	-117.254	12.2657	-174.25	182.943	-169.448	129.438	-18.8346	-35.4948	-67.8213	205.071	-88.446	232.071	-139.579	111.333	-75.1455	47.7315	-173.041	155.999	-118.063	116.541	-135.016	60.2459
662	3	-69.9676	1.10054	3.49797	36.2849	53.426	-89.7166	-170.547	-74.1748	135.132	81.9649	33.6422	57.3635	86.8152	-176.13	121.764	-117.254	12.2657	-173.791	183.802	-170.448	129.121	-18.7732	-35.5073	-67.8606	204.975	-88.3278	231.932	-139.473	111.361	-75.1426	47.7331	-173.045	156.015	-118.076	116.543	-135.016	60.2459
662	4	-69.7674	1.10053	3.49796	36.3211	53.4704	-89.7166	-170.547	-74.1748	135.132	81.9649	33.6422	57.3635	86.8152	-176.13	121.764	-117.254	12.2657	-173.328	184.66	-171.448	128.796	-18.702	-35.518	-67.8507	205.002	-88.3601	231.961	-139.494	111.356	-75.1484	47.7016	-173.017	155.952	-118.017	116.543	-135.016	60.2459
662	5	-69.2988	1.10065	3.49817	36.4946	53.4146	-89.7166	-170.547	-74.1748	135.132	81.9649	33.6422	57.3635	86.8152	-176.13	121.764	-117.254	12.2657	-173.328	184.66	-171.448	128.796	-18.702	-35.518	-67.5541	205.577	-89.0707	232.961	-140.271	111.136	-75.1484	47.7219	-173.038	155.969	-118.027	116.547	-135.028	60.2242
662	6	-69.2988	1.10065	3.49817	36.4946	53.4146	-89.7166	-170.547	-74.1748	135.132	81.9649	33.6422	57.3635	86.8152	-176.13	121.764	-117.254	12.2657	-173.328	184.66	-171.448	128.796	-18.702	-35.518	-67.5541	205.577	-89.0707	232.961	-140.271	111.136	-75.1484	47.7219	-173.038	155.969	-118.027	116.547	-135.028	60.2242
663	1	-69.9438	1.10071	3.49743	36.3248	53.5228	-89.7117	-170.477	-74.2652	135.149	81.9498	33.6691	57.3635	86.8152	-176.13	121.764	-117.254	12.2657	-173.04	185.253	-172.126	128.635	-18.7041	-35.5194	-67.8873	204.744	-88.0707	231.965	-139.508	111.368	-75.1484	47.7219	-173.038	155.969	-118.027	116.547	-135.028	60.2242
663	2	-69.5822	1.10081	3.4979	36.3662	53.4518	-89.7163	-170.543	-74.18	135.133	81.964	33.6437	57.3619	86.8352	-176.16	121.761	-117.25	12.2729	-173.451	184.374	-171.126	128.851	-18.6832	-35.5208	-67.7748	205.031	-88.4131	232.289	-139.755	111.289	-75.1484	47.7219	-173.038	155.969	-118.027	116.547	-135.028	60.2242
663	3	-69.755	1.10105	3.49763	36.275	53.4341	-89.7163	-170.543	-74.18	135.133	81.964	33.6437	57.3619	86.8352	-176.16	121.761	-117.25	12.2729	-173.885	183.508	-170.126	129.038	-18.6521	-35.5177	-67.887	204.755	-88.0761	231.892	-139.454	111.369	-75.1402	47.7263	-173.05	156.012	-118.064	116.553	-135.028	60.2242
663	4	-69.1657	1.10383	3.50309	36.3176	53.477	-89.7163	-170.543	-74.18	135.133	81.964	33.6437	57.3619	86.8352	-176.16	121.761	-117.25	12.2729	-173.031	184.507	-171.126	128.481	-18.5599	-35.5367	-67.8768	204.783	-88.1097	231.922	-139.476	111.363	-75.1449	47.7011	-173.028	155.962	-118.017	116.553	-135.028	60.2242
663	5	-69.3378	1.10384	3.50308	36.2933	53.4278	-89.7163	-170.543	-74.18	135.133	81.964	33.6437	57.3619	86.8352	-176.16	121.761	-117.25	12.2729	-173.492	183.648	-170.126	128.795	-18.6255	-35.5231	-67.8693	204.797	-88.127	231.946	-139.495	111.358	-75.1449	47.7015	-173.028	155.962	-118.017	116.553	-135.03	60.2218
663	6	-69.3378	1.10384	3.50308	36.2933	53.4278	-89.7163	-170.543	-74.18	135.133	81.964	33.6437	57.3619	86.8352	-176.16	121.761	-117.25	12.2729	-173.492	183.648	-170.126	128.795	-18.6255	-35.5231	-67.8693	204.797	-88.127	231.946	-139.495	111.358	-75.1449	47.7015	-173.028	155.962	-118.017	116.553	-135.03	60.2218
664	1	-69.2507	1.10378	3.50315	36.3192	53.4747	-89.7157	-170.534	-74.1919	135.135	81.962	33.6473	57.3619	86.8352	-176.16	121.761	-117.25	12.2729	-173.047	184.511	-171.126	128.523	-18.5965	-35.5317	-67.8693	204.797	-88.127	231.946	-139.495	111.358	-75.1449	47.7015	-173.028	155.962	-118.017	116.553	-135.03	60.2218
664	2	-69.0984	1.10382	3.50347	36.3316	53.4143	-89.7186	-170.576	-74.1388	135.125	81.9709	33.6314	57.3612	86.8439	-176.173	121.76	-117.248	12.2761	-173.473	183.64	-170.126	128.766	-18.5996	-35.5282	-67.8054	204.96	-88.3213	232.131	-139.636	111.313	-75.1449	47.7015	-173.028	155.962	-118.017	116.553	-135.03	60.2218
664	3	-69.2432	1.10381	3.50317	36.2854	53.3779	-89.7186	-170.576	-74.1388	135.125	81.9709	33.6314	57.3612	86.8439	-176.173	121.76	-117.248	12.2761	-173.924	182.77	-169.126	129.023	-18.6175	-35.5197	-67.842	204.87	-88.2111	232.001	-139.537	111.339	-75.1427	47.7027	-173.031	155.974	-118.027	116.554	-135.03	60.2218
664	4	-69.2942	1.10378	3.50318	36.2702	53.3317	-89.7186	-170.576	-74.1388	135.125	81.9709	33.6314	57.3612	86.8439	-176.173	121.76	-117.248	12.2761	-174.364	181.907	-168.126	129.257	-18.6176	-35.5101	-67.8361	204.886	-88.2307	232.019	-139.55	111.336	-75.1482	47.6724	-173.004	155.914	-117.97	116.554	-135.03	60.2218
664	5	-68.8474	1.10393	3.50343	36.4433	53.2757	-89.7186	-170.576	-74.1388	135.125	81.9709	33.6314	57.3612	86.8439	-176.173	121.76	-117.248	12.2761	-174.364	181.907	-168.126	129.257	-18.6176	-35.5101	-67.5352	205.451	-88.9307	233.019	-140.319	111.108	-75.1484	47.6868	-173.02	155.924	-117.975	116.559	-135.048	60.2001
664	6	-68.8474	1.10393	3.50343	36.4433	53.2757	-89.7186	-170.576	-74.1388	135.125	81.9709	33.6314	57.3612	86.8439	-176.173	121.76	-117.248	12.2761	-174.364	181.907	-168.126	129.257	-18.6176	-35.5101	-67.5352	205.451	-88.9307	233.019	-140.319	111.108	-75.1484	47.6868	-173.02	155.924	-117.975	116.559	-135.048	60.2001
665	1	-69.1396	1.10372	3.50349	36.42	53.2316	-89.716	-170.538	-74.1868	135.134	81.9629	33.6457	57.3612	86.8439	-176.173	121.76	-117.248	12.2761	-174.846	181.06	-167.126	129.588	-18.6976	-35.4914	-67.5352	205.451	-88.9307	233.019	-140.319	111.108	-75.1484	47.6868	-173.02	155.924	-117.975	116.559	-135.048	60.2001
665	2	-68.2084	1.10374	3.50425	36.6041	53.2169	-89.7224	-170.63	-74.0689	135.111	81.9824	33.6106	57.3596	86.8633	-176.201	121.757	-117.244	12.2831	-174.347	181.9	-168.126	129.229	-18.5927	-35.5151	-67.2613	206.136	-89.7531	233.835	-140.944	110.918	-75.1484	47.6868	-173.02	155.924	-117.975	116.559	-135.048	60.2001
665	3	-68.2687	1.10414	3.50379	36.4966	53.3137	-89.7224	-170.63	-74.0689	135.111	81.9824	33.6106	57.3596	86.8633	-176.201	121.757	-117.244	12.2831	-173.871	182.753	-169.126	128.82	-18.4641	-35.5348	-67.4786	205.615	-89.1134	233.071	-140.36	111.071	-75.1391	47.6919	-173.033	155.974	-118.017	116.565	-135.048	60.2001
665	4	-68.3133	1.1041	3.50381	36.4829	53.2671	-89.7224	-170.63	-74.0689	135.111	81.9824	33.6106	57.3596	86.8633	-176.201	121.757	-117.244	12.2831	-174.311	181.89	-168.126	129.053	-18.4626	-35.5253	-67.4708	205.635	-89.1384	233.094	-140.378	111.066	-75.1448	47.6604	-173.005	155.911	-117.958	116.565	-135.048	60.2001
665	5	-68.2248	1.10415	3.50376	36.5129	53.308	-89.7224	-170.63	-74.0689	135.111	81.9824	33.6106	57.3596	86.8633	-176.201	121.757	-117.244	12.2831	-173.869	182.751	-169.126	128.806	-18.4558	-35.5321	-67.4544	205.667	-89.1778	233.149	-140.42	111.054	-75.1448	47.661	-173.006	155.911	-117.958	116.565	-135.05	60.197
665	6	-68.2248	1.10415	3.50376	36.5129	53.308	-89.7224	-170.63	-74.0689	135.111	81.9824	33.6106	57.3596	86.8633	-176.201	121.757	-117.244	12.2831	-173.869	182.751	-169.126	128.806	-18.4558	-35.5321	-67.4544	205.667	-89.1778	233.149	-140.42	111.054	-75.1448	47.661	-173.006	155.911	-117.958	116.565	-135.05	60.197
666	1	-68.6917	1.10412	3.50353	36.4061	53.296	-89.72	-170.596	-74.1134	135.12	81.9751	33.6238	57.3596	86.8633	-176.201	121.757	-117.244	12.2831	-174.333	181.896	-168.126	129.108	-18.5109	-35.5183	-67.6007	205.302	-88.7395	232.71	-140.083	111.156	-75.1448	47.661	-173.006	155.911	-117.958	116.565	-135.05	60.197
666	2	-68.0963	1.10415	3.504	36.5174	53.3089	-89.7239	-170.652	-74.0409	135.106	81.987	33.6022	57.3586	86.8751	-176.218	121.755	-117.242	12.2874	-173.851	182.744	-169.126	128.777	-18.4306	-35.5371	-67.4517	205.677	-89.1885	233.15	-140.42	111.052	-75.1448	47.661	-173.006	155.911	-117.958	116.565	-135.05	60.197
666	3	-68.0218	1.1043	3.50387	36.4967	53.3736	-89.7239	-170.652	-74.0409	135.106	81.987	33.6022	57.3586	86.8751	-176.218	121.755	-117.242	12.2874	-173.389	183.601	-170.126	128.443	-18.3556	-35.5512	-67.5282	205.492	-88.9614	232.88	-140.214	111.106	-75.141	47.6631	-173.012	155.932	-117.975	116.568	-135.05	60.197
666	4	-67.7362	1.10528	3.50892	36.5339	53.4185	-89.7239	-170.652	-74.0409	135.106	81.987	33.6022	57.3586	86.8751	-176.218	121.755	-117.242	12.2874	-172.844	184.6	-171.126	128.076	-18.2868	-35.5641	-67.52	205.514	-88.9878	232.905	-140.233	111.101	-75.1449	47.6416	-172.992	155.889	-117.935	116.568	-135.05	60.197
666	5	-67.2876	1.10539	3.50916	36.7083	53.3631	-89.7239	-170.652	-74.0409	135.106	81.987	33.6022	57.3586	86.8751	-176.218	121.755	-117.242	12.2874	-172.844	184.6	-171.126	128.076	-18.2868	-35.5641	-67.219	206.088	-89.7001	233.905	-141.001	110.875	-75.1452	47.6531	-173.005	155.897	-117.939	116.572	-135.067	60.1782
666	6	-67.2876	1.10539	3.50916	36.7083	53.3631	-89.7239	-170.652	-74.0409	135.106	81.987	33.6022	57.3586	86.8751	-176.218	121.755	-117.242	12.2874	-172.844	184.6	-171.126	128.076	-18.2868	-35.5641	-67.219	206.088	-89.7001	233.905	-141.001	110.875	-75.1452	47.6531	-173.005	155.897	-117.939	116.572	-135.067	60.1782
667	1	-67.9114	1.10547	3.50853	36.5353	53.4617	-89.7199	-170.595	-74.1145	135.12	81.9749	33.6241	57.3586	86.8751	-176.218	121.755	-117.242	12.2874	-172.609	185.084	-171.681	127.942	-18.2859	-35.5659	-67.5452	205.285	-88.7324	232.905	-140.233	111.102	-75.1452	47.6531	-173.005	155.897	-117.939	116.572	-135.067	60.1782
667	2	-67.5797	1.10555	3.50897	36.5782	53.3897	-89.7244	-170.658	-74.0333	135.105	81.9882	33.6	57.3576	86.8877	-176.237	121.753	-117.239	12.292	-173.022	184.206	-170.681	128.167	-18.273	-35.5655	-67.4293	205.576	-89.0811	233.249	-140.495	111.021	-75.1452	47.6531	-173.005	155.897	-117.939	116.572	-135.067	60.1782
667	3	-67.7985	1.10576	3.50873	36.4788	53.3736	-89.7244	-170.658	-74.0333	135.105	81.9882	33.6	57.3576	86.8877	-176.237	121.753	-117.239	12.292	-173.459	183.341	-169.681	128.37	-18.2549	-35.5605	-67.5536	205.275	-88.7122	232.811	-140.162	111.109	-75.1394	47.6563	-173.013	155.928	-117.965	116.576	-135.067	60.1782
667	4	-66.0644	1.10895	3.5126	36.709	53.3274	-89.7244	-170.658	-74.0333	135.105	81.9882	33.6	57.3576	86.8877	-176.237	121.753	-117.239	12.292	-172.787	184.011	-170.351	127.693	-18.0167	-35.6214	-67.2439	206.105	-89.7122	233.745	-140.855	110.924	-75.185	47.4028	-172.788	155.423	-117.485	116.578	-135.067	60.1782
667	5	-65.614	1.10902	3.51284	36.8849	53.2723	-89.7244	-170.658	-74.0333	135.105	81.9882	33.6	57.3576	86.8877	-176.237	121.753	-117.239	12.292	-172.787	184.011	-170.351	127.693	-18.0167	-35.6214	-66.9432	206.688	-90.4368	234.745	-141.622	110.7	-75.1853	47.4106	-172.796	155.428	-117.487	116.581	-135.083	60.1625
667	6	-65.614	1.10902	3.51284	36.8849	53.2723	-89.7244	-170.658	-74.0333	135.105	81.9882	33.6	57.3576	86.8877	-176.237	121.753	-117.239	12.292	-172.787	184.011	-170.351	127.693	-18.0167	-35.6214	-66.9432	206.688	-90.4368	234.745	-141.622	110.7	-75.1853	47.4106	-172.796	155.428	-117.487	116.581	-135.083	60.1625
668	1	-66.1759	1.10912	3.51234	36.7165	53.3742	-89.7213	-170.615	-74.089	135.115	81.9791	33.6166	57.3576	86.8877	-176.237	121.753	-117.239	12.292	-172.478	184.624	-171.058	127.508	-18.0023	-35.6264	-67.2613	205.919	-89.5037	233.745	-140.851	110.919	-75.1853	47.4106	-172.796	155.428	-117.487	116.581	-135.083	60.1625
668	2	-65.9481	1.10916	3.51268	36.7482	53.3074	-89.7246	-170.661	-74.0294	135.104	81.9889	33.5988	57.3568	86.8971	-176.251	121.752	-117.238	12.2954	-172.902	183.751	-170.058	127.749	-18.0043	-35.623	-67.1665	206.153	-89.7859	234.033	-141.073	110.854	-75.1853	47.4106	-172.796	155.428	-117.487	116.581	-135.083	60.1625
668	3	-66.1486	1.10925	3.51261	36.6764	53.2794	-89.7246	-170.661	-74.0294	135.104	81.9889	33.5988	57.3568	86.8971	-176.251	121.752	-117.238	12.2954	-173.346	182.889	-169.058	127.994	-18.0165	-35.6146	-67.2442	205.966	-89.5573	233.76	-140.864	110.908	-75.1826	47.4119	-172.8	155.442	-117.499	116.582	-135.083	60.1625
668	4	-66.221	1.10921	3.51265	36.6596	53.2329	-89.7246	-170.661	-74.0294	135.104	81.9889	33.5988	57.3568	86.8971	-176.251	121.752	-117.238	12.2954	-173.79	182.027	-168.058	128.245	-18.0303	-35.6039	-67.2384	205.982	-89.5755	233.778	-140.878	110.905	-75.1864	47.391	-172.782	155.4	-117.459	116.583	-135.083	60.1625
668	5	-65.7693	1.10928	3.51289	36.8357	53.1777	-89.7246	-170.661	-74.0294	135.104	81.9889	33.5988	57.3568	86.8971	-176.251	121.752	-117.238	12.2954	-173.79	182.027	-168.058	128.245	-18.0303	-35.6039	-66.9373	206.565	-90.3009	234.778	-141.645	110.68	-75.1867	47.399	-172.79	155.404	-117.461	116.586	-135.099	60.1465
668	6	-65.7693	1.10928	3.51289	36.8357	53.1777	-89.7246	-170.661	-74.0294	135.104	81.9889	33.5988	57.3568	86.8971	-176.251	121.752	-117.238	12.2954	-173.79	182.027	-168.058	128.245	-18.0303	-35.6039	-66.9373	206.565	-90.3009	234.778	-141.645	110.68	-75.1867	47.399	-172.79	155.404	-117.461	116.586	-135.099	60.1465
669	1	-66.0585	1.10908	3.51295	36.8121	53.1331	-89.7222	-170.627	-74.0735	135.113	81.9816	33.6119	57.3568	86.8971	-176.251	121.752	-117.238	12.2954	-174.269	181.179	-167.058	128.574	-18.1093	-35.585	-66.9373	206.565	-90.3009	234.778	-141.645	110.68	-75.1867	47.399	-172.79	155.404	-117.461	116.586	-135.099	60.1465
669	2	-64.8007	1.10921	3.5147	37.015	53.1158	-89.7301	-170.74	-73.9297	135.085	82.0052	33.5691	57.355	86.9196	-176.284	121.748	-117.233	12.3035	-173.843	181.901	-167.917	128.268	-18.0201	-35.6055	-66.6183	207.338	-91.2374	235.778	-142.415	110.46	-75.1437	47.6355	-173.04	155.993	-117.994	116.608	-135.099	60.1465
669	3	-65.0923	1.10955	3.51431	36.8535	53.2085	-89.7301	-170.74	-73.9297	135.085	82.0052	33.5691	57.355	86.9196	-176.284	121.748	-117.233	12.3035	-173.518	182.483	-168.6	127.988	-17.931	-35.6197	-66.9053	206.668	-90.4115	234.778	-141.644	110.659	-75.1384	47.6383	-173.048	156.02	-118.018	116.612	-135.099	60.1465
669	4	-65.0947	1.10952	3.51428	36.8483	53.1599	-89.7301	-170.74	-73.9297	135.085	82.0052	33.5691	57.355	86.9196	-176.284	121.748	-117.233	12.3035	-173.953	181.62	-167.6	128.203	-17.9165	-35.6097	-66.8874	206.713	-90.4667	234.835	-141.688	110.648	-75.1464	47.5935	-173.008	155.931	-117.932	116.612	-135.099	60.1465
669	5	-64.6281	1.10951	3.5145	37.027	53.1051	-89.7301	-170.74	-73.9297	135.085	82.0052	33.5691	57.355	86.9196	-176.284	121.748	-117.233	12.3035	-173.953	181.62	-167.6	128.203	-17.9165	-35.6097	-66.5884	207.314	-91.2129	235.835	-142.457	110.429	-75.1466	47.5992	-173.014	155.934	-117.934	116.615	-135.112	60.1345
669	6	-64.6281	1.10951	3.5145	37.027	53.1051	-89.7301	-170.74	-73.9297	135.085	82.0052	33.5691	57.355	86.9196	-176.284	121.748	-117.233	12.3035	-173.953	181.62	-167.6	128.203	-17.9165	-35.6097	-66.5884	207.314	-91.2129	235.835	-142.457	110.429	-75.1466	47.5992	-173.014	155.934	-117.934	116.615	-135.112	60.1345
670	1	-64.9677	1.10926	3.51454	37.0036	53.0608	-89.7269	-170.694	-73.9881	135.096	81.9957	33.5865	57.355	86.9196	-176.284	121.748	-117.233	12.3035	-174.441	180.776	-166.6	128.545	-18.0071	-35.5884	-66.5884	207.314	-91.2129	235.835	-142.457	110.429	-75.1466	47.5992	-173.014	155.934	-117.934	116.615	-135.112	60.1345
670	2	-64.1808	1.10915	3.51499	37.2051	53.0202	-89.7303	-170.743	-73.9255	135.085	82.0059	33.5678	57.3542	86.9292	-176.298	121.747	-117.231	12.307	-174.206	181.165	-167.065	128.373	-17.9534	-35.6006	-66.2793	208.046	-92.107	236.835	-143.231	110.216	-75.1466	47.5992	-173.014	155.934	-117.934	116.615	-135.112	60.1345
670	3	-64.6034	1.10942	3.5147	37.0292	53.0894	-89.7303	-170.743	-73.9255	135.085	82.0059	33.5678	57.3542	86.9292	-176.298	121.747	-117.231	12.307	-174.089	181.37	-167.306	128.258	-17.9107	-35.6068	-66.5678	207.383	-91.2876	235.835	-142.456	110.415	-75.1438	47.6008	-173.018	155.949	-117.947	116.616	-135.112	60.1345
670	4	-64.314	1.10935	3.51448	37.0908	53.0234	-89.7303	-170.743	-73.9255	135.085	82.0059	33.5678	57.3542	86.9292	-176.298	121.747	-117.231	12.307	-174.5	180.502	-166.306	128.376	-17.8186	-35.5988	-66.4607	207.645	-91.6073	236.185	-142.724	110.346	-75.1655	47.4795	-172.911	155.706	-117.716	116.618	-135.112	60.1345
670	5	-64.2103	1.10943	3.51433	37.1417	53.0546	-89.7303	-170.743	-73.9255	135.085	82.0059	33.5678	57.3542	86.9292	-176.298	121.747	-117.231	12.307	-174.067	181.365	-167.306	128.157	-17.8356	-35.6026	-66.4035	207.766	-91.7572	236.379	-142.874	110.305	-75.1655	47.4802	-172.912	155.707	-117.716	116.618	-135.117	60.1293
670	6	-64.2103	1.10943	3.51433	37.1417	53.0546	-89.7303	-170.743	-73.9255	135.085	82.0059	33.5678	57.3542	86.9292	-176.298	121.747	-117.231	12.307	-174.067	181.365	-167.306	128.157	-17.8356	-35.6026	-66.4035	207.766	-91.7572	236.379	-142.874	110.305	-75.1655	47.4802	-172.912	155.707	-117.716	116.618	-135.117	60.1293
671	1	-64.5816	1.10915	3.51436	37.1185	53.0105	-89.7266	-170.69	-73.9928	135.097	81.9949	33.5878	57.3542	86.9292	-176.298	121.747	-117.231	12.307	-174.56	180.523	-166.306	128.507	-17.9335	-35.5798	-66.4035	207.766	-91.7572	236.379	-142.874	110.305	-75.1655	47.4802	-172.912	155.707	-117.716	116.618	-135.117	60.1293
671	2	-63.8715	1.109	3.51472	37.3149	52.9648	-89.7291	-170.726	-73.9476	135.089	82.0022	33.5744	57.3536	86.9361	-176.308	121.746	-117.23	12.3095	-174.406	180.776	-166.61	128.393	-17.8964	-35.5882	-66.0997	208.477	-92.6285	237.379	-143.649	110.096	-75.1655	47.4802	-172.912	155.707	-117.716	116.618	-135.117	60.1293
671	3	-64.3522	1.10923	3.5145	37.1342	53.0263	-89.7291	-170.726	-73.9476	135.089	82.0022	33.5744	57.3536	86.9361	-176.308	121.746	-117.23	12.3095	-174.352	180.868	-166.718	128.337	-17.8745	-35.5913	-66.3889	207.818	-91.8131	236.379	-142.872	110.295	-75.1639	47.481	-172.914	155.715	-117.723	116.619	-135.117	60.1293
671	4	-63.7553	1.10904	3.51421	37.289	52.9334	-89.7291	-170.726	-73.9476	135.089	82.0022	33.5744	57.3536	86.9361	-176.308	121.746	-117.23	12.3095	-174.752	179.998	-165.718	128.41	-17.7475	-35.5841	-66.1434	208.406	-92.5344	237.194	-143.498	110.134	-75.194	47.3143	-172.767	155.38	-117.404	116.62	-135.117	60.1293
671	5	-63.527	1.10908	3.51405	37.3905	52.9486	-89.7291	-170.726	-73.9476	135.089	82.0022	33.5744	57.3536	86.9361	-176.308	121.746	-117.23	12.3095	-174.324	180.861	-166.718	128.204	-17.7751	-35.5866	-66.0043	208.711	-92.9126	237.67	-143.868	110.037	-75.1941	47.3152	-172.768	155.38	-117.404	116.621	-135.123	60.1232
671	6	-63.527	1.10908	3.51405	37.3905	52.9486	-89.7291	-170.726	-73.9476	135.089	82.0022	33.5744	57.3536	86.9361	-176.308	121.746	-117.23	12.3095	-174.324	180.861	-166.718	128.204	-17.7751	-35.5866	-66.0043	208.711	-92.9126	237.67	-143.868	110.037	-75.1941	47.3152	-172.768	155.38	-117.404	116.621	-135.123	60.1232
672	1	-63.9579	1.10875	3.51407	37.3676	52.9049	-89.7245	-170.659	-74.032	135.105	81.9884	33.5995	57.3536	86.9361	-176.308	121.746	-117.23	12.3095	-174.826	180.024	-165.718	128.57	-17.8876	-35.5608	-66.0043	208.711	-92.9126	237.67	-143.868	110.037	-75.1941	47.3152	-172.768	155.38	-117.404	116.621	-135.123	60.1232
672	2	-64.4662	1.10636	3.5114	37.59	52.8416	-89.7249	-170.664	-74.0256	135.103	81.9895	33.5976	57.3536	86.9371	-176.309	121.746	-117.23	12.3099	-174.82	180.033	-165.73	128.566	-17.886	-35.5612	-65.5704	209.698	-93.9126	238.66	-144.859	109.74	-75.1941	47.3152	-172.768	155.38	-117.404	116.621	-135.123	60.1232
672	3	-63.7479	1.10631	3.5113	37.7849	52.8028	-89.7249	-170.664	-74.0256	135.103	81.9895	33.5976	57.3536	86.9371	-176.309	121.746	-117.23	12.3099	-174.697	180.24	-165.975	128.425	-17.8254	-35.5693	-65.2799	210.344	-94.7137	239.66	-145.643	109.542	-75.1784	47.3227	-172.79	155.462	-117.474	116.631	-135.123	60.1232
672	4	-64.2796	1.10645	3.51091	37.6054	52.8419	-89.7249	-170.664	-74.0256	135.103	81.9895	33.5976	57.3536	86.9371	-176.309	121.746	-117.23	12.3099	-174.74	180.142	-165.862	128.427	-17.806	-35.5686	-65.5575	209.764	-93.9857	238.66	-144.851	109.741	-75.1953	47.2287	-172.707	155.275	-117.295	116.633	-135.123	60.1232
672	5	-64.8464	1.10676	3.51068	37.4247	52.9152	-89.7249	-170.664	-74.0256	135.103	81.9895	33.5976	57.3536	86.9371	-176.309	121.746	-117.23	12.3099	-174.538	180.548	-166.332	128.328	-17.8166	-35.57	-65.8431	209.095	-93.1585	237.66	-144.067	109.931	-75.1953	47.2292	-172.708	155.275	-117.295	116.633	-135.129	60.1177
672	6	-64.8464	1.10676	3.51068	37.4247	52.9152	-89.7249	-170.664	-74.0256	135.103	81.9895	33.5976	57.3536	86.9371	-176.309	121.746	-117.23	12.3099	-174.538	180.548	-166.332	128.328	-17.8166	-35.57	-65.8431	209.095	-93.1585	237.66	-144.067	109.931	-75.1953	47.2292	-172.708	155.275	-117.295	116.633	-135.129	60.1177
673	1	-65.3122	1.10639	3.51068	37.4021	52.8718	-89.7197	-170.59	-74.1201	135.121	81.9739	33.6258	57.3536	86.9371	-176.309	121.746	-117.23	12.3099	-175.047	179.713	-165.332	128.704	-17.9384	-35.5423	-65.8431	209.095	-93.1585	237.66	-144.067	109.931	-75.1953	47.2292	-172.708	155.275	-117.295	116.633	-135.129	60.1177
673	2	-27.6477	1.14065	3.50173	37.7683	52.7683	-89.9297	-173.453	-70.3977	136.314	80.3256	33.5646	57.2809	87.8666	-177.887	121.153	-116.559	12.8163	-175.392	178.877	-164.381	128.504	-17.6189	-35.5529	-64.9021	209.977	-94.0104	238.467	-144.918	108.974	-75.3728	46.9756	-171.737	154.064	-116.697	114.847	-133.795	60.3812
673	3	-26.824	1.14071	3.50149	37.9638	52.7321	-89.9297	-173.453	-70.3977	136.314	80.3256	33.5646	57.2809	87.8666	-177.887	121.153	-116.559	12.8163	-175.241	179.119	-164.669	128.311	-17.5272	-35.5646	-64.6124	210.618	-94.8058	239.467	-145.703	108.778	-75.3439	46.985	-171.775	154.211	-116.821	114.867	-133.795	60.3812
673	4	-27.3753	1.14085	3.50111	37.786	52.7736	-89.9297	-173.453	-70.3977	136.314	80.3256	33.5646	57.2809	87.8666	-177.887	121.153	-116.559	12.8163	-175.258	179.08	-164.625	128.308	-17.5164	-35.5644	-64.8883	210.048	-94.0887	238.467	-144.91	108.975	-75.3606	46.8973	-171.698	154.033	-116.651	114.869	-133.795	60.3812
673	5	-27.9711	1.14116	3.50086	37.6032	52.8414	-89.9297	-173.453	-70.3977	136.314	80.3256	33.5646	57.2809	87.8666	-177.887	121.153	-116.559	12.8163	-175.103	179.395	-164.989	128.241	-17.534	-35.5647	-65.1735	209.383	-93.2673	237.467	-144.126	109.165	-75.3606	46.8982	-171.699	154.033	-116.651	114.869	-133.8	60.3752
673	6	-27.9711	1.14116	3.50086	37.6032	52.8414	-89.9297	-173.453	-70.3977	136.314	80.3256	33.5646	57.2809	87.8666	-177.887	121.153	-116.559	12.8163	-175.103	179.395	-164.989	128.241	-17.534	-35.5647	-65.1735	209.383	-93.2673	237.467	-144.126	109.165	-75.3606	46.8982	-171.699	154.033	-116.651	114.869	-133.8	60.3752
674	1	-29.5956	1.13952	3.50084	37.6204	52.8163	-89.9128	-173.234	-70.6809	136.229	80.4432	33.5738	57.2809	87.8666	-177.887	121.153	-116.559	12.8163	-175.485	178.523	-163.989	128.093	-17.2452	-35.571	-65.1735	209.383	-93.2673	237.467	-144.126	109.165	-75.3606	46.8982	-171.699	154.033	-116.651	114.869	-133.8	60.3752
674	2	-45.9706	1.12827	3.49655	37.4347	52.8736	-89.7645	-171.173	-72.8732	135.422	81.2747	33.788	57.4085	87.011	-176.328	122.06	-117.531	12.2068	-174.996	179.427	-165.057	127.883	-17.267	-35.5859	-65.7332	209.214	-93.2656	237.663	-144.08	109.823	-75.2015	47.268	-172.995	156.438	-118.204	117.719	-135.992	60.073
674	3	-35.5173	1.13641	3.49903	37.4206	52.8923	-89.8616	-172.576	-71.3841	135.897	80.788	33.6299	57.326	87.5813	-177.374	121.48	-116.905	12.6185	-175.13	179.127	-164.713	127.875	-17.2013	-35.5881	-65.5968	208.818	-92.6459	236.777	-143.518	109.56	-75.2948	47.0325	-172.185	155.008	-117.326	115.931	-134.612	60.2873
674	4	-34.9408	1.13617	3.49903	37.6094	52.8316	-89.8616	-172.576	-71.3841	135.897	80.788	33.6299	57.326	87.5813	-177.374	121.48	-116.905	12.6185	-175.166	179.041	-164.614	127.869	-17.1777	-35.5877	-65.3039	209.494	-93.479	237.777	-144.294	109.364	-75.3035	46.9859	-172.143	154.914	-117.236	115.931	-134.612	60.2873
674	5	-34.1354	1.13914	3.50167	37.4066	52.9341	-89.8616	-172.576	-71.3841	135.897	80.788	33.6299	57.326	87.5813	-177.374	121.48	-116.905	12.6185	-174.743	179.904	-165.614	127.687	-17.2269	-35.5881	-65.7522	208.531	-92.5173	236.826	-143.344	109.668	-75.3035	46.9877	-172.145	154.915	-117.237	115.932	-134.619	60.279
674	6	-34.1354	1.13914	3.50167	37.4066	52.9341	-89.8616	-172.576	-71.3841	135.897	80.788	33.6299	57.326	87.5813	-177.374	121.48	-116.905	12.6185	-174.743	179.904	-165.614	127.687	-17.2269	-35.5881	-65.7522	208.531	-92.5173	236.826	-143.344	109.668	-75.3035	46.9877	-172.145	154.915	-117.237	115.932	-134.619	60.279
675	1	-35.7012	1.13751	3.50166	37.4217	52.9078	-89.8478	-172.39	-71.6373	135.832	80.8885	33.6346	57.326	87.5813	-177.374	121.48	-116.905	12.6185	-175.132	179.034	-164.614	127.552	-16.9494	-35.592	-65.7522	208.531	-92.5173	236.826	-143.344	109.668	-75.3035	46.9877	-172.145	154.915	-117.237	115.932	-134.619	60.279
675	2	-35.087	1.13729	3.5019	37.6106	52.8552	-89.8491	-172.407	-71.6165	135.829	80.8915	33.6284	57.3257	87.5851	-177.379	121.479	-116.905	12.6199	-175.09	179.098	-164.692	127.518	-16.9363	-35.595	-65.456	209.213	-93.356	237.826	-144.122	109.465	-75.3035	46.9877	-172.145	154.915	-117.237	115.932	-134.619	60.279
675	3	-37.129	1.13595	3.49808	37.8718	52.7964	-89.8491	-172.407	-71.6165	135.829	80.8915	33.6284	57.3257	87.5851	-177.379	121.479	-116.905	12.6199	-175.063	179.142	-164.745	127.484	-16.9202	-35.597	-64.456	210.213	-94.3555	238.825	-145.121	108.465	-75.302	46.9883	-172.147	154.923	-117.243	115.933	-134.619	60.279
675	4	-37.6787	1.13611	3.49777	37.6918	52.8416	-89.8491	-172.407	-71.6165	135.829	80.8915	33.6284	57.3257	87.5851	-177.379	121.479	-116.905	12.6199	-175.075	179.114	-164.712	127.482	-16.9127	-35.5969	-64.736	209.617	-93.6104	237.825	-144.332	108.663	-75.3132	46.9272	-172.094	154.801	-117.127	115.934	-134.619	60.279
675	5	-38.4514	1.13568	3.49798	37.4846	52.9014	-89.8491	-172.407	-71.6165	135.829	80.8915	33.6284	57.3257	87.5851	-177.379	121.479	-116.905	12.6199	-174.995	179.278	-164.901	127.446	-16.9208	-35.5969	-65.0909	208.806	-92.6104	236.842	-143.363	108.903	-75.3132	46.9276	-172.094	154.802	-117.127	115.934	-134.622	60.2761
675	6	-38.4514	1.13568	3.49798	37.4846	52.9014	-89.8491	-172.407	-71.6165	135.829	80.8915	33.6284	57.3257	87.5851	-177.379	121.479	-116.905	12.6199	-174.995	179.278	-164.901	127.446	-16.9208	-35.5969	-65.0909	208.806	-92.6104	236.842	-143.363	108.903	-75.3132	46.9276	-172.094	154.802	-117.127	115.934	-134.622	60.2761
676	1	-40.205	1.1338	3.49794	37.5058	52.8784	-89.8332	-172.191	-71.9106	135.755	81.007	33.6346	57.3257	87.5851	-177.379	121.479	-116.905	12.6199	-175.377	178.406	-163.901	127.251	-16.5976	-35.6029	-65.0909	208.806	-92.6104	236.842	-143.363	108.903	-75.3132	46.9276	-172.094	154.802	-117.127	115.934	-134.622	60.2761
676	2	-39.5504	1.13363	3.49855	37.6883	52.8271	-89.8352	-172.217	-71.8786	135.749	81.0117	33.625	57.3256	87.586	-177.38	121.479	-116.904	12.6202	-175.358	178.434	-163.936	127.235	-16.5913	-35.6043	-64.7966	209.479	-93.4401	237.842	-144.141	108.701	-75.2988	47.0068	-172.178	155.001	-117.308	115.942	-134.622	60.2761
676	3	-24.8693	1.14116	3.50241	37.7581	52.8402	-89.9677	-173.536	-70.5275	136.349	80.4333	33.4453	57.1713	88.2269	-178.812	120.352	-115.738	13.3336	-175.55	177.991	-163.426	127.222	-16.4928	-35.6113	-64.9399	209.286	-93.0245	237.062	-143.752	108.888	-75.4424	46.7246	-171.147	152.795	-115.889	113.463	-132.754	60.5925
676	4	-24.7776	1.14018	3.50029	37.9882	52.7759	-89.9677	-173.536	-70.5275	136.349	80.4333	33.4453	57.1713	88.2269	-178.812	120.352	-115.738	13.3336	-175.551	177.987	-163.421	127.222	-16.4913	-35.6113	-64.3289	210.286	-94.0235	238.051	-144.741	108.474	-75.4464	46.7045	-171.13	152.754	-115.849	113.463	-132.754	60.5925
676	5	-25.4007	1.14051	3.50001	37.8058	52.8434	-89.9677	-173.536	-70.5275	136.349	80.4333	33.4453	57.1713	88.2269	-178.812	120.352	-115.738	13.3336	-175.396	178.313	-163.798	127.16	-16.515	-35.61	-64.6118	209.624	-93.2062	237.051	-143.955	108.661	-75.4465	46.7061	-171.132	152.754	-115.849	113.464	-132.762	60.5858
676	6	-25.4007	1.14051	3.50001	37.8058	52.8434	-89.9677	-173.536	-70.5275	136.349	80.4333	33.4453	57.1713	88.2269	-178.812	120.352	-115.738	13.3336	-175.396	178.313	-163.798	127.16	-16.515	-35.61	-64.6118	209.624	-93.2062	237.051	-143.955	108.661	-75.4465	46.7061	-171.132	152.754	-115.849	113.464	-132.762	60.5858
677	1	-27.022	1.13875	3.49996	37.8278	52.8214	-89.942	-173.241	-70.8863	136.235	80.5769	33.4688	57.1713	88.2269	-178.812	120.352	-115.738	13.3336	-175.775	177.443	-162.798	126.998	-16.2171	-35.6185	-64.6118	209.624	-93.2062	237.051	-143.955	108.661	-75.4465	46.7061	-171.132	152.754	-115.849	113.464	-132.762	60.5858
677	2	-25.8177	1.13955	3.50356	37.5723	52.8858	-89.9424	-173.246	-70.8801	136.234	80.5778	33.467	57.1713	88.2269	-178.812	120.352	-115.738	13.3336	-175.774	177.445	-162.8	126.997	-16.2166	-35.6187	-65.6112	208.625	-92.207	236.051	-142.955	109.66	-75.4465	46.7061	-171.132	152.754	-115.849	113.464	-132.762	60.5858
677	3	-26.2337	1.13986	3.50323	37.3958	52.9484	-89.9424	-173.246	-70.8801	136.234	80.5778	33.467	57.1713	88.2269	-178.812	120.352	-115.738	13.3336	-175.716	177.533	-162.906	126.913	-16.1735	-35.6241	-65.8972	207.971	-91.3997	235.051	-142.179	109.857	-75.4401	46.7072	-171.139	152.786	-115.875	113.468	-132.762	60.5858
677	4	-25.6588	1.13958	3.50306	37.5884	52.8808	-89.9424	-173.246	-70.8801	136.234	80.5778	33.467	57.1713	88.2269	-178.812	120.352	-115.738	13.3336	-175.739	177.474	-162.839	126.901	-16.1514	-35.624	-65.5939	208.71	-92.3015	236.051	-142.945	109.662	-75.4608	46.6049	-171.049	152.571	-115.671	113.47	-132.762	60.5858
677	5	-25.5573	1.13971	3.50267	37.6868	52.8891	-89.9424	-173.246	-70.8801	136.234	80.5778	33.467	57.1713	88.2269	-178.812	120.352	-115.738	13.3336	-175.325	178.338	-163.839	126.759	-16.2375	-35.6208	-65.444	209.035	-92.7044	236.569	-143.348	109.557	-75.4609	46.6083	-171.053	152.573	-115.672	113.471	-132.77	60.5739
677	6	-25.5573	1.13971	3.50267	37.6868	52.8891	-89.9424	-173.246	-70.8801	136.234	80.5778	33.467	57.1713	88.2269	-178.812	120.352	-115.738	13.3336	-175.325	178.338	-163.839	126.759	-16.2375	-35.6208	-65.444	209.035	-92.7044	236.569	-143.348	109.557	-75.4609	46.6083	-171.053	152.573	-115.672	113.471	-132.77	60.5739
678	1	-27.1116	1.13799	3.50263	37.7083	52.8669	-89.9174	-172.956	-71.2319	136.123	80.7182	33.4899	57.1713	88.2269	-178.812	120.352	-115.738	13.3336	-175.706	177.469	-162.839	126.607	-15.9469	-35.6289	-65.444	209.035	-92.7044	236.569	-143.348	109.557	-75.4609	46.6083	-171.053	152.573	-115.672	113.471	-132.77	60.5739
678	2	-26.53	1.13776	3.50285	37.8932	52.8125	-89.9182	-172.966	-71.2192	136.121	80.7201	33.4862	57.1713	88.2272	-178.813	120.352	-115.738	13.3337	-175.692	177.488	-162.863	126.596	-15.9418	-35.6301	-65.1511	209.704	-93.5278	237.569	-144.127	109.357	-75.4609	46.6083	-171.053	152.573	-115.672	113.471	-132.77	60.5739
678	3	-26.9662	1.13516	3.49986	38.1201	52.7515	-89.9182	-172.966	-71.2192	136.121	80.7201	33.4862	57.1713	88.2272	-178.813	120.352	-115.738	13.3337	-175.669	177.524	-162.906	126.562	-15.9242	-35.6323	-64.6537	210.704	-94.5277	238.566	-145.125	109.019	-75.4583	46.6087	-171.056	152.586	-115.682	113.473	-132.77	60.5739
678	4	-27.5313	1.13532	3.49956	37.9424	52.7973	-89.9182	-172.966	-71.2192	136.121	80.7201	33.4862	57.1713	88.2272	-178.813	120.352	-115.738	13.3337	-175.671	177.519	-162.9	126.561	-15.9222	-35.6323	-64.931	210.12	-93.7974	237.566	-144.335	109.215	-75.4699	46.5507	-171.005	152.466	-115.568	113.474	-132.77	60.5739
678	5	-28.1315	1.13559	3.49934	37.7598	52.8578	-89.9182	-172.966	-71.2192	136.121	80.7201	33.4862	57.1713	88.2272	-178.813	120.352	-115.738	13.3337	-175.595	177.679	-163.086	126.533	-15.9366	-35.6315	-65.2159	209.468	-92.9908	236.566	-143.551	109.406	-75.4699	46.5514	-171.006	152.466	-115.568	113.474	-132.774	60.5701
678	6	-28.1315	1.13559	3.49934	37.7598	52.8578	-89.9182	-172.966	-71.2192	136.121	80.7201	33.4862	57.1713	88.2272	-178.813	120.352	-115.738	13.3337	-175.595	177.679	-163.086	126.533	-15.9366	-35.6315	-65.2159	209.468	-92.9908	236.566	-143.551	109.406	-75.4699	46.5514	-171.006	152.466	-115.568	113.474	-132.774	60.5701
679	1	-28.172	1.13449	3.49804	37.9758	52.8025	-89.9131	-172.907	-71.291	136.098	80.7486	33.4909	57.1713	88.2272	-178.813	120.352	-115.738	13.3337	-175.6	177.666	-163.071	126.53	-15.9318	-35.6317	-64.8325	210.341	-93.9788	237.566	-144.548	109.148	-75.4699	46.5514	-171.006	152.466	-115.568	113.474	-132.774	60.5701
679	2	-28.7195	1.13468	3.49799	37.7945	52.8538	-89.9137	-172.915	-71.2816	136.097	80.75	33.4881	57.1713	88.2272	-178.813	120.352	-115.738	13.3337	-175.598	177.669	-163.074	126.529	-15.9312	-35.6318	-65.1126	209.726	-93.2136	236.566	-143.764	109.337	-75.4699	46.5514	-171.006	152.466	-115.568	113.474	-132.774	60.5701
679	3	-41.6739	1.13266	3.49143	37.6955	52.9979	-89.7953	-171.724	-72.5826	135.098	81.7793	33.5887	57.4161	88.3983	-178.317	122.2	-117.588	12.7338	-175.392	178.096	-163.567	126.439	-15.9532	-35.6306	-65.7742	209.276	-92.9018	236.454	-143.436	109.756	-75.3042	46.9308	-172.144	153.836	-116.334	115.746	-134.446	60.3694
679	4	-41.116	1.13241	3.49148	37.8813	52.9411	-89.7953	-171.724	-72.5826	135.098	81.7793	33.5887	57.4161	88.3983	-178.317	122.2	-117.588	12.7338	-175.401	178.072	-163.541	126.435	-15.9455	-35.6306	-65.4837	209.942	-93.7226	237.454	-144.214	109.561	-75.3098	46.9026	-172.119	153.778	-116.279	115.746	-134.446	60.3694
679	5	-41.6937	1.13251	3.49178	37.6761	53.0001	-89.7953	-171.724	-72.5826	135.098	81.7793	33.5887	57.4161	88.3983	-178.317	122.2	-117.588	12.7338	-175.336	178.207	-163.697	126.41	-15.9563	-35.6303	-65.8314	209.151	-92.7444	236.454	-143.262	109.796	-75.3098	46.903	-172.119	153.778	-116.279	115.746	-134.449	60.3664
679	6	-41.6937	1.13251	3.49178	37.6761	53.0001	-89.7953	-171.724	-72.5826	135.098	81.7793	33.5887	57.4161	88.3983	-178.317	122.2	-117.588	12.7338	-175.336	178.207	-163.697	126.41	-15.9563	-35.6303	-65.8314	209.151	-92.7444	236.454	-143.262	109.796	-75.3098	46.903	-172.119	153.778	-116.279	115.746	-134.449	60.3664
680	1	-41.5552	1.13183	3.49195	37.8579	52.9471	-89.7929	-171.689	-72.6301	135.099	81.784	33.5913	57.4161	88.3983	-178.317	122.2	-117.588	12.7338	-175.336	178.207	-163.697	126.41	-15.9563	-35.6303	-65.5517	209.786	-93.5324	237.454	-144.035	109.606	-75.3098	46.903	-172.119	153.778	-116.279	115.746	-134.449	60.3664
680	2	-40.1398	1.13513	3.49557	37.6298	53.0165	-89.7947	-171.713	-72.5991	135.094	81.7886	33.582	57.4159	88.4004	-178.32	122.2	-117.588	12.7346	-175.313	178.241	-163.738	126.391	-15.9484	-35.632	-66.0965	208.794	-92.5395	236.454	-143.035	109.977	-75.2946	46.981	-172.203	153.981	-116.462	115.754	-134.449	60.3664
680	3	-40.5799	1.13541	3.49529	37.4522	53.0777	-89.7947	-171.713	-72.5991	135.094	81.7886	33.582	57.4159	88.4004	-178.32	122.2	-117.588	12.7346	-175.266	178.315	-163.827	126.326	-15.9161	-35.6361	-66.3831	208.14	-91.7306	235.454	-142.259	110.174	-75.2906	46.9822	-172.208	154.001	-116.479	115.757	-134.449	60.3664
680	4	-40.0084	1.13512	3.4951	37.6446	53.009	-89.7947	-171.713	-72.5991	135.094	81.7886	33.582	57.4159	88.4004	-178.32	122.2	-117.588	12.7346	-175.308	178.212	-163.709	126.314	-15.8839	-35.6358	-66.0811	208.87	-92.6244	236.454	-143.027	109.978	-75.3126	46.8743	-172.111	153.773	-116.263	115.758	-134.449	60.3664
680	5	-39.4841	1.13492	3.49524	37.8265	52.9555	-89.7947	-171.713	-72.5991	135.094	81.7886	33.582	57.4159	88.4004	-178.32	122.2	-117.588	12.7346	-175.308	178.212	-163.709	126.314	-15.8839	-35.6358	-65.7923	209.507	-93.4121	237.454	-143.807	109.779	-75.3126	46.8773	-172.115	153.776	-116.265	115.758	-134.45	60.363
680	6	-39.4841	1.13492	3.49524	37.8265	52.9555	-89.7947	-171.713	-72.5991	135.094	81.7886	33.582	57.4159	88.4004	-178.32	122.2	-117.588	12.7346	-175.308	178.212	-163.709	126.314	-15.8839	-35.6358	-65.7923	209.507	-93.4121	237.454	-143.807	109.779	-75.3126	46.8773	-172.115	153.776	-116.265	115.758	-134.45	60.363
681	1	-52.6915	1.12521	3.49115	37.0586	53.2129	-89.7085	-170.597	-73.8417	134.766	82.1505	33.7075	57.4547	88.0105	-177.65	122.488	-117.903	12.4995	-175.15	178.554	-164.107	126.312	-15.956	-35.6335	-66.9301	206.966	-90.1859	233.503	-140.999	110.648	-75.2404	47.0118	-172.623	154.731	-116.858	116.884	-135.327	60.2215
681	2	-51.9232	1.12506	3.49176	37.2511	53.1538	-89.7125	-170.653	-73.7702	134.752	82.1618	33.6862	57.4542	88.0172	-177.66	122.488	-117.902	12.502	-175.045	178.712	-164.3	126.228	-15.9218	-35.6412	-66.6112	207.741	-91.1221	234.503	-141.77	110.427	-75.2404	47.0118	-172.623	154.731	-116.858	116.884	-135.327	60.2215
681	3	-52.1964	1.12548	3.49126	37.0824	53.227	-89.7125	-170.653	-73.7702	134.752	82.1618	33.6862	57.4542	88.0172	-177.66	122.488	-117.902	12.502	-174.915	178.919	-164.546	126.057	-15.8392	-35.6519	-66.8946	207.078	-90.3073	233.503	-140.999	110.624	-75.232	47.0152	-172.634	154.774	-116.895	116.889	-135.327	60.2215
681	4	-51.4867	1.1252	3.49073	37.2837	53.136	-89.7125	-170.653	-73.7702	134.752	82.1618	33.6862	57.4542	88.0172	-177.66	122.488	-117.902	12.502	-175.069	178.553	-164.129	126.03	-15.7404	-35.6503	-66.5804	207.881	-91.2793	234.503	-141.755	110.429	-75.2781	46.7761	-172.421	154.286	-116.431	116.891	-135.327	60.2215
681	5	-50.9885	1.12512	3.49091	37.4615	53.082	-89.7125	-170.653	-73.7702	134.752	82.1618	33.6862	57.4542	88.0172	-177.66	122.488	-117.902	12.502	-175.069	178.553	-164.129	126.03	-15.7404	-35.6503	-66.2883	208.487	-92.0293	235.503	-142.532	110.221	-75.2783	46.7845	-172.43	154.292	-116.434	116.894	-135.335	60.2112
681	6	-50.9885	1.12512	3.49091	37.4615	53.082	-89.7125	-170.653	-73.7702	134.752	82.1618	33.6862	57.4542	88.0172	-177.66	122.488	-117.902	12.502	-175.069	178.553	-164.129	126.03	-15.7404	-35.6503	-66.2883	208.487	-92.0293	235.503	-142.532	110.221	-75.2783	46.7845	-172.43	154.292	-116.434	116.894	-135.335	60.2112
682	1	-51.3871	1.12373	3.49122	37.6354	53.0302	-89.7122	-170.628	-73.8348	134.801	82.1355	33.6854	57.4542	88.0172	-177.66	122.488	-117.902	12.502	-175.069	178.554	-164.129	126.03	-15.7403	-35.6503	-66.0294	209.06	-92.7485	236.503	-143.294	110.046	-75.2783	46.7845	-172.43	154.292	-116.434	116.894	-135.335	60.2112
682	2	-50.7262	1.12353	3.49175	37.8177	52.9785	-89.7137	-170.65	-73.8071	134.796	82.1398	33.6772	57.454	88.0197	-177.664	122.487	-117.901	12.5029	-175.047	178.586	-164.169	126.013	-15.7333	-35.6518	-65.7364	209.73	-93.5728	237.503	-144.074	109.845	-75.2664	46.846	-172.495	154.45	-116.577	116.9	-135.335	60.2112
682	3	-51.232	1.12176	3.48912	38.0477	52.9178	-89.7137	-170.65	-73.8071	134.796	82.1398	33.6772	57.454	88.0197	-177.664	122.487	-117.901	12.5029	-175.023	178.624	-164.214	125.981	-15.7179	-35.6538	-65.1776	210.73	-94.5727	238.501	-145.072	109.465	-75.2649	46.8466	-172.497	154.458	-116.584	116.901	-135.335	60.2112
682	4	-51.7915	1.12192	3.48882	37.8697	52.9629	-89.7137	-170.65	-73.8071	134.796	82.1398	33.6772	57.454	88.0197	-177.664	122.487	-117.901	12.5029	-175.029	178.609	-164.197	125.98	-15.7136	-35.6538	-65.4549	210.145	-93.841	237.501	-144.281	109.661	-75.2771	46.7824	-172.441	154.329	-116.461	116.902	-135.335	60.2112
682	5	-52.3793	1.12219	3.48861	37.688	53.0247	-89.7137	-170.65	-73.8071	134.796	82.1398	33.6772	57.454	88.0197	-177.664	122.487	-117.901	12.5029	-174.941	178.791	-164.408	125.942	-15.7249	-35.6535	-65.7395	209.492	-93.0346	236.501	-143.498	109.852	-75.2771	46.7828	-172.441	154.329	-116.461	116.902	-135.339	60.2078
682	6	-52.3793	1.12219	3.48861	37.688	53.0247	-89.7137	-170.65	-73.8071	134.796	82.1398	33.6772	57.454	88.0197	-177.664	122.487	-117.901	12.5029	-174.941	178.791	-164.408	125.942	-15.7249	-35.6535	-65.7395	209.492	-93.0346	236.501	-143.498	109.852	-75.2771	46.7828	-172.441	154.329	-116.461	116.902	-135.339	60.2078
683	1	-55.8339	1.11677	3.48825	37.7528	53.07	-89.7105	-170.485	-74.2124	135.09	81.9801	33.6798	57.454	88.0205	-177.665	122.487	-117.901	12.5031	-174.746	179.167	-164.823	124.942	-15.0916	-35.6322	-65.7395	209.492	-93.0346	236.501	-143.498	109.852	-75.2771	46.7828	-172.441	154.329	-116.461	116.902	-135.339	60.2078
683	2	-55.0493	1.1172	3.48804	37.9625	53.0189	-89.711	-170.493	-74.2024	135.088	81.9817	33.6768	57.4539	88.0207	-177.665	122.487	-117.901	12.5032	-174.729	179.193	-164.855	124.929	-15.0864	-35.6334	-65.3796	210.307	-94.0346	237.49	-144.468	109.607	-75.2771	46.7828	-172.441	154.329	-116.461	116.902	-135.339	60.2078
683	3	-54.3062	1.11712	3.48796	38.1519	52.9762	-89.711	-170.493	-74.2024	135.088	81.9817	33.6768	57.4539	88.0207	-177.665	122.487	-117.901	12.5032	-174.648	179.325	-165.012	124.826	-15.0384	-35.6397	-65.0927	210.944	-94.8223	238.49	-145.254	109.413	-75.2621	46.7885	-172.461	154.405	-116.525	116.912	-135.339	60.2078
683	4	-54.865	1.11728	3.48763	37.9748	53.0196	-89.711	-170.493	-74.2024	135.088	81.9817	33.6768	57.4539	88.0207	-177.665	122.487	-117.901	12.5032	-174.66	179.296	-164.979	124.826	-15.0316	-35.6396	-65.3684	210.366	-94.1	237.49	-144.461	109.608	-75.2757	46.7166	-172.398	154.261	-116.388	116.913	-135.339	60.2078
683	5	-55.4654	1.11758	3.4874	37.7951	53.0864	-89.711	-170.493	-74.2024	135.088	81.9817	33.6768	57.4539	88.0207	-177.665	122.487	-117.901	12.5032	-174.518	179.585	-165.314	124.76	-15.0442	-35.6397	-65.6515	209.711	-93.2917	236.49	-143.675	109.797	-75.2758	46.7171	-172.399	154.261	-116.388	116.913	-135.344	60.2032
683	6	-55.4654	1.11758	3.4874	37.7951	53.0864	-89.711	-170.493	-74.2024	135.088	81.9817	33.6768	57.4539	88.0207	-177.665	122.487	-117.901	12.5032	-174.518	179.585	-165.314	124.76	-15.0442	-35.6397	-65.6515	209.711	-93.2917	236.49	-143.675	109.797	-75.2758	46.7171	-172.399	154.261	-116.388	116.913	-135.344	60.2032
684	1	-56.8795	1.11634	3.48731	37.8081	53.0934	-89.7094	-170.443	-74.3089	135.158	81.9424	33.6822	57.4539	88.0223	-177.667	122.487	-117.901	12.5038	-174.517	179.607	-165.33	124.572	-14.9173	-35.6318	-65.6515	209.711	-93.2917	236.49	-143.675	109.797	-75.2758	46.7171	-172.399	154.261	-116.388	116.913	-135.344	60.2032
684	2	-28.4996	1.13778	3.48827	38.0792	53.068	-90.0705	-173.078	-71.2786	136.214	80.8063	33.2867	57.3731	89.1765	-179.642	121.854	-117.215	13.161	-175.097	178.295	-163.796	124.166	-14.3346	-35.6549	-65.3419	210.018	-93.4641	236.464	-143.83	109.587	-75.4294	46.4627	-171.465	152.491	-115.32	114.74	-133.608	60.5118
684	3	-24.7125	1.14159	3.48996	37.931	53.1639	-90.0705	-173.078	-71.2786	136.214	80.8063	33.2867	57.3731	89.1765	-179.642	121.854	-117.215	13.161	-174.569	179.131	-164.796	123.433	-13.97	-35.7024	-66.0463	209.313	-92.7597	235.759	-143.126	110.292	-75.2532	46.4952	-171.672	153.355	-116.045	114.86	-133.608	60.5118
684	4	-24.1672	1.14132	3.48995	38.1162	53.104	-90.0705	-173.078	-71.2786	136.214	80.8063	33.2867	57.3731	89.1765	-179.642	121.854	-117.215	13.161	-174.595	179.071	-164.728	123.432	-13.9559	-35.7021	-65.7548	209.989	-93.5895	236.759	-143.903	110.098	-75.2627	46.449	-171.631	153.257	-115.952	114.861	-133.608	60.5118
684	5	-44.2225	1.1289	3.48128	37.9731	53.2079	-89.9154	-170.937	-73.5847	135.373	81.679	33.521	57.4901	88.3276	-178.105	122.709	-118.135	12.569	-174.344	179.594	-165.334	123.381	-14.0266	-35.7017	-65.6726	210.067	-93.6669	236.837	-143.981	110.012	-75.1118	47.7577	-173.877	156.274	-117.845	117.806	-135.846	59.9836
684	6	-44.2225	1.1289	3.48128	37.9731	53.2079	-89.9154	-170.937	-73.5847	135.373	81.679	33.521	57.4901	88.3276	-178.105	122.709	-118.135	12.569	-174.344	179.594	-165.334	123.381	-14.0266	-35.7017	-65.6726	210.067	-93.6669	236.837	-143.981	110.012	-75.1118	47.7577	-173.877	156.274	-117.845	117.806	-135.846	59.9836
685	1	-44.6344	1.12798	3.48136	38.0141	53.2615	-89.8715	-170.831	-73.7393	135.327	81.7353	33.5552	57.4901	88.3276	-178.105	122.709	-118.135	12.569	-173.893	180.468	-166.334	122.866	-13.8094	-35.7185	-65.6726	210.067	-93.6669	236.837	-143.981	110.012	-75.1118	47.7577	-173.877	156.274	-117.845	117.806	-135.846	59.9836
685	2	-41.4544	1.13105	3.48443	37.804	53.3638	-89.8766	-170.903	-73.6485	135.311	81.7496	33.5282	57.4897	88.3335	-178.114	122.708	-118.134	12.5711	-173.475	181.147	-167.15	122.559	-13.7089	-35.7422	-66.41	209.073	-92.6721	235.837	-142.981	110.514	-75.1118	47.7577	-173.877	156.274	-117.845	117.806	-135.846	59.9836
685	3	-41.8518	1.13132	3.48416	37.6305	53.4289	-89.8766	-170.903	-73.6485	135.311	81.7496	33.5282	57.4897	88.3335	-178.114	122.708	-118.134	12.5711	-173.391	181.293	-167.321	122.475	-13.6771	-35.7469	-66.6946	208.423	-91.8713	234.837	-142.203	110.709	-75.1097	47.759	-173.88	156.285	-117.854	117.807	-135.846	59.9836
685	4	-41.4457	1.13118	3.48394	37.7173	53.3529	-89.8766	-170.903	-73.6485	135.311	81.7496	33.5282	57.4897	88.3335	-178.114	122.708	-118.134	12.5711	-173.808	180.426	-166.321	122.611	-13.5977	-35.7389	-66.5439	208.788	-92.3159	235.338	-142.588	110.612	-75.1359	47.6222	-173.756	156.006	-117.591	117.807	-135.846	59.9836
685	5	-41.3403	1.13125	3.4838	37.7869	53.3788	-89.8766	-170.903	-73.6485	135.311	81.7496	33.5282	57.4897	88.3335	-178.114	122.708	-118.134	12.5711	-173.372	181.287	-167.321	122.397	-13.6219	-35.7431	-66.4575	208.974	-92.5464	235.638	-142.822	110.551	-75.1359	47.6226	-173.756	156.006	-117.591	117.807	-135.849	59.9773
685	6	-41.3403	1.13125	3.4838	37.7869	53.3788	-89.8766	-170.903	-73.6485	135.311	81.7496	33.5282	57.4897	88.3335	-178.114	122.708	-118.134	12.5711	-173.372	181.287	-167.321	122.397	-13.6219	-35.7431	-66.4575	208.974	-92.5464	235.638	-142.822	110.551	-75.1359	47.6226	-173.756	156.006	-117.591	117.807	-135.849	59.9773
686	1	-42.9169	1.13018	3.48418	37.6074	53.447	-89.8351	-170.788	-73.8127	135.273	81.7977	33.5664	57.4897	88.3335	-178.114	122.708	-118.134	12.5711	-173.325	181.38	-167.427	122.352	-13.6067	-35.7444	-66.77	208.236	-91.6698	234.638	-142.004	110.749	-75.1359	47.6226	-173.756	156.006	-117.591	117.807	-135.849	59.9773
686	2	-42.0987	1.13001	3.48463	37.8063	53.408	-89.838	-170.83	-73.7593	135.263	81.8061	33.5505	57.4885	88.35	-178.138	122.706	-118.131	12.5772	-173.106	181.753	-167.871	122.198	-13.5637	-35.7548	-66.4652	208.957	-92.5461	235.638	-142.78	110.539	-75.1359	47.6226	-173.756	156.006	-117.591	117.807	-135.849	59.9773
686	3	-42.4545	1.1303	3.48434	37.6365	53.4788	-89.838	-170.83	-73.7593	135.263	81.8061	33.5505	57.4885	88.35	-178.138	122.706	-118.131	12.5772	-172.971	181.993	-168.152	122.077	-13.5226	-35.7613	-66.7494	208.305	-91.7437	234.638	-142.002	110.735	-75.1332	47.6242	-173.76	156.021	-117.603	117.808	-135.849	59.9773
686	4	-42.2977	1.13023	3.48424	37.6584	53.4219	-89.838	-170.83	-73.7593	135.263	81.8061	33.5505	57.4885	88.35	-178.138	122.706	-118.131	12.5772	-173.4	181.128	-167.152	122.262	-13.4828	-35.7523	-66.6926	208.444	-91.9126	234.826	-142.147	110.698	-75.1482	47.5472	-173.69	155.863	-117.454	117.808	-135.849	59.9773
686	5	-42.1991	1.13029	3.48415	37.7115	53.4549	-89.838	-170.83	-73.7593	135.263	81.8061	33.5505	57.4885	88.35	-178.138	122.706	-118.131	12.5772	-172.96	181.989	-168.152	122.032	-13.4927	-35.7581	-66.6367	208.563	-92.0596	235.019	-142.298	110.659	-75.1482	47.5476	-173.691	155.863	-117.454	117.808	-135.852	59.9722
686	6	-42.1991	1.13029	3.48415	37.7115	53.4549	-89.838	-170.83	-73.7593	135.263	81.8061	33.5505	57.4885	88.35	-178.138	122.706	-118.131	12.5772	-172.96	181.989	-168.152	122.032	-13.4927	-35.7581	-66.6367	208.563	-92.0596	235.019	-142.298	110.659	-75.1482	47.5476	-173.691	155.863	-117.454	117.808	-135.852	59.9722
687	1	-43.4827	1.12958	3.48426	37.5332	53.5261	-89.8073	-170.737	-73.8906	135.238	81.8388	33.5819	57.4885	88.35	-178.138	122.706	-118.131	12.5772	-172.899	182.11	-168.29	121.979	-13.4768	-35.7595	-66.9495	207.819	-91.1712	234.019	-141.493	110.862	-75.1482	47.5476	-173.691	155.863	-117.454	117.808	-135.852	59.9722
687	2	-42.48	1.12944	3.48485	37.7468	53.5127	-89.8114	-170.795	-73.8175	135.224	81.8504	33.5601	57.4868	88.3734	-178.172	122.703	-118.126	12.5857	-172.42	182.958	-169.29	121.655	-13.4016	-35.7783	-66.6431	208.553	-92.0604	235.007	-142.258	110.651	-75.1482	47.5476	-173.691	155.863	-117.454	117.808	-135.852	59.9722
687	3	-42.5304	1.12964	3.4847	37.6625	53.5983	-89.8114	-170.795	-73.8175	135.224	81.8504	33.5601	57.4868	88.3734	-178.172	122.703	-118.126	12.5857	-171.961	183.817	-170.29	121.334	-13.3352	-35.7923	-66.8231	208.136	-91.548	234.371	-141.765	110.775	-75.1455	47.5491	-173.695	155.877	-117.466	117.81	-135.852	59.9722
687	4	-42.2739	1.12961	3.48471	37.7057	53.6428	-89.8114	-170.795	-73.8175	135.224	81.8504	33.5601	57.4868	88.3734	-178.172	122.703	-118.126	12.5857	-171.503	184.676	-171.29	121.023	-13.2748	-35.8036	-66.8033	208.185	-91.6072	234.436	-141.815	110.763	-75.1504	47.5243	-173.672	155.826	-117.418	117.81	-135.852	59.9722
687	5	-42.4879	1.12962	3.4847	37.6866	53.5896	-89.8114	-170.795	-73.8175	135.224	81.8504	33.5601	57.4868	88.3734	-178.172	122.703	-118.126	12.5857	-171.961	183.815	-170.29	121.334	-13.3388	-35.79	-66.7848	208.224	-91.6555	234.5	-141.865	110.75	-75.1504	47.5245	-173.672	155.827	-117.418	117.81	-135.853	59.9696
687	6	-42.4879	1.12962	3.4847	37.6866	53.5896	-89.8114	-170.795	-73.8175	135.224	81.8504	33.5601	57.4868	88.3734	-178.172	122.703	-118.126	12.5857	-171.961	183.815	-170.29	121.334	-13.3388	-35.79	-66.7848	208.224	-91.6555	234.5	-141.865	110.75	-75.1504	47.5245	-173.672	155.827	-117.418	117.81	-135.853	59.9696
688	1	-43.8576	1.12896	3.48467	37.4845	53.6086	-89.7817	-170.692	-73.9605	135.205	81.8773	33.5955	57.4868	88.3734	-178.172	122.703	-118.126	12.5857	-172.422	182.963	-169.29	121.576	-13.348	-35.7778	-67.0934	207.486	-90.7701	233.515	-141.083	110.955	-75.1504	47.5245	-173.672	155.827	-117.418	117.81	-135.853	59.9696
688	2	-43.398	1.12896	3.48505	37.5561	53.6428	-89.7833	-170.715	-73.9309	135.2	81.882	33.5867	57.4861	88.3831	-178.186	122.701	-118.125	12.5892	-171.962	183.819	-170.29	121.28	-13.2979	-35.7912	-67.0181	207.668	-90.9901	233.754	-141.267	110.903	-75.1441	47.5581	-173.708	155.91	-117.493	117.813	-135.853	59.9696
688	3	-43.6312	1.12909	3.48495	37.4653	53.6194	-89.7833	-170.715	-73.9309	135.2	81.882	33.5867	57.4861	88.3831	-178.186	122.701	-118.125	12.5892	-172.406	182.956	-169.29	121.522	-13.3065	-35.7837	-67.1247	207.417	-90.6817	233.375	-140.976	110.977	-75.1415	47.5596	-173.712	155.924	-117.505	117.815	-135.853	59.9696
688	4	-43.7095	1.12905	3.48499	37.4474	53.5716	-89.7833	-170.715	-73.9309	135.2	81.882	33.5867	57.4861	88.3831	-178.186	122.701	-118.125	12.5892	-172.85	182.094	-168.29	121.773	-13.3198	-35.7736	-67.1181	207.434	-90.7022	233.396	-140.992	110.973	-75.1457	47.5384	-173.693	155.88	-117.464	117.815	-135.853	59.9696
688	5	-43.6018	1.12908	3.48497	37.4839	53.6126	-89.7833	-170.715	-73.9309	135.2	81.882	33.5867	57.4861	88.3831	-178.186	122.701	-118.125	12.5892	-172.405	182.955	-169.29	121.521	-13.3098	-35.7814	-67.0948	207.481	-90.7612	233.477	-141.054	110.956	-75.1457	47.5387	-173.693	155.88	-117.464	117.815	-135.855	59.9666
688	6	-43.6018	1.12908	3.48497	37.4839	53.6126	-89.7833	-170.715	-73.9309	135.2	81.882	33.5867	57.4861	88.3831	-178.186	122.701	-118.125	12.5892	-172.405	182.955	-169.29	121.521	-13.3098	-35.7814	-67.0948	207.481	-90.7612	233.477	-141.054	110.956	-75.1457	47.5387	-173.693	155.88	-117.464	117.815	-135.855	59.9666
689	1	-43.7874	1.12863	3.48502	37.5167	53.6635	-89.7658	-170.651	-74.0205	135.19	81.8964	33.6093	57.4861	88.3831	-178.186	122.701	-118.125	12.5892	-171.974	183.829	-170.29	121.188	-13.236	-35.7885	-67.0948	207.481	-90.7612	233.477	-141.054	110.956	-75.1457	47.5387	-173.693	155.88	-117.464	117.815	-135.855	59.9666
689	2	-43.7452	1.12862	3.48528	37.5143	53.6095	-89.7671	-170.668	-73.9977	135.185	81.9	33.6025	57.4855	88.3908	-178.198	122.7	-118.123	12.5921	-172.416	182.964	-169.29	121.455	-13.2604	-35.7805	-67.056	207.575	-90.8746	233.6	-141.149	110.929	-75.1425	47.556	-173.711	155.923	-117.503	117.816	-135.855	59.9666
689	3	-43.6493	1.12877	3.48516	37.4796	53.6803	-89.7671	-170.668	-73.9977	135.185	81.9	33.6025	57.4855	88.3908	-178.198	122.7	-118.123	12.5921	-171.957	183.823	-170.29	121.133	-13.1943	-35.7945	-67.1581	207.334	-90.5789	233.237	-140.87	111.001	-75.1399	47.5574	-173.715	155.937	-117.514	117.818	-135.855	59.9666
689	4	-43.4011	1.12874	3.48518	37.5188	53.726	-89.7671	-170.668	-73.9977	135.185	81.9	33.6025	57.4855	88.3908	-178.198	122.7	-118.123	12.5921	-171.499	184.682	-171.29	120.823	-13.1337	-35.8058	-67.1449	207.368	-90.6196	233.279	-140.902	110.992	-75.1447	47.5327	-173.692	155.886	-117.466	117.818	-135.855	59.9666
689	5	-42.9493	1.1287	3.48535	37.6924	53.6713	-89.7671	-170.668	-73.9977	135.185	81.9	33.6025	57.4855	88.3908	-178.198	122.7	-118.123	12.5921	-171.499	184.682	-171.29	120.823	-13.1337	-35.8058	-66.8543	207.963	-91.354	234.279	-141.682	110.784	-75.1447	47.5362	-173.696	155.889	-117.468	117.819	-135.861	59.9552
689	6	-42.9493	1.1287	3.48535	37.6924	53.6713	-89.7671	-170.668	-73.9977	135.185	81.9	33.6025	57.4855	88.3908	-178.198	122.7	-118.123	12.5921	-171.499	184.682	-171.29	120.823	-13.1337	-35.8058	-66.8543	207.963	-91.354	234.279	-141.682	110.784	-75.1447	47.5362	-173.696	155.889	-117.468	117.819	-135.861	59.9552
690	1	-44.2542	1.12723	3.48525	37.6914	53.6467	-89.7093	-170.442	-74.3096	135.157	81.9427	33.6823	57.4855	88.3908	-178.198	122.7	-118.123	12.5921	-171.902	184.113	-170.57	120.874	-13.0585	-35.7833	-66.8543	207.963	-91.354	234.279	-141.682	110.784	-75.1447	47.5362	-173.696	155.889	-117.468	117.819	-135.861	59.9552
690	2	-44.1021	1.1272	3.4855	37.7164	53.5837	-89.711	-170.467	-74.2777	135.151	81.9479	33.6727	57.4846	88.4028	-178.215	122.699	-118.121	12.5964	-172.337	183.245	-169.57	121.132	-13.0752	-35.7769	-66.773	208.157	-91.5891	234.542	-141.886	110.728	-75.1447	47.5362	-173.696	155.889	-117.468	117.819	-135.861	59.9552
690	3	-42.6405	1.13177	3.4918	37.6891	53.6579	-89.711	-170.467	-74.2777	135.151	81.9479	33.6727	57.4846	88.4028	-178.215	122.699	-118.121	12.5964	-171.337	184.238	-170.565	120.435	-12.9623	-35.8054	-66.887	207.891	-91.2624	234.139	-141.574	110.807	-75.1426	47.5374	-173.699	155.9	-117.478	117.82	-135.861	59.9552
690	4	-42.2617	1.13172	3.49173	37.7532	53.6971	-89.711	-170.467	-74.2777	135.151	81.9479	33.6727	57.4846	88.4028	-178.215	122.699	-118.121	12.5964	-170.873	185.096	-171.565	120.094	-12.8756	-35.8182	-66.8398	208.009	-91.4053	234.293	-141.692	110.777	-75.1529	47.4836	-173.651	155.789	-117.373	117.82	-135.861	59.9552
690	5	-41.8168	1.13164	3.49192	37.9283	53.6433	-89.711	-170.467	-74.2777	135.151	81.9479	33.6727	57.4846	88.4028	-178.215	122.699	-118.121	12.5964	-170.873	185.096	-171.565	120.094	-12.8756	-35.8182	-66.5477	208.61	-92.1489	235.293	-142.468	110.567	-75.1529	47.4849	-173.652	155.79	-117.373	117.821	-135.868	59.9464
690	6	-41.8168	1.13164	3.49192	37.9283	53.6433	-89.711	-170.467	-74.2777	135.151	81.9479	33.6727	57.4846	88.4028	-178.215	122.699	-118.121	12.5964	-170.873	185.096	-171.565	120.094	-12.8756	-35.8182	-66.5477	208.61	-92.1489	235.293	-142.468	110.567	-75.1529	47.4849	-173.652	155.79	-117.373	117.821	-135.868	59.9464
691	1	-42.4005	1.1318	3.49159	37.7517	53.7113	-89.7096	-170.445	-74.3054	135.157	81.943	33.6811	57.4846	88.4028	-178.215	122.699	-118.121	12.5964	-170.808	185.234	-171.722	120.058	-12.8771	-35.8183	-66.847	207.912	-91.2961	234.293	-141.69	110.773	-75.1529	47.4849	-173.652	155.79	-117.373	117.821	-135.868	59.9464
691	2	-41.6833	1.13176	3.49215	37.8846	53.6124	-89.7145	-170.516	-74.2142	135.14	81.9579	33.6539	57.4829	88.4272	-178.251	122.695	-118.116	12.6053	-171.216	184.354	-170.722	120.28	-12.8616	-35.8186	-66.5876	208.53	-92.0466	235.134	-142.341	110.594	-75.1529	47.4849	-173.652	155.79	-117.373	117.821	-135.868	59.9464
691	3	-42.1385	1.13206	3.49184	37.6934	53.6417	-89.7145	-170.516	-74.2142	135.14	81.9579	33.6539	57.4829	88.4272	-178.251	122.695	-118.116	12.6053	-171.488	183.815	-170.099	120.399	-12.8455	-35.8161	-66.8711	207.875	-91.24	234.134	-141.566	110.79	-75.1503	47.4863	-173.656	155.804	-117.385	117.822	-135.868	59.9464
691	4	-41.8722	1.13203	3.49185	37.7355	53.687	-89.7145	-170.516	-74.2142	135.14	81.9579	33.6539	57.4829	88.4272	-178.251	122.695	-118.116	12.6053	-171.03	184.674	-171.099	120.087	-12.7823	-35.8282	-66.8537	207.918	-91.2928	234.191	-141.61	110.779	-75.1549	47.4622	-173.635	155.754	-117.337	117.822	-135.868	59.9464
691	5	-41.4289	1.13195	3.49204	37.9104	53.6331	-89.7145	-170.516	-74.2142	135.14	81.9579	33.6539	57.4829	88.4272	-178.251	122.695	-118.116	12.6053	-171.03	184.674	-171.099	120.087	-12.7823	-35.8282	-66.5613	208.518	-92.0346	235.191	-142.385	110.569	-75.155	47.4635	-173.636	155.755	-117.338	117.823	-135.876	59.9372
691	6	-41.4289	1.13195	3.49204	37.9104	53.6331	-89.7145	-170.516	-74.2142	135.14	81.9579	33.6539	57.4829	88.4272	-178.251	122.695	-118.116	12.6053	-171.03	184.674	-171.099	120.087	-12.7823	-35.8282	-66.5613	208.518	-92.0346	235.191	-142.385	110.569	-75.155	47.4635	-173.636	155.755	-117.338	117.823	-135.876	59.9372
692	1	-42.0074	1.13211	3.49169	37.7351	53.7043	-89.7129	-170.493	-74.2447	135.145	81.9529	33.663	57.4829	88.4272	-178.251	122.695	-118.116	12.6053	-170.941	184.859	-171.31	120.036	-12.7821	-35.8289	-66.8623	207.814	-91.175	234.191	-141.608	110.775	-75.155	47.4635	-173.636	155.755	-117.338	117.823	-135.876	59.9372
692	2	-41.5071	1.13209	3.49213	37.8224	53.6199	-89.7167	-170.549	-74.1732	135.132	81.9645	33.6417	57.4816	88.4458	-178.278	122.693	-118.113	12.6121	-171.358	183.983	-170.31	120.27	-12.7776	-35.8268	-66.6769	208.257	-91.7123	234.789	-142.072	110.647	-75.155	47.4635	-173.636	155.755	-117.338	117.823	-135.876	59.9372
692	3	-41.9323	1.13234	3.49191	37.6533	53.6217	-89.7167	-170.549	-74.1732	135.132	81.9645	33.6417	57.4816	88.4458	-178.278	122.693	-118.113	12.6121	-171.799	183.119	-169.31	120.497	-12.7768	-35.82	-66.9097	207.716	-91.047	233.967	-141.436	110.809	-75.1524	47.4649	-173.64	155.769	-117.349	117.824	-135.876	59.9372
692	4	-42.3636	1.13097	3.48684	37.6281	53.5743	-89.7167	-170.549	-74.1732	135.132	81.9645	33.6417	57.4816	88.4458	-178.278	122.693	-118.113	12.6121	-172.384	182.119	-168.31	120.844	-12.8099	-35.8055	-66.9058	207.726	-91.0588	233.979	-141.445	110.806	-75.1553	47.4499	-173.626	155.738	-117.32	117.824	-135.876	59.9372
692	5	-41.9138	1.1309	3.48702	37.8029	53.52	-89.7167	-170.549	-74.1732	135.132	81.9645	33.6417	57.4816	88.4458	-178.278	122.693	-118.113	12.6121	-172.384	182.119	-168.31	120.844	-12.8099	-35.8055	-66.6142	208.326	-91.8005	234.979	-142.223	110.597	-75.1553	47.4518	-173.628	155.739	-117.321	117.825	-135.883	59.9276
692	6	-41.9138	1.1309	3.48702	37.8029	53.52	-89.7167	-170.549	-74.1732	135.132	81.9645	33.6417	57.4816	88.4458	-178.278	122.693	-118.113	12.6121	-172.384	182.119	-168.31	120.844	-12.8099	-35.8055	-66.6142	208.326	-91.8005	234.979	-142.223	110.597	-75.1553	47.4518	-173.628	155.739	-117.321	117.825	-135.883	59.9276
693	1	-42.3147	1.13069	3.48707	37.7772	53.4736	-89.7141	-170.51	-74.2223	135.141	81.9565	33.6563	57.4816	88.4458	-178.278	122.693	-118.113	12.6121	-172.864	181.271	-167.31	121.167	-12.8849	-35.7866	-66.6142	208.326	-91.8005	234.979	-142.223	110.597	-75.1553	47.4518	-173.628	155.739	-117.321	117.825	-135.883	59.9276
693	2	-41.552	1.1305	3.48746	37.972	53.4302	-89.7166	-170.546	-74.1769	135.133	81.9639	33.6428	57.4806	88.4587	-178.297	122.691	-118.111	12.6168	-172.697	181.552	-167.645	121.05	-12.8515	-35.7947	-66.311	209.039	-92.6694	235.979	-142.999	110.389	-75.1553	47.4518	-173.628	155.739	-117.321	117.825	-135.883	59.9276
693	3	-41.9466	1.13077	3.48721	37.7997	53.4962	-89.7166	-170.546	-74.1769	135.133	81.9639	33.6428	57.4806	88.4587	-178.297	122.691	-118.111	12.6168	-172.605	181.715	-167.837	120.964	-12.8207	-35.7995	-66.596	208.388	-91.8671	234.979	-142.221	110.585	-75.1535	47.4528	-173.631	155.749	-117.329	117.826	-135.883	59.9276
693	4	-41.6752	1.13068	3.48707	37.8451	53.4324	-89.7166	-170.546	-74.1769	135.133	81.9639	33.6428	57.4806	88.4587	-178.297	122.691	-118.111	12.6168	-173.03	180.85	-166.837	121.132	-12.7674	-35.791	-66.5044	208.61	-92.1378	235.284	-142.455	110.525	-75.1717	47.359	-173.546	155.555	-117.146	117.826	-135.883	59.9276
693	5	-41.5832	1.13074	3.48696	37.903	53.4636	-89.7166	-170.546	-74.1769	135.133	81.9639	33.6428	57.4806	88.4587	-178.297	122.691	-118.111	12.6168	-172.592	181.711	-167.837	120.907	-12.7808	-35.7957	-66.4397	208.748	-92.3088	235.507	-142.629	110.48	-75.1718	47.3592	-173.547	155.555	-117.146	117.826	-135.886	59.9225
693	6	-41.5832	1.13074	3.48696	37.903	53.4636	-89.7166	-170.546	-74.1769	135.133	81.9639	33.6428	57.4806	88.4587	-178.297	122.691	-118.111	12.6168	-172.592	181.711	-167.837	120.907	-12.7808	-35.7957	-66.4397	208.748	-92.3088	235.507	-142.629	110.48	-75.1718	47.3592	-173.547	155.555	-117.146	117.826	-135.886	59.9225
694	1	-42.0578	1.13049	3.48698	37.8774	53.4176	-89.7131	-170.495	-74.2413	135.145	81.9534	33.662	57.4806	88.4587	-178.297	122.691	-118.111	12.6168	-173.081	180.867	-166.837	121.243	-12.8676	-35.7743	-66.4397	208.748	-92.3088	235.507	-142.629	110.48	-75.1718	47.3592	-173.547	155.555	-117.146	117.826	-135.886	59.9225
694	2	-41.3822	1.13027	3.4873	38.067	53.3691	-89.7148	-170.52	-74.21	135.139	81.9585	33.6527	57.48	88.4676	-178.31	122.69	-118.109	12.6201	-172.986	181.024	-167.024	121.175	-12.8466	-35.7793	-66.1415	209.442	-93.1569	236.507	-143.407	110.275	-75.1718	47.3592	-173.547	155.555	-117.146	117.826	-135.886	59.9225
694	3	-41.7952	1.13054	3.48726	37.8845	53.4278	-89.7148	-170.52	-74.21	135.139	81.9585	33.6527	57.48	88.4676	-178.31	122.69	-118.109	12.6201	-172.949	181.088	-167.099	121.137	-12.832	-35.7815	-66.4422	208.76	-92.3158	235.507	-142.586	110.481	-75.1708	47.3597	-173.548	155.56	-117.15	117.827	-135.886	59.9225
694	4	-41.1107	1.13027	3.48703	38.0535	53.3274	-89.7148	-170.52	-74.21	135.139	81.9585	33.6527	57.48	88.4676	-178.31	122.69	-118.109	12.6201	-173.364	180.221	-166.099	121.264	-12.7451	-35.7738	-66.1628	209.425	-93.1294	236.448	-143.313	110.298	-75.201	47.2059	-173.409	155.241	-116.848	117.826	-135.886	59.9225
694	5	-40.7925	1.13021	3.48693	38.2068	53.3292	-89.7148	-170.52	-74.21	135.139	81.9585	33.6527	57.48	88.4676	-178.31	122.69	-118.109	12.6201	-172.929	181.082	-167.099	121.053	-12.7717	-35.7773	-65.944	209.909	-93.7285	237.21	-143.907	110.147	-75.201	47.2063	-173.41	155.241	-116.848	117.826	-135.89	59.9161
694	6	-40.7925	1.13021	3.48693	38.2068	53.3292	-89.7148	-170.52	-74.21	135.139	81.9585	33.6527	57.48	88.4676	-178.31	122.69	-118.109	12.6201	-172.929	181.082	-167.099	121.053	-12.7717	-35.7773	-65.944	209.909	-93.7285	237.21	-143.907	110.147	-75.201	47.2063	-173.41	155.241	-116.848	117.826	-135.89	59.9161
695	1	-43.4202	1.12761	3.48418	38.4408	53.2653	-89.7142	-170.512	-74.2199	135.141	81.9569	33.6556	57.48	88.4676	-178.31	122.69	-118.109	12.6201	-172.955	181.04	-167.048	121.071	-12.777	-35.776	-65.1762	210.903	-94.7233	238.21	-144.907	109.624	-75.201	47.2063	-173.41	155.241	-116.848	117.826	-135.89	59.9161
695	2	-43.9142	1.12781	3.48421	38.2625	53.3151	-89.7152	-170.526	-74.2024	135.138	81.9597	33.6504	57.4799	88.4686	-178.312	122.69	-118.109	12.6204	-172.94	181.065	-167.079	121.061	-12.7738	-35.7767	-65.4512	210.307	-93.9783	237.21	-144.122	109.81	-75.201	47.2063	-173.41	155.241	-116.848	117.826	-135.89	59.9161
695	3	-43.2395	1.12771	3.48416	38.4532	53.2722	-89.7152	-170.526	-74.2024	135.138	81.9597	33.6504	57.4799	88.4686	-178.312	122.69	-118.109	12.6204	-172.865	181.195	-167.231	120.985	-12.7444	-35.7811	-65.1554	210.966	-94.7936	238.21	-144.933	109.609	-75.1929	47.2102	-173.421	155.284	-116.884	117.832	-135.89	59.9161
695	4	-43.7549	1.12788	3.48382	38.2756	53.3096	-89.7152	-170.526	-74.2024	135.138	81.9597	33.6504	57.4799	88.4686	-178.312	122.69	-118.109	12.6204	-172.941	181.038	-167.051	121.009	-12.7297	-35.7797	-65.4317	210.383	-94.0648	237.21	-144.141	109.804	-75.2077	47.1326	-173.352	155.126	-116.735	117.832	-135.89	59.9161
695	5	-44.3052	1.12811	3.4837	38.0942	53.3629	-89.7152	-170.526	-74.2024	135.138	81.9597	33.6504	57.4799	88.4686	-178.312	122.69	-118.109	12.6204	-172.941	181.038	-167.051	121.009	-12.7297	-35.7797	-65.7151	209.733	-93.2622	236.21	-143.357	109.995	-75.2077	47.1328	-173.352	155.126	-116.735	117.832	-135.892	59.9142
695	6	-44.3052	1.12811	3.4837	38.0942	53.3629	-89.7152	-170.526	-74.2024	135.138	81.9597	33.6504	57.4799	88.4686	-178.312	122.69	-118.109	12.6204	-172.941	181.038	-167.051	121.009	-12.7297	-35.7797	-65.7151	209.733	-93.2622	236.21	-143.357	109.995	-75.2077	47.1328	-173.352	155.126	-116.735	117.832	-135.892	59.9142
696	1	-44.8994	1.12777	3.4837	38.0689	53.3173	-89.7103	-170.456	-74.2918	135.154	81.9452	33.6771	57.4799	88.4686	-178.312	122.69	-118.109	12.6204	-173.443	180.201	-166.051	121.367	-12.836	-35.754	-65.7151	209.733	-93.2622	236.21	-143.357	109.995	-75.2077	47.1328	-173.352	155.126	-116.735	117.832	-135.892	59.9142
696	2	-44.2673	1.12787	3.48376	38.2677	53.267	-89.7112	-170.468	-74.2756	135.151	81.9479	33.6722	57.4799	88.4695	-178.313	122.69	-118.109	12.6207	-173.426	180.228	-166.084	121.354	-12.8317	-35.755	-65.3788	210.495	-94.2009	237.21	-144.268	109.765	-75.2014	47.1658	-173.387	155.21	-116.81	117.836	-135.892	59.9142
696	3	-43.5641	1.12774	3.48374	38.455	53.2239	-89.7112	-170.468	-74.2756	135.151	81.9479	33.6722	57.4799	88.4695	-178.313	122.69	-118.109	12.6207	-173.355	180.348	-166.226	121.272	-12.7965	-35.76	-65.0929	211.131	-94.9865	238.21	-145.053	109.572	-75.1911	47.1708	-173.402	155.263	-116.855	117.842	-135.892	59.9142
696	4	-44.1014	1.1279	3.4834	38.279	53.2655	-89.7112	-170.468	-74.2756	135.151	81.9479	33.6722	57.4799	88.4695	-178.313	122.69	-118.109	12.6207	-173.383	180.288	-166.157	121.278	-12.7877	-35.7595	-65.3681	210.552	-94.2646	237.21	-144.261	109.767	-75.2055	47.0953	-173.335	155.11	-116.71	117.843	-135.892	59.9142
696	5	-44.6727	1.12819	3.48319	38.1034	53.3349	-89.7112	-170.468	-74.2756	135.151	81.9479	33.6722	57.4799	88.4695	-178.313	122.69	-118.109	12.6207	-173.216	180.62	-166.541	121.194	-12.7946	-35.7606	-65.6504	209.9	-93.4604	236.21	-143.474	109.955	-75.2055	47.0955	-173.335	155.111	-116.71	117.843	-135.897	59.9102
696	6	-44.6727	1.12819	3.48319	38.1034	53.3349	-89.7112	-170.468	-74.2756	135.151	81.9479	33.6722	57.4799	88.4695	-178.313	122.69	-118.109	12.6207	-173.216	180.62	-166.541	121.194	-12.7946	-35.7606	-65.6504	209.9	-93.4604	236.21	-143.474	109.955	-75.2055	47.0955	-173.335	155.111	-116.71	117.843	-135.897	59.9102
697	1	-44.8869	1.12808	3.48317	38.0951	53.3202	-89.7094	-170.442	-74.309	135.158	81.9424	33.6822	57.4799	88.4695	-178.313	122.69	-118.109	12.6207	-173.381	180.352	-166.22	121.313	-12.8327	-35.7515	-65.6504	209.9	-93.4604	236.21	-143.474	109.955	-75.2055	47.0955	-173.335	155.111	-116.71	117.843	-135.897	59.9102
697	2	-45.3421	1.12668	3.48085	38.315	53.2565	-89.7098	-170.448	-74.3018	135.156	81.9435	33.6801	57.4798	88.4698	-178.314	122.69	-118.109	12.6209	-173.378	180.357	-166.226	121.311	-12.8319	-35.7516	-65.1759	210.9	-94.4589	237.2	-144.465	109.632	-75.2044	47.1013	-173.341	155.125	-116.723	117.844	-135.897	59.9102
697	3	-44.542	1.12662	3.48074	38.5052	53.2189	-89.7098	-170.448	-74.3018	135.156	81.9435	33.6801	57.4798	88.4698	-178.314	122.69	-118.109	12.6209	-173.263	180.552	-166.457	121.181	-12.7768	-35.7595	-64.8905	211.531	-95.238	238.2	-145.252	109.439	-75.1877	47.1094	-173.364	155.212	-116.797	117.855	-135.897	59.9102
697	4	-45.0638	1.12678	3.48037	38.3299	53.2573	-89.7098	-170.448	-74.3018	135.156	81.9435	33.6801	57.4798	88.4698	-178.314	122.69	-118.109	12.6209	-173.306	180.461	-166.351	121.191	-12.7644	-35.7588	-65.1633	210.966	-94.5315	237.2	-144.457	109.633	-75.2043	47.0204	-173.286	155.035	-116.628	117.856	-135.897	59.9102
697	5	-45.6341	1.12706	3.48028	38.1475	53.3103	-89.7098	-170.448	-74.3018	135.156	81.9435	33.6801	57.4798	88.4698	-178.314	122.69	-118.109	12.6209	-173.306	180.461	-166.351	121.191	-12.7644	-35.7588	-65.443	210.309	-93.7237	236.2	-143.668	109.817	-75.2043	47.021	-173.286	155.035	-116.628	117.856	-135.902	59.9063
697	6	-45.6341	1.12706	3.48028	38.1475	53.3103	-89.7098	-170.448	-74.3018	135.156	81.9435	33.6801	57.4798	88.4698	-178.314	122.69	-118.109	12.6209	-173.306	180.461	-166.351	121.191	-12.7644	-35.7588	-65.443	210.309	-93.7237	236.2	-143.668	109.817	-75.2043	47.021	-173.286	155.035	-116.628	117.856	-135.902	59.9063
698	1	-45.6802	1.12703	3.48027	38.1458	53.3073	-89.7094	-170.442	-74.309	135.158	81.9424	33.6822	57.4798	88.4698	-178.314	122.69	-118.109	12.6209	-173.339	180.406	-166.285	121.215	-12.7725	-35.7568	-65.443	210.309	-93.7237	236.2	-143.668	109.817	-75.2043	47.021	-173.286	155.035	-116.628	117.856	-135.902	59.9063
698	2	-30.3423	1.1373	3.48406	37.9543	53.364	-89.8415	-171.928	-72.5466	135.835	81.1687	33.5403	57.4233	89.0209	-179.277	122.261	-117.642	12.9538	-173.472	180.135	-165.971	121.243	-12.7369	-35.7567	-65.9542	209.19	-92.4123	234.867	-142.393	110.038	-75.2803	46.8569	-172.742	154.22	-116.169	116.689	-134.98	60.0523
698	3	-30.6604	1.13763	3.48371	37.7843	53.4308	-89.8415	-171.928	-72.5466	135.835	81.1687	33.5403	57.4233	89.0209	-179.277	122.261	-117.642	12.9538	-173.378	180.293	-166.159	121.135	-12.6895	-35.7633	-66.2363	208.544	-91.6167	233.867	-141.616	110.232	-75.2746	46.859	-172.75	154.25	-116.193	116.693	-134.98	60.0523
698	4	-29.8434	1.13738	3.48335	37.9729	53.3348	-89.8415	-171.928	-72.5466	135.835	81.1687	33.5403	57.4233	89.0209	-179.277	122.261	-117.642	12.9538	-173.673	179.659	-165.428	121.189	-12.595	-35.7586	-65.9346	209.285	-92.5178	234.867	-142.383	110.039	-75.3122	46.6719	-172.583	153.861	-115.824	116.694	-134.98	60.0523
698	5	-29.3437	1.13722	3.48351	38.1502	53.2821	-89.8415	-171.928	-72.5466	135.835	81.1687	33.5403	57.4233	89.0209	-179.277	122.261	-117.642	12.9538	-173.673	179.659	-165.428	121.189	-12.595	-35.7586	-65.6473	209.899	-93.2766	235.867	-143.163	109.838	-75.3123	46.6767	-172.588	153.864	-115.826	116.696	-134.984	60.0462
698	6	-29.3437	1.13722	3.48351	38.1502	53.2821	-89.8415	-171.928	-72.5466	135.835	81.1687	33.5403	57.4233	89.0209	-179.277	122.261	-117.642	12.9538	-173.673	179.659	-165.428	121.189	-12.595	-35.7586	-65.6473	209.899	-93.2766	235.867	-143.163	109.838	-75.3123	46.6767	-172.588	153.864	-115.826	116.696	-134.984	60.0462
699	1	-34.266	1.13315	3.48286	38.088	53.2883	-89.7719	-171.158	-73.4575	135.484	81.569	33.6147	57.4233	89.0209	-179.277	122.261	-117.642	12.9538	-174.093	178.798	-164.428	121.241	-12.4526	-35.7595	-65.8497	209.572	-92.9017	235.46	-142.8	109.995	-75.3123	46.6767	-172.588	153.864	-115.826	116.696	-134.984	60.0462
699	2	-33.5903	1.13295	3.48351	38.2656	53.2363	-89.7739	-171.185	-73.4232	135.478	81.5744	33.6044	57.4232	89.0227	-179.279	122.261	-117.642	12.9544	-174.077	178.822	-164.458	121.229	-12.4475	-35.7607	-65.5578	210.241	-93.7226	236.46	-143.581	109.796	-75.2961	46.7571	-172.674	154.076	-116.017	116.704	-134.984	60.0462
699	3	-13.5308	1.14669	3.48642	38.491	53.2025	-89.9357	-173.484	-70.9657	136.267	80.7593	33.3518	57.3155	89.9239	-180.89	121.454	-116.766	13.5669	-174.35	178.228	-163.771	121.232	-12.3273	-35.7648	-64.9442	210.497	-93.8198	236.297	-143.651	109.087	-75.4866	46.4134	-171.329	151.592	-114.503	113.739	-132.725	60.4264
699	4	-31.8301	1.13656	3.48325	38.3409	53.194	-89.7454	-171.913	-72.7044	135.341	81.7161	33.5498	57.4446	89.1293	-179.311	122.47	-117.82	12.9103	-174.088	178.782	-164.414	121.216	-12.4326	-35.7579	-65.3633	210.504	-94.0077	236.746	-143.836	109.499	-75.3413	46.6325	-172.202	153.162	-115.459	115.784	-134.308	60.1848
699	5	-31.2495	1.13916	3.48564	38.1357	53.2919	-89.7454	-171.913	-72.7044	135.341	81.7161	33.5498	57.4446	89.1293	-179.311	122.47	-117.82	12.9103	-173.717	179.534	-165.286	121.056	-12.4767	-35.7577	-65.7929	209.53	-93.0077	235.76	-142.849	109.789	-75.3413	46.6343	-172.204	153.164	-115.46	115.785	-134.314	60.1768
699	6	-31.2495	1.13916	3.48564	38.1357	53.2919	-89.7454	-171.913	-72.7044	135.341	81.7161	33.5498	57.4446	89.1293	-179.311	122.47	-117.82	12.9103	-173.717	179.534	-165.286	121.056	-12.4767	-35.7577	-65.7929	209.53	-93.0077	235.76	-142.849	109.789	-75.3413	46.6343	-172.204	153.164	-115.46	115.785	-134.314	60.1768
700	1	-32.0099	1.13817	3.48567	38.1359	53.2598	-89.7397	-171.703	-72.9338	135.314	81.7495	33.5691	57.4446	89.1293	-179.311	122.47	-117.82	12.9103	-174.136	178.673	-164.286	121.128	-12.3522	-35.7533	-65.795	209.527	-93.0046	235.757	-142.846	109.791	-75.3413	46.6343	-172.204	153.164	-115.46	115.785	-134.314	60.1768
700	2	-31.3441	1.13796	3.48628	38.3142	53.2076	-89.7415	-171.727	-72.9024	135.308	81.7542	33.5598	57.4443	89.1324	-179.315	122.47	-117.82	12.9115	-174.121	178.695	-164.312	121.117	-12.3476	-35.7544	-65.503	210.197	-93.8265	236.757	-143.626	109.591	-75.3266	46.7059	-172.281	153.355	-115.633	115.792	-134.314	60.1768
700	3	-33.5127	1.13694	3.48259	38.5704	53.1488	-89.7415	-171.727	-72.9024	135.308	81.7542	33.5598	57.4443	89.1324	-179.315	122.47	-117.82	12.9115	-174.099	178.731	-164.356	121.086	-12.3325	-35.7564	-64.503	211.196	-94.8261	237.756	-144.625	108.592	-75.3246	46.7064	-172.283	153.365	-115.641	115.794	-134.314	60.1768
700	4	-34.0527	1.13711	3.48231	38.3947	53.1948	-89.7415	-171.727	-72.9024	135.308	81.7542	33.5598	57.4443	89.1324	-179.315	122.47	-117.82	12.9115	-174.102	178.723	-164.346	121.086	-12.3305	-35.7564	-64.7795	210.61	-94.0946	236.756	-143.834	108.787	-75.335	46.6546	-172.238	153.258	-115.54	115.795	-134.314	60.1768
700	5	-34.7293	1.13682	3.48272	38.1899	53.2561	-89.7415	-171.727	-72.9024	135.308	81.7542	33.5598	57.4443	89.1324	-179.315	122.47	-117.82	12.9115	-174.011	178.911	-164.563	121.045	-12.3403	-35.7561	-65.1443	209.778	-93.0946	235.772	-142.85	109.032	-75.335	46.6552	-172.239	153.259	-115.54	115.795	-134.318	60.1736
700	6	-34.7293	1.13682	3.48272	38.1899	53.2561	-89.7415	-171.727	-72.9024	135.308	81.7542	33.5598	57.4443	89.1324	-179.315	122.47	-117.82	12.9115	-174.011	178.911	-164.563	121.045	-12.3403	-35.7561	-65.1443	209.778	-93.0946	235.772	-142.85	109.032	-75.335	46.6552	-172.239	153.259	-115.54	115.795	-134.318	60.1736
701	1	-37.0979	1.13533	3.4821	38.0122	53.3137	-89.7323	-171.392	-73.2688	135.267	81.8048	33.5922	57.4443	89.1324	-179.315	122.47	-117.82	12.9115	-174.066	178.796	-164.43	121.052	-12.3217	-35.7555	-65.4631	209.093	-92.2638	234.772	-142.054	109.266	-75.335	46.6552	-172.239	153.259	-115.54	115.795	-134.318	60.1736
701	2	-36.3403	1.13516	3.48341	38.1837	53.2619	-89.7364	-171.448	-73.1972	135.255	81.8158	33.5709	57.4443	89.1335	-179.317	122.47	-117.82	12.9119	-174.045	178.828	-164.469	121.036	-12.3151	-35.757	-65.1649	209.788	-93.1131	235.772	-142.832	109.061	-75.297	46.8411	-172.438	153.753	-115.986	115.815	-134.318	60.1736
701	3	-36.7644	1.13543	3.48316	38.0083	53.3209	-89.7364	-171.448	-73.1972	135.255	81.8158	33.5709	57.4443	89.1335	-179.317	122.47	-117.82	12.9119	-174.008	178.887	-164.539	120.986	-12.2912	-35.7603	-65.4483	209.145	-92.3197	234.772	-142.052	109.255	-75.2934	46.8421	-172.443	153.772	-116.002	115.817	-134.318	60.1736
701	4	-36.1705	1.13516	3.48306	38.1951	53.2556	-89.7364	-171.448	-73.1972	135.255	81.8158	33.5709	57.4443	89.1335	-179.317	122.47	-117.82	12.9119	-174.046	178.8	-164.44	120.985	-12.2716	-35.7599	-65.1526	209.853	-93.1852	235.772	-142.824	109.063	-75.3104	46.7571	-172.368	153.597	-115.835	115.819	-134.318	60.1736
701	5	-36.0245	1.13522	3.48281	38.3057	53.2661	-89.7364	-171.448	-73.1972	135.255	81.8158	33.5709	57.4443	89.1335	-179.317	122.47	-117.82	12.9119	-173.623	179.664	-165.44	120.798	-12.3177	-35.7591	-64.9938	210.2	-93.6144	236.326	-143.256	108.953	-75.3105	46.76	-172.371	153.599	-115.836	115.82	-134.326	60.1653
701	6	-36.0245	1.13522	3.48281	38.3057	53.2661	-89.7364	-171.448	-73.1972	135.255	81.8158	33.5709	57.4443	89.1335	-179.317	122.47	-117.82	12.9119	-173.623	179.664	-165.44	120.798	-12.3177	-35.7591	-64.9938	210.2	-93.6144	236.326	-143.256	108.953	-75.3105	46.76	-172.371	153.599	-115.836	115.82	-134.326	60.1653
702	1	-35.3346	1.13619	3.4848	38.0751	53.3237	-89.7336	-171.35	-73.3057	135.245	81.8285	33.5819	57.4443	89.1335	-179.317	122.47	-117.82	12.9119	-173.724	179.463	-165.206	120.826	-12.2973	-35.7572	-65.7456	209.2	-92.6164	235.335	-142.263	109.468	-75.3105	46.76	-172.371	153.599	-115.836	115.82	-134.326	60.1653
702	2	-34.5694	1.13603	3.48578	38.2518	53.2731	-89.7367	-171.393	-73.2507	135.235	81.8369	33.5655	57.4439	89.1383	-179.324	122.469	-117.819	12.9136	-173.69	179.515	-165.268	120.8	-12.2877	-35.7595	-65.4491	209.889	-93.4598	236.335	-143.041	109.265	-75.2844	46.8892	-172.51	153.939	-116.144	115.834	-134.326	60.1653
702	3	-34.9541	1.1363	3.48588	38.0621	53.3305	-89.7367	-171.393	-73.2507	135.235	81.8369	33.5655	57.4439	89.1383	-179.324	122.469	-117.819	12.9136	-173.661	179.563	-165.325	120.764	-12.2709	-35.7618	-65.7692	209.164	-92.5642	235.335	-142.164	109.483	-75.2817	46.89	-172.513	153.953	-116.155	115.835	-134.326	60.1653
702	4	-34.3429	1.13602	3.48576	38.2486	53.2626	-89.7367	-171.393	-73.2507	135.235	81.8369	33.5655	57.4439	89.1383	-179.324	122.469	-117.819	12.9136	-173.734	179.403	-165.142	120.77	-12.2413	-35.7608	-65.4737	209.868	-93.4262	236.335	-142.936	109.29	-75.2998	46.8028	-172.435	153.769	-115.981	115.836	-134.326	60.1653
702	5	-33.8292	1.13579	3.48589	38.4291	53.2103	-89.7367	-171.393	-73.2507	135.235	81.8369	33.5655	57.4439	89.1383	-179.324	122.469	-117.819	12.9136	-173.734	179.403	-165.142	120.77	-12.2413	-35.7608	-65.1866	210.506	-94.2159	237.335	-143.72	109.093	-75.2998	46.8053	-172.438	153.771	-115.982	115.836	-134.327	60.1632
702	6	-33.8292	1.13579	3.48589	38.4291	53.2103	-89.7367	-171.393	-73.2507	135.235	81.8369	33.5655	57.4439	89.1383	-179.324	122.469	-117.819	12.9136	-173.734	179.403	-165.142	120.77	-12.2413	-35.7608	-65.1866	210.506	-94.2159	237.335	-143.72	109.093	-75.2998	46.8053	-172.438	153.771	-115.982	115.836	-134.327	60.1632
703	1	-34.5392	1.13491	3.48591	38.4257	53.176	-89.731	-171.206	-73.4586	135.219	81.8584	33.5886	57.4439	89.1383	-179.324	122.469	-117.819	12.9136	-174.173	178.549	-164.142	120.899	-12.1634	-35.7508	-65.1866	210.506	-94.2159	237.335	-143.72	109.093	-75.2998	46.8053	-172.438	153.771	-115.982	115.836	-134.327	60.1632
703	2	-34.9994	1.13514	3.4861	38.2359	53.2276	-89.7314	-171.21	-73.4529	135.218	81.8593	33.5869	57.4439	89.1389	-179.325	122.469	-117.819	12.9138	-174.171	178.551	-164.144	120.898	-12.1629	-35.7509	-65.4972	209.814	-93.3572	236.335	-142.858	109.304	-75.2998	46.8053	-172.438	153.771	-115.982	115.836	-134.327	60.1632
703	3	-35.4435	1.13539	3.48588	38.0592	53.2854	-89.7314	-171.21	-73.4529	135.218	81.8593	33.5869	57.4439	89.1389	-179.325	122.469	-117.819	12.9138	-174.144	178.594	-164.196	120.861	-12.1445	-35.7534	-65.7818	209.169	-92.5587	235.335	-142.079	109.499	-75.2967	46.8061	-172.441	153.786	-115.995	115.839	-134.327	60.1632
703	4	-34.8954	1.13509	3.48579	38.2456	53.2223	-89.7314	-171.21	-73.4529	135.218	81.8593	33.5869	57.4439	89.1389	-179.325	122.469	-117.819	12.9138	-174.167	178.543	-164.137	120.859	-12.1321	-35.7532	-65.4861	209.874	-93.4228	236.335	-142.851	109.305	-75.3122	46.7319	-172.375	153.629	-115.846	115.839	-134.327	60.1632
703	5	-34.3789	1.13486	3.48593	38.4256	53.1699	-89.7314	-171.21	-73.4529	135.218	81.8593	33.5869	57.4439	89.1389	-179.325	122.469	-117.819	12.9138	-174.167	178.543	-164.137	120.859	-12.1321	-35.7532	-65.2002	210.509	-94.2096	237.335	-143.632	109.109	-75.3122	46.7347	-172.378	153.631	-115.847	115.839	-134.328	60.161
703	6	-34.3789	1.13486	3.48593	38.4256	53.1699	-89.7314	-171.21	-73.4529	135.218	81.8593	33.5869	57.4439	89.1389	-179.325	122.469	-117.819	12.9138	-174.167	178.543	-164.137	120.859	-12.1321	-35.7532	-65.2002	210.509	-94.2096	237.335	-143.632	109.109	-75.3122	46.7347	-172.378	153.631	-115.847	115.839	-134.328	60.161
704	1	-34.2033	1.13433	3.48549	38.6268	53.1187	-89.7298	-171.158	-73.5116	135.214	81.8651	33.5935	57.4439	89.1389	-179.325	122.469	-117.819	12.9138	-174.201	178.475	-164.057	120.867	-12.1243	-35.7524	-64.8672	211.255	-95.1377	238.335	-144.562	108.884	-75.3122	46.7347	-172.378	153.631	-115.847	115.839	-134.328	60.161
704	2	-34.7022	1.13452	3.48552	38.4484	53.1672	-89.7307	-171.171	-73.4951	135.211	81.8677	33.5886	57.4438	89.1404	-179.327	122.469	-117.818	12.9144	-174.198	178.48	-164.064	120.864	-12.1232	-35.7526	-65.1413	210.661	-94.3929	237.335	-143.776	109.07	-75.3122	46.7347	-172.378	153.631	-115.847	115.839	-134.328	60.161
704	3	-33.9358	1.13444	3.48544	38.6349	53.1233	-89.7307	-171.171	-73.4951	135.211	81.8677	33.5886	57.4438	89.1404	-179.327	122.469	-117.818	12.9144	-174.13	178.588	-164.192	120.771	-12.0766	-35.7589	-64.8556	211.298	-95.183	238.335	-144.56	108.876	-75.2941	46.7395	-172.4	153.721	-115.923	115.852	-134.328	60.161
704	4	-34.482	1.13459	3.48513	38.4595	53.1683	-89.7307	-171.171	-73.4951	135.211	81.8677	33.5886	57.4438	89.1404	-179.327	122.469	-117.818	12.9144	-174.133	178.581	-164.184	120.77	-12.0748	-35.7589	-65.1312	210.715	-94.4535	237.335	-143.77	109.071	-75.307	46.6777	-172.345	153.591	-115.799	115.852	-134.328	60.161
704	5	-35.0279	1.13482	3.485	38.2786	53.2214	-89.7307	-171.171	-73.4951	135.211	81.8677	33.5886	57.4438	89.1404	-179.327	122.469	-117.818	12.9144	-174.133	178.581	-164.184	120.77	-12.0748	-35.7589	-65.4151	210.067	-93.6511	236.335	-142.987	109.263	-75.307	46.6782	-172.346	153.591	-115.799	115.852	-134.329	60.1591
704	6	-35.0279	1.13482	3.485	38.2786	53.2214	-89.7307	-171.171	-73.4951	135.211	81.8677	33.5886	57.4438	89.1404	-179.327	122.469	-117.818	12.9144	-174.133	178.581	-164.184	120.77	-12.0748	-35.7589	-65.4151	210.067	-93.6511	236.335	-142.987	109.263	-75.307	46.6782	-172.346	153.591	-115.799	115.852	-134.329	60.1591
705	1	-35.8348	1.1338	3.48501	38.2788	53.1894	-89.724	-170.95	-73.7414	135.194	81.8909	33.6171	57.4438	89.1404	-179.327	122.469	-117.818	12.9144	-174.574	177.73	-163.184	120.881	-11.9842	-35.7478	-65.4151	210.067	-93.6511	236.335	-142.987	109.263	-75.307	46.6782	-172.346	153.591	-115.799	115.852	-134.329	60.1591
705	2	-35.6604	1.13303	3.48404	38.4888	53.1358	-89.7243	-170.955	-73.7356	135.193	81.8919	33.6153	57.4438	89.1409	-179.328	122.469	-117.818	12.9145	-174.573	177.732	-163.187	120.88	-11.9837	-35.748	-65.0394	210.92	-94.6511	237.325	-143.977	109.007	-75.307	46.6782	-172.346	153.591	-115.799	115.852	-134.329	60.1591
705	3	-34.8111	1.13301	3.48388	38.6763	53.0938	-89.7243	-170.955	-73.7356	135.193	81.8919	33.6153	57.4438	89.1409	-179.328	122.469	-117.818	12.9145	-174.493	177.856	-163.336	120.761	-11.9224	-35.7561	-64.7541	211.555	-95.4366	238.325	-144.763	108.813	-75.2831	46.6848	-172.375	153.71	-115.9	115.868	-134.329	60.1591
705	4	-35.365	1.13316	3.48355	38.5016	53.1378	-89.7243	-170.955	-73.7356	135.193	81.8919	33.6153	57.4438	89.1409	-179.328	122.469	-117.818	12.9145	-174.494	177.853	-163.332	120.761	-11.9215	-35.7561	-65.0279	210.981	-94.7184	237.325	-143.97	109.008	-75.2972	46.6164	-172.314	153.567	-115.763	115.869	-134.329	60.1591
705	5	-35.9204	1.13341	3.48343	38.3203	53.1907	-89.7243	-170.955	-73.7356	135.193	81.8919	33.6153	57.4438	89.1409	-179.328	122.469	-117.818	12.9145	-174.494	177.853	-163.332	120.761	-11.9215	-35.7561	-65.3103	210.33	-93.9149	236.325	-143.186	109.198	-75.2972	46.6171	-172.315	153.567	-115.764	115.869	-134.331	60.1564
705	6	-35.9204	1.13341	3.48343	38.3203	53.1907	-89.7243	-170.955	-73.7356	135.193	81.8919	33.6153	57.4438	89.1409	-179.328	122.469	-117.818	12.9145	-174.494	177.853	-163.332	120.761	-11.9215	-35.7561	-65.3103	210.33	-93.9149	236.325	-143.186	109.198	-75.2972	46.6171	-172.315	153.567	-115.764	115.869	-134.331	60.1564
706	1	-34.457	1.13532	3.48596	38.1077	53.2209	-89.716	-170.678	-74.0454	135.173	81.9197	33.6516	57.4438	89.1409	-179.328	122.469	-117.818	12.9145	-174.935	177.004	-162.332	120.852	-11.8169	-35.7445	-66.0826	209.408	-92.9934	235.408	-142.269	109.726	-75.2972	46.6171	-172.315	153.567	-115.764	115.869	-134.331	60.1564
706	2	-33.7239	1.13513	3.48673	38.2864	53.1681	-89.718	-170.707	-74.0076	135.166	81.9258	33.6403	57.4431	89.1505	-179.342	122.468	-117.817	12.9181	-174.924	177.018	-162.35	120.843	-11.8128	-35.7454	-65.7876	210.093	-93.8327	236.408	-143.048	109.524	-75.2784	46.7097	-172.415	153.812	-115.985	115.879	-134.331	60.1564
706	3	-56.4874	1.11932	3.48898	37.8405	53.1113	-89.4642	-169.832	-75.0777	134.418	82.6895	33.847	57.4867	88.3292	-177.686	123.003	-118.285	12.3123	-174.921	177.021	-162.473	122.35	-13.0397	-35.6264	-66.0897	209.386	-93.148	235.781	-142.358	109.739	-75.1272	46.8301	-172.832	154.891	-116.748	116.719	-134.977	60.0404
706	4	-55.9822	1.11901	3.48896	38.027	53.0516	-89.4642	-169.832	-75.0777	134.418	82.6895	33.847	57.4867	88.3292	-177.686	123.003	-118.285	12.3123	-174.924	177.013	-162.464	122.348	-13.037	-35.6264	-65.7965	210.079	-93.9987	236.781	-143.133	109.544	-75.1379	46.7757	-172.784	154.779	-116.641	116.719	-134.977	60.0404
706	5	-57.1568	1.11795	3.48696	38.261	52.9894	-89.4642	-169.832	-75.0777	134.418	82.6895	33.847	57.4867	88.3292	-177.686	123.003	-118.285	12.3123	-174.924	177.013	-162.464	122.348	-13.037	-35.6264	-65.0716	211.071	-94.9907	237.781	-144.133	109.046	-75.1379	46.7759	-172.784	154.779	-116.641	116.719	-134.979	60.0387
706	6	-57.1568	1.11795	3.48696	38.261	52.9894	-89.4642	-169.832	-75.0777	134.418	82.6895	33.847	57.4867	88.3292	-177.686	123.003	-118.285	12.3123	-174.924	177.013	-162.464	122.348	-13.037	-35.6264	-65.0716	211.071	-94.9907	237.781	-144.133	109.046	-75.1379	46.7759	-172.784	154.779	-116.641	116.719	-134.979	60.0387
707	1	-57.3847	1.11847	3.48676	38.2341	52.918	-89.7095	-170.441	-74.3121	135.155	81.9465	33.6814	57.4815	88.3509	-177.585	123.086	-118.327	12.2379	-175.188	176.561	-161.952	122.876	-13.3622	-35.582	-64.9818	211.262	-95.2218	238.086	-144.382	108.991	-75.1379	46.7759	-172.784	154.779	-116.641	116.719	-134.979	60.0387
707	2	-57.8874	1.11866	3.48677	38.0535	52.9669	-89.7102	-170.452	-74.298	135.152	81.9487	33.6772	57.4815	88.3514	-177.586	123.086	-118.327	12.238	-175.187	176.563	-161.954	122.875	-13.3618	-35.5821	-65.2565	210.662	-94.4723	237.086	-143.597	109.177	-75.1379	46.7759	-172.784	154.779	-116.641	116.719	-134.979	60.0387
707	3	-56.9797	1.11943	3.48636	38.269	52.9218	-89.7102	-170.452	-74.298	135.152	81.9487	33.6772	57.4815	88.3514	-177.586	123.086	-118.327	12.238	-175.144	176.627	-162.032	122.806	-13.3246	-35.5868	-64.8931	211.477	-95.4723	238.083	-144.594	108.93	-75.1237	46.7815	-172.803	154.852	-116.703	116.728	-134.979	60.0387
707	4	-57.5198	1.1196	3.48606	38.0916	52.9668	-89.7102	-170.452	-74.298	135.152	81.9487	33.6772	57.4815	88.3514	-177.586	123.086	-118.327	12.238	-175.145	176.626	-162.031	122.806	-13.3242	-35.5868	-65.168	210.894	-94.7457	237.083	-143.801	109.125	-75.1354	46.7193	-172.748	154.727	-116.584	116.729	-134.979	60.0387
707	5	-58.0654	1.11985	3.48595	37.9086	53.0201	-89.7102	-170.452	-74.298	135.152	81.9487	33.6772	57.4815	88.3514	-177.586	123.086	-118.327	12.238	-175.145	176.626	-162.031	122.806	-13.3242	-35.5868	-65.4489	210.242	-93.9416	236.083	-143.014	109.313	-75.1354	46.7198	-172.749	154.728	-116.584	116.73	-134.982	60.0362
707	6	-58.0654	1.11985	3.48595	37.9086	53.0201	-89.7102	-170.452	-74.298	135.152	81.9487	33.6772	57.4815	88.3514	-177.586	123.086	-118.327	12.238	-175.145	176.626	-162.031	122.806	-13.3242	-35.5868	-65.4489	210.242	-93.9416	236.083	-143.014	109.313	-75.1354	46.7198	-172.749	154.728	-116.584	116.73	-134.982	60.0362
708	1	-58.5782	1.11971	3.48671	37.6969	53.0763	-89.7097	-170.445	-74.3056	135.156	81.9443	33.6807	57.4814	88.3514	-177.586	123.086	-118.327	12.238	-175.155	176.615	-162.016	122.817	-13.3307	-35.5855	-65.8297	209.376	-92.9416	235.09	-142.021	109.573	-75.1354	46.7198	-172.749	154.728	-116.584	116.73	-134.982	60.0362
708	2	-57.8781	1.1195	3.48771	37.8735	53.0237	-89.7124	-170.485	-74.2545	135.146	81.9525	33.6655	57.4813	88.3531	-177.588	123.086	-118.327	12.2387	-175.147	176.626	-162.03	122.81	-13.3276	-35.5862	-65.5336	210.068	-93.7869	236.09	-142.8	109.37	-75.1077	46.8635	-172.902	155.096	-116.917	116.744	-134.982	60.0362
708	3	-58.3381	1.11975	3.4875	37.6944	53.0805	-89.7124	-170.485	-74.2545	135.146	81.9525	33.6655	57.4813	88.3531	-177.588	123.086	-118.327	12.2387	-175.129	176.653	-162.063	122.781	-13.3118	-35.5883	-65.8168	209.423	-92.9915	235.09	-142.02	109.564	-75.1058	46.8643	-172.904	155.106	-116.925	116.745	-134.982	60.0362
708	4	-57.8243	1.11945	3.48746	37.8818	53.0191	-89.7124	-170.485	-74.2545	135.146	81.9525	33.6655	57.4813	88.3531	-177.588	123.086	-118.327	12.2387	-175.132	176.645	-162.054	122.779	-13.3087	-35.5883	-65.523	210.125	-93.8508	236.09	-142.793	109.371	-75.1186	46.796	-172.844	154.969	-116.795	116.746	-134.982	60.0362
708	5	-57.6626	1.11951	3.48705	38.0363	53.0114	-89.7124	-170.485	-74.2545	135.146	81.9525	33.6655	57.4813	88.3531	-177.588	123.086	-118.327	12.2387	-174.726	177.512	-163.054	122.637	-13.3921	-35.5806	-65.2863	210.647	-94.4962	236.918	-143.439	109.207	-75.1187	46.7979	-172.846	154.97	-116.795	116.747	-134.995	60.0257
708	6	-57.6626	1.11951	3.48705	38.0363	53.0114	-89.7124	-170.485	-74.2545	135.146	81.9525	33.6655	57.4813	88.3531	-177.588	123.086	-118.327	12.2387	-174.726	177.512	-163.054	122.637	-13.3921	-35.5806	-65.2863	210.647	-94.4962	236.918	-143.439	109.207	-75.1187	46.7979	-172.846	154.97	-116.795	116.747	-134.995	60.0257
709	1	-39.9825	1.13058	3.4885	38.122	53.0389	-89.9191	-171.837	-72.7468	135.881	81.2021	33.4542	57.3956	89.148	-179.128	122.379	-117.6	12.8397	-175.136	176.571	-161.953	122.364	-12.987	-35.6091	-65.4421	210.373	-94.0686	236.29	-143.015	109.315	-75.2134	46.6305	-172.27	153.877	-116.138	115.362	-133.887	60.2221
709	2	-40.6639	1.12905	3.48629	38.3486	52.9756	-89.9194	-171.841	-72.7413	135.88	81.203	33.4526	57.3956	89.1483	-179.128	122.379	-117.6	12.8397	-175.135	176.572	-161.954	122.364	-12.9868	-35.6091	-64.8509	211.373	-95.0674	237.282	-144.007	108.911	-75.2134	46.6305	-172.27	153.877	-116.138	115.362	-133.887	60.2221
709	3	-39.7994	1.12907	3.48607	38.5374	52.9345	-89.9194	-171.841	-72.7413	135.88	81.203	33.4526	57.3956	89.1483	-179.128	122.379	-117.6	12.8397	-175.05	176.7	-162.109	122.226	-12.9127	-35.6186	-64.5664	212.004	-95.8479	238.282	-144.795	108.718	-75.1852	46.6391	-172.306	154.019	-116.258	115.381	-133.887	60.2221
709	4	-40.3442	1.12924	3.48572	38.3624	52.9774	-89.9194	-171.841	-72.7413	135.88	81.203	33.4526	57.3956	89.1483	-179.128	122.379	-117.6	12.8397	-175.05	176.699	-162.107	122.225	-12.9122	-35.6186	-64.8382	211.439	-95.1414	237.282	-144	108.913	-75.2	46.5632	-172.239	153.865	-116.111	115.383	-133.887	60.2221
709	5	-41.0104	1.12962	3.48539	38.1812	53.0442	-89.9194	-171.841	-72.7413	135.88	81.203	33.4526	57.3956	89.1483	-179.128	122.379	-117.6	12.8397	-174.89	177.04	-162.501	122.169	-12.9447	-35.6157	-65.117	210.783	-94.3326	236.282	-143.211	109.097	-75.2	46.5643	-172.24	153.865	-116.111	115.383	-133.896	60.2147
709	6	-41.0104	1.12962	3.48539	38.1812	53.0442	-89.9194	-171.841	-72.7413	135.88	81.203	33.4526	57.3956	89.1483	-179.128	122.379	-117.6	12.8397	-174.89	177.04	-162.501	122.169	-12.9447	-35.6157	-65.117	210.783	-94.3326	236.282	-143.211	109.097	-75.2	46.5643	-172.24	153.865	-116.111	115.383	-133.896	60.2147
710	1	-38.0998	1.13176	3.48854	38.2302	53.0459	-89.9152	-171.903	-72.682	135.886	81.1976	33.4516	57.3825	89.2596	-179.331	122.279	-117.493	12.9174	-174.94	176.928	-162.371	122.158	-12.9133	-35.6173	-65.2877	210.559	-94.2949	236.649	-143.327	109.196	-75.2187	46.5293	-172.112	153.615	-115.952	115.087	-133.665	60.2516
710	2	-37.2689	1.13223	3.49095	38.1828	53.0662	-89.9214	-171.984	-72.5783	135.867	81.2131	33.4208	57.3823	89.2633	-179.336	122.279	-117.492	12.9187	-174.912	176.967	-162.419	122.135	-12.9024	-35.6198	-65.3931	210.454	-94.1896	236.543	-143.222	109.301	-75.143	46.9088	-172.518	154.615	-116.856	115.127	-133.665	60.2516
710	3	-35.0454	1.13404	3.48957	38.196	53.1157	-89.9214	-171.984	-72.5783	135.867	81.2131	33.4208	57.3823	89.2633	-179.336	122.279	-117.492	12.9187	-174.474	177.632	-163.22	121.448	-12.5387	-35.6666	-65.4485	210.398	-94.1342	236.488	-143.166	109.356	-74.9477	46.984	-172.78	155.615	-117.7	115.258	-133.665	60.2516
710	4	-37.1052	1.13369	3.48673	38.4498	53.0536	-89.9214	-171.984	-72.5783	135.867	81.2131	33.4208	57.3823	89.2633	-179.336	122.279	-117.492	12.9187	-174.475	177.631	-163.219	121.448	-12.5385	-35.6666	-64.4515	211.398	-95.1338	237.483	-144.161	108.425	-74.952	46.9612	-172.76	155.568	-117.656	115.258	-133.665	60.2516
710	5	-37.7789	1.1341	3.48638	38.2707	53.126	-89.9214	-171.984	-72.5783	135.867	81.2131	33.4208	57.3823	89.2633	-179.336	122.279	-117.492	12.9187	-174.258	178.086	-163.745	121.361	-12.5715	-35.6638	-64.7294	210.738	-94.32	236.483	-143.371	108.607	-74.9521	46.9624	-172.761	155.569	-117.656	115.259	-133.676	60.2432
710	6	-37.7789	1.1341	3.48638	38.2707	53.126	-89.9214	-171.984	-72.5783	135.867	81.2131	33.4208	57.3823	89.2633	-179.336	122.279	-117.492	12.9187	-174.258	178.086	-163.745	121.361	-12.5715	-35.6638	-64.7294	210.738	-94.32	236.483	-143.371	108.607	-74.9521	46.9624	-172.761	155.569	-117.656	115.259	-133.676	60.2432
711	1	-38.8188	1.13277	3.48636	38.2897	53.1038	-89.8657	-171.581	-73.0294	135.682	81.4033	33.4891	57.3823	89.2633	-179.336	122.279	-117.492	12.9187	-174.677	177.238	-162.745	121.335	-12.3754	-35.6708	-64.7294	210.738	-94.32	236.483	-143.371	108.607	-74.9521	46.9624	-172.761	155.569	-117.656	115.259	-133.676	60.2432
711	2	-37.6612	1.13265	3.48786	38.0489	53.1673	-89.8662	-171.588	-73.0208	135.681	81.4046	33.4866	57.3823	89.2633	-179.336	122.279	-117.492	12.9187	-174.676	177.238	-162.746	121.334	-12.3752	-35.6709	-65.6268	209.743	-93.3241	235.483	-142.371	109.219	-74.9496	46.9761	-172.776	155.603	-117.687	115.26	-133.676	60.2432
711	3	-38.0438	1.13296	3.48758	37.8738	53.2273	-89.8662	-171.588	-73.0208	135.681	81.4046	33.4866	57.3823	89.2633	-179.336	122.279	-117.492	12.9187	-174.638	177.297	-162.817	121.275	-12.3442	-35.6749	-65.9091	209.096	-92.5268	234.483	-141.592	109.413	-74.9456	46.9781	-172.781	155.624	-117.705	115.263	-133.676	60.2432
711	4	-37.5473	1.13262	3.48745	38.0616	53.1621	-89.8662	-171.588	-73.0208	135.681	81.4046	33.4866	57.3823	89.2633	-179.336	122.279	-117.492	12.9187	-174.645	177.281	-162.798	121.273	-12.3391	-35.6749	-65.6113	209.821	-93.4109	235.483	-142.362	109.22	-74.9643	46.8791	-172.693	155.423	-117.514	115.264	-133.676	60.2432
711	5	-37.0469	1.13242	3.4876	38.2406	53.1096	-89.8662	-171.588	-73.0208	135.681	81.4046	33.4866	57.3823	89.2633	-179.336	122.279	-117.492	12.9187	-174.645	177.281	-162.798	121.273	-12.3391	-35.6749	-65.3249	210.444	-94.1815	236.483	-143.142	109.02	-74.9644	46.8826	-172.697	155.426	-117.516	115.265	-133.68	60.2388
711	6	-37.0469	1.13242	3.4876	38.2406	53.1096	-89.8662	-171.588	-73.0208	135.681	81.4046	33.4866	57.3823	89.2633	-179.336	122.279	-117.492	12.9187	-174.645	177.281	-162.798	121.273	-12.3391	-35.6749	-65.3249	210.444	-94.1815	236.483	-143.142	109.02	-74.9644	46.8826	-172.697	155.426	-117.516	115.265	-133.68	60.2388
712	1	-38.1579	1.13094	3.48757	38.2655	53.091	-89.8041	-171.136	-73.528	135.475	81.6165	33.5638	57.3823	89.2633	-179.336	122.279	-117.492	12.9187	-175.062	176.434	-161.798	121.213	-12.1172	-35.6834	-65.3249	210.444	-94.1815	236.483	-143.142	109.02	-74.9644	46.8826	-172.697	155.426	-117.516	115.265	-133.68	60.2388
712	2	-21.8508	1.14285	3.49216	38.4281	53.04	-89.8455	-173.234	-71.3228	135.848	81.2145	33.385	57.3058	89.8744	-180.403	121.724	-116.879	13.3229	-175.361	175.767	-161.028	121.193	-11.9628	-35.6858	-64.7574	210.636	-94.2022	236.228	-143.135	108.376	-75.114	46.5166	-171.254	152.679	-115.726	112.323	-131.495	60.55
712	3	-34.8353	1.13476	3.48814	38.378	53.06	-89.7305	-171.677	-73.0001	135.243	81.8432	33.5546	57.3843	89.2613	-179.3	122.319	-117.52	12.9019	-174.845	176.741	-162.173	120.837	-11.9097	-35.7064	-65.0391	210.818	-94.5842	236.906	-143.525	108.782	-74.8784	46.7926	-172.328	155.023	-117.355	114.486	-133.094	60.3258
712	4	-35.1907	1.13505	3.48881	38.1701	53.1109	-89.7305	-171.677	-73.0001	135.243	81.8432	33.5546	57.3843	89.2613	-179.3	122.319	-117.52	12.9019	-174.845	176.74	-162.173	120.837	-11.9096	-35.7064	-65.4061	210.004	-93.6012	235.908	-142.525	109.035	-74.8825	46.7709	-172.309	154.979	-117.313	114.486	-133.094	60.3258
712	5	-35.1644	1.13514	3.48839	38.2982	53.1102	-89.7305	-171.677	-73.0001	135.243	81.8432	33.5546	57.3843	89.2613	-179.3	122.319	-117.52	12.9019	-174.433	177.605	-163.173	120.695	-11.9971	-35.7002	-65.2087	210.438	-94.1379	236.598	-143.063	108.898	-74.8826	46.7728	-172.311	154.98	-117.314	114.487	-133.105	60.3143
712	6	-35.1644	1.13514	3.48839	38.2982	53.1102	-89.7305	-171.677	-73.0001	135.243	81.8432	33.5546	57.3843	89.2613	-179.3	122.319	-117.52	12.9019	-174.433	177.605	-163.173	120.695	-11.9971	-35.7002	-65.2087	210.438	-94.1379	236.598	-143.063	108.898	-74.8826	46.7728	-172.311	154.98	-117.314	114.487	-133.105	60.3143
713	1	-35.9798	1.1339	3.48839	38.3072	53.0828	-89.7247	-171.381	-73.3142	135.221	81.8686	33.5857	57.3843	89.2613	-179.3	122.319	-117.52	12.9019	-174.843	176.747	-162.173	120.718	-11.8358	-35.6958	-65.2087	210.438	-94.1379	236.598	-143.063	108.898	-74.8826	46.7728	-172.311	154.98	-117.314	114.487	-133.105	60.3143
713	2	-23.7486	1.14069	3.49095	38.4833	53.0657	-89.8357	-172.619	-72.0503	135.752	81.3604	33.4232	57.2622	89.8198	-180.51	121.4	-116.56	13.4912	-175.08	176.211	-161.554	120.725	-11.7312	-35.7036	-64.6785	210.604	-94.1408	236.315	-143.06	108.275	-75.0203	46.5088	-171.314	152.697	-115.8	112.087	-131.319	60.6111
713	3	-26.1564	1.13952	3.48952	38.4558	53.095	-89.8103	-172.268	-72.4283	135.618	81.4987	33.4613	57.2794	89.6828	-180.264	121.53	-116.7	13.3977	-174.811	176.655	-162.084	120.385	-11.5757	-35.7265	-64.7828	210.512	-94.0688	236.344	-143.067	108.399	-74.8962	46.5814	-171.64	153.579	-116.463	112.628	-131.681	60.559
713	4	-17.4563	1.14407	3.49065	38.4823	53.1113	-89.8912	-172.889	-71.7355	136.008	81.0945	33.3823	57.2224	90.0049	-180.94	121.069	-116.226	13.6901	-174.954	176.337	-161.716	120.359	-11.4877	-35.7336	-64.6709	210.372	-93.8148	235.891	-142.781	108.285	-74.9551	46.4616	-171.278	152.943	-116.06	111.843	-131.07	60.6544
713	5	-16.8653	1.14406	3.4906	38.6743	53.0605	-89.8912	-172.889	-71.7355	136.008	81.0945	33.3823	57.2224	90.0049	-180.94	121.069	-116.226	13.6901	-174.954	176.337	-161.716	120.359	-11.4877	-35.7336	-64.3504	211.08	-94.6899	236.891	-143.66	108.064	-74.9554	46.4661	-171.283	152.945	-116.06	111.845	-131.074	60.6512
713	6	-16.8653	1.14406	3.4906	38.6743	53.0605	-89.8912	-172.889	-71.7355	136.008	81.0945	33.3823	57.2224	90.0049	-180.94	121.069	-116.226	13.6901	-174.954	176.337	-161.716	120.359	-11.4877	-35.7336	-64.3504	211.08	-94.6899	236.891	-143.66	108.064	-74.9554	46.4661	-171.283	152.945	-116.06	111.845	-131.074	60.6512
714	1	-17.7198	1.14282	3.4906	38.6929	53.0386	-89.8599	-172.486	-72.1584	135.867	81.2351	33.4326	57.2224	90.0049	-180.94	121.069	-116.226	13.6901	-175.345	175.475	-160.716	120.338	-11.2909	-35.742	-64.3504	211.08	-94.6899	236.891	-143.66	108.064	-74.9554	46.4661	-171.283	152.945	-116.06	111.845	-131.074	60.6512
714	2	-18.248	1.14302	3.49052	38.5148	53.0897	-89.8603	-172.491	-72.1522	135.866	81.236	33.4308	57.2224	90.0049	-180.94	121.069	-116.226	13.6901	-175.344	175.475	-160.716	120.338	-11.2909	-35.742	-64.6292	210.462	-93.9224	235.891	-142.875	108.254	-74.9554	46.4661	-171.283	152.945	-116.06	111.845	-131.074	60.6512
714	3	-18.4432	1.14381	3.49167	38.3068	53.1491	-89.8603	-172.491	-72.1522	135.866	81.236	33.4308	57.2224	90.0049	-180.94	121.069	-116.226	13.6901	-175.327	175.5	-160.747	120.308	-11.2741	-35.7442	-65.0174	209.584	-92.9258	234.891	-141.876	108.519	-74.9521	46.4668	-171.287	152.962	-116.074	111.847	-131.074	60.6512
714	4	-17.9236	1.14351	3.49163	38.4913	53.0887	-89.8603	-172.491	-72.1522	135.866	81.236	33.4308	57.2224	90.0049	-180.94	121.069	-116.226	13.6901	-175.328	175.499	-160.745	120.307	-11.2736	-35.7442	-64.7239	210.285	-93.7843	235.891	-142.649	108.327	-74.9646	46.4057	-171.233	152.833	-115.952	111.849	-131.074	60.6512
714	5	-17.8754	1.14357	3.49113	38.6523	53.0757	-89.8603	-172.491	-72.1522	135.866	81.236	33.4308	57.2224	90.0049	-180.94	121.069	-116.226	13.6901	-174.926	176.366	-161.745	120.186	-11.3778	-35.7342	-64.468	210.849	-94.4821	236.788	-143.349	108.15	-74.9648	46.4095	-171.237	152.836	-115.952	111.85	-131.088	60.638
714	6	-17.8754	1.14357	3.49113	38.6523	53.0757	-89.8603	-172.491	-72.1522	135.866	81.236	33.4308	57.2224	90.0049	-180.94	121.069	-116.226	13.6901	-174.926	176.366	-161.745	120.186	-11.3778	-35.7342	-64.468	210.849	-94.4821	236.788	-143.349	108.15	-74.9648	46.4095	-171.237	152.836	-115.952	111.85	-131.088	60.638
715	1	-19.2907	1.14056	3.48806	38.8776	53.0187	-89.8383	-172.203	-72.4543	135.766	81.3358	33.4666	57.2224	90.0049	-180.94	121.069	-116.226	13.6901	-174.933	176.349	-161.726	120.185	-11.374	-35.7344	-64.0187	211.831	-95.4711	237.788	-144.346	107.855	-74.9648	46.4095	-171.237	152.836	-115.952	111.85	-131.088	60.638
715	2	-19.7997	1.14076	3.48809	38.7002	53.0663	-89.8393	-172.216	-72.4382	135.763	81.3382	33.4618	57.2224	90.0049	-180.94	121.069	-116.226	13.6901	-174.933	176.349	-161.726	120.185	-11.3739	-35.7344	-64.2908	211.242	-94.7345	236.788	-143.56	108.039	-74.9648	46.4095	-171.237	152.836	-115.952	111.85	-131.088	60.638
715	3	-18.9902	1.1407	3.48796	38.8848	53.022	-89.8393	-172.216	-72.4382	135.763	81.3382	33.4618	57.2224	90.0049	-180.94	121.069	-116.226	13.6901	-174.873	176.439	-161.834	120.086	-11.32	-35.7414	-64.0073	211.873	-95.5158	237.788	-144.345	107.847	-74.9426	46.4135	-171.264	152.945	-116.044	111.866	-131.088	60.638
715	4	-19.5397	1.14088	3.48766	38.7107	53.067	-89.8393	-172.216	-72.4382	135.763	81.3382	33.4618	57.2224	90.0049	-180.94	121.069	-116.226	13.6901	-174.874	176.438	-161.834	120.086	-11.3198	-35.7414	-64.2811	211.297	-94.7954	236.788	-143.553	108.041	-74.9541	46.3561	-171.214	152.827	-115.931	111.867	-131.088	60.638
715	5	-20.1771	1.14119	3.48739	38.5317	53.1285	-89.8393	-172.216	-72.4382	135.763	81.3382	33.4618	57.2224	90.0049	-180.94	121.069	-116.226	13.6901	-174.773	176.654	-162.082	120.05	-11.3404	-35.7394	-64.561	210.65	-93.9974	235.788	-142.766	108.228	-74.9542	46.3572	-171.215	152.827	-115.931	111.867	-131.093	60.6333
715	6	-20.1771	1.14119	3.48739	38.5317	53.1285	-89.8393	-172.216	-72.4382	135.763	81.3382	33.4618	57.2224	90.0049	-180.94	121.069	-116.226	13.6901	-174.773	176.654	-162.082	120.05	-11.3404	-35.7394	-64.561	210.65	-93.9974	235.788	-142.766	108.228	-74.9542	46.3572	-171.215	152.827	-115.931	111.867	-131.093	60.6333
716	1	-21.0847	1.1418	3.48896	38.3241	53.1933	-89.8243	-172.017	-72.6473	135.695	81.4062	33.4868	57.2224	90.0049	-180.94	121.069	-116.226	13.6901	-174.783	176.631	-162.056	120.05	-11.3358	-35.7395	-64.9896	209.704	-92.9974	234.799	-141.775	108.527	-74.9542	46.3572	-171.215	152.827	-115.931	111.867	-131.093	60.6333
716	2	-20.5084	1.14153	3.48927	38.5051	53.136	-89.8253	-172.031	-72.629	135.691	81.4091	33.4813	57.2224	90.005	-180.94	121.069	-116.226	13.6902	-174.779	176.636	-162.062	120.047	-11.3343	-35.7399	-64.6948	210.392	-93.838	235.799	-142.554	108.325	-74.9542	46.3572	-171.215	152.827	-115.931	111.867	-131.093	60.6333
716	3	-20.9544	1.14179	3.48904	38.3293	53.1927	-89.8253	-172.031	-72.629	135.691	81.4091	33.4813	57.2224	90.005	-180.94	121.069	-116.226	13.6902	-174.759	176.667	-162.1	120.013	-11.3161	-35.7422	-64.977	209.751	-93.0469	234.799	-141.773	108.518	-74.9508	46.3577	-171.219	152.844	-115.945	111.87	-131.093	60.6333
716	4	-20.4247	1.1415	3.489	38.5137	53.1325	-89.8253	-172.031	-72.629	135.691	81.4091	33.4813	57.2224	90.005	-180.94	121.069	-116.226	13.6902	-174.76	176.663	-162.095	120.012	-11.3145	-35.7422	-64.6842	210.45	-93.9026	235.799	-142.547	108.327	-74.9632	46.2973	-171.166	152.717	-115.824	111.871	-131.093	60.6333
716	5	-19.8989	1.14127	3.48915	38.6922	53.0809	-89.8253	-172.031	-72.629	135.691	81.4091	33.4813	57.2224	90.005	-180.94	121.069	-116.226	13.6902	-174.76	176.663	-162.095	120.012	-11.3145	-35.7422	-64.3995	211.078	-94.6792	236.799	-143.327	108.13	-74.9635	46.3021	-171.171	152.719	-115.825	111.873	-131.097	60.6299
716	6	-19.8989	1.14127	3.48915	38.6922	53.0809	-89.8253	-172.031	-72.629	135.691	81.4091	33.4813	57.2224	90.005	-180.94	121.069	-116.226	13.6902	-174.76	176.663	-162.095	120.012	-11.3145	-35.7422	-64.3995	211.078	-94.6792	236.799	-143.327	108.13	-74.9635	46.3021	-171.171	152.719	-115.825	111.873	-131.097	60.6299
717	1	-20.6689	1.14013	3.48915	38.7077	53.0574	-89.7975	-171.661	-73.0196	135.566	81.5339	33.5286	57.2224	90.005	-180.94	121.069	-116.226	13.6902	-175.161	175.803	-161.095	120.023	-11.1431	-35.7477	-64.3995	211.078	-94.6792	236.799	-143.327	108.13	-74.9635	46.3021	-171.171	152.719	-115.825	111.873	-131.097	60.6299
717	2	-21.2513	1.14008	3.48954	38.5054	53.108	-89.798	-171.667	-73.012	135.565	81.5351	33.5264	57.2224	90.0051	-180.94	121.069	-116.226	13.6902	-175.161	175.803	-161.095	120.023	-11.1431	-35.7477	-64.7433	210.311	-93.7282	235.799	-142.365	108.364	-74.9618	46.3105	-171.18	152.742	-115.846	111.874	-131.097	60.6299
717	3	-21.6741	1.14036	3.48929	38.3301	53.1653	-89.798	-171.667	-73.012	135.565	81.5351	33.5264	57.2224	90.0051	-180.94	121.069	-116.226	13.6902	-175.138	175.838	-161.137	119.982	-11.1208	-35.7506	-65.0257	209.669	-92.9346	234.799	-141.585	108.557	-74.9575	46.3111	-171.185	152.763	-115.863	111.877	-131.097	60.6299
717	4	-21.1502	1.14005	3.48924	38.5148	53.1044	-89.798	-171.667	-73.012	135.565	81.5351	33.5264	57.2224	90.0051	-180.94	121.069	-116.226	13.6902	-175.138	175.836	-161.135	119.982	-11.1201	-35.7506	-64.7318	210.374	-93.7977	235.799	-142.358	108.366	-74.971	46.2463	-171.128	152.627	-115.733	111.878	-131.097	60.6299
717	5	-21.1512	1.14015	3.48875	38.6559	53.0978	-89.798	-171.667	-73.012	135.565	81.5351	33.5264	57.2224	90.0051	-180.94	121.069	-116.226	13.6902	-174.732	176.702	-162.135	119.856	-11.2213	-35.742	-64.5086	210.865	-94.406	236.582	-142.968	108.211	-74.9712	46.2508	-171.133	152.629	-115.734	111.88	-131.109	60.6166
717	6	-21.1512	1.14015	3.48875	38.6559	53.0978	-89.798	-171.667	-73.012	135.565	81.5351	33.5264	57.2224	90.0051	-180.94	121.069	-116.226	13.6902	-174.732	176.702	-162.135	119.856	-11.2213	-35.742	-64.5086	210.865	-94.406	236.582	-142.968	108.211	-74.9712	46.2508	-171.133	152.629	-115.734	111.88	-131.109	60.6166
718	1	-5.26322	1.14754	3.49148	38.9312	53.0912	-89.9055	-172.682	-71.9959	136.057	81.074	33.3824	57.077	90.5389	-182.222	119.97	-115.1	14.3849	-174.978	176.139	-161.485	119.869	-11.1161	-35.7522	-63.8581	211.226	-94.6338	236.582	-143.201	107.489	-75.1437	46.0397	-170.151	149.863	-113.826	109.293	-129.232	60.956
718	2	-5.85181	1.14773	3.49236	38.7227	53.1443	-89.906	-172.689	-71.9878	136.056	81.0753	33.38	57.077	90.5389	-182.222	119.97	-115.1	14.3849	-174.978	176.139	-161.485	119.869	-11.116	-35.7522	-64.2343	210.388	-93.6434	235.582	-142.201	107.745	-75.1418	46.0483	-170.161	149.888	-113.848	109.294	-129.232	60.956
718	3	-6.25383	1.14802	3.49208	38.5491	53.202	-89.906	-172.689	-71.9878	136.056	81.0753	33.38	57.077	90.5389	-182.222	119.97	-115.1	14.3849	-174.948	176.183	-161.539	119.818	-11.0884	-35.7558	-64.5161	209.747	-92.8515	234.582	-141.421	107.937	-75.1357	46.0475	-170.166	149.916	-113.871	109.298	-129.232	60.956
718	4	-5.71336	1.14774	3.49203	38.7331	53.1418	-89.906	-172.689	-71.9878	136.056	81.0753	33.38	57.077	90.5389	-182.222	119.97	-115.1	14.3849	-174.949	176.18	-161.535	119.818	-11.0873	-35.7558	-64.2224	210.453	-93.7159	235.582	-142.193	107.747	-75.1493	45.9884	-170.116	149.786	-113.747	109.3	-129.232	60.956
718	5	-5.18339	1.14754	3.49219	38.9099	53.0905	-89.906	-172.689	-71.9878	136.056	81.0753	33.38	57.077	90.5389	-182.222	119.97	-115.1	14.3849	-174.949	176.18	-161.535	119.818	-11.0873	-35.7558	-63.9373	211.078	-94.489	236.582	-142.972	107.549	-75.15	45.9994	-170.127	149.792	-113.749	109.305	-129.238	60.9501
718	6	-5.18339	1.14754	3.49219	38.9099	53.0905	-89.906	-172.689	-71.9878	136.056	81.0753	33.38	57.077	90.5389	-182.222	119.97	-115.1	14.3849	-174.949	176.18	-161.535	119.818	-11.0873	-35.7558	-63.9373	211.078	-94.489	236.582	-142.972	107.549	-75.15	45.9994	-170.127	149.792	-113.749	109.305	-129.238	60.9501
719	1	-11.1043	1.14643	3.49218	38.928	53.0686	-89.8672	-172.257	-72.4327	135.883	81.2424	33.4387	57.077	90.5389	-182.222	119.97	-115.1	14.3849	-175.338	175.318	-160.535	119.824	-10.9139	-35.7666	-63.9373	211.078	-94.489	236.582	-142.972	107.549	-75.15	45.9994	-170.127	149.792	-113.749	109.305	-129.238	60.9501
719	2	-10.6066	1.14892	3.49477	38.7013	53.1318	-89.8675	-172.262	-72.4273	135.882	81.2432	33.4371	57.077	90.5389	-182.222	119.97	-115.1	14.3849	-175.338	175.318	-160.536	119.824	-10.9139	-35.7666	-64.613	210.084	-93.4944	235.582	-141.972	108.009	-75.15	45.9994	-170.127	149.792	-113.749	109.305	-129.238	60.9501
719	3	-10.9603	1.14925	3.49444	38.5285	53.1909	-89.8675	-172.262	-72.4273	135.882	81.2432	33.4371	57.077	90.5389	-182.222	119.97	-115.1	14.3849	-175.302	175.371	-160.6	119.759	-10.8773	-35.7713	-64.8951	209.438	-92.6965	234.582	-141.195	108.203	-75.142	45.9983	-170.135	149.828	-113.779	109.311	-129.238	60.9501
719	4	-10.4239	1.14894	3.49435	38.7138	53.1292	-89.8675	-172.262	-72.4273	135.882	81.2432	33.4371	57.077	90.5389	-182.222	119.97	-115.1	14.3849	-175.302	175.37	-160.599	119.759	-10.8768	-35.7713	-64.5985	210.16	-93.579	235.582	-141.964	108.011	-75.1585	45.9294	-170.075	149.672	-113.631	109.312	-129.238	60.9501
719	5	-10.582	1.14909	3.49381	38.8554	53.1185	-89.8675	-172.262	-72.4273	135.882	81.2432	33.4371	57.077	90.5389	-182.222	119.97	-115.1	14.3849	-174.883	176.23	-161.599	119.666	-11.0164	-35.766	-64.3666	210.672	-94.2128	236.398	-142.602	107.851	-75.1586	45.9372	-170.083	149.678	-113.634	109.313	-129.242	60.9306
719	6	-10.582	1.14909	3.49381	38.8554	53.1185	-89.8675	-172.262	-72.4273	135.882	81.2432	33.4371	57.077	90.5389	-182.222	119.97	-115.1	14.3849	-174.883	176.23	-161.599	119.666	-11.0164	-35.766	-64.3666	210.672	-94.2128	236.398	-142.602	107.851	-75.1586	45.9372	-170.083	149.678	-113.634	109.313	-129.242	60.9306
720	1	-20.7684	1.14004	3.49046	38.891	53.0935	-89.7295	-171.202	-73.6292	135.354	81.7977	33.5849	57.0999	90.2109	-181.662	120.168	-115.31	14.1991	-174.772	176.485	-161.901	119.876	-11.2398	-35.7527	-64.0318	211.154	-94.6807	236.805	-143.206	107.639	-75.1013	46.0033	-170.373	150.302	-114.043	110.01	-129.792	60.843
720	2	-21.4839	1.13984	3.49076	38.6888	53.1437	-89.7298	-171.206	-73.6239	135.353	81.7986	33.5833	57.0999	90.2109	-181.662	120.168	-115.31	14.1991	-174.772	176.485	-161.901	119.876	-11.2398	-35.7527	-64.3792	210.38	-93.7195	235.805	-142.234	107.875	-75.1013	46.0033	-170.373	150.302	-114.043	110.01	-129.792	60.843
720	3	-21.9128	1.14012	3.4905	38.5145	53.2011	-89.7298	-171.206	-73.6239	135.353	81.7986	33.5833	57.0999	90.2109	-181.662	120.168	-115.31	14.1991	-174.746	176.524	-161.949	119.833	-11.2164	-35.7557	-64.6615	209.738	-92.9256	234.805	-141.455	108.069	-75.0967	46.0028	-170.377	150.323	-114.061	110.013	-129.792	60.843
720	4	-21.364	1.13983	3.49045	38.6987	53.1409	-89.7298	-171.206	-73.6239	135.353	81.7986	33.5833	57.0999	90.2109	-181.662	120.168	-115.31	14.1991	-174.748	176.519	-161.943	119.832	-11.2148	-35.7557	-64.3678	210.442	-93.7892	235.805	-142.227	107.877	-75.1099	45.9447	-170.327	150.197	-113.94	110.015	-129.792	60.843
720	5	-20.8274	1.13962	3.49061	38.876	53.0894	-89.7298	-171.206	-73.6239	135.353	81.7986	33.5833	57.0999	90.2109	-181.662	120.168	-115.31	14.1991	-174.748	176.519	-161.943	119.832	-11.2148	-35.7557	-64.0826	211.069	-94.5662	236.805	-143.006	107.68	-75.1103	45.9522	-170.335	150.2	-113.941	110.018	-129.797	60.8385
720	6	-20.8274	1.13962	3.49061	38.876	53.0894	-89.7298	-171.206	-73.6239	135.353	81.7986	33.5833	57.0999	90.2109	-181.662	120.168	-115.31	14.1991	-174.748	176.519	-161.943	119.832	-11.2148	-35.7557	-64.0826	211.069	-94.5662	236.805	-143.006	107.68	-75.1103	45.9522	-170.335	150.2	-113.941	110.018	-129.797	60.8385
721	1	-20.6611	1.13792	3.4879	39.0961	53.0189	-89.724	-171.001	-73.8079	135.3	81.8377	33.61	57.0999	90.2109	-181.662	120.168	-115.31	14.1991	-174.88	176.234	-161.614	119.908	-11.2166	-35.7554	-63.5928	212.057	-95.5543	237.799	-144.006	107.353	-75.1103	45.9522	-170.335	150.2	-113.941	110.018	-129.797	60.8385
721	2	-21.1786	1.13811	3.48808	38.9176	53.0667	-89.7252	-171.018	-73.7854	135.295	81.8416	33.6033	57.0999	90.2109	-181.663	120.168	-115.31	14.1991	-174.88	176.235	-161.615	119.908	-11.2165	-35.7554	-63.8648	211.469	-94.8165	236.799	-143.22	107.537	-75.1049	45.9765	-170.362	150.271	-114.005	110.021	-129.797	60.8385
721	3	-20.3428	1.13805	3.48791	39.1013	53.0223	-89.7252	-171.018	-73.7854	135.295	81.8416	33.6033	57.0999	90.2109	-181.663	120.168	-115.31	14.1991	-174.817	176.329	-161.729	119.802	-11.1585	-35.7629	-63.5816	212.1	-95.5986	237.799	-144.005	107.345	-75.0808	45.9742	-170.385	150.383	-114.098	110.038	-129.797	60.8385
721	4	-20.8974	1.13825	3.48762	38.9282	53.0679	-89.7252	-171.018	-73.7854	135.295	81.8416	33.6033	57.0999	90.2109	-181.663	120.168	-115.31	14.1991	-174.817	176.329	-161.729	119.802	-11.1584	-35.7629	-63.8555	211.522	-94.8763	236.799	-143.214	107.539	-75.0918	45.9241	-170.342	150.276	-113.996	110.039	-129.797	60.8385
721	5	-21.5475	1.13857	3.48734	38.7502	53.1293	-89.7252	-171.018	-73.7854	135.295	81.8416	33.6033	57.0999	90.2109	-181.663	120.168	-115.31	14.1991	-174.716	176.544	-161.977	119.766	-11.1791	-35.7607	-64.135	210.877	-94.078	235.799	-142.428	107.726	-75.0919	45.9254	-170.343	150.277	-113.996	110.04	-129.803	60.8337
721	6	-21.5475	1.13857	3.48734	38.7502	53.1293	-89.7252	-171.018	-73.7854	135.295	81.8416	33.6033	57.0999	90.2109	-181.663	120.168	-115.31	14.1991	-174.716	176.544	-161.977	119.766	-11.1791	-35.7607	-64.135	210.877	-94.078	235.799	-142.428	107.726	-75.0919	45.9254	-170.343	150.277	-113.996	110.04	-129.803	60.8337
722	1	-22.0947	1.13919	3.48856	38.5412	53.1858	-89.7225	-170.921	-73.8734	135.272	81.8587	33.6166	57.0999	90.2109	-181.663	120.168	-115.31	14.1991	-174.769	176.435	-161.85	119.797	-11.1812	-35.7603	-64.5399	209.964	-93.078	234.806	-141.44	108.005	-75.0919	45.9254	-170.343	150.277	-113.996	110.04	-129.803	60.8337
722	2	-21.4084	1.13892	3.48988	38.7078	53.1309	-89.7259	-170.972	-73.808	135.259	81.87	33.597	57.0999	90.2111	-181.663	120.168	-115.31	14.1992	-174.766	176.438	-161.854	119.795	-11.1803	-35.7605	-64.2455	210.65	-93.9181	235.806	-142.218	107.804	-75.055	46.0908	-170.524	150.756	-114.427	110.06	-129.803	60.8337
722	3	-21.8649	1.13919	3.48964	38.5329	53.1873	-89.7259	-170.972	-73.808	135.259	81.87	33.597	57.0999	90.2111	-181.663	120.168	-115.31	14.1992	-174.746	176.468	-161.891	119.761	-11.1619	-35.7628	-64.5275	210.01	-93.127	234.806	-141.438	107.996	-75.0515	46.0905	-170.528	150.772	-114.441	110.063	-129.803	60.8337
722	4	-21.3128	1.1389	3.48962	38.7164	53.1279	-89.7259	-170.972	-73.808	135.259	81.87	33.597	57.0999	90.2111	-181.663	120.168	-115.31	14.1992	-174.747	176.464	-161.886	119.76	-11.1605	-35.7628	-64.2354	210.707	-93.9816	235.806	-142.211	107.806	-75.0634	46.0366	-170.481	150.656	-114.33	110.065	-129.803	60.8337
722	5	-21.2253	1.13896	3.48919	38.8608	53.1227	-89.7259	-170.972	-73.808	135.259	81.87	33.597	57.0999	90.2111	-181.663	120.168	-115.31	14.1992	-174.339	177.331	-162.886	119.618	-11.2463	-35.755	-64.0106	211.203	-94.5956	236.596	-142.827	107.65	-75.0638	46.0417	-170.487	150.659	-114.331	110.067	-129.816	60.8218
722	6	-21.2253	1.13896	3.48919	38.8608	53.1227	-89.7259	-170.972	-73.808	135.259	81.87	33.597	57.0999	90.2111	-181.663	120.168	-115.31	14.1992	-174.339	177.331	-162.886	119.618	-11.2463	-35.755	-64.0106	211.203	-94.5956	236.596	-142.827	107.65	-75.0638	46.0417	-170.487	150.659	-114.331	110.067	-129.816	60.8218
723	1	-21.5941	1.13857	3.48918	38.851	53.0862	-89.7174	-170.707	-74.0588	135.208	81.9067	33.6398	57.0999	90.2111	-181.663	120.168	-115.31	14.1992	-174.78	176.477	-161.886	119.898	-11.2931	-35.7441	-64.0106	211.203	-94.5956	236.596	-142.827	107.65	-75.0638	46.0417	-170.487	150.659	-114.331	110.067	-129.816	60.8218
723	2	-21.2856	1.14053	3.4916	38.6252	53.1495	-89.7176	-170.711	-74.0535	135.207	81.9076	33.6382	57.0999	90.2111	-181.663	120.168	-115.31	14.1992	-174.78	176.477	-161.887	119.898	-11.293	-35.7441	-64.6598	210.209	-93.6013	235.596	-141.827	108.092	-75.0638	46.0417	-170.487	150.659	-114.331	110.067	-129.816	60.8218
723	3	-21.6514	1.14085	3.49128	38.4523	53.209	-89.7176	-170.711	-74.0535	135.207	81.9076	33.6382	57.0999	90.2111	-181.663	120.168	-115.31	14.1992	-174.74	176.536	-161.959	119.832	-11.2576	-35.7487	-64.9417	209.564	-92.8031	234.596	-141.05	108.286	-75.0565	46.0411	-170.494	150.693	-114.359	110.072	-129.816	60.8218
723	4	-21.1086	1.14054	3.49119	38.6379	53.1469	-89.7176	-170.711	-74.0535	135.207	81.9076	33.6382	57.0999	90.2111	-181.663	120.168	-115.31	14.1992	-174.742	176.531	-161.952	119.831	-11.2555	-35.7487	-64.6455	210.284	-93.6849	235.596	-141.819	108.095	-75.0731	45.9689	-170.431	150.533	-114.207	110.074	-129.816	60.8218
723	5	-21.1861	1.14068	3.49073	38.7505	53.1493	-89.7176	-170.711	-74.0535	135.207	81.9076	33.6382	57.0999	90.2111	-181.663	120.168	-115.31	14.1992	-174.325	177.393	-162.952	119.702	-11.3579	-35.7436	-64.4687	210.673	-94.1667	236.217	-142.304	107.972	-75.0732	45.9748	-170.437	150.537	-114.21	110.075	-129.824	60.8071
723	6	-21.1861	1.14068	3.49073	38.7505	53.1493	-89.7176	-170.711	-74.0535	135.207	81.9076	33.6382	57.0999	90.2111	-181.663	120.168	-115.31	14.1992	-174.325	177.393	-162.952	119.702	-11.3579	-35.7436	-64.4687	210.673	-94.1667	236.217	-142.304	107.972	-75.0732	45.9748	-170.437	150.537	-114.21	110.075	-129.824	60.8071
724	1	-21.6193	1.14135	3.49142	38.5451	53.2004	-89.7162	-170.665	-74.0969	135.198	81.9136	33.6457	57.0999	90.2111	-181.663	120.168	-115.31	14.1992	-174.363	177.32	-162.866	119.727	-11.3623	-35.7426	-64.8344	209.842	-93.1667	235.226	-141.315	108.223	-75.0732	45.9748	-170.437	150.537	-114.21	110.075	-129.824	60.8071
724	2	-21.0406	1.14107	3.49173	38.7257	53.1433	-89.7172	-170.68	-74.0783	135.195	81.9168	33.6401	57.0999	90.2113	-181.663	120.168	-115.31	14.1993	-174.357	177.328	-162.877	119.721	-11.36	-35.7431	-64.5389	210.533	-94.0144	236.226	-142.092	108.021	-75.0732	45.9748	-170.437	150.537	-114.21	110.075	-129.824	60.8071
724	3	-21.4869	1.14134	3.4915	38.5506	53.2003	-89.7172	-170.68	-74.0783	135.195	81.9168	33.6401	57.0999	90.2113	-181.663	120.168	-115.31	14.1993	-174.333	177.366	-162.921	119.684	-11.3403	-35.7457	-64.8218	209.889	-93.2164	235.226	-141.313	108.214	-75.069	45.9743	-170.441	150.557	-114.226	110.078	-129.824	60.8071
724	4	-20.936	1.14104	3.49145	38.735	53.1404	-89.7172	-170.68	-74.0783	135.195	81.9168	33.6401	57.0999	90.2113	-181.663	120.168	-115.31	14.1993	-174.338	177.353	-162.907	119.683	-11.3367	-35.7457	-64.5284	210.591	-94.0788	236.226	-142.085	108.022	-75.0822	45.9184	-170.391	150.432	-114.107	110.079	-129.824	60.8071
724	5	-20.7003	1.14099	3.4912	38.9167	53.1167	-89.7172	-170.68	-74.0783	135.195	81.9168	33.6401	57.0999	90.2113	-181.663	120.168	-115.31	14.1993	-174.003	178.026	-163.69	119.575	-11.4134	-35.7444	-64.2443	211.226	-94.8658	237.226	-142.866	107.827	-75.0822	45.9236	-170.397	150.436	-114.109	110.08	-129.827	60.7954
724	6	-20.7003	1.14099	3.4912	38.9167	53.1167	-89.7172	-170.68	-74.0783	135.195	81.9168	33.6401	57.0999	90.2113	-181.663	120.168	-115.31	14.1993	-174.003	178.026	-163.69	119.575	-11.4134	-35.7444	-64.2443	211.226	-94.8658	237.226	-142.866	107.827	-75.0822	45.9236	-170.397	150.436	-114.109	110.08	-129.827	60.7954
725	1	-21.1421	1.14061	3.49119	38.9037	53.0783	-89.7097	-170.455	-74.2966	135.159	81.9412	33.68	57.0999	90.2113	-181.663	120.168	-115.31	14.1993	-174.459	177.177	-162.69	119.874	-11.4747	-35.7298	-64.2443	211.226	-94.8658	237.226	-142.866	107.827	-75.0822	45.9236	-170.397	150.436	-114.109	110.08	-129.827	60.7954
725	2	-21.6287	1.14098	3.49154	38.7091	53.129	-89.71	-170.459	-74.2912	135.158	81.9421	33.6784	57.0999	90.2114	-181.663	120.168	-115.31	14.1993	-174.459	177.177	-162.69	119.874	-11.4746	-35.7298	-64.5709	210.496	-93.9569	236.226	-141.956	108.05	-75.0822	45.9236	-170.397	150.436	-114.109	110.08	-129.827	60.7954
725	3	-22.0602	1.14126	3.49128	38.5343	53.1865	-89.71	-170.459	-74.2912	135.158	81.9421	33.6784	57.0999	90.2114	-181.663	120.168	-115.31	14.1993	-174.431	177.219	-162.741	119.831	-11.4519	-35.7328	-64.8539	209.851	-93.1573	235.226	-141.178	108.244	-75.0772	45.923	-170.401	150.459	-114.128	110.083	-129.827	60.7954
725	4	-21.5108	1.14096	3.49123	38.719	53.1262	-89.71	-170.459	-74.2912	135.158	81.9421	33.6784	57.0999	90.2114	-181.663	120.168	-115.31	14.1993	-174.436	177.208	-162.728	119.829	-11.4483	-35.7328	-64.5598	210.557	-94.0245	236.226	-141.949	108.052	-75.0912	45.8644	-170.35	150.327	-114.003	110.084	-129.827	60.7954
725	5	-21.3088	1.14093	3.49098	38.8995	53.1013	-89.71	-170.459	-74.2912	135.158	81.9421	33.6784	57.0999	90.2114	-181.663	120.168	-115.31	14.1993	-174.105	177.866	-163.495	119.733	-11.534	-35.7324	-64.2758	211.191	-94.8122	237.226	-142.73	107.857	-75.0911	45.8706	-170.356	150.332	-114.007	110.085	-129.828	60.7821
725	6	-21.3088	1.14093	3.49098	38.8995	53.1013	-89.71	-170.459	-74.2912	135.158	81.9421	33.6784	57.0999	90.2114	-181.663	120.168	-115.31	14.1993	-174.105	177.866	-163.495	119.733	-11.534	-35.7324	-64.2758	211.191	-94.8122	237.226	-142.73	107.857	-75.0911	45.8706	-170.356	150.332	-114.007	110.085	-129.828	60.7821
726	1	-21.32	1.13973	3.48983	39.0357	53.0643	-89.7094	-170.442	-74.309	135.158	81.9424	33.6822	57.0999	90.2114	-181.663	120.168	-115.31	14.1993	-174.132	177.821	-163.441	119.752	-11.5395	-35.7311	-64.0224	211.76	-95.4533	237.873	-143.377	107.684	-75.0911	45.8706	-170.356	150.332	-114.007	110.085	-129.828	60.7821
726	2	-21.8468	1.13994	3.48982	38.8585	53.1134	-89.71	-170.451	-74.2973	135.155	81.9444	33.6787	57.0999	90.2115	-181.663	120.168	-115.31	14.1993	-174.131	177.822	-163.442	119.751	-11.5392	-35.7311	-64.2978	211.154	-94.6956	236.873	-142.594	107.871	-75.0911	45.8706	-170.356	150.332	-114.007	110.085	-129.828	60.7821
726	3	-19.0707	1.13815	3.48834	39.0777	53.0748	-89.7661	-170.74	-74.0012	135.382	81.76	33.6136	57.0694	90.0725	-181.553	119.86	-115.054	14.2394	-174.211	177.639	-163.22	119.694	-11.4412	-35.7449	-63.5086	212.133	-95.6694	237.837	-143.566	107.333	-75.061	46.1891	-171.067	149.976	-113.732	110.305	-130.24	61.0341
726	4	-19.6229	1.13833	3.48805	38.904	53.1211	-89.7661	-170.74	-74.0012	135.382	81.76	33.6136	57.0694	90.0725	-181.553	119.86	-115.054	14.2394	-174.212	177.637	-163.217	119.694	-11.4406	-35.7449	-63.7836	211.548	-94.9368	236.837	-142.777	107.528	-75.0715	46.1443	-171.028	149.877	-113.639	110.306	-130.24	61.0341
726	5	-20.339	1.13838	3.48801	38.7133	53.1807	-89.7661	-170.74	-74.0012	135.382	81.76	33.6136	57.0694	90.0725	-181.553	119.86	-115.054	14.2394	-174.129	177.81	-163.418	119.661	-11.4537	-35.744	-64.1004	210.821	-94.0364	235.837	-141.893	107.741	-75.0715	46.1453	-171.029	149.878	-113.639	110.307	-130.244	61.0305
726	6	-20.339	1.13838	3.48801	38.7133	53.1807	-89.7661	-170.74	-74.0012	135.382	81.76	33.6136	57.0694	90.0725	-181.553	119.86	-115.054	14.2394	-174.129	177.81	-163.418	119.661	-11.4537	-35.744	-64.1004	210.821	-94.0364	235.837	-141.893	107.741	-75.0715	46.1453	-171.029	149.878	-113.639	110.307	-130.244	61.0305
727	1	-20.9381	1.13857	3.48787	38.5373	53.2347	-89.7638	-170.728	-74.0137	135.373	81.7674	33.6164	57.0694	90.0725	-181.553	119.86	-115.054	14.2394	-174.129	177.81	-163.418	119.661	-11.4537	-35.744	-64.3819	210.188	-93.2533	234.837	-141.109	107.932	-75.0715	46.1453	-171.029	149.878	-113.639	110.307	-130.244	61.0305
727	2	-20.2324	1.13832	3.48923	38.7036	53.18	-89.7673	-170.782	-73.945	135.359	81.7795	33.5958	57.0694	90.0727	-181.553	119.86	-115.054	14.2394	-174.122	177.819	-163.429	119.656	-11.4515	-35.7445	-64.0879	210.874	-94.0948	235.837	-141.887	107.73	-75.0321	46.3126	-171.214	150.373	-114.085	110.329	-130.244	61.0305
727	3	-20.6912	1.13858	3.489	38.5289	53.2368	-89.7673	-170.782	-73.945	135.359	81.7795	33.5958	57.0694	90.0727	-181.553	119.86	-115.054	14.2394	-174.097	177.858	-163.476	119.619	-11.4324	-35.747	-64.3694	210.234	-93.3025	234.837	-141.108	107.923	-75.0285	46.3121	-171.217	150.39	-114.099	110.331	-130.244	61.0305
727	4	-20.1133	1.1383	3.48896	38.7129	53.1768	-89.7673	-170.782	-73.945	135.359	81.7795	33.5958	57.0694	90.0727	-181.553	119.86	-115.054	14.2394	-174.107	177.834	-163.449	119.617	-11.4261	-35.747	-64.0779	210.931	-94.1576	235.837	-141.88	107.732	-75.0415	46.2559	-171.168	150.267	-113.981	110.333	-130.244	61.0305
727	5	-19.568	1.13809	3.48912	38.8905	53.1255	-89.7673	-170.782	-73.945	135.359	81.7795	33.5958	57.0694	90.0727	-181.553	119.86	-115.054	14.2394	-174.107	177.834	-163.449	119.617	-11.4261	-35.747	-63.7939	211.558	-94.936	236.837	-142.659	107.536	-75.0419	46.2628	-171.175	150.271	-113.983	110.335	-130.248	61.0266
727	6	-19.568	1.13809	3.48912	38.8905	53.1255	-89.7673	-170.782	-73.945	135.359	81.7795	33.5958	57.0694	90.0727	-181.553	119.86	-115.054	14.2394	-174.107	177.834	-163.449	119.617	-11.4261	-35.747	-63.7939	211.558	-94.936	236.837	-142.659	107.536	-75.0419	46.2628	-171.175	150.271	-113.983	110.335	-130.248	61.0266
728	1	-20.3004	1.13793	3.48924	38.9073	53.1055	-89.7092	-170.441	-74.3103	135.157	81.9431	33.6824	57.0694	90.0727	-181.553	119.86	-115.054	14.2394	-174.561	177.119	-162.551	119.667	-11.2515	-35.7445	-63.7939	211.558	-94.936	236.837	-142.659	107.536	-75.0419	46.2628	-171.175	150.271	-113.983	110.335	-130.248	61.0266
728	2	-20.9922	1.13778	3.4896	38.704	53.1557	-89.7095	-170.447	-74.3027	135.155	81.9445	33.6801	57.0694	90.0727	-181.553	119.86	-115.053	14.2394	-174.561	177.119	-162.551	119.667	-11.2514	-35.7445	-64.1419	210.781	-93.9694	235.837	-141.685	107.773	-75.04	46.2709	-171.184	150.295	-114.004	110.336	-130.248	61.0266
728	3	-21.4253	1.13805	3.48934	38.5298	53.2132	-89.7095	-170.447	-74.3027	135.155	81.9445	33.6801	57.0694	90.0727	-181.553	119.86	-115.053	14.2394	-174.533	177.163	-162.604	119.622	-11.2278	-35.7476	-64.4237	210.14	-93.1744	234.837	-140.908	107.966	-75.0353	46.2702	-171.188	150.316	-114.022	110.34	-130.248	61.0266
728	4	-20.8619	1.13777	3.48929	38.714	53.153	-89.7095	-170.447	-74.3027	135.155	81.9445	33.6801	57.0694	90.0727	-181.553	119.86	-115.053	14.2394	-174.537	177.152	-162.591	119.621	-11.2244	-35.7476	-64.1309	210.842	-94.0374	235.837	-141.679	107.775	-75.0492	46.211	-171.136	150.186	-113.898	110.341	-130.248	61.0266
728	5	-20.7932	1.13785	3.48892	38.8452	53.1529	-89.7095	-170.447	-74.3027	135.155	81.9445	33.6801	57.0694	90.0727	-181.553	119.86	-115.053	14.2394	-174.121	178.015	-163.591	119.47	-11.3045	-35.7431	-63.9297	211.286	-94.5887	236.545	-142.23	107.636	-75.0494	46.217	-171.143	150.19	-113.9	110.343	-130.257	61.0143
728	6	-20.7932	1.13785	3.48892	38.8452	53.1529	-89.7095	-170.447	-74.3027	135.155	81.9445	33.6801	57.0694	90.0727	-181.553	119.86	-115.053	14.2394	-174.121	178.015	-163.591	119.47	-11.3045	-35.7431	-63.9297	211.286	-94.5887	236.545	-142.23	107.636	-75.0494	46.217	-171.143	150.19	-113.9	110.343	-130.257	61.0143
729	1	-13.8076	1.14221	3.49068	38.9956	53.1645	-89.7679	-171.013	-73.7441	135.43	81.6919	33.5996	56.977	90.2943	-182.189	119.178	-114.366	14.6425	-174.233	177.776	-163.313	119.503	-11.2806	-35.7449	-63.5009	211.491	-94.6854	236.422	-142.337	107.15	-75.1618	46.1625	-170.659	148.196	-112.458	108.824	-129.205	61.2269
729	2	-15.1054	1.14191	3.49072	38.822	53.215	-89.7599	-170.954	-73.8097	135.387	81.7366	33.6053	56.9822	90.2603	-182.123	119.219	-114.409	14.6153	-174.22	177.804	-163.346	119.503	-11.2866	-35.7445	-63.789	210.861	-93.9167	235.526	-141.645	107.355	-75.1517	46.1795	-170.707	148.301	-112.534	108.915	-129.273	61.2164
729	3	-15.5313	1.14218	3.49044	38.6491	53.2729	-89.7599	-170.954	-73.8097	135.387	81.7366	33.6053	56.9822	90.2603	-182.123	119.219	-114.409	14.6153	-174.186	177.858	-163.41	119.451	-11.2602	-35.748	-64.0699	210.222	-93.1253	234.526	-140.867	107.547	-75.1465	46.178	-170.711	148.324	-112.553	108.919	-129.273	61.2164
729	4	-14.9411	1.14192	3.49039	38.833	53.2126	-89.7599	-170.954	-73.8097	135.387	81.7366	33.6053	56.9822	90.2603	-182.123	119.219	-114.409	14.6153	-174.197	177.832	-163.38	119.45	-11.2532	-35.748	-63.7778	210.924	-93.9866	235.526	-141.638	107.358	-75.1608	46.1208	-170.662	148.196	-112.43	108.921	-129.273	61.2164
729	5	-14.9028	1.14202	3.49005	38.9267	53.226	-89.7599	-170.954	-73.8097	135.387	81.7366	33.6053	56.9822	90.2603	-182.123	119.219	-114.409	14.6153	-173.781	178.697	-164.38	119.278	-11.3126	-35.7439	-63.6404	211.224	-94.3589	236.009	-142.013	107.263	-75.1612	46.1267	-170.668	148.198	-112.43	108.924	-129.285	61.2064
729	6	-14.9028	1.14202	3.49005	38.9267	53.226	-89.7599	-170.954	-73.8097	135.387	81.7366	33.6053	56.9822	90.2603	-182.123	119.219	-114.409	14.6153	-173.781	178.697	-164.38	119.278	-11.3126	-35.7439	-63.6404	211.224	-94.3589	236.009	-142.013	107.263	-75.1612	46.1267	-170.668	148.198	-112.43	108.924	-129.285	61.2064
730	1	-15.0264	1.14153	3.49009	38.9283	53.1947	-89.729	-170.642	-74.114	135.247	81.8621	33.6523	56.9822	90.2603	-182.123	119.219	-114.409	14.6153	-174.185	177.833	-163.38	119.422	-11.2462	-35.7499	-63.6404	211.224	-94.3589	236.009	-142.013	107.263	-75.1612	46.1267	-170.668	148.198	-112.43	108.924	-129.285	61.2064
730	2	-14.3704	1.14084	3.48839	39.145	53.1322	-89.7297	-170.654	-74.0993	135.244	81.8648	33.6479	56.9822	90.2603	-182.123	119.219	-114.409	14.6153	-174.184	177.835	-163.382	119.421	-11.2459	-35.75	-63.1242	212.224	-95.3575	237	-143.005	106.911	-75.154	46.1549	-170.7	148.287	-112.51	108.928	-129.285	61.2064
730	3	-13.3355	1.14091	3.48801	39.3327	53.0951	-89.7297	-170.654	-74.0993	135.244	81.8648	33.6479	56.9822	90.2603	-182.123	119.219	-114.409	14.6153	-174.05	178.045	-163.634	119.222	-11.1436	-35.7636	-62.8415	212.85	-96.1355	238	-143.79	106.72	-75.1118	46.1426	-170.733	148.473	-112.664	108.958	-129.285	61.2064
730	4	-13.8875	1.1411	3.48767	39.1613	53.1391	-89.7297	-170.654	-74.0993	135.244	81.8648	33.6479	56.9822	90.2603	-182.123	119.219	-114.409	14.6153	-174.052	178.04	-163.628	119.222	-11.1424	-35.7636	-63.1132	212.287	-95.4275	237	-142.999	106.914	-75.1254	46.0864	-170.685	148.351	-112.546	108.96	-129.285	61.2064
730	5	-14.5791	1.1415	3.48733	38.9875	53.2127	-89.7297	-170.654	-74.0993	135.244	81.8648	33.6479	56.9822	90.2603	-182.123	119.219	-114.409	14.6153	-173.823	178.519	-164.181	119.122	-11.1698	-35.7611	-63.3882	211.634	-94.6209	236	-142.208	107.093	-75.1258	46.0894	-170.688	148.351	-112.545	108.962	-129.298	61.198
730	6	-14.5791	1.1415	3.48733	38.9875	53.2127	-89.7297	-170.654	-74.0993	135.244	81.8648	33.6479	56.9822	90.2603	-182.123	119.219	-114.409	14.6153	-173.823	178.519	-164.181	119.122	-11.1698	-35.7611	-63.3882	211.634	-94.6209	236	-142.208	107.093	-75.1258	46.0894	-170.688	148.351	-112.545	108.962	-129.298	61.198
731	1	-4.09249	1.14957	3.49052	38.9153	53.2668	-89.8244	-171.659	-72.9813	135.628	81.4572	33.5284	56.9362	90.7472	-182.96	118.867	-114.03	14.9161	-174.275	177.573	-163.079	119.202	-11.0354	-35.7662	-63.6031	210.837	-93.6834	234.857	-141.275	107.138	-75.2444	45.9788	-170.072	146.848	-111.523	107.475	-128.167	61.3796
731	2	-3.50147	1.14932	3.4908	39.0933	53.2117	-89.8251	-171.669	-72.9685	135.625	81.4594	33.5246	56.9362	90.7472	-182.96	118.867	-114.03	14.9161	-174.272	177.576	-163.083	119.2	-11.0345	-35.7664	-63.3139	211.504	-94.5032	235.857	-142.054	106.94	-75.2444	45.9788	-170.072	146.848	-111.523	107.475	-128.167	61.3796
731	3	-3.63808	1.15004	3.49213	38.8596	53.2764	-89.8251	-171.669	-72.9685	135.625	81.4594	33.5246	56.9362	90.7472	-182.96	118.867	-114.03	14.9161	-174.251	177.61	-163.124	119.167	-11.0172	-35.7687	-64.1963	210.506	-93.5048	234.857	-141.054	107.54	-75.2411	45.9775	-170.074	146.863	-111.534	107.477	-128.167	61.3796
731	4	-3.06321	1.14977	3.49212	39.0419	53.2184	-89.8251	-171.669	-72.9685	135.625	81.4594	33.5246	56.9362	90.7472	-182.96	118.867	-114.03	14.9161	-174.257	177.595	-163.107	119.166	-11.0131	-35.7686	-63.9061	211.196	-94.3526	235.857	-141.828	107.35	-75.253	45.9345	-170.037	146.76	-111.437	107.478	-128.167	61.3796
731	5	-19.0179	1.14206	3.48614	39.1048	53.2574	-89.6966	-170.956	-73.7314	135.048	82.025	33.6438	57.1656	91.099	-182.415	120.714	-115.736	14.1288	-173.946	178.208	-163.828	119.158	-11.1586	-35.7615	-63.6498	211.742	-95.0233	236.501	-142.497	107.175	-75.1182	46.0352	-170.538	148.035	-112.291	108.88	-129.225	61.1931
731	6	-19.0179	1.14206	3.48614	39.1048	53.2574	-89.6966	-170.956	-73.7314	135.048	82.025	33.6438	57.1656	91.099	-182.415	120.714	-115.736	14.1288	-173.946	178.208	-163.828	119.158	-11.1586	-35.7615	-63.6498	211.742	-95.0233	236.501	-142.497	107.175	-75.1182	46.0352	-170.538	148.035	-112.291	108.88	-129.225	61.1931
732	1	-19.9478	1.1403	3.48614	39.1175	53.2318	-89.7032	-170.679	-74.0427	135.106	81.9815	33.6647	57.1656	91.099	-182.415	120.714	-115.736	14.1288	-174.358	177.352	-162.828	119.087	-10.924	-35.7518	-63.6498	211.742	-95.0233	236.501	-142.497	107.175	-75.1182	46.0352	-170.538	148.035	-112.291	108.88	-129.225	61.1931
732	2	-20.2145	1.14197	3.48861	38.9028	53.2938	-89.7036	-170.685	-74.0345	135.104	81.9829	33.6622	57.1656	91.099	-182.415	120.714	-115.736	14.1288	-174.358	177.353	-162.828	119.087	-10.9239	-35.7518	-64.083	210.774	-94.0316	235.502	-141.497	107.47	-75.1159	46.0442	-170.549	148.064	-112.316	108.881	-129.225	61.1931
732	3	-20.6082	1.14227	3.4883	38.7307	53.3523	-89.7036	-170.685	-74.0345	135.104	81.9829	33.6622	57.1656	91.099	-182.415	120.714	-115.736	14.1288	-174.319	177.412	-162.9	119.027	-10.8922	-35.756	-64.3637	210.132	-93.2371	234.502	-140.719	107.663	-75.1092	46.0422	-170.554	148.093	-112.341	108.886	-129.225	61.1931
732	4	-20.0314	1.14199	3.48824	38.9148	53.2919	-89.7036	-170.685	-74.0345	135.104	81.9829	33.6622	57.1656	91.099	-182.415	120.714	-115.736	14.1288	-174.325	177.397	-162.882	119.026	-10.8879	-35.756	-64.0706	210.842	-94.1073	235.502	-141.49	107.473	-75.1246	45.9826	-170.502	147.956	-112.21	108.888	-129.225	61.1931
732	5	-19.4848	1.1418	3.4884	39.0907	53.2409	-89.7036	-170.685	-74.0345	135.104	81.9829	33.6622	57.1656	91.099	-182.415	120.714	-115.736	14.1288	-174.325	177.397	-162.882	119.026	-10.8879	-35.756	-63.7867	211.466	-94.8815	236.502	-142.27	107.276	-75.125	45.9953	-170.516	147.963	-112.213	108.892	-129.23	61.1867
732	6	-19.4848	1.1418	3.4884	39.0907	53.2409	-89.7036	-170.685	-74.0345	135.104	81.9829	33.6622	57.1656	91.099	-182.415	120.714	-115.736	14.1288	-174.325	177.397	-162.882	119.026	-10.8879	-35.756	-63.7867	211.466	-94.8815	236.502	-142.27	107.276	-75.125	45.9953	-170.516	147.963	-112.213	108.892	-129.23	61.1867
733	1	-19.9616	1.14251	3.48599	39.3439	53.1842	-89.7065	-170.562	-74.1743	135.131	81.9625	33.6724	57.1656	91.099	-182.415	120.714	-115.736	14.1288	-174.326	177.395	-162.88	119.026	-10.8873	-35.7559	-62.7956	212.458	-95.876	237.502	-143.267	106.292	-75.125	45.9953	-170.516	147.963	-112.213	108.892	-129.23	61.1867
733	2	-20.5052	1.1427	3.48599	39.1682	53.2319	-89.7072	-170.572	-74.1612	135.129	81.9647	33.6685	57.1656	91.099	-182.415	120.714	-115.736	14.1288	-174.326	177.395	-162.88	119.025	-10.8872	-35.756	-63.0679	211.864	-95.1318	236.502	-142.482	106.477	-75.125	45.9953	-170.516	147.963	-112.213	108.892	-129.23	61.1867
733	3	-18.8509	1.14399	3.48513	39.3858	53.1944	-89.7072	-170.572	-74.1612	135.129	81.9647	33.6685	57.1656	91.099	-182.415	120.714	-115.736	14.1288	-174.178	177.624	-163.155	118.797	-10.767	-35.7719	-62.6942	212.702	-96.1318	237.498	-143.479	106.223	-75.068	45.9771	-170.56	148.213	-112.419	108.932	-129.23	61.1867
733	4	-19.4138	1.14418	3.48483	39.2135	53.24	-89.7072	-170.572	-74.1612	135.129	81.9647	33.6685	57.1656	91.099	-182.415	120.714	-115.736	14.1288	-174.179	177.622	-163.153	118.796	-10.7664	-35.7719	-62.9673	212.124	-95.4096	236.498	-142.689	106.416	-75.0785	45.9336	-170.523	148.118	-112.327	108.935	-129.23	61.1867
733	5	-20.0823	1.14454	3.48452	39.0391	53.308	-89.7072	-170.572	-74.1612	135.129	81.9647	33.6685	57.1656	91.099	-182.415	120.714	-115.736	14.1288	-174.008	177.984	-163.57	118.722	-10.7874	-35.7692	-63.2423	211.477	-94.6107	235.498	-141.898	106.597	-75.0789	45.9358	-170.525	148.118	-112.326	108.937	-129.242	61.1806
733	6	-20.0823	1.14454	3.48452	39.0391	53.308	-89.7072	-170.572	-74.1612	135.129	81.9647	33.6685	57.1656	91.099	-182.415	120.714	-115.736	14.1288	-174.008	177.984	-163.57	118.722	-10.7874	-35.7692	-63.2423	211.477	-94.6107	235.498	-141.898	106.597	-75.0789	45.9358	-170.525	148.118	-112.326	108.937	-129.242	61.1806
734	1	-21.3563	1.14358	3.48497	38.8335	53.3641	-89.7078	-170.534	-74.2042	135.137	81.9582	33.6725	57.1656	91.099	-182.415	120.714	-115.736	14.1288	-174.011	177.979	-163.564	118.722	-10.7863	-35.7691	-63.6267	210.605	-93.6107	234.511	-140.907	106.862	-75.0789	45.9358	-170.525	148.118	-112.326	108.937	-129.242	61.1806
734	2	-20.7541	1.14333	3.4853	39.0123	53.3079	-89.7087	-170.547	-74.1872	135.134	81.9611	33.6674	57.1656	91.099	-182.415	120.714	-115.736	14.1288	-174.007	177.984	-163.571	118.719	-10.785	-35.7694	-63.3347	211.287	-94.4457	235.511	-141.686	106.661	-75.0789	45.9358	-170.525	148.118	-112.326	108.937	-129.242	61.1806
734	3	-21.2275	1.14358	3.48506	38.8387	53.3638	-89.7087	-170.547	-74.1872	135.134	81.9611	33.6674	57.1656	91.099	-182.415	120.714	-115.736	14.1288	-173.984	178.021	-163.615	118.685	-10.7673	-35.7718	-63.6147	210.651	-93.6583	234.511	-140.906	106.853	-75.0757	45.9348	-170.528	148.132	-112.338	108.939	-129.242	61.1806
734	4	-20.6236	1.14333	3.48505	39.0212	53.3051	-89.7087	-170.547	-74.1872	135.134	81.9611	33.6674	57.1656	91.099	-182.415	120.714	-115.736	14.1288	-173.995	177.994	-163.584	118.684	-10.7606	-35.7717	-63.3257	211.341	-94.506	235.511	-141.68	106.664	-75.0876	45.8863	-170.487	148.025	-112.235	108.941	-129.242	61.1806
734	5	-20.0637	1.14315	3.48523	39.1975	53.255	-89.7087	-170.547	-74.1872	135.134	81.9611	33.6674	57.1656	91.099	-182.415	120.714	-115.736	14.1288	-173.995	177.994	-163.584	118.684	-10.7606	-35.7717	-63.0412	211.962	-95.2769	236.511	-142.456	106.466	-75.0895	45.8984	-170.5	148.024	-112.23	108.951	-129.254	61.1736
734	6	-20.0637	1.14315	3.48523	39.1975	53.255	-89.7087	-170.547	-74.1872	135.134	81.9611	33.6674	57.1656	91.099	-182.415	120.714	-115.736	14.1288	-173.995	177.994	-163.584	118.684	-10.7606	-35.7717	-63.0412	211.962	-95.2769	236.511	-142.456	106.466	-75.0895	45.8984	-170.5	148.024	-112.23	108.951	-129.254	61.1736
735	1	-19.4418	1.14348	3.48524	39.3974	53.2002	-89.7092	-170.472	-74.2746	135.151	81.9477	33.678	57.1656	91.099	-182.415	120.714	-115.736	14.1288	-174.106	177.794	-163.346	118.707	-10.7375	-35.7665	-62.7048	212.714	-96.2128	237.511	-143.407	106.238	-75.0895	45.8984	-170.5	148.024	-112.23	108.951	-129.254	61.1736
735	2	-19.9855	1.14367	3.48525	39.2219	53.2472	-89.7099	-170.483	-74.2598	135.148	81.9502	33.6736	57.1656	91.099	-182.415	120.714	-115.736	14.1288	-174.105	177.795	-163.346	118.707	-10.7374	-35.7665	-62.9752	212.126	-95.476	236.511	-142.621	106.421	-75.0895	45.8984	-170.5	148.024	-112.23	108.951	-129.254	61.1736
735	3	-19.1455	1.14359	3.48511	39.405	53.2041	-89.7099	-170.483	-74.2598	135.148	81.9502	33.6736	57.1656	91.099	-182.415	120.714	-115.736	14.1288	-174.034	177.907	-163.481	118.599	-10.682	-35.7739	-62.694	212.756	-96.2557	237.511	-143.406	106.23	-75.0668	45.8915	-170.518	148.124	-112.312	108.967	-129.254	61.1736
735	4	-19.7081	1.14378	3.48481	39.2327	53.2496	-89.7099	-170.483	-74.2598	135.148	81.9502	33.6736	57.1656	91.099	-182.415	120.714	-115.736	14.1288	-174.035	177.904	-163.477	118.599	-10.6813	-35.7739	-62.967	212.178	-95.5326	236.511	-142.615	106.424	-75.0773	45.8483	-170.482	148.029	-112.221	108.97	-129.254	61.1736
735	5	-20.3715	1.14414	3.48452	39.0587	53.3178	-89.7099	-170.483	-74.2598	135.148	81.9502	33.6736	57.1656	91.099	-182.415	120.714	-115.736	14.1288	-173.864	178.265	-163.894	118.523	-10.7006	-35.7716	-63.242	211.53	-94.7335	235.511	-141.824	106.605	-75.0777	45.8504	-170.484	148.029	-112.22	108.972	-129.266	61.1676
735	6	-20.3715	1.14414	3.48452	39.0587	53.3178	-89.7099	-170.483	-74.2598	135.148	81.9502	33.6736	57.1656	91.099	-182.415	120.714	-115.736	14.1288	-173.864	178.265	-163.894	118.523	-10.7006	-35.7716	-63.242	211.53	-94.7335	235.511	-141.824	106.605	-75.0777	45.8504	-170.484	148.029	-112.22	108.972	-129.266	61.1676
736	1	-20.6088	1.14392	3.48449	39.0565	53.3101	-89.7094	-170.442	-74.309	135.158	81.9424	33.6822	57.1656	91.099	-182.415	120.714	-115.736	14.1288	-173.967	178.093	-163.687	118.571	-10.7034	-35.7654	-63.242	211.53	-94.7335	235.511	-141.824	106.605	-75.0777	45.8504	-170.484	148.029	-112.22	108.972	-129.266	61.1676
736	2	-19.3853	1.14476	3.48522	39.2498	53.2579	-89.7122	-170.485	-74.2539	135.146	81.9518	33.6657	57.1656	91.0991	-182.415	120.714	-115.736	14.1288	-173.964	178.098	-163.693	118.568	-10.7022	-35.7657	-62.8647	212.389	-95.7335	236.501	-142.815	106.348	-75.039	45.9995	-170.652	148.498	-112.641	108.993	-129.266	61.1676
736	3	-18.4775	1.14473	3.48501	39.4344	53.2174	-89.7122	-170.485	-74.2539	135.146	81.9518	33.6657	57.1656	91.0991	-182.415	120.714	-115.736	14.1288	-173.872	178.243	-163.867	118.434	-10.6339	-35.7749	-62.5839	213.015	-96.5089	237.501	-143.602	106.157	-75.0117	45.9926	-170.675	148.619	-112.741	109.013	-129.266	61.1676
736	4	-19.0409	1.14492	3.48469	39.2627	53.2618	-89.7122	-170.485	-74.2539	135.146	81.9518	33.6657	57.1656	91.0991	-182.415	120.714	-115.736	14.1288	-173.874	178.239	-163.861	118.434	-10.6328	-35.7749	-62.8553	212.446	-95.7964	236.501	-142.809	106.351	-75.0233	45.9431	-170.633	148.512	-112.639	109.015	-129.266	61.1676
736	5	-19.7416	1.14534	3.48435	39.0912	53.3397	-89.7122	-170.485	-74.2539	135.146	81.9518	33.6657	57.1656	91.0991	-182.415	120.714	-115.736	14.1288	-173.602	178.809	-164.519	118.309	-10.6589	-35.7717	-63.1265	211.792	-94.9924	235.501	-142.013	106.526	-75.024	45.9462	-170.637	148.511	-112.636	109.019	-129.285	61.1589
736	6	-19.7416	1.14534	3.48435	39.0912	53.3397	-89.7122	-170.485	-74.2539	135.146	81.9518	33.6657	57.1656	91.0991	-182.415	120.714	-115.736	14.1288	-173.602	178.809	-164.519	118.309	-10.6589	-35.7717	-63.1265	211.792	-94.9924	235.501	-142.013	106.526	-75.024	45.9462	-170.637	148.511	-112.636	109.019	-129.285	61.1589
737	1	-20.1341	1.14516	3.48429	39.0828	53.3252	-89.7094	-170.442	-74.309	135.158	81.9424	33.6822	57.1656	91.0991	-182.415	120.714	-115.736	14.1288	-173.779	178.547	-164.198	118.446	-10.714	-35.7587	-63.1265	211.792	-94.9924	235.501	-142.013	106.526	-75.024	45.9462	-170.637	148.511	-112.636	109.019	-129.285	61.1589
737	2	-18.0304	1.1411	3.48612	39.2354	53.2759	-89.7235	-170.653	-74.0338	135.262	81.8113	33.6673	57.1602	91.16	-182.518	120.671	-115.688	14.1624	-173.74	178.591	-164.255	118.4	-10.6859	-35.7634	-63.4581	212.015	-95.3565	236.867	-142.786	107.061	-75.0365	45.9286	-170.564	148.391	-112.559	108.866	-129.168	61.1742
737	3	-17.067	1.14111	3.48586	39.4214	53.237	-89.7235	-170.653	-74.0338	135.262	81.8113	33.6673	57.1602	91.16	-182.518	120.671	-115.688	14.1624	-173.624	178.777	-164.477	118.239	-10.6058	-35.7743	-63.1757	212.645	-96.1383	237.867	-143.571	106.869	-75.0029	45.9191	-170.591	148.539	-112.682	108.89	-129.168	61.1742
737	4	-17.6176	1.1413	3.48554	39.2498	53.2819	-89.7235	-170.653	-74.0338	135.262	81.8113	33.6673	57.1602	91.16	-182.518	120.671	-115.688	14.1624	-173.628	178.768	-164.467	118.239	-10.6041	-35.7743	-63.4484	212.072	-95.4189	236.867	-142.78	107.063	-75.0153	45.8693	-170.548	148.427	-112.575	108.892	-129.168	61.1742
737	5	-18.1978	1.14156	3.48543	39.0718	53.334	-89.7235	-170.653	-74.0338	135.262	81.8113	33.6673	57.1602	91.16	-182.518	120.671	-115.688	14.1624	-173.628	178.768	-164.467	118.239	-10.6041	-35.7743	-63.7266	211.425	-94.6186	235.867	-141.994	107.249	-75.0155	45.8711	-170.55	148.428	-112.575	108.893	-129.172	61.171
737	6	-18.1978	1.14156	3.48543	39.0718	53.334	-89.7235	-170.653	-74.0338	135.262	81.8113	33.6673	57.1602	91.16	-182.518	120.671	-115.688	14.1624	-173.628	178.768	-164.467	118.239	-10.6041	-35.7743	-63.7266	211.425	-94.6186	235.867	-141.994	107.249	-75.0155	45.8711	-170.55	148.428	-112.575	108.893	-129.172	61.171
738	1	-18.7851	1.14067	3.48547	39.0752	53.3034	-89.7138	-170.509	-74.2224	135.19	81.9012	33.6775	57.1602	91.16	-182.518	120.671	-115.688	14.1624	-174.064	177.911	-163.467	118.314	-10.4784	-35.7723	-63.7266	211.425	-94.6186	235.867	-141.994	107.249	-75.0155	45.8711	-170.55	148.428	-112.575	108.893	-129.172	61.171
738	2	-18.0138	1.14064	3.48397	39.2982	53.2417	-89.7141	-170.513	-74.217	135.189	81.9021	33.6759	57.1602	91.16	-182.518	120.671	-115.688	14.1624	-174.063	177.912	-163.469	118.313	-10.4781	-35.7723	-63.1283	212.425	-95.6174	236.86	-142.987	106.841	-75.0155	45.8711	-170.55	148.428	-112.575	108.893	-129.172	61.171
738	3	-16.9342	1.14071	3.48358	39.4854	53.2051	-89.7141	-170.513	-74.217	135.189	81.9021	33.6759	57.1602	91.16	-182.518	120.671	-115.688	14.1624	-173.929	178.122	-163.72	118.115	-10.3762	-35.786	-62.8464	213.05	-96.3929	237.86	-143.773	106.65	-74.973	45.8594	-170.584	148.616	-112.731	108.923	-129.172	61.171
738	4	-17.4911	1.14091	3.48324	39.3148	53.2488	-89.7141	-170.513	-74.217	135.189	81.9021	33.6759	57.1602	91.16	-182.518	120.671	-115.688	14.1624	-173.931	178.117	-163.715	118.115	-10.3752	-35.786	-63.1172	212.489	-95.6884	236.86	-142.981	106.844	-74.9866	45.8023	-170.535	148.492	-112.611	108.925	-129.172	61.171
738	5	-18.2111	1.14134	3.48289	39.1427	53.3258	-89.7141	-170.513	-74.217	135.189	81.9021	33.6759	57.1602	91.16	-182.518	120.671	-115.688	14.1624	-173.665	178.674	-164.357	117.996	-10.4047	-35.7832	-63.3903	211.835	-94.8815	235.86	-142.188	107.021	-74.9871	45.8056	-170.539	148.492	-112.61	108.928	-129.187	61.1617
738	6	-18.2111	1.14134	3.48289	39.1427	53.3258	-89.7141	-170.513	-74.217	135.189	81.9021	33.6759	57.1602	91.16	-182.518	120.671	-115.688	14.1624	-173.665	178.674	-164.357	117.996	-10.4047	-35.7832	-63.3903	211.835	-94.8815	235.86	-142.188	107.021	-74.9871	45.8056	-170.539	148.492	-112.61	108.928	-129.187	61.1617
739	1	-18.5132	1.14092	3.48288	39.1434	53.3106	-89.7094	-170.442	-74.3091	135.158	81.9424	33.6822	57.1602	91.16	-182.518	120.671	-115.688	14.1624	-173.879	178.261	-163.874	118.042	-10.352	-35.7811	-63.3903	211.835	-94.8815	235.86	-142.188	107.021	-74.9871	45.8056	-170.539	148.492	-112.61	108.928	-129.187	61.1617
739	2	-18.612	1.13996	3.48551	38.8928	53.372	-89.7098	-170.448	-74.3015	135.156	81.9437	33.68	57.1602	91.16	-182.518	120.671	-115.688	14.1624	-173.878	178.261	-163.875	118.042	-10.3519	-35.7811	-64.3895	210.836	-93.8827	234.86	-141.188	108.02	-74.9852	45.8129	-170.547	148.515	-112.631	108.929	-129.187	61.1617
739	3	-18.9485	1.14029	3.48515	38.7233	53.433	-89.7098	-170.448	-74.3015	135.156	81.9437	33.68	57.1602	91.16	-182.518	120.671	-115.688	14.1624	-173.822	178.351	-163.982	117.96	-10.3108	-35.7866	-64.6686	210.196	-93.0921	233.86	-140.41	108.212	-74.9768	45.8106	-170.553	148.552	-112.661	108.935	-129.187	61.1617
739	4	-18.339	1.14001	3.48505	38.9078	53.3702	-89.7098	-170.448	-74.3015	135.156	81.9437	33.68	57.1602	91.16	-182.518	120.671	-115.688	14.1624	-173.84	178.309	-163.934	117.96	-10.3012	-35.7865	-64.3747	210.914	-93.9698	234.86	-141.18	108.023	-74.9955	45.7373	-170.489	148.384	-112.501	108.937	-129.187	61.1617
739	5	-18.4027	1.14014	3.48472	38.9769	53.3917	-89.7098	-170.448	-74.3015	135.156	81.9437	33.68	57.1602	91.16	-182.518	120.671	-115.688	14.1624	-173.417	179.172	-164.934	117.782	-10.358	-35.7846	-64.2784	211.123	-94.2284	235.199	-141.444	107.956	-74.9957	45.7423	-170.495	148.387	-112.502	108.939	-129.196	61.1518
739	6	-18.4027	1.14014	3.48472	38.9769	53.3917	-89.7098	-170.448	-74.3015	135.156	81.9437	33.68	57.1602	91.16	-182.518	120.671	-115.688	14.1624	-173.417	179.172	-164.934	117.782	-10.358	-35.7846	-64.2784	211.123	-94.2284	235.199	-141.444	107.956	-74.9957	45.7423	-170.495	148.387	-112.502	108.939	-129.196	61.1518
740	1	-18.68	1.14022	3.48462	38.9014	53.4139	-89.7094	-170.442	-74.309	135.158	81.9424	33.6822	57.1602	91.16	-182.518	120.671	-115.688	14.1624	-173.43	179.152	-164.909	117.793	-10.362	-35.7837	-64.3999	210.844	-93.8849	234.776	-141.114	108.039	-74.9957	45.7423	-170.495	148.387	-112.502	108.939	-129.196	61.1518
740	2	-17.9757	1.13995	3.48579	39.0676	53.3596	-89.7124	-170.487	-74.2512	135.146	81.9523	33.6649	57.1602	91.1602	-182.518	120.67	-115.688	14.1625	-173.42	179.167	-164.927	117.785	-10.359	-35.7844	-64.11	211.516	-94.71	235.776	-141.893	107.84	-74.9623	45.8727	-170.641	148.796	-112.87	108.957	-129.196	61.1518
740	3	-34.1938	1.13004	3.47986	38.8713	53.3906	-89.601	-168.45	-76.4649	134.423	82.7147	33.8648	57.2395	90.4783	-181.328	121.27	-116.337	13.7208	-173.18	179.642	-165.481	117.681	-10.3814	-35.7881	-64.3054	211.176	-94.5034	235.72	-141.642	107.938	-74.7801	46.1363	-171.807	151.378	-114.668	111.541	-131.138	60.9052
740	4	-33.588	1.12977	3.47992	39.0514	53.3341	-89.601	-168.45	-76.4649	134.423	82.7147	33.8648	57.2395	90.4783	-181.328	121.27	-116.337	13.7208	-173.206	179.584	-165.415	117.686	-10.3721	-35.7877	-64.0207	211.834	-95.3158	236.72	-142.421	107.747	-74.7861	46.1099	-171.784	151.32	-114.614	111.542	-131.138	60.9052
740	5	-34.2915	1.12963	3.48025	38.848	53.3844	-89.601	-168.45	-76.4649	134.423	82.7147	33.8648	57.2395	90.4783	-181.328	121.27	-116.337	13.7208	-173.206	179.584	-165.415	117.686	-10.3721	-35.7877	-64.3722	211.027	-94.3158	235.735	-141.438	107.984	-74.7862	46.1106	-171.785	151.321	-114.614	111.542	-131.14	60.9032
740	6	-34.2915	1.12963	3.48025	38.848	53.3844	-89.601	-168.45	-76.4649	134.423	82.7147	33.8648	57.2395	90.4783	-181.328	121.27	-116.337	13.7208	-173.206	179.584	-165.415	117.686	-10.3721	-35.7877	-64.3722	211.027	-94.3158	235.735	-141.438	107.984	-74.7862	46.1106	-171.785	151.321	-114.614	111.542	-131.14	60.9032
741	1	-34.6614	1.1309	3.48055	38.726	53.4061	-89.6286	-168.985	-75.8846	134.619	82.5084	33.8169	57.2599	90.2743	-180.978	121.429	-116.511	13.5965	-172.787	180.447	-166.415	117.572	-10.4673	-35.7878	-64.4614	210.789	-94.017	235.36	-141.149	108.036	-74.7862	46.1106	-171.785	151.321	-114.614	111.542	-131.14	60.9032
741	2	-34.0443	1.13064	3.48082	38.9068	53.3534	-89.6294	-168.998	-75.8679	134.615	82.5114	33.8119	57.2598	90.2746	-180.979	121.429	-116.511	13.5966	-172.76	180.491	-166.468	117.552	-10.4607	-35.7894	-64.1715	211.461	-94.844	236.36	-141.927	107.838	-74.7862	46.1106	-171.785	151.321	-114.614	111.542	-131.14	60.9032
741	3	-48.3865	1.11867	3.47755	38.9452	53.3875	-89.5916	-167.241	-77.9701	134.129	83.1383	33.9016	57.2993	89.8264	-180.236	121.736	-116.852	13.3528	-172.406	181.119	-167.206	117.227	-10.3505	-35.8085	-64.3775	211.7	-95.2847	237	-142.397	108.16	-74.6305	46.2813	-172.532	152.774	-115.583	113.032	-132.261	60.7501
741	4	-48.9965	1.1186	3.4778	38.7432	53.4343	-89.5916	-167.241	-77.9701	134.129	83.1383	33.9016	57.2993	89.8264	-180.236	121.736	-116.852	13.3528	-172.43	181.071	-167.15	117.235	-10.3466	-35.8081	-64.7257	210.925	-94.3194	236	-141.422	108.401	-74.6356	46.2586	-172.512	152.726	-115.537	113.032	-132.261	60.7501
741	5	-48.8142	1.1186	3.47772	38.8296	53.4592	-89.5916	-167.241	-77.9701	134.129	83.1383	33.9016	57.2993	89.8264	-180.236	121.736	-116.852	13.3528	-171.991	181.932	-168.15	117.003	-10.3541	-35.8129	-64.6186	211.162	-94.6139	236.376	-141.716	108.327	-74.6356	46.2605	-172.514	152.727	-115.538	113.033	-132.265	60.7454
741	6	-48.8142	1.1186	3.47772	38.8296	53.4592	-89.5916	-167.241	-77.9701	134.129	83.1383	33.9016	57.2993	89.8264	-180.236	121.736	-116.852	13.3528	-171.991	181.932	-168.15	117.003	-10.3541	-35.8129	-64.6186	211.162	-94.6139	236.376	-141.716	108.327	-74.6356	46.2605	-172.514	152.727	-115.538	113.033	-132.265	60.7454
742	1	-51.4934	1.1188	3.47779	38.8118	53.4832	-89.5964	-167.391	-77.7984	134.176	83.0832	33.8919	57.3109	89.6837	-180.002	121.826	-116.953	13.2768	-171.551	182.793	-169.15	116.798	-10.3774	-35.8197	-64.6186	211.162	-94.6139	236.376	-141.716	108.327	-74.6356	46.2605	-172.514	152.727	-115.538	113.033	-132.265	60.7454
742	2	-51.5023	1.11683	3.47552	39.0279	53.4261	-89.5968	-167.398	-77.789	134.174	83.0851	33.8891	57.3109	89.6841	-180.002	121.826	-116.953	13.277	-171.513	182.863	-169.232	116.773	-10.373	-35.8209	-64.1906	212.138	-95.6139	237.368	-142.707	108.034	-74.6332	46.2715	-172.526	152.757	-115.565	113.034	-132.265	60.7454
742	3	-50.7822	1.11681	3.47546	39.1669	53.4458	-89.5968	-167.398	-77.789	134.174	83.0851	33.8891	57.3109	89.6841	-180.002	121.826	-116.953	13.277	-171.053	183.721	-170.232	116.438	-10.2971	-35.8362	-64.0172	212.525	-96.095	237.98	-143.187	107.916	-74.6149	46.2732	-172.545	152.846	-115.639	113.046	-132.265	60.7454
742	4	-50.8423	1.11832	3.48012	39.0254	53.537	-89.5968	-167.398	-77.789	134.174	83.0851	33.8891	57.3109	89.6841	-180.002	121.826	-116.953	13.277	-170.519	184.63	-171.141	116.092	-10.2409	-35.849	-64.2912	211.942	-95.3635	236.98	-142.398	108.11	-74.6287	46.2098	-172.489	152.712	-115.512	113.047	-132.265	60.7454
742	5	-51.4046	1.11858	3.48	38.847	53.5893	-89.5968	-167.398	-77.789	134.174	83.0851	33.8891	57.3109	89.6841	-180.002	121.826	-116.953	13.277	-170.519	184.63	-171.141	116.092	-10.2409	-35.849	-64.5708	211.295	-94.5613	235.98	-141.615	108.298	-74.6287	46.2106	-172.489	152.712	-115.512	113.048	-132.267	60.7431
742	6	-51.4046	1.11858	3.48	38.847	53.5893	-89.5968	-167.398	-77.789	134.174	83.0851	33.8891	57.3109	89.6841	-180.002	121.826	-116.953	13.277	-170.519	184.63	-171.141	116.092	-10.2409	-35.849	-64.5708	211.295	-94.5613	235.98	-141.615	108.298	-74.6287	46.2106	-172.489	152.712	-115.512	113.048	-132.267	60.7431
743	1	-51.7581	1.11894	3.48017	38.7602	53.5314	-89.6017	-167.551	-77.6138	134.222	83.0285	33.8793	57.3179	89.5988	-179.862	121.881	-117.014	13.2312	-170.978	183.769	-170.141	116.431	-10.3251	-35.8349	-64.6154	211.182	-94.4188	235.828	-141.477	108.326	-74.6287	46.2106	-172.489	152.712	-115.512	113.048	-132.267	60.7431
743	2	-51.6489	1.11845	3.47862	38.811	53.4595	-89.6026	-167.568	-77.5909	134.217	83.033	33.8724	57.3179	89.5992	-179.862	121.881	-117.014	13.2314	-171.447	182.853	-169.141	116.718	-10.3545	-35.8255	-64.4869	211.476	-94.7826	236.277	-141.827	108.238	-74.6224	46.2398	-172.521	152.793	-115.585	113.051	-132.267	60.7431
743	3	-50.1624	1.12018	3.48047	38.585	53.5434	-89.6026	-167.568	-77.5909	134.217	83.033	33.8724	57.3179	89.5992	-179.862	121.881	-117.014	13.2314	-171.252	183.216	-169.565	116.575	-10.3217	-35.8321	-65.4201	210.478	-93.784	235.277	-140.827	108.875	-74.6178	46.2402	-172.526	152.815	-115.603	113.054	-132.267	60.7431
743	4	-50.4015	1.1184	3.47535	38.5591	53.4937	-89.6026	-167.568	-77.5909	134.217	83.033	33.8724	57.3179	89.5992	-179.862	121.881	-117.014	13.2314	-171.966	182.216	-168.565	117.001	-10.364	-35.8154	-65.4114	210.498	-93.8097	235.307	-140.85	108.869	-74.6205	46.2285	-172.516	152.789	-115.579	113.054	-132.267	60.7431
743	5	-50.2596	1.1184	3.47535	38.6193	53.529	-89.6026	-167.568	-77.5909	134.217	83.033	33.8724	57.3179	89.5992	-179.862	121.881	-117.014	13.2314	-171.518	183.076	-169.565	116.753	-10.3589	-35.8234	-65.3516	210.63	-93.9735	235.519	-141.015	108.828	-74.6204	46.2306	-172.518	152.791	-115.58	113.054	-132.268	60.7392
743	6	-50.2596	1.1184	3.47535	38.6193	53.529	-89.6026	-167.568	-77.5909	134.217	83.033	33.8724	57.3179	89.5992	-179.862	121.881	-117.014	13.2314	-171.518	183.076	-169.565	116.753	-10.3589	-35.8234	-65.3516	210.63	-93.9735	235.519	-141.015	108.828	-74.6204	46.2306	-172.518	152.791	-115.58	113.054	-132.268	60.7392
744	1	-50.3376	1.11844	3.47543	38.6315	53.5697	-89.6042	-167.617	-77.5342	134.233	83.0145	33.8693	57.3223	89.5466	-179.775	121.916	-117.053	13.2029	-171.07	183.938	-170.565	116.494	-10.3396	-35.8326	-65.3516	210.63	-93.9735	235.519	-141.015	108.828	-74.6204	46.2306	-172.518	152.791	-115.58	113.054	-132.268	60.7392
744	2	-50.1618	1.11835	3.47565	38.6732	53.5009	-89.6051	-167.633	-77.5131	134.228	83.0185	33.863	57.3219	89.5526	-179.784	121.915	-117.052	13.205	-171.509	183.071	-169.565	116.756	-10.3595	-35.8257	-65.243	210.883	-94.2848	235.891	-141.305	108.754	-74.6204	46.2306	-172.518	152.791	-115.58	113.054	-132.268	60.7392
744	3	-50.4247	1.11864	3.47545	38.5233	53.6006	-89.6051	-167.633	-77.5131	134.228	83.0185	33.863	57.3219	89.5526	-179.784	121.915	-117.052	13.205	-171.096	183.848	-170.468	116.472	-10.3047	-35.8376	-65.5243	210.239	-93.4854	234.891	-140.528	108.947	-74.6152	46.2311	-172.523	152.817	-115.602	113.058	-132.268	60.7392
744	4	-50.1355	1.1186	3.47549	38.5687	53.6461	-89.6051	-167.633	-77.5131	134.228	83.0185	33.863	57.3219	89.5526	-179.784	121.915	-117.052	13.205	-170.641	184.708	-171.468	116.172	-10.253	-35.8482	-65.5015	210.294	-93.5532	234.969	-140.588	108.932	-74.6191	46.2143	-172.508	152.78	-115.567	113.058	-132.268	60.7392
744	5	-50.3774	1.11861	3.47548	38.5562	53.5893	-89.6051	-167.633	-77.5131	134.228	83.0185	33.863	57.3219	89.5526	-179.784	121.915	-117.052	13.205	-171.094	183.846	-170.468	116.48	-10.3168	-35.836	-65.4707	210.361	-93.637	235.078	-140.673	108.911	-74.619	46.2156	-172.509	152.781	-115.568	113.058	-132.268	60.7357
744	6	-50.3774	1.11861	3.47548	38.5562	53.5893	-89.6051	-167.633	-77.5131	134.228	83.0185	33.863	57.3219	89.5526	-179.784	121.915	-117.052	13.205	-171.094	183.846	-170.468	116.48	-10.3168	-35.836	-65.4707	210.361	-93.637	235.078	-140.673	108.911	-74.619	46.2156	-172.509	152.781	-115.568	113.058	-132.268	60.7357
745	1	-50.5803	1.11875	3.47559	38.5112	53.5373	-89.6069	-167.69	-77.4488	134.246	82.9973	33.8596	57.3246	89.5216	-179.732	121.936	-117.075	13.1881	-171.548	182.984	-169.468	116.777	-10.3665	-35.825	-65.4805	210.334	-93.6021	235.035	-140.641	108.916	-74.619	46.2156	-172.509	152.781	-115.568	113.058	-132.268	60.7357
745	2	-49.9863	1.11862	3.47586	38.6371	53.556	-89.6079	-167.708	-77.4245	134.241	83.002	33.8523	57.3241	89.5288	-179.743	121.935	-117.074	13.1907	-171.086	183.841	-170.468	116.485	-10.3188	-35.8381	-65.3222	210.705	-94.0586	235.571	-141.057	108.807	-74.619	46.2156	-172.509	152.781	-115.568	113.058	-132.268	60.7357
745	3	-50.4452	1.11887	3.4757	38.4663	53.5542	-89.6079	-167.708	-77.4245	134.241	83.002	33.8523	57.3241	89.5288	-179.743	121.935	-117.074	13.1907	-171.531	182.977	-169.468	116.725	-10.3256	-35.8312	-65.5547	210.17	-93.3956	234.743	-140.414	108.968	-74.6131	46.2161	-172.516	152.81	-115.592	113.062	-132.268	60.7357
745	4	-50.4824	1.11883	3.47575	38.4512	53.5046	-89.6079	-167.708	-77.4245	134.241	83.002	33.8523	57.3241	89.5288	-179.743	121.935	-117.074	13.1907	-171.975	182.115	-168.468	116.976	-10.3381	-35.8219	-65.5424	210.2	-93.4323	234.785	-140.447	108.96	-74.617	46.1992	-172.5	152.773	-115.557	113.062	-132.268	60.7357
745	5	-49.9551	1.11865	3.4759	38.6265	53.4523	-89.6079	-167.708	-77.4245	134.241	83.002	33.8523	57.3241	89.5288	-179.743	121.935	-117.074	13.1907	-171.975	182.115	-168.468	116.976	-10.3381	-35.8219	-65.2595	210.82	-94.2009	235.785	-141.229	108.763	-74.6166	46.2124	-172.514	152.785	-115.565	113.063	-132.268	60.7278
745	6	-49.9551	1.11865	3.4759	38.6265	53.4523	-89.6079	-167.708	-77.4245	134.241	83.002	33.8523	57.3241	89.5288	-179.743	121.935	-117.074	13.1907	-171.975	182.115	-168.468	116.976	-10.3381	-35.8219	-65.2595	210.82	-94.2009	235.785	-141.229	108.763	-74.6166	46.2124	-172.514	152.785	-115.565	113.063	-132.268	60.7278
746	1	-50.3126	1.11885	3.47597	38.615	53.48	-89.6123	-167.842	-77.2709	134.285	82.9505	33.8444	57.3343	89.4095	-179.544	122.017	-117.165	13.1252	-171.535	182.977	-169.468	116.767	-10.3587	-35.8283	-65.2595	210.82	-94.2009	235.785	-141.229	108.763	-74.6166	46.2124	-172.514	152.785	-115.565	113.063	-132.268	60.7278
746	2	-49.4919	1.11859	3.4763	38.8169	53.4774	-89.6133	-167.861	-77.2467	134.28	82.9551	33.8371	57.3338	89.4176	-179.556	122.016	-117.164	13.1281	-171.074	183.833	-170.468	116.474	-10.3109	-35.8415	-64.9822	211.461	-94.992	236.743	-141.975	108.573	-74.6166	46.2124	-172.514	152.785	-115.565	113.063	-132.268	60.7278
746	3	-47.465	1.12054	3.47709	39.0727	53.5663	-89.6238	-168.235	-76.9056	134.208	83.0564	33.776	57.3258	89.7416	-180.03	121.973	-117.1	13.2679	-171.325	183.353	-169.914	116.613	-10.3157	-35.8374	-64.0794	212.232	-95.727	237.385	-142.691	107.656	-74.2387	47.4924	-174.204	152.664	-115.323	113.577	-132.684	60.709
746	4	-49.2185	1.11497	3.46773	38.9758	53.5204	-89.6238	-168.235	-76.9056	134.208	83.0564	33.776	57.3258	89.7416	-180.03	121.973	-117.1	13.2679	-172.322	182.353	-168.914	117.564	-10.4179	-35.8031	-64.1457	212.088	-95.5466	237.145	-142.503	107.703	-74.2429	47.4742	-174.188	152.625	-115.286	113.577	-132.684	60.709
746	5	-49.7404	1.11525	3.46757	38.8144	53.6078	-89.6238	-168.235	-76.9056	134.208	83.0564	33.776	57.3258	89.7416	-180.03	121.973	-117.1	13.2679	-171.985	183.006	-169.671	117.372	-10.4093	-35.8081	-64.4256	211.44	-94.7427	236.145	-141.72	107.891	-74.2429	47.4752	-174.189	152.625	-115.287	113.578	-132.687	60.7051
746	6	-49.7404	1.11525	3.46757	38.8144	53.6078	-89.6238	-168.235	-76.9056	134.208	83.0564	33.776	57.3258	89.7416	-180.03	121.973	-117.1	13.2679	-171.985	183.006	-169.671	117.372	-10.4093	-35.8081	-64.4256	211.44	-94.7427	236.145	-141.72	107.891	-74.2429	47.4752	-174.189	152.625	-115.287	113.578	-132.687	60.7051
747	1	-49.6952	1.11568	3.46817	38.7741	53.6618	-89.6263	-168.305	-76.8228	134.238	83.0211	33.7732	57.3307	89.6891	-179.941	122.014	-117.145	13.2379	-171.538	183.868	-170.671	117.12	-10.3966	-35.8161	-64.5498	211.211	-94.5137	235.916	-141.492	107.974	-74.2429	47.4752	-174.189	152.625	-115.287	113.578	-132.687	60.7051
747	2	-49.403	1.11551	3.46841	38.8614	53.58	-89.6271	-168.319	-76.8043	134.234	83.0245	33.7677	57.3307	89.6895	-179.941	122.014	-117.145	13.2381	-171.979	183.002	-169.671	117.382	-10.4163	-35.8094	-64.3692	211.625	-95.0251	236.548	-141.985	107.851	-74.2429	47.4752	-174.189	152.625	-115.287	113.578	-132.687	60.7051
747	3	-45.0792	1.12224	3.47657	38.9084	53.6921	-89.6715	-168.882	-76.248	134.366	82.915	33.6812	57.3016	89.9241	-180.374	121.817	-116.933	13.4211	-171.794	183.357	-170.086	117.255	-10.3901	-35.8147	-64.2509	210.57	-94.039	236.642	-142.266	107.791	-74.2865	47.4134	-173.933	151.402	-114.323	112.867	-132.153	60.7968
747	4	-46.4378	1.1165	3.4673	38.9233	53.6184	-89.6715	-168.882	-76.248	134.366	82.915	33.6812	57.3016	89.9241	-180.374	121.817	-116.933	13.4211	-172.791	182.357	-169.086	118.123	-10.4752	-35.7854	-64.1164	210.87	-94.3386	236.938	-142.562	107.7	-74.29	47.3988	-173.92	151.37	-114.292	112.867	-132.153	60.7968
747	5	-45.5499	1.11698	3.46938	38.7861	53.7044	-89.6715	-168.882	-76.248	134.366	82.915	33.6812	57.3016	89.9241	-180.374	121.817	-116.933	13.4211	-172.346	183.219	-170.086	117.872	-10.4668	-35.7913	-64.7559	210.229	-93.6978	236.299	-141.922	108.338	-74.2901	47.4004	-173.922	151.371	-114.293	112.868	-132.155	60.7937
747	6	-45.5499	1.11698	3.46938	38.7861	53.7044	-89.6715	-168.882	-76.248	134.366	82.915	33.6812	57.3016	89.9241	-180.374	121.817	-116.933	13.4211	-172.346	183.219	-170.086	117.872	-10.4668	-35.7913	-64.7559	210.229	-93.6978	236.299	-141.922	108.338	-74.2901	47.4004	-173.922	151.371	-114.293	112.868	-132.155	60.7937
748	1	-45.508	1.11813	3.47461	38.8054	53.7464	-89.6723	-168.917	-76.2046	134.383	82.8933	33.6813	57.3055	89.8825	-180.303	121.851	-116.97	13.3978	-171.736	184.219	-171.086	117.519	-10.4424	-35.8019	-64.7559	210.229	-93.6978	236.299	-141.922	108.338	-74.2901	47.4004	-173.922	151.371	-114.293	112.868	-132.155	60.7937
748	2	-44.8798	1.11793	3.47536	38.9486	53.6475	-89.6747	-168.957	-76.1511	134.372	82.903	33.6653	57.3053	89.8854	-180.307	121.85	-116.97	13.3989	-172.17	183.35	-170.086	117.77	-10.4516	-35.7976	-64.4753	210.874	-94.4946	237.265	-142.674	108.146	-74.2731	47.4696	-173.999	151.572	-114.473	112.877	-132.155	60.7937
748	3	-44.2149	1.12029	3.47829	39.2107	53.6194	-89.6747	-168.957	-76.1511	134.372	82.903	33.6653	57.3053	89.8854	-180.307	121.85	-116.97	13.3989	-171.594	183.923	-170.66	117.273	-10.3831	-35.8152	-63.7316	211.874	-95.4945	238.263	-143.672	107.639	-74.2705	47.4696	-174.001	151.585	-114.484	112.879	-132.155	60.7937
748	4	-44.392	1.12043	3.4781	39.1053	53.7052	-89.6747	-168.957	-76.1511	134.372	82.903	33.6653	57.3053	89.8854	-180.307	121.85	-116.97	13.3989	-171.137	184.783	-171.66	116.97	-10.3293	-35.8255	-63.9482	211.414	-94.9169	237.478	-143.054	107.792	-74.2828	47.4176	-173.954	151.473	-114.378	112.88	-132.155	60.7937
748	5	-44.9528	1.12069	3.47798	38.9263	53.7574	-89.6747	-168.957	-76.1511	134.372	82.903	33.6653	57.3053	89.8854	-180.307	121.85	-116.97	13.3989	-171.137	184.783	-171.66	116.97	-10.3293	-35.8255	-64.2287	210.76	-94.1062	236.478	-142.269	107.979	-74.2828	47.4186	-173.955	151.474	-114.378	112.88	-132.159	60.7906
748	6	-44.9528	1.12069	3.47798	38.9263	53.7574	-89.6747	-168.957	-76.1511	134.372	82.903	33.6653	57.3053	89.8854	-180.307	121.85	-116.97	13.3989	-171.137	184.783	-171.66	116.97	-10.3293	-35.8255	-64.2287	210.76	-94.1062	236.478	-142.269	107.979	-74.2828	47.4186	-173.955	151.474	-114.378	112.88	-132.159	60.7906
749	1	-45.157	1.12199	3.47981	38.6992	53.7441	-89.6771	-169.071	-76.0105	134.431	82.83	33.6668	57.3123	89.8134	-180.184	121.913	-117.039	13.3574	-171.599	183.923	-170.66	117.319	-10.4209	-35.8117	-64.6505	209.971	-93.3182	235.695	-141.488	108.265	-74.2828	47.4186	-173.955	151.474	-114.378	112.88	-132.159	60.7906
749	2	-45.0212	1.12192	3.48002	38.7329	53.6773	-89.6781	-169.087	-75.9887	134.427	82.834	33.6603	57.3123	89.814	-180.185	121.913	-117.039	13.3576	-172.039	183.057	-169.66	117.58	-10.4399	-35.8051	-64.553	210.198	-93.5972	236.026	-141.745	108.198	-74.2828	47.4186	-173.955	151.474	-114.378	112.88	-132.159	60.7906
749	3	-45.2886	1.12218	3.47981	38.5825	53.7763	-89.6781	-169.087	-75.9887	134.427	82.834	33.6603	57.3123	89.814	-180.185	121.913	-117.039	13.3576	-171.631	183.824	-170.552	117.299	-10.3858	-35.8166	-64.836	209.551	-92.7946	235.026	-140.969	108.392	-74.2784	47.4185	-173.96	151.494	-114.395	112.883	-132.159	60.7906
749	4	-45.021	1.12215	3.47985	38.6245	53.8222	-89.6781	-169.087	-75.9887	134.427	82.834	33.6603	57.3123	89.814	-180.185	121.913	-117.039	13.3576	-171.176	184.684	-171.552	117.002	-10.3367	-35.8267	-64.8174	209.596	-92.8499	235.089	-141.017	108.38	-74.2817	47.4046	-173.947	151.464	-114.367	112.883	-132.159	60.7906
749	5	-45.2487	1.12215	3.47984	38.6029	53.7695	-89.6781	-169.087	-75.9887	134.427	82.834	33.6603	57.3123	89.814	-180.185	121.913	-117.039	13.3576	-171.633	183.823	-170.552	117.302	-10.3903	-35.8141	-64.8031	209.626	-92.8873	235.138	-141.055	108.37	-74.2818	47.4052	-173.948	151.464	-114.367	112.883	-132.161	60.7886
749	6	-45.2487	1.12215	3.47984	38.6029	53.7695	-89.6781	-169.087	-75.9887	134.427	82.834	33.6603	57.3123	89.814	-180.185	121.913	-117.039	13.3576	-171.633	183.823	-170.552	117.302	-10.3903	-35.8141	-64.8031	209.626	-92.8873	235.138	-141.055	108.37	-74.2818	47.4052	-173.948	151.464	-114.367	112.883	-132.161	60.7886
750	1	-45.509	1.12216	3.47994	38.5682	53.7171	-89.6786	-169.113	-75.9573	134.44	82.8174	33.6607	57.3145	89.7913	-180.145	121.934	-117.061	13.3443	-172.087	182.963	-169.552	117.599	-10.4394	-35.8033	-64.8031	209.626	-92.8873	235.138	-141.055	108.37	-74.2818	47.4052	-173.948	151.464	-114.367	112.883	-132.161	60.7886
750	2	-44.9478	1.12206	3.48022	38.689	53.7354	-89.6799	-169.134	-75.9291	134.434	82.8225	33.6523	57.3145	89.7921	-180.147	121.934	-117.061	13.3446	-171.625	183.819	-170.552	117.306	-10.3922	-35.8161	-64.6488	209.988	-93.332	235.656	-141.456	108.264	-74.2818	47.4052	-173.948	151.464	-114.367	112.883	-132.161	60.7886
750	3	-45.3618	1.12225	3.48007	38.5361	53.7286	-89.6799	-169.134	-75.9291	134.434	82.8225	33.6523	57.3145	89.7921	-180.147	121.934	-117.061	13.3446	-172.07	182.956	-169.552	117.548	-10.3997	-35.8094	-64.8546	209.515	-92.7457	234.927	-140.891	108.405	-74.2773	47.4051	-173.952	151.485	-114.384	112.886	-132.161	60.7886
750	4	-45.3858	1.12221	3.48012	38.5219	53.6795	-89.6799	-169.134	-75.9291	134.434	82.8225	33.6523	57.3145	89.7921	-180.147	121.934	-117.061	13.3446	-172.514	182.093	-168.552	117.796	-10.409	-35.8006	-64.8419	209.546	-92.7836	234.97	-140.924	108.397	-74.2813	47.3887	-173.937	151.449	-114.35	112.887	-132.161	60.7886
750	5	-44.8814	1.12211	3.48033	38.6962	53.6277	-89.6799	-169.134	-75.9291	134.434	82.8225	33.6523	57.3145	89.7921	-180.147	121.934	-117.061	13.3446	-172.514	182.093	-168.552	117.796	-10.409	-35.8006	-64.5513	210.154	-93.5407	235.97	-141.696	108.19	-74.2818	47.4011	-173.951	151.456	-114.353	112.892	-132.172	60.7781
750	6	-44.8814	1.12211	3.48033	38.6962	53.6277	-89.6799	-169.134	-75.9291	134.434	82.8225	33.6523	57.3145	89.7921	-180.147	121.934	-117.061	13.3446	-172.514	182.093	-168.552	117.796	-10.409	-35.8006	-64.5513	210.154	-93.5407	235.97	-141.696	108.19	-74.2818	47.4011	-173.951	151.456	-114.353	112.892	-132.172	60.7781
751	1	-45.1347	1.12232	3.4804	38.6899	53.6581	-89.682	-169.234	-75.805	134.489	82.7554	33.6547	57.3236	89.7022	-179.99	122.02	-117.155	13.2907	-172.077	182.957	-169.552	117.598	-10.4411	-35.8054	-64.5513	210.154	-93.5407	235.97	-141.696	108.19	-74.2818	47.4011	-173.951	151.456	-114.353	112.892	-132.172	60.7781
751	2	-44.2648	1.12212	3.48125	38.878	53.6576	-89.6844	-169.274	-75.7537	134.479	82.7645	33.6394	57.3235	89.7038	-179.992	122.019	-117.155	13.2913	-171.615	183.813	-170.552	117.306	-10.3938	-35.8182	-64.2806	210.779	-94.3117	236.897	-142.417	108.004	-74.2603	47.489	-174.048	151.711	-114.582	112.903	-132.172	60.7781
751	3	-43.8314	1.12247	3.48179	38.7872	53.6259	-89.6844	-169.274	-75.7537	134.479	82.7645	33.6394	57.3235	89.7038	-179.992	122.019	-117.155	13.2913	-172.064	182.941	-169.552	117.55	-10.4017	-35.8115	-64.5404	210.519	-94.0518	236.637	-142.157	108.264	-74.2466	47.4891	-174.062	151.776	-114.635	112.913	-132.172	60.7781
751	4	-43.7399	1.12235	3.48167	38.8206	53.5652	-89.6844	-169.274	-75.7537	134.479	82.7645	33.6394	57.3235	89.7038	-179.992	122.019	-117.155	13.2913	-172.508	182.078	-168.552	117.797	-10.41	-35.8028	-64.4436	210.741	-94.3213	236.902	-142.42	108.199	-74.2512	47.47	-174.045	151.734	-114.596	112.913	-132.172	60.7781
751	5	-44.3005	1.1233	3.47902	39.0826	53.5264	-89.6844	-169.274	-75.7537	134.479	82.7645	33.6394	57.3235	89.7038	-179.992	122.019	-117.155	13.2913	-172.315	182.454	-168.989	117.689	-10.4067	-35.8054	-63.4459	211.735	-95.3149	237.9	-143.417	107.199	-74.2513	47.4704	-174.045	151.734	-114.596	112.913	-132.175	60.7754
751	6	-44.3005	1.1233	3.47902	39.0826	53.5264	-89.6844	-169.274	-75.7537	134.479	82.7645	33.6394	57.3235	89.7038	-179.992	122.019	-117.155	13.2913	-172.315	182.454	-168.989	117.689	-10.4067	-35.8054	-63.4459	211.735	-95.3149	237.9	-143.417	107.199	-74.2513	47.4704	-174.045	151.734	-114.596	112.913	-132.175	60.7754
752	1	-44.3571	1.12348	3.47911	39.1055	53.555	-89.6861	-169.359	-75.6477	134.528	82.7044	33.6427	57.3309	89.6349	-179.87	122.092	-117.234	13.2481	-171.875	183.318	-169.989	117.474	-10.4247	-35.811	-63.4107	211.809	-95.4082	238.023	-143.514	107.174	-74.2513	47.4704	-174.045	151.734	-114.596	112.913	-132.175	60.7754
752	2	-44.8609	1.1237	3.47926	38.9274	53.6037	-89.6869	-169.373	-75.6299	134.525	82.7075	33.6373	57.3309	89.6349	-179.87	122.092	-117.234	13.2481	-171.869	183.323	-169.995	117.47	-10.4241	-35.8112	-63.6854	211.209	-94.6554	237.023	-142.73	107.36	-74.2465	47.4901	-174.067	151.79	-114.646	112.915	-132.175	60.7754
752	3	-42.2249	1.12965	3.48485	39.167	53.6024	-89.6869	-169.373	-75.6299	134.525	82.7075	33.6373	57.3309	89.6349	-179.87	122.092	-117.234	13.2481	-170.869	184.317	-170.989	116.734	-10.3177	-35.8381	-63.2888	212.094	-95.5403	237.905	-143.613	107.091	-74.2367	47.4903	-174.077	151.837	-114.685	112.922	-132.175	60.7754
752	4	-42.6074	1.12984	3.48455	39.0099	53.6731	-89.6869	-169.373	-75.6299	134.525	82.7075	33.6373	57.3309	89.6349	-179.87	122.092	-117.234	13.2481	-170.641	184.741	-171.482	116.573	-10.2813	-35.8438	-63.5644	211.51	-94.8079	236.905	-142.825	107.285	-74.2499	47.4309	-174.025	151.713	-114.567	112.924	-132.175	60.7754
752	5	-43.2634	1.12981	3.48446	38.8721	53.6527	-89.6869	-169.373	-75.6299	134.525	82.7075	33.6373	57.3309	89.6349	-179.87	122.092	-117.234	13.2481	-171.1	183.88	-170.482	116.873	-10.3348	-35.83	-63.7353	211.11	-94.314	236.323	-142.341	107.398	-74.25	47.4314	-174.025	151.713	-114.567	112.924	-132.181	60.7725
752	6	-43.2634	1.12981	3.48446	38.8721	53.6527	-89.6869	-169.373	-75.6299	134.525	82.7075	33.6373	57.3309	89.6349	-179.87	122.092	-117.234	13.2481	-171.1	183.88	-170.482	116.873	-10.3348	-35.83	-63.7353	211.11	-94.314	236.323	-142.341	107.398	-74.25	47.4314	-174.025	151.713	-114.567	112.924	-132.181	60.7725
753	1	-43.9135	1.12693	3.48566	38.6364	53.6482	-89.6879	-169.419	-75.5725	134.552	82.6744	33.6393	57.3334	89.6122	-179.829	122.117	-117.261	13.2335	-171.556	183.02	-169.482	117.178	-10.3909	-35.8181	-64.5298	210.313	-93.5166	235.527	-141.546	108.176	-74.25	47.4314	-174.025	151.713	-114.567	112.924	-132.181	60.7725
753	2	-43.2575	1.12677	3.48595	38.7923	53.6575	-89.689	-169.438	-75.5479	134.547	82.6787	33.632	57.3333	89.6125	-179.829	122.117	-117.261	13.2336	-171.095	183.877	-170.482	116.886	-10.3437	-35.8311	-64.3217	210.794	-94.1086	236.241	-142.101	108.034	-74.25	47.4314	-174.025	151.713	-114.567	112.924	-132.181	60.7725
753	3	-43.9881	1.12652	3.48635	38.5762	53.6905	-89.689	-169.438	-75.5479	134.547	82.6787	33.632	57.3333	89.6125	-179.829	122.117	-117.261	13.2336	-171.283	183.512	-170.06	116.986	-10.3456	-35.8283	-64.6859	209.968	-93.1122	235.241	-141.102	108.283	-74.2482	47.4314	-174.027	151.721	-114.574	112.925	-132.181	60.7725
753	4	-43.361	1.12647	3.48665	38.7622	53.6335	-89.689	-169.438	-75.5479	134.547	82.6787	33.632	57.3333	89.6125	-179.829	122.117	-117.261	13.2336	-171.244	183.551	-170.098	116.946	-10.3372	-35.8306	-64.3928	210.669	-93.9745	236.241	-141.873	108.091	-74.2618	47.374	-173.975	151.596	-114.455	112.926	-132.181	60.7725
753	5	-42.8334	1.12627	3.48682	38.9397	53.5823	-89.689	-169.438	-75.5479	134.547	82.6787	33.632	57.3333	89.6125	-179.829	122.117	-117.261	13.2336	-171.244	183.551	-170.098	116.946	-10.3372	-35.8306	-64.1062	211.297	-94.7559	237.241	-142.649	107.892	-74.2621	47.3776	-173.979	151.598	-114.455	112.928	-132.186	60.769
753	6	-42.8334	1.12627	3.48682	38.9397	53.5823	-89.689	-169.438	-75.5479	134.547	82.6787	33.632	57.3333	89.6125	-179.829	122.117	-117.261	13.2336	-171.244	183.551	-170.098	116.946	-10.3372	-35.8306	-64.1062	211.297	-94.7559	237.241	-142.649	107.892	-74.2621	47.3776	-173.979	151.598	-114.455	112.928	-132.186	60.769
754	1	-44.7768	1.12046	3.47738	38.8862	53.5192	-89.6894	-169.46	-75.5214	134.56	82.663	33.6331	57.3348	89.5994	-179.806	122.132	-117.278	13.225	-172.238	182.558	-169.106	117.946	-10.4767	-35.7934	-64.089	211.335	-94.8034	237.289	-142.696	107.88	-74.2621	47.3776	-173.979	151.598	-114.455	112.928	-132.186	60.769
754	2	-45.4327	1.12032	3.47743	38.6977	53.5715	-89.6897	-169.465	-75.5148	134.559	82.6641	33.6312	57.3348	89.5995	-179.806	122.132	-117.278	13.225	-172.221	182.591	-169.144	117.935	-10.4745	-35.7939	-64.4016	210.637	-93.9334	236.289	-141.826	108.093	-74.2621	47.3776	-173.979	151.598	-114.455	112.928	-132.186	60.769
754	3	-45.8542	1.12056	3.4772	38.5283	53.6382	-89.6897	-169.465	-75.5148	134.559	82.6641	33.6312	57.3348	89.5995	-179.806	122.132	-117.278	13.225	-172.104	182.806	-169.395	117.844	-10.4512	-35.7981	-64.6847	209.994	-93.1341	235.289	-141.048	108.287	-74.2595	47.3775	-173.982	151.61	-114.465	112.93	-132.186	60.769
754	4	-45.8234	1.12052	3.47725	38.5218	53.5874	-89.6897	-169.465	-75.5148	134.559	82.6641	33.6312	57.3348	89.5995	-179.806	122.132	-117.278	13.225	-172.546	181.944	-168.395	118.084	-10.4534	-35.7896	-64.6615	210.049	-93.2023	235.368	-141.109	108.272	-74.2647	47.3559	-173.962	151.563	-114.421	112.93	-132.186	60.769
754	5	-45.7295	1.12054	3.47721	38.5625	53.6279	-89.6897	-169.465	-75.5148	134.559	82.6641	33.6312	57.3348	89.5995	-179.806	122.132	-117.278	13.225	-172.104	182.806	-169.395	117.836	-10.4465	-35.7951	-64.6312	210.113	-93.282	235.473	-141.19	108.25	-74.2647	47.3571	-173.964	151.564	-114.421	112.931	-132.189	60.7662
754	6	-45.7295	1.12054	3.47721	38.5625	53.6279	-89.6897	-169.465	-75.5148	134.559	82.6641	33.6312	57.3348	89.5995	-179.806	122.132	-117.278	13.225	-172.104	182.806	-169.395	117.836	-10.4465	-35.7951	-64.6312	210.113	-93.282	235.473	-141.19	108.25	-74.2647	47.3571	-173.964	151.564	-114.421	112.931	-132.189	60.7662
755	1	-45.8559	1.12103	3.47717	38.4532	53.704	-89.6914	-169.554	-75.4048	134.613	82.5984	33.6359	57.3402	89.5525	-179.72	122.188	-117.338	13.1937	-171.661	183.668	-170.395	117.602	-10.449	-35.8018	-64.8181	209.664	-92.7286	234.813	-140.681	108.375	-74.2647	47.3571	-173.964	151.564	-114.421	112.931	-132.189	60.7662
755	2	-46.5493	1.11804	3.47198	38.4353	53.6506	-89.6924	-169.57	-75.3841	134.609	82.602	33.6298	57.3402	89.5528	-179.72	122.188	-117.338	13.1938	-172.424	182.668	-169.398	118.063	-10.4937	-35.7879	-64.7895	209.732	-92.8113	234.908	-140.755	108.356	-74.2602	47.376	-173.985	151.618	-114.47	112.933	-132.189	60.7662
755	3	-46.6617	1.11839	3.47161	38.2892	53.755	-89.6924	-169.57	-75.3841	134.609	82.602	33.6298	57.3402	89.5528	-179.72	122.188	-117.338	13.1938	-171.984	183.48	-170.346	117.729	-10.4123	-35.8024	-65.0705	209.08	-92.0051	233.908	-139.982	108.55	-74.2503	47.3758	-173.994	151.665	-114.509	112.94	-132.189	60.7662
755	4	-45.1462	1.11862	3.46901	38.5195	53.719	-89.6924	-169.57	-75.3841	134.609	82.602	33.6298	57.3402	89.5528	-179.72	122.188	-117.338	13.1938	-171.548	183.917	-170.782	117.293	-9.97456	-36.1172	-64.7687	209.834	-92.9269	234.908	-140.746	108.36	-74.2781	47.2604	-173.889	151.418	-114.276	112.941	-132.189	60.7662
755	5	-45.3252	1.11858	3.46907	38.4954	53.6693	-89.6924	-169.57	-75.3841	134.609	82.602	33.6298	57.3402	89.5528	-179.72	122.188	-117.338	13.1938	-172.001	183.055	-169.782	117.576	-10.013	-36.1071	-64.7628	209.847	-92.9424	234.929	-140.762	108.356	-74.2781	47.2607	-173.889	151.418	-114.276	112.941	-132.19	60.7654
755	6	-45.3252	1.11858	3.46907	38.4954	53.6693	-89.6924	-169.57	-75.3841	134.609	82.602	33.6298	57.3402	89.5528	-179.72	122.188	-117.338	13.1938	-172.001	183.055	-169.782	117.576	-10.013	-36.1071	-64.7628	209.847	-92.9424	234.929	-140.762	108.356	-74.2781	47.2607	-173.889	151.418	-114.276	112.941	-132.19	60.7654
756	1	-45.3366	1.11864	3.46915	38.5107	53.7116	-89.6931	-169.609	-75.3361	134.633	82.5726	33.6322	57.3439	89.5211	-179.661	122.229	-117.382	13.1719	-171.556	183.918	-170.782	117.329	-10.0049	-36.1143	-64.7628	209.847	-92.9424	234.929	-140.762	108.356	-74.2781	47.2607	-173.889	151.418	-114.276	112.941	-132.19	60.7654
756	2	-45.2644	1.11859	3.46934	38.5242	53.6505	-89.6942	-169.625	-75.3145	134.629	82.5763	33.6258	57.3439	89.5213	-179.662	122.229	-117.382	13.172	-171.996	183.052	-169.782	117.589	-10.0225	-36.1081	-64.6973	210.001	-93.1312	235.148	-140.932	108.311	-74.2781	47.2607	-173.889	151.418	-114.276	112.941	-132.19	60.7654
756	3	-45.3094	1.11879	3.46916	38.4368	53.7374	-89.6942	-169.625	-75.3145	134.629	82.5763	33.6258	57.3439	89.5213	-179.662	122.229	-117.382	13.172	-171.539	183.911	-170.782	117.273	-9.96205	-36.1207	-64.8842	209.569	-92.5969	234.484	-140.418	108.439	-74.2726	47.2605	-173.894	151.444	-114.297	112.944	-132.19	60.7654
756	4	-45.0259	1.11876	3.4692	38.4805	53.7831	-89.6942	-169.625	-75.3145	134.629	82.5763	33.6258	57.3439	89.5213	-179.662	122.229	-117.382	13.172	-171.083	184.771	-171.782	116.974	-9.91181	-36.1303	-64.8639	209.619	-92.6577	234.552	-140.47	108.426	-74.2767	47.2435	-173.879	151.407	-114.262	112.945	-132.19	60.7654
756	5	-44.5261	1.11869	3.46941	38.6541	53.7318	-89.6942	-169.625	-75.3145	134.629	82.5763	33.6258	57.3439	89.5213	-179.662	122.229	-117.382	13.172	-171.083	184.771	-171.782	116.974	-9.91181	-36.1303	-64.5742	210.222	-93.4094	235.552	-141.242	108.219	-74.2773	47.263	-173.9	151.419	-114.268	112.952	-132.202	60.7524
756	6	-44.5261	1.11869	3.46941	38.6541	53.7318	-89.6942	-169.625	-75.3145	134.629	82.5763	33.6258	57.3439	89.5213	-179.662	122.229	-117.382	13.172	-171.083	184.771	-171.782	116.974	-9.91181	-36.1303	-64.5742	210.222	-93.4094	235.552	-141.242	108.219	-74.2773	47.263	-173.9	151.419	-114.268	112.952	-132.202	60.7524
757	1	-44.9142	1.11889	3.46949	38.6037	53.6708	-89.6956	-169.705	-75.2159	134.681	82.5142	33.6314	57.3497	89.4739	-179.572	122.294	-117.452	13.138	-171.55	183.914	-170.782	117.336	-10.0134	-36.1154	-64.5742	210.222	-93.4094	235.552	-141.242	108.219	-74.2773	47.263	-173.9	151.419	-114.268	112.952	-132.202	60.7524
757	2	-44.7901	1.11882	3.4697	38.6344	53.6048	-89.6966	-169.722	-75.1947	134.676	82.5179	33.625	57.3497	89.4741	-179.573	122.294	-117.452	13.1381	-171.99	183.048	-169.782	117.596	-10.0311	-36.1092	-64.4815	210.437	-93.6743	235.868	-141.488	108.156	-74.2773	47.263	-173.9	151.419	-114.268	112.952	-132.202	60.7524
757	3	-45.0568	1.11907	3.46946	38.4833	53.7026	-89.6966	-169.722	-75.1947	134.676	82.5179	33.625	57.3497	89.4741	-179.573	122.294	-117.452	13.1381	-171.594	183.791	-170.648	117.322	-9.97856	-36.1201	-64.7638	209.792	-92.8737	234.868	-140.712	108.349	-74.2725	47.2628	-173.905	151.441	-114.286	112.955	-132.202	60.7524
757	4	-44.7233	1.11963	3.47363	38.5289	53.7483	-89.6966	-169.722	-75.1947	134.676	82.5179	33.625	57.3497	89.4741	-179.573	122.294	-117.452	13.1381	-171.081	184.763	-171.648	116.992	-9.92801	-36.1308	-64.7437	209.841	-92.9333	234.936	-140.764	108.336	-74.2759	47.2488	-173.892	151.411	-114.258	112.955	-132.202	60.7524
757	5	-44.2194	1.11955	3.47383	38.7033	53.6971	-89.6966	-169.722	-75.1947	134.676	82.5179	33.625	57.3497	89.4741	-179.573	122.294	-117.452	13.1381	-171.081	184.763	-171.648	116.992	-9.92801	-36.1308	-64.454	210.448	-93.6906	235.936	-141.536	108.13	-74.2766	47.2651	-173.91	151.42	-114.261	112.962	-132.214	60.7411
757	6	-44.2194	1.11955	3.47383	38.7033	53.6971	-89.6966	-169.722	-75.1947	134.676	82.5179	33.625	57.3497	89.4741	-179.573	122.294	-117.452	13.1381	-171.081	184.763	-171.648	116.992	-9.92801	-36.1308	-64.454	210.448	-93.6906	235.936	-141.536	108.13	-74.2766	47.2651	-173.91	151.42	-114.261	112.962	-132.214	60.7411
758	1	-44.7672	1.12008	3.47368	38.4914	53.7123	-89.6979	-169.798	-75.1002	134.728	82.4566	33.6312	57.3535	89.4452	-179.517	122.337	-117.499	13.1163	-171.39	184.198	-170.989	117.233	-9.99803	-36.1204	-64.7389	209.781	-92.866	234.936	-140.761	108.323	-74.2766	47.2651	-173.91	151.42	-114.261	112.962	-132.214	60.7411
758	2	-44.4782	1.12003	3.47437	38.5302	53.6426	-89.7007	-169.841	-75.0444	134.716	82.4662	33.6146	57.3534	89.4461	-179.518	122.337	-117.499	13.1166	-171.824	183.329	-169.989	117.486	-10.0087	-36.1156	-64.6227	210.054	-93.2011	235.325	-141.062	108.243	-74.2588	47.3372	-173.99	151.63	-114.449	112.972	-132.214	60.7411
758	3	-43.1513	1.12546	3.4814	38.47	53.7305	-89.7007	-169.841	-75.0444	134.716	82.4662	33.6146	57.3534	89.4461	-179.518	122.337	-117.499	13.1166	-170.824	184.322	-170.983	116.741	-9.90055	-36.1431	-64.7963	209.655	-92.7056	234.708	-140.585	108.363	-74.2544	47.3371	-173.994	151.651	-114.467	112.975	-132.214	60.7411
758	4	-42.6781	1.12541	3.48139	38.5437	53.7687	-89.7007	-169.841	-75.0444	134.716	82.4662	33.6146	57.3534	89.4461	-179.518	122.337	-117.499	13.1166	-170.362	185.182	-171.983	116.415	-9.82678	-36.1546	-64.7338	209.807	-92.8925	234.92	-140.748	108.322	-74.2635	47.2989	-173.96	151.568	-114.388	112.975	-132.214	60.7411
758	5	-42.9473	1.12543	3.48134	38.5203	53.7147	-89.7007	-169.841	-75.0444	134.716	82.4662	33.6146	57.3534	89.4461	-179.518	122.337	-117.499	13.1166	-170.822	184.321	-170.983	116.723	-9.88867	-36.1398	-64.7188	209.837	-92.9307	234.971	-140.787	108.311	-74.2635	47.2996	-173.961	151.568	-114.388	112.976	-132.218	60.7386
758	6	-42.9473	1.12543	3.48134	38.5203	53.7147	-89.7007	-169.841	-75.0444	134.716	82.4662	33.6146	57.3534	89.4461	-179.518	122.337	-117.499	13.1166	-170.822	184.321	-170.983	116.723	-9.88867	-36.1398	-64.7188	209.837	-92.9307	234.971	-140.787	108.311	-74.2635	47.2996	-173.961	151.568	-114.388	112.976	-132.218	60.7386
759	1	-43.3501	1.12592	3.48126	38.3585	53.6972	-89.7018	-169.921	-74.9465	134.775	82.3965	33.6237	57.3571	89.4227	-179.468	122.385	-117.55	13.0953	-171.287	183.464	-169.983	117.067	-9.97754	-36.1246	-64.9106	209.374	-92.3611	234.305	-140.273	108.441	-74.2635	47.2996	-173.961	151.568	-114.388	112.976	-132.218	60.7386
759	2	-47.0867	1.1228	3.48739	38.275	53.6198	-89.7028	-169.937	-74.9258	134.771	82.4	33.6175	57.3571	89.4229	-179.469	122.385	-117.55	13.0954	-172.286	182.464	-168.983	118.065	-10.9634	-35.7682	-64.8875	209.429	-92.4284	234.381	-140.332	108.425	-74.2592	47.3172	-173.98	151.619	-114.434	112.978	-132.218	60.7386
759	3	-47.1241	1.12322	3.48696	38.1315	53.7274	-89.7028	-169.937	-74.9258	134.771	82.4	33.6175	57.3571	89.4229	-179.469	122.385	-117.55	13.0954	-171.827	183.306	-169.967	117.7	-10.8641	-35.7854	-65.1677	208.775	-91.6196	233.381	-139.562	108.619	-74.2467	47.3168	-173.992	151.678	-114.483	112.986	-132.218	60.7386
759	4	-48.12	1.11885	3.48093	38.0948	53.6781	-89.7028	-169.937	-74.9258	134.771	82.4	33.6175	57.3571	89.4229	-179.469	122.385	-117.55	13.0954	-172.823	182.306	-168.967	118.331	-10.924	-35.7635	-65.1649	208.782	-91.6284	233.39	-139.569	108.617	-74.2493	47.3061	-173.982	151.655	-114.461	112.986	-132.218	60.7386
759	5	-48.0448	1.11888	3.48092	38.1303	53.7205	-89.7028	-169.937	-74.9258	134.771	82.4	33.6175	57.3571	89.4229	-179.469	122.385	-117.55	13.0954	-172.377	183.167	-169.967	118.082	-10.9186	-35.77	-65.1444	208.825	-91.6815	233.462	-139.625	108.603	-74.2492	47.3083	-173.985	151.657	-114.462	112.987	-132.219	60.7352
759	6	-48.0448	1.11888	3.48092	38.1303	53.7205	-89.7028	-169.937	-74.9258	134.771	82.4	33.6175	57.3571	89.4229	-179.469	122.385	-117.55	13.0954	-172.377	183.167	-169.967	118.082	-10.9186	-35.77	-65.1444	208.825	-91.6815	233.462	-139.625	108.603	-74.2492	47.3083	-173.985	151.657	-114.462	112.987	-132.219	60.7352
760	1	-47.9919	1.11952	3.48601	38.1528	53.7649	-89.7032	-169.969	-74.8875	134.795	82.3717	33.6215	57.3595	89.4088	-179.437	122.419	-117.587	13.0809	-171.857	184.167	-170.966	117.791	-10.9075	-35.7782	-65.1444	208.825	-91.6815	233.462	-139.625	108.603	-74.2492	47.3083	-173.985	151.657	-114.462	112.987	-132.219	60.7352
760	2	-47.8391	1.11951	3.48626	38.168	53.7033	-89.7049	-169.995	-74.8538	134.788	82.3774	33.6115	57.3591	89.415	-179.446	122.418	-117.586	13.0832	-172.291	183.299	-169.966	118.044	-10.9188	-35.7733	-65.076	208.991	-91.8829	233.682	-139.795	108.555	-74.2492	47.3083	-173.985	151.657	-114.462	112.987	-132.219	60.7352
760	3	-46.6677	1.12412	3.49221	38.1637	53.7698	-89.7049	-169.995	-74.8538	134.788	82.3774	33.6115	57.3591	89.415	-179.446	122.418	-117.586	13.0832	-171.291	184.291	-170.96	117.393	-10.8223	-35.7972	-65.1515	208.813	-91.6631	233.412	-139.587	108.608	-74.2443	47.3082	-173.99	151.68	-114.481	112.99	-132.219	60.7352
760	4	-46.2674	1.12409	3.49219	38.22	53.8128	-89.7049	-169.995	-74.8538	134.788	82.3774	33.6115	57.3591	89.415	-179.446	122.418	-117.586	13.0832	-170.829	185.151	-171.96	117.067	-10.7488	-35.8087	-65.1165	208.902	-91.7718	233.526	-139.674	108.586	-74.2533	47.2707	-173.956	151.598	-114.404	112.99	-132.219	60.7352
760	5	-46.5376	1.12412	3.49214	38.1949	53.7595	-89.7049	-169.995	-74.8538	134.788	82.3774	33.6115	57.3591	89.415	-179.446	122.418	-117.586	13.0832	-171.289	184.29	-170.96	117.378	-10.8133	-35.7943	-65.1042	208.926	-91.8024	233.568	-139.706	108.577	-74.2533	47.2716	-173.956	151.598	-114.404	112.991	-132.222	60.7323
760	6	-46.5376	1.12412	3.49214	38.1949	53.7595	-89.7049	-169.995	-74.8538	134.788	82.3774	33.6115	57.3591	89.415	-179.446	122.418	-117.586	13.0832	-171.289	184.29	-170.96	117.378	-10.8133	-35.7943	-65.1042	208.926	-91.8024	233.568	-139.706	108.577	-74.2533	47.2716	-173.956	151.598	-114.404	112.991	-132.222	60.7323
761	1	-46.7866	1.12461	3.49205	38.0659	53.735	-89.7057	-170.074	-74.7577	134.853	82.3007	33.624	57.3623	89.4015	-179.41	122.468	-117.639	13.0645	-171.757	183.433	-169.96	117.731	-10.9091	-35.7784	-65.2475	208.566	-91.3631	233.082	-139.334	108.674	-74.2533	47.2716	-173.956	151.598	-114.404	112.991	-132.222	60.7323
761	2	-46.1582	1.12433	3.49259	38.2493	53.6699	-89.7077	-170.104	-74.7185	134.845	82.3073	33.6124	57.362	89.4058	-179.416	122.468	-117.638	13.066	-171.751	183.439	-169.966	117.725	-10.9031	-35.7809	-64.934	209.331	-92.2911	234.082	-140.104	108.457	-74.2533	47.2716	-173.956	151.598	-114.404	112.991	-132.222	60.7323
761	3	-44.7684	1.12618	3.48532	38.3646	53.7788	-89.5968	-169.635	-75.1749	134.351	82.7495	33.7227	57.3889	89.9259	-180.018	122.701	-117.81	13.114	-170.798	184.357	-170.872	116.756	-9.90795	-36.775	-64.9643	209.226	-92.1616	233.943	-139.986	108.473	-74.1437	47.4884	-173.578	154.322	-116.664	114.572	-133.816	60.546
761	4	-44.3258	1.12613	3.48528	38.4315	53.8184	-89.5968	-169.635	-75.1749	134.351	82.7495	33.7227	57.3889	89.9259	-180.018	122.701	-117.81	13.114	-170.335	185.216	-171.872	116.425	-9.82961	-36.7872	-64.9128	209.354	-92.3182	234.114	-140.116	108.441	-74.1538	47.4405	-173.535	154.222	-116.57	114.573	-133.816	60.546
761	5	-44.6029	1.12616	3.48523	38.4086	53.7638	-89.5968	-169.635	-75.1749	134.351	82.7495	33.7227	57.3889	89.9259	-180.018	122.701	-117.81	13.114	-170.794	184.355	-170.872	116.739	-9.89788	-36.772	-64.8963	209.388	-92.3607	234.171	-140.16	108.429	-74.1538	47.4414	-173.536	154.223	-116.57	114.573	-133.819	60.5429
761	6	-44.6029	1.12616	3.48523	38.4086	53.7638	-89.5968	-169.635	-75.1749	134.351	82.7495	33.7227	57.3889	89.9259	-180.018	122.701	-117.81	13.114	-170.794	184.355	-170.872	116.739	-9.89788	-36.772	-64.8963	209.388	-92.3607	234.171	-140.16	108.429	-74.1538	47.4414	-173.536	154.223	-116.57	114.573	-133.819	60.5429
762	1	-44.7913	1.12642	3.4852	38.308	53.7351	-89.6159	-169.772	-75.0284	134.488	82.6131	33.7158	57.3929	89.9649	-180.05	122.757	-117.863	13.1065	-171.261	183.497	-169.872	117.083	-9.98889	-36.7538	-65.0031	209.112	-92.0243	233.811	-139.886	108.502	-74.1538	47.4414	-173.536	154.223	-116.57	114.573	-133.819	60.5429
762	2	-46.682	1.12089	3.47767	38.2576	53.6711	-89.6167	-169.784	-75.0128	134.485	82.6157	33.7112	57.3928	89.9666	-180.052	122.757	-117.863	13.1072	-172.257	182.497	-168.873	118.072	-10.2123	-36.6871	-64.9817	209.164	-92.0871	233.881	-139.94	108.487	-74.1538	47.4414	-173.536	154.223	-116.57	114.573	-133.819	60.5429
762	3	-46.6107	1.12126	3.47726	38.1456	53.7704	-89.6167	-169.784	-75.0128	134.485	82.6157	33.7112	57.3928	89.9666	-180.052	122.757	-117.863	13.1072	-171.791	183.353	-169.873	117.701	-10.1107	-36.7051	-65.2127	208.621	-91.4169	233.054	-139.303	108.648	-74.1414	47.4444	-173.551	154.286	-116.623	114.581	-133.819	60.5429
762	4	-42.7773	1.12526	3.48095	38.43	53.8792	-89.6481	-170.039	-74.79	134.409	82.7236	33.6394	57.3958	90.3664	-180.651	122.841	-117.935	13.3037	-172.346	182.968	-169.545	118.305	-10.1604	-36.6848	-64.8847	208.328	-91.5157	234.523	-140.539	108.499	-73.9905	48.0304	-174.522	153.071	-115.328	114.82	-133.965	60.5378
762	5	-42.3022	1.12523	3.48116	38.6026	53.8268	-89.6481	-170.039	-74.79	134.409	82.7236	33.6394	57.3958	90.3664	-180.651	122.841	-117.935	13.3037	-172.346	182.968	-169.545	118.305	-10.1604	-36.6848	-64.5916	208.931	-92.2663	235.523	-141.311	108.288	-73.9906	48.0459	-174.538	153.082	-115.334	114.825	-133.976	60.5245
762	6	-42.3022	1.12523	3.48116	38.6026	53.8268	-89.6481	-170.039	-74.79	134.409	82.7236	33.6394	57.3958	90.3664	-180.651	122.841	-117.935	13.3037	-172.346	182.968	-169.545	118.305	-10.1604	-36.6848	-64.5916	208.931	-92.2663	235.523	-141.311	108.288	-73.9906	48.0459	-174.538	153.082	-115.334	114.825	-133.976	60.5245
763	1	-42.0859	1.12524	3.48125	38.633	53.8778	-89.6537	-170.076	-74.7466	134.476	82.6536	33.6431	57.3996	90.4238	-180.712	122.895	-117.985	13.3066	-171.903	183.831	-170.545	118.057	-10.1526	-36.6909	-64.5916	208.931	-92.2663	235.523	-141.311	108.288	-73.9906	48.0459	-174.538	153.082	-115.334	114.825	-133.976	60.5245
763	2	-42.0191	1.12521	3.4816	38.6379	53.8206	-89.655	-170.095	-74.7218	134.471	82.6576	33.6357	57.3995	90.4262	-180.716	122.895	-117.985	13.3074	-172.345	182.966	-169.545	118.322	-10.1746	-36.6837	-64.5375	209.058	-92.4223	235.701	-141.449	108.251	-73.9835	48.0775	-174.573	153.168	-115.412	114.828	-133.976	60.5245
763	3	-42.0674	1.12544	3.48138	38.5382	53.9117	-89.655	-170.095	-74.7218	134.471	82.6576	33.6357	57.3995	90.4262	-180.716	122.895	-117.985	13.3074	-171.886	183.824	-170.545	117.997	-10.1068	-36.6974	-64.7467	208.575	-91.8232	234.965	-140.881	108.395	-73.9774	48.0784	-174.58	153.198	-115.437	114.832	-133.976	60.5245
763	4	-41.8152	1.12541	3.48142	38.5779	53.9577	-89.655	-170.095	-74.7218	134.471	82.6576	33.6357	57.3995	90.4262	-180.716	122.895	-117.985	13.3074	-171.431	184.685	-171.545	117.7	-10.0573	-36.7075	-64.7312	208.613	-91.8699	235.016	-140.92	108.385	-73.9811	48.0626	-174.565	153.164	-115.405	114.832	-133.976	60.5245
763	5	-41.336	1.12534	3.48162	38.7513	53.9055	-89.655	-170.095	-74.7218	134.471	82.6576	33.6357	57.3995	90.4262	-180.716	122.895	-117.985	13.3074	-171.431	184.685	-171.545	117.7	-10.0573	-36.7075	-64.4389	209.222	-92.6294	236.016	-141.693	108.177	-73.9812	48.0757	-174.579	153.174	-115.41	114.837	-133.985	60.5133
763	6	-41.336	1.12534	3.48162	38.7513	53.9055	-89.655	-170.095	-74.7218	134.471	82.6576	33.6357	57.3995	90.4262	-180.716	122.895	-117.985	13.3074	-171.431	184.685	-171.545	117.7	-10.0573	-36.7075	-64.4389	209.222	-92.6294	236.016	-141.693	108.177	-73.9812	48.0757	-174.579	153.174	-115.41	114.837	-133.985	60.5133
764	1	-41.408	1.12537	3.48171	38.7264	53.8595	-89.6644	-170.154	-74.6514	134.587	82.5364	33.6434	57.4042	90.5113	-180.81	122.966	-118.051	13.3142	-171.901	183.829	-170.545	118.051	-10.1556	-36.6885	-64.4389	209.222	-92.6294	236.016	-141.693	108.177	-73.9812	48.0757	-174.579	153.174	-115.41	114.837	-133.985	60.5133
764	2	-41.3132	1.12532	3.48206	38.741	53.7995	-89.6656	-170.173	-74.6267	134.583	82.5404	33.6361	57.4041	90.5137	-180.813	122.966	-118.051	13.315	-172.344	182.964	-169.545	118.316	-10.1776	-36.6812	-64.3695	209.384	-92.8283	236.249	-141.873	108.129	-73.9741	48.1071	-174.614	153.259	-115.487	114.84	-133.985	60.5133
764	3	-41.5162	1.12559	3.48181	38.5929	53.9021	-89.6656	-170.173	-74.6267	134.583	82.5404	33.6361	57.4041	90.5137	-180.813	122.966	-118.051	13.315	-171.908	183.779	-170.494	118.007	-10.1132	-36.6942	-64.6545	208.73	-92.0169	235.249	-141.099	108.325	-73.9684	48.1079	-174.62	153.288	-115.511	114.844	-133.985	60.5133
764	4	-41.1524	1.12626	3.48572	38.6381	53.9472	-89.6656	-170.173	-74.6267	134.583	82.5404	33.6361	57.4041	90.5137	-180.813	122.966	-118.051	13.315	-171.399	184.743	-171.494	117.677	-10.0601	-36.7055	-64.634	208.78	-92.0785	235.317	-141.151	108.312	-73.9722	48.0913	-174.605	153.252	-115.477	114.844	-133.985	60.5133
764	5	-41.3849	1.12627	3.48571	38.617	53.8943	-89.6656	-170.173	-74.6267	134.583	82.5404	33.6361	57.4041	90.5137	-180.813	122.966	-118.051	13.315	-171.856	183.882	-170.494	117.981	-10.1177	-36.6922	-64.6184	208.813	-92.1191	235.37	-141.192	108.301	-73.9722	48.0919	-174.606	153.253	-115.478	114.845	-133.987	60.511
764	6	-41.3849	1.12627	3.48571	38.617	53.8943	-89.6656	-170.173	-74.6267	134.583	82.5404	33.6361	57.4041	90.5137	-180.813	122.966	-118.051	13.315	-171.856	183.882	-170.494	117.981	-10.1177	-36.6922	-64.6184	208.813	-92.1191	235.37	-141.192	108.301	-73.9722	48.0919	-174.606	153.253	-115.478	114.845	-133.987	60.511
765	1	-41.5034	1.12624	3.4858	38.5927	53.8482	-89.6692	-170.195	-74.6012	134.629	82.4926	33.6397	57.4058	90.5524	-180.857	122.995	-118.078	13.3192	-172.314	183.023	-169.494	118.288	-10.1776	-36.6784	-64.6184	208.813	-92.1191	235.37	-141.192	108.301	-73.9722	48.0919	-174.606	153.253	-115.478	114.845	-133.987	60.511
765	2	-40.9375	1.12621	3.48644	38.687	53.8755	-89.6713	-170.227	-74.5594	134.62	82.4994	33.6273	57.4056	90.5563	-180.863	122.994	-118.077	13.3206	-171.854	183.88	-170.494	117.995	-10.1301	-36.6914	-64.4995	209.094	-92.4635	235.762	-141.495	108.219	-73.9555	48.1664	-174.687	153.455	-115.66	114.853	-133.987	60.511
765	3	-41.2937	1.12639	3.48627	38.5446	53.8669	-89.6713	-170.227	-74.5594	134.62	82.4994	33.6273	57.4056	90.5563	-180.863	122.994	-118.077	13.3206	-172.298	183.017	-169.494	118.232	-10.1346	-36.6847	-64.6912	208.651	-91.9147	235.088	-140.974	108.351	-73.9506	48.1673	-174.693	153.48	-115.681	114.857	-133.987	60.511
765	4	-41.3528	1.12635	3.48633	38.528	53.8184	-89.6713	-170.227	-74.5594	134.62	82.4994	33.6273	57.4056	90.5563	-180.863	122.994	-118.077	13.3206	-172.743	182.155	-168.494	118.485	-10.149	-36.6751	-64.6815	208.675	-91.9439	235.12	-140.999	108.345	-73.9542	48.1513	-174.678	153.446	-115.649	114.857	-133.987	60.511
765	5	-41.2481	1.12637	3.48631	38.5655	53.8599	-89.6713	-170.227	-74.5594	134.62	82.4994	33.6273	57.4056	90.5563	-180.863	122.994	-118.077	13.3206	-172.299	183.016	-169.494	118.232	-10.1376	-36.6821	-64.6569	208.726	-92.0076	235.204	-141.064	108.327	-73.9542	48.1522	-174.679	153.447	-115.649	114.857	-133.99	60.5083
765	6	-41.2481	1.12637	3.48631	38.5655	53.8599	-89.6713	-170.227	-74.5594	134.62	82.4994	33.6273	57.4056	90.5563	-180.863	122.994	-118.077	13.3206	-172.299	183.016	-169.494	118.232	-10.1376	-36.6821	-64.6569	208.726	-92.0076	235.204	-141.064	108.327	-73.9542	48.1522	-174.679	153.447	-115.649	114.857	-133.99	60.5083
766	1	-41.1972	1.12656	3.48618	38.4767	53.9511	-89.6781	-170.266	-74.5149	134.715	82.4012	33.6369	57.407	90.6078	-180.924	123.026	-118.106	13.3283	-171.858	183.88	-170.494	117.988	-10.133	-36.6878	-64.854	208.236	-91.4099	234.55	-140.56	108.462	-73.9542	48.1522	-174.679	153.447	-115.649	114.857	-133.99	60.5083
766	2	-41.1769	1.12654	3.48637	38.4767	53.8947	-89.6792	-170.281	-74.4943	134.711	82.4045	33.6307	57.4069	90.6098	-180.927	123.026	-118.105	13.329	-172.299	183.015	-169.494	118.252	-10.1548	-36.6804	-64.8101	208.342	-91.5385	234.691	-140.669	108.432	-73.9542	48.1522	-174.679	153.447	-115.649	114.857	-133.99	60.5083
766	3	-41.074	1.12669	3.48622	38.4331	53.9685	-89.6792	-170.281	-74.4943	134.711	82.4045	33.6307	57.4069	90.6098	-180.927	123.026	-118.105	13.329	-171.841	183.874	-170.494	117.932	-10.0895	-36.6942	-64.9286	208.064	-91.195	234.272	-140.347	108.514	-73.9492	48.1531	-174.685	153.472	-115.67	114.861	-133.99	60.5083
766	4	-40.805	1.12666	3.48625	38.4729	54.0147	-89.6792	-170.281	-74.4943	134.711	82.4045	33.6307	57.4069	90.6098	-180.927	123.026	-118.105	13.329	-171.385	184.734	-171.494	117.63	-10.0357	-36.7049	-64.9139	208.101	-91.2403	234.32	-140.384	108.505	-73.9534	48.1343	-174.668	153.432	-115.632	114.861	-133.99	60.5083
766	5	-40.3402	1.12666	3.48648	38.6444	53.9622	-89.6792	-170.281	-74.4943	134.711	82.4045	33.6307	57.4069	90.6098	-180.927	123.026	-118.105	13.329	-171.385	184.734	-171.494	117.63	-10.0357	-36.7049	-64.6189	208.698	-91.9846	235.32	-141.153	108.291	-73.9537	48.1491	-174.684	153.442	-115.637	114.866	-134.003	60.494
766	6	-40.3402	1.12666	3.48648	38.6444	53.9622	-89.6792	-170.281	-74.4943	134.711	82.4045	33.6307	57.4069	90.6098	-180.927	123.026	-118.105	13.329	-171.385	184.734	-171.494	117.63	-10.0357	-36.7049	-64.6189	208.698	-91.9846	235.32	-141.153	108.291	-73.9537	48.1491	-174.684	153.442	-115.637	114.866	-134.003	60.494
767	1	-40.542	1.12663	3.48653	38.6123	53.9119	-89.6858	-170.316	-74.4541	134.808	82.3048	33.6417	57.4079	90.6554	-180.983	123.051	-118.128	13.3366	-171.868	183.883	-170.494	118.015	-10.1642	-36.6806	-64.6189	208.698	-91.9846	235.32	-141.153	108.291	-73.9537	48.1491	-174.684	153.442	-115.637	114.866	-134.003	60.494
767	2	-40.4542	1.12661	3.48691	38.6185	53.8542	-89.6873	-170.339	-74.425	134.802	82.3095	33.6331	57.4077	90.6582	-180.987	123.051	-118.127	13.3376	-172.309	183.018	-169.494	118.279	-10.186	-36.6732	-64.5619	208.833	-92.1496	235.506	-141.297	108.252	-73.9455	48.1859	-174.724	153.541	-115.727	114.87	-134.003	60.494
767	3	-40.4369	1.12679	3.48674	38.5464	53.9366	-89.6873	-170.339	-74.425	134.802	82.3095	33.6331	57.4077	90.6582	-180.987	123.051	-118.127	13.3376	-171.852	183.876	-170.494	117.959	-10.1209	-36.6869	-64.7263	208.452	-91.6774	234.928	-140.851	108.365	-73.9405	48.1868	-174.73	153.566	-115.747	114.874	-134.003	60.494
767	4	-40.1615	1.12676	3.48677	38.5885	53.982	-89.6873	-170.339	-74.425	134.802	82.3095	33.6331	57.4077	90.6582	-180.987	123.051	-118.127	13.3376	-171.395	184.736	-171.494	117.656	-10.0668	-36.6977	-64.7078	208.497	-91.7334	234.989	-140.898	108.353	-73.9448	48.1677	-174.712	153.526	-115.709	114.874	-134.003	60.494
767	5	-39.6873	1.12671	3.48698	38.7615	53.9298	-89.6873	-170.339	-74.425	134.802	82.3095	33.6331	57.4077	90.6582	-180.987	123.051	-118.127	13.3376	-171.395	184.736	-171.494	117.656	-10.0668	-36.6977	-64.4142	209.104	-92.4903	235.989	-141.668	108.143	-73.945	48.1798	-174.725	153.534	-115.713	114.878	-134.014	60.4825
767	6	-39.6873	1.12671	3.48698	38.7615	53.9298	-89.6873	-170.339	-74.425	134.802	82.3095	33.6331	57.4077	90.6582	-180.987	123.051	-118.127	13.3376	-171.395	184.736	-171.494	117.656	-10.0668	-36.6977	-64.4142	209.104	-92.4903	235.989	-141.668	108.143	-73.945	48.1798	-174.725	153.534	-115.713	114.878	-134.014	60.4825
768	1	-40.2301	1.12693	3.4867	38.5639	53.9649	-89.6919	-170.36	-74.401	134.875	82.2341	33.6431	57.4078	90.6642	-180.994	123.053	-118.13	13.3388	-171.611	184.365	-171.056	117.834	-10.1313	-36.6856	-64.7117	208.392	-91.6158	234.989	-140.895	108.346	-73.945	48.1798	-174.725	153.534	-115.713	114.878	-134.014	60.4825
768	2	-39.8475	1.12695	3.48746	38.6041	53.8962	-89.6953	-170.411	-74.3356	134.862	82.2448	33.6237	57.4074	90.6706	-181.004	123.053	-118.129	13.3411	-172.041	183.494	-170.056	118.082	-10.1385	-36.6814	-64.5923	208.677	-91.9638	235.376	-141.194	108.264	-73.9255	48.2679	-174.821	153.771	-115.927	114.888	-134.014	60.4825
768	3	-42.1874	1.1218	3.48061	38.4632	53.862	-89.6953	-170.411	-74.3356	134.862	82.2448	33.6237	57.4074	90.6706	-181.004	123.053	-118.129	13.3411	-173.039	182.494	-169.056	119.065	-10.4134	-36.5962	-64.7173	208.387	-91.6041	234.936	-140.855	108.35	-73.9215	48.2687	-174.826	153.791	-115.944	114.891	-134.014	60.4825
768	4	-42.1004	1.12177	3.48061	38.4614	53.8111	-89.6953	-170.411	-74.3356	134.862	82.2448	33.6237	57.4074	90.6706	-181.004	123.053	-118.129	13.3411	-173.476	181.631	-168.056	119.285	-10.4002	-36.5881	-64.6907	208.452	-91.6845	235.024	-140.922	108.334	-73.9304	48.2292	-174.79	153.709	-115.866	114.891	-134.014	60.4825
768	5	-42.0346	1.12181	3.48055	38.5014	53.8499	-89.6953	-170.411	-74.3356	134.862	82.2448	33.6237	57.4074	90.6706	-181.004	123.053	-118.129	13.3411	-173.035	182.492	-169.056	119.047	-10.4023	-36.5933	-64.6581	208.52	-91.7692	235.135	-141.008	108.31	-73.9304	48.2311	-174.792	153.71	-115.867	114.892	-134.017	60.4785
768	6	-42.0346	1.12181	3.48055	38.5014	53.8499	-89.6953	-170.411	-74.3356	134.862	82.2448	33.6237	57.4074	90.6706	-181.004	123.053	-118.129	13.3411	-173.035	182.492	-169.056	119.047	-10.4023	-36.5933	-64.6581	208.52	-91.7692	235.135	-141.008	108.31	-73.9304	48.2311	-174.792	153.71	-115.867	114.892	-134.017	60.4785
769	1	-42.2997	1.12165	3.48053	38.5079	53.8879	-89.7012	-170.424	-74.3244	134.984	82.1205	33.6476	57.4074	90.6719	-181.005	123.053	-118.129	13.3414	-172.657	183.38	-170.056	118.973	-10.5482	-36.5741	-64.6581	208.52	-91.7692	235.135	-141.008	108.31	-73.9304	48.2311	-174.792	153.71	-115.867	114.892	-134.017	60.4785
769	2	-41.3221	1.12197	3.48298	38.6822	53.8401	-89.7053	-170.486	-74.2446	134.968	82.1335	33.6239	57.4071	90.6778	-181.014	123.052	-118.128	13.3435	-172.569	183.468	-170.144	118.884	-10.5343	-36.5781	-64.3515	209.249	-92.6608	236.135	-141.78	108.099	-73.8793	48.4647	-175.046	154.336	-116.43	114.919	-134.017	60.4785
769	3	-44.1424	1.12106	3.48915	38.4722	53.8065	-89.7053	-170.486	-74.2446	134.968	82.1335	33.6239	57.4071	90.6778	-181.014	123.052	-118.128	13.3435	-173.568	182.468	-169.144	119.879	-11.5059	-36.2606	-64.5418	208.812	-92.1183	235.468	-141.264	108.23	-73.8752	48.4658	-175.051	154.357	-116.448	114.922	-134.017	60.4785
769	4	-44.0391	1.12102	3.48915	38.476	53.7542	-89.7053	-170.486	-74.2446	134.968	82.1335	33.6239	57.4071	90.6778	-181.014	123.052	-118.128	13.3435	-174.005	181.605	-168.144	120.095	-11.4888	-36.2531	-64.5073	208.895	-92.2211	235.582	-141.352	108.208	-73.8851	48.4219	-175.01	154.265	-116.362	114.921	-134.017	60.4785
769	5	-43.5309	1.12087	3.48931	38.6519	53.7019	-89.7053	-170.486	-74.2446	134.968	82.1335	33.6239	57.4071	90.6778	-181.014	123.052	-118.128	13.3435	-174.005	181.605	-168.144	120.095	-11.4888	-36.2531	-64.2187	209.521	-92.9981	236.582	-142.131	108.007	-73.8846	48.4357	-175.025	154.278	-116.37	114.923	-134.019	60.4701
769	6	-43.5309	1.12087	3.48931	38.6519	53.7019	-89.7053	-170.486	-74.2446	134.968	82.1335	33.6239	57.4071	90.6778	-181.014	123.052	-118.128	13.3435	-174.005	181.605	-168.144	120.095	-11.4888	-36.2531	-64.2187	209.521	-92.9981	236.582	-142.131	108.007	-73.8846	48.4357	-175.025	154.278	-116.37	114.923	-134.019	60.4701
770	1	-44.5467	1.12042	3.48906	38.6103	53.6653	-89.7095	-170.443	-74.3087	135.157	81.9426	33.6821	57.4071	90.6779	-181.014	123.052	-118.128	13.3436	-174.384	181.233	-167.644	120.598	-11.8265	-36.1936	-64.2187	209.521	-92.9981	236.582	-142.131	108.007	-73.8846	48.4357	-175.025	154.278	-116.37	114.923	-134.019	60.4701
770	2	-43.7125	1.12026	3.48982	38.7951	53.6239	-89.7115	-170.472	-74.2705	135.15	81.9488	33.6707	57.4056	90.7032	-181.051	123.05	-118.125	13.3528	-174.303	181.371	-167.808	120.541	-11.8108	-36.1974	-63.9243	210.199	-93.8364	237.582	-142.906	107.806	-73.8636	48.5354	-175.132	154.54	-116.606	114.935	-134.019	60.4701
770	3	-29.8964	1.12696	3.48952	39.2664	53.728	-89.7776	-171.449	-73.2777	135.417	81.755	33.5333	57.3279	91.1142	-181.953	122.325	-117.413	13.8372	-174.329	181.306	-167.733	120.518	-11.7782	-36.2	-62.8125	211.497	-95.2251	238.942	-144.173	106.733	-73.7269	49.9826	-177.082	153.191	-115.671	115.19	-134.373	60.7522
770	4	-30.397	1.12712	3.48915	39.0905	53.7608	-89.7776	-171.449	-73.2777	135.417	81.755	33.5333	57.3279	91.1142	-181.953	122.325	-117.413	13.8372	-174.433	181.09	-167.484	120.554	-11.7602	-36.1985	-63.0892	210.915	-94.4921	237.942	-143.386	106.93	-73.7474	49.8981	-177.003	153.012	-115.503	115.189	-134.373	60.7522
770	5	-30.9706	1.1274	3.48894	38.9186	53.8314	-89.7776	-171.449	-73.2777	135.417	81.755	33.5333	57.3279	91.1142	-181.953	122.325	-117.413	13.8372	-174.245	181.461	-167.915	120.457	-11.766	-36.2	-63.3731	210.26	-93.6789	236.942	-142.605	107.12	-73.7474	49.8989	-177.004	153.012	-115.504	115.189	-134.376	60.748
770	6	-30.9706	1.1274	3.48894	38.9186	53.8314	-89.7776	-171.449	-73.2777	135.417	81.755	33.5333	57.3279	91.1142	-181.953	122.325	-117.413	13.8372	-174.245	181.461	-167.915	120.457	-11.766	-36.2	-63.3731	210.26	-93.6789	236.942	-142.605	107.12	-73.7474	49.8989	-177.004	153.012	-115.504	115.189	-134.376	60.748
771	1	-30.2461	1.12947	3.49141	38.6952	53.8898	-89.775	-171.412	-73.3155	135.407	81.7619	33.5388	57.3279	91.1142	-181.953	122.325	-117.413	13.8372	-174.302	181.35	-167.784	120.476	-11.755	-36.1994	-63.9916	209.269	-92.6886	235.944	-141.605	107.541	-73.7474	49.8989	-177.004	153.012	-115.504	115.189	-134.376	60.748
771	2	-29.4978	1.12929	3.49176	38.8841	53.8461	-89.777	-171.44	-73.2802	135.401	81.7675	33.5283	57.3275	91.1217	-181.964	122.324	-117.412	13.8399	-174.169	181.576	-168.053	120.383	-11.7298	-36.2055	-63.6933	209.966	-93.5458	236.944	-142.38	107.337	-73.7474	49.8989	-177.004	153.012	-115.504	115.189	-134.376	60.748
771	3	-29.9408	1.12954	3.4916	38.708	53.9055	-89.777	-171.44	-73.2802	135.401	81.7675	33.5283	57.3275	91.1217	-181.964	122.324	-117.412	13.8399	-174.115	181.672	-168.166	120.332	-11.7119	-36.2081	-63.9859	209.301	-92.7192	235.944	-141.584	107.537	-73.7448	49.8993	-177.007	153.025	-115.514	115.191	-134.376	60.748
771	4	-29.5342	1.12943	3.49153	38.7752	53.8368	-89.777	-171.44	-73.2802	135.401	81.7675	33.5283	57.3275	91.1217	-181.964	122.324	-117.412	13.8399	-174.54	180.807	-167.166	120.501	-11.6578	-36.2016	-63.8593	209.603	-93.091	236.373	-141.914	107.454	-73.7656	49.8167	-176.929	152.845	-115.346	115.19	-134.376	60.748
771	5	-29.4035	1.12946	3.49143	38.8624	53.8583	-89.777	-171.44	-73.2802	135.401	81.7675	33.5283	57.3275	91.1217	-181.964	122.324	-117.412	13.8399	-174.099	181.668	-168.166	120.287	-11.6843	-36.2055	-63.7444	209.856	-93.4061	236.772	-142.225	107.375	-73.7655	49.819	-176.932	152.848	-115.347	115.19	-134.378	60.7414
771	6	-29.4035	1.12946	3.49143	38.8624	53.8583	-89.777	-171.44	-73.2802	135.401	81.7675	33.5283	57.3275	91.1217	-181.964	122.324	-117.412	13.8399	-174.099	181.668	-168.166	120.287	-11.6843	-36.2055	-63.7444	209.856	-93.4061	236.772	-142.225	107.375	-73.7655	49.819	-176.932	152.848	-115.347	115.19	-134.378	60.7414
772	1	-29.7854	1.12915	3.49154	38.852	53.8195	-89.7692	-171.327	-73.3962	135.373	81.7876	33.5457	57.3275	91.1217	-181.964	122.324	-117.412	13.8399	-174.545	180.816	-167.166	120.456	-11.6208	-36.1994	-63.7444	209.856	-93.4061	236.772	-142.225	107.375	-73.7655	49.819	-176.932	152.848	-115.347	115.19	-134.378	60.7414
772	2	-29.1664	1.12893	3.49177	39.0347	53.7699	-89.77	-171.339	-73.3816	135.37	81.79	33.5414	57.3274	91.1249	-181.969	122.324	-117.412	13.841	-174.502	180.886	-167.25	120.426	-11.6116	-36.2016	-63.4528	210.525	-94.2338	237.772	-143.002	107.175	-73.7655	49.819	-176.932	152.848	-115.347	115.19	-134.378	60.7414
772	3	-29.7514	1.12615	3.48876	39.2563	53.7131	-89.77	-171.339	-73.3816	135.37	81.79	33.5414	57.3274	91.1249	-181.969	122.324	-117.412	13.841	-174.462	180.955	-167.331	120.384	-11.5949	-36.204	-62.9859	211.525	-95.2336	238.769	-144	106.857	-73.763	49.8193	-176.934	152.86	-115.358	115.192	-134.378	60.7414
772	4	-30.2651	1.12631	3.48841	39.0816	53.7509	-89.77	-171.339	-73.3816	135.37	81.79	33.5414	57.3274	91.1249	-181.969	122.324	-117.412	13.841	-174.525	180.824	-167.18	120.403	-11.5814	-36.2031	-63.2628	210.938	-94.4966	237.769	-143.213	107.054	-73.7814	49.7452	-176.865	152.701	-115.208	115.191	-134.378	60.7414
772	5	-30.8395	1.12657	3.48821	38.9074	53.8156	-89.77	-171.339	-73.3816	135.37	81.79	33.5414	57.3274	91.1249	-181.969	122.324	-117.412	13.841	-174.396	181.078	-167.475	120.339	-11.5877	-36.2041	-63.5471	210.287	-93.687	236.769	-142.433	107.245	-73.7814	49.7459	-176.866	152.702	-115.209	115.191	-134.38	60.738
772	6	-30.8395	1.12657	3.48821	38.9074	53.8156	-89.77	-171.339	-73.3816	135.37	81.79	33.5414	57.3274	91.1249	-181.969	122.324	-117.412	13.841	-174.396	181.078	-167.475	120.339	-11.5877	-36.2041	-63.5471	210.287	-93.687	236.769	-142.433	107.245	-73.7814	49.7459	-176.866	152.702	-115.209	115.191	-134.38	60.738
773	1	-30.7097	1.12846	3.49038	38.6965	53.8743	-89.7682	-171.313	-73.4076	135.364	81.7943	33.5453	57.3274	91.1249	-181.969	122.324	-117.412	13.841	-174.419	181.033	-167.422	120.346	-11.583	-36.2038	-63.9632	209.35	-92.6976	235.772	-141.433	107.529	-73.7814	49.7459	-176.866	152.702	-115.209	115.191	-134.38	60.738
773	2	-29.7665	1.12837	3.4915	38.8766	53.8328	-89.7719	-171.366	-73.3397	135.351	81.8051	33.5252	57.3267	91.1372	-181.987	122.323	-117.41	13.8455	-174.311	181.214	-167.638	120.27	-11.5608	-36.2091	-63.6647	210.048	-93.5561	236.772	-142.207	107.324	-73.7463	49.8892	-177.025	153.099	-115.566	115.21	-134.38	60.738
773	3	-30.2133	1.12861	3.49127	38.7031	53.8922	-89.7719	-171.366	-73.3397	135.351	81.8051	33.5252	57.3267	91.1372	-181.987	122.323	-117.41	13.8455	-174.259	181.305	-167.744	120.218	-11.5412	-36.212	-63.9499	209.4	-92.7499	235.772	-141.431	107.519	-73.7434	49.8896	-177.028	153.114	-115.578	115.212	-134.38	60.738
773	4	-29.6207	1.12845	3.49116	38.8119	53.8114	-89.7719	-171.366	-73.3397	135.351	81.8051	33.5252	57.3267	91.1372	-181.987	122.323	-117.41	13.8455	-174.679	180.438	-166.744	120.365	-11.4697	-36.206	-63.7608	209.851	-93.3061	236.412	-141.923	107.396	-73.7707	49.78	-176.925	152.877	-115.356	115.21	-134.38	60.738
773	5	-29.4796	1.12847	3.49104	38.9108	53.8285	-89.7719	-171.366	-73.3397	135.351	81.8051	33.5252	57.3267	91.1372	-181.987	122.323	-117.41	13.8455	-174.24	181.299	-167.744	120.159	-11.5029	-36.209	-63.6252	210.151	-93.6788	236.884	-142.291	107.302	-73.7706	49.7827	-176.927	152.879	-115.358	115.211	-134.382	60.7307
773	6	-29.4796	1.12847	3.49104	38.9108	53.8285	-89.7719	-171.366	-73.3397	135.351	81.8051	33.5252	57.3267	91.1372	-181.987	122.323	-117.41	13.8455	-174.24	181.299	-167.744	120.159	-11.5029	-36.209	-63.6252	210.151	-93.6788	236.884	-142.291	107.302	-73.7706	49.7827	-176.927	152.879	-115.358	115.211	-134.382	60.7307
774	1	-30.0696	1.12868	3.49117	38.7207	53.8804	-89.7705	-171.346	-73.3603	135.347	81.8081	33.5285	57.3267	91.1372	-181.987	122.323	-117.41	13.8455	-174.258	181.267	-167.706	120.166	-11.5007	-36.2087	-63.9471	209.423	-92.7761	235.884	-141.415	107.522	-73.7706	49.7827	-176.927	152.879	-115.358	115.211	-134.382	60.7307
774	2	-29.1167	1.12859	3.49224	38.9024	53.8408	-89.7741	-171.397	-73.2946	135.335	81.8186	33.509	57.3259	91.1512	-182.007	122.322	-117.408	13.8505	-174.134	181.475	-167.954	120.08	-11.477	-36.2144	-63.6491	210.119	-93.6331	236.884	-142.19	107.317	-73.7374	49.9196	-177.079	153.258	-115.697	115.229	-134.382	60.7307
774	3	-29.5709	1.12883	3.49201	38.7288	53.9	-89.7741	-171.397	-73.2946	135.335	81.8186	33.509	57.3259	91.1512	-182.007	122.322	-117.408	13.8505	-174.083	181.566	-168.061	120.03	-11.4591	-36.217	-63.9344	209.47	-92.8265	235.884	-141.413	107.512	-73.7347	49.92	-177.082	153.271	-115.708	115.23	-134.382	60.7307
774	4	-29.1038	1.12871	3.49194	38.8083	53.8276	-89.7741	-171.397	-73.2946	135.335	81.8186	33.509	57.3259	91.1512	-182.007	122.322	-117.408	13.8505	-174.506	180.7	-167.061	120.194	-11.4004	-36.2108	-63.789	209.817	-93.2535	236.376	-141.793	107.417	-73.7574	49.8288	-176.996	153.074	-115.524	115.229	-134.382	60.7307
774	5	-28.971	1.12873	3.49183	38.9002	53.8475	-89.7741	-171.397	-73.2946	135.335	81.8186	33.509	57.3259	91.1512	-182.007	122.322	-117.408	13.8505	-174.066	181.561	-168.061	119.982	-11.4294	-36.2144	-63.6663	210.088	-93.5909	236.804	-142.126	107.332	-73.7573	49.8313	-176.999	153.076	-115.525	115.229	-134.384	60.7238
774	6	-28.971	1.12873	3.49183	38.9002	53.8475	-89.7741	-171.397	-73.2946	135.335	81.8186	33.509	57.3259	91.1512	-182.007	122.322	-117.408	13.8505	-174.066	181.561	-168.061	119.982	-11.4294	-36.2144	-63.6663	210.088	-93.5909	236.804	-142.126	107.332	-73.7573	49.8313	-176.999	153.076	-115.525	115.229	-134.384	60.7238
775	1	-29.3924	1.12842	3.49192	38.8872	53.8075	-89.7669	-171.293	-73.4056	135.315	81.8325	33.528	57.3259	91.1512	-182.007	122.322	-117.408	13.8505	-174.522	180.711	-167.061	120.184	-11.3953	-36.2052	-63.6663	210.088	-93.5909	236.804	-142.126	107.332	-73.7573	49.8313	-176.999	153.076	-115.525	115.229	-134.384	60.7238
775	2	-28.7844	1.12819	3.49214	39.0691	53.7574	-89.7675	-171.302	-73.3933	135.313	81.8344	33.5243	57.3258	91.1538	-182.011	122.321	-117.408	13.8515	-174.488	180.767	-167.127	120.16	-11.3879	-36.207	-63.3758	210.753	-94.4146	237.804	-142.903	107.134	-73.7573	49.8313	-176.999	153.076	-115.525	115.229	-134.384	60.7238
775	3	-28.2302	1.12778	3.49141	39.2808	53.7158	-89.7675	-171.302	-73.3933	135.313	81.8344	33.5243	57.3258	91.1538	-182.011	122.321	-117.408	13.8515	-174.421	180.883	-167.264	120.088	-11.3586	-36.2111	-63.0132	211.567	-95.4146	238.801	-143.89	106.887	-73.7481	49.8325	-177.009	153.121	-115.563	115.235	-134.384	60.7238
775	4	-28.7535	1.12794	3.49107	39.106	53.7545	-89.7675	-171.302	-73.3933	135.313	81.8344	33.5243	57.3258	91.1538	-182.011	122.321	-117.408	13.8515	-174.476	180.768	-167.132	120.104	-11.3464	-36.2104	-63.29	210.978	-94.6752	237.801	-143.103	107.084	-73.7663	49.7595	-176.94	152.963	-115.415	115.234	-134.384	60.7238
775	5	-29.3311	1.12819	3.49087	38.9312	53.8178	-89.7675	-171.302	-73.3933	135.313	81.8344	33.5243	57.3258	91.1538	-182.011	122.321	-117.408	13.8515	-174.36	180.995	-167.396	120.047	-11.3528	-36.2112	-63.5744	210.327	-93.8648	236.801	-142.323	107.276	-73.7663	49.7601	-176.941	152.964	-115.415	115.234	-134.386	60.7207
775	6	-29.3311	1.12819	3.49087	38.9312	53.8178	-89.7675	-171.302	-73.3933	135.313	81.8344	33.5243	57.3258	91.1538	-182.011	122.321	-117.408	13.8515	-174.36	180.995	-167.396	120.047	-11.3528	-36.2112	-63.5744	210.327	-93.8648	236.801	-142.323	107.276	-73.7663	49.7601	-176.941	152.964	-115.415	115.234	-134.386	60.7207
776	1	-29.8294	1.12781	3.49095	38.9214	53.7796	-89.7583	-171.169	-73.5354	135.288	81.8516	33.5489	57.3258	91.1538	-182.011	122.321	-117.408	13.8515	-174.818	180.149	-166.396	120.231	-11.3033	-36.2016	-63.5744	210.327	-93.8648	236.801	-142.323	107.276	-73.7663	49.7601	-176.941	152.964	-115.415	115.234	-134.386	60.7207
776	2	-29.644	1.12673	3.48973	39.1306	53.7262	-89.7587	-171.174	-73.5289	135.287	81.8527	33.5469	57.3258	91.1547	-182.012	122.321	-117.408	13.8518	-174.812	180.159	-166.407	120.227	-11.3018	-36.2019	-63.1889	211.205	-94.8648	237.791	-143.312	107.013	-73.7663	49.7601	-176.941	152.964	-115.415	115.234	-134.386	60.7207
776	3	-28.7682	1.12671	3.48959	39.3189	53.6898	-89.7587	-171.174	-73.5289	135.287	81.8527	33.5469	57.3258	91.1547	-182.012	122.321	-117.408	13.8518	-174.686	180.37	-166.658	120.08	-11.2379	-36.2106	-62.903	211.842	-95.6579	238.791	-144.096	106.819	-73.7416	49.7637	-176.968	153.084	-115.516	115.251	-134.386	60.7207
776	4	-29.3076	1.12686	3.48923	39.1454	53.7295	-89.7587	-171.174	-73.5289	135.287	81.8527	33.5469	57.3258	91.1547	-182.012	122.321	-117.408	13.8518	-174.718	180.301	-166.578	120.088	-11.2286	-36.2102	-63.1781	211.264	-94.9303	237.791	-143.307	107.015	-73.7607	49.6858	-176.895	152.918	-115.36	115.25	-134.386	60.7207
776	5	-29.8761	1.12711	3.4891	38.966	53.7814	-89.7587	-171.174	-73.5289	135.287	81.8527	33.5469	57.3258	91.1547	-182.012	122.321	-117.408	13.8518	-174.718	180.301	-166.578	120.088	-11.2286	-36.2102	-63.4608	210.61	-94.1189	236.791	-142.525	107.205	-73.7607	49.6866	-176.896	152.918	-115.36	115.25	-134.387	60.7178
776	6	-29.8761	1.12711	3.4891	38.966	53.7814	-89.7587	-171.174	-73.5289	135.287	81.8527	33.5469	57.3258	91.1547	-182.012	122.321	-117.408	13.8518	-174.718	180.301	-166.578	120.088	-11.2286	-36.2102	-63.4608	210.61	-94.1189	236.791	-142.525	107.205	-73.7607	49.6866	-176.896	152.918	-115.36	115.25	-134.387	60.7178
777	1	-30.4619	1.12663	3.48917	38.96	53.7456	-89.7471	-171.005	-73.7085	135.257	81.8738	33.5781	57.3258	91.1547	-182.012	122.321	-117.408	13.8518	-175.179	179.459	-165.578	120.25	-11.1601	-36.2	-63.4608	210.61	-94.1189	236.791	-142.525	107.205	-73.7607	49.6866	-176.896	152.918	-115.36	115.25	-134.387	60.7178
777	2	-30.3533	1.12854	3.48887	39.2035	53.6873	-89.7474	-171.01	-73.7028	135.256	81.8747	33.5764	57.3257	91.1551	-182.013	122.321	-117.408	13.8519	-175.177	179.462	-165.581	120.249	-11.1597	-36.2001	-62.4768	211.61	-95.1182	237.786	-143.52	106.534	-73.7607	49.6866	-176.896	152.918	-115.36	115.25	-134.387	60.7178
777	3	-29.4028	1.12856	3.48865	39.3925	53.6523	-89.7474	-171.01	-73.7028	135.256	81.8747	33.5764	57.3257	91.1551	-182.013	122.321	-117.408	13.8519	-175.045	179.678	-165.838	120.082	-11.082	-36.2104	-62.1914	212.242	-95.9047	238.786	-144.305	106.341	-73.7313	49.6908	-176.929	153.062	-115.481	115.269	-134.387	60.7178
777	4	-29.9669	1.12872	3.48828	39.22	53.6921	-89.7474	-171.01	-73.7028	135.256	81.8747	33.5764	57.3257	91.1551	-182.013	122.321	-117.408	13.8519	-175.061	179.643	-165.798	120.084	-11.076	-36.2103	-62.4647	211.676	-95.192	237.786	-143.514	106.537	-73.7509	49.6073	-176.852	152.89	-115.318	115.269	-134.387	60.7178
777	5	-30.5664	1.12901	3.48818	39.0398	53.7438	-89.7474	-171.01	-73.7028	135.256	81.8747	33.5764	57.3257	91.1551	-182.013	122.321	-117.408	13.8519	-175.061	179.643	-165.798	120.084	-11.076	-36.2103	-62.7425	211.015	-94.3739	236.786	-142.726	106.719	-73.751	49.6086	-176.853	152.89	-115.318	115.27	-134.394	60.7128
777	6	-30.5664	1.12901	3.48818	39.0398	53.7438	-89.7474	-171.01	-73.7028	135.256	81.8747	33.5764	57.3257	91.1551	-182.013	122.321	-117.408	13.8519	-175.061	179.643	-165.798	120.084	-11.076	-36.2103	-62.7425	211.015	-94.3739	236.786	-142.726	106.719	-73.751	49.6086	-176.853	152.89	-115.318	115.27	-134.394	60.7128
778	1	2.55406	1.14304	3.49071	39.0453	53.8151	-90.0548	-172.513	-71.8555	136.721	80.3079	33.3745	57.1358	92.1124	-184.311	120.617	-115.713	14.8817	-175.577	178.62	-164.599	120.148	-10.8986	-36.2179	-62.9503	210.16	-93.2398	235.396	-141.672	106.863	-73.8877	49.3966	-176.11	151.767	-114.696	113.588	-133.069	60.9299
778	2	4.7458	1.14283	3.49287	39.2563	53.7879	-90.0579	-172.554	-71.8033	136.712	80.3162	33.359	57.127	92.3101	-184.596	120.602	-115.688	14.9521	-175.564	178.639	-164.623	120.138	-10.8944	-36.2189	-62.6582	210.834	-94.0692	236.396	-142.45	106.663	-73.8551	49.5281	-176.256	152.141	-115.031	113.606	-133.069	60.9299
778	3	6.08779	1.14494	3.49473	39.0284	53.8547	-90.0579	-172.554	-71.8033	136.712	80.3162	33.359	57.127	92.3101	-184.596	120.602	-115.688	14.9521	-175.494	178.751	-164.754	120.054	-10.8605	-36.2169	-63.5013	209.838	-93.0721	235.396	-141.451	107.236	-73.8557	49.5044	-176.237	152.148	-115.038	113.608	-133.069	60.9299
778	4	6.6765	1.14466	3.49468	39.2106	53.7937	-90.0579	-172.554	-71.8033	136.712	80.3162	33.359	57.127	92.3101	-184.596	120.602	-115.688	14.9521	-175.519	178.694	-164.689	120.053	-10.8481	-36.2167	-63.2083	210.533	-93.9284	236.396	-142.223	107.044	-73.8729	49.4376	-176.175	152	-114.899	113.607	-133.069	60.9299
778	5	-16.3674	1.13663	3.48632	39.3323	53.8605	-89.9112	-171.759	-72.6683	136.036	80.9859	33.4918	57.3848	92.6791	-183.962	122.644	-117.582	14.0979	-175.116	179.506	-165.634	119.933	-10.9393	-36.2112	-62.923	211.164	-94.7091	237.204	-142.992	106.848	-73.7761	49.5883	-176.683	152.981	-115.507	114.921	-134.104	60.7616
778	6	-16.3674	1.13663	3.48632	39.3323	53.8605	-89.9112	-171.759	-72.6683	136.036	80.9859	33.4918	57.3848	92.6791	-183.962	122.644	-117.582	14.0979	-175.116	179.506	-165.634	119.933	-10.9393	-36.2112	-62.923	211.164	-94.7091	237.204	-142.992	106.848	-73.7761	49.5883	-176.683	152.981	-115.507	114.921	-134.104	60.7616
779	1	-17.1641	1.13579	3.48638	39.3395	53.832	-89.8817	-171.567	-72.9074	135.909	81.1252	33.5195	57.3848	92.6791	-183.962	122.644	-117.582	14.0979	-175.554	178.654	-164.634	119.977	-10.7837	-36.2141	-62.923	211.164	-94.7091	237.204	-142.992	106.848	-73.7761	49.5883	-176.683	152.981	-115.507	114.921	-134.104	60.7616
779	2	-17.7464	1.13586	3.48652	39.152	53.8822	-89.8821	-171.573	-72.8999	135.907	81.1264	33.5172	57.3848	92.6792	-183.962	122.644	-117.582	14.0979	-175.553	178.656	-164.635	119.977	-10.7834	-36.2142	-63.234	210.471	-93.8458	236.204	-142.126	107.06	-73.7742	49.5961	-176.691	153.002	-115.527	114.922	-134.104	60.7616
779	3	-18.2218	1.1361	3.48629	38.9786	53.9383	-89.8821	-171.573	-72.8999	135.907	81.1264	33.5172	57.3848	92.6792	-183.962	122.644	-117.582	14.0979	-175.528	178.696	-164.683	119.942	-10.7663	-36.2164	-63.5172	209.827	-93.0482	235.204	-141.347	107.254	-73.7715	49.5965	-176.694	153.016	-115.538	114.924	-134.104	60.7616
779	4	-17.6259	1.13583	3.48623	39.1609	53.8765	-89.8821	-171.573	-72.8999	135.907	81.1264	33.5172	57.3848	92.6792	-183.962	122.644	-117.582	14.0979	-175.553	178.638	-164.616	119.942	-10.7534	-36.2163	-63.2241	210.526	-93.9075	236.204	-142.12	107.062	-73.7895	49.5228	-176.625	152.858	-115.39	114.923	-134.104	60.7616
779	5	-17.4633	1.13586	3.486	39.2987	53.8778	-89.8821	-171.573	-72.8999	135.907	81.1264	33.5172	57.3848	92.6792	-183.962	122.644	-117.582	14.0979	-175.128	179.501	-165.616	119.767	-10.8132	-36.2145	-63.0169	210.986	-94.4777	236.93	-142.686	106.92	-73.7895	49.5258	-176.628	152.861	-115.392	114.924	-134.11	60.7524
779	6	-17.4633	1.13586	3.486	39.2987	53.8778	-89.8821	-171.573	-72.8999	135.907	81.1264	33.5172	57.3848	92.6792	-183.962	122.644	-117.582	14.0979	-175.128	179.501	-165.616	119.767	-10.8132	-36.2145	-63.0169	210.986	-94.4777	236.93	-142.686	106.92	-73.7895	49.5258	-176.628	152.861	-115.392	114.924	-134.11	60.7524
780	1	-8.7781	1.13849	3.48734	39.7767	53.7491	-89.9295	-171.826	-72.6265	136.118	80.9177	33.4756	57.3149	92.6869	-184.336	122.031	-117.002	14.3996	-175.192	179.366	-165.46	119.777	-10.792	-36.2168	-62.1507	212.576	-96.4028	239.277	-144.646	106.329	-73.823	49.4785	-176.459	152.552	-115.211	114.5	-133.778	60.8094
780	2	-9.21145	1.1387	3.48767	39.6002	53.794	-89.9316	-171.855	-72.5894	136.111	80.9234	33.4645	57.3149	92.6872	-184.337	122.031	-117.002	14.3997	-175.186	179.376	-165.472	119.772	-10.7901	-36.2172	-62.4171	212.013	-95.6886	238.277	-143.859	106.509	-73.8138	49.5165	-176.501	152.658	-115.306	114.505	-133.778	60.8094
780	3	-7.93181	1.13893	3.48718	39.7946	53.7698	-89.9316	-171.855	-72.5894	136.111	80.9234	33.4645	57.3149	92.6872	-184.337	122.031	-117.002	14.3997	-174.959	179.747	-165.913	119.481	-10.6539	-36.2354	-62.1313	212.643	-96.4728	239.277	-144.647	106.316	-73.7583	49.5227	-176.561	152.928	-115.532	114.542	-133.778	60.8094
780	4	-8.49779	1.13907	3.48675	39.6248	53.8066	-89.9316	-171.855	-72.5894	136.111	80.9234	33.4645	57.3149	92.6872	-184.337	122.031	-117.002	14.3997	-174.978	179.705	-165.865	119.484	-10.647	-36.2352	-62.4015	212.094	-95.7792	238.277	-143.853	106.513	-73.7836	49.4186	-176.464	152.706	-115.324	114.541	-133.778	60.8094
780	5	-9.1053	1.13938	3.48664	39.4451	53.8575	-89.9316	-171.855	-72.5894	136.111	80.9234	33.4645	57.3149	92.6872	-184.337	122.031	-117.002	14.3997	-174.978	179.705	-165.865	119.484	-10.647	-36.2352	-62.6801	211.431	-94.9572	237.277	-143.067	106.696	-73.7836	49.4205	-176.466	152.708	-115.324	114.542	-133.783	60.8034
780	6	-9.1053	1.13938	3.48664	39.4451	53.8575	-89.9316	-171.855	-72.5894	136.111	80.9234	33.4645	57.3149	92.6872	-184.337	122.031	-117.002	14.3997	-174.978	179.705	-165.865	119.484	-10.647	-36.2352	-62.6801	211.431	-94.9572	237.277	-143.067	106.696	-73.7836	49.4205	-176.466	152.708	-115.324	114.542	-133.783	60.8034
781	1	-12.6989	1.13863	3.48669	39.4494	53.8274	-89.9016	-171.664	-72.8214	135.983	81.0607	33.4938	57.3149	92.6872	-184.337	122.031	-117.002	14.3997	-175.418	178.853	-164.865	119.56	-10.5176	-36.2376	-62.6801	211.431	-94.9572	237.277	-143.067	106.696	-73.7836	49.4205	-176.466	152.708	-115.324	114.542	-133.783	60.8034
781	2	-13.2227	1.13882	3.48662	39.274	53.8772	-89.902	-171.669	-72.8143	135.982	81.0618	33.4917	57.3149	92.6873	-184.337	122.031	-117.002	14.3997	-175.417	178.855	-164.867	119.559	-10.5173	-36.2377	-62.9588	210.812	-94.1863	236.277	-142.285	106.886	-73.7836	49.4205	-176.466	152.708	-115.324	114.542	-133.783	60.8034
781	3	-12.5275	1.1412	3.48907	39.0651	53.9468	-89.902	-171.669	-72.8142	135.982	81.0618	33.4917	57.3149	92.6873	-184.337	122.031	-117.002	14.3997	-175.342	178.976	-165.009	119.469	-10.482	-36.2355	-63.4357	209.818	-93.1914	235.277	-141.285	107.21	-73.7844	49.3951	-176.446	152.714	-115.33	114.544	-133.783	60.8034
781	4	-11.956	1.14092	3.489	39.2475	53.8844	-89.902	-171.669	-72.8142	135.982	81.0618	33.4917	57.3149	92.6873	-184.337	122.031	-117.002	14.3997	-175.374	178.904	-164.927	119.471	-10.4674	-36.2353	-63.1423	210.52	-94.054	236.277	-142.058	107.018	-73.8031	49.32	-176.376	152.551	-115.177	114.543	-133.783	60.8034
781	5	-11.4337	1.14071	3.48916	39.4238	53.8335	-89.902	-171.669	-72.8142	135.982	81.0618	33.4917	57.3149	92.6873	-184.337	122.031	-117.002	14.3997	-175.374	178.904	-164.927	119.471	-10.4674	-36.2353	-62.8575	211.154	-94.841	237.277	-142.838	106.822	-73.803	49.3235	-176.379	152.554	-115.179	114.544	-133.784	60.8009
781	6	-11.4337	1.14071	3.48916	39.4238	53.8335	-89.902	-171.669	-72.8142	135.982	81.0618	33.4917	57.3149	92.6873	-184.337	122.031	-117.002	14.3997	-175.374	178.904	-164.927	119.471	-10.4674	-36.2353	-62.8575	211.154	-94.841	237.277	-142.838	106.822	-73.803	49.3235	-176.379	152.554	-115.179	114.544	-133.784	60.8009
782	1	-11.0978	1.14039	3.48874	39.6299	53.7861	-89.896	-171.631	-72.861	135.956	81.0893	33.4976	57.3149	92.6873	-184.337	122.031	-117.002	14.3997	-175.386	178.881	-164.899	119.472	-10.463	-36.2354	-62.505	211.953	-95.8359	238.277	-143.823	106.581	-73.803	49.3235	-176.379	152.554	-115.179	114.544	-133.784	60.8009
782	2	-11.5996	1.14059	3.48876	39.4549	53.8329	-89.8969	-171.644	-72.8444	135.953	81.0919	33.4927	57.3149	92.6876	-184.337	122.031	-117.002	14.3998	-175.383	178.886	-164.905	119.47	-10.4622	-36.2356	-62.7776	211.359	-95.0907	237.277	-143.038	106.766	-73.803	49.3235	-176.379	152.554	-115.179	114.544	-133.784	60.8009
782	3	-10.5924	1.14076	3.48843	39.6464	53.7963	-89.8969	-171.644	-72.8444	135.953	81.0919	33.4927	57.3149	92.6876	-184.338	122.031	-117.002	14.3998	-175.202	179.179	-165.248	119.255	-10.3774	-36.2304	-62.495	212	-95.8848	238.277	-143.822	106.572	-73.8049	49.2521	-176.323	152.573	-115.195	114.549	-133.784	60.8009
782	4	-11.138	1.14092	3.48811	39.4743	53.8397	-89.8969	-171.644	-72.8444	135.953	81.0919	33.4927	57.3149	92.6876	-184.338	122.031	-117.002	14.3998	-175.208	179.167	-165.233	119.255	-10.375	-36.2304	-62.7699	211.416	-95.1528	237.277	-143.032	106.768	-73.8202	49.1906	-176.266	152.44	-115.07	114.548	-133.784	60.8009
782	5	-11.6897	1.14115	3.48797	39.2969	53.8913	-89.8969	-171.644	-72.8444	135.953	81.0919	33.4927	57.3149	92.6876	-184.338	122.031	-117.002	14.3998	-175.208	179.167	-165.233	119.255	-10.375	-36.2304	-63.0516	210.767	-94.3487	236.277	-142.249	106.958	-73.8202	49.1912	-176.266	152.44	-115.07	114.548	-133.785	60.7987
782	6	-11.6897	1.14115	3.48797	39.2969	53.8913	-89.8969	-171.644	-72.8444	135.953	81.0919	33.4927	57.3149	92.6876	-184.338	122.031	-117.002	14.3998	-175.208	179.167	-165.233	119.255	-10.375	-36.2304	-63.0516	210.767	-94.3487	236.277	-142.249	106.958	-73.8202	49.1912	-176.266	152.44	-115.07	114.548	-133.785	60.7987
783	1	-12.2855	1.14032	3.48802	39.3045	53.8632	-89.8636	-171.43	-73.1046	135.812	81.2428	33.5263	57.3149	92.6876	-184.338	122.031	-117.002	14.3998	-175.648	178.317	-164.233	119.314	-10.2324	-36.2333	-63.0516	210.767	-94.3487	236.277	-142.249	106.958	-73.8202	49.1912	-176.266	152.44	-115.07	114.548	-133.785	60.7987
783	2	-12.1884	1.13911	3.48653	39.5132	53.8073	-89.864	-171.437	-73.0959	135.81	81.2442	33.5237	57.3149	92.6878	-184.338	122.031	-117.002	14.3999	-175.647	178.318	-164.235	119.313	-10.232	-36.2334	-62.6492	211.684	-95.3487	237.268	-143.24	106.683	-73.8172	49.2034	-176.28	152.474	-115.101	114.55	-133.785	60.7987
783	3	-10.9562	1.13948	3.48599	39.7092	53.7743	-89.864	-171.437	-73.0959	135.81	81.2442	33.5237	57.3149	92.6878	-184.338	122.031	-117.002	14.3999	-175.412	178.695	-164.676	119.018	-10.1115	-36.2254	-62.3677	212.323	-96.139	238.268	-144.025	106.489	-73.8198	49.1002	-176.199	152.504	-115.127	114.557	-133.785	60.7987
783	4	-11.5075	1.13963	3.48564	39.538	53.8167	-89.864	-171.437	-73.0959	135.81	81.2442	33.5237	57.3149	92.6878	-184.338	122.031	-117.002	14.3999	-175.415	178.687	-164.667	119.018	-10.1099	-36.2254	-62.6407	211.749	-95.4199	237.268	-143.234	106.685	-73.8367	49.0313	-176.135	152.356	-114.987	114.557	-133.785	60.7987
783	5	-12.0713	1.13989	3.48552	39.3603	53.8681	-89.864	-171.437	-73.0959	135.81	81.2442	33.5237	57.3149	92.6878	-184.338	122.031	-117.002	14.3999	-175.415	178.687	-164.667	119.018	-10.1099	-36.2254	-62.9203	211.098	-94.6142	236.268	-142.448	106.872	-73.8367	49.0322	-176.136	152.356	-114.987	114.557	-133.788	60.7955
783	6	-12.0713	1.13989	3.48552	39.3603	53.8681	-89.864	-171.437	-73.0959	135.81	81.2442	33.5237	57.3149	92.6878	-184.338	122.031	-117.002	14.3999	-175.415	178.687	-164.667	119.018	-10.1099	-36.2254	-62.9203	211.098	-94.6142	236.268	-142.448	106.872	-73.8367	49.0322	-176.136	152.356	-114.987	114.557	-133.788	60.7955
784	1	-12.6826	1.13898	3.48556	39.3709	53.8418	-89.8276	-171.202	-73.3814	135.657	81.4084	33.5609	57.3149	92.6878	-184.338	122.031	-117.002	14.3999	-175.856	177.839	-163.667	119.059	-9.95352	-36.229	-62.9203	211.098	-94.6142	236.268	-142.448	106.872	-73.8367	49.0322	-176.136	152.356	-114.987	114.557	-133.788	60.7955
784	2	-12.447	1.14186	3.48448	39.6195	53.7845	-89.828	-171.208	-73.3742	135.655	81.4096	33.5588	57.3149	92.6879	-184.338	122.031	-117.002	14.3999	-175.856	177.839	-163.668	119.059	-9.9534	-36.229	-61.9217	212.098	-95.6137	237.265	-143.445	105.958	-73.835	49.0393	-176.144	152.376	-115.005	114.558	-133.788	60.7955
784	3	-10.9558	1.14244	3.48372	39.8201	53.7554	-89.828	-171.208	-73.374	135.655	81.4097	33.5588	57.3149	92.6879	-184.338	122.031	-117.002	14.3999	-175.565	178.298	-164.205	118.679	-9.79439	-36.2179	-61.6415	212.733	-96.3992	238.265	-144.232	105.766	-73.8385	48.9019	-176.035	152.42	-115.044	114.568	-133.788	60.7955
784	4	-11.5092	1.1426	3.48335	39.6497	53.7963	-89.828	-171.208	-73.374	135.655	81.4097	33.5588	57.3149	92.6879	-184.338	122.031	-117.002	14.3999	-175.567	178.293	-164.199	118.679	-9.79317	-36.2179	-61.9128	212.172	-95.6948	237.265	-143.439	105.961	-73.8565	48.8253	-175.966	152.26	-114.893	114.569	-133.788	60.7955
784	5	-12.0938	1.14291	3.48326	39.4713	53.8473	-89.828	-171.208	-73.374	135.655	81.4097	33.5588	57.3149	92.6879	-184.338	122.031	-117.002	14.3999	-175.567	178.293	-164.199	118.679	-9.79317	-36.2179	-62.1871	211.513	-94.8826	236.265	-142.646	106.139	-73.8566	48.8269	-175.968	152.261	-114.893	114.57	-133.797	60.7899
784	6	-12.0938	1.14291	3.48326	39.4713	53.8473	-89.828	-171.208	-73.374	135.655	81.4097	33.5588	57.3149	92.6879	-184.338	122.031	-117.002	14.3999	-175.567	178.293	-164.199	118.679	-9.79317	-36.2179	-62.1871	211.513	-94.8826	236.265	-142.646	106.139	-73.8566	48.8269	-175.968	152.261	-114.893	114.57	-133.797	60.7899
785	1	-1.04044	1.14677	3.48597	39.3513	53.8706	-89.9172	-172.078	-72.2489	136.225	80.7326	33.5056	57.2876	93.0532	-184.961	121.787	-116.736	14.6047	-175.862	177.705	-163.511	118.678	-9.66278	-36.2221	-62.8234	210.69	-93.9263	235.6	-141.912	106.75	-73.9143	48.7302	-175.612	151.74	-114.597	113.809	-133.2	60.8785
785	2	-0.470616	1.14653	3.48621	39.5283	53.8177	-89.9177	-172.085	-72.24	136.223	80.734	33.5029	57.2876	93.0533	-184.961	121.787	-116.736	14.6047	-175.859	177.708	-163.515	118.676	-9.66182	-36.2223	-62.5357	211.349	-94.7386	236.6	-142.692	106.553	-73.9143	48.7302	-175.612	151.74	-114.597	113.809	-133.2	60.8785
785	3	-0.114405	1.14627	3.48435	39.7541	53.761	-89.9177	-172.085	-72.24	136.223	80.734	33.5029	57.2876	93.0533	-184.961	121.787	-116.736	14.6047	-175.82	177.771	-163.588	118.624	-9.63961	-36.2208	-61.9382	212.349	-95.7378	237.595	-143.688	106.145	-73.9145	48.717	-175.602	151.745	-114.601	113.81	-133.2	60.8785
785	4	-0.672019	1.14644	3.48404	39.583	53.8053	-89.9177	-172.085	-72.24	136.223	80.734	33.5029	57.2876	93.0533	-184.961	121.787	-116.736	14.6047	-175.82	177.769	-163.586	118.624	-9.63915	-36.2208	-62.2122	211.769	-95.012	236.595	-142.899	106.339	-73.9276	48.6634	-175.553	151.631	-114.493	113.81	-133.2	60.8785
785	5	-1.24006	1.14667	3.48391	39.407	53.8567	-89.9177	-172.085	-72.24	136.223	80.734	33.5029	57.2876	93.0533	-184.961	121.787	-116.736	14.6047	-175.82	177.769	-163.586	118.624	-9.63915	-36.2208	-62.4913	211.127	-94.2175	235.595	-142.113	106.526	-73.9276	48.6643	-175.554	151.632	-114.493	113.811	-133.203	60.8762
785	6	-1.24006	1.14667	3.48391	39.407	53.8567	-89.9177	-172.085	-72.24	136.223	80.734	33.5029	57.2876	93.0533	-184.961	121.787	-116.736	14.6047	-175.82	177.769	-163.586	118.624	-9.63915	-36.2208	-62.4913	211.127	-94.2175	235.595	-142.113	106.526	-73.9276	48.6643	-175.554	151.632	-114.493	113.811	-133.203	60.8762
786	1	-2.51612	1.14584	3.48385	39.2118	53.9107	-89.9091	-172.017	-72.3249	136.179	80.7835	33.5103	57.2876	93.0533	-184.961	121.787	-116.736	14.6047	-175.822	177.765	-163.581	118.624	-9.63813	-36.2209	-62.8456	210.341	-93.2519	234.595	-141.161	106.769	-73.9276	48.6643	-175.554	151.632	-114.493	113.811	-133.203	60.8762
786	2	-1.92131	1.14561	3.48419	39.389	53.8551	-89.9101	-172.032	-72.3068	136.176	80.7863	33.5049	57.2876	93.0533	-184.961	121.787	-116.736	14.6047	-175.818	177.771	-163.589	118.62	-9.63657	-36.2212	-62.5526	211.023	-94.0875	235.595	-141.939	106.568	-73.9276	48.6643	-175.554	151.632	-114.493	113.811	-133.203	60.8762
786	3	-2.3497	1.14589	3.48392	39.218	53.9106	-89.9101	-172.032	-72.3068	136.176	80.7863	33.5049	57.2876	93.0533	-184.961	121.787	-116.736	14.6047	-175.783	177.826	-163.653	118.574	-9.61718	-36.2199	-62.8349	210.39	-93.3032	234.595	-141.16	106.759	-73.9278	48.6543	-175.546	151.635	-114.496	113.811	-133.203	60.8762
786	4	-1.78387	1.14563	3.48391	39.3982	53.8519	-89.9101	-172.032	-72.3068	136.176	80.7863	33.5049	57.2876	93.0533	-184.961	121.787	-116.736	14.6047	-175.789	177.812	-163.637	118.573	-9.61356	-36.2199	-62.5448	211.08	-94.1501	235.595	-141.934	106.57	-73.9424	48.5952	-175.492	151.509	-114.377	113.812	-133.203	60.8762
786	5	-1.23467	1.14544	3.48408	39.573	53.8017	-89.9101	-172.032	-72.3068	136.176	80.7863	33.5049	57.2876	93.0533	-184.961	121.787	-116.736	14.6047	-175.789	177.812	-163.637	118.573	-9.61356	-36.2199	-62.2613	211.705	-94.9244	236.595	-142.713	106.375	-73.9425	48.6012	-175.498	151.512	-114.379	113.814	-133.206	60.8726
786	6	-1.23467	1.14544	3.48408	39.573	53.8017	-89.9101	-172.032	-72.3068	136.176	80.7863	33.5049	57.2876	93.0533	-184.961	121.787	-116.736	14.6047	-175.789	177.812	-163.637	118.573	-9.61356	-36.2199	-62.2613	211.705	-94.9244	236.595	-142.713	106.375	-73.9425	48.6012	-175.498	151.512	-114.379	113.814	-133.206	60.8726
787	1	-1.861	1.14429	3.48412	39.5884	53.7782	-89.881	-171.802	-72.5959	136.029	80.9531	33.5305	57.2876	93.0533	-184.961	121.787	-116.736	14.6047	-176.216	176.957	-162.637	118.56	-9.41501	-36.2262	-62.2613	211.705	-94.9244	236.595	-142.713	106.375	-73.9425	48.6012	-175.498	151.512	-114.379	113.814	-133.206	60.8726
787	2	-2.57281	1.14404	3.48425	39.3959	53.8276	-89.8814	-171.807	-72.5883	136.028	80.9542	33.5283	57.2876	93.0533	-184.961	121.787	-116.736	14.6047	-176.216	176.957	-162.638	118.56	-9.41497	-36.2262	-62.588	210.978	-94.0207	235.595	-141.796	106.596	-73.9405	48.6094	-175.507	151.536	-114.4	113.815	-133.206	60.8726
787	3	-2.98224	1.14432	3.48397	39.2252	53.8833	-89.8814	-171.807	-72.5883	136.028	80.9542	33.5283	57.2876	93.0533	-184.961	121.787	-116.736	14.6047	-176.18	177.012	-162.702	118.51	-9.39303	-36.2246	-62.8706	210.345	-93.2352	234.595	-141.016	106.788	-73.9407	48.5978	-175.498	151.54	-114.404	113.816	-133.206	60.8726
787	4	-2.42718	1.14406	3.48395	39.4056	53.8245	-89.8814	-171.807	-72.5883	136.028	80.9542	33.5283	57.2876	93.0533	-184.961	121.787	-116.736	14.6047	-176.182	177.007	-162.696	118.509	-9.3915	-36.2246	-62.5798	211.038	-94.0869	235.595	-141.79	106.598	-73.9559	48.537	-175.442	151.409	-114.281	113.816	-133.206	60.8726
787	5	-2.44995	1.14417	3.48357	39.5285	53.8259	-89.8814	-171.807	-72.5883	136.028	80.9542	33.5283	57.2876	93.0533	-184.961	121.787	-116.736	14.6047	-175.768	177.872	-163.696	118.361	-9.47403	-36.2185	-62.3881	211.46	-94.6104	236.271	-142.316	106.466	-73.9559	48.5418	-175.447	151.413	-114.282	113.818	-133.217	60.8611
787	6	-2.44995	1.14417	3.48357	39.5285	53.8259	-89.8814	-171.807	-72.5883	136.028	80.9542	33.5283	57.2876	93.0533	-184.961	121.787	-116.736	14.6047	-175.768	177.872	-163.696	118.361	-9.47403	-36.2185	-62.3881	211.46	-94.6104	236.271	-142.316	106.466	-73.9559	48.5418	-175.447	151.413	-114.282	113.818	-133.217	60.8611
788	1	-3.0521	1.14305	3.48361	39.5432	53.8021	-89.8529	-171.582	-72.8723	135.885	81.1172	33.5537	57.2876	93.0533	-184.961	121.787	-116.736	14.6047	-176.196	177.017	-162.696	118.355	-9.28115	-36.2242	-62.3881	211.46	-94.6104	236.271	-142.316	106.466	-73.9559	48.5418	-175.447	151.413	-114.282	113.818	-133.217	60.8611
788	2	-1.57497	1.14398	3.48704	39.2935	53.8625	-89.8534	-171.59	-72.8622	135.883	81.1188	33.5507	57.2876	93.0533	-184.961	121.787	-116.736	14.6047	-176.196	177.017	-162.697	118.355	-9.28105	-36.2242	-63.3872	210.462	-93.6117	235.271	-141.316	107.465	-73.9516	48.5592	-175.467	151.463	-114.327	113.82	-133.217	60.8611
788	3	-1.83775	1.14437	3.48664	39.1266	53.9221	-89.8534	-171.59	-72.8622	135.883	81.1188	33.5507	57.2876	93.0533	-184.961	121.787	-116.736	14.6047	-176.126	177.126	-162.824	118.257	-9.23822	-36.2212	-63.6711	209.826	-92.8223	234.271	-140.54	107.657	-73.952	48.5361	-175.448	151.47	-114.333	113.822	-133.217	60.8611
788	4	-1.30844	1.14407	3.48653	39.3091	53.8598	-89.8534	-171.59	-72.8622	135.883	81.1188	33.5507	57.2876	93.0533	-184.961	121.787	-116.736	14.6047	-176.129	177.119	-162.816	118.256	-9.23628	-36.2212	-63.3753	210.547	-93.7056	235.271	-141.309	107.467	-73.9744	48.4504	-175.368	151.278	-114.154	113.821	-133.217	60.8611
788	5	-1.52276	1.14421	3.48613	39.4147	53.8641	-89.8534	-171.59	-72.8622	135.883	81.1188	33.5507	57.2876	93.0533	-184.961	121.787	-116.736	14.6047	-175.698	177.978	-163.816	118.125	-9.3425	-36.2196	-63.2082	210.915	-94.1619	235.861	-141.77	107.351	-73.9741	48.4562	-175.374	151.284	-114.157	113.822	-133.219	60.8454
788	6	-1.52276	1.14421	3.48613	39.4147	53.8641	-89.8534	-171.59	-72.8622	135.883	81.1188	33.5507	57.2876	93.0533	-184.961	121.787	-116.736	14.6047	-175.698	177.978	-163.816	118.125	-9.3425	-36.2196	-63.2082	210.915	-94.1619	235.861	-141.77	107.351	-73.9741	48.4562	-175.374	151.284	-114.157	113.822	-133.219	60.8454
789	1	-2.49273	1.14406	3.48587	39.2407	53.9198	-89.8459	-171.529	-72.938	135.845	81.1619	33.5575	57.2876	93.0533	-184.961	121.787	-116.736	14.6047	-175.7	177.976	-163.813	118.125	-9.34188	-36.2196	-63.504	210.256	-93.3503	234.861	-140.985	107.555	-73.9741	48.4562	-175.374	151.284	-114.157	113.822	-133.219	60.8454
789	2	-1.89424	1.14381	3.4862	39.4183	53.864	-89.847	-171.545	-72.9182	135.841	81.165	33.5517	57.2875	93.0538	-184.962	121.787	-116.736	14.6049	-175.691	177.987	-163.827	118.118	-9.33902	-36.2202	-63.2097	210.943	-94.1938	235.861	-141.762	107.353	-73.9741	48.4562	-175.374	151.284	-114.157	113.822	-133.219	60.8454
789	3	-2.30403	1.1441	3.48593	39.2477	53.9203	-89.847	-171.545	-72.9182	135.841	81.165	33.5517	57.2875	93.0538	-184.962	121.787	-116.736	14.6049	-175.652	178.05	-163.9	118.068	-9.31779	-36.2188	-63.4927	210.307	-93.4042	234.861	-140.983	107.545	-73.9743	48.4449	-175.365	151.287	-114.16	113.823	-133.219	60.8454
789	4	-1.75464	1.14381	3.4859	39.4285	53.8611	-89.847	-171.545	-72.9182	135.841	81.165	33.5517	57.2875	93.0538	-184.962	121.787	-116.736	14.6049	-175.659	178.034	-163.882	118.067	-9.314	-36.2188	-63.2011	211.003	-94.2597	235.861	-141.756	107.354	-73.9906	48.3833	-175.307	151.149	-114.03	113.822	-133.219	60.8454
789	5	-1.21462	1.14359	3.48605	39.6034	53.8104	-89.847	-171.545	-72.9182	135.841	81.165	33.5517	57.2875	93.0538	-184.962	121.787	-116.736	14.6049	-175.659	178.034	-163.882	118.067	-9.314	-36.2188	-62.9186	211.634	-95.0416	236.861	-142.538	107.161	-73.9904	48.3883	-175.313	151.154	-114.033	113.823	-133.219	60.8427
789	6	-1.21462	1.14359	3.48605	39.6034	53.8104	-89.847	-171.545	-72.9182	135.841	81.165	33.5517	57.2875	93.0538	-184.962	121.787	-116.736	14.6049	-175.659	178.034	-163.882	118.067	-9.314	-36.2188	-62.9186	211.634	-95.0416	236.861	-142.538	107.161	-73.9904	48.3883	-175.313	151.154	-114.033	113.823	-133.219	60.8427
790	1	-1.80307	1.14253	3.48608	39.6159	53.7854	-89.8199	-171.329	-73.1902	135.708	81.317	33.5772	57.2875	93.0538	-184.962	121.787	-116.736	14.6049	-176.092	177.18	-162.882	118.083	-9.13912	-36.2226	-62.9186	211.634	-95.0416	236.861	-142.538	107.161	-73.9904	48.3883	-175.313	151.154	-114.033	113.823	-133.219	60.8427
790	2	-2.18947	1.14306	3.48673	39.4138	53.8347	-89.8204	-171.335	-73.1824	135.706	81.3182	33.5749	57.2875	93.054	-184.962	121.787	-116.736	14.605	-176.092	177.181	-162.883	118.083	-9.13901	-36.2227	-63.2723	210.843	-94.0578	235.861	-141.548	107.401	-73.9881	48.3971	-175.323	151.18	-114.057	113.824	-133.219	60.8427
790	3	-2.56548	1.14337	3.48643	39.2439	53.8915	-89.8204	-171.335	-73.1824	135.706	81.3183	33.5749	57.2875	93.054	-184.962	121.787	-116.736	14.605	-176.049	177.247	-162.961	118.024	-9.1133	-36.2208	-63.5558	210.206	-93.266	234.861	-140.77	107.593	-73.9883	48.3831	-175.312	151.184	-114.06	113.825	-133.219	60.8427
790	4	-2.02936	1.14307	3.48638	39.425	53.8318	-89.8204	-171.335	-73.1824	135.706	81.3183	33.5749	57.2875	93.054	-184.962	121.787	-116.736	14.605	-176.051	177.241	-162.954	118.023	-9.11162	-36.2208	-63.2629	210.909	-94.1299	235.861	-141.541	107.403	-74.0059	48.3174	-175.25	151.035	-113.921	113.824	-133.219	60.8427
790	5	-2.00613	1.14306	3.48611	39.6015	53.8094	-89.8204	-171.335	-73.1824	135.706	81.3183	33.5749	57.2875	93.054	-184.962	121.787	-116.736	14.605	-175.684	177.955	-163.788	117.922	-9.21234	-36.2221	-62.9803	211.54	-94.9129	236.861	-142.323	107.209	-74.0055	48.3242	-175.257	151.042	-113.926	113.825	-133.217	60.8269
790	6	-2.00613	1.14306	3.48611	39.6015	53.8094	-89.8204	-171.335	-73.1824	135.706	81.3183	33.5749	57.2875	93.054	-184.962	121.787	-116.736	14.605	-175.684	177.955	-163.788	117.922	-9.21234	-36.2221	-62.9803	211.54	-94.9129	236.861	-142.323	107.209	-74.0055	48.3242	-175.257	151.042	-113.926	113.825	-133.217	60.8269
791	1	-3.06653	1.13985	3.48315	39.8212	53.7505	-89.8152	-171.293	-73.2345	135.681	81.3471	33.5798	57.2875	93.054	-184.962	121.787	-116.736	14.605	-175.685	177.953	-163.785	117.922	-9.21195	-36.2221	-62.4589	212.529	-95.9053	237.861	-143.321	106.855	-74.0055	48.3242	-175.257	151.042	-113.926	113.825	-133.217	60.8269
791	2	-3.55293	1.14006	3.48332	39.6459	53.7977	-89.8165	-171.311	-73.2119	135.676	81.3507	33.5731	57.2875	93.0543	-184.962	121.787	-116.736	14.6051	-175.683	177.954	-163.787	117.921	-9.21159	-36.2222	-62.7303	211.941	-95.1652	236.861	-142.536	107.038	-73.9991	48.3492	-175.285	151.116	-113.992	113.828	-133.217	60.8269
791	3	-2.47722	1.14024	3.48298	39.8344	53.7583	-89.8165	-171.311	-73.2118	135.676	81.3508	33.5731	57.2875	93.0543	-184.962	121.787	-116.736	14.6051	-175.531	178.195	-164.069	117.723	-9.12877	-36.2167	-62.4492	212.576	-95.9531	237.861	-143.319	106.846	-74.0006	48.2755	-175.227	151.137	-114.01	113.834	-133.217	60.8269
791	4	-3.02913	1.14041	3.48267	39.6641	53.8027	-89.8165	-171.311	-73.2118	135.676	81.3508	33.5731	57.2875	93.0543	-184.962	121.787	-116.736	14.6051	-175.532	178.193	-164.066	117.723	-9.12818	-36.2167	-62.7227	211.996	-95.2259	236.861	-142.531	107.04	-74.0151	48.2201	-175.175	151.014	-113.895	113.833	-133.217	60.8269
791	5	-3.59216	1.14064	3.48253	39.4885	53.8542	-89.8165	-171.311	-73.2118	135.676	81.3508	33.5731	57.2875	93.0543	-184.962	121.787	-116.736	14.6051	-175.532	178.193	-164.066	117.723	-9.12818	-36.2167	-63.0036	211.354	-94.4295	235.861	-141.75	107.23	-74.015	48.2211	-175.176	151.015	-113.895	113.833	-133.218	60.8249
791	6	-3.59216	1.14064	3.48253	39.4885	53.8542	-89.8165	-171.311	-73.2118	135.676	81.3508	33.5731	57.2875	93.0543	-184.962	121.787	-116.736	14.6051	-175.532	178.193	-164.066	117.723	-9.12818	-36.2167	-63.0036	211.354	-94.4295	235.861	-141.75	107.23	-74.015	48.2211	-175.176	151.015	-113.895	113.833	-133.218	60.8249
792	1	-3.90404	1.14182	3.48395	39.2846	53.9119	-89.812	-171.275	-73.257	135.655	81.3751	33.5776	57.2875	93.0543	-184.962	121.787	-116.736	14.6051	-175.535	178.187	-164.06	117.724	-9.12721	-36.2167	-63.4008	210.462	-93.4295	234.871	-140.757	107.501	-74.015	48.2211	-175.176	151.015	-113.895	113.833	-133.218	60.8249
792	2	-3.2991	1.14157	3.48428	39.4619	53.8563	-89.8131	-171.29	-73.2375	135.651	81.3782	33.5718	57.2875	93.0548	-184.963	121.787	-116.736	14.6052	-175.526	178.2	-164.076	117.717	-9.12429	-36.2174	-63.1071	211.147	-94.2721	235.871	-141.534	107.3	-74.015	48.2211	-175.176	151.015	-113.895	113.833	-133.218	60.8249
792	3	-3.7153	1.14186	3.48402	39.2915	53.9125	-89.8131	-171.29	-73.2375	135.651	81.3782	33.5718	57.2875	93.0548	-184.963	121.787	-116.736	14.6052	-175.488	178.262	-164.148	117.667	-9.10392	-36.216	-63.3898	210.512	-93.4825	234.871	-140.755	107.491	-74.0153	48.2102	-175.167	151.018	-113.898	113.834	-133.218	60.8249
792	4	-3.15156	1.14158	3.48398	39.472	53.8534	-89.8131	-171.29	-73.2375	135.651	81.3782	33.5718	57.2875	93.0548	-184.963	121.787	-116.736	14.6052	-175.496	178.242	-164.125	117.667	-9.09935	-36.216	-63.0987	211.206	-94.3365	235.871	-141.528	107.301	-74.0313	48.1497	-175.11	150.882	-113.77	113.834	-133.218	60.8249
792	5	-2.60625	1.14135	3.48414	39.6467	53.8028	-89.8131	-171.29	-73.2375	135.651	81.3782	33.5718	57.2875	93.0548	-184.963	121.787	-116.736	14.6052	-175.496	178.242	-164.125	117.667	-9.09935	-36.216	-62.8165	211.836	-95.1188	236.871	-142.309	107.108	-74.0311	48.1558	-175.117	150.888	-113.774	113.834	-133.218	60.8221
792	6	-2.60625	1.14135	3.48414	39.6467	53.8028	-89.8131	-171.29	-73.2375	135.651	81.3782	33.5718	57.2875	93.0548	-184.963	121.787	-116.736	14.6052	-175.496	178.242	-164.125	117.667	-9.09935	-36.216	-62.8165	211.836	-95.1188	236.871	-142.309	107.108	-74.0311	48.1558	-175.117	150.888	-113.774	113.834	-133.218	60.8221
793	1	-3.19755	1.14035	3.48417	39.6556	53.7759	-89.7882	-171.087	-73.4936	135.533	81.5131	33.5981	57.2875	93.0548	-184.963	121.787	-116.736	14.6052	-175.938	177.39	-163.125	117.719	-8.95403	-36.2165	-62.8165	211.836	-95.1188	236.871	-142.309	107.108	-74.0311	48.1558	-175.117	150.888	-113.774	113.834	-133.218	60.8221
793	2	-23.9239	1.1298	3.48116	39.2947	53.853	-90.4211	-173.255	-71.8962	137.27	80.2356	32.8798	57.3114	92.3864	-184.009	121.995	-117.009	14.3864	-175.199	178.658	-164.601	117.756	-9.29948	-36.2768	-63.0777	211.251	-94.3896	236.126	-141.569	107.284	-73.8437	48.6903	-176.977	152.24	-114.414	116.757	-135.562	60.696
793	3	-24.3567	1.12993	3.48138	39.0978	53.908	-90.4211	-173.255	-71.8962	137.27	80.2356	32.8798	57.3114	92.3865	-184.009	121.995	-117.009	14.3864	-175.161	178.72	-164.674	117.709	-9.28067	-36.2756	-63.4305	210.457	-93.4023	235.126	-140.598	107.523	-73.844	48.6801	-176.969	152.242	-114.416	116.757	-135.562	60.696
793	4	-23.7868	1.12964	3.48133	39.2794	53.8474	-90.4211	-173.255	-71.8962	137.27	80.2356	32.8798	57.3114	92.3865	-184.009	121.995	-117.009	14.3864	-175.179	178.679	-164.627	117.709	-9.27222	-36.2755	-63.1387	211.153	-94.2609	236.126	-141.369	107.333	-73.862	48.6121	-176.904	152.091	-114.274	116.756	-135.562	60.696
793	5	-23.2499	1.12941	3.48149	39.4551	53.7965	-90.4211	-173.255	-71.8962	137.27	80.2356	32.8798	57.3114	92.3865	-184.009	121.995	-117.009	14.3864	-175.179	178.679	-164.627	117.709	-9.27222	-36.2755	-62.8553	211.785	-95.0464	237.126	-142.148	107.138	-73.8619	48.616	-176.908	152.094	-114.276	116.757	-135.563	60.6935
793	6	-23.2499	1.12941	3.48149	39.4551	53.7965	-90.4211	-173.255	-71.8962	137.27	80.2356	32.8798	57.3114	92.3865	-184.009	121.995	-117.009	14.3864	-175.179	178.679	-164.627	117.709	-9.27222	-36.2755	-62.8553	211.785	-95.0464	237.126	-142.148	107.138	-73.8619	48.616	-176.908	152.094	-114.276	116.757	-135.563	60.6935
794	1	-23.9317	1.13018	3.48143	39.3417	53.7381	-90.1749	-172.285	-72.7339	136.529	80.8391	33.1547	57.3137	91.6148	-183.009	122.051	-117.145	14.2289	-174.914	179.11	-165.123	117.715	-9.39361	-36.3096	-62.8553	211.785	-95.0464	237.126	-142.148	107.138	-73.8619	48.616	-176.908	152.094	-114.276	116.757	-135.563	60.6935
794	2	-24.4205	1.13036	3.48183	39.1432	53.7879	-90.1753	-172.291	-72.7261	136.527	80.8403	33.1524	57.3137	91.6154	-183.01	122.051	-117.145	14.2291	-174.913	179.111	-165.125	117.714	-9.39332	-36.3096	-63.1961	211.023	-94.0956	236.126	-141.197	107.37	-73.8598	48.6238	-176.917	152.117	-114.297	116.758	-135.563	60.6935
794	3	-24.8063	1.13067	3.48155	38.9726	53.8461	-90.1753	-172.291	-72.7261	136.527	80.8403	33.1524	57.3137	91.6154	-183.01	122.051	-117.145	14.2292	-174.858	179.201	-165.23	117.65	-9.36843	-36.3081	-63.48	210.385	-93.3003	235.126	-140.421	107.562	-73.8602	48.6105	-176.907	152.12	-114.299	116.759	-135.563	60.6935
794	4	-24.2031	1.13038	3.48147	39.1552	53.7827	-90.1753	-172.291	-72.7261	136.527	80.8403	33.1524	57.3137	91.6154	-183.01	122.051	-117.145	14.2292	-174.898	179.114	-165.13	117.655	-9.35278	-36.3079	-63.1871	211.087	-94.1655	236.126	-141.191	107.372	-73.8812	48.5323	-176.832	151.944	-114.135	116.757	-135.563	60.6935
794	5	-23.6682	1.13016	3.48163	39.3313	53.7317	-90.1753	-172.291	-72.7261	136.527	80.8403	33.1524	57.3137	91.6154	-183.01	122.051	-117.145	14.2292	-174.898	179.114	-165.13	117.655	-9.35278	-36.3079	-62.9037	211.718	-94.9518	237.126	-141.97	107.177	-73.881	48.5375	-176.838	151.949	-114.138	116.758	-135.564	60.6906
794	6	-23.6682	1.13016	3.48163	39.3313	53.7317	-90.1753	-172.291	-72.7261	136.527	80.8403	33.1524	57.3137	91.6154	-183.01	122.051	-117.145	14.2292	-174.898	179.114	-165.13	117.655	-9.35278	-36.3079	-62.9037	211.718	-94.9518	237.126	-141.97	107.177	-73.881	48.5375	-176.838	151.949	-114.138	116.758	-135.564	60.6906
795	1	-23.275	1.13126	3.48142	39.2675	53.6962	-89.9227	-171.291	-73.5861	135.778	81.4463	33.4378	57.3172	91.0334	-182.259	122.102	-117.257	14.1141	-174.671	179.49	-165.563	117.651	-9.45054	-36.3347	-62.8832	211.74	-94.9831	237.168	-142.025	107.155	-73.881	48.5375	-176.838	151.949	-114.138	116.758	-135.564	60.6906
795	2	-23.1	1.13283	3.48324	39.058	53.7523	-89.9232	-171.298	-73.5765	135.776	81.4478	33.435	57.3171	91.035	-182.261	122.101	-117.257	14.1147	-174.668	179.493	-165.568	117.649	-9.44985	-36.3348	-63.279	210.855	-93.9927	236.168	-141.025	107.425	-73.8771	48.552	-176.854	151.992	-114.176	116.76	-135.564	60.6906
795	3	-23.447	1.13317	3.48292	38.8884	53.8125	-89.9232	-171.298	-73.5765	135.776	81.4478	33.435	57.3171	91.035	-182.261	122.101	-117.257	14.1147	-174.595	179.614	-165.708	117.567	-9.41893	-36.3331	-63.5636	210.215	-93.1944	235.168	-140.25	107.617	-73.8776	48.5356	-176.841	151.995	-114.179	116.761	-135.564	60.6906
795	4	-22.7975	1.13287	3.4828	39.0721	53.7445	-89.9232	-171.298	-73.5765	135.776	81.4478	33.435	57.3171	91.035	-182.261	122.101	-117.257	14.1147	-174.673	179.446	-165.515	117.58	-9.39245	-36.3325	-63.2691	210.925	-94.07	236.168	-141.019	107.426	-73.9032	48.4421	-176.751	151.782	-113.981	116.759	-135.564	60.6906
795	5	-22.2655	1.13265	3.48295	39.2484	53.6932	-89.9232	-171.298	-73.5765	135.776	81.4478	33.435	57.3171	91.035	-182.261	122.101	-117.257	14.1147	-174.673	179.446	-165.515	117.58	-9.39245	-36.3325	-62.9856	211.558	-94.8584	237.168	-141.798	107.232	-73.9028	48.4484	-176.758	151.789	-113.985	116.76	-135.563	60.6871
795	6	-22.2655	1.13265	3.48295	39.2484	53.6932	-89.9232	-171.298	-73.5765	135.776	81.4478	33.435	57.3171	91.035	-182.261	122.101	-117.257	14.1147	-174.673	179.446	-165.515	117.58	-9.39245	-36.3325	-62.9856	211.558	-94.8584	237.168	-141.798	107.232	-73.9028	48.4484	-176.758	151.789	-113.985	116.76	-135.563	60.6871
796	1	-22.4206	1.13263	3.48156	39.3352	53.6426	-89.7084	-170.439	-74.313	135.152	81.9478	33.6826	57.3205	90.6211	-181.728	122.144	-117.345	14.0359	-174.495	179.747	-165.862	117.578	-9.47063	-36.352	-62.516	212.097	-95.4046	237.724	-142.363	106.903	-73.9028	48.4484	-176.758	151.789	-113.985	116.76	-135.563	60.6871
796	2	-22.9276	1.13283	3.48159	39.1587	53.6925	-89.709	-170.449	-74.3004	135.15	81.95	33.6789	57.3203	90.623	-181.731	122.144	-117.344	14.0366	-174.492	179.751	-165.866	117.576	-9.46997	-36.3521	-62.793	211.485	-94.6361	236.724	-141.582	107.09	-73.8991	48.462	-176.773	151.829	-114.021	116.762	-135.563	60.6871
796	3	-21.1999	1.13427	3.48118	39.1469	53.7431	-89.709	-170.449	-74.3004	135.15	81.95	33.6789	57.3204	90.6231	-181.731	122.144	-117.344	14.0367	-173.98	180.608	-166.866	117.013	-9.26215	-36.3414	-62.9914	211.287	-94.4379	236.526	-141.384	107.289	-73.9058	48.2598	-176.612	151.869	-114.055	116.774	-135.563	60.6871
796	4	-17.5151	1.13248	3.47965	39.3278	53.6961	-89.7831	-170.763	-73.9868	135.393	81.7583	33.5934	57.2876	90.3845	-181.502	121.765	-117.06	14.0622	-174.148	180.355	-166.527	116.908	-9.06641	-36.3569	-62.583	212.223	-95.388	237.448	-142.321	107.013	-73.8613	48.6458	-177.321	151.708	-113.88	116.923	-135.884	60.878
796	5	-18.1262	1.13277	3.47941	39.1554	53.7629	-89.7831	-170.763	-73.9868	135.393	81.7583	33.5934	57.2876	90.3845	-181.502	121.765	-117.06	14.0622	-173.989	180.668	-166.891	116.831	-9.07679	-36.358	-62.864	211.575	-94.5818	236.448	-141.541	107.201	-73.8613	48.6469	-177.322	151.709	-113.881	116.924	-135.887	60.8733
796	6	-18.1262	1.13277	3.47941	39.1554	53.7629	-89.7831	-170.763	-73.9868	135.393	81.7583	33.5934	57.2876	90.3845	-181.502	121.765	-117.06	14.0622	-173.989	180.668	-166.891	116.831	-9.07679	-36.358	-62.864	211.575	-94.5818	236.448	-141.541	107.201	-73.8613	48.6469	-177.322	151.709	-113.881	116.924	-135.887	60.8733
797	1	-25.976	1.12938	3.47846	38.6163	53.9178	-89.7074	-170.339	-74.4732	135.035	82.1253	33.6553	57.353	90.1926	-180.932	122.329	-117.614	13.7584	-173.934	180.778	-167.018	116.815	-9.08794	-36.3573	-63.824	209.722	-92.3511	233.797	-139.429	107.864	-73.8148	48.7016	-177.54	152.069	-114.079	117.433	-136.283	60.8044
797	2	-25.2298	1.12919	3.47897	38.8027	53.8658	-89.7097	-170.375	-74.4265	135.026	82.1334	33.6414	57.3525	90.2018	-180.945	122.328	-117.612	13.7617	-173.842	180.929	-167.199	116.749	-9.06763	-36.3622	-63.5196	210.452	-93.2426	234.797	-140.2	107.655	-73.8148	48.7016	-177.54	152.069	-114.079	117.433	-136.283	60.8044
797	3	-25.3086	1.12966	3.47846	38.6461	53.9427	-89.7097	-170.375	-74.4265	135.026	82.1334	33.6414	57.3525	90.2018	-180.945	122.328	-117.612	13.7617	-173.611	181.33	-167.667	116.527	-8.99599	-36.3602	-63.804	209.818	-92.4516	233.797	-139.428	107.845	-73.8158	48.6667	-177.512	152.077	-114.085	117.435	-136.283	60.8044
797	4	-24.7842	1.12957	3.47833	38.7067	53.875	-89.7097	-170.375	-74.4265	135.026	82.1334	33.6414	57.3525	90.2018	-180.945	122.328	-117.612	13.7617	-174.035	180.465	-166.667	116.689	-8.9355	-36.3541	-63.69	210.101	-92.7987	234.179	-139.72	107.773	-73.8433	48.5652	-177.415	151.849	-113.873	117.433	-136.283	60.8044
797	5	-24.8316	1.12967	3.47817	38.7515	53.9089	-89.7097	-170.375	-74.4265	135.026	82.1334	33.6414	57.3525	90.2018	-180.945	122.328	-117.612	13.7617	-173.596	181.326	-167.667	116.476	-8.96257	-36.3574	-63.6433	210.2	-92.922	234.342	-139.847	107.741	-73.8432	48.5679	-177.418	151.851	-113.874	117.434	-136.286	60.7975
797	6	-24.8316	1.12967	3.47817	38.7515	53.9089	-89.7097	-170.375	-74.4265	135.026	82.1334	33.6414	57.3525	90.2018	-180.945	122.328	-117.612	13.7617	-173.596	181.326	-167.667	116.476	-8.96257	-36.3574	-63.6433	210.2	-92.922	234.342	-139.847	107.741	-73.8432	48.5679	-177.418	151.851	-113.874	117.434	-136.286	60.7975
798	1	-25.3399	1.13011	3.47803	38.5778	53.9722	-89.7096	-170.398	-74.3873	135.07	82.0696	33.655	57.3536	90.198	-180.926	122.342	-117.631	13.7502	-173.508	181.518	-167.884	116.437	-8.96861	-36.3566	-63.9206	209.554	-92.1278	233.342	-139.065	107.926	-73.8432	48.5679	-177.418	151.851	-113.874	117.434	-136.286	60.7975
798	2	-24.4772	1.12995	3.47861	38.7708	53.9292	-89.7127	-170.445	-74.326	135.057	82.0802	33.6368	57.3529	90.2104	-180.944	122.34	-117.629	13.7547	-173.314	181.849	-168.277	116.304	-8.93306	-36.3655	-63.6134	210.297	-93.0324	234.342	-139.835	107.714	-73.8432	48.5679	-177.418	151.851	-113.874	117.434	-136.286	60.7975
798	3	-24.3996	1.13047	3.47807	38.6274	54.0266	-89.7127	-170.445	-74.326	135.057	82.0802	33.6368	57.3529	90.2104	-180.944	122.34	-117.629	13.7547	-172.895	182.603	-169.155	115.95	-8.83674	-36.3661	-63.8978	209.664	-92.2427	233.342	-139.064	107.904	-73.8445	48.5258	-177.384	151.86	-113.882	117.437	-136.286	60.7975
798	4	-24.3401	1.13043	3.47809	38.6179	53.9774	-89.7127	-170.445	-74.326	135.057	82.0802	33.6368	57.3529	90.2104	-180.944	122.34	-117.629	13.7547	-173.335	181.74	-168.155	116.18	-8.83118	-36.3579	-63.8815	209.705	-92.2929	233.396	-139.105	107.894	-73.8528	48.4953	-177.355	151.791	-113.817	117.436	-136.286	60.7975
798	5	-24.2968	1.13048	3.47803	38.6554	54.0175	-89.7127	-170.445	-74.326	135.057	82.0802	33.6368	57.3529	90.2104	-180.944	122.34	-117.629	13.7547	-172.891	182.601	-169.155	115.94	-8.83345	-36.3639	-63.8543	209.761	-92.3633	233.491	-139.179	107.875	-73.8527	48.4973	-177.357	151.793	-113.819	117.437	-136.288	60.7933
798	6	-24.2968	1.13048	3.47803	38.6554	54.0175	-89.7127	-170.445	-74.326	135.057	82.0802	33.6368	57.3529	90.2104	-180.944	122.34	-117.629	13.7547	-172.891	182.601	-169.155	115.94	-8.83345	-36.3639	-63.8543	209.761	-92.3633	233.491	-139.179	107.875	-73.8527	48.4973	-177.357	151.793	-113.819	117.437	-136.288	60.7933
799	1	-24.1954	1.13072	3.47813	38.689	54.0682	-89.7094	-170.442	-74.309	135.158	81.9424	33.6822	57.3489	90.3235	-181.067	122.367	-117.663	13.7657	-172.523	183.415	-170.074	115.773	-8.86305	-36.3596	-63.8543	209.761	-92.3633	233.491	-139.179	107.875	-73.8527	48.4973	-177.357	151.793	-113.819	117.437	-136.288	60.7933
799	2	-23.5292	1.13061	3.47889	38.8714	54.0087	-89.711	-170.467	-74.2777	135.151	81.9479	33.6729	57.3485	90.3299	-181.076	122.366	-117.662	13.768	-172.494	183.444	-170.102	115.745	-8.85774	-36.3612	-63.5492	210.496	-93.2594	234.491	-139.95	107.664	-73.8527	48.4973	-177.357	151.793	-113.819	117.437	-136.288	60.7933
799	3	-21.0135	1.13553	3.48498	38.895	54.0866	-89.711	-170.467	-74.2777	135.151	81.9479	33.6729	57.3485	90.33	-181.076	122.366	-117.662	13.768	-171.506	184.431	-171.09	114.745	-8.52943	-36.4518	-63.6265	210.324	-93.0445	234.219	-139.74	107.716	-73.853	48.4869	-177.349	151.795	-113.821	117.437	-136.288	60.7933
799	4	-20.4775	1.13546	3.48496	38.9735	54.1231	-89.711	-170.467	-74.2777	135.151	81.9479	33.6729	57.3485	90.33	-181.076	122.366	-117.662	13.768	-171.044	185.29	-172.09	114.418	-8.45446	-36.4636	-63.5565	210.495	-93.2547	234.456	-139.922	107.671	-73.8654	48.4413	-177.306	151.691	-113.723	117.437	-136.288	60.7933
799	5	-19.9642	1.13536	3.48515	39.1457	54.0719	-89.711	-170.467	-74.2777	135.151	81.9479	33.6729	57.3485	90.33	-181.076	122.366	-117.662	13.768	-171.044	185.29	-172.09	114.418	-8.45446	-36.4636	-63.2704	211.101	-94.0106	235.456	-140.697	107.469	-73.8652	48.4509	-177.316	151.699	-113.728	117.44	-136.294	60.7843
799	6	-19.9642	1.13536	3.48515	39.1457	54.0719	-89.711	-170.467	-74.2777	135.151	81.9479	33.6729	57.3485	90.33	-181.076	122.366	-117.662	13.768	-171.044	185.29	-172.09	114.418	-8.45446	-36.4636	-63.2704	211.101	-94.0106	235.456	-140.697	107.469	-73.8652	48.4509	-177.316	151.699	-113.728	117.44	-136.294	60.7843
800	1	-20.5616	1.13553	3.48488	38.9725	54.1329	-89.71	-170.452	-74.2967	135.155	81.9445	33.6786	57.3485	90.33	-181.076	122.366	-117.662	13.768	-171.001	185.382	-172.193	114.395	-8.45669	-36.4634	-63.5601	210.432	-93.1835	234.456	-139.92	107.667	-73.8652	48.4509	-177.316	151.699	-113.728	117.44	-136.294	60.7843
800	2	-19.7385	1.13543	3.48539	39.1352	54.0412	-89.7137	-170.51	-74.2224	135.14	81.9574	33.6565	57.3474	90.3478	-181.102	122.364	-117.659	13.7744	-171.296	184.74	-171.465	114.551	-8.4395	-36.4653	-63.2628	211.134	-94.0447	235.456	-140.694	107.463	-73.8652	48.4509	-177.316	151.699	-113.728	117.44	-136.294	60.7843
800	3	-20.1547	1.13578	3.48505	38.9495	54.0686	-89.7137	-170.51	-74.2224	135.14	81.9574	33.6565	57.3474	90.3478	-181.102	122.364	-117.659	13.7744	-171.526	184.278	-170.93	114.646	-8.42532	-36.4562	-63.5457	210.499	-93.2542	234.456	-139.919	107.654	-73.8656	48.4309	-177.301	151.705	-113.732	117.441	-136.294	60.7843
800	4	-19.675	1.13571	3.48505	39.0191	54.1077	-89.7137	-170.51	-74.2224	135.14	81.9574	33.6565	57.3474	90.3478	-181.102	122.364	-117.659	13.7744	-171.066	185.138	-171.93	114.327	-8.35733	-36.4677	-63.4882	210.638	-93.4257	234.652	-140.069	107.617	-73.8754	48.3951	-177.267	151.623	-113.656	117.441	-136.294	60.7843
800	5	-19.1573	1.13559	3.48524	39.1917	54.0565	-89.7137	-170.51	-74.2224	135.14	81.9574	33.6565	57.3474	90.3478	-181.102	122.364	-117.659	13.7744	-171.066	185.138	-171.93	114.327	-8.35733	-36.4677	-63.2026	211.248	-94.1851	235.652	-140.845	107.416	-73.8752	48.4041	-177.277	151.63	-113.66	117.443	-136.3	60.7762
800	6	-19.1573	1.13559	3.48524	39.1917	54.0565	-89.7137	-170.51	-74.2224	135.14	81.9574	33.6565	57.3474	90.3478	-181.102	122.364	-117.659	13.7744	-171.066	185.138	-171.93	114.327	-8.35733	-36.4677	-63.2026	211.248	-94.1851	235.652	-140.845	107.416	-73.8752	48.4041	-177.277	151.63	-113.66	117.443	-136.3	60.7762
801	1	-19.7462	1.13577	3.48499	39.0182	54.116	-89.713	-170.498	-74.2375	135.143	81.9548	33.661	57.3474	90.3478	-181.102	122.364	-117.659	13.7744	-171.03	185.215	-172.018	114.308	-8.35878	-36.4676	-63.4907	210.585	-93.3649	234.652	-140.068	107.613	-73.8752	48.4041	-177.277	151.63	-113.66	117.443	-136.3	60.7762
801	2	-18.7367	1.13575	3.48639	39.1703	54.0274	-89.7185	-170.583	-74.1277	135.121	81.9737	33.6284	57.346	90.3729	-181.139	122.362	-117.655	13.7836	-171.345	184.537	-171.247	114.477	-8.34435	-36.4688	-63.1951	211.28	-94.2188	235.652	-140.842	107.41	-73.8315	48.5603	-177.454	152.099	-114.079	117.466	-136.3	60.7762
801	3	-19.1931	1.13606	3.48609	38.9843	54.0555	-89.7185	-170.583	-74.1277	135.121	81.9737	33.6284	57.346	90.3729	-181.139	122.362	-117.655	13.7836	-171.568	184.091	-170.731	114.577	-8.3356	-36.4606	-63.4778	210.645	-93.4281	234.652	-140.066	107.601	-73.8318	48.5441	-177.441	152.103	-114.083	117.467	-136.3	60.7762
801	4	-18.7873	1.13601	3.48611	39.0426	54.0975	-89.7185	-170.583	-74.1277	135.121	81.9737	33.6284	57.346	90.3729	-181.139	122.362	-117.655	13.7836	-171.111	184.951	-171.731	114.268	-8.27588	-36.4718	-63.4362	210.745	-93.5514	234.794	-140.176	107.574	-73.8388	48.5178	-177.416	152.044	-114.027	117.467	-136.3	60.7762
801	5	-19.0791	1.13602	3.48609	39.0232	54.0428	-89.7185	-170.583	-74.1277	135.121	81.9737	33.6284	57.346	90.3729	-181.139	122.362	-117.655	13.7836	-171.567	184.09	-170.731	114.574	-8.33648	-36.4583	-63.4161	210.788	-93.6051	234.865	-140.23	107.56	-73.8388	48.5184	-177.417	152.044	-114.027	117.467	-136.302	60.7735
801	6	-19.0791	1.13602	3.48609	39.0232	54.0428	-89.7185	-170.583	-74.1277	135.121	81.9737	33.6284	57.346	90.3729	-181.139	122.362	-117.655	13.7836	-171.567	184.09	-170.731	114.574	-8.33648	-36.4583	-63.4161	210.788	-93.6051	234.865	-140.23	107.56	-73.8388	48.5184	-177.417	152.044	-114.027	117.467	-136.302	60.7735
802	1	-19.6469	1.13619	3.48576	38.8558	54.1169	-89.7173	-170.564	-74.1529	135.126	81.9694	33.6359	57.346	90.3729	-181.139	122.362	-117.655	13.7836	-171.424	184.375	-171.06	114.489	-8.33136	-36.4603	-63.7096	210.102	-92.76	233.865	-139.455	107.762	-73.8388	48.5184	-177.417	152.044	-114.027	117.467	-136.302	60.7735
802	2	-19.2706	1.13622	3.4865	38.8921	54.0498	-89.7205	-170.613	-74.0899	135.114	81.9802	33.6172	57.3452	90.3868	-181.159	122.36	-117.653	13.7886	-171.853	183.504	-170.06	114.737	-8.33825	-36.4561	-63.5998	210.364	-93.0809	234.229	-139.737	107.686	-73.8178	48.595	-177.503	152.271	-114.23	117.478	-136.302	60.7735
802	3	-22.322	1.13195	3.48351	38.7733	53.9974	-89.7205	-170.613	-74.0899	135.114	81.9802	33.6172	57.3452	90.3868	-181.159	122.36	-117.653	13.7886	-172.852	182.504	-169.06	115.728	-8.81853	-36.3057	-63.6709	210.206	-92.8833	233.979	-139.543	107.734	-73.818	48.5844	-177.495	152.274	-114.232	117.479	-136.302	60.7735
802	4	-22.2223	1.13191	3.48352	38.7694	53.9468	-89.7205	-170.613	-74.0899	135.114	81.9802	33.6172	57.3452	90.3868	-181.159	122.36	-117.653	13.7886	-173.29	181.641	-168.06	115.953	-8.80852	-36.2978	-63.6469	210.265	-92.9558	234.06	-139.605	107.718	-73.8275	48.5491	-177.461	152.194	-114.158	117.478	-136.302	60.7735
802	5	-21.7006	1.13181	3.4837	38.9416	53.8953	-89.7205	-170.613	-74.0899	135.114	81.9802	33.6172	57.3452	90.3868	-181.159	122.36	-117.653	13.7886	-173.29	181.641	-168.06	115.953	-8.80852	-36.2978	-63.3624	210.871	-93.7099	235.06	-140.383	107.519	-73.8268	48.5646	-177.478	152.209	-114.168	117.481	-136.306	60.7629
802	6	-21.7006	1.13181	3.4837	38.9416	53.8953	-89.7205	-170.613	-74.0899	135.114	81.9802	33.6172	57.3452	90.3868	-181.159	122.36	-117.653	13.7886	-173.29	181.641	-168.06	115.953	-8.80852	-36.2978	-63.3624	210.871	-93.7099	235.06	-140.383	107.519	-73.8268	48.5646	-177.478	152.209	-114.168	117.481	-136.306	60.7629
803	1	-22.4041	1.13196	3.48338	38.7591	53.943	-89.7189	-170.589	-74.1202	135.12	81.975	33.6261	57.3452	90.3868	-181.159	122.36	-117.653	13.7886	-173.393	181.465	-167.85	116.023	-8.82662	-36.2932	-63.6548	210.19	-92.8702	234.06	-139.608	107.719	-73.8268	48.5646	-177.478	152.209	-114.168	117.481	-136.306	60.7629
803	2	-21.5886	1.13177	3.48385	38.9493	53.899	-89.7213	-170.625	-74.0746	135.111	81.9827	33.6126	57.3443	90.4015	-181.18	122.359	-117.651	13.7939	-173.246	181.715	-168.148	115.921	-8.7993	-36.3	-63.3545	210.904	-93.7449	235.06	-140.381	107.512	-73.8268	48.5646	-177.478	152.209	-114.168	117.481	-136.306	60.7629
803	3	-21.7382	1.13219	3.48342	38.7931	53.9782	-89.7213	-170.625	-74.0746	135.111	81.9827	33.6126	57.3443	90.4015	-181.18	122.359	-117.651	13.7939	-172.994	182.165	-168.671	115.704	-8.7383	-36.3	-63.6378	210.27	-92.955	234.06	-139.607	107.703	-73.8275	48.5373	-177.456	152.216	-114.173	117.483	-136.306	60.7629
803	4	-21.5232	1.13214	3.4834	38.8028	53.9246	-89.7213	-170.625	-74.0746	135.111	81.9827	33.6126	57.3443	90.4015	-181.18	122.359	-117.651	13.7939	-173.429	181.301	-167.671	115.911	-8.71379	-36.2927	-63.5958	210.373	-93.0815	234.202	-139.715	107.676	-73.841	48.4873	-177.408	152.103	-114.068	117.482	-136.306	60.7629
803	5	-20.998	1.13203	3.48358	38.9754	53.8731	-89.7213	-170.625	-74.0746	135.111	81.9827	33.6126	57.3443	90.4015	-181.18	122.359	-117.651	13.7939	-173.429	181.301	-167.671	115.911	-8.71379	-36.2927	-63.3116	210.981	-93.838	235.202	-140.494	107.477	-73.8404	48.5023	-177.424	152.117	-114.077	117.485	-136.309	60.7528
803	6	-20.998	1.13203	3.48358	38.9754	53.8731	-89.7213	-170.625	-74.0746	135.111	81.9827	33.6126	57.3443	90.4015	-181.18	122.359	-117.651	13.7939	-173.429	181.301	-167.671	115.911	-8.71379	-36.2927	-63.3116	210.981	-93.838	235.202	-140.494	107.477	-73.8404	48.5023	-177.424	152.117	-114.077	117.485	-136.309	60.7528
804	1	-21.6862	1.13218	3.48327	38.7942	53.9224	-89.7199	-170.603	-74.1021	135.116	81.978	33.6208	57.3443	90.4015	-181.18	122.359	-117.651	13.7939	-173.51	181.165	-167.509	115.967	-8.72946	-36.2888	-63.6029	210.305	-93.0035	234.202	-139.718	107.677	-73.8404	48.5023	-177.424	152.117	-114.077	117.485	-136.309	60.7528
804	2	-20.9186	1.13198	3.48371	38.9814	53.8746	-89.7219	-170.634	-74.0622	135.108	81.9848	33.6089	57.3436	90.4139	-181.199	122.357	-117.649	13.7984	-173.405	181.34	-167.718	115.894	-8.70845	-36.294	-63.3038	211.014	-93.8726	235.202	-140.491	107.471	-73.8404	48.5023	-177.424	152.117	-114.077	117.485	-136.309	60.7528
804	3	-21.123	1.13239	3.48331	38.8209	53.9469	-89.7219	-170.634	-74.0622	135.108	81.9848	33.6089	57.3436	90.414	-181.199	122.357	-117.649	13.7984	-173.217	181.671	-168.104	115.722	-8.65651	-36.2932	-63.5869	210.38	-93.0827	234.202	-139.716	107.662	-73.8409	48.4779	-177.405	152.123	-114.082	117.486	-136.309	60.7528
804	4	-20.6981	1.1323	3.48324	38.8643	53.8842	-89.7219	-170.634	-74.0622	135.108	81.9848	33.6089	57.3436	90.414	-181.199	122.357	-117.649	13.7984	-173.645	180.807	-167.104	115.903	-8.61103	-36.2867	-63.4966	210.601	-93.3539	234.508	-139.952	107.604	-73.8619	48.4008	-177.331	151.949	-113.92	117.485	-136.309	60.7528
804	5	-20.7172	1.13237	3.48311	38.915	53.9176	-89.7219	-170.634	-74.0622	135.108	81.9848	33.6089	57.3436	90.414	-181.199	122.357	-117.649	13.7984	-173.203	181.667	-168.104	115.685	-8.63374	-36.2908	-63.4428	210.717	-93.4983	234.698	-140.099	107.566	-73.8618	48.4034	-177.334	151.951	-113.921	117.485	-136.311	60.7464
804	6	-20.7172	1.13237	3.48311	38.915	53.9176	-89.7219	-170.634	-74.0622	135.108	81.9848	33.6089	57.3436	90.414	-181.199	122.357	-117.649	13.7984	-173.203	181.667	-168.104	115.685	-8.63374	-36.2908	-63.4428	210.717	-93.4983	234.698	-140.099	107.566	-73.8618	48.4034	-177.334	151.951	-113.921	117.485	-136.311	60.7464
805	1	-21.3186	1.1321	3.48312	38.8886	53.8709	-89.7183	-170.579	-74.1337	135.122	81.9726	33.6301	57.3436	90.414	-181.199	122.357	-117.649	13.7984	-173.694	180.824	-167.104	116.019	-8.71925	-36.2694	-63.4428	210.717	-93.4983	234.698	-140.099	107.566	-73.8618	48.4034	-177.334	151.951	-113.921	117.485	-136.311	60.7464
805	2	-20.6185	1.13188	3.48349	39.0723	53.8206	-89.7197	-170.601	-74.105	135.117	81.9775	33.6216	57.343	90.4229	-181.212	122.356	-117.647	13.8017	-173.632	180.926	-167.226	115.975	-8.7058	-36.2727	-63.1481	211.408	-94.3481	235.698	-140.874	107.364	-73.8618	48.4034	-177.334	151.951	-113.921	117.485	-136.311	60.7464
805	3	-20.9743	1.1322	3.48319	38.9044	53.8828	-89.7197	-170.601	-74.105	135.117	81.9775	33.6216	57.343	90.4229	-181.212	122.356	-117.647	13.8017	-173.538	181.09	-167.418	115.884	-8.67617	-36.2719	-63.4305	210.774	-93.5579	234.698	-140.097	107.555	-73.8621	48.3889	-177.322	151.955	-113.924	117.486	-136.311	60.7464
805	4	-20.0903	1.13196	3.48306	39.0582	53.7879	-89.7197	-170.601	-74.105	135.117	81.9775	33.6216	57.343	90.4229	-181.212	122.356	-117.647	13.8017	-173.958	180.225	-166.418	116.034	-8.6061	-36.2663	-63.1713	211.396	-94.3245	235.587	-140.783	107.387	-73.8963	48.264	-177.203	151.671	-113.66	117.484	-136.311	60.7464
805	5	-19.5455	1.13175	3.48322	39.2338	53.737	-89.7197	-170.601	-74.105	135.117	81.9775	33.6216	57.343	90.4229	-181.212	122.356	-117.647	13.8017	-173.958	180.225	-166.418	116.034	-8.6061	-36.2663	-62.8891	212.021	-95.1027	236.587	-141.562	107.193	-73.8959	48.2706	-177.21	151.677	-113.664	117.485	-136.312	60.7424
805	6	-19.5455	1.13175	3.48322	39.2338	53.737	-89.7197	-170.601	-74.105	135.117	81.9775	33.6216	57.343	90.4229	-181.212	122.356	-117.647	13.8017	-173.958	180.225	-166.418	116.034	-8.6061	-36.2663	-62.8891	212.021	-95.1027	236.587	-141.562	107.193	-73.8959	48.2706	-177.21	151.677	-113.664	117.485	-136.312	60.7424
806	1	0.591633	1.14405	3.48018	39.4061	53.6602	-89.9085	-171.623	-72.9546	136.022	81.0629	33.4779	57.1327	90.4602	-182.336	120.324	-115.709	14.6814	-174.151	179.837	-165.967	116.081	-8.55777	-36.27	-62.1987	212.494	-95.4611	236.652	-141.804	106.659	-74.0728	48.142	-176.578	150.548	-113.078	115.98	-135.165	60.9731
806	2	0.0257279	1.1442	3.48015	39.2273	53.7102	-89.9088	-171.627	-72.9489	136.02	81.0639	33.4762	57.1327	90.4603	-182.336	120.324	-115.709	14.6814	-174.15	179.839	-165.969	116.08	-8.55749	-36.2701	-62.4862	211.854	-94.6618	235.652	-140.994	106.854	-74.0728	48.142	-176.578	150.548	-113.078	115.98	-135.165	60.9731
806	3	-0.428904	1.1444	3.48001	39.0487	53.7668	-89.9088	-171.627	-72.9489	136.02	81.0639	33.4762	57.1327	90.4603	-182.336	120.324	-115.709	14.6814	-174.102	179.918	-166.061	116.029	-8.53835	-36.2692	-62.7882	211.175	-93.8174	234.652	-140.157	107.058	-74.0729	48.1323	-176.571	150.552	-113.081	115.981	-135.165	60.9731
806	4	0.277585	1.14415	3.47996	39.2296	53.7012	-89.9088	-171.627	-72.9489	136.02	81.0639	33.4762	57.1327	90.4603	-182.336	120.324	-115.709	14.6814	-174.185	179.742	-165.859	116.047	-8.51413	-36.2685	-62.4994	211.862	-94.6646	235.652	-140.93	106.87	-74.0931	48.0608	-176.503	150.387	-112.927	115.98	-135.165	60.9731
806	5	0.843545	1.14396	3.48007	39.4082	53.6509	-89.9088	-171.627	-72.9489	136.02	81.0639	33.4762	57.1327	90.4603	-182.336	120.324	-115.709	14.6814	-174.185	179.742	-165.859	116.047	-8.51413	-36.2685	-62.2103	212.506	-95.4661	236.652	-141.732	106.672	-74.0928	48.0669	-176.509	150.393	-112.931	115.981	-135.165	60.9702
806	6	0.843545	1.14396	3.48007	39.4082	53.6509	-89.9088	-171.627	-72.9489	136.02	81.0639	33.4762	57.1327	90.4603	-182.336	120.324	-115.709	14.6814	-174.185	179.742	-165.859	116.047	-8.51413	-36.2685	-62.2103	212.506	-95.4661	236.652	-141.732	106.672	-74.0928	48.0669	-176.509	150.393	-112.931	115.981	-135.165	60.9702
807	1	0.514223	1.14342	3.48012	39.4081	53.6184	-89.8749	-171.425	-73.1807	135.874	81.2135	33.5112	57.1327	90.4603	-182.336	120.324	-115.709	14.6814	-174.625	178.889	-164.859	116.182	-8.43408	-36.2717	-62.2103	212.506	-95.4661	236.652	-141.732	106.672	-74.0928	48.0669	-176.509	150.393	-112.931	115.981	-135.165	60.9702
807	2	-0.0525437	1.14354	3.48022	39.2236	53.6683	-89.8753	-171.431	-73.1728	135.872	81.2149	33.5088	57.1327	90.4605	-182.336	120.324	-115.709	14.6815	-174.624	178.89	-164.86	116.182	-8.43392	-36.2718	-62.5115	211.836	-94.628	235.652	-140.884	106.876	-74.0905	48.075	-176.519	150.418	-112.953	115.982	-135.165	60.9702
807	3	-0.486782	1.14382	3.47996	39.0524	53.7246	-89.8753	-171.431	-73.1728	135.872	81.2149	33.5088	57.1327	90.4605	-182.336	120.324	-115.709	14.6815	-174.585	178.955	-164.935	116.134	-8.41481	-36.2707	-62.7925	211.204	-93.8417	234.652	-140.106	107.067	-74.0906	48.0649	-176.511	150.422	-112.956	115.983	-135.165	60.9702
807	4	0.12873	1.14355	3.47994	39.2337	53.6648	-89.8753	-171.431	-73.1728	135.872	81.2149	33.5088	57.1327	90.4605	-182.336	120.324	-115.709	14.6815	-174.606	178.907	-164.881	116.136	-8.40605	-36.2706	-62.5038	211.891	-94.6893	235.652	-140.878	106.878	-74.1076	48.0053	-176.454	150.284	-112.827	115.983	-135.165	60.9702
807	5	0.691688	1.14335	3.48007	39.411	53.6145	-89.8753	-171.431	-73.1728	135.872	81.2149	33.5088	57.1327	90.4605	-182.336	120.324	-115.709	14.6815	-174.606	178.907	-164.881	116.136	-8.40605	-36.2706	-62.2184	212.528	-95.4814	236.652	-141.671	106.683	-74.1073	48.0117	-176.461	150.29	-112.831	115.983	-135.166	60.9672
807	6	0.691688	1.14335	3.48007	39.411	53.6145	-89.8753	-171.431	-73.1728	135.872	81.2149	33.5088	57.1327	90.4605	-182.336	120.324	-115.709	14.6815	-174.606	178.907	-164.881	116.136	-8.40605	-36.2706	-62.2184	212.528	-95.4814	236.652	-141.671	106.683	-74.1073	48.0117	-176.461	150.29	-112.831	115.983	-135.166	60.9672
808	1	0.332757	1.1427	3.48011	39.4163	53.5852	-89.8343	-171.187	-73.4533	135.696	81.3944	33.5515	57.1327	90.4605	-182.336	120.324	-115.709	14.6815	-175.045	178.056	-163.881	116.244	-8.305	-36.2761	-62.2184	212.528	-95.4814	236.652	-141.671	106.683	-74.1073	48.0117	-176.461	150.29	-112.831	115.983	-135.166	60.9672
808	2	-0.233184	1.14281	3.48027	39.2285	53.635	-89.8347	-171.193	-73.4454	135.694	81.3958	33.5492	57.1327	90.4608	-182.336	120.324	-115.709	14.6815	-175.045	178.056	-163.881	116.244	-8.30491	-36.2761	-62.5286	211.836	-94.6175	235.652	-140.797	106.894	-74.1049	48.0199	-176.47	150.315	-112.854	115.985	-135.166	60.9672
808	3	-0.660075	1.1431	3.48	39.0572	53.6909	-89.8347	-171.193	-73.4454	135.694	81.3958	33.5492	57.1327	90.4608	-182.337	120.324	-115.709	14.6816	-175.008	178.114	-163.949	116.196	-8.28499	-36.2749	-62.8097	211.205	-93.8306	234.652	-140.02	107.084	-74.105	48.0091	-176.462	150.319	-112.857	115.986	-135.166	60.9672
808	4	-0.0753317	1.14282	3.47998	39.2385	53.6324	-89.8347	-171.193	-73.4454	135.694	81.3958	33.5492	57.1327	90.4608	-182.337	120.324	-115.709	14.6816	-175.015	178.099	-163.931	116.196	-8.28147	-36.2749	-62.5207	211.894	-94.6802	235.652	-140.792	106.895	-74.1214	47.9522	-176.407	150.187	-112.734	115.985	-135.166	60.9672
808	5	0.485334	1.14261	3.48014	39.414	53.5819	-89.8347	-171.193	-73.4454	135.694	81.3958	33.5492	57.1327	90.4608	-182.337	120.324	-115.709	14.6816	-175.015	178.099	-163.931	116.196	-8.28147	-36.2749	-62.24	212.52	-95.46	236.652	-141.572	106.704	-74.121	47.9594	-176.415	150.194	-112.739	115.986	-135.166	60.9641
808	6	0.485334	1.14261	3.48014	39.414	53.5819	-89.8347	-171.193	-73.4454	135.694	81.3958	33.5492	57.1327	90.4608	-182.337	120.324	-115.709	14.6816	-175.015	178.099	-163.931	116.196	-8.28147	-36.2749	-62.24	212.52	-95.46	236.652	-141.572	106.704	-74.121	47.9594	-176.415	150.194	-112.739	115.986	-135.166	60.9641
809	1	0.0917509	1.14186	3.48017	39.4242	53.5557	-89.7875	-170.91	-73.7712	135.492	81.6019	33.5993	57.1327	90.4608	-182.337	120.324	-115.709	14.6816	-175.454	177.25	-162.931	116.282	-8.16264	-36.2821	-62.24	212.52	-95.46	236.652	-141.572	106.704	-74.121	47.9594	-176.415	150.194	-112.739	115.986	-135.166	60.9641
809	2	-0.462926	1.14198	3.48052	39.2254	53.6048	-89.7877	-170.914	-73.7658	135.491	81.6028	33.5977	57.1327	90.461	-182.337	120.324	-115.709	14.6816	-175.454	177.25	-162.931	116.282	-8.16258	-36.2821	-62.5824	211.756	-94.505	235.652	-140.61	106.936	-74.121	47.9594	-176.415	150.194	-112.739	115.986	-135.166	60.9641
809	3	-0.863063	1.14229	3.48022	39.0546	53.6612	-89.7877	-170.914	-73.7658	135.491	81.6028	33.5977	57.1327	90.461	-182.337	120.324	-115.709	14.6816	-175.415	177.311	-163.003	116.227	-8.13896	-36.2805	-62.864	211.124	-93.7164	234.652	-139.833	107.126	-74.1211	47.9463	-176.405	150.198	-112.742	115.987	-135.166	60.9641
809	4	-0.289906	1.14201	3.48019	39.2363	53.6024	-89.7877	-170.914	-73.7658	135.491	81.6028	33.5977	57.1327	90.461	-182.337	120.324	-115.709	14.6816	-175.418	177.304	-162.995	116.227	-8.13727	-36.2805	-62.5739	211.818	-94.5729	235.652	-140.604	106.938	-74.1385	47.8865	-176.348	150.058	-112.611	115.986	-135.166	60.9641
809	5	0.271739	1.14179	3.48035	39.4116	53.5518	-89.7877	-170.914	-73.7658	135.491	81.6028	33.5977	57.1327	90.461	-182.337	120.324	-115.709	14.6816	-175.418	177.304	-162.995	116.227	-8.13727	-36.2805	-62.2932	212.445	-95.3538	236.652	-141.384	106.746	-74.1379	47.8961	-176.358	150.068	-112.618	115.986	-135.165	60.9604
809	6	0.271739	1.14179	3.48035	39.4116	53.5518	-89.7877	-170.914	-73.7658	135.491	81.6028	33.5977	57.1327	90.461	-182.337	120.324	-115.709	14.6816	-175.418	177.304	-162.995	116.227	-8.13727	-36.2805	-62.2932	212.445	-95.3538	236.652	-141.384	106.746	-74.1379	47.8961	-176.358	150.068	-112.618	115.986	-135.165	60.9604
810	1	-0.167606	1.14096	3.48037	39.4264	53.5286	-89.7346	-170.594	-74.134	135.265	81.8329	33.6549	57.1327	90.461	-182.337	120.324	-115.709	14.6816	-175.857	176.458	-161.995	116.292	-8.00312	-36.289	-62.2932	212.445	-95.3538	236.652	-141.384	106.746	-74.1379	47.8961	-176.358	150.068	-112.618	115.986	-135.165	60.9604
810	2	0.509871	1.14372	3.48333	39.2113	53.5912	-89.7349	-170.598	-74.1285	135.264	81.8339	33.6533	57.1327	90.4613	-182.337	120.324	-115.708	14.6818	-175.856	176.458	-161.996	116.292	-8.00294	-36.289	-62.7612	211.454	-94.3617	235.652	-140.384	107.064	-74.1379	47.8961	-176.358	150.068	-112.618	115.986	-135.165	60.9604
810	3	0.173737	1.14407	3.48298	39.0418	53.6488	-89.7349	-170.598	-74.1285	135.264	81.8339	33.6533	57.1327	90.4616	-182.338	120.324	-115.708	14.6818	-175.807	176.533	-162.083	116.22	-7.97064	-36.2868	-63.0437	210.819	-93.5688	234.652	-139.609	107.255	-74.138	47.8779	-176.344	150.074	-112.624	115.988	-135.165	60.9604
810	4	0.734379	1.14377	3.48291	39.2247	53.5887	-89.7349	-170.598	-74.1285	135.264	81.8339	33.6533	57.1327	90.4616	-182.338	120.324	-115.708	14.6818	-175.808	176.53	-162.08	116.22	-7.96973	-36.2868	-62.7512	211.527	-94.442	235.652	-140.379	107.066	-74.1587	47.8088	-176.277	149.909	-112.469	115.986	-135.165	60.9604
810	5	1.29799	1.14356	3.48306	39.3997	53.5378	-89.7349	-170.598	-74.1285	135.264	81.8339	33.6533	57.1327	90.4616	-182.338	120.324	-115.708	14.6818	-175.808	176.53	-162.08	116.22	-7.96973	-36.2868	-62.471	212.157	-95.2262	236.652	-141.161	106.875	-74.1574	47.8221	-176.291	149.925	-112.481	115.985	-135.161	60.9558
810	6	1.29799	1.14356	3.48306	39.3997	53.5378	-89.7349	-170.598	-74.1285	135.264	81.8339	33.6533	57.1327	90.4616	-182.338	120.324	-115.708	14.6818	-175.808	176.53	-162.08	116.22	-7.96973	-36.2868	-62.471	212.157	-95.2262	236.652	-141.161	106.875	-74.1574	47.8221	-176.291	149.925	-112.481	115.985	-135.161	60.9558
811	1	1.75985	1.1433	3.48176	39.6761	53.4836	-89.7484	-170.758	-73.9801	135.345	81.762	33.6326	57.0862	90.3892	-182.388	119.985	-115.375	14.819	-175.844	176.449	-161.987	116.23	-7.96084	-36.2883	-61.5109	213.156	-96.2191	237.598	-142.151	105.926	-74.228	47.9354	-176.168	148.428	-111.411	115.024	-134.69	61.1039
811	2	1.21971	1.1435	3.48174	39.5018	53.5311	-89.749	-170.768	-73.967	135.343	81.7645	33.6287	57.0862	90.3895	-182.388	119.985	-115.375	14.8191	-175.844	176.449	-161.987	116.23	-7.96076	-36.2883	-61.7828	212.562	-95.4704	236.598	-141.369	106.11	-74.228	47.9354	-176.168	148.428	-111.411	115.024	-134.69	61.1039
811	3	1.77017	1.14278	3.47977	39.7191	53.4767	-89.749	-170.768	-73.967	135.343	81.7645	33.6287	57.0862	90.3896	-182.389	119.985	-115.375	14.8191	-175.798	176.519	-162.069	116.163	-7.9306	-36.2862	-61.3608	213.516	-96.4704	237.593	-142.364	105.822	-74.2282	47.9122	-176.149	148.436	-111.418	115.025	-134.69	61.1039
811	4	1.2086	1.14296	3.47946	39.5484	53.5217	-89.749	-170.768	-73.967	135.343	81.7645	33.6287	57.0862	90.3896	-182.389	119.985	-115.375	14.8191	-175.798	176.519	-162.068	116.163	-7.9305	-36.2862	-61.6332	212.939	-95.7445	236.593	-141.577	106.014	-74.2424	47.8649	-176.105	148.325	-111.314	115.026	-134.69	61.1039
811	5	0.53113	1.14324	3.47921	39.3726	53.5787	-89.749	-170.768	-73.967	135.343	81.7645	33.6287	57.0862	90.3896	-182.389	119.985	-115.375	14.8191	-175.728	176.661	-162.234	116.14	-7.94737	-36.2855	-61.9117	212.302	-94.9512	235.593	-140.797	106.202	-74.2424	47.8665	-176.107	148.326	-111.314	115.026	-134.692	61.0997
811	6	0.53113	1.14324	3.47921	39.3726	53.5787	-89.749	-170.768	-73.967	135.343	81.7645	33.6287	57.0862	90.3896	-182.389	119.985	-115.375	14.8191	-175.728	176.661	-162.234	116.14	-7.94737	-36.2855	-61.9117	212.302	-94.9512	235.593	-140.797	106.202	-74.2424	47.8665	-176.107	148.326	-111.314	115.026	-134.692	61.0997
812	1	0.280117	1.14265	3.47921	39.3824	53.5552	-89.7092	-170.441	-74.3101	135.157	81.9429	33.6824	57.0862	90.3896	-182.389	119.985	-115.375	14.8191	-176.12	175.866	-161.304	116.25	-7.86422	-36.2928	-61.9117	212.302	-94.9512	235.593	-140.797	106.202	-74.2424	47.8665	-176.107	148.326	-111.314	115.026	-134.692	61.0997
812	2	0.917143	1.14239	3.47779	39.5939	53.4965	-89.7095	-170.445	-74.3048	135.156	81.9439	33.6808	57.0862	90.3896	-182.389	119.985	-115.375	14.8191	-176.119	175.866	-161.304	116.249	-7.86414	-36.2928	-61.4924	213.254	-95.9512	236.584	-141.788	105.917	-74.2424	47.8665	-176.107	148.326	-111.314	115.026	-134.692	61.0997
812	3	2.30472	1.1428	3.47722	39.7856	53.4569	-89.7094	-170.447	-74.3032	135.154	81.9453	33.6806	57.0862	90.3901	-182.389	119.985	-115.375	14.8193	-175.952	176.118	-161.598	115.994	-7.74724	-36.2844	-61.2145	213.882	-96.7318	237.584	-142.572	105.727	-74.2434	47.7553	-176.019	148.365	-111.349	115.034	-134.692	61.0997
812	4	1.7431	1.14298	3.47688	39.6159	53.5007	-89.7094	-170.447	-74.3032	135.154	81.9453	33.6806	57.0862	90.3901	-182.389	119.985	-115.375	14.8193	-175.952	176.117	-161.598	115.994	-7.74716	-36.2844	-61.4849	213.316	-96.0194	236.584	-141.784	105.919	-74.2595	47.7009	-175.968	148.239	-111.23	115.035	-134.692	61.0997
812	5	0.993435	1.14333	3.47655	39.4401	53.5619	-89.7094	-170.447	-74.3032	135.154	81.9453	33.6806	57.0862	90.3901	-182.389	119.985	-115.375	14.8193	-175.828	176.376	-161.897	115.954	-7.77592	-36.2823	-61.7609	212.677	-95.2245	235.584	-141	106.103	-74.2595	47.7029	-175.97	148.241	-111.231	115.035	-134.697	61.0929
812	6	0.993435	1.14333	3.47655	39.4401	53.5619	-89.7094	-170.447	-74.3032	135.154	81.9453	33.6806	57.0862	90.3901	-182.389	119.985	-115.375	14.8193	-175.828	176.376	-161.897	115.954	-7.77592	-36.2823	-61.7609	212.677	-95.2245	235.584	-141	106.103	-74.2595	47.7029	-175.97	148.241	-111.231	115.035	-134.697	61.0929
813	1	0.950957	1.1433	3.47655	39.4396	53.5611	-89.7094	-170.442	-74.309	135.158	81.9424	33.6822	57.0862	90.3901	-182.389	119.985	-115.375	14.8193	-175.839	176.363	-161.88	115.962	-7.77994	-36.281	-61.7609	212.677	-95.2245	235.584	-141	106.103	-74.2595	47.7029	-175.97	148.241	-111.231	115.035	-134.697	61.0929
813	2	12.4198	1.14908	3.48257	40.1719	53.3813	-89.7908	-171.41	-73.2129	135.49	81.5763	33.5696	57.0607	90.7125	-182.923	119.791	-115.162	14.9973	-176.028	175.959	-161.408	115.909	-7.65088	-36.2854	-60.7308	214.599	-97.864	239.64	-143.937	105.34	-74.3373	47.6358	-175.579	147.423	-110.719	114.117	-133.99	61.2081
813	3	15.6345	1.15098	3.48031	40.3872	53.3728	-89.7907	-171.414	-73.2083	135.487	81.5801	33.5688	57.0607	90.7135	-182.925	119.791	-115.162	14.9977	-175.459	176.813	-162.408	115.044	-7.25504	-36.2583	-60.4778	215.181	-98.5866	240.555	-144.661	105.163	-74.3379	47.2648	-175.289	147.564	-110.842	114.147	-133.99	61.2081
813	4	15.1343	1.15114	3.47973	40.2245	53.4073	-89.7907	-171.414	-73.2083	135.487	81.5801	33.5688	57.0607	90.7135	-182.925	119.791	-115.162	14.9977	-175.459	176.812	-162.406	115.044	-7.25457	-36.2583	-60.7389	214.692	-97.9559	239.555	-143.865	105.361	-74.3757	47.144	-175.175	147.271	-110.566	114.148	-133.99	61.2081
813	5	14.5579	1.15149	3.47956	40.0436	53.4563	-89.7907	-171.414	-73.2083	135.487	81.5801	33.5688	57.0607	90.7135	-182.925	119.791	-115.162	14.9977	-175.459	176.812	-162.406	115.044	-7.25457	-36.2583	-61.0194	214.032	-97.1295	238.555	-143.092	105.549	-74.3749	47.1551	-175.187	147.282	-110.574	114.148	-133.986	61.1971
813	6	14.5579	1.15149	3.47956	40.0436	53.4563	-89.7907	-171.414	-73.2083	135.487	81.5801	33.5688	57.0607	90.7135	-182.925	119.791	-115.162	14.9977	-175.459	176.812	-162.406	115.044	-7.25457	-36.2583	-61.0194	214.032	-97.1295	238.555	-143.092	105.549	-74.3749	47.1551	-175.187	147.282	-110.574	114.148	-133.986	61.1971
814	1	10.1519	1.14692	3.47883	40.1371	53.4525	-89.7157	-170.53	-74.2083	135.186	81.9102	33.6727	57.0607	90.7135	-182.925	119.791	-115.162	14.9977	-175.519	176.686	-162.259	115.033	-7.21863	-36.2594	-60.9842	214.208	-97.4044	239.025	-143.41	105.555	-74.3749	47.1551	-175.187	147.282	-110.574	114.148	-133.986	61.1971
814	2	9.65824	1.14712	3.47897	39.9645	53.4948	-89.717	-170.552	-74.1805	135.181	81.9155	33.6645	57.0607	90.7137	-182.925	119.791	-115.162	14.9978	-175.519	176.687	-162.26	115.032	-7.21842	-36.2594	-61.2464	213.658	-96.7023	238.025	-142.625	105.731	-74.3749	47.1551	-175.187	147.282	-110.574	114.148	-133.986	61.1971
814	3	11.9602	1.14825	3.47756	40.1773	53.4718	-89.717	-170.552	-74.1805	135.181	81.9155	33.6645	57.0607	90.714	-182.925	119.791	-115.162	14.9979	-175.121	177.296	-162.973	114.455	-6.96092	-36.2421	-60.9683	214.291	-97.4905	239.025	-143.411	105.539	-74.3751	46.9123	-174.998	147.374	-110.654	114.168	-133.986	61.1971
814	4	11.4265	1.14842	3.47712	40.0112	53.512	-89.717	-170.552	-74.1805	135.181	81.9155	33.6645	57.0607	90.714	-182.925	119.791	-115.162	14.9979	-175.122	177.294	-162.97	114.455	-6.96037	-36.2421	-61.2351	213.757	-96.8104	238.025	-142.62	105.734	-74.4006	46.8317	-174.922	147.177	-110.469	114.168	-133.986	61.1971
814	5	10.6187	1.14878	3.47679	39.8339	53.572	-89.717	-170.552	-74.1805	135.181	81.9155	33.6645	57.0607	90.714	-182.925	119.791	-115.162	14.9979	-174.988	177.541	-163.262	114.421	-6.99873	-36.2438	-61.5155	213.11	-96.0021	237.025	-141.845	105.924	-74.4002	46.8379	-174.929	147.183	-110.473	114.168	-133.982	61.1857
814	6	10.6187	1.14878	3.47679	39.8339	53.572	-89.717	-170.552	-74.1805	135.181	81.9155	33.6645	57.0607	90.714	-182.925	119.791	-115.162	14.9979	-174.988	177.541	-163.262	114.421	-6.99873	-36.2438	-61.5155	213.11	-96.0021	237.025	-141.845	105.924	-74.4002	46.8379	-174.929	147.183	-110.473	114.168	-133.982	61.1857
815	1	10.9436	1.14831	3.47683	40.0094	53.5232	-89.7135	-170.501	-74.2402	135.17	81.928	33.6727	57.0607	90.714	-182.925	119.791	-115.162	14.9979	-175.024	177.476	-163.184	114.429	-6.99138	-36.2429	-61.244	213.713	-96.76	238.025	-142.624	105.741	-74.4002	46.8379	-174.929	147.183	-110.473	114.168	-133.982	61.1857
815	2	10.4187	1.14851	3.47688	39.8366	53.5684	-89.7144	-170.516	-74.2211	135.166	81.9316	33.667	57.0607	90.7141	-182.925	119.791	-115.161	14.9979	-175.024	177.477	-163.185	114.429	-6.99115	-36.2429	-61.5114	213.138	-96.0328	237.025	-141.84	105.921	-74.4002	46.8379	-174.929	147.183	-110.473	114.168	-133.982	61.1857
815	3	11.9179	1.14901	3.4762	40.033	53.535	-89.7144	-170.516	-74.2208	135.166	81.9318	33.667	57.0607	90.7142	-182.926	119.791	-115.161	14.9979	-174.791	177.842	-163.611	114.109	-6.85295	-36.2342	-61.2327	213.77	-96.819	238.025	-142.623	105.73	-74.3999	46.7079	-174.828	147.234	-110.517	114.179	-133.982	61.1857
815	4	11.3671	1.14919	3.47585	39.8647	53.5787	-89.7144	-170.516	-74.2208	135.166	81.9318	33.667	57.0607	90.7142	-182.926	119.791	-115.161	14.9979	-174.792	177.839	-163.608	114.109	-6.85228	-36.2342	-61.5032	213.207	-96.1071	237.025	-141.836	105.924	-74.4175	46.6527	-174.776	147.098	-110.39	114.18	-133.982	61.1857
815	5	10.7836	1.14944	3.47569	39.6889	53.6296	-89.7144	-170.516	-74.2208	135.166	81.9318	33.667	57.0607	90.7142	-182.926	119.791	-115.161	14.9979	-174.792	177.839	-163.608	114.109	-6.85228	-36.2342	-61.7831	212.568	-95.3108	236.025	-141.059	106.113	-74.4172	46.656	-174.78	147.101	-110.392	114.18	-133.98	61.1825
815	6	10.7836	1.14944	3.47569	39.6889	53.6296	-89.7144	-170.516	-74.2208	135.166	81.9318	33.667	57.0607	90.7142	-182.926	119.791	-115.161	14.9979	-174.792	177.839	-163.608	114.109	-6.85228	-36.2342	-61.7831	212.568	-95.3108	236.025	-141.059	106.113	-74.4172	46.656	-174.78	147.101	-110.392	114.18	-133.98	61.1825
816	1	10.4533	1.14912	3.47565	39.6871	53.6181	-89.7094	-170.442	-74.3091	135.158	81.9424	33.6822	57.0607	90.7142	-182.926	119.791	-115.161	14.9979	-174.956	177.561	-163.274	114.178	-6.84769	-36.2271	-61.7831	212.568	-95.3108	236.025	-141.059	106.113	-74.4172	46.656	-174.78	147.101	-110.392	114.18	-133.98	61.1825
816	2	-8.87246	1.13614	3.47009	39.4461	53.6713	-89.5665	-168.13	-76.8851	134.14	83.0318	33.8902	57.1568	89.9054	-181.525	120.511	-115.936	14.4889	-174.649	178.196	-164.011	114.136	-6.95438	-36.2241	-62.4903	212.15	-95.0192	235.884	-140.736	106.891	-74.1805	46.9188	-176.044	149.572	-111.969	116.941	-136.057	60.888
816	3	-8.86098	1.13733	3.47147	39.2426	53.7318	-89.5665	-168.13	-76.8851	134.14	83.0318	33.8902	57.1568	89.9054	-181.525	120.511	-115.936	14.4889	-174.611	178.257	-164.083	114.087	-6.93371	-36.2227	-62.888	211.253	-94.0255	234.884	-139.737	107.161	-74.1806	46.9058	-176.034	149.576	-111.973	116.942	-136.057	60.888
816	4	-8.25174	1.13704	3.47143	39.424	53.6727	-89.5665	-168.13	-76.8851	134.14	83.0318	33.8902	57.1568	89.9054	-181.525	120.511	-115.936	14.4889	-174.625	178.226	-164.047	114.087	-6.92735	-36.2227	-62.5984	211.947	-94.8824	235.884	-140.508	106.972	-74.1983	46.8482	-175.979	149.436	-111.842	116.941	-136.057	60.888
816	5	-7.68663	1.13681	3.47159	39.5991	53.6222	-89.5665	-168.13	-76.8851	134.14	83.0318	33.8902	57.1568	89.9054	-181.525	120.511	-115.936	14.4889	-174.625	178.226	-164.047	114.087	-6.92735	-36.2227	-62.318	212.578	-95.6679	236.884	-141.288	106.781	-74.1975	46.8571	-175.988	149.446	-111.849	116.941	-136.055	60.8848
816	6	-7.68663	1.13681	3.47159	39.5991	53.6222	-89.5665	-168.13	-76.8851	134.14	83.0318	33.8902	57.1568	89.9054	-181.525	120.511	-115.936	14.4889	-174.625	178.226	-164.047	114.087	-6.92735	-36.2227	-62.318	212.578	-95.6679	236.884	-141.288	106.781	-74.1975	46.8571	-175.988	149.446	-111.849	116.941	-136.055	60.8848
817	1	-8.86902	1.13746	3.47167	39.5299	53.6167	-89.5907	-168.54	-76.4271	134.32	82.8392	33.8542	57.1829	89.6593	-181.106	120.706	-116.147	14.3425	-174.206	179.088	-165.047	114.012	-7.05635	-36.2192	-62.318	212.578	-95.6679	236.884	-141.288	106.781	-74.1975	46.8571	-175.988	149.446	-111.849	116.941	-136.055	60.8848
817	2	-9.26862	1.13791	3.47237	39.326	53.6666	-89.5909	-168.544	-76.4218	134.319	82.8403	33.8526	57.1829	89.6599	-181.106	120.706	-116.147	14.3426	-174.205	179.089	-165.049	114.012	-7.05609	-36.2193	-62.6791	211.768	-94.6783	235.884	-140.288	107.027	-74.1975	46.8571	-175.988	149.446	-111.849	116.941	-136.055	60.8848
817	3	-9.66015	1.13824	3.47207	39.1567	53.7249	-89.5909	-168.544	-76.4218	134.319	82.8403	33.8526	57.1829	89.6599	-181.107	120.706	-116.147	14.3427	-174.149	179.181	-165.155	113.945	-7.02992	-36.2178	-62.9612	211.133	-93.8843	234.884	-139.513	107.218	-74.1977	46.8428	-175.977	149.45	-111.853	116.942	-136.055	60.8848
817	4	-8.98613	1.13796	3.472	39.3392	53.6618	-89.5909	-168.544	-76.4218	134.319	82.8403	33.8526	57.1829	89.6599	-181.107	120.706	-116.147	14.3427	-174.199	179.073	-165.031	113.954	-7.01271	-36.2175	-62.6702	211.834	-94.7505	235.884	-140.283	107.029	-74.2197	46.772	-175.909	149.276	-111.691	116.941	-136.055	60.8848
817	5	-8.42011	1.13773	3.47214	39.5143	53.6111	-89.5909	-168.544	-76.4218	134.319	82.8403	33.8526	57.1829	89.6599	-181.107	120.706	-116.147	14.3427	-174.199	179.073	-165.031	113.954	-7.01271	-36.2175	-62.3901	212.466	-95.5378	236.884	-141.064	106.838	-74.2184	46.7847	-175.922	149.292	-111.702	116.94	-136.052	60.8808
817	6	-8.42011	1.13773	3.47214	39.5143	53.6111	-89.5909	-168.544	-76.4218	134.319	82.8403	33.8526	57.1829	89.6599	-181.107	120.706	-116.147	14.3427	-174.199	179.073	-165.031	113.954	-7.01271	-36.2175	-62.3901	212.466	-95.5378	236.884	-141.064	106.838	-74.2184	46.7847	-175.922	149.292	-111.702	116.94	-136.052	60.8808
818	1	-9.30273	1.13829	3.47223	39.4604	53.6146	-89.612	-168.896	-76.0291	134.474	82.6741	33.8216	57.2055	89.4534	-180.752	120.875	-116.331	14.2179	-173.776	179.934	-166.031	113.848	-7.11689	-36.2161	-62.3901	212.466	-95.5378	236.884	-141.064	106.838	-74.2184	46.7847	-175.922	149.292	-111.702	116.94	-136.052	60.8808
818	2	-7.80101	1.14167	3.47597	39.2335	53.6798	-89.6137	-168.927	-75.9896	134.465	82.6819	33.8099	57.205	89.462	-180.765	120.874	-116.329	14.221	-173.757	179.963	-166.066	113.834	-7.11207	-36.2172	-62.9647	211.474	-94.5444	235.884	-140.064	107.229	-74.1864	46.886	-176.04	149.629	-112.003	116.957	-136.052	60.8808
818	3	-8.11955	1.14204	3.47561	39.0667	53.7421	-89.6137	-168.927	-75.9896	134.465	82.6819	33.8099	57.205	89.462	-180.765	120.874	-116.329	14.221	-173.666	180.117	-166.246	113.734	-7.07555	-36.2156	-63.2476	210.835	-93.7461	234.884	-139.29	107.421	-74.1865	46.8666	-176.025	149.635	-112.007	116.958	-136.052	60.8808
818	4	-7.28029	1.14175	3.47544	39.2493	53.664	-89.6137	-168.927	-75.9896	134.465	82.6819	33.8099	57.205	89.462	-180.765	120.874	-116.329	14.221	-173.855	179.718	-165.786	113.786	-7.02906	-36.2137	-62.9541	211.551	-94.6294	235.884	-140.059	107.231	-74.2199	46.7617	-175.923	149.371	-111.762	116.956	-136.052	60.8808
818	5	-7.23016	1.14144	3.47586	39.4044	53.5774	-89.6137	-168.927	-75.9896	134.465	82.6819	33.8099	57.205	89.462	-180.765	120.874	-116.329	14.221	-174.108	179.06	-165.05	114.021	-7.11673	-36.2311	-62.6751	212.187	-95.4214	236.884	-140.843	107.043	-74.2175	46.7787	-175.94	149.396	-111.782	116.951	-136.014	60.8634
818	6	-7.23016	1.14144	3.47586	39.4044	53.5774	-89.6137	-168.927	-75.9896	134.465	82.6819	33.8099	57.205	89.462	-180.765	120.874	-116.329	14.221	-174.108	179.06	-165.05	114.021	-7.11673	-36.2311	-62.6751	212.187	-95.4214	236.884	-140.843	107.043	-74.2175	46.7787	-175.94	149.396	-111.782	116.951	-136.014	60.8634
819	1	-9.2782	1.14022	3.47318	39.5352	53.5354	-89.6466	-169.463	-75.3937	134.71	82.4204	33.7655	57.227	89.2733	-180.435	121.043	-116.513	14.1016	-173.688	179.923	-166.05	113.925	-7.22904	-36.2283	-61.9309	212.931	-96.165	237.628	-141.586	106.298	-74.2175	46.7787	-175.94	149.396	-111.782	116.951	-136.014	60.8634
819	2	-9.79996	1.14043	3.47324	39.3591	53.5848	-89.6472	-169.474	-75.3796	134.707	82.4232	33.7613	57.2269	89.2761	-180.439	121.043	-116.512	14.1026	-173.685	179.927	-166.055	113.923	-7.22838	-36.2285	-62.2056	212.322	-95.3992	236.628	-140.806	106.484	-74.2127	46.7939	-175.958	149.446	-111.827	116.954	-136.014	60.8634
819	3	-7.95211	1.14196	3.47287	39.3468	53.6373	-89.6472	-169.474	-75.3795	134.707	82.4232	33.7613	57.2269	89.2763	-180.439	121.043	-116.512	14.1027	-173.176	180.784	-167.055	113.365	-7.02407	-36.2191	-62.4127	212.115	-95.1922	236.421	-140.599	106.692	-74.2143	46.5909	-175.8	149.51	-111.882	116.97	-136.014	60.8634
819	4	-8.51417	1.13979	3.47033	39.5661	53.5744	-89.6472	-169.474	-75.3795	134.707	82.4232	33.7613	57.2269	89.2763	-180.439	121.043	-116.512	14.1027	-173.191	180.753	-167.019	113.371	-7.02139	-36.2189	-61.8867	213.115	-96.1911	237.41	-141.588	106.335	-74.2204	46.5716	-175.781	149.463	-111.837	116.969	-136.014	60.8634
819	5	-9.08927	1.14004	3.47018	39.3887	53.6255	-89.6472	-169.474	-75.3795	134.707	82.4232	33.7613	57.2269	89.2763	-180.439	121.043	-116.512	14.1027	-173.191	180.753	-167.019	113.371	-7.02139	-36.2189	-62.167	212.472	-95.3872	236.41	-140.811	106.525	-74.2202	46.574	-175.784	149.465	-111.839	116.969	-136.014	60.8603
819	6	-9.08927	1.14004	3.47018	39.3887	53.6255	-89.6472	-169.474	-75.3795	134.707	82.4232	33.7613	57.2269	89.2763	-180.439	121.043	-116.512	14.1027	-173.191	180.753	-167.019	113.371	-7.02139	-36.2189	-62.167	212.472	-95.3872	236.41	-140.811	106.525	-74.2202	46.574	-175.784	149.465	-111.839	116.969	-136.014	60.8603
820	1	-9.53285	1.14042	3.47027	39.3641	53.646	-89.6624	-169.716	-75.1125	134.819	82.3035	33.7418	57.2425	89.1484	-180.213	121.166	-116.644	14.019	-172.76	181.615	-168.019	113.208	-7.08129	-36.2204	-62.167	212.472	-95.3872	236.41	-140.811	106.525	-74.2202	46.574	-175.784	149.465	-111.839	116.969	-136.014	60.8603
820	2	-6.65537	1.14325	3.47434	39.1203	53.7164	-89.6634	-169.732	-75.0918	134.814	82.3074	33.7357	57.2424	89.1508	-180.216	121.166	-116.644	14.0198	-172.656	181.794	-168.231	113.137	-7.0625	-36.2252	-63.167	211.472	-94.3872	235.41	-139.811	107.525	-74.2202	46.574	-175.784	149.465	-111.839	116.969	-136.014	60.8603
820	3	-6.87539	1.14367	3.47395	38.9625	53.793	-89.6634	-169.732	-75.0918	134.814	82.3074	33.7357	57.2424	89.1508	-180.216	121.166	-116.644	14.0198	-172.435	182.191	-168.692	112.947	-7.00969	-36.2253	-63.4494	210.837	-93.5928	234.41	-139.037	107.716	-74.2203	46.5498	-175.765	149.472	-111.845	116.971	-136.014	60.8603
820	4	-6.66229	1.14363	3.47395	38.9691	53.7402	-89.6634	-169.732	-75.0918	134.814	82.3074	33.7357	57.2424	89.1508	-180.216	121.166	-116.644	14.0198	-172.87	181.327	-167.692	113.16	-6.98958	-36.218	-63.4113	210.93	-93.7082	234.539	-139.137	107.691	-74.233	46.5101	-175.726	149.372	-111.752	116.97	-136.014	60.8603
820	5	-6.96308	1.14351	3.47428	39.0173	53.6679	-89.6634	-169.732	-75.0918	134.814	82.3074	33.7357	57.2424	89.1508	-180.216	121.166	-116.644	14.0198	-173.251	180.444	-166.692	113.473	-7.08794	-36.2298	-63.2885	211.211	-94.0561	234.985	-139.49	107.609	-74.2309	46.5255	-175.742	149.394	-111.77	116.967	-135.98	60.8436
820	6	-6.96308	1.14351	3.47428	39.0173	53.6679	-89.6634	-169.732	-75.0918	134.814	82.3074	33.7357	57.2424	89.1508	-180.216	121.166	-116.644	14.0198	-173.251	180.444	-166.692	113.473	-7.08794	-36.2298	-63.2885	211.211	-94.0561	234.985	-139.49	107.609	-74.2309	46.5255	-175.742	149.394	-111.77	116.967	-135.98	60.8436
821	1	-7.01177	1.14459	3.47444	38.8999	53.7132	-89.6881	-170.119	-74.665	135.001	82.1085	33.7068	57.2581	89.0309	-179.998	121.294	-116.782	13.9366	-172.825	181.307	-167.692	113.331	-7.16428	-36.2293	-63.4196	210.874	-93.6368	234.485	-139.105	107.693	-74.2309	46.5255	-175.742	149.394	-111.77	116.967	-135.98	60.8436
821	2	-6.12676	1.14437	3.47487	39.0941	53.6715	-89.6898	-170.146	-74.6304	134.994	82.115	33.6966	57.2556	89.0705	-180.056	121.289	-116.775	13.9508	-172.695	181.524	-167.951	113.241	-7.13908	-36.2356	-63.1223	211.581	-94.5061	235.485	-139.878	107.488	-74.2309	46.5255	-175.742	149.394	-111.77	116.967	-135.98	60.8436
821	3	-6.38693	1.14477	3.4745	38.933	53.7432	-89.6898	-170.146	-74.6304	134.994	82.115	33.6966	57.2556	89.0705	-180.056	121.289	-116.775	13.9508	-172.519	181.837	-168.316	113.083	-7.09271	-36.2352	-63.4045	210.946	-93.712	234.485	-139.104	107.679	-74.231	46.5033	-175.725	149.401	-111.775	116.968	-135.98	60.8436
821	4	-6.03612	1.14471	3.47446	38.9595	53.6857	-89.6898	-170.146	-74.6304	134.994	82.115	33.6966	57.2556	89.0705	-180.056	121.289	-116.775	13.9508	-172.95	180.973	-167.316	113.278	-7.05819	-36.2286	-63.3389	211.106	-93.9098	234.708	-139.275	107.637	-74.2483	46.4494	-175.672	149.265	-111.649	116.967	-135.98	60.8436
821	5	-6.28701	1.14457	3.47483	39.0183	53.6111	-89.6898	-170.146	-74.6304	134.994	82.115	33.6966	57.2556	89.0705	-180.056	121.289	-116.775	13.9508	-173.328	180.089	-166.316	113.587	-7.15294	-36.2418	-63.2011	211.421	-94.3007	235.209	-139.671	107.544	-74.2461	46.4651	-175.688	149.288	-111.667	116.963	-135.946	60.8269
821	6	-6.28701	1.14457	3.47483	39.0183	53.6111	-89.6898	-170.146	-74.6304	134.994	82.115	33.6966	57.2556	89.0705	-180.056	121.289	-116.775	13.9508	-173.328	180.089	-166.316	113.587	-7.15294	-36.2418	-63.2011	211.421	-94.3007	235.209	-139.671	107.544	-74.2461	46.4651	-175.688	149.288	-111.667	116.963	-135.946	60.8269
822	1	-6.66821	1.14509	3.47492	38.9936	53.6322	-89.709	-170.438	-74.3134	135.155	81.9447	33.6825	57.2702	88.9907	-179.889	121.433	-116.927	13.8747	-172.917	180.958	-167.316	113.492	-7.26915	-36.2358	-63.2011	211.421	-94.3007	235.209	-139.671	107.544	-74.2461	46.4651	-175.688	149.288	-111.667	116.963	-135.946	60.8269
822	2	-5.64113	1.14491	3.47618	39.1771	53.5912	-89.7116	-170.479	-74.2613	135.144	81.9542	33.6671	57.2658	89.0579	-179.986	121.425	-116.915	13.8989	-172.851	181.066	-167.446	113.445	-7.25518	-36.2393	-62.9098	212.103	-95.1432	236.209	-140.445	107.344	-74.2037	46.5989	-175.844	149.734	-112.064	116.985	-135.946	60.8269
822	3	-5.74986	1.14591	3.47668	38.9815	53.6503	-89.7116	-170.479	-74.2613	135.144	81.9542	33.6671	57.2658	89.058	-179.986	121.425	-116.915	13.8989	-172.777	181.197	-167.598	113.374	-7.23255	-36.2387	-63.2617	211.307	-94.1502	235.209	-139.474	107.584	-74.2037	46.5864	-175.834	149.738	-112.068	116.986	-135.946	60.8269
822	4	-4.96915	1.14571	3.4766	39.1056	53.5654	-89.7116	-170.479	-74.2613	135.144	81.9542	33.6671	57.2658	89.058	-179.986	121.425	-116.915	13.8989	-173.201	180.331	-166.598	113.538	-7.17264	-36.2334	-63.0487	211.818	-94.7828	235.941	-140.038	107.444	-74.2334	46.4931	-175.743	149.503	-111.85	116.984	-135.946	60.8269
822	5	-4.81079	1.14539	3.47704	39.2596	53.473	-89.7116	-170.479	-74.2613	135.144	81.9542	33.6671	57.2658	89.058	-179.986	121.425	-116.915	13.8989	-173.528	179.562	-165.727	113.795	-7.24335	-36.2459	-62.7699	212.454	-95.5747	236.941	-140.821	107.256	-74.2315	46.5061	-175.756	149.522	-111.865	116.98	-135.915	60.8138
822	6	-4.81079	1.14539	3.47704	39.2596	53.473	-89.7116	-170.479	-74.2613	135.144	81.9542	33.6671	57.2658	89.058	-179.986	121.425	-116.915	13.8989	-173.528	179.562	-165.727	113.795	-7.24335	-36.2459	-62.7699	212.454	-95.5747	236.941	-140.821	107.256	-74.2315	46.5061	-175.756	149.522	-111.865	116.98	-135.915	60.8138
823	1	-5.16658	1.14524	3.47699	39.2503	53.4582	-89.7094	-170.442	-74.309	135.158	81.9424	33.6822	57.2658	89.058	-179.986	121.425	-116.915	13.8989	-173.696	179.309	-165.418	113.926	-7.29484	-36.2339	-62.7699	212.454	-95.5747	236.941	-140.821	107.256	-74.2315	46.5061	-175.756	149.522	-111.865	116.98	-135.915	60.8138
823	2	-3.32793	1.14605	3.47747	39.3048	53.5302	-89.715	-170.531	-74.1961	135.134	81.9629	33.6487	57.2537	89.243	-180.256	121.402	-116.883	13.9656	-173.154	180.129	-166.418	113.517	-7.13943	-36.2715	-62.8157	212.403	-95.5243	236.891	-140.771	107.287	-74.2315	46.5061	-175.756	149.522	-111.865	116.98	-135.915	60.8138
823	3	-6.53596	1.14199	3.473	39.5611	53.4773	-89.715	-170.531	-74.1961	135.134	81.9629	33.6487	57.2537	89.2431	-180.256	121.402	-116.883	13.9656	-173.108	180.207	-166.509	113.468	-7.12186	-36.2707	-61.8172	213.403	-96.524	237.889	-141.769	106.288	-74.2315	46.4972	-175.749	149.525	-111.867	116.981	-135.915	60.8138
823	4	-7.06538	1.14219	3.47269	39.3891	53.5215	-89.715	-170.531	-74.1961	135.134	81.9629	33.6487	57.2537	89.2431	-180.256	121.402	-116.883	13.9656	-173.127	180.167	-166.463	113.473	-7.11732	-36.2705	-62.0909	212.817	-95.7836	236.889	-140.986	106.481	-74.2462	46.4496	-175.704	149.409	-111.759	116.98	-135.915	60.8138
823	5	-7.55974	1.14249	3.47313	39.1864	53.5713	-89.715	-170.531	-74.1961	135.134	81.9629	33.6487	57.2537	89.2431	-180.256	121.402	-116.883	13.9656	-173.127	180.167	-166.463	113.473	-7.11732	-36.2705	-62.4454	212.012	-94.7836	235.901	-140.005	106.723	-74.246	46.451	-175.705	149.411	-111.76	116.98	-135.914	60.8123
823	6	-7.55974	1.14249	3.47313	39.1864	53.5713	-89.715	-170.531	-74.1961	135.134	81.9629	33.6487	57.2537	89.2431	-180.256	121.402	-116.883	13.9656	-173.127	180.167	-166.463	113.473	-7.11732	-36.2705	-62.4454	212.012	-94.7836	235.901	-140.005	106.723	-74.246	46.451	-175.705	149.411	-111.76	116.98	-135.914	60.8123
824	1	-8.33691	1.14211	3.47306	39.1634	53.5321	-89.7094	-170.442	-74.3091	135.158	81.9424	33.6822	57.2537	89.2431	-180.256	121.402	-116.883	13.9656	-173.565	179.477	-165.629	113.792	-7.22562	-36.244	-62.4454	212.012	-94.7836	235.901	-140.005	106.723	-74.246	46.451	-175.705	149.411	-111.76	116.98	-135.914	60.8123
824	2	-11.1225	1.13875	3.47708	39.1013	53.4205	-89.8745	-171.609	-73.302	135.767	81.4644	33.4441	57.225	88.0808	-178.852	121.194	-116.775	13.8773	-173.801	178.911	-164.982	113.966	-7.25275	-36.2583	-62.2098	212.582	-95.5142	236.812	-140.692	106.562	-73.9828	47.062	-177.447	150.741	-112.414	119.523	-138.129	60.639
824	3	-8.95459	1.13876	3.47862	39.2302	53.3573	-89.9031	-171.878	-73.035	135.956	81.2832	33.4111	57.1755	87.886	-178.749	120.816	-116.407	13.9813	-173.801	178.895	-164.964	113.937	-7.23087	-36.2581	-61.9364	213.075	-96.11	237.641	-141.396	106.385	-73.9888	47.0475	-177.43	150.706	-112.384	119.52	-138.084	60.6469
824	4	-9.51693	1.13897	3.47837	39.056	53.4048	-89.9031	-171.878	-73.035	135.956	81.2832	33.4111	57.1755	87.886	-178.749	120.816	-116.407	13.9813	-173.804	178.89	-164.958	113.938	-7.22996	-36.2581	-62.2125	212.473	-95.3525	236.641	-140.615	106.578	-73.9993	47.013	-177.396	150.623	-112.306	119.52	-138.084	60.6469
824	5	-9.84089	1.1392	3.47815	39.0559	53.4469	-89.9031	-171.878	-73.035	135.956	81.2832	33.4111	57.1755	87.886	-178.749	120.816	-116.407	13.9813	-173.361	179.748	-165.958	113.767	-7.3028	-36.2603	-62.254	212.432	-95.311	236.6	-140.574	106.62	-73.999	47.0184	-177.402	150.629	-112.31	119.52	-138.084	60.6356
824	6	-9.84089	1.1392	3.47815	39.0559	53.4469	-89.9031	-171.878	-73.035	135.956	81.2832	33.4111	57.1755	87.886	-178.749	120.816	-116.407	13.9813	-173.361	179.748	-165.958	113.767	-7.3028	-36.2603	-62.254	212.432	-95.311	236.6	-140.574	106.62	-73.999	47.0184	-177.402	150.629	-112.31	119.52	-138.084	60.6356
825	1	-10.2673	1.13941	3.47648	39.1331	53.3838	-89.7671	-170.878	-73.9242	135.398	81.7452	33.6002	57.1608	87.6377	-178.477	120.713	-116.325	13.9903	-173.646	179.127	-165.242	113.951	-7.32191	-36.2686	-61.8681	212.82	-95.6992	236.987	-140.965	106.238	-73.999	47.0184	-177.402	150.629	-112.31	119.52	-138.084	60.6356
825	2	-10.9218	1.13931	3.47661	38.938	53.4335	-89.7674	-170.882	-73.9188	135.397	81.7463	33.5986	57.1607	87.6384	-178.478	120.713	-116.325	13.9906	-173.645	179.128	-165.243	113.95	-7.32173	-36.2686	-62.1956	212.087	-94.7802	235.987	-140.047	106.46	-73.999	47.0184	-177.402	150.629	-112.31	119.52	-138.084	60.6356
825	3	-11.3454	1.13964	3.47634	38.766	53.4909	-89.7674	-170.882	-73.9188	135.397	81.7463	33.5986	57.1607	87.6386	-178.478	120.713	-116.325	13.9907	-173.598	179.204	-165.332	113.895	-7.30021	-36.2674	-62.4773	211.453	-93.9863	234.987	-139.273	106.651	-73.9991	47.0066	-177.393	150.632	-112.313	119.521	-138.084	60.6356
825	4	-10.6736	1.13935	3.47628	38.9498	53.4279	-89.7674	-170.882	-73.9188	135.397	81.7463	33.5986	57.1607	87.6386	-178.478	120.713	-116.325	13.9907	-173.647	179.1	-165.212	113.903	-7.28351	-36.2672	-62.1875	212.148	-94.8474	235.987	-140.042	106.462	-74.0205	46.9361	-177.324	150.463	-112.156	119.52	-138.084	60.6356
825	5	-10.1096	1.13911	3.47644	39.1269	53.3771	-89.7674	-170.882	-73.9188	135.397	81.7463	33.5986	57.1607	87.6386	-178.478	120.713	-116.325	13.9907	-173.647	179.1	-165.212	113.903	-7.28351	-36.2672	-61.9061	212.777	-95.6336	236.987	-140.819	106.27	-74.0201	46.9431	-177.332	150.471	-112.161	119.521	-138.085	60.6323
825	6	-10.1096	1.13911	3.47644	39.1269	53.3771	-89.7674	-170.882	-73.9188	135.397	81.7463	33.5986	57.1607	87.6386	-178.478	120.713	-116.325	13.9907	-173.647	179.1	-165.212	113.903	-7.28351	-36.2672	-61.9061	212.777	-95.6336	236.987	-140.819	106.27	-74.0201	46.9431	-177.332	150.471	-112.161	119.521	-138.085	60.6323
826	1	-10.077	1.13915	3.4764	39.1079	53.3472	-89.7091	-170.441	-74.3106	135.156	81.9434	33.6825	57.1498	87.4773	-178.304	120.64	-116.267	14.0007	-173.829	178.699	-164.749	114.024	-7.29827	-36.2732	-61.9061	212.777	-95.6336	236.987	-140.819	106.27	-74.0201	46.9431	-177.332	150.471	-112.161	119.521	-138.085	60.6323
826	2	-10.193	1.14013	3.47803	38.8963	53.4036	-89.7094	-170.447	-74.3024	135.155	81.945	33.6801	57.1497	87.4787	-178.306	120.64	-116.266	14.0012	-173.828	178.7	-164.751	114.024	-7.29808	-36.2733	-62.3066	211.879	-94.6429	235.988	-139.819	106.542	-74.017	46.9529	-177.343	150.502	-112.189	119.522	-138.085	60.6323
826	3	-10.5663	1.14048	3.47771	38.7254	53.4624	-89.7094	-170.447	-74.3024	135.155	81.945	33.6801	57.1497	87.4791	-178.307	120.64	-116.266	14.0013	-173.77	178.794	-164.859	113.953	-7.26956	-36.2715	-62.589	211.243	-93.8456	234.988	-139.046	106.733	-74.0172	46.9369	-177.331	150.507	-112.193	119.523	-138.085	60.6323
826	4	-9.92148	1.14018	3.47763	38.9105	53.3997	-89.7094	-170.447	-74.3024	135.155	81.945	33.6801	57.1497	87.4791	-178.307	120.64	-116.266	14.0013	-173.804	178.72	-164.775	113.957	-7.2565	-36.2714	-62.2973	211.949	-94.7199	235.988	-139.814	106.544	-74.0407	46.8612	-177.257	150.323	-112.022	119.522	-138.085	60.6323
826	5	-9.96869	1.14019	3.4774	39.0711	53.394	-89.7094	-170.447	-74.3024	135.155	81.945	33.6801	57.1497	87.4791	-178.307	120.64	-116.266	14.0013	-173.353	179.574	-165.775	113.801	-7.34758	-36.2756	-62.0556	212.491	-95.3972	236.847	-140.483	106.379	-74.04	46.8699	-177.266	150.333	-112.029	119.522	-138.081	60.616
826	6	-9.96869	1.14019	3.4774	39.0711	53.394	-89.7094	-170.447	-74.3024	135.155	81.945	33.6801	57.1497	87.4791	-178.307	120.64	-116.266	14.0013	-173.353	179.574	-165.775	113.801	-7.34758	-36.2756	-62.0556	212.491	-95.3972	236.847	-140.483	106.379	-74.04	46.8699	-177.266	150.333	-112.029	119.522	-138.081	60.616
827	1	-10.0332	1.14017	3.47739	39.0696	53.3916	-89.7094	-170.442	-74.309	135.158	81.9424	33.6822	57.1497	87.4792	-178.307	120.64	-116.266	14.0013	-173.38	179.533	-165.724	113.822	-7.35544	-36.2736	-62.0556	212.491	-95.3972	236.847	-140.483	106.379	-74.04	46.8699	-177.266	150.333	-112.029	119.522	-138.081	60.616
827	2	-8.80564	1.1408	3.48034	38.9868	53.4195	-89.7139	-170.518	-74.2133	135.137	81.9609	33.6539	57.1468	87.5177	-178.363	120.634	-116.259	14.0151	-173.339	179.596	-165.802	113.79	-7.34386	-36.2764	-62.3208	212.226	-95.1321	236.582	-140.217	106.644	-73.9425	47.1758	-177.621	151.333	-112.919	119.572	-138.081	60.616
827	3	-6.81355	1.1447	3.48264	38.7934	53.5058	-89.7139	-170.518	-74.2133	135.137	81.9609	33.6539	57.1468	87.5183	-178.364	120.634	-116.259	14.0153	-173.054	180.07	-166.355	113.468	-7.22264	-36.27	-62.792	211.232	-94.1373	235.582	-139.218	106.965	-73.944	47.0589	-177.529	151.366	-112.947	119.58	-138.081	60.616
827	4	-6.05884	1.14438	3.48253	38.9767	53.4328	-89.7139	-170.518	-74.2133	135.137	81.9609	33.6539	57.1468	87.5183	-178.364	120.634	-116.259	14.0153	-173.197	179.768	-166.006	113.507	-7.1867	-36.2689	-62.5004	211.935	-95.009	236.582	-139.987	106.774	-73.9721	46.968	-177.439	151.142	-112.74	119.577	-138.081	60.616
827	5	-5.50382	1.14412	3.48267	39.1547	53.3816	-89.7139	-170.518	-74.2133	135.137	81.9609	33.6539	57.1468	87.5183	-178.364	120.634	-116.259	14.0153	-173.197	179.768	-166.006	113.507	-7.1867	-36.2689	-62.2189	212.572	-95.8071	237.582	-140.765	106.582	-73.9716	46.9729	-177.444	151.148	-112.745	119.577	-138.079	60.6139
827	6	-5.50382	1.14412	3.48267	39.1547	53.3816	-89.7139	-170.518	-74.2133	135.137	81.9609	33.6539	57.1468	87.5183	-178.364	120.634	-116.259	14.0153	-173.197	179.768	-166.006	113.507	-7.1867	-36.2689	-62.2189	212.572	-95.8071	237.582	-140.765	106.582	-73.9716	46.9729	-177.444	151.148	-112.745	119.577	-138.079	60.6139
828	1	-5.44786	1.14307	3.48176	39.3608	53.33	-89.7131	-170.504	-74.231	135.141	81.9575	33.6592	57.1468	87.5183	-178.364	120.634	-116.259	14.0153	-173.24	179.702	-165.925	113.539	-7.19815	-36.2661	-61.8581	213.385	-96.7965	238.581	-141.765	106.335	-73.9716	46.9729	-177.444	151.148	-112.745	119.577	-138.079	60.6139
828	2	-5.9331	1.14329	3.48179	39.1873	53.3789	-89.7137	-170.513	-74.2185	135.138	81.9599	33.6555	57.1457	87.5331	-178.385	120.632	-116.256	14.0206	-173.236	179.708	-165.933	113.535	-7.19702	-36.2664	-62.1291	212.792	-96.0443	237.581	-140.984	106.519	-73.9716	46.9729	-177.444	151.148	-112.745	119.577	-138.079	60.6139
828	3	-4.80117	1.14347	3.48144	39.3836	53.3458	-89.7137	-170.513	-74.2185	135.138	81.9599	33.6555	57.1457	87.5335	-178.386	120.632	-116.256	14.0207	-173.031	180.052	-166.334	113.305	-7.11126	-36.2619	-61.8482	213.432	-96.8461	238.581	-141.763	106.326	-73.9722	46.8949	-177.383	151.172	-112.765	119.583	-138.079	60.6139
828	4	-5.34139	1.14366	3.4811	39.2108	53.3889	-89.7137	-170.513	-74.2185	135.138	81.9599	33.6555	57.1457	87.5335	-178.386	120.632	-116.256	14.0207	-173.048	180.014	-166.29	113.31	-7.10674	-36.2618	-62.1215	212.85	-96.1077	237.581	-140.98	106.521	-73.9909	46.8342	-177.324	151.023	-112.626	119.581	-138.079	60.6139
828	5	-5.91215	1.14391	3.48096	39.0321	53.4406	-89.7137	-170.513	-74.2185	135.138	81.9599	33.6555	57.1457	87.5335	-178.386	120.632	-116.256	14.0207	-173.048	180.014	-166.29	113.31	-7.10674	-36.2618	-62.4034	212.205	-95.2999	236.581	-140.205	106.714	-73.9908	46.8349	-177.325	151.024	-112.627	119.581	-138.078	60.6122
828	6	-5.91215	1.14391	3.48096	39.0321	53.4406	-89.7137	-170.513	-74.2185	135.138	81.9599	33.6555	57.1457	87.5335	-178.386	120.632	-116.256	14.0207	-173.048	180.014	-166.29	113.31	-7.10674	-36.2618	-62.4034	212.205	-95.2999	236.581	-140.205	106.714	-73.9908	46.8349	-177.325	151.024	-112.627	119.581	-138.078	60.6122
829	1	-5.30238	1.14693	3.48371	38.8061	53.4809	-89.7102	-170.456	-74.292	135.154	81.9457	33.6772	57.1457	87.5335	-178.386	120.632	-116.256	14.0207	-173.3	179.622	-165.816	113.494	-7.17075	-36.2461	-62.8297	211.229	-94.2999	235.59	-139.214	107.006	-73.9908	46.8349	-177.325	151.024	-112.627	119.581	-138.078	60.6122
829	2	-4.275	1.14674	3.4848	38.9952	53.4381	-89.7119	-170.483	-74.2568	135.146	81.9525	33.6668	57.1397	87.6152	-178.505	120.621	-116.241	14.0499	-173.269	179.669	-165.873	113.471	-7.16231	-36.2482	-62.5357	211.923	-95.1591	236.59	-139.986	106.803	-73.9545	46.9527	-177.46	151.399	-112.962	119.6	-138.078	60.6122
829	3	-4.70514	1.14706	3.48454	38.8225	53.496	-89.7119	-170.483	-74.2567	135.146	81.9525	33.6668	57.1397	87.6153	-178.505	120.621	-116.241	14.05	-173.219	179.752	-165.97	113.415	-7.14145	-36.2471	-62.8184	211.281	-94.3549	235.59	-139.212	106.996	-73.9545	46.9413	-177.451	151.403	-112.965	119.601	-138.078	60.6122
829	4	-4.01041	1.14673	3.48443	39.0068	53.4281	-89.7119	-170.483	-74.2567	135.146	81.9525	33.6668	57.1397	87.6153	-178.505	120.621	-116.241	14.05	-173.314	179.549	-165.736	113.438	-7.11464	-36.2465	-62.5271	211.984	-95.2269	236.59	-139.981	106.805	-73.9801	46.8589	-177.37	151.198	-112.775	119.598	-138.078	60.6122
829	5	-3.45475	1.14647	3.48457	39.1849	53.3769	-89.7119	-170.483	-74.2567	135.146	81.9525	33.6668	57.1397	87.6153	-178.505	120.621	-116.241	14.05	-173.314	179.549	-165.736	113.438	-7.11464	-36.2465	-62.246	212.623	-96.0259	237.59	-140.76	106.613	-73.9797	46.8628	-177.374	151.203	-112.779	119.598	-138.076	60.6103
829	6	-3.45475	1.14647	3.48457	39.1849	53.3769	-89.7119	-170.483	-74.2567	135.146	81.9525	33.6668	57.1397	87.6153	-178.505	120.621	-116.241	14.05	-173.314	179.549	-165.736	113.438	-7.11464	-36.2465	-62.246	212.623	-96.0259	237.59	-140.76	106.613	-73.9797	46.8628	-177.374	151.203	-112.779	119.598	-138.076	60.6103
830	1	-3.80294	1.1463	3.48452	39.1757	53.3615	-89.7094	-170.442	-74.309	135.158	81.9424	33.6822	57.1397	87.6153	-178.505	120.621	-116.241	14.05	-173.489	179.283	-165.412	113.568	-7.1628	-36.2348	-62.246	212.623	-96.0259	237.59	-140.76	106.613	-73.9797	46.8628	-177.374	151.203	-112.779	119.598	-138.076	60.6103
830	2	-4.05199	1.1471	3.48519	38.9738	53.4125	-89.7096	-170.446	-74.3043	135.157	81.9433	33.6808	57.139	87.6255	-178.52	120.619	-116.239	14.0536	-173.487	179.285	-165.415	113.567	-7.16237	-36.2349	-62.595	211.836	-95.0366	236.59	-139.788	106.851	-73.9775	46.8697	-177.382	151.225	-112.799	119.599	-138.076	60.6103
830	3	-4.45241	1.14744	3.4849	38.8018	53.4712	-89.7096	-170.446	-74.3043	135.157	81.9433	33.6808	57.139	87.6257	-178.52	120.619	-116.239	14.0537	-173.432	179.377	-165.521	113.502	-7.13739	-36.2335	-62.8781	211.193	-94.2305	235.59	-139.014	107.044	-73.9776	46.8558	-177.371	151.229	-112.802	119.6	-138.076	60.6103
830	4	-3.79291	1.1471	3.48479	38.9872	53.4054	-89.7096	-170.446	-74.3043	135.157	81.9433	33.6808	57.139	87.6257	-178.52	120.619	-116.239	14.0537	-173.498	179.234	-165.357	113.515	-7.1163	-36.2332	-62.5857	211.903	-95.1103	236.59	-139.783	106.853	-74.0036	46.7735	-177.29	151.023	-112.611	119.597	-138.076	60.6103
830	5	-3.23409	1.14684	3.48492	39.1652	53.354	-89.7096	-170.446	-74.3043	135.157	81.9433	33.6808	57.139	87.6257	-178.52	120.619	-116.239	14.0537	-173.498	179.234	-165.357	113.515	-7.1163	-36.2332	-62.3048	212.543	-95.9108	237.59	-140.562	106.661	-74.0029	46.7792	-177.296	151.031	-112.617	119.596	-138.073	60.6081
830	6	-3.23409	1.14684	3.48492	39.1652	53.354	-89.7096	-170.446	-74.3043	135.157	81.9433	33.6808	57.139	87.6257	-178.52	120.619	-116.239	14.0537	-173.498	179.234	-165.357	113.515	-7.1163	-36.2332	-62.3048	212.543	-95.9108	237.59	-140.562	106.661	-74.0029	46.7792	-177.296	151.031	-112.617	119.596	-138.073	60.6081
831	1	-4.07304	1.14491	3.48337	39.2642	53.3261	-89.7094	-170.442	-74.309	135.158	81.9424	33.6822	57.139	87.6257	-178.52	120.619	-116.239	14.0537	-173.506	179.223	-165.344	113.521	-7.11839	-36.2326	-62.081	212.99	-96.3587	238.041	-141.013	106.508	-74.0029	46.7792	-177.296	151.031	-112.617	119.596	-138.073	60.6081
831	2	-4.56633	1.14514	3.48339	39.0894	53.3775	-89.7098	-170.449	-74.3012	135.156	81.9439	33.6799	57.1379	87.641	-178.542	120.617	-116.236	14.0591	-173.504	179.226	-165.347	113.519	-7.11782	-36.2328	-62.3569	212.375	-95.582	237.041	-140.235	106.696	-73.9997	46.7895	-177.308	151.064	-112.647	119.598	-138.073	60.6081
831	3	-2.92873	1.14652	3.48204	39.1325	53.4164	-89.7098	-170.449	-74.3012	135.156	81.9439	33.6799	57.1379	87.6427	-178.545	120.617	-116.236	14.0597	-172.983	180.083	-166.347	112.906	-6.88003	-36.2194	-62.3573	212.374	-95.5815	237.041	-140.235	106.697	-74.0015	46.5397	-177.112	151.137	-112.708	119.616	-138.073	60.6081
831	4	-6.044	1.14387	3.47833	39.3875	53.3585	-89.7098	-170.449	-74.3012	135.156	81.9439	33.6799	57.1379	87.6427	-178.545	120.617	-116.236	14.0597	-172.989	180.071	-166.333	112.908	-6.87863	-36.2193	-61.3602	213.374	-96.5811	238.037	-141.23	105.702	-74.0079	46.5193	-177.092	151.086	-112.661	119.616	-138.073	60.6081
831	5	-6.62302	1.14416	3.47819	39.2079	53.4096	-89.7098	-170.449	-74.3012	135.156	81.9439	33.6799	57.1379	87.6427	-178.545	120.617	-116.236	14.0597	-172.989	180.071	-166.333	112.908	-6.87863	-36.2193	-61.6402	212.724	-95.7658	237.037	-140.454	105.891	-74.0078	46.5212	-177.094	151.088	-112.662	119.616	-138.073	60.6043
831	6	-6.62302	1.14416	3.47819	39.2079	53.4096	-89.7098	-170.449	-74.3012	135.156	81.9439	33.6799	57.1379	87.6427	-178.545	120.617	-116.236	14.0597	-172.989	180.071	-166.333	112.908	-6.87863	-36.2193	-61.6402	212.724	-95.7658	237.037	-140.454	105.891	-74.0078	46.5212	-177.094	151.088	-112.662	119.616	-138.073	60.6043
832	1	6.43663	1.15051	3.48248	39.3098	53.2838	-89.8378	-171.605	-73.1175	135.92	81.2011	33.5382	56.8818	87.5014	-179.245	118.648	-114.285	14.8654	-173.123	179.803	-166.022	112.968	-6.86887	-36.2196	-61.2823	213.039	-95.9843	237.122	-140.687	105.658	-74.2893	46.3096	-175.936	148.977	-111.53	116.832	-136.112	60.981
832	2	5.84595	1.15063	3.48257	39.1232	53.3338	-89.8382	-171.612	-73.1092	135.918	81.2027	33.5357	56.8818	87.502	-179.245	118.648	-114.285	14.8656	-173.122	179.805	-166.024	112.968	-6.86858	-36.2196	-61.5852	212.36	-95.1316	236.122	-139.837	105.865	-74.2867	46.3176	-175.945	149.004	-111.555	116.833	-136.112	60.981
832	3	5.39059	1.15094	3.48231	38.9512	53.3911	-89.8382	-171.612	-73.1092	135.918	81.2027	33.5357	56.8818	87.502	-179.245	118.648	-114.285	14.8656	-173.076	179.882	-166.114	112.916	-6.84963	-36.2187	-61.8664	211.725	-94.336	235.122	-139.063	106.056	-74.2867	46.3074	-175.937	149.008	-111.558	116.834	-136.112	60.981
832	4	6.18334	1.15067	3.48224	39.1337	53.3219	-89.8382	-171.612	-73.1092	135.918	81.2027	33.5357	56.8818	87.502	-179.245	118.648	-114.285	14.8656	-173.199	179.622	-165.815	112.948	-6.81687	-36.2179	-61.5776	212.418	-95.1951	236.122	-139.833	105.867	-74.3097	46.2346	-175.867	148.828	-111.39	116.833	-136.112	60.981
832	5	6.76167	1.15043	3.48239	39.3112	53.2715	-89.8382	-171.612	-73.1092	135.918	81.2027	33.5357	56.8818	87.502	-179.245	118.648	-114.285	14.8656	-173.199	179.622	-165.815	112.948	-6.81687	-36.2179	-61.2956	213.053	-95.9897	237.122	-140.615	105.674	-74.309	46.2445	-175.878	148.839	-111.397	116.833	-136.111	60.9776
832	6	6.76167	1.15043	3.48239	39.3112	53.2715	-89.8382	-171.612	-73.1092	135.918	81.2027	33.5357	56.8818	87.502	-179.245	118.648	-114.285	14.8656	-173.199	179.622	-165.815	112.948	-6.81687	-36.2179	-61.2956	213.053	-95.9897	237.122	-140.615	105.674	-74.309	46.2445	-175.878	148.839	-111.397	116.833	-136.111	60.9776
833	1	5.07619	1.14958	3.48165	39.1296	53.3124	-89.7797	-171.084	-73.651	135.575	81.5368	33.6021	56.8818	87.502	-179.245	118.648	-114.285	14.8656	-173.43	179.146	-165.264	113.04	-6.78632	-36.2209	-61.6495	212.333	-95.0874	236.122	-139.742	105.931	-74.309	46.2445	-175.878	148.839	-111.397	116.833	-136.111	60.9776
833	2	5.67747	1.14931	3.48187	39.3085	53.2603	-89.78	-171.09	-73.643	135.573	81.5385	33.5997	56.8817	87.5028	-179.247	118.648	-114.284	14.8659	-173.424	179.155	-165.275	113.035	-6.7845	-36.2214	-61.3646	212.987	-95.904	237.122	-140.516	105.736	-74.309	46.2445	-175.878	148.839	-111.397	116.833	-136.111	60.9776
833	3	6.34879	1.14894	3.48072	39.5251	53.2161	-89.78	-171.09	-73.643	135.573	81.5385	33.5997	56.8817	87.5028	-179.247	118.648	-114.284	14.8659	-173.34	179.292	-165.435	112.936	-6.7458	-36.2193	-60.9857	213.848	-96.904	238.116	-141.511	105.477	-74.3091	46.2125	-175.853	148.85	-111.407	116.836	-136.111	60.9776
833	4	5.80146	1.14915	3.4804	39.3532	53.2607	-89.78	-171.09	-73.643	135.573	81.5385	33.5997	56.8817	87.5028	-179.247	118.648	-114.284	14.8659	-173.348	179.276	-165.416	112.937	-6.74332	-36.2192	-61.2583	213.269	-96.1701	237.116	-140.727	105.671	-74.3249	46.1623	-175.805	148.726	-111.291	116.835	-136.111	60.9776
833	5	5.15355	1.14943	3.48019	39.1772	53.3182	-89.78	-171.09	-73.643	135.573	81.5385	33.5997	56.8817	87.5028	-179.247	118.648	-114.284	14.8659	-173.281	179.404	-165.566	112.911	-6.75374	-36.2198	-61.5382	212.629	-95.3688	236.116	-139.951	105.861	-74.3248	46.1639	-175.806	148.728	-111.292	116.836	-136.11	60.9741
833	6	5.15355	1.14943	3.48019	39.1772	53.3182	-89.78	-171.09	-73.643	135.573	81.5385	33.5997	56.8817	87.5028	-179.247	118.648	-114.284	14.8659	-173.281	179.404	-165.566	112.911	-6.75374	-36.2198	-61.5382	212.629	-95.3688	236.116	-139.951	105.861	-74.3248	46.1639	-175.806	148.728	-111.292	116.836	-136.11	60.9741
834	1	4.71002	1.14886	3.48002	39.1731	53.2878	-89.7448	-170.768	-73.9742	135.366	81.7394	33.6408	56.8817	87.5028	-179.247	118.648	-114.284	14.8659	-173.7	178.54	-164.566	113.075	-6.6965	-36.2254	-61.5567	212.609	-95.3485	236.097	-139.937	105.879	-74.3248	46.1639	-175.806	148.728	-111.292	116.836	-136.11	60.9741
834	2	5.24833	1.1485	3.47919	39.3816	53.2347	-89.7451	-170.772	-73.9684	135.365	81.7406	33.6391	56.8817	87.5031	-179.247	118.648	-114.284	14.866	-173.699	178.542	-164.569	113.074	-6.69595	-36.2256	-61.1749	213.482	-96.3485	237.088	-140.927	105.618	-74.3248	46.1639	-175.806	148.728	-111.292	116.836	-136.11	60.9741
834	3	6.56696	1.14884	3.47867	39.579	53.2016	-89.7451	-170.773	-73.9683	135.365	81.7406	33.6391	56.8817	87.5033	-179.247	118.648	-114.284	14.8661	-173.481	178.894	-164.98	112.799	-6.58428	-36.2188	-60.8964	214.115	-97.1399	238.088	-141.708	105.427	-74.3248	46.0582	-175.724	148.767	-111.326	116.844	-136.11	60.9741
834	4	6.01711	1.14905	3.47833	39.408	53.2455	-89.7451	-170.773	-73.9683	135.365	81.7406	33.6391	56.8817	87.5033	-179.247	118.648	-114.284	14.8661	-173.486	178.883	-164.967	112.8	-6.58231	-36.2188	-61.1675	213.545	-96.4171	237.088	-140.923	105.621	-74.3421	46.0028	-175.671	148.632	-111.2	116.844	-136.11	60.9741
834	5	5.33304	1.14937	3.47809	39.2328	53.3068	-89.7451	-170.773	-73.9683	135.365	81.7406	33.6391	56.8817	87.5033	-179.247	118.648	-114.284	14.8661	-173.376	179.099	-165.218	112.755	-6.59815	-36.219	-61.4457	212.904	-95.6157	236.088	-140.145	105.808	-74.342	46.0048	-175.673	148.633	-111.201	116.844	-136.111	60.9691
834	6	5.33304	1.14937	3.47809	39.2328	53.3068	-89.7451	-170.773	-73.9683	135.365	81.7406	33.6391	56.8817	87.5033	-179.247	118.648	-114.284	14.8661	-173.376	179.099	-165.218	112.755	-6.59815	-36.219	-61.4457	212.904	-95.6157	236.088	-140.145	105.808	-74.342	46.0048	-175.673	148.633	-111.201	116.844	-136.111	60.9691
835	1	5.70679	1.14891	3.47831	39.0209	53.3522	-89.7092	-170.441	-74.31	135.157	81.943	33.6824	56.8817	87.5033	-179.247	118.648	-114.284	14.8661	-173.553	178.734	-164.796	112.823	-6.5732	-36.2214	-62.3493	212.001	-94.714	235.19	-139.251	106.434	-74.342	46.0048	-175.673	148.633	-111.201	116.844	-136.111	60.9691
835	2	6.34303	1.14862	3.47861	39.2008	53.2984	-89.71	-170.454	-74.2936	135.153	81.9464	33.6775	56.8814	87.5071	-179.253	118.648	-114.284	14.8674	-173.541	178.751	-164.817	112.814	-6.56948	-36.2223	-62.0603	212.675	-95.5498	236.19	-140.025	106.235	-74.342	46.0048	-175.673	148.633	-111.201	116.844	-136.111	60.9691
835	3	-8.17888	1.1421	3.47689	39.1814	53.3261	-89.5653	-169.676	-75.1672	134.477	82.628	33.7978	57.0648	87.3294	-178.22	120.15	-115.709	14.1591	-173.172	179.424	-165.601	112.536	-6.52411	-36.2097	-61.8756	212.715	-95.7344	236.664	-140.248	106.111	-74.2172	45.9821	-176.038	149.555	-111.736	117.98	-136.978	60.8135
835	4	-5.38502	1.14273	3.47785	39.596	53.2144	-89.5786	-169.874	-74.9489	134.556	82.5442	33.7782	57.0544	87.4042	-178.354	120.075	-115.629	14.2094	-173.194	179.378	-165.547	112.542	-6.51835	-36.2098	-61.1992	214.111	-97.4785	238.886	-141.998	105.628	-74.2432	45.9458	-175.917	149.315	-111.581	117.745	-136.8	60.8432
835	5	-5.9572	1.14306	3.4777	39.4149	53.2648	-89.5786	-169.874	-74.9489	134.556	82.5442	33.7782	57.0544	87.4042	-178.354	120.075	-115.629	14.2094	-173.194	179.378	-165.547	112.542	-6.51835	-36.2098	-61.4794	213.454	-96.6543	237.886	-141.224	105.817	-74.2429	45.9506	-175.922	149.32	-111.584	117.745	-136.799	60.8366
835	6	-5.9572	1.14306	3.4777	39.4149	53.2648	-89.5786	-169.874	-74.9489	134.556	82.5442	33.7782	57.0544	87.4042	-178.354	120.075	-115.629	14.2094	-173.194	179.378	-165.547	112.542	-6.51835	-36.2098	-61.4794	213.454	-96.6543	237.886	-141.224	105.817	-74.2429	45.9506	-175.922	149.32	-111.584	117.745	-136.799	60.8366
836	1	-6.34923	1.14335	3.47781	39.3959	53.2919	-89.7058	-170.426	-74.3284	135.139	81.961	33.6846	57.0751	87.5171	-178.391	120.275	-115.806	14.1479	-172.784	180.24	-166.547	112.486	-6.6671	-36.1859	-61.4794	213.454	-96.6543	237.886	-141.224	105.817	-74.2429	45.9506	-175.922	149.32	-111.584	117.745	-136.799	60.8366
836	2	-6.88657	1.14357	3.47779	39.2203	53.3407	-89.7064	-170.435	-74.3167	135.137	81.9633	33.6812	57.0749	87.5198	-178.395	120.274	-115.805	14.1489	-172.781	180.245	-166.554	112.484	-6.6662	-36.1861	-61.7522	212.851	-95.8929	236.886	-140.444	106.003	-74.2429	45.9506	-175.922	149.32	-111.584	117.745	-136.799	60.8366
836	3	-6.69205	1.14439	3.47675	39.4578	53.2872	-89.7064	-170.435	-74.3167	135.137	81.9633	33.6812	57.0749	87.5199	-178.395	120.274	-115.805	14.1489	-172.731	180.33	-166.653	112.431	-6.64759	-36.1852	-61.0022	213.851	-96.8923	237.882	-141.441	105.49	-74.2429	45.9405	-175.914	149.323	-111.587	117.746	-136.799	60.8366
836	4	-7.21996	1.1446	3.47643	39.285	53.3302	-89.7064	-170.435	-74.3167	135.137	81.9633	33.6812	57.0749	87.5199	-178.395	120.274	-115.805	14.1489	-172.757	180.275	-166.59	112.439	-6.64177	-36.185	-61.2751	213.269	-96.156	236.882	-140.658	105.683	-74.258	45.8907	-175.867	149.204	-111.475	117.746	-136.799	60.8366
836	5	-7.90031	1.14478	3.47624	39.1082	53.3937	-89.7064	-170.435	-74.3167	135.137	81.9633	33.6812	57.0749	87.5199	-178.395	120.274	-115.805	14.1489	-172.634	180.519	-166.873	112.379	-6.64912	-36.1855	-61.5633	212.605	-95.3262	235.882	-139.85	105.878	-74.258	45.8916	-175.868	149.205	-111.476	117.746	-136.802	60.8333
836	6	-7.90031	1.14478	3.47624	39.1082	53.3937	-89.7064	-170.435	-74.3167	135.137	81.9633	33.6812	57.0749	87.5199	-178.395	120.274	-115.805	14.1489	-172.634	180.519	-166.873	112.379	-6.64912	-36.1855	-61.5633	212.605	-95.3262	235.882	-139.85	105.878	-74.258	45.8916	-175.868	149.205	-111.476	117.746	-136.802	60.8333
837	1	-8.57868	1.14483	3.47607	38.9242	53.4468	-89.7093	-170.442	-74.3093	135.157	81.9432	33.6822	57.0748	87.5219	-178.397	120.275	-115.806	14.1493	-172.635	180.527	-166.88	112.388	-6.65886	-36.1836	-61.8617	211.92	-94.4721	234.882	-139.028	106.081	-74.258	45.8916	-175.868	149.205	-111.476	117.746	-136.802	60.8333
837	2	-7.90986	1.14457	3.47641	39.1053	53.3943	-89.7104	-170.461	-74.2855	135.151	81.9479	33.6751	57.0747	87.5227	-178.398	120.275	-115.806	14.1496	-172.599	180.584	-166.948	112.363	-6.65071	-36.1856	-61.5713	212.6	-95.3136	235.882	-139.802	105.882	-74.258	45.8916	-175.868	149.205	-111.476	117.746	-136.802	60.8333
837	3	-8.39154	1.14484	3.47616	38.9323	53.452	-89.7104	-170.461	-74.2855	135.151	81.9479	33.6751	57.0747	87.5227	-178.399	120.275	-115.806	14.1496	-172.548	180.673	-167.052	112.31	-6.63282	-36.1849	-61.8553	211.959	-94.5113	234.882	-139.016	106.075	-74.258	45.8825	-175.861	149.208	-111.478	117.747	-136.802	60.8333
837	4	-7.39114	1.1446	3.4761	39.1091	53.3615	-89.7104	-170.461	-74.2855	135.151	81.9479	33.6751	57.0747	87.5227	-178.399	120.275	-115.806	14.1496	-172.888	179.971	-166.241	112.426	-6.56903	-36.1817	-61.568	212.648	-95.3648	235.882	-139.787	105.887	-74.2871	45.7869	-175.77	148.978	-111.263	117.747	-136.802	60.8333
837	5	-6.74932	1.14453	3.47625	39.2911	53.3117	-89.7104	-170.461	-74.2855	135.151	81.9479	33.6751	57.0747	87.5227	-178.399	120.275	-115.806	14.1496	-172.888	179.971	-166.241	112.426	-6.56903	-36.1817	-61.2733	213.306	-96.188	236.882	-140.602	105.684	-74.287	45.7955	-175.78	148.985	-111.267	117.749	-136.804	60.8293
837	6	-6.74932	1.14453	3.47625	39.2911	53.3117	-89.7104	-170.461	-74.2855	135.151	81.9479	33.6751	57.0747	87.5227	-178.399	120.275	-115.806	14.1496	-172.888	179.971	-166.241	112.426	-6.56903	-36.1817	-61.2733	213.306	-96.188	236.882	-140.602	105.684	-74.287	45.7955	-175.78	148.985	-111.267	117.749	-136.804	60.8293
838	1	-6.61595	1.14442	3.47626	39.3688	53.2827	-89.7094	-170.442	-74.309	135.158	81.9424	33.6822	57.0747	87.5227	-178.399	120.275	-115.806	14.1496	-172.966	179.85	-166.095	112.483	-6.58988	-36.1766	-61.1432	213.597	-96.5539	237.333	-140.968	105.596	-74.287	45.7955	-175.78	148.985	-111.267	117.749	-136.804	60.8293
838	2	-7.16863	1.14464	3.47631	39.1916	53.3315	-89.7101	-170.454	-74.2946	135.154	81.9452	33.678	57.0747	87.5232	-178.399	120.274	-115.805	14.1498	-172.964	179.853	-166.098	112.482	-6.58946	-36.1767	-61.4164	212.992	-95.7911	236.333	-140.189	105.781	-74.2825	45.8093	-175.796	149.032	-111.309	117.752	-136.804	60.8293
838	3	-6.06201	1.14385	3.47845	38.9427	53.3951	-89.7101	-170.454	-74.2946	135.154	81.9452	33.678	57.0747	87.5232	-178.399	120.274	-115.805	14.1498	-172.918	179.93	-166.188	112.431	-6.57077	-36.1758	-62.4164	211.992	-94.7913	235.333	-139.189	106.781	-74.2826	45.7987	-175.787	149.035	-111.311	117.753	-136.804	60.8293
838	4	-5.30718	1.14356	3.47841	39.1247	53.3284	-89.7101	-170.454	-74.2946	135.154	81.9452	33.678	57.0747	87.5232	-178.399	120.274	-115.805	14.1498	-173.026	179.701	-165.924	112.46	-6.54257	-36.1751	-62.1293	212.676	-95.6408	236.333	-139.96	106.592	-74.3024	45.7371	-175.728	148.879	-111.167	117.752	-136.804	60.8293
838	5	-5.73878	1.14181	3.47614	39.3455	53.268	-89.7101	-170.454	-74.2946	135.154	81.9452	33.678	57.0747	87.5232	-178.399	120.274	-115.805	14.1498	-173.026	179.701	-165.924	112.46	-6.54257	-36.1751	-61.6043	213.666	-96.6309	237.331	-140.96	106.233	-74.3023	45.7382	-175.729	148.881	-111.167	117.752	-136.804	60.8278
838	6	-5.73878	1.14181	3.47614	39.3455	53.268	-89.7101	-170.454	-74.2946	135.154	81.9452	33.678	57.0747	87.5232	-178.399	120.274	-115.805	14.1498	-173.026	179.701	-165.924	112.46	-6.54257	-36.1751	-61.6043	213.666	-96.6309	237.331	-140.96	106.233	-74.3023	45.7382	-175.729	148.881	-111.167	117.752	-136.804	60.8278
839	1	-5.83956	1.14176	3.47613	39.3428	53.2636	-89.7094	-170.442	-74.309	135.158	81.9424	33.6822	57.0747	87.5232	-178.399	120.274	-115.805	14.1498	-173.076	179.625	-165.832	112.496	-6.55592	-36.1718	-61.6043	213.666	-96.6309	237.331	-140.96	106.233	-74.3023	45.7382	-175.729	148.881	-111.167	117.752	-136.804	60.8278
839	2	-6.39611	1.14199	3.47609	39.1672	53.3125	-89.7099	-170.45	-74.2991	135.155	81.9443	33.6793	57.0746	87.5245	-178.401	120.274	-115.805	14.1503	-173.074	179.628	-165.835	112.495	-6.55544	-36.1719	-61.8771	213.062	-95.8695	236.331	-140.18	106.418	-74.3023	45.7382	-175.729	148.881	-111.167	117.752	-136.804	60.8278
839	3	12.9731	1.15729	3.47726	39.3243	53.3808	-89.9706	-172.028	-72.5504	136.12	80.9735	33.4208	56.9358	88.5518	-180.481	119.17	-114.7	15.0138	-173.361	179.021	-165.126	112.46	-6.40051	-36.1824	-61.5616	212.768	-95.3871	235.576	-139.707	105.886	-74.4917	45.6422	-175.034	147.303	-110.234	115.916	-135.378	61.101
839	4	13.601	1.15701	3.47735	39.503	53.3267	-89.9706	-172.028	-72.5504	136.12	80.9735	33.4208	56.9358	88.5518	-180.481	119.17	-114.7	15.0138	-173.377	178.985	-165.084	112.463	-6.39457	-36.1823	-61.28	213.42	-96.1985	236.576	-140.483	105.697	-74.4985	45.622	-175.014	147.251	-110.186	115.916	-135.378	61.101
839	5	12.8723	1.15697	3.47754	39.3009	53.3784	-89.9706	-172.028	-72.5504	136.12	80.9735	33.4208	56.9358	88.5518	-180.481	119.17	-114.7	15.0138	-173.348	179.036	-165.145	112.455	-6.403	-36.1832	-61.6319	212.621	-95.1985	235.585	-139.504	105.937	-74.4983	45.6237	-175.016	147.253	-110.187	115.916	-135.376	61.0982
839	6	12.8723	1.15697	3.47754	39.3009	53.3784	-89.9706	-172.028	-72.5504	136.12	80.9735	33.4208	56.9358	88.5518	-180.481	119.17	-114.7	15.0138	-173.348	179.036	-165.145	112.455	-6.403	-36.1832	-61.6319	212.621	-95.1985	235.585	-139.504	105.937	-74.4983	45.6237	-175.016	147.253	-110.187	115.916	-135.376	61.0982
840	1	12.547	1.15588	3.47757	39.3179	53.3551	-89.9097	-171.658	-72.96	135.896	81.1988	33.4818	56.9358	88.5518	-180.481	119.17	-114.7	15.0138	-173.761	178.181	-164.145	112.445	-6.20794	-36.1998	-61.6319	212.621	-95.1985	235.585	-139.504	105.937	-74.4983	45.6237	-175.016	147.253	-110.187	115.916	-135.376	61.0982
840	2	13.2245	1.1556	3.47844	39.4864	53.3021	-89.9117	-171.69	-72.9194	135.887	81.2066	33.4698	56.9357	88.5536	-180.484	119.169	-114.7	15.0144	-173.757	178.186	-164.152	112.442	-6.20661	-36.2001	-61.3478	213.275	-96.0124	236.585	-140.279	105.743	-74.4691	45.7061	-175.115	147.553	-110.454	115.931	-135.376	61.0982
840	3	13.4159	1.15477	3.47642	39.7117	53.2456	-89.9117	-171.69	-72.9194	135.887	81.2066	33.4698	56.9357	88.5536	-180.484	119.169	-114.7	15.0144	-173.72	178.245	-164.22	112.394	-6.18672	-36.1989	-60.7939	214.275	-97.0115	237.58	-141.274	105.365	-74.469	45.6934	-175.105	147.558	-110.458	115.932	-135.376	61.0982
840	4	12.8512	1.15498	3.47611	39.5412	53.291	-89.9117	-171.69	-72.9194	135.887	81.2066	33.4698	56.9357	88.5536	-180.484	119.169	-114.7	15.0144	-173.722	178.24	-164.214	112.394	-6.18569	-36.1989	-61.0654	213.698	-96.2828	236.58	-140.491	105.557	-74.4834	45.649	-175.062	147.448	-110.355	115.932	-135.376	61.0982
840	5	12.2541	1.15524	3.47596	39.3651	53.3423	-89.9117	-171.69	-72.9194	135.887	81.2066	33.4698	56.9357	88.5536	-180.484	119.169	-114.7	15.0144	-173.722	178.24	-164.214	112.394	-6.18569	-36.1989	-61.3434	213.064	-95.4893	235.58	-139.713	105.745	-74.4833	45.6507	-175.064	147.449	-110.356	115.932	-135.376	61.0963
840	6	12.2541	1.15524	3.47596	39.3651	53.3423	-89.9117	-171.69	-72.9194	135.887	81.2066	33.4698	56.9357	88.5536	-180.484	119.169	-114.7	15.0144	-173.722	178.24	-164.214	112.394	-6.18569	-36.1989	-61.3434	213.064	-95.4893	235.58	-139.713	105.745	-74.4833	45.6507	-175.064	147.449	-110.356	115.932	-135.376	61.0963
841	1	10.9306	1.15458	3.47631	39.1671	53.3989	-89.885	-171.526	-73.1025	135.791	81.3034	33.4978	56.9357	88.5536	-180.484	119.169	-114.7	15.0144	-173.724	178.237	-164.21	112.394	-6.18496	-36.1989	-61.7213	212.221	-94.4893	234.598	-138.724	106.003	-74.4833	45.6507	-175.064	147.449	-110.356	115.932	-135.376	61.0963
841	2	11.7029	1.15427	3.47801	39.3257	53.343	-89.8894	-171.595	-73.0148	135.772	81.3203	33.4719	56.9356	88.5553	-180.486	119.169	-114.7	15.0151	-173.717	178.247	-164.223	112.388	-6.18249	-36.1995	-61.4317	212.899	-95.3279	235.598	-139.497	105.805	-74.4204	45.8306	-175.279	148.099	-110.934	115.965	-135.376	61.0963
841	3	11.2325	1.15459	3.47774	39.1545	53.3988	-89.8894	-171.595	-73.0148	135.772	81.3203	33.4719	56.9356	88.5554	-180.486	119.169	-114.7	15.0151	-173.683	178.301	-164.287	112.344	-6.16416	-36.1984	-61.711	212.27	-94.5401	234.598	-138.722	105.994	-74.4204	45.8204	-175.271	148.103	-110.937	115.966	-135.376	61.0963
841	4	11.8965	1.1543	3.47772	39.3364	53.3398	-89.8894	-171.595	-73.0148	135.772	81.3203	33.4719	56.9356	88.5554	-180.486	119.169	-114.7	15.0151	-173.705	178.252	-164.23	112.346	-6.15471	-36.1984	-61.4244	212.956	-95.3908	235.598	-139.493	105.807	-74.4376	45.7666	-175.219	147.97	-110.813	115.966	-135.376	61.0963
841	5	12.0303	1.15424	3.47754	39.5174	53.3197	-89.8894	-171.595	-73.0148	135.772	81.3203	33.4719	56.9356	88.5554	-180.486	119.169	-114.7	15.0151	-173.344	178.934	-165.029	112.226	-6.23275	-36.2014	-61.1458	213.581	-96.1726	236.598	-140.271	105.617	-74.4368	45.7793	-175.232	147.983	-110.822	115.966	-135.372	61.0813
841	6	12.0303	1.15424	3.47754	39.5174	53.3197	-89.8894	-171.595	-73.0148	135.772	81.3203	33.4719	56.9356	88.5554	-180.486	119.169	-114.7	15.0151	-173.344	178.934	-165.029	112.226	-6.23275	-36.2014	-61.1458	213.581	-96.1726	236.598	-140.271	105.617	-74.4368	45.7793	-175.232	147.983	-110.822	115.966	-135.372	61.0813
842	1	11.5554	1.15322	3.47754	39.5269	53.2926	-89.8372	-171.261	-73.3887	135.595	81.5	33.5327	56.9356	88.5554	-180.486	119.169	-114.7	15.0151	-173.783	178.087	-164.029	112.29	-6.10071	-36.2079	-61.1458	213.581	-96.1726	236.598	-140.271	105.617	-74.4368	45.7793	-175.232	147.983	-110.822	115.966	-135.372	61.0813
842	2	11.6805	1.15393	3.47834	39.335	53.3889	-89.8615	-171.305	-73.3497	135.593	81.5211	33.5009	56.9386	88.3444	-180.259	119.159	-114.74	15.0285	-173.852	177.883	-163.792	112.318	-6.08598	-36.2222	-61.4656	212.867	-95.2756	235.66	-139.369	105.834	-74.3365	46.2885	-176.369	147.617	-110.422	116.619	-136.053	61.2297
842	3	11.2198	1.15425	3.47807	39.164	53.4447	-89.8615	-171.305	-73.3496	135.593	81.5211	33.5009	56.9386	88.3445	-180.259	119.159	-114.74	15.0285	-173.818	177.938	-163.856	112.271	-6.06616	-36.221	-61.7453	212.237	-94.4861	234.66	-138.595	106.024	-74.3365	46.2772	-176.36	147.621	-110.425	116.62	-136.053	61.2297
842	4	11.8679	1.15396	3.47804	39.3461	53.3863	-89.8615	-171.305	-73.3496	135.593	81.5211	33.5009	56.9386	88.3445	-180.259	119.159	-114.74	15.0285	-173.833	177.902	-163.816	112.272	-6.05887	-36.221	-61.4581	212.926	-95.3406	235.66	-139.365	105.837	-74.3545	46.2243	-176.308	147.485	-110.299	116.62	-136.053	61.2297
842	5	12.4585	1.15372	3.4782	39.5212	53.3361	-89.8615	-171.305	-73.3496	135.593	81.5211	33.5009	56.9386	88.3445	-180.259	119.159	-114.74	15.0285	-173.833	177.902	-163.816	112.272	-6.05887	-36.221	-61.1798	213.552	-96.1244	236.66	-140.144	105.648	-74.3531	46.2384	-176.323	147.503	-110.312	116.619	-136.05	61.2255
842	6	12.4585	1.15372	3.4782	39.5212	53.3361	-89.8615	-171.305	-73.3496	135.593	81.5211	33.5009	56.9386	88.3445	-180.259	119.159	-114.74	15.0285	-173.833	177.902	-163.816	112.272	-6.05887	-36.221	-61.1798	213.552	-96.1244	236.66	-140.144	105.648	-74.3531	46.2384	-176.323	147.503	-110.312	116.619	-136.05	61.2255
843	1	12.9087	1.15339	3.47746	39.7306	53.2869	-89.8554	-171.27	-73.3885	135.575	81.5382	33.5083	56.9386	88.3445	-180.259	119.159	-114.74	15.0285	-173.834	177.902	-163.815	112.272	-6.05875	-36.2211	-60.8052	214.396	-97.12	237.66	-141.141	105.392	-74.3531	46.2384	-176.323	147.503	-110.312	116.619	-136.05	61.2255
843	2	12.3561	1.15361	3.47747	39.5565	53.3334	-89.8561	-171.282	-73.3727	135.572	81.5413	33.5036	56.9385	88.3447	-180.259	119.159	-114.74	15.0286	-173.833	177.903	-163.816	112.272	-6.05849	-36.2211	-61.0737	213.812	-96.3792	236.66	-140.36	105.574	-74.3531	46.2384	-176.323	147.503	-110.312	116.619	-136.05	61.2255
843	3	13.5083	1.15382	3.4771	39.7472	53.2947	-89.8561	-171.282	-73.3726	135.571	81.5414	33.5036	56.9385	88.3449	-180.259	119.159	-114.74	15.0287	-173.68	178.145	-164.098	112.067	-5.97197	-36.2157	-60.7961	214.442	-97.1671	237.66	-141.14	105.384	-74.3528	46.1536	-176.257	147.534	-110.339	116.626	-136.05	61.2255
843	4	12.9417	1.15403	3.47678	39.5769	53.3398	-89.8561	-171.282	-73.3726	135.571	81.5414	33.5036	56.9385	88.3449	-180.259	119.159	-114.74	15.0287	-173.683	178.139	-164.092	112.067	-5.97094	-36.2157	-61.0671	213.867	-96.4395	236.66	-140.356	105.576	-74.3683	46.1076	-176.213	147.417	-110.23	116.626	-136.05	61.2255
843	5	12.2731	1.15431	3.47656	39.4016	53.3955	-89.8561	-171.282	-73.3726	135.571	81.5414	33.5036	56.9385	88.3449	-180.259	119.159	-114.74	15.0287	-173.628	178.244	-164.214	112.049	-5.98298	-36.2162	-61.3452	213.233	-95.645	235.66	-139.58	105.765	-74.3682	46.1094	-176.215	147.419	-110.231	116.626	-136.049	61.2219
843	6	12.2731	1.15431	3.47656	39.4016	53.3955	-89.8561	-171.282	-73.3726	135.571	81.5414	33.5036	56.9385	88.3449	-180.259	119.159	-114.74	15.0287	-173.628	178.244	-164.214	112.049	-5.98298	-36.2162	-61.3452	213.233	-95.645	235.66	-139.58	105.765	-74.3682	46.1094	-176.215	147.419	-110.231	116.626	-136.049	61.2219
844	1	11.5401	1.15276	3.47654	39.43	53.3794	-89.7589	-170.726	-73.9924	135.298	81.807	33.6217	56.9385	88.3449	-180.259	119.159	-114.74	15.0287	-174.083	177.42	-163.214	112	-5.757	-36.2269	-61.3452	213.233	-95.645	235.66	-139.58	105.765	-74.3682	46.1094	-176.215	147.419	-110.231	116.626	-136.049	61.2219
844	2	12.0044	1.15208	3.47495	39.641	53.3191	-89.7595	-170.736	-73.9793	135.295	81.8096	33.6178	56.9385	88.3451	-180.26	119.159	-114.74	15.0288	-174.083	177.421	-163.215	111.999	-5.75681	-36.227	-60.9157	214.211	-96.645	236.652	-140.572	105.472	-74.3607	46.1298	-176.239	147.494	-110.298	116.629	-136.049	61.2219
844	3	13.3849	1.15249	3.47435	39.8363	53.2838	-89.7595	-170.736	-73.9793	135.295	81.8096	33.6178	56.9385	88.3454	-180.26	119.159	-114.74	15.0289	-173.882	177.735	-163.582	111.719	-5.63515	-36.2192	-60.6392	214.838	-97.4285	237.652	-141.353	105.283	-74.3603	46.0103	-176.146	147.54	-110.338	116.639	-136.049	61.2219
844	4	12.8187	1.1527	3.47401	39.6673	53.3277	-89.7595	-170.736	-73.9793	135.295	81.8096	33.6178	56.9385	88.3454	-180.26	119.159	-114.74	15.0289	-173.883	177.731	-163.578	111.719	-5.63426	-36.2192	-60.9083	214.276	-96.7157	236.652	-140.568	105.475	-74.378	45.9567	-176.094	147.407	-110.213	116.639	-136.049	61.2219
844	5	12.2123	1.15299	3.47387	39.491	53.3786	-89.7595	-170.736	-73.9793	135.295	81.8096	33.6178	56.9385	88.3454	-180.26	119.159	-114.74	15.0289	-173.883	177.731	-163.578	111.719	-5.63426	-36.2192	-61.184	213.64	-95.9203	235.652	-139.789	105.66	-74.3779	45.959	-176.097	147.409	-110.214	116.64	-136.051	61.2185
844	6	12.2123	1.15299	3.47387	39.491	53.3786	-89.7595	-170.736	-73.9793	135.295	81.8096	33.6178	56.9385	88.3454	-180.26	119.159	-114.74	15.0289	-173.883	177.731	-163.578	111.719	-5.63426	-36.2192	-61.184	213.64	-95.9203	235.652	-139.789	105.66	-74.3779	45.959	-176.097	147.409	-110.214	116.64	-136.051	61.2185
845	1	12.9594	1.15195	3.47597	39.2411	53.4384	-89.7553	-170.712	-74.0068	135.283	81.8207	33.6232	56.9385	88.3454	-180.26	119.159	-114.74	15.0289	-173.884	177.731	-163.577	111.719	-5.63412	-36.2192	-62.1838	212.64	-94.9207	234.653	-138.789	106.66	-74.3779	45.959	-176.097	147.409	-110.214	116.64	-136.051	61.2185
845	2	13.7487	1.15168	3.47733	39.4044	53.3839	-89.7583	-170.763	-73.9409	135.268	81.834	33.6037	56.9381	88.3513	-180.269	119.158	-114.739	15.0309	-173.877	177.74	-163.588	111.714	-5.63177	-36.2197	-61.897	213.308	-95.7482	235.653	-139.564	106.463	-74.3278	46.0944	-176.26	147.91	-110.659	116.666	-136.051	61.2185
845	3	6.43095	1.14888	3.4755	39.4236	53.3829	-89.6893	-169.979	-74.7606	134.88	82.2151	33.697	57.0123	88.0085	-179.575	119.7	-115.3	14.7137	-173.676	178.118	-164.028	111.573	-5.61633	-36.2143	-61.574	213.376	-95.9818	236.277	-139.833	106.074	-74.1947	46.1239	-176.819	149.242	-111.463	118.137	-137.121	61.0312
845	4	3.73487	1.14682	3.47495	39.3913	53.39	-89.665	-169.633	-75.1414	134.737	82.3657	33.7317	57.0296	87.8773	-179.344	119.826	-115.435	14.6275	-173.66	178.146	-164.061	111.57	-5.61943	-36.2138	-61.6783	213.293	-95.9162	236.275	-139.813	106.194	-74.1655	46.1285	-176.977	149.526	-111.605	118.555	-137.436	60.9777
845	5	7.3904	1.14975	3.47574	39.4002	53.3937	-89.6964	-170.1	-74.6234	134.93	82.16	33.6871	57.0068	88.0517	-179.651	119.661	-115.257	14.7412	-173.676	178.105	-164.015	111.564	-5.60873	-36.2148	-61.6038	213.234	-95.798	236.086	-139.708	106.087	-74.2135	46.0888	-176.741	149.095	-111.36	118.022	-137.033	61.0432
845	6	7.3904	1.14975	3.47574	39.4002	53.3937	-89.6964	-170.1	-74.6234	134.93	82.16	33.6871	57.0068	88.0517	-179.651	119.661	-115.257	14.7412	-173.676	178.105	-164.015	111.564	-5.60873	-36.2148	-61.6038	213.234	-95.798	236.086	-139.708	106.087	-74.2135	46.0888	-176.741	149.095	-111.36	118.022	-137.033	61.0432
846	1	7.21644	1.15006	3.47583	39.4108	53.4294	-89.7093	-170.442	-74.3097	135.157	81.9431	33.6823	57.0195	88.1948	-179.797	119.817	-115.412	14.7264	-173.383	178.821	-164.823	111.504	-5.71879	-36.1989	-61.6038	213.234	-95.798	236.086	-139.708	106.087	-74.2135	46.0888	-176.741	149.095	-111.36	118.022	-137.033	61.0432
846	2	20.3522	1.1578	3.47701	39.4781	53.4404	-89.8469	-171.153	-73.4685	135.82	81.253	33.5805	56.8918	88.5265	-180.82	118.748	-114.375	15.2733	-173.538	178.502	-164.452	111.519	-5.65917	-36.2052	-61.343	213.199	-95.6148	235.67	-139.501	105.909	-74.307	46.0299	-176.395	148.489	-111.037	117.176	-136.382	61.1584
846	3	20.0837	1.15851	3.47785	39.2762	53.4977	-89.8469	-171.153	-73.4685	135.82	81.253	33.5805	56.8918	88.5265	-180.82	118.748	-114.375	15.2733	-173.503	178.559	-164.518	111.474	-5.64075	-36.2043	-61.7219	212.345	-94.6214	234.67	-138.502	106.166	-74.3068	46.019	-176.386	148.494	-111.041	117.177	-136.382	61.1584
846	4	20.7705	1.15821	3.47781	39.4579	53.4374	-89.8469	-171.153	-73.4685	135.82	81.253	33.5805	56.8918	88.5265	-180.82	118.748	-114.375	15.2733	-173.539	178.481	-164.428	111.479	-5.6271	-36.2042	-61.4349	213.034	-95.4761	235.67	-139.272	105.979	-74.3267	45.9598	-176.328	148.342	-110.9	117.176	-136.382	61.1584
846	5	21.3651	1.15797	3.47796	39.6327	53.3872	-89.8469	-171.153	-73.4685	135.82	81.253	33.5805	56.8918	88.5265	-180.82	118.748	-114.375	15.2733	-173.539	178.481	-164.428	111.479	-5.6271	-36.2042	-61.157	213.661	-96.2606	236.67	-140.051	105.79	-74.3253	45.9724	-176.342	148.358	-110.912	117.175	-136.379	61.1547
846	6	21.3651	1.15797	3.47796	39.6327	53.3872	-89.8469	-171.153	-73.4685	135.82	81.253	33.5805	56.8918	88.5265	-180.82	118.748	-114.375	15.2733	-173.539	178.481	-164.428	111.479	-5.6271	-36.2042	-61.157	213.661	-96.2606	236.67	-140.051	105.79	-74.3253	45.9724	-176.342	148.358	-110.912	117.175	-136.379	61.1547
847	1	21.0896	1.15721	3.47802	39.6465	53.3626	-89.7976	-170.897	-73.7708	135.582	81.5009	33.6169	56.8918	88.5265	-180.82	118.748	-114.375	15.2733	-173.958	177.622	-163.428	111.512	-5.46113	-36.222	-61.157	213.661	-96.2606	236.67	-140.051	105.79	-74.3253	45.9724	-176.342	148.358	-110.912	117.175	-136.379	61.1547
847	2	20.6112	1.15762	3.47863	39.4429	53.4119	-89.7978	-170.902	-73.7654	135.58	81.502	33.6153	56.8918	88.5267	-180.821	118.748	-114.374	15.2734	-173.957	177.622	-163.429	111.512	-5.46101	-36.2221	-61.5162	212.855	-95.2707	235.67	-139.051	106.035	-74.3253	45.9724	-176.342	148.358	-110.912	117.175	-136.379	61.1547
847	3	20.1725	1.15796	3.47833	39.2733	53.4686	-89.7978	-170.902	-73.7654	135.58	81.502	33.6153	56.8918	88.5268	-180.821	118.748	-114.374	15.2734	-173.916	177.687	-163.504	111.455	-5.43669	-36.2206	-61.7961	212.225	-94.4786	234.67	-138.278	106.224	-74.3252	45.9583	-176.331	148.364	-110.917	117.176	-136.379	61.1547
847	4	20.8219	1.15766	3.47828	39.4556	53.4093	-89.7978	-170.902	-73.7654	135.58	81.502	33.6153	56.8918	88.5268	-180.821	118.748	-114.374	15.2734	-173.932	177.651	-163.463	111.456	-5.42915	-36.2207	-61.5078	212.921	-95.3425	235.67	-139.047	106.037	-74.3458	45.8981	-176.271	148.208	-110.772	117.175	-136.379	61.1547
847	5	20.9786	1.15747	3.47843	39.6223	53.3523	-89.7978	-170.902	-73.7654	135.58	81.502	33.6153	56.8918	88.5268	-180.821	118.748	-114.374	15.2734	-173.91	177.572	-163.392	111.523	-5.50328	-36.2348	-61.2303	213.549	-96.1289	236.67	-139.827	105.849	-74.3434	45.9159	-176.29	148.233	-110.791	117.171	-136.352	61.138
847	6	20.9786	1.15747	3.47843	39.6223	53.3523	-89.7978	-170.902	-73.7654	135.58	81.502	33.6153	56.8918	88.5268	-180.821	118.748	-114.374	15.2734	-173.91	177.572	-163.392	111.523	-5.50328	-36.2348	-61.2303	213.549	-96.1289	236.67	-139.827	105.849	-74.3434	45.9159	-176.29	148.233	-110.791	117.171	-136.352	61.138
848	1	19.1396	1.15467	3.4759	39.8556	53.3039	-89.7351	-170.575	-74.1515	135.28	81.8147	33.6627	56.8918	88.5268	-180.821	118.748	-114.374	15.2734	-173.915	177.563	-163.382	111.523	-5.50128	-36.235	-60.7091	214.522	-97.1128	237.67	-140.819	105.495	-74.3434	45.9159	-176.29	148.233	-110.791	117.171	-136.352	61.138
848	2	18.5829	1.15489	3.47591	39.6821	53.3506	-89.7358	-170.587	-74.1363	135.277	81.8178	33.6582	56.8918	88.527	-180.821	118.748	-114.374	15.2735	-173.914	177.564	-163.383	111.523	-5.50103	-36.2351	-60.9779	213.936	-96.3694	236.67	-140.039	105.676	-74.3434	45.9159	-176.29	148.233	-110.791	117.171	-136.352	61.138
848	3	19.6877	1.15506	3.47556	39.8707	53.3102	-89.7358	-170.588	-74.1362	135.277	81.8179	33.6582	56.8918	88.5271	-180.821	118.748	-114.374	15.2735	-173.781	177.773	-163.628	111.338	-5.42129	-36.2302	-60.7002	214.566	-97.1584	237.67	-140.817	105.487	-74.3429	45.8368	-176.228	148.264	-110.818	117.178	-136.352	61.138
848	4	19.1134	1.15527	3.47525	39.701	53.3555	-89.7358	-170.588	-74.1362	135.277	81.8179	33.6582	56.8918	88.5271	-180.821	118.748	-114.374	15.2735	-173.782	177.769	-163.623	111.339	-5.42046	-36.2302	-60.9714	213.99	-96.428	236.67	-140.035	105.679	-74.3583	45.7903	-176.183	148.146	-110.708	117.177	-136.352	61.138
848	5	18.5095	1.15553	3.4751	39.5256	53.4067	-89.7358	-170.588	-74.1362	135.277	81.8179	33.6582	56.8918	88.5271	-180.821	118.748	-114.374	15.2735	-173.782	177.769	-163.623	111.339	-5.42046	-36.2302	-61.2497	213.356	-95.6332	235.67	-139.26	105.868	-74.3582	45.792	-176.185	148.148	-110.71	117.177	-136.352	61.1363
848	6	18.5095	1.15553	3.4751	39.5256	53.4067	-89.7358	-170.588	-74.1362	135.277	81.8179	33.6582	56.8918	88.5271	-180.821	118.748	-114.374	15.2735	-173.782	177.769	-163.623	111.339	-5.42046	-36.2302	-61.2497	213.356	-95.6332	235.67	-139.26	105.868	-74.3582	45.792	-176.185	148.148	-110.71	117.177	-136.352	61.1363
849	1	17.7852	1.15573	3.47571	39.3243	53.4613	-89.7276	-170.542	-74.1899	135.24	81.8566	33.6657	56.8918	88.5271	-180.821	118.748	-114.374	15.2735	-173.785	177.764	-163.616	111.339	-5.41953	-36.2303	-61.625	212.51	-94.6332	234.681	-138.27	106.123	-74.3582	45.792	-176.185	148.148	-110.71	117.177	-136.352	61.1363
849	2	18.6087	1.15545	3.4774	39.4831	53.4062	-89.7315	-170.609	-74.1051	135.22	81.874	33.6405	56.8916	88.5297	-180.825	118.748	-114.374	15.2744	-173.778	177.774	-163.629	111.333	-5.41684	-36.2309	-61.3356	213.188	-95.4739	235.681	-139.041	105.925	-74.2937	45.9737	-176.401	148.802	-111.29	117.211	-136.352	61.1363
849	3	18.1271	1.15576	3.47713	39.3125	53.4617	-89.7315	-170.609	-74.1051	135.22	81.874	33.6405	56.8916	88.5297	-180.825	118.748	-114.374	15.2744	-173.746	177.824	-163.687	111.29	-5.39852	-36.2298	-61.6147	212.559	-94.6843	234.681	-138.268	106.114	-74.2937	45.9631	-176.393	148.806	-111.294	117.211	-136.352	61.1363
849	4	18.783	1.15547	3.47711	39.4938	53.4031	-89.7315	-170.609	-74.1051	135.22	81.874	33.6405	56.8916	88.5297	-180.825	118.748	-114.374	15.2744	-173.763	177.785	-163.643	111.291	-5.39072	-36.2299	-61.3283	213.245	-95.5371	235.681	-139.037	105.928	-74.3119	45.9076	-176.338	148.666	-111.164	117.211	-136.352	61.1363
849	5	19.3803	1.15522	3.47726	39.6683	53.353	-89.7315	-170.609	-74.1051	135.22	81.874	33.6405	56.8916	88.5297	-180.825	118.748	-114.374	15.2744	-173.763	177.785	-163.643	111.291	-5.39072	-36.2299	-61.0502	213.871	-96.3212	236.681	-139.815	105.738	-74.3108	45.92	-176.351	148.681	-111.174	117.21	-136.349	61.1324
849	6	19.3803	1.15522	3.47726	39.6683	53.353	-89.7315	-170.609	-74.1051	135.22	81.874	33.6405	56.8916	88.5297	-180.825	118.748	-114.374	15.2744	-173.763	177.785	-163.643	111.291	-5.39072	-36.2299	-61.0502	213.871	-96.3212	236.681	-139.815	105.738	-74.3108	45.92	-176.351	148.681	-111.174	117.21	-136.349	61.1324
850	1	18.6863	1.15465	3.47719	39.6625	53.3272	-89.7093	-170.442	-74.3093	135.157	81.9425	33.6823	56.8916	88.5297	-180.825	118.748	-114.374	15.2744	-174.129	177.189	-162.923	111.478	-5.41328	-36.2165	-61.0502	213.871	-96.3212	236.681	-139.815	105.738	-74.3108	45.92	-176.351	148.681	-111.174	117.21	-136.349	61.1324
850	2	15.4377	1.15312	3.47939	39.405	53.3601	-89.8075	-170.964	-73.8554	135.481	81.6837	33.559	56.8944	87.9755	-180.132	118.758	-114.444	15.1988	-174.37	176.428	-162.053	111.722	-5.47741	-36.2745	-61.3257	213.259	-95.5509	235.904	-139.041	105.925	-74.1228	46.4094	-177.882	149.184	-111.234	119.025	-137.925	61.0897
850	3	14.9214	1.15333	3.47937	39.2174	53.4141	-89.8075	-170.964	-73.8553	135.481	81.6838	33.559	56.8944	87.9756	-180.132	118.758	-114.444	15.1988	-174.346	176.466	-162.096	111.686	-5.46074	-36.2734	-61.6484	212.531	-94.6362	234.904	-138.147	106.144	-74.1228	46.3995	-177.875	149.188	-111.237	119.026	-137.925	61.0897
850	4	15.5378	1.15301	3.47935	39.399	53.3564	-89.8075	-170.964	-73.8553	135.481	81.6838	33.559	56.8944	87.9756	-180.132	118.758	-114.444	15.1988	-174.35	176.456	-162.086	111.685	-5.45833	-36.2735	-61.3613	213.219	-95.492	235.904	-138.915	105.957	-74.1409	46.3465	-177.822	149.052	-111.111	119.024	-137.925	61.0897
850	5	15.6967	1.1529	3.47925	39.5721	53.3175	-89.8075	-170.964	-73.8553	135.481	81.6838	33.559	56.8944	87.9756	-180.132	118.758	-114.444	15.1988	-174.162	176.777	-162.468	111.658	-5.53379	-36.2784	-61.0828	213.846	-96.2798	236.904	-139.692	105.767	-74.1399	46.3564	-177.832	149.064	-111.12	119.024	-137.915	61.076
850	6	15.6967	1.1529	3.47925	39.5721	53.3175	-89.8075	-170.964	-73.8553	135.481	81.6838	33.559	56.8944	87.9756	-180.132	118.758	-114.444	15.1988	-174.162	176.777	-162.468	111.658	-5.53379	-36.2784	-61.0828	213.846	-96.2798	236.904	-139.692	105.767	-74.1399	46.3564	-177.832	149.064	-111.12	119.024	-137.915	61.076
851	1	15.8028	1.15318	3.4792	39.5443	53.2938	-89.7089	-170.441	-74.311	135.156	81.944	33.6826	56.8921	87.7263	-179.83	118.74	-114.453	15.1759	-174.174	176.693	-162.371	111.705	-5.56169	-36.2926	-61.0828	213.846	-96.2798	236.904	-139.692	105.767	-74.1399	46.3564	-177.832	149.064	-111.12	119.024	-137.915	61.076
851	2	15.2106	1.15334	3.47939	39.3508	53.3431	-89.7092	-170.445	-74.3056	135.155	81.9452	33.681	56.892	87.7267	-179.831	118.74	-114.453	15.1761	-174.174	176.693	-162.372	111.705	-5.56162	-36.2926	-61.4097	213.114	-95.3562	235.904	-138.773	105.989	-74.1399	46.3564	-177.832	149.064	-111.12	119.024	-137.915	61.076
851	3	14.7452	1.15368	3.47912	39.1797	53.3987	-89.7092	-170.445	-74.3056	135.155	81.9452	33.681	56.892	87.7268	-179.831	118.74	-114.453	15.1761	-174.143	176.74	-162.426	111.659	-5.54135	-36.2913	-61.6897	212.483	-94.562	234.904	-138.001	106.179	-74.1398	46.3443	-177.823	149.068	-111.124	119.025	-137.915	61.076
851	4	15.3658	1.15336	3.47908	39.3618	53.3405	-89.7092	-170.445	-74.3056	135.155	81.9452	33.681	56.892	87.7268	-179.831	118.74	-114.453	15.1761	-174.149	176.727	-162.411	111.659	-5.5381	-36.2914	-61.4019	213.175	-95.4229	235.904	-138.769	105.992	-74.1593	46.288	-177.766	148.923	-110.989	119.023	-137.915	61.076
851	5	15.5085	1.15323	3.47906	39.5333	53.2965	-89.7092	-170.445	-74.3056	135.155	81.9452	33.681	56.892	87.7268	-179.831	118.74	-114.453	15.1761	-174.004	176.936	-162.668	111.66	-5.61567	-36.2996	-61.1235	213.802	-96.2115	236.904	-139.546	105.802	-74.1578	46.3004	-177.78	148.939	-111.001	119.022	-137.9	61.0609
851	6	15.5085	1.15323	3.47906	39.5333	53.2965	-89.7092	-170.445	-74.3056	135.155	81.9452	33.681	56.892	87.7268	-179.831	118.74	-114.453	15.1761	-174.004	176.936	-162.668	111.66	-5.61567	-36.2996	-61.1235	213.802	-96.2115	236.904	-139.546	105.802	-74.1578	46.3004	-177.78	148.939	-111.001	119.022	-137.9	61.0609
852	1	15.4637	1.15322	3.47905	39.5325	53.2955	-89.7094	-170.442	-74.309	135.158	81.9424	33.6822	56.892	87.7268	-179.831	118.74	-114.453	15.1761	-174.015	176.922	-162.65	111.67	-5.62119	-36.2983	-61.1235	213.802	-96.2115	236.904	-139.546	105.802	-74.1578	46.3004	-177.78	148.939	-111.001	119.022	-137.9	61.0609
852	2	15.5523	1.15476	3.48088	39.3223	53.3514	-89.7098	-170.45	-74.2995	135.155	81.9444	33.6794	56.892	87.7277	-179.832	118.74	-114.453	15.1764	-174.015	176.923	-162.651	111.67	-5.62104	-36.2984	-61.5232	212.906	-95.2207	235.904	-138.546	106.074	-74.1534	46.3127	-177.794	148.983	-111.04	119.024	-137.9	61.0609
852	3	15.1335	1.15513	3.48056	39.1525	53.4084	-89.7098	-170.45	-74.2995	135.155	81.9444	33.6794	56.892	87.7278	-179.832	118.74	-114.453	15.1765	-173.973	176.987	-162.727	111.609	-5.59393	-36.2966	-61.8039	212.273	-94.4232	234.904	-137.775	106.264	-74.1534	46.2965	-177.781	148.988	-111.045	119.026	-137.9	61.0609
852	4	15.7582	1.1548	3.48049	39.3358	53.3489	-89.7098	-170.45	-74.2995	135.155	81.9444	33.6794	56.892	87.7278	-179.832	118.74	-114.453	15.1765	-173.981	176.968	-162.704	111.608	-5.58932	-36.2967	-61.5142	212.976	-95.2974	235.904	-138.542	106.077	-74.1762	46.2318	-177.716	148.818	-110.888	119.024	-137.9	61.0609
852	5	16.3555	1.15455	3.48064	39.5107	53.2983	-89.7098	-170.45	-74.2995	135.155	81.9444	33.6794	56.892	87.7278	-179.832	118.74	-114.453	15.1765	-173.981	176.968	-162.704	111.608	-5.58932	-36.2967	-61.2364	213.606	-96.0886	236.904	-139.321	105.888	-74.1736	46.2494	-177.735	148.844	-110.908	119.02	-137.893	61.0564
852	6	16.3555	1.15455	3.48064	39.5107	53.2983	-89.7098	-170.45	-74.2995	135.155	81.9444	33.6794	56.892	87.7278	-179.832	118.74	-114.453	15.1765	-173.981	176.968	-162.704	111.608	-5.58932	-36.2967	-61.2364	213.606	-96.0886	236.904	-139.321	105.888	-74.1736	46.2494	-177.735	148.844	-110.908	119.02	-137.893	61.0564
853	1	15.2836	1.15443	3.47987	39.5447	53.1949	-89.7692	-170.774	-73.9849	135.428	81.6924	33.6216	56.8492	87.166	-179.281	118.388	-114.163	15.2246	-174.103	176.692	-162.385	111.65	-5.56477	-36.3076	-60.6765	214.18	-96.565	237.184	-139.83	105.543	-74.366	46.3896	-177.614	147.537	-110.108	117.638	-136.9	61.3147
853	2	14.7092	1.15466	3.47988	39.3687	53.2442	-89.7697	-170.783	-73.9731	135.425	81.6949	33.6181	56.8492	87.1666	-179.282	118.388	-114.163	15.2248	-174.103	176.692	-162.385	111.65	-5.56467	-36.3076	-60.9503	213.573	-95.7956	236.184	-139.054	105.729	-74.3619	46.4	-177.626	147.576	-110.142	117.64	-136.9	61.3147
853	3	16.2358	1.15658	3.4814	39.1431	53.3093	-89.7697	-170.783	-73.9731	135.425	81.6949	33.6181	56.8492	87.1668	-179.282	118.388	-114.163	15.2249	-174.041	176.786	-162.494	111.559	-5.52429	-36.305	-61.7336	212.576	-94.7988	235.184	-138.054	106.261	-74.3619	46.3629	-177.597	147.589	-110.153	117.643	-136.9	61.3147
853	4	16.8526	1.15626	3.48138	39.3255	53.252	-89.7697	-170.783	-73.9731	135.425	81.6949	33.6181	56.8492	87.1668	-179.282	118.388	-114.163	15.2249	-174.047	176.773	-162.48	111.559	-5.52125	-36.3051	-61.4463	213.265	-95.6563	236.184	-138.823	106.073	-74.3798	46.3155	-177.549	147.459	-110.034	117.642	-136.9	61.3147
853	5	17.3229	1.15574	3.48143	39.5123	53.1873	-89.7697	-170.783	-73.9731	135.425	81.6949	33.6181	56.8492	87.1668	-179.282	118.388	-114.163	15.2249	-174.176	176.451	-162.116	111.641	-5.5274	-36.3136	-61.1265	213.995	-96.5733	237.184	-139.721	105.857	-74.3775	46.3254	-177.559	147.478	-110.049	117.637	-136.88	61.3107
853	6	17.3229	1.15574	3.48143	39.5123	53.1873	-89.7697	-170.783	-73.9731	135.425	81.6949	33.6181	56.8492	87.1668	-179.282	118.388	-114.163	15.2249	-174.176	176.451	-162.116	111.641	-5.5274	-36.3136	-61.1265	213.995	-96.5733	237.184	-139.721	105.857	-74.3775	46.3254	-177.559	147.478	-110.049	117.637	-136.88	61.3107
854	1	17.6627	1.1555	3.48126	39.6071	53.1591	-89.7093	-170.442	-74.3099	135.157	81.9431	33.6823	56.8491	87.166	-179.281	118.387	-114.162	15.2251	-174.329	176.105	-161.715	111.693	-5.49686	-36.3269	-61.0039	214.284	-96.9404	237.655	-140.093	105.774	-74.3775	46.3254	-177.559	147.478	-110.049	117.637	-136.88	61.3107
854	2	17.0997	1.15573	3.48123	39.4325	53.2078	-89.7097	-170.45	-74.2996	135.154	81.9453	33.6793	56.8489	87.1681	-179.285	118.387	-114.162	15.2259	-174.328	176.105	-161.716	111.693	-5.4967	-36.3269	-61.276	213.682	-96.1772	236.655	-139.315	105.959	-74.3775	46.3254	-177.559	147.478	-110.049	117.637	-136.88	61.3107
854	3	15.7351	1.15547	3.47926	39.6854	53.1537	-89.7097	-170.45	-74.2995	135.154	81.9454	33.6793	56.8489	87.1683	-179.285	118.387	-114.162	15.2259	-174.306	176.139	-161.755	111.658	-5.48094	-36.3259	-60.2778	214.682	-97.1768	237.653	-140.313	105.091	-74.3775	46.3163	-177.552	147.481	-110.052	117.637	-136.88	61.3107
854	4	15.1488	1.15568	3.47896	39.5143	53.1999	-89.7097	-170.45	-74.2995	135.154	81.9454	33.6793	56.8489	87.1683	-179.285	118.387	-114.162	15.2259	-174.306	176.138	-161.755	111.658	-5.48073	-36.3259	-60.5499	214.1	-96.438	236.653	-139.533	105.283	-74.3917	46.2762	-177.512	147.376	-109.955	117.637	-136.88	61.3107
854	5	14.2999	1.15548	3.47896	39.3142	53.2522	-89.7097	-170.45	-74.2995	135.154	81.9454	33.6793	56.8489	87.1683	-179.285	118.387	-114.162	15.2259	-174.276	176.194	-161.82	111.652	-5.4911	-36.3262	-60.8926	213.321	-95.4583	235.653	-138.58	105.516	-74.3916	46.2777	-177.514	147.378	-109.956	117.637	-136.879	61.3077
854	6	14.2999	1.15548	3.47896	39.3142	53.2522	-89.7097	-170.45	-74.2995	135.154	81.9454	33.6793	56.8489	87.1683	-179.285	118.387	-114.162	15.2259	-174.276	176.194	-161.82	111.652	-5.4911	-36.3262	-60.8926	213.321	-95.4583	235.653	-138.58	105.516	-74.3916	46.2777	-177.514	147.378	-109.956	117.637	-136.879	61.3077
855	1	14.2246	1.15545	3.47895	39.3131	53.2506	-89.7094	-170.442	-74.309	135.158	81.9424	33.6822	56.8489	87.1683	-179.285	118.387	-114.162	15.2259	-174.296	176.169	-161.788	111.669	-5.50006	-36.324	-60.8926	213.321	-95.4583	235.653	-138.58	105.516	-74.3916	46.2777	-177.514	147.378	-109.956	117.637	-136.879	61.3077
855	2	14.8464	1.15517	3.47919	39.4903	53.1979	-89.7097	-170.448	-74.3015	135.156	81.944	33.68	56.8489	87.1686	-179.285	118.387	-114.162	15.226	-174.295	176.17	-161.79	111.669	-5.49962	-36.3241	-60.6094	213.972	-96.2722	236.653	-139.353	105.323	-74.3916	46.2777	-177.514	147.378	-109.956	117.637	-136.879	61.3077
855	3	15.4296	1.15496	3.47728	39.7135	53.1407	-89.7097	-170.448	-74.3015	135.156	81.944	33.68	56.8489	87.1688	-179.285	118.387	-114.162	15.2261	-174.258	176.227	-161.856	111.611	-5.47351	-36.3223	-60.1115	214.972	-97.2711	237.647	-140.347	104.983	-74.3916	46.2567	-177.497	147.385	-109.962	117.638	-136.879	61.3077
855	4	14.8446	1.15518	3.47696	39.5431	53.1862	-89.7097	-170.448	-74.3015	135.156	81.944	33.68	56.8489	87.1688	-179.285	118.387	-114.162	15.2261	-174.258	176.226	-161.855	111.611	-5.47326	-36.3224	-60.3825	214.397	-96.5412	236.647	-139.567	105.175	-74.4072	46.212	-177.453	147.271	-109.856	117.638	-136.879	61.3077
855	5	14.2304	1.15545	3.47681	39.367	53.2375	-89.7097	-170.448	-74.3015	135.156	81.944	33.68	56.8489	87.1688	-179.285	118.387	-114.162	15.2261	-174.258	176.226	-161.855	111.611	-5.47326	-36.3224	-60.6596	213.765	-95.7458	235.647	-138.792	105.362	-74.4071	46.2136	-177.455	147.273	-109.857	117.638	-136.879	61.3056
855	6	14.2304	1.15545	3.47681	39.367	53.2375	-89.7097	-170.448	-74.3015	135.156	81.944	33.68	56.8489	87.1688	-179.285	118.387	-114.162	15.2261	-174.258	176.226	-161.855	111.611	-5.47326	-36.3224	-60.6596	213.765	-95.7458	235.647	-138.792	105.362	-74.4071	46.2136	-177.455	147.273	-109.857	117.638	-136.879	61.3056
856	1	13.7115	1.15545	3.47749	39.226	53.2759	-89.7094	-170.442	-74.309	135.158	81.9424	33.6822	56.8489	87.1688	-179.285	118.387	-114.162	15.2261	-174.266	176.215	-161.842	111.618	-5.47656	-36.3216	-60.9305	213.149	-95.0712	234.978	-138.123	105.546	-74.4071	46.2136	-177.455	147.273	-109.857	117.638	-136.879	61.3056
856	2	14.351	1.15517	3.47778	39.4033	53.2216	-89.71	-170.452	-74.2962	135.155	81.9451	33.6785	56.8489	87.169	-179.286	118.387	-114.162	15.2261	-174.265	176.217	-161.844	111.617	-5.47594	-36.3217	-60.6446	213.812	-95.8976	235.978	-138.895	105.351	-74.4071	46.2136	-177.455	147.273	-109.857	117.638	-136.879	61.3056
856	3	14.679	1.15503	3.47871	39.1751	53.2845	-89.71	-170.452	-74.2962	135.155	81.9451	33.6785	56.8489	87.1691	-179.286	118.387	-114.162	15.2262	-174.241	176.254	-161.886	111.58	-5.45927	-36.3206	-61.4082	212.816	-94.9009	234.978	-137.895	105.869	-74.4071	46.2035	-177.447	147.276	-109.86	117.639	-136.879	61.3056
856	4	15.303	1.15472	3.4787	39.357	53.2277	-89.71	-170.452	-74.2962	135.155	81.9451	33.6785	56.8489	87.1691	-179.286	118.387	-114.162	15.2262	-174.244	176.246	-161.877	111.58	-5.45712	-36.3206	-61.1221	213.5	-95.7543	235.978	-138.664	105.682	-74.4242	46.1579	-177.401	147.153	-109.747	117.638	-136.879	61.3056
856	5	15.7593	1.15446	3.47885	39.5414	53.1634	-89.71	-170.452	-74.2962	135.155	81.9451	33.6785	56.8489	87.1691	-179.286	118.387	-114.162	15.2262	-174.352	175.935	-161.532	111.668	-5.48054	-36.3329	-60.8051	214.221	-96.6594	236.978	-139.555	105.467	-74.4215	46.1719	-177.416	147.176	-109.765	117.633	-136.855	61.2975
856	6	15.7593	1.15446	3.47885	39.5414	53.1634	-89.71	-170.452	-74.2962	135.155	81.9451	33.6785	56.8489	87.1691	-179.286	118.387	-114.162	15.2262	-174.352	175.935	-161.532	111.668	-5.48054	-36.3329	-60.8051	214.221	-96.6594	236.978	-139.555	105.467	-74.4215	46.1719	-177.416	147.176	-109.765	117.633	-136.855	61.2975
857	1	15.6696	1.15442	3.47884	39.5401	53.1615	-89.7094	-170.442	-74.309	135.158	81.9424	33.6822	56.8489	87.1691	-179.286	118.387	-114.162	15.2262	-174.377	175.903	-161.491	111.689	-5.49119	-36.3303	-60.8051	214.221	-96.6594	236.978	-139.555	105.467	-74.4215	46.1719	-177.416	147.176	-109.765	117.633	-136.855	61.2975
857	2	15.0818	1.15465	3.47875	39.3652	53.2114	-89.7097	-170.447	-74.303	135.156	81.9436	33.6805	56.8488	87.1695	-179.287	118.387	-114.162	15.2263	-174.377	175.903	-161.491	111.689	-5.49114	-36.3303	-61.0796	213.608	-95.8847	235.978	-138.778	105.654	-74.4215	46.1719	-177.416	147.176	-109.765	117.633	-136.855	61.2975
857	3	15.2695	1.15638	3.48044	39.1586	53.2725	-89.7097	-170.447	-74.3029	135.156	81.9438	33.6804	56.8489	87.1698	-179.287	118.387	-114.162	15.2264	-174.347	175.948	-161.544	111.642	-5.46956	-36.3289	-61.4873	212.686	-94.8909	234.978	-137.779	105.931	-74.4214	46.156	-177.403	147.182	-109.77	117.634	-136.855	61.2975
857	4	15.89	1.15606	3.48042	39.3412	53.2152	-89.7097	-170.447	-74.3029	135.156	81.9438	33.6804	56.8489	87.1698	-179.287	118.387	-114.162	15.2264	-174.349	175.942	-161.537	111.642	-5.46775	-36.3289	-61.2002	213.378	-95.7523	235.978	-138.547	105.743	-74.4401	46.1069	-177.354	147.048	-109.646	117.633	-136.855	61.2975
857	5	16.4067	1.1557	3.48095	39.5096	53.1427	-89.7097	-170.447	-74.3029	135.156	81.9438	33.6804	56.8489	87.1698	-179.287	118.387	-114.162	15.2264	-174.535	175.457	-160.992	111.762	-5.47882	-36.3446	-60.9241	214.01	-96.5454	236.978	-139.328	105.557	-74.4359	46.1256	-177.373	147.082	-109.674	117.624	-136.821	61.2902
857	6	16.4067	1.1557	3.48095	39.5096	53.1427	-89.7097	-170.447	-74.3029	135.156	81.9438	33.6804	56.8489	87.1698	-179.287	118.387	-114.162	15.2264	-174.535	175.457	-160.992	111.762	-5.47882	-36.3446	-60.9241	214.01	-96.5454	236.978	-139.328	105.557	-74.4359	46.1256	-177.373	147.082	-109.674	117.624	-136.821	61.2902
858	1	16.4395	1.15544	3.48069	39.5639	53.129	-89.7094	-170.442	-74.309	135.158	81.9424	33.6822	56.8489	87.1698	-179.287	118.387	-114.162	15.2264	-174.543	175.446	-160.978	111.769	-5.48256	-36.3436	-60.8265	214.23	-96.8068	237.242	-139.592	105.491	-74.4359	46.1256	-177.373	147.082	-109.674	117.624	-136.821	61.2902
858	2	15.8682	1.15568	3.48069	39.3878	53.1786	-89.7099	-170.451	-74.2986	135.155	81.9446	33.6791	56.8487	87.1712	-179.289	118.387	-114.162	15.2269	-174.543	175.446	-160.979	111.769	-5.48249	-36.3436	-61.1006	213.618	-96.0323	236.242	-138.815	105.677	-74.4321	46.135	-177.385	147.118	-109.706	117.626	-136.821	61.2902
858	3	17.5825	1.15925	3.48287	39.1789	53.2474	-89.7099	-170.451	-74.2986	135.155	81.9446	33.6791	56.8488	87.1731	-179.292	118.387	-114.162	15.2276	-174.432	175.61	-161.17	111.593	-5.40005	-36.3379	-61.664	212.623	-95.0368	235.242	-137.816	106.06	-74.4319	46.0481	-177.316	147.148	-109.731	117.632	-136.821	61.2902
858	4	18.1908	1.15891	3.48284	39.3617	53.1903	-89.7099	-170.451	-74.2986	135.155	81.9446	33.6791	56.8488	87.1731	-179.292	118.387	-114.162	15.2276	-174.434	175.606	-161.165	111.592	-5.39872	-36.3379	-61.3764	213.317	-95.9007	236.242	-138.584	105.872	-74.4504	46.0008	-177.268	147.015	-109.609	117.631	-136.821	61.2902
858	5	18.8241	1.15851	3.48341	39.5321	53.1178	-89.7099	-170.451	-74.2986	135.155	81.9446	33.6791	56.8488	87.1731	-179.292	118.387	-114.162	15.2276	-174.637	175.106	-160.598	111.703	-5.39038	-36.3516	-61.1007	213.953	-96.6993	237.242	-139.366	105.687	-74.4453	46.0182	-177.286	147.053	-109.642	117.617	-136.786	61.2872
858	6	18.8241	1.15851	3.48341	39.5321	53.1178	-89.7099	-170.451	-74.2986	135.155	81.9446	33.6791	56.8488	87.1731	-179.292	118.387	-114.162	15.2276	-174.637	175.106	-160.598	111.703	-5.39038	-36.3516	-61.1007	213.953	-96.6993	237.242	-139.366	105.687	-74.4453	46.0182	-177.286	147.053	-109.642	117.617	-136.786	61.2872
859	1	18.7474	1.15848	3.48339	39.5312	53.1163	-89.7094	-170.442	-74.309	135.158	81.9424	33.6822	56.8488	87.1731	-179.292	118.387	-114.162	15.2276	-174.657	175.082	-160.568	111.719	-5.39901	-36.3495	-61.1007	213.953	-96.6993	237.242	-139.366	105.687	-74.4453	46.0182	-177.286	147.053	-109.642	117.617	-136.786	61.2872
859	2	18.3163	1.15905	3.48371	39.3393	53.1661	-89.7096	-170.446	-74.3042	135.156	81.9434	33.6808	56.8486	87.1751	-179.294	118.386	-114.161	15.2282	-174.656	175.082	-160.568	111.719	-5.39893	-36.3496	-61.4216	213.23	-95.7857	236.242	-138.465	105.906	-74.4453	46.0182	-177.286	147.053	-109.642	117.617	-136.786	61.2872
859	3	17.8464	1.1594	3.48344	39.1672	53.2213	-89.7096	-170.446	-74.3042	135.156	81.9434	33.6808	56.8486	87.1759	-179.296	118.386	-114.161	15.2285	-174.631	175.119	-160.611	111.678	-5.37955	-36.3482	-61.7017	212.595	-94.9849	235.242	-137.693	106.096	-74.4452	46.0062	-177.276	147.057	-109.645	117.618	-136.786	61.2872
859	4	18.4525	1.15906	3.4834	39.3504	53.164	-89.7096	-170.446	-74.3042	135.156	81.9434	33.6808	56.8486	87.1759	-179.296	118.386	-114.161	15.2285	-174.632	175.116	-160.608	111.677	-5.37859	-36.3482	-61.4136	213.291	-95.8528	236.242	-138.461	105.908	-74.4646	45.9572	-177.226	146.918	-109.517	117.617	-136.786	61.2872
859	5	19.0538	1.15877	3.48353	39.5256	53.1128	-89.7096	-170.446	-74.3042	135.156	81.9434	33.6808	56.8486	87.1759	-179.296	118.386	-114.161	15.2285	-174.632	175.116	-160.608	111.677	-5.37859	-36.3482	-61.1384	213.929	-96.6526	237.242	-139.243	105.724	-74.4582	45.9774	-177.246	146.964	-109.557	117.599	-136.763	61.2857
859	6	19.0538	1.15877	3.48353	39.5256	53.1128	-89.7096	-170.446	-74.3042	135.156	81.9434	33.6808	56.8486	87.1759	-179.296	118.386	-114.161	15.2285	-174.632	175.116	-160.608	111.677	-5.37859	-36.3482	-61.1384	213.929	-96.6526	237.242	-139.243	105.724	-74.4582	45.9774	-177.246	146.964	-109.557	117.599	-136.763	61.2857
860	1	19.0101	1.15876	3.48352	39.5251	53.1121	-89.7094	-170.442	-74.309	135.158	81.9424	33.6822	56.8486	87.1759	-179.296	118.386	-114.161	15.2285	-174.641	175.105	-160.594	111.685	-5.3826	-36.3472	-61.1384	213.929	-96.6526	237.242	-139.243	105.724	-74.4582	45.9774	-177.246	146.964	-109.557	117.599	-136.763	61.2857
860	2	19.141	1.16058	3.48504	39.318	53.1642	-89.7098	-170.45	-74.2994	135.155	81.9444	33.6794	56.8483	87.1806	-179.302	118.386	-114.16	15.2302	-174.641	175.105	-160.594	111.685	-5.38245	-36.3473	-61.5102	213.09	-95.6625	236.242	-138.243	105.977	-74.4527	45.991	-177.263	147.017	-109.604	117.602	-136.763	61.2857
860	3	18.7078	1.16095	3.48474	39.1468	53.2203	-89.7098	-170.45	-74.2994	135.155	81.9444	33.6794	56.8483	87.1816	-179.304	118.386	-114.16	15.2305	-174.609	175.152	-160.649	111.633	-5.35784	-36.3455	-61.7909	212.453	-94.8591	235.242	-137.473	106.168	-74.4527	45.9757	-177.251	147.022	-109.608	117.603	-136.763	61.2857
860	4	19.3139	1.1606	3.48467	39.3309	53.1622	-89.7098	-170.45	-74.2994	135.155	81.9444	33.6794	56.8483	87.1816	-179.304	118.386	-114.16	15.2305	-174.611	175.149	-160.645	111.632	-5.35671	-36.3455	-61.5013	213.158	-95.7375	236.242	-138.239	105.98	-74.4746	45.9211	-177.195	146.865	-109.464	117.601	-136.763	61.2857
860	5	20.0355	1.16013	3.48551	39.4997	53.0796	-89.7098	-170.45	-74.2994	135.155	81.9444	33.6794	56.8483	87.1816	-179.304	118.386	-114.16	15.2305	-174.915	174.405	-159.802	111.787	-5.33318	-36.366	-61.2276	213.799	-96.5405	237.242	-139.025	105.798	-74.4653	45.9479	-177.221	146.931	-109.522	117.575	-136.705	61.2839
860	6	20.0355	1.16013	3.48551	39.4997	53.0796	-89.7098	-170.45	-74.2994	135.155	81.9444	33.6794	56.8483	87.1816	-179.304	118.386	-114.16	15.2305	-174.915	174.405	-159.802	111.787	-5.33318	-36.366	-61.2276	213.799	-96.5405	237.242	-139.025	105.798	-74.4653	45.9479	-177.221	146.931	-109.522	117.575	-136.705	61.2839
861	1	19.9635	1.1601	3.4855	39.4989	53.0784	-89.7094	-170.442	-74.309	135.158	81.9424	33.6822	56.8483	87.1816	-179.304	118.386	-114.16	15.2305	-174.931	174.385	-159.776	111.801	-5.34106	-36.3641	-61.2276	213.799	-96.5405	237.242	-139.025	105.798	-74.4653	45.9479	-177.221	146.931	-109.522	117.575	-136.705	61.2839
861	2	-12.9692	1.13319	3.48711	39.3581	53.0198	-89.3202	-168.668	-76.692	133.989	83.2868	33.9625	56.8915	86.4166	-178.052	118.742	-114.535	14.8605	-174.31	175.551	-161.23	113.357	-6.88949	-36.2734	-61.1698	214.12	-96.9887	237.843	-139.571	105.813	-74.3251	45.9881	-177.687	147.941	-110.1	118.772	-137.651	61.1087
861	3	-11.5965	1.13358	3.48655	39.5568	52.9808	-89.3202	-168.668	-76.692	133.989	83.2868	33.9625	56.8916	86.442	-178.087	118.744	-114.536	14.8688	-174.165	175.767	-161.482	113.131	-6.78603	-36.2647	-60.8909	214.76	-97.7942	238.843	-140.347	105.621	-74.3286	45.8747	-177.596	147.958	-110.115	118.779	-137.651	61.1087
861	4	-12.1518	1.13381	3.48621	39.3854	53.0258	-89.3202	-168.668	-76.692	133.989	83.2868	33.9625	56.8916	86.442	-178.087	118.744	-114.536	14.8688	-174.165	175.766	-161.481	113.131	-6.78589	-36.2647	-61.1623	214.184	-97.0589	237.843	-139.567	105.816	-74.348	45.8211	-177.542	147.816	-109.983	118.777	-137.651	61.1087
861	5	-12.8272	1.13413	3.48603	39.2058	53.0781	-89.3202	-168.668	-76.692	133.989	83.2868	33.9625	56.8916	86.442	-178.087	118.744	-114.536	14.8688	-174.143	175.796	-161.518	113.134	-6.80066	-36.2662	-61.4432	213.541	-96.2461	236.843	-138.797	106.009	-74.3477	45.8234	-177.545	147.819	-109.985	118.777	-137.647	61.1044
861	6	-12.8272	1.13413	3.48603	39.2058	53.0781	-89.3202	-168.668	-76.692	133.989	83.2868	33.9625	56.8916	86.442	-178.087	118.744	-114.536	14.8688	-174.143	175.796	-161.518	113.134	-6.80066	-36.2662	-61.4432	213.541	-96.2461	236.843	-138.797	106.009	-74.3477	45.8234	-177.545	147.819	-109.985	118.777	-137.647	61.1044
862	1	-14.7737	1.13572	3.48601	39.0063	52.979	-89.4586	-169.296	-75.8456	134.407	82.8083	33.8621	56.923	85.827	-177.087	119.002	-114.808	14.5816	-173.985	176.116	-161.911	113.539	-7.20264	-36.2411	-61.4432	213.541	-96.2461	236.843	-138.797	106.009	-74.3477	45.8234	-177.545	147.819	-109.985	118.777	-137.647	61.1044
862	2	7.59707	1.15139	3.48777	39.3425	52.96	-89.7089	-171.12	-73.798	135.575	81.6068	33.6266	56.7473	86.7949	-179.071	117.646	-113.431	15.4283	-174.44	175.103	-160.736	113.399	-6.86699	-36.2729	-60.6929	214.042	-96.6275	237.055	-139.176	105.396	-74.6158	45.7594	-176.677	146.007	-108.988	116.587	-136.001	61.425
862	3	8.28429	1.15097	3.48635	39.5594	52.9094	-89.7089	-171.12	-73.7973	135.574	81.6074	33.6265	56.7473	86.7967	-179.074	117.646	-113.431	15.4289	-174.394	175.172	-160.815	113.324	-6.83224	-36.2701	-60.2985	214.942	-97.6275	238.049	-140.171	105.126	-74.6162	45.727	-176.651	146.015	-108.995	116.589	-136.001	61.425
862	4	7.70956	1.1512	3.48604	39.388	52.9554	-89.7089	-171.12	-73.7973	135.574	81.6074	33.6265	56.7473	86.7967	-179.074	117.646	-113.431	15.4289	-174.394	175.171	-160.815	113.324	-6.83217	-36.2702	-60.5697	214.364	-96.892	237.049	-139.391	105.319	-74.6319	45.6847	-176.61	145.902	-108.89	116.589	-136.001	61.425
862	5	7.04208	1.15149	3.48586	39.2097	53.0072	-89.7089	-171.12	-73.7973	135.574	81.6074	33.6265	56.7473	86.7967	-179.074	117.646	-113.431	15.4289	-174.38	175.188	-160.836	113.327	-6.84238	-36.2713	-60.8488	213.728	-96.0908	236.049	-138.619	105.51	-74.6316	45.6868	-176.612	145.905	-108.892	116.589	-135.997	61.4218
862	6	7.04208	1.15149	3.48586	39.2097	53.0072	-89.7089	-171.12	-73.7973	135.574	81.6074	33.6265	56.7473	86.7967	-179.074	117.646	-113.431	15.4289	-174.38	175.188	-160.836	113.327	-6.84238	-36.2713	-60.8488	213.728	-96.0908	236.049	-138.619	105.51	-74.6316	45.6868	-176.612	145.905	-108.892	116.589	-135.997	61.4218
863	1	6.6087	1.15162	3.48581	39.1318	52.925	-89.7088	-170.573	-74.2113	135.236	81.8799	33.6716	56.7156	86.3355	-178.489	117.43	-113.228	15.3772	-174.757	174.304	-159.836	113.644	-6.90679	-36.2823	-60.8488	213.728	-96.0908	236.049	-138.619	105.51	-74.6316	45.6868	-176.612	145.905	-108.892	116.589	-135.997	61.4218
863	2	7.15476	1.15108	3.48448	39.3435	52.8653	-89.7095	-170.584	-74.1965	135.232	81.8832	33.6672	56.7155	86.3358	-178.49	117.43	-113.228	15.3773	-174.757	174.304	-159.836	113.644	-6.90675	-36.2823	-60.428	214.691	-97.0908	237.041	-139.61	105.222	-74.6223	45.7089	-176.639	145.994	-108.972	116.594	-135.997	61.4218
863	3	8.54988	1.15146	3.48388	39.538	52.8237	-89.7095	-170.584	-74.1965	135.232	81.8832	33.6672	56.7156	86.3429	-178.5	117.43	-113.228	15.3796	-174.615	174.508	-160.075	113.405	-6.79333	-36.2731	-60.1516	215.322	-97.8824	238.041	-140.389	105.032	-74.6239	45.5892	-176.544	146.027	-109	116.602	-135.997	61.4218
863	4	7.97794	1.1517	3.48355	39.3674	52.8685	-89.7095	-170.584	-74.1965	135.232	81.8832	33.6672	56.7156	86.3429	-178.5	117.43	-113.228	15.3796	-174.615	174.508	-160.075	113.405	-6.79329	-36.2731	-60.4209	214.756	-97.1615	237.041	-139.607	105.225	-74.6417	45.5397	-176.496	145.898	-108.879	116.602	-135.997	61.4218
863	5	7.23309	1.15205	3.48328	39.1883	52.9237	-89.7095	-170.584	-74.1965	135.232	81.8832	33.6672	56.7156	86.3429	-178.5	117.43	-113.228	15.3796	-174.556	174.623	-160.209	113.395	-6.81624	-36.2726	-60.6977	214.119	-96.3599	236.041	-138.832	105.412	-74.6416	45.5423	-176.498	145.9	-108.881	116.602	-135.997	61.416
863	6	7.23309	1.15205	3.48328	39.1883	52.9237	-89.7095	-170.584	-74.1965	135.232	81.8832	33.6672	56.7156	86.3429	-178.5	117.43	-113.228	15.3796	-174.556	174.623	-160.209	113.395	-6.81624	-36.2726	-60.6977	214.119	-96.3599	236.041	-138.832	105.412	-74.6416	45.5423	-176.498	145.9	-108.881	116.602	-135.997	61.416
864	1	7.18117	1.15209	3.48324	39.1754	52.9072	-89.7094	-170.442	-74.3091	135.157	81.9425	33.6822	56.7063	86.2638	-178.404	117.376	-113.176	15.3774	-174.654	174.404	-159.96	113.479	-6.83757	-36.274	-60.6977	214.119	-96.3599	236.041	-138.832	105.412	-74.6416	45.5423	-176.498	145.9	-108.881	116.602	-135.997	61.416
864	2	9.65034	1.15346	3.48735	39.3364	52.8658	-89.721	-170.595	-74.1335	135.203	81.8902	33.665	56.7014	86.3139	-178.486	117.343	-113.139	15.4043	-174.687	174.332	-159.876	113.461	-6.80685	-36.2753	-60.5969	214.18	-96.7797	237.324	-139.455	105.342	-74.6555	45.5377	-176.442	145.777	-108.806	116.466	-135.893	61.4341
864	3	10.8665	1.15372	3.48692	39.5276	52.8218	-89.7209	-170.598	-74.1308	135.201	81.8925	33.6645	56.7014	86.3202	-178.495	117.344	-113.14	15.4063	-174.578	174.489	-160.059	113.278	-6.72001	-36.2683	-60.3186	214.815	-97.5792	238.324	-140.231	105.151	-74.6565	45.4436	-176.367	145.802	-108.828	116.472	-135.893	61.4341
864	4	10.2963	1.15395	3.4866	39.3561	52.8678	-89.7209	-170.598	-74.1308	135.201	81.8925	33.6645	56.7014	86.3202	-178.495	117.344	-113.14	15.4063	-174.578	174.489	-160.059	113.278	-6.71997	-36.2683	-60.5901	214.238	-96.8431	237.324	-139.451	105.345	-74.673	45.4003	-176.324	145.683	-108.718	116.472	-135.893	61.4341
864	5	9.69605	1.15422	3.48644	39.1781	52.9194	-89.7209	-170.598	-74.1308	135.201	81.8925	33.6645	56.7014	86.3202	-178.495	117.344	-113.14	15.4063	-174.578	174.489	-160.059	113.278	-6.71997	-36.2683	-60.8713	213.601	-96.0396	236.324	-138.683	105.538	-74.6725	45.403	-176.327	145.688	-108.721	116.471	-135.889	61.4326
864	6	9.69605	1.15422	3.48644	39.1781	52.9194	-89.7209	-170.598	-74.1308	135.201	81.8925	33.6645	56.7014	86.3202	-178.495	117.344	-113.14	15.4063	-174.578	174.489	-160.059	113.278	-6.71997	-36.2683	-60.8713	213.601	-96.0396	236.324	-138.683	105.538	-74.6725	45.403	-176.327	145.688	-108.721	116.471	-135.889	61.4326
865	1	9.41221	1.15351	3.48641	39.1913	52.9161	-89.7093	-170.442	-74.3093	135.157	81.9425	33.6823	56.7014	86.3202	-178.495	117.344	-113.14	15.4063	-174.716	174.2	-159.719	113.214	-6.60575	-36.2722	-60.8713	213.601	-96.0396	236.324	-138.683	105.538	-74.6725	45.403	-176.327	145.688	-108.721	116.471	-135.889	61.4326
865	2	9.64306	1.15258	3.48467	39.4089	52.8546	-89.7098	-170.45	-74.2992	135.155	81.9447	33.6793	56.7014	86.3206	-178.495	117.344	-113.139	15.4065	-174.716	174.2	-159.719	113.214	-6.60572	-36.2722	-60.38	214.601	-97.0381	237.315	-139.674	105.202	-74.6677	45.4141	-176.341	145.734	-108.762	116.473	-135.889	61.4326
865	3	11.1149	1.15304	3.48398	39.6052	52.8136	-89.7098	-170.45	-74.2992	135.155	81.9447	33.6793	56.7014	86.3281	-178.506	117.344	-113.14	15.4089	-174.56	174.423	-159.981	112.95	-6.47999	-36.2621	-60.1029	215.233	-97.8327	238.315	-140.452	105.012	-74.6692	45.2803	-176.235	145.771	-108.794	116.483	-135.889	61.4326
865	4	10.5474	1.15328	3.48364	39.435	52.8584	-89.7098	-170.45	-74.2992	135.155	81.9447	33.6793	56.7014	86.3281	-178.506	117.344	-113.14	15.4089	-174.56	174.423	-159.981	112.95	-6.47994	-36.2621	-60.3725	214.67	-97.1126	237.315	-139.67	105.206	-74.688	45.2292	-176.185	145.635	-108.667	116.483	-135.889	61.4326
865	5	9.93864	1.15357	3.48348	39.2568	52.9096	-89.7098	-170.45	-74.2992	135.155	81.9447	33.6793	56.7014	86.3281	-178.506	117.344	-113.14	15.4089	-174.56	174.423	-159.981	112.95	-6.47994	-36.2621	-60.6513	214.032	-96.3088	236.315	-138.899	105.395	-74.6876	45.2326	-176.188	145.639	-108.67	116.482	-135.887	61.4296
865	6	9.93864	1.15357	3.48348	39.2568	52.9096	-89.7098	-170.45	-74.2992	135.155	81.9447	33.6793	56.7014	86.3281	-178.506	117.344	-113.14	15.4089	-174.56	174.423	-159.981	112.95	-6.47994	-36.2621	-60.6513	214.032	-96.3088	236.315	-138.899	105.395	-74.6876	45.2326	-176.188	145.639	-108.67	116.482	-135.887	61.4296
866	1	31.4989	1.16847	3.48644	39.4811	52.9291	-89.91	-172.439	-72.1169	135.919	81.1553	33.4268	56.612	87.1742	-179.94	116.716	-112.47	15.9122	-175.094	173.227	-158.58	112.621	-5.95612	-36.2942	-60.3561	214.082	-96.2531	236.11	-138.841	105.036	-74.9495	45.2384	-175.302	143.379	-107.316	114.116	-134.109	61.7785
866	2	47.3688	1.1791	3.48975	39.5639	52.969	-90.015	-173.88	-70.5303	136.496	80.5398	33.282	56.5414	87.7264	-180.883	116.222	-111.942	16.2525	-175.42	172.494	-157.731	112.497	-5.69506	-36.3105	-60.0808	213.878	-95.8271	235.396	-138.44	104.642	-75.1592	45.209	-174.491	141.602	-106.239	112.189	-132.708	62.0162
866	3	46.8543	1.17942	3.48949	39.3926	53.0228	-90.015	-173.881	-70.5297	136.496	80.5402	33.2819	56.5414	87.7264	-180.883	116.222	-111.942	16.2526	-175.402	172.518	-157.759	112.465	-5.67918	-36.3094	-60.3582	213.253	-95.0416	234.396	-137.667	104.83	-75.1591	45.1991	-174.483	141.606	-106.242	112.19	-132.708	62.0162
866	4	47.4983	1.17913	3.48951	39.5732	52.9673	-90.015	-173.881	-70.5297	136.496	80.5402	33.2819	56.5414	87.7264	-180.883	116.222	-111.942	16.2526	-175.403	172.518	-157.758	112.465	-5.67907	-36.3094	-60.0742	213.934	-95.8881	235.396	-138.436	104.645	-75.1735	45.1648	-174.45	141.507	-106.15	112.191	-132.708	62.0162
866	5	47.995	1.17867	3.49053	39.5754	52.9236	-90.015	-173.881	-70.5297	136.496	80.5402	33.2819	56.5414	87.7264	-180.883	116.222	-111.942	16.2526	-175.76	171.638	-156.758	112.577	-5.57992	-36.3367	-60.087	213.977	-95.9297	235.422	-138.493	104.673	-75.131	45.1201	-174.39	141.683	-106.345	112.024	-132.504	62.0658
866	6	47.995	1.17867	3.49053	39.5754	52.9236	-90.015	-173.881	-70.5297	136.496	80.5402	33.2819	56.5414	87.7264	-180.883	116.222	-111.942	16.2526	-175.76	171.638	-156.758	112.577	-5.57992	-36.3367	-60.087	213.977	-95.9297	235.422	-138.493	104.673	-75.131	45.1201	-174.39	141.683	-106.345	112.024	-132.504	62.0658
867	1	38.9075	1.17627	3.49046	39.6298	52.9235	-89.9549	-173.233	-71.2388	136.243	80.8049	33.3593	56.5414	87.7264	-180.883	116.222	-111.942	16.2526	-176.13	170.78	-155.758	112.295	-5.16362	-36.3637	-60.087	213.977	-95.9297	235.422	-138.493	104.673	-75.131	45.1201	-174.39	141.683	-106.345	112.024	-132.504	62.0658
867	2	39.6942	1.17625	3.49121	39.8111	52.8697	-89.957	-173.264	-71.1997	136.234	80.8126	33.3478	56.5414	87.7265	-180.883	116.222	-111.942	16.2526	-176.13	170.78	-155.759	112.295	-5.1636	-36.3637	-59.7648	214.713	-96.8508	236.422	-139.385	104.454	-75.1031	45.1752	-174.464	141.95	-106.58	112.039	-132.504	62.0658
867	3	41.1431	1.17664	3.49082	40.0105	52.8306	-89.957	-173.264	-71.1997	136.234	80.8126	33.3478	56.5421	87.8098	-180.999	116.23	-111.943	16.2802	-176.059	170.875	-155.869	112.152	-5.09053	-36.3581	-59.4888	215.339	-97.6363	237.422	-140.163	104.265	-75.102	45.0818	-174.391	141.986	-106.612	112.047	-132.504	62.0658
867	4	40.5532	1.17688	3.49052	39.8417	52.8769	-89.957	-173.264	-71.1997	136.234	80.8126	33.3478	56.5421	87.8098	-180.999	116.23	-111.943	16.2802	-176.059	170.875	-155.869	112.152	-5.09052	-36.3581	-59.7587	214.768	-96.9109	236.422	-139.382	104.457	-75.1162	45.0471	-174.357	141.888	-106.52	112.047	-132.504	62.0658
867	5	40.0385	1.17643	3.48971	39.6709	52.9219	-89.957	-173.264	-71.1997	136.234	80.8126	33.3478	56.5421	87.8098	-180.999	116.23	-111.943	16.2802	-176.059	170.875	-155.869	112.152	-5.09052	-36.3581	-60.1196	214.253	-96.2086	235.422	-138.758	104.783	-75.0964	45.0301	-174.334	141.972	-106.612	111.971	-132.341	62.1035
867	6	40.0385	1.17643	3.48971	39.6709	52.9219	-89.957	-173.264	-71.1997	136.234	80.8126	33.3478	56.5421	87.8098	-180.999	116.23	-111.943	16.2802	-176.059	170.875	-155.869	112.152	-5.09052	-36.3581	-60.1196	214.253	-96.2086	235.422	-138.758	104.783	-75.0964	45.0301	-174.334	141.972	-106.612	111.971	-132.341	62.1035
868	1	39.9148	1.17394	3.48964	39.7289	52.9244	-89.8961	-172.595	-71.9344	135.978	81.0812	33.4287	56.5421	87.8098	-180.999	116.23	-111.943	16.2803	-176.43	170.019	-154.869	111.859	-4.66596	-36.3849	-60.1196	214.253	-96.2086	235.422	-138.758	104.783	-75.0964	45.0301	-174.334	141.972	-106.612	111.971	-132.341	62.1035
868	2	41.0435	1.17585	3.48942	39.9558	52.8653	-89.8964	-172.599	-71.929	135.977	81.0822	33.4271	56.5421	87.8098	-180.999	116.23	-111.943	16.2803	-176.43	170.019	-154.869	111.859	-4.66595	-36.385	-59.4382	215.253	-97.2075	236.416	-139.752	104.32	-75.0964	45.0301	-174.334	141.972	-106.612	111.971	-132.341	62.1035
868	3	42.8125	1.17763	3.48873	40.1435	52.8148	-89.8991	-172.797	-71.7406	135.84	81.2211	33.3963	56.5424	87.8455	-181.049	116.233	-111.944	16.2921	-176.386	170.077	-154.937	111.767	-4.61799	-36.3812	-59.164	215.875	-97.9864	237.416	-140.532	104.132	-75.0945	44.8784	-174.216	142.034	-106.666	111.984	-132.341	62.1035
868	4	42.222	1.17787	3.48838	39.9764	52.8594	-89.8991	-172.797	-71.7406	135.84	81.2211	33.3963	56.5424	87.8455	-181.049	116.233	-111.944	16.2921	-176.386	170.077	-154.937	111.767	-4.61799	-36.3812	-59.4313	215.322	-97.2826	236.416	-139.748	104.323	-75.1112	44.8348	-174.174	141.916	-106.555	111.985	-132.341	62.1035
868	5	42.8767	1.17755	3.48841	40.1558	52.8147	-89.8991	-172.797	-71.7406	135.84	81.2211	33.3963	56.5424	87.8455	-181.049	116.233	-111.944	16.2921	-176.351	170.222	-155.095	111.739	-4.6144	-36.3707	-59.1516	215.945	-98.0675	237.416	-140.515	104.131	-75.123	44.7813	-174.118	141.823	-106.481	112.013	-132.391	62.1162
868	6	42.8767	1.17755	3.48841	40.1558	52.8147	-89.8991	-172.797	-71.7406	135.84	81.2211	33.3963	56.5424	87.8455	-181.049	116.233	-111.944	16.2921	-176.351	170.222	-155.095	111.739	-4.6144	-36.3707	-59.1516	215.945	-98.0675	237.416	-140.515	104.131	-75.123	44.7813	-174.118	141.823	-106.481	112.013	-132.391	62.1162
869	1	39.2198	1.17333	3.4876	40.0839	52.8544	-89.8221	-171.877	-72.7406	135.57	81.5053	33.51	56.5424	87.8455	-181.049	116.233	-111.944	16.2921	-176.351	170.222	-155.095	111.739	-4.61437	-36.3707	-59.3533	215.584	-97.6645	236.959	-140.119	104.299	-75.123	44.7813	-174.118	141.823	-106.481	112.013	-132.391	62.1162
869	2	38.6211	1.17356	3.48759	39.9117	52.9008	-89.8229	-171.889	-72.7256	135.567	81.5085	33.5056	56.5424	87.8455	-181.049	116.233	-111.944	16.2921	-176.351	170.222	-155.095	111.739	-4.61437	-36.3707	-59.6195	215.005	-96.93	235.959	-139.339	104.478	-75.123	44.7813	-174.118	141.823	-106.481	112.013	-132.391	62.1162
869	3	39.8713	1.17437	3.48727	40.0932	52.8505	-89.8236	-171.988	-72.631	135.496	81.5808	33.4904	56.5426	87.8605	-181.07	116.235	-111.944	16.2971	-176.32	170.263	-155.142	111.676	-4.58184	-36.3682	-59.345	215.627	-97.7085	236.959	-140.118	104.292	-75.122	44.6952	-174.051	141.857	-106.51	112.021	-132.391	62.1162
869	4	39.2716	1.17461	3.48697	39.925	52.8967	-89.8236	-171.988	-72.631	135.496	81.5808	33.4904	56.5426	87.8605	-181.07	116.235	-111.944	16.2971	-176.32	170.263	-155.142	111.676	-4.58183	-36.3682	-59.6139	215.059	-96.9881	235.959	-139.335	104.482	-75.135	44.6616	-174.019	141.766	-106.424	112.022	-132.391	62.1162
869	5	39.8863	1.17428	3.48714	40.1014	52.8452	-89.8236	-171.988	-72.631	135.496	81.5808	33.4904	56.5426	87.8605	-181.07	116.235	-111.944	16.2971	-176.32	170.263	-155.141	111.676	-4.58173	-36.3682	-59.3387	215.684	-97.7725	236.959	-140.111	104.295	-75.1381	44.6201	-173.974	141.722	-106.396	112.022	-132.396	62.1278
869	6	39.8863	1.17428	3.48714	40.1014	52.8452	-89.8236	-171.988	-72.631	135.496	81.5808	33.4904	56.5426	87.8605	-181.07	116.235	-111.944	16.2971	-176.32	170.263	-155.141	111.676	-4.58173	-36.3682	-59.3387	215.684	-97.7725	236.959	-140.111	104.295	-75.1381	44.6201	-173.974	141.722	-106.396	112.022	-132.396	62.1278
870	1	35.8631	1.17	3.48636	39.9379	52.9118	-89.7533	-171.065	-73.631	135.291	81.7995	33.6064	56.5426	87.8605	-181.07	116.235	-111.944	16.2971	-176.32	170.262	-155.141	111.676	-4.58171	-36.3682	-59.6817	214.979	-96.9442	235.989	-139.312	104.562	-75.1381	44.6201	-173.974	141.722	-106.396	112.022	-132.396	62.1278
870	2	35.2492	1.17023	3.48632	39.7645	52.9611	-89.7537	-171.071	-73.6226	135.289	81.8013	33.6039	56.5426	87.8605	-181.07	116.235	-111.944	16.2971	-176.32	170.262	-155.141	111.676	-4.58171	-36.3682	-59.9534	214.374	-96.1824	234.989	-138.534	104.746	-75.1356	44.6251	-173.98	141.746	-106.418	112.023	-132.396	62.1278
870	3	34.3229	1.16968	3.48651	39.562	53.0152	-89.7537	-171.088	-73.6071	135.276	81.8137	33.6014	56.5426	87.8626	-181.072	116.235	-111.944	16.2978	-176.314	170.271	-155.151	111.663	-4.57505	-36.3676	-60.3297	213.528	-95.1893	233.989	-137.535	105	-75.1356	44.6168	-173.974	141.75	-106.42	112.024	-132.396	62.1278
870	4	34.9669	1.1694	3.48653	39.7414	52.9596	-89.7537	-171.088	-73.6071	135.276	81.8137	33.6014	56.5426	87.8626	-181.072	116.235	-111.944	16.2978	-176.314	170.271	-155.151	111.663	-4.57502	-36.3676	-60.0471	214.205	-96.0314	234.989	-138.305	104.816	-75.1495	44.5815	-173.94	141.652	-106.328	112.025	-132.396	62.1278
870	5	34.4558	1.16926	3.48622	39.5726	53.0058	-89.7537	-171.088	-73.6071	135.276	81.8137	33.6014	56.5426	87.8626	-181.072	116.235	-111.944	16.2978	-176.352	170.174	-155.041	111.672	-4.56089	-36.3713	-60.3587	213.639	-95.2975	233.989	-137.593	105.063	-75.1412	44.5676	-173.923	141.683	-106.365	111.991	-132.323	62.1487
870	6	34.4558	1.16926	3.48622	39.5726	53.0058	-89.7537	-171.088	-73.6071	135.276	81.8137	33.6014	56.5426	87.8626	-181.072	116.235	-111.944	16.2978	-176.352	170.174	-155.041	111.672	-4.56089	-36.3713	-60.3587	213.639	-95.2975	233.989	-137.593	105.063	-75.1412	44.5676	-173.923	141.683	-106.365	111.991	-132.323	62.1487
871	1	32.169	1.16594	3.4858	39.6326	53.0036	-89.7084	-170.437	-74.3137	135.156	81.9443	33.6832	56.5426	87.8626	-181.072	116.235	-111.944	16.2978	-176.352	170.174	-155.041	111.672	-4.56082	-36.3713	-60.3258	213.747	-95.478	234.32	-137.818	105.066	-75.1412	44.5676	-173.923	141.683	-106.365	111.991	-132.323	62.1487
871	2	32.8491	1.1655	3.48719	39.7893	52.9435	-89.7113	-170.492	-74.2446	135.138	81.96	33.6628	56.5426	87.8626	-181.072	116.235	-111.944	16.2978	-176.352	170.174	-155.041	111.671	-4.56079	-36.3713	-60.0425	214.404	-96.2953	235.32	-138.591	104.873	-75.0915	44.6655	-174.053	142.161	-106.787	112.017	-132.323	62.1487
871	3	32.1682	1.16478	3.48803	39.5705	53.0069	-89.7113	-170.492	-74.2446	135.138	81.96	33.6628	56.5426	87.8667	-181.078	116.235	-111.944	16.2991	-176.338	170.192	-155.062	111.644	-4.54674	-36.3702	-60.6578	213.409	-95.2995	234.32	-137.592	105.29	-75.0915	44.6568	-174.046	142.164	-106.79	112.018	-132.323	62.1487
871	4	32.8039	1.16448	3.48805	39.7502	52.9514	-89.7113	-170.492	-74.2446	135.138	81.96	33.6628	56.5426	87.8667	-181.078	116.235	-111.944	16.2991	-176.338	170.191	-155.062	111.644	-4.54671	-36.3702	-60.3744	214.089	-96.1447	235.32	-138.362	105.105	-75.1056	44.6223	-174.013	142.065	-106.697	112.018	-132.323	62.1487
871	5	33.9855	1.16383	3.48928	39.9297	52.8629	-89.7113	-170.492	-74.2446	135.138	81.96	33.6628	56.5426	87.8667	-181.078	116.235	-111.944	16.2991	-176.647	169.37	-154.134	111.724	-4.4391	-36.4041	-60.1094	214.781	-96.9966	236.32	-139.229	104.95	-75.0476	44.6023	-173.977	142.332	-106.976	111.803	-132.057	62.2009
871	6	33.9855	1.16383	3.48928	39.9297	52.8629	-89.7113	-170.492	-74.2446	135.138	81.96	33.6628	56.5426	87.8667	-181.078	116.235	-111.944	16.2991	-176.647	169.37	-154.134	111.724	-4.4391	-36.4041	-60.1094	214.781	-96.9966	236.32	-139.229	104.95	-75.0476	44.6023	-173.977	142.332	-106.976	111.803	-132.057	62.2009
872	1	33.6154	1.16363	3.4892	39.9254	52.8571	-89.7094	-170.442	-74.309	135.158	81.9424	33.6822	56.5426	87.8667	-181.078	116.235	-111.944	16.2991	-176.741	169.277	-154.006	111.814	-4.49423	-36.3902	-60.1094	214.781	-96.9966	236.32	-139.229	104.95	-75.0476	44.6023	-173.977	142.332	-106.976	111.803	-132.057	62.2009
872	2	33.0067	1.16387	3.4891	39.7524	52.9071	-89.7096	-170.446	-74.3038	135.156	81.9436	33.6807	56.5426	87.8667	-181.078	116.235	-111.944	16.2991	-176.741	169.277	-154.006	111.814	-4.49423	-36.3902	-60.3821	214.172	-96.2277	235.32	-138.451	105.135	-75.0476	44.6023	-173.977	142.332	-106.976	111.803	-132.057	62.2009
872	3	32.3217	1.16393	3.48907	39.5562	52.9583	-89.7096	-170.467	-74.2839	135.14	81.9599	33.6776	56.5427	87.87	-181.083	116.236	-111.944	16.3002	-176.737	169.283	-154.013	111.804	-4.48906	-36.3898	-60.7269	213.393	-95.2504	234.32	-137.484	105.368	-75.0475	44.5928	-173.97	142.336	-106.979	111.804	-132.057	62.2009
872	4	32.9574	1.16363	3.48908	39.7361	52.9025	-89.7096	-170.467	-74.2839	135.14	81.9599	33.6776	56.5427	87.87	-181.083	116.236	-111.944	16.3002	-176.737	169.283	-154.013	111.804	-4.48904	-36.3898	-60.4431	214.075	-96.0986	235.32	-138.254	105.183	-75.0622	44.5567	-173.935	142.232	-106.882	111.804	-132.057	62.2009
872	5	33.8449	1.16311	3.4898	39.9101	52.833	-89.7096	-170.467	-74.2839	135.14	81.9599	33.6776	56.5427	87.87	-181.083	116.236	-111.944	16.3002	-176.887	168.866	-153.544	111.84	-4.4329	-36.4089	-60.1834	214.72	-96.8969	236.32	-139.06	105.022	-75.0294	44.5603	-173.931	142.394	-107.044	111.686	-131.906	62.2255
872	6	33.8449	1.16311	3.4898	39.9101	52.833	-89.7096	-170.467	-74.2839	135.14	81.9599	33.6776	56.5427	87.87	-181.083	116.236	-111.944	16.3002	-176.887	168.866	-153.544	111.84	-4.4329	-36.4089	-60.1834	214.72	-96.8969	236.32	-139.06	105.022	-75.0294	44.5603	-173.931	142.394	-107.044	111.686	-131.906	62.2255
873	1	34.1879	1.16317	3.48987	39.9264	52.8428	-89.7094	-170.442	-74.309	135.158	81.9424	33.6822	56.542	87.9525	-181.198	116.239	-111.942	16.3278	-176.885	168.87	-153.548	111.828	-4.42751	-36.4071	-60.1834	214.72	-96.8969	236.32	-139.06	105.022	-75.0294	44.5603	-173.931	142.394	-107.044	111.686	-131.906	62.2255
873	2	33.4509	1.16317	3.48998	39.7329	52.8917	-89.7096	-170.446	-74.3039	135.156	81.9435	33.6807	56.542	87.9525	-181.198	116.239	-111.942	16.3278	-176.885	168.87	-153.548	111.828	-4.42751	-36.4071	-60.5124	213.982	-95.9671	235.32	-138.126	105.246	-75.0294	44.5603	-173.931	142.394	-107.044	111.686	-131.906	62.2255
873	3	32.9978	1.1637	3.48971	39.5622	52.9448	-89.7095	-170.475	-74.277	135.134	81.9656	33.6765	56.5421	87.9567	-181.204	116.24	-111.943	16.3292	-176.88	168.876	-153.555	111.818	-4.42203	-36.4067	-60.7896	213.357	-95.1806	234.32	-137.353	105.433	-75.0293	44.5482	-173.921	142.398	-107.048	111.687	-131.906	62.2255
873	4	33.6336	1.1634	3.48971	39.7424	52.8887	-89.7095	-170.475	-74.277	135.134	81.9656	33.6765	56.5421	87.9567	-181.204	116.24	-111.943	16.3292	-176.88	168.876	-153.555	111.818	-4.42201	-36.4067	-60.5053	214.042	-96.0329	235.32	-138.122	105.248	-75.0449	44.5101	-173.884	142.289	-106.946	111.688	-131.906	62.2255
873	5	34.4946	1.16291	3.49038	39.9163	52.8214	-89.7095	-170.475	-74.277	135.134	81.9656	33.6765	56.5421	87.9567	-181.204	116.24	-111.943	16.3292	-177.013	168.499	-153.132	111.85	-4.37107	-36.4249	-60.2444	214.685	-96.8303	236.32	-138.927	105.085	-75.0142	44.5204	-173.888	142.445	-107.1	111.579	-131.766	62.2461
873	6	34.4946	1.16291	3.49038	39.9163	52.8214	-89.7095	-170.475	-74.277	135.134	81.9656	33.6765	56.5421	87.9567	-181.204	116.24	-111.943	16.3292	-177.013	168.499	-153.132	111.85	-4.37107	-36.4249	-60.2444	214.685	-96.8303	236.32	-138.927	105.085	-75.0142	44.5204	-173.888	142.445	-107.1	111.579	-131.766	62.2461
874	1	34.055	1.16332	3.49125	39.7696	52.8608	-89.7094	-170.442	-74.309	135.158	81.9424	33.6822	56.5421	87.9567	-181.204	116.24	-111.943	16.3292	-177.013	168.499	-153.132	111.85	-4.37107	-36.4249	-60.5219	214.045	-96.1128	235.622	-138.227	105.276	-75.0142	44.5204	-173.888	142.445	-107.1	111.579	-131.766	62.2461
874	2	34.7202	1.16307	3.49132	39.9569	52.8095	-89.7096	-170.446	-74.3038	135.156	81.9436	33.6807	56.5421	87.9567	-181.204	116.24	-111.943	16.3292	-177.013	168.499	-153.132	111.85	-4.37105	-36.4249	-60.2092	214.762	-97.0111	236.622	-139.092	105.063	-75.0142	44.5204	-173.888	142.445	-107.1	111.579	-131.766	62.2461
874	3	36.0164	1.16408	3.49098	40.1384	52.7577	-89.7092	-170.572	-74.184	135.059	82.0421	33.662	56.5423	87.9763	-181.231	116.242	-111.943	16.3357	-176.995	168.522	-153.158	111.811	-4.35102	-36.4232	-59.933	215.39	-97.801	237.622	-139.869	104.874	-75.0136	44.4308	-173.818	142.476	-107.126	111.587	-131.766	62.2461
874	4	35.4317	1.16433	3.49068	39.9701	52.8043	-89.7092	-170.572	-74.184	135.059	82.0421	33.662	56.5423	87.9763	-181.231	116.242	-111.943	16.3357	-176.995	168.522	-153.158	111.811	-4.35102	-36.4232	-60.2029	214.816	-97.0705	236.622	-139.088	105.065	-75.0279	44.396	-173.784	142.375	-107.033	111.587	-131.766	62.2461
874	5	34.8382	1.16448	3.49041	39.7964	52.8549	-89.7092	-170.572	-74.184	135.059	82.0421	33.662	56.5423	87.9763	-181.231	116.242	-111.943	16.3357	-176.995	168.522	-153.158	111.811	-4.35102	-36.4232	-60.4951	214.206	-96.292	235.622	-138.342	105.279	-75.0244	44.3969	-173.784	142.393	-107.05	111.574	-131.737	62.2506
874	6	34.8382	1.16448	3.49041	39.7964	52.8549	-89.7092	-170.572	-74.184	135.059	82.0421	33.662	56.5423	87.9763	-181.231	116.242	-111.943	16.3357	-176.995	168.522	-153.158	111.811	-4.35102	-36.4232	-60.4951	214.206	-96.292	235.622	-138.342	105.279	-75.0244	44.3969	-173.784	142.393	-107.05	111.574	-131.737	62.2506
875	1	36.751	1.16497	3.49032	39.8785	52.9051	-89.7094	-170.442	-74.3091	135.157	81.9425	33.6822	56.5448	88.3808	-181.795	116.276	-111.947	16.47	-176.952	168.579	-153.224	111.708	-4.29766	-36.4174	-60.4951	214.206	-96.292	235.622	-138.342	105.279	-75.0244	44.3969	-173.784	142.393	-107.05	111.574	-131.737	62.2506
875	2	37.0882	1.16362	3.48867	40.0867	52.8452	-89.7099	-170.452	-74.2964	135.154	81.9454	33.6785	56.5448	88.3808	-181.795	116.276	-111.947	16.4701	-176.952	168.579	-153.224	111.708	-4.29765	-36.4174	-60.0741	215.167	-97.292	236.614	-139.334	104.992	-75.0178	44.4106	-173.802	142.457	-107.107	111.578	-131.737	62.2506
875	3	38.6681	1.16527	3.48806	40.2679	52.7911	-89.7094	-170.643	-74.1143	135.007	82.0947	33.6501	56.5449	88.3919	-181.811	116.277	-111.947	16.4737	-176.924	168.616	-153.266	111.646	-4.2649	-36.4147	-59.7991	215.793	-98.0773	237.614	-140.113	104.803	-75.0168	44.2753	-173.696	142.505	-107.149	111.589	-131.737	62.2506
875	4	38.0871	1.16552	3.48773	40.101	52.8366	-89.7094	-170.643	-74.1143	135.007	82.0947	33.6501	56.5449	88.3919	-181.811	116.277	-111.947	16.4737	-176.924	168.616	-153.266	111.646	-4.2649	-36.4147	-60.067	215.232	-97.3625	236.614	-139.331	104.995	-75.0333	44.2339	-173.656	142.389	-107.039	111.59	-131.737	62.2506
875	5	37.5189	1.16566	3.48752	39.9283	52.8854	-89.7094	-170.643	-74.1143	135.007	82.0947	33.6501	56.5449	88.3919	-181.811	116.277	-111.947	16.4737	-176.94	168.568	-153.212	111.65	-4.25862	-36.4172	-60.359	214.624	-96.5865	235.614	-138.585	105.208	-75.0297	44.2366	-173.658	142.408	-107.058	111.577	-131.704	62.2543
875	6	37.5189	1.16566	3.48752	39.9283	52.8854	-89.7094	-170.643	-74.1143	135.007	82.0947	33.6501	56.5449	88.3919	-181.811	116.277	-111.947	16.4737	-176.94	168.568	-153.212	111.65	-4.25862	-36.4172	-60.359	214.624	-96.5865	235.614	-138.585	105.208	-75.0297	44.2366	-173.658	142.408	-107.058	111.577	-131.704	62.2543
876	1	40.7219	1.16632	3.48751	40.0587	52.9653	-89.7094	-170.442	-74.3093	135.157	81.9426	33.6822	56.5487	89.0356	-182.708	116.33	-111.953	16.688	-176.88	168.65	-153.304	111.499	-4.18151	-36.4074	-60.359	214.624	-96.5865	235.614	-138.585	105.208	-75.0297	44.2366	-173.658	142.408	-107.058	111.577	-131.704	62.2543
876	2	55.161	1.17757	3.49198	40.4814	53.0157	-89.8428	-171.645	-73.0827	135.769	81.361	33.5124	56.4105	89.6851	-184.06	115.316	-110.923	17.3484	-177.292	167.494	-151.977	111.17	-3.68075	-36.4757	-59.5921	215.177	-97.0281	235.879	-139.032	104.384	-75.3708	44.4592	-172.815	139.269	-105.063	108.655	-129.689	62.6976
876	3	56.4182	1.17869	3.49165	40.6572	52.9617	-89.8442	-171.794	-72.9404	135.663	81.4693	33.4894	56.4105	89.6856	-184.061	115.316	-110.923	17.3486	-177.281	167.508	-151.993	111.144	-3.66682	-36.4746	-59.3132	215.808	-97.8201	236.879	-139.824	104.194	-75.3696	44.3693	-172.745	139.304	-105.094	108.663	-129.689	62.6976
876	4	55.8121	1.17894	3.49135	40.4914	53.0083	-89.8442	-171.794	-72.9404	135.663	81.4693	33.4894	56.4105	89.6856	-184.061	115.316	-110.923	17.3486	-177.281	167.508	-151.993	111.144	-3.66682	-36.4746	-59.5818	215.239	-97.0981	235.879	-139.042	104.384	-75.3822	44.3403	-172.717	139.219	-105.013	108.664	-129.689	62.6976
876	5	56.4691	1.17854	3.49156	40.6646	52.9532	-89.8442	-171.794	-72.9404	135.663	81.4693	33.4894	56.4105	89.6856	-184.061	115.316	-110.923	17.3486	-177.294	167.473	-151.954	111.144	-3.65942	-36.476	-59.312	215.87	-97.8869	236.879	-139.826	104.206	-75.3738	44.2874	-172.658	139.222	-105.036	108.623	-129.649	62.7203
876	6	56.4691	1.17854	3.49156	40.6646	52.9532	-89.8442	-171.794	-72.9404	135.663	81.4693	33.4894	56.4105	89.6856	-184.061	115.316	-110.923	17.3486	-177.294	167.473	-151.954	111.144	-3.65942	-36.476	-59.312	215.87	-97.8869	236.879	-139.826	104.206	-75.3738	44.2874	-172.658	139.222	-105.036	108.623	-129.649	62.7203
877	1	55.3687	1.17769	3.4911	40.4993	53.0087	-89.8088	-171.444	-73.2945	135.531	81.5922	33.5397	56.4105	89.6856	-184.061	115.316	-110.923	17.3486	-177.294	167.473	-151.954	111.144	-3.65941	-36.476	-59.6042	215.244	-97.1104	235.879	-139.049	104.414	-75.3738	44.2874	-172.658	139.222	-105.036	108.623	-129.649	62.7203
877	2	54.7508	1.17794	3.491	40.3292	53.0581	-89.809	-171.448	-73.289	135.53	81.5934	33.5381	56.4105	89.6856	-184.061	115.316	-110.923	17.3486	-177.294	167.473	-151.954	111.144	-3.65941	-36.476	-59.8754	214.641	-96.3494	234.879	-138.271	104.598	-75.3738	44.2874	-172.658	139.222	-105.036	108.623	-129.649	62.7203
877	3	54.615	1.17826	3.49126	40.1517	53.1239	-89.809	-171.448	-73.289	135.53	81.5934	33.5381	56.4122	89.7951	-184.214	115.327	-110.926	17.3852	-177.282	167.489	-151.972	111.116	-3.64448	-36.4748	-60.2451	213.809	-95.3564	233.879	-137.272	104.847	-75.3736	44.2782	-172.651	139.226	-105.039	108.623	-129.649	62.7203
877	4	55.2586	1.17797	3.49127	40.3286	53.069	-89.809	-171.448	-73.289	135.53	81.5934	33.5381	56.4122	89.7951	-184.214	115.327	-110.926	17.3852	-177.282	167.489	-151.972	111.116	-3.64447	-36.4748	-59.9631	214.485	-96.1973	234.879	-138.042	104.664	-75.3876	44.2468	-172.62	139.131	-104.95	108.624	-129.649	62.7203
877	5	54.6466	1.17813	3.49108	40.1599	53.1201	-89.809	-171.448	-73.289	135.53	81.5934	33.5381	56.4122	89.7951	-184.214	115.327	-110.926	17.3852	-177.285	167.482	-151.965	111.117	-3.64319	-36.4751	-60.2444	213.878	-95.4315	233.879	-137.276	104.862	-75.3862	44.2405	-172.613	139.133	-104.955	108.618	-129.637	62.726
877	6	54.6466	1.17813	3.49108	40.1599	53.1201	-89.809	-171.448	-73.289	135.53	81.5934	33.5381	56.4122	89.7951	-184.214	115.327	-110.926	17.3852	-177.285	167.482	-151.965	111.117	-3.64319	-36.4751	-60.2444	213.878	-95.4315	233.879	-137.276	104.862	-75.3862	44.2405	-172.613	139.133	-104.955	108.618	-129.637	62.726
878	1	55.4382	1.17565	3.49094	40.231	53.136	-89.7102	-170.461	-74.289	135.164	81.9366	33.6802	56.4122	89.7951	-184.214	115.327	-110.926	17.3852	-177.535	166.722	-151.091	110.796	-3.24362	-36.5194	-60.2444	213.878	-95.4315	233.879	-137.276	104.862	-75.3862	44.2405	-172.613	139.133	-104.955	108.618	-129.637	62.726
878	2	56.0944	1.17534	3.49126	40.4031	53.081	-89.7108	-170.473	-74.2742	135.16	81.9401	33.6758	56.4122	89.7952	-184.214	115.327	-110.926	17.3852	-177.535	166.722	-151.091	110.796	-3.24361	-36.5194	-59.9602	214.542	-96.2558	234.879	-138.049	104.668	-75.3862	44.2405	-172.613	139.133	-104.955	108.618	-129.637	62.726
878	3	56.2456	1.17603	3.49096	40.2575	53.1468	-89.7108	-170.473	-74.2742	135.16	81.9401	33.6758	56.414	89.9089	-184.372	115.339	-110.929	17.4232	-177.523	166.738	-151.109	110.767	-3.2283	-36.5182	-60.2353	213.923	-95.4778	233.879	-137.275	104.854	-75.3861	44.2306	-172.606	139.137	-104.958	108.619	-129.637	62.726
878	4	56.8899	1.17574	3.49098	40.4337	53.0922	-89.7108	-170.473	-74.2742	135.16	81.9401	33.6758	56.414	89.9089	-184.372	115.339	-110.929	17.4232	-177.523	166.738	-151.109	110.767	-3.22829	-36.5182	-59.9539	214.597	-96.3155	234.879	-138.046	104.671	-75.3994	44.2006	-172.577	139.047	-104.873	108.62	-129.637	62.726
878	5	56.2293	1.17583	3.49082	40.2608	53.143	-89.7108	-170.473	-74.2742	135.16	81.9401	33.6758	56.414	89.9089	-184.372	115.339	-110.929	17.4232	-177.525	166.733	-151.103	110.767	-3.22725	-36.5184	-60.247	213.961	-95.514	233.879	-137.244	104.876	-75.3982	44.1947	-172.57	139.049	-104.877	108.614	-129.625	62.7313
878	6	56.2293	1.17583	3.49082	40.2608	53.143	-89.7108	-170.473	-74.2742	135.16	81.9401	33.6758	56.414	89.9089	-184.372	115.339	-110.929	17.4232	-177.525	166.733	-151.103	110.767	-3.22725	-36.5184	-60.247	213.961	-95.514	233.879	-137.244	104.876	-75.3982	44.1947	-172.57	139.049	-104.877	108.614	-129.625	62.7313
879	1	56.135	1.17574	3.49081	40.2619	53.1422	-89.7094	-170.442	-74.309	135.158	81.9424	33.6822	56.414	89.9089	-184.372	115.339	-110.929	17.4232	-177.553	166.692	-151.052	110.777	-3.22607	-36.5162	-60.247	213.961	-95.514	233.879	-137.244	104.876	-75.3982	44.1947	-172.57	139.049	-104.877	108.614	-129.625	62.7313
879	2	56.7914	1.17543	3.49113	40.4339	53.0873	-89.71	-170.454	-74.2945	135.154	81.9458	33.6779	56.414	89.9089	-184.372	115.339	-110.929	17.4232	-177.553	166.692	-151.052	110.777	-3.22605	-36.5162	-59.9631	214.624	-96.3372	234.879	-138.017	104.682	-75.3982	44.1947	-172.57	139.049	-104.877	108.614	-129.625	62.7313
879	3	56.2342	1.17585	3.49092	40.2603	53.1387	-89.71	-170.482	-74.2675	135.133	81.9672	33.6737	56.414	89.909	-184.372	115.339	-110.929	17.4233	-177.551	166.695	-151.054	110.772	-3.22355	-36.516	-60.2519	213.974	-95.5203	233.879	-137.203	104.877	-75.398	44.185	-172.562	139.052	-104.88	108.615	-129.625	62.7313
879	4	56.8789	1.17556	3.49094	40.4365	53.0841	-89.71	-170.482	-74.2675	135.133	81.9672	33.6737	56.414	89.909	-184.372	115.339	-110.929	17.4233	-177.551	166.695	-151.054	110.772	-3.22354	-36.516	-59.9706	214.647	-96.3581	234.879	-137.974	104.694	-75.4115	44.155	-172.533	138.962	-104.795	108.616	-129.625	62.7313
879	5	56.2228	1.17567	3.49077	40.2642	53.135	-89.71	-170.482	-74.2675	135.133	81.9672	33.6737	56.414	89.909	-184.372	115.339	-110.929	17.4233	-177.551	166.695	-151.054	110.772	-3.22354	-36.516	-60.2623	214.017	-95.5622	233.879	-137.178	104.899	-75.4101	44.149	-172.527	138.964	-104.8	108.61	-129.613	62.7368
879	6	56.2228	1.17567	3.49077	40.2642	53.135	-89.71	-170.482	-74.2675	135.133	81.9672	33.6737	56.414	89.909	-184.372	115.339	-110.929	17.4233	-177.551	166.695	-151.054	110.772	-3.22354	-36.516	-60.2623	214.017	-95.5622	233.879	-137.178	104.899	-75.4101	44.149	-172.527	138.964	-104.8	108.61	-129.613	62.7368
880	1	55.8241	1.17557	3.49062	40.1938	53.1589	-89.7094	-170.442	-74.309	135.158	81.9424	33.6822	56.414	89.909	-184.372	115.339	-110.929	17.4233	-177.551	166.695	-151.054	110.772	-3.22354	-36.516	-60.3803	213.724	-95.2052	233.48	-136.869	104.981	-75.4101	44.149	-172.527	138.964	-104.8	108.61	-129.613	62.7368
880	2	56.4877	1.17526	3.49099	40.366	53.1026	-89.7101	-170.457	-74.2904	135.153	81.9467	33.6767	56.414	89.909	-184.372	115.339	-110.929	17.4233	-177.551	166.695	-151.055	110.772	-3.22352	-36.516	-60.0938	214.399	-96.0412	234.48	-137.641	104.785	-75.4101	44.149	-172.527	138.964	-104.8	108.61	-129.613	62.7368
880	3	56.065	1.17594	3.49067	40.1983	53.1546	-89.7102	-170.505	-74.2442	135.117	81.9834	33.6694	56.414	89.9092	-184.373	115.339	-110.929	17.4233	-177.548	166.699	-151.059	110.764	-3.21925	-36.5157	-60.369	213.781	-95.2641	233.48	-136.868	104.971	-75.4099	44.1322	-172.514	138.971	-104.805	108.611	-129.613	62.7368
880	4	56.7134	1.17565	3.49066	40.3758	53.0988	-89.7102	-170.505	-74.2442	135.117	81.9834	33.6694	56.414	89.9092	-184.373	115.339	-110.929	17.4233	-177.548	166.699	-151.059	110.764	-3.21924	-36.5157	-60.0861	214.468	-96.1166	234.48	-137.637	104.789	-75.4267	44.0948	-172.477	138.857	-104.699	108.612	-129.613	62.7368
880	5	56.1093	1.17576	3.49044	40.2086	53.1496	-89.7102	-170.505	-74.2442	135.117	81.9834	33.6694	56.414	89.9092	-184.373	115.339	-110.929	17.4233	-177.551	166.689	-151.049	110.764	-3.21727	-36.5161	-60.3712	213.871	-95.3602	233.48	-136.879	104.993	-75.4243	44.0848	-172.466	138.861	-104.707	108.602	-129.592	62.746
880	6	56.1093	1.17576	3.49044	40.2086	53.1496	-89.7102	-170.505	-74.2442	135.117	81.9834	33.6694	56.414	89.9092	-184.373	115.339	-110.929	17.4233	-177.551	166.689	-151.049	110.764	-3.21727	-36.5161	-60.3712	213.871	-95.3602	233.48	-136.879	104.993	-75.4243	44.0848	-172.466	138.861	-104.707	108.602	-129.592	62.746
881	1	55.7518	1.17545	3.49034	40.1708	53.1637	-89.7094	-170.442	-74.309	135.158	81.9424	33.6822	56.414	89.9092	-184.373	115.339	-110.929	17.4233	-177.551	166.689	-151.049	110.764	-3.21727	-36.5161	-60.4366	213.689	-95.145	233.281	-136.723	105.042	-75.4243	44.0848	-172.466	138.861	-104.707	108.602	-129.592	62.746
881	2	56.4183	1.17514	3.49072	40.343	53.1069	-89.7102	-170.458	-74.289	135.152	81.9471	33.6763	56.414	89.9092	-184.373	115.339	-110.929	17.4233	-177.551	166.689	-151.049	110.764	-3.21725	-36.5161	-60.1494	214.368	-95.9847	234.281	-137.495	104.845	-75.4243	44.0848	-172.466	138.861	-104.707	108.602	-129.592	62.746
881	3	56.0281	1.17588	3.49038	40.1757	53.159	-89.7103	-170.514	-74.2355	135.11	81.9895	33.6679	56.414	89.9094	-184.373	115.339	-110.929	17.4234	-177.547	166.694	-151.054	110.755	-3.2123	-36.5157	-60.4244	213.751	-95.2086	233.281	-136.722	105.03	-75.4241	44.0654	-172.451	138.869	-104.713	108.603	-129.592	62.746
881	4	56.6782	1.1756	3.49035	40.3537	53.1027	-89.7103	-170.514	-74.2355	135.11	81.9895	33.6679	56.414	89.9094	-184.373	115.339	-110.929	17.4234	-177.547	166.694	-151.054	110.755	-3.21229	-36.5157	-60.1411	214.442	-96.0661	234.281	-137.491	104.848	-75.4422	44.0253	-172.412	138.747	-104.598	108.604	-129.592	62.746
881	5	56.0773	1.17569	3.49012	40.1869	53.1535	-89.7103	-170.514	-74.2355	135.11	81.9895	33.6679	56.414	89.9094	-184.373	115.339	-110.929	17.4234	-177.551	166.684	-151.043	110.755	-3.21009	-36.5162	-60.4273	213.848	-95.3137	233.281	-136.735	105.055	-75.4395	44.0139	-172.399	138.751	-104.607	108.593	-129.569	62.7565
881	6	56.0773	1.17569	3.49012	40.1869	53.1535	-89.7103	-170.514	-74.2355	135.11	81.9895	33.6679	56.414	89.9094	-184.373	115.339	-110.929	17.4234	-177.551	166.684	-151.043	110.755	-3.21009	-36.5162	-60.4273	213.848	-95.3137	233.281	-136.735	105.055	-75.4395	44.0139	-172.399	138.751	-104.607	108.593	-129.569	62.7565
882	1	57.4638	1.17583	3.49046	40.2409	53.1857	-89.7094	-170.442	-74.309	135.158	81.9424	33.6822	56.413	90.1799	-184.753	115.351	-110.922	17.5146	-177.556	166.687	-151.04	110.733	-3.20126	-36.5102	-60.4273	213.848	-95.3137	233.281	-136.735	105.055	-75.4395	44.0139	-172.399	138.751	-104.607	108.593	-129.569	62.7565
882	2	58.2485	1.17528	3.49258	40.3829	53.1171	-89.7138	-170.529	-74.1987	135.129	81.9682	33.6495	56.413	90.1799	-184.753	115.351	-110.922	17.5146	-177.556	166.687	-151.04	110.733	-3.20124	-36.5102	-60.1411	214.524	-96.1496	234.281	-137.507	104.859	-75.3639	44.1406	-172.58	139.473	-105.244	108.634	-129.569	62.7565
882	3	57.8385	1.17599	3.49226	40.2156	53.169	-89.714	-170.581	-74.1486	135.09	82.0075	33.6416	56.413	90.1801	-184.753	115.351	-110.922	17.5147	-177.552	166.691	-151.045	110.725	-3.19687	-36.5098	-60.4157	213.907	-95.3744	233.281	-136.734	105.044	-75.3636	44.1226	-172.566	139.48	-105.25	108.636	-129.569	62.7565
882	4	58.4895	1.1757	3.49224	40.393	53.113	-89.714	-170.581	-74.1486	135.09	82.0075	33.6416	56.413	90.1801	-184.753	115.351	-110.922	17.5147	-177.552	166.691	-151.045	110.725	-3.19686	-36.5098	-60.1331	214.595	-96.2271	234.281	-137.504	104.863	-75.381	44.0832	-172.527	139.362	-105.139	108.637	-129.569	62.7565
882	5	57.8781	1.1758	3.49198	40.2261	53.1638	-89.714	-170.581	-74.1486	135.09	82.0075	33.6416	56.413	90.1801	-184.753	115.351	-110.922	17.5147	-177.552	166.691	-151.045	110.725	-3.19686	-36.5098	-60.4199	214.002	-95.4759	233.281	-136.749	105.071	-75.3781	44.0722	-172.515	139.368	-105.149	108.624	-129.544	62.7669
882	6	57.8781	1.1758	3.49198	40.2261	53.1638	-89.714	-170.581	-74.1486	135.09	82.0075	33.6416	56.413	90.1801	-184.753	115.351	-110.922	17.5147	-177.552	166.691	-151.045	110.725	-3.19686	-36.5098	-60.4199	214.002	-95.4759	233.281	-136.749	105.071	-75.3781	44.0722	-172.515	139.368	-105.149	108.624	-129.544	62.7669
883	1	57.2298	1.17513	3.49183	40.2224	53.1584	-89.7094	-170.442	-74.3091	135.157	81.9425	33.6822	56.413	90.1801	-184.753	115.351	-110.922	17.5147	-177.668	166.593	-150.901	110.815	-3.26331	-36.486	-60.4199	214.002	-95.4759	233.281	-136.749	105.071	-75.3781	44.0722	-172.515	139.368	-105.149	108.624	-129.544	62.7669
883	2	57.8959	1.17483	3.4922	40.3943	53.1023	-89.7101	-170.457	-74.2908	135.153	81.9468	33.6768	56.413	90.1801	-184.753	115.351	-110.922	17.5147	-177.668	166.593	-150.901	110.815	-3.26329	-36.486	-60.1347	214.674	-96.3079	234.281	-137.522	104.875	-75.3781	44.0722	-172.515	139.368	-105.149	108.624	-129.544	62.7669
883	3	57.4669	1.1755	3.49188	40.2268	53.1541	-89.7103	-170.505	-74.2446	135.117	81.9831	33.6695	56.413	90.1803	-184.753	115.351	-110.922	17.5148	-177.665	166.597	-150.905	110.808	-3.2594	-36.4857	-60.4088	214.058	-95.5336	233.281	-136.748	105.06	-75.3778	44.0558	-172.502	139.375	-105.155	108.626	-129.544	62.7669
883	4	58.1184	1.17521	3.49187	40.4039	53.0984	-89.7103	-170.505	-74.2446	135.117	81.9831	33.6695	56.413	90.1803	-184.753	115.351	-110.922	17.5148	-177.665	166.597	-150.905	110.808	-3.25939	-36.4857	-60.1271	214.742	-96.3818	234.281	-137.518	104.879	-75.3943	44.0183	-172.466	139.262	-105.049	108.627	-129.544	62.7669
883	5	57.5136	1.17532	3.49165	40.237	53.149	-89.7103	-170.505	-74.2446	135.117	81.9831	33.6695	56.413	90.1803	-184.753	115.351	-110.922	17.5148	-177.668	166.586	-150.894	110.808	-3.2573	-36.4862	-60.412	214.147	-95.6292	233.281	-136.761	105.084	-75.3918	44.0083	-172.455	139.267	-105.058	108.616	-129.522	62.7765
883	6	57.5136	1.17532	3.49165	40.237	53.149	-89.7103	-170.505	-74.2446	135.117	81.9831	33.6695	56.413	90.1803	-184.753	115.351	-110.922	17.5148	-177.668	166.586	-150.894	110.808	-3.2573	-36.4862	-60.412	214.147	-95.6292	233.281	-136.761	105.084	-75.3918	44.0083	-172.455	139.267	-105.058	108.616	-129.522	62.7765
884	1	57.1533	1.17501	3.49155	40.1985	53.1633	-89.7094	-170.442	-74.309	135.158	81.9424	33.6822	56.413	90.1803	-184.753	115.351	-110.922	17.5148	-177.668	166.586	-150.894	110.808	-3.2573	-36.4862	-60.478	213.964	-95.4125	233.078	-136.601	105.133	-75.3918	44.0083	-172.455	139.267	-105.058	108.616	-129.522	62.7765
884	2	57.9434	1.17446	3.49376	40.3396	53.0946	-89.714	-170.532	-74.1941	135.128	81.9692	33.6481	56.413	90.1803	-184.753	115.351	-110.922	17.5148	-177.668	166.586	-150.894	110.808	-3.25727	-36.4862	-60.1921	214.64	-96.2484	234.078	-137.374	104.937	-75.3128	44.1461	-172.648	140.027	-105.728	108.659	-129.522	62.7765
884	3	58.8576	1.17556	3.49332	40.2184	53.1747	-89.714	-170.532	-74.1941	135.128	81.9692	33.6481	56.4169	90.4059	-185.068	115.374	-110.929	17.5904	-177.645	166.616	-150.928	110.752	-3.2273	-36.4839	-60.4661	214.025	-95.4751	233.078	-136.6	105.121	-75.3125	44.1269	-172.633	140.034	-105.735	108.661	-129.522	62.7765
884	4	59.5116	1.17527	3.49329	40.3958	53.1185	-89.714	-170.532	-74.1941	135.128	81.9692	33.6481	56.4169	90.4059	-185.068	115.374	-110.929	17.5904	-177.645	166.616	-150.928	110.752	-3.22729	-36.4839	-60.184	214.714	-96.3284	234.078	-137.37	104.94	-75.3304	44.0852	-172.592	139.911	-105.619	108.662	-129.522	62.7765
884	5	58.9039	1.17533	3.49301	40.2294	53.169	-89.714	-170.532	-74.1941	135.128	81.9692	33.6481	56.4169	90.4059	-185.068	115.374	-110.929	17.5904	-177.645	166.616	-150.928	110.752	-3.22729	-36.4839	-60.4736	214.128	-95.5838	233.078	-136.621	105.154	-75.3267	44.0729	-172.578	139.92	-105.633	108.646	-129.49	62.7888
884	6	58.9039	1.17533	3.49301	40.2294	53.169	-89.714	-170.532	-74.1941	135.128	81.9692	33.6481	56.4169	90.4059	-185.068	115.374	-110.929	17.5904	-177.645	166.616	-150.928	110.752	-3.22729	-36.4839	-60.4736	214.128	-95.5838	233.078	-136.621	105.154	-75.3267	44.0729	-172.578	139.92	-105.633	108.646	-129.49	62.7888
885	1	58.2719	1.17498	3.49287	40.2231	53.1611	-89.7094	-170.442	-74.3091	135.158	81.9424	33.6822	56.4169	90.4059	-185.068	115.374	-110.929	17.5904	-177.784	166.49	-150.75	110.892	-3.3212	-36.461	-60.4736	214.128	-95.5838	233.078	-136.621	105.154	-75.3267	44.0729	-172.578	139.92	-105.633	108.646	-129.49	62.7888
885	2	59.0544	1.17446	3.49502	40.3654	53.0939	-89.7138	-170.529	-74.1982	135.129	81.9683	33.6493	56.4169	90.4059	-185.068	115.374	-110.929	17.5904	-177.784	166.49	-150.75	110.892	-3.32117	-36.461	-60.1887	214.8	-96.4155	234.078	-137.395	104.958	-75.2501	44.2137	-172.772	140.664	-106.289	108.689	-129.49	62.7888
885	3	59.8637	1.17549	3.4946	40.2409	53.1719	-89.7138	-170.529	-74.1982	135.129	81.9683	33.6493	56.4206	90.6155	-185.36	115.396	-110.935	17.6608	-177.762	166.516	-150.781	110.841	-3.29355	-36.4588	-60.4622	214.185	-95.6432	233.078	-136.62	105.143	-75.2497	44.1961	-172.758	140.671	-106.295	108.69	-129.49	62.7888
885	4	60.5189	1.1752	3.49459	40.4179	53.1159	-89.7138	-170.529	-74.1982	135.129	81.9683	33.6493	56.4206	90.6155	-185.36	115.396	-110.935	17.6608	-177.762	166.516	-150.781	110.841	-3.29354	-36.4588	-60.1809	214.87	-96.4916	234.078	-137.391	104.962	-75.2668	44.155	-172.719	140.552	-106.184	108.691	-129.49	62.7888
885	5	59.9355	1.17522	3.49431	40.2521	53.1656	-89.7138	-170.529	-74.1982	135.129	81.9683	33.6493	56.4206	90.6155	-185.36	115.396	-110.935	17.6608	-177.77	166.495	-150.757	110.841	-3.28933	-36.4599	-60.4749	214.29	-95.7522	233.078	-136.65	105.183	-75.2621	44.1427	-172.704	140.566	-106.202	108.672	-129.449	62.803
885	6	59.9355	1.17522	3.49431	40.2521	53.1656	-89.7138	-170.529	-74.1982	135.129	81.9683	33.6493	56.4206	90.6155	-185.36	115.396	-110.935	17.6608	-177.77	166.495	-150.757	110.841	-3.28933	-36.4599	-60.4749	214.29	-95.7522	233.078	-136.65	105.183	-75.2621	44.1427	-172.704	140.566	-106.202	108.672	-129.449	62.803
886	1	59.1501	1.17542	3.49394	40.0809	53.2217	-89.7123	-170.5	-74.236	135.139	81.9595	33.6605	56.4206	90.6155	-185.36	115.396	-110.935	17.6608	-177.794	166.473	-150.726	110.865	-3.30562	-36.4559	-60.7587	213.622	-94.9248	232.078	-135.877	105.377	-75.2621	44.1427	-172.704	140.566	-106.202	108.672	-129.449	62.803
886	2	59.8326	1.17511	3.4944	40.253	53.1624	-89.7134	-170.521	-74.2081	135.132	81.966	33.6523	56.4206	90.6155	-185.36	115.396	-110.935	17.6608	-177.794	166.473	-150.726	110.865	-3.30559	-36.4559	-60.4684	214.32	-95.7829	233.078	-136.648	105.177	-75.2621	44.1427	-172.704	140.566	-106.202	108.672	-129.449	62.803
886	3	59.62	1.17625	3.49392	40.0879	53.2146	-89.7139	-170.623	-74.1105	135.057	82.0416	33.6368	56.4206	90.6158	-185.36	115.396	-110.935	17.6609	-177.788	166.48	-150.734	110.852	-3.29839	-36.4554	-60.7421	213.708	-95.0141	232.078	-135.876	105.36	-75.2615	44.1088	-172.678	140.579	-106.214	108.675	-129.449	62.803
886	4	60.2821	1.17596	3.49381	40.2678	53.1556	-89.7139	-170.623	-74.1105	135.057	82.0416	33.6368	56.4206	90.6158	-185.36	115.396	-110.935	17.6609	-177.788	166.48	-150.734	110.852	-3.29838	-36.4554	-60.4569	214.424	-95.8969	233.078	-136.644	105.181	-75.2866	44.0486	-172.62	140.404	-106.05	108.676	-129.449	62.803
886	5	59.7379	1.17583	3.49345	40.1052	53.2044	-89.7139	-170.623	-74.1105	135.057	82.0416	33.6368	56.4206	90.6158	-185.36	115.396	-110.935	17.6609	-177.801	166.446	-150.696	110.853	-3.29157	-36.4571	-60.7644	213.874	-95.1863	232.078	-135.927	105.426	-75.2787	44.0258	-172.594	140.426	-106.079	108.643	-129.38	62.828
886	6	59.7379	1.17583	3.49345	40.1052	53.2044	-89.7139	-170.623	-74.1105	135.057	82.0416	33.6368	56.4206	90.6158	-185.36	115.396	-110.935	17.6609	-177.801	166.446	-150.696	110.853	-3.29157	-36.4571	-60.7644	213.874	-95.1863	232.078	-135.927	105.426	-75.2787	44.0258	-172.594	140.426	-106.079	108.643	-129.38	62.828
887	1	59.0978	1.17488	3.4933	40.1043	53.2017	-89.7094	-170.442	-74.3092	135.157	81.9426	33.6823	56.4206	90.6158	-185.36	115.396	-110.935	17.6609	-177.887	166.38	-150.591	110.891	-3.32847	-36.4333	-60.7644	213.874	-95.1863	232.078	-135.927	105.426	-75.2787	44.0258	-172.594	140.426	-106.079	108.643	-129.38	62.828
887	2	59.7792	1.17457	3.49374	40.2762	53.143	-89.7104	-170.463	-74.283	135.151	81.9487	33.6745	56.4206	90.6158	-185.36	115.396	-110.935	17.6609	-177.887	166.38	-150.591	110.891	-3.32844	-36.4333	-60.4757	214.566	-96.0374	233.078	-136.699	105.227	-75.2787	44.0258	-172.594	140.426	-106.079	108.643	-129.38	62.828
887	3	61.7492	1.17622	3.49314	40.1884	53.2423	-89.7104	-170.463	-74.283	135.151	81.9487	33.6745	56.4276	90.9924	-185.886	115.436	-110.947	17.7876	-177.849	166.428	-150.646	110.8	-3.27929	-36.4296	-60.7487	213.955	-95.2703	232.078	-135.927	105.41	-75.2781	43.9946	-172.57	140.439	-106.09	108.646	-129.38	62.828
887	4	62.4118	1.17593	3.49305	40.3673	53.184	-89.7104	-170.463	-74.283	135.151	81.9487	33.6745	56.4276	90.9924	-185.886	115.436	-110.947	17.7876	-177.849	166.428	-150.646	110.8	-3.27928	-36.4296	-60.4649	214.664	-96.1448	233.078	-136.695	105.231	-75.3018	43.9381	-172.515	140.274	-105.936	108.647	-129.38	62.828
887	5	61.8256	1.17587	3.49268	40.2036	53.2338	-89.7104	-170.463	-74.283	135.151	81.9487	33.6745	56.4276	90.9924	-185.886	115.436	-110.947	17.7876	-177.849	166.428	-150.646	110.8	-3.27928	-36.4296	-60.7651	214.105	-95.4279	232.078	-135.966	105.464	-75.2953	43.9177	-172.492	140.29	-105.959	108.62	-129.325	62.849
887	6	61.8256	1.17587	3.49268	40.2036	53.2338	-89.7104	-170.463	-74.283	135.151	81.9487	33.6745	56.4276	90.9924	-185.886	115.436	-110.947	17.7876	-177.849	166.428	-150.646	110.8	-3.27928	-36.4296	-60.7651	214.105	-95.4279	232.078	-135.966	105.464	-75.2953	43.9177	-172.492	140.29	-105.959	108.62	-129.325	62.849
888	1	61.3955	1.17597	3.49245	40.1172	53.2626	-89.7094	-170.442	-74.309	135.158	81.9424	33.6822	56.4276	90.9924	-185.886	115.436	-110.947	17.7876	-177.866	166.413	-150.625	110.817	-3.29064	-36.4268	-60.9094	213.76	-95.0032	231.575	-135.577	105.563	-75.2953	43.9177	-172.492	140.29	-105.959	108.62	-129.325	62.849
888	2	62.1407	1.17542	3.49526	40.2258	53.197	-89.7153	-170.559	-74.1606	135.119	81.977	33.6381	56.4276	90.9924	-185.886	115.436	-110.947	17.7876	-177.866	166.413	-150.625	110.816	-3.29061	-36.4268	-60.6593	214.365	-95.7441	232.436	-136.242	105.391	-75.1929	44.1108	-172.755	141.29	-106.843	108.677	-129.325	62.849
888	3	62.0121	1.17675	3.49471	40.0618	53.2492	-89.7161	-170.683	-74.0417	135.029	82.068	33.6193	56.4276	90.9927	-185.886	115.436	-110.947	17.7877	-177.859	166.42	-150.634	110.801	-3.28243	-36.4262	-60.932	213.756	-94.9801	231.436	-135.47	105.573	-75.192	44.0703	-172.723	141.307	-106.857	108.68	-129.325	62.849
888	4	62.6788	1.17646	3.49457	40.2425	53.189	-89.7161	-170.683	-74.0417	135.029	82.068	33.6193	56.4276	90.9927	-185.886	115.436	-110.947	17.7877	-177.859	166.42	-150.634	110.801	-3.28242	-36.4262	-60.6463	214.483	-95.8733	232.436	-136.237	105.396	-75.2203	44	-172.655	141.107	-106.669	108.682	-129.325	62.849
888	5	62.1625	1.17604	3.49387	40.0825	53.2361	-89.7161	-170.683	-74.0417	135.029	82.068	33.6193	56.4276	90.9927	-185.886	115.436	-110.947	17.7877	-177.859	166.42	-150.634	110.801	-3.28242	-36.4262	-60.9887	213.99	-95.2138	231.436	-135.585	105.699	-75.2043	43.9671	-172.617	141.16	-106.734	108.618	-129.188	62.8914
888	6	62.1625	1.17604	3.49387	40.0825	53.2361	-89.7161	-170.683	-74.0417	135.029	82.068	33.6193	56.4276	90.9927	-185.886	115.436	-110.947	17.7877	-177.859	166.42	-150.634	110.801	-3.28242	-36.4262	-60.9887	213.99	-95.2138	231.436	-135.585	105.699	-75.2043	43.9671	-172.617	141.16	-106.734	108.618	-129.188	62.8914
889	1	61.2448	1.17481	3.49365	40.08	53.231	-89.7093	-170.442	-74.3094	135.157	81.9427	33.6823	56.4276	90.9927	-185.886	115.436	-110.947	17.7877	-177.996	166.311	-150.466	110.88	-3.34891	-36.3922	-60.9887	213.99	-95.2138	231.436	-135.585	105.699	-75.2043	43.9671	-172.617	141.16	-106.734	108.618	-129.188	62.8914
889	2	61.9866	1.17429	3.49642	40.19	53.1672	-89.7151	-170.556	-74.1635	135.12	81.9768	33.6389	56.4276	90.9927	-185.886	115.436	-110.947	17.7877	-177.996	166.311	-150.466	110.88	-3.34888	-36.3922	-60.7394	214.592	-95.9512	232.298	-136.251	105.527	-75.1032	44.1705	-172.887	142.16	-107.618	108.673	-129.188	62.8914
889	3	64.7384	1.17632	3.49572	40.1263	53.2804	-89.7151	-170.556	-74.1635	135.12	81.9768	33.6389	56.4373	91.4774	-186.563	115.488	-110.964	17.9512	-177.948	166.371	-150.535	110.764	-3.28644	-36.3876	-61.0112	213.985	-95.19	231.298	-135.479	105.709	-75.1022	44.1312	-172.857	142.177	-107.633	108.677	-129.188	62.8914
889	4	65.406	1.17602	3.49558	40.3061	53.2202	-89.7151	-170.556	-74.1635	135.12	81.9768	33.6389	56.4373	91.4774	-186.563	115.488	-110.964	17.9512	-177.948	166.371	-150.535	110.764	-3.28643	-36.3876	-60.7266	214.707	-96.0769	232.298	-136.247	105.532	-75.1298	44.0599	-172.788	141.978	-107.447	108.678	-129.188	62.8914
889	5	66.4488	1.17528	3.49717	40.3692	53.1543	-89.7151	-170.556	-74.1635	135.12	81.9768	33.6389	56.4373	91.4774	-186.563	115.488	-110.964	17.9512	-178.244	165.477	-149.535	110.8	-3.13309	-36.4371	-60.6851	214.996	-96.4038	232.655	-136.626	105.555	-75.0017	43.9985	-172.698	142.544	-108.036	108.21	-128.633	63.0044
889	6	66.4488	1.17528	3.49717	40.3692	53.1543	-89.7151	-170.556	-74.1635	135.12	81.9768	33.6389	56.4373	91.4774	-186.563	115.488	-110.964	17.9512	-178.244	165.477	-149.535	110.8	-3.13309	-36.4371	-60.6851	214.996	-96.4038	232.655	-136.626	105.555	-75.0017	43.9985	-172.698	142.544	-108.036	108.21	-128.633	63.0044
890	1	65.6728	1.17549	3.49682	40.1991	53.2095	-89.7138	-170.53	-74.1968	135.128	81.969	33.6488	56.4373	91.4774	-186.563	115.488	-110.964	17.9512	-178.264	165.458	-149.509	110.822	-3.14755	-36.4336	-60.965	214.339	-95.5918	231.655	-135.849	105.746	-75.0017	43.9985	-172.698	142.544	-108.036	108.21	-128.633	63.0044
890	2	66.4822	1.17498	3.49956	40.3275	53.1438	-89.7195	-170.642	-74.0544	135.092	82.0019	33.6066	56.4373	91.4774	-186.563	115.488	-110.964	17.9512	-178.264	165.458	-149.509	110.821	-3.14753	-36.4336	-60.6902	214.997	-96.4	232.616	-136.593	105.558	-74.9031	44.219	-172.982	143.544	-108.921	108.263	-128.633	63.0044
890	3	66.2373	1.1761	3.4991	40.1626	53.1954	-89.7204	-170.742	-73.9579	135.02	82.0745	33.5912	56.4373	91.4776	-186.563	115.488	-110.964	17.9512	-178.261	165.463	-149.514	110.813	-3.14298	-36.4332	-60.9612	214.391	-95.6398	231.616	-135.818	105.739	-74.9023	44.1879	-172.958	143.558	-108.934	108.266	-128.633	63.0044
890	4	66.9023	1.17579	3.49901	40.3407	53.1365	-89.7204	-170.742	-73.9579	135.02	82.0745	33.5912	56.4373	91.4776	-186.563	115.488	-110.964	17.9512	-178.261	165.463	-149.514	110.813	-3.14298	-36.4332	-60.6793	215.095	-96.5062	232.616	-136.589	105.561	-74.9256	44.1233	-172.896	143.385	-108.771	108.267	-128.633	63.0044
890	5	67.5522	1.17557	3.49916	40.5059	53.0878	-89.7204	-170.742	-73.9579	135.02	82.0745	33.5912	56.4373	91.4776	-186.563	115.488	-110.964	17.9512	-178.261	165.463	-149.514	110.813	-3.14298	-36.4332	-60.4148	215.696	-97.2534	233.616	-137.381	105.384	-74.9179	44.1761	-172.952	143.459	-108.827	108.252	-128.606	62.9916
890	6	67.5522	1.17557	3.49916	40.5059	53.0878	-89.7204	-170.742	-73.9579	135.02	82.0745	33.5912	56.4373	91.4776	-186.563	115.488	-110.964	17.9512	-178.261	165.463	-149.514	110.813	-3.14298	-36.4332	-60.4148	215.696	-97.2534	233.616	-137.381	105.384	-74.9179	44.1761	-172.952	143.459	-108.827	108.252	-128.606	62.9916
891	1	66.8262	1.17577	3.49892	40.3365	53.1406	-89.7198	-170.724	-73.9792	135.028	82.0665	33.5967	56.4373	91.4776	-186.563	115.488	-110.964	17.9512	-178.269	165.455	-149.503	110.82	-3.14825	-36.4315	-60.6891	215.063	-96.4672	232.616	-136.602	105.571	-74.9179	44.1761	-172.952	143.459	-108.827	108.252	-128.606	62.9916
891	2	67.5976	1.17534	3.50079	40.4838	53.0802	-89.7236	-170.798	-73.8851	135.005	82.088	33.5688	56.4373	91.4776	-186.563	115.488	-110.964	17.9512	-178.269	165.455	-149.503	110.82	-3.14823	-36.4315	-60.4095	215.72	-97.2784	233.616	-137.378	105.38	-74.8521	44.3325	-173.149	144.134	-109.425	108.287	-128.606	62.9916
891	3	68.0907	1.17618	3.50046	40.3498	53.1517	-89.7236	-170.798	-73.8851	135.005	82.088	33.5688	56.4407	91.6381	-186.787	115.506	-110.97	18.0055	-178.254	165.474	-149.524	110.783	-3.12808	-36.43	-60.6796	215.111	-96.516	232.616	-136.601	105.563	-74.8518	44.3199	-173.139	144.14	-109.43	108.289	-128.606	62.9916
891	4	68.7473	1.17587	3.50046	40.5246	53.0965	-89.7236	-170.798	-73.8851	135.005	82.088	33.5688	56.4407	91.6381	-186.787	115.506	-110.97	18.0055	-178.254	165.474	-149.524	110.783	-3.12808	-36.43	-60.4028	215.778	-97.3417	233.616	-137.375	105.383	-74.866	44.2794	-173.101	144.033	-109.33	108.289	-128.606	62.9916
891	5	69.3843	1.17561	3.50063	40.6928	53.0477	-89.7236	-170.798	-73.8851	135.005	82.088	33.5688	56.4407	91.6381	-186.787	115.506	-110.97	18.0055	-178.254	165.474	-149.524	110.783	-3.12808	-36.43	-60.1336	216.383	-98.0968	234.616	-138.157	105.199	-74.8648	44.2991	-173.122	144.053	-109.343	108.289	-128.604	62.9854
891	6	69.3843	1.17561	3.50063	40.6928	53.0477	-89.7236	-170.798	-73.8851	135.005	82.088	33.5688	56.4407	91.6381	-186.787	115.506	-110.97	18.0055	-178.254	165.474	-149.524	110.783	-3.12808	-36.43	-60.1336	216.383	-98.0968	234.616	-138.157	105.199	-74.8648	44.2991	-173.122	144.053	-109.343	108.289	-128.604	62.9854
892	1	69.8921	1.1747	3.49876	40.9053	52.9874	-89.7223	-170.764	-73.9252	135.019	82.0743	33.5795	56.4407	91.6381	-186.787	115.506	-110.97	18.0055	-178.283	165.45	-149.489	110.809	-3.14625	-36.4245	-59.6501	217.374	-99.0895	235.616	-139.157	104.872	-74.8648	44.2991	-173.122	144.053	-109.343	108.289	-128.604	62.9854
892	2	69.2946	1.17494	3.49889	40.7355	53.0328	-89.7232	-170.781	-73.904	135.014	82.0791	33.5733	56.4407	91.6381	-186.787	115.506	-110.97	18.0055	-178.283	165.45	-149.489	110.809	-3.14625	-36.4245	-59.9107	216.805	-98.3705	234.616	-138.373	105.047	-74.8587	44.3142	-173.141	144.116	-109.399	108.293	-128.604	62.9854
892	3	70.5955	1.17624	3.49852	40.9067	52.9781	-89.7249	-170.958	-73.7335	134.889	82.2057	33.5461	56.4407	91.6383	-186.788	115.506	-110.97	18.0056	-178.276	165.457	-149.498	110.793	-3.13759	-36.4239	-59.6424	217.414	-99.1309	235.616	-139.156	104.864	-74.8561	44.2167	-173.066	144.162	-109.439	108.302	-128.604	62.9854
892	4	69.9799	1.1765	3.49822	40.7427	53.0233	-89.7249	-170.958	-73.7335	134.889	82.2057	33.5461	56.4407	91.6383	-186.788	115.506	-110.97	18.0056	-178.276	165.457	-149.498	110.793	-3.13759	-36.4239	-59.9053	216.856	-98.426	234.616	-138.37	105.05	-74.8684	44.1804	-173.031	144.069	-109.351	108.303	-128.604	62.9854
892	5	69.1775	1.17686	3.49787	40.5691	53.0757	-89.7249	-170.958	-73.7335	134.889	82.2057	33.5461	56.4407	91.6383	-186.788	115.506	-110.97	18.0056	-178.231	165.577	-149.634	110.795	-3.16843	-36.4187	-60.1706	216.238	-97.6551	233.616	-137.584	105.225	-74.8686	44.1825	-173.033	144.069	-109.351	108.304	-128.612	62.9794
892	6	69.1775	1.17686	3.49787	40.5691	53.0757	-89.7249	-170.958	-73.7335	134.889	82.2057	33.5461	56.4407	91.6383	-186.788	115.506	-110.97	18.0056	-178.231	165.577	-149.634	110.795	-3.16843	-36.4187	-60.1706	216.238	-97.6551	233.616	-137.584	105.225	-74.8686	44.1825	-173.033	144.069	-109.351	108.304	-128.612	62.9794
893	1	68.3068	1.17724	3.4991	40.3654	53.1347	-89.7243	-170.937	-73.7574	134.9	82.1949	33.5517	56.4407	91.6383	-186.788	115.506	-110.97	18.0056	-178.237	165.572	-149.627	110.799	-3.17161	-36.4172	-60.5806	215.301	-96.6551	232.627	-136.595	105.504	-74.8686	44.1825	-173.033	144.069	-109.351	108.304	-128.612	62.9794
893	2	68.9744	1.17693	3.49943	40.5359	53.0804	-89.7249	-170.949	-73.7427	134.896	82.1982	33.5473	56.4407	91.6383	-186.788	115.506	-110.97	18.0056	-178.237	165.572	-149.627	110.799	-3.1716	-36.4172	-60.3023	215.952	-97.4609	233.627	-137.373	105.314	-74.8686	44.1825	-173.033	144.069	-109.351	108.304	-128.612	62.9794
893	3	69.2804	1.17767	3.49912	40.3963	53.1484	-89.7249	-170.949	-73.7427	134.896	82.1982	33.5473	56.4437	91.7721	-186.975	115.521	-110.974	18.0509	-178.224	165.587	-149.644	110.769	-3.15493	-36.416	-60.5719	215.344	-96.6999	232.627	-136.594	105.496	-74.8683	44.1722	-173.026	144.074	-109.355	108.305	-128.612	62.9794
893	4	69.938	1.17737	3.49914	40.5706	53.0938	-89.7249	-170.949	-73.7427	134.896	82.1982	33.5473	56.4437	91.7721	-186.975	115.521	-110.974	18.0509	-178.224	165.587	-149.644	110.769	-3.15492	-36.416	-60.2962	216.006	-97.5191	233.627	-137.369	105.316	-74.8814	44.1349	-172.99	143.976	-109.263	108.306	-128.612	62.9794
893	5	69.8175	1.17735	3.49855	40.7227	53.0508	-89.7249	-170.949	-73.7427	134.896	82.1982	33.5473	56.4437	91.7721	-186.975	115.521	-110.974	18.0509	-178.033	166.003	-150.127	110.8	-3.3003	-36.4061	-60.0266	216.609	-98.2733	234.627	-138.149	105.132	-74.881	44.1512	-173.008	143.99	-109.271	108.308	-128.616	62.9575
893	6	69.8175	1.17735	3.49855	40.7227	53.0508	-89.7249	-170.949	-73.7427	134.896	82.1982	33.5473	56.4437	91.7721	-186.975	115.521	-110.974	18.0509	-178.033	166.003	-150.127	110.8	-3.3003	-36.4061	-60.0266	216.609	-98.2733	234.627	-138.149	105.132	-74.881	44.1512	-173.008	143.99	-109.271	108.308	-128.616	62.9575
894	1	67.8449	1.17477	3.49807	40.7169	53.0392	-89.709	-170.441	-74.3109	135.156	81.9441	33.6824	56.4437	91.7721	-186.975	115.521	-110.974	18.0509	-178.336	165.761	-149.757	110.986	-3.45458	-36.3327	-60.0266	216.609	-98.2733	234.627	-138.149	105.132	-74.881	44.1512	-173.008	143.99	-109.271	108.308	-128.616	62.9575
894	2	66.9272	1.17464	3.49822	40.519	53.087	-89.7092	-170.444	-74.306	135.155	81.9452	33.681	56.4437	91.7721	-186.975	115.521	-110.974	18.0509	-178.336	165.761	-149.757	110.986	-3.45458	-36.3327	-60.377	215.823	-97.2869	233.627	-137.149	105.37	-74.881	44.1512	-173.008	143.99	-109.271	108.308	-128.616	62.9575
894	3	66.4498	1.17526	3.49794	40.352	53.1381	-89.7096	-170.487	-74.2654	135.125	81.9757	33.6745	56.4437	91.7722	-186.975	115.521	-110.974	18.0509	-178.334	165.763	-149.759	110.983	-3.45262	-36.3326	-60.6472	215.214	-96.5239	232.627	-136.372	105.552	-74.8807	44.1381	-172.997	143.996	-109.276	108.309	-128.616	62.9575
894	4	67.1095	1.17495	3.49795	40.5269	53.0828	-89.7096	-170.487	-74.2654	135.125	81.9757	33.6745	56.4437	91.7722	-186.975	115.521	-110.974	18.0509	-178.334	165.763	-149.759	110.983	-3.45262	-36.3326	-60.3702	215.881	-97.3514	233.627	-137.146	105.372	-74.8953	44.097	-172.958	143.886	-109.174	108.31	-128.616	62.9575
894	5	67.1979	1.17485	3.49796	40.6859	53.0314	-89.7096	-170.487	-74.2654	135.125	81.9757	33.6745	56.4437	91.7722	-186.975	115.521	-110.974	18.0509	-178.245	165.821	-149.847	111.034	-3.54863	-36.3465	-60.1021	216.487	-98.108	234.627	-137.929	105.191	-74.8929	44.1194	-172.982	143.914	-109.194	108.306	-128.589	62.9364
894	6	67.1979	1.17485	3.49796	40.6859	53.0314	-89.7096	-170.487	-74.2654	135.125	81.9757	33.6745	56.4437	91.7722	-186.975	115.521	-110.974	18.0509	-178.245	165.821	-149.847	111.034	-3.54863	-36.3465	-60.1021	216.487	-98.108	234.627	-137.929	105.191	-74.8929	44.1194	-172.982	143.914	-109.194	108.306	-128.589	62.9364
895	1	68.218	1.17503	3.49801	40.7221	53.0537	-89.7094	-170.442	-74.309	135.158	81.9424	33.6822	56.4462	91.95	-187.223	115.535	-110.977	18.1105	-178.238	165.834	-149.86	111.005	-3.53312	-36.3439	-60.1021	216.487	-98.108	234.627	-137.929	105.191	-74.8929	44.1194	-172.982	143.914	-109.194	108.306	-128.589	62.9364
895	2	67.9901	1.17684	3.50019	40.5083	53.1148	-89.7096	-170.446	-74.3041	135.156	81.9435	33.6808	56.4462	91.95	-187.223	115.535	-110.977	18.1105	-178.238	165.834	-149.86	111.005	-3.53312	-36.3439	-60.6342	215.494	-97.1137	233.627	-136.929	105.552	-74.8929	44.1194	-172.982	143.914	-109.194	108.306	-128.589	62.9364
895	3	67.5772	1.17761	3.49986	40.3416	53.1661	-89.7101	-170.505	-74.2476	135.114	81.986	33.6718	56.4462	91.9501	-187.223	115.535	-110.977	18.1105	-178.236	165.836	-149.863	111.001	-3.53073	-36.3437	-60.9053	214.882	-96.3466	232.627	-136.153	105.735	-74.8924	44.1011	-172.968	143.922	-109.201	108.308	-128.589	62.9364
895	4	68.2358	1.17728	3.49983	40.5178	53.1098	-89.7101	-170.505	-74.2476	135.114	81.986	33.6718	56.4462	91.9501	-187.223	115.535	-110.977	18.1105	-178.236	165.836	-149.863	111.001	-3.53073	-36.3437	-60.6261	215.564	-97.1901	233.627	-136.926	105.554	-74.9101	44.0534	-172.921	143.791	-109.078	108.308	-128.589	62.9364
895	5	68.889	1.17699	3.49996	40.6845	53.0597	-89.7101	-170.505	-74.2476	135.114	81.986	33.6718	56.4462	91.9501	-187.223	115.535	-110.977	18.1105	-178.236	165.836	-149.863	111.001	-3.53073	-36.3437	-60.363	216.179	-97.9546	234.627	-137.719	105.381	-74.8992	44.0869	-172.955	143.867	-109.143	108.277	-128.547	62.9334
895	6	68.889	1.17699	3.49996	40.6845	53.0597	-89.7101	-170.505	-74.2476	135.114	81.986	33.6718	56.4462	91.9501	-187.223	115.535	-110.977	18.1105	-178.236	165.836	-149.863	111.001	-3.53073	-36.3437	-60.363	216.179	-97.9546	234.627	-137.719	105.381	-74.8992	44.0869	-172.955	143.867	-109.143	108.277	-128.547	62.9334
896	1	12.2866	1.13315	3.49806	40.396	53.1203	-90.0882	-168.587	-77.9809	135.866	82.1839	33.2231	56.4566	91.7309	-186.892	115.625	-111.081	18.0178	-177.901	166.48	-150.627	111.531	-4.12669	-36.3412	-61.248	215.413	-97.2397	233.979	-137.012	106.297	-74.8103	44.1433	-173.379	144.644	-109.631	109.165	-129.233	62.8429
896	2	13.0002	1.13269	3.49906	40.5558	53.0654	-90.0893	-168.623	-77.9351	135.852	82.1965	33.2097	56.4566	91.7309	-186.892	115.625	-111.081	18.0178	-177.901	166.48	-150.627	111.531	-4.12668	-36.3412	-60.9718	216.054	-98.0382	234.979	-137.789	106.107	-74.7775	44.2252	-173.481	144.984	-109.932	109.183	-129.233	62.8429
896	3	31.1735	1.14666	3.50072	40.9248	53.0888	-90.2617	-170.386	-75.9613	136.717	81.2927	33.0179	56.3978	92.4054	-188.028	115.131	-110.557	18.4197	-178.397	165.142	-149.081	110.739	-3.19307	-36.4275	-60.2237	216.568	-98.4399	235.172	-138.147	105.416	-75.0447	44.1811	-172.555	142.858	-108.639	106.881	-127.544	63.1528
896	4	30.5442	1.14694	3.50052	40.7583	53.1377	-90.2617	-170.386	-75.9613	136.717	81.2927	33.0179	56.3978	92.4054	-188.028	115.131	-110.557	18.4197	-178.397	165.142	-149.081	110.739	-3.19307	-36.4275	-60.4916	215.974	-97.6919	234.172	-137.366	105.601	-75.0493	44.1681	-172.542	142.824	-108.607	106.881	-127.544	63.1528
896	5	31.4672	1.14715	3.49985	40.9647	53.0971	-90.2617	-170.386	-75.9613	136.717	81.2927	33.0179	56.3978	92.4054	-188.028	115.131	-110.557	18.4197	-178.397	165.142	-149.081	110.739	-3.19307	-36.4275	-60.081	216.82	-98.6567	235.172	-138.332	105.3	-75.0908	44.2436	-172.631	142.681	-108.437	107.045	-127.72	63.1002
896	6	31.4672	1.14715	3.49985	40.9647	53.0971	-90.2617	-170.386	-75.9613	136.717	81.2927	33.0179	56.3978	92.4054	-188.028	115.131	-110.557	18.4197	-178.397	165.142	-149.081	110.739	-3.19307	-36.4275	-60.081	216.82	-98.6567	235.172	-138.332	105.3	-75.0908	44.2436	-172.631	142.681	-108.437	107.045	-127.72	63.1002
897	1	28.4646	1.14771	3.49971	40.805	53.0029	-90.224	-170.404	-75.833	136.605	81.3422	33.0609	56.4065	91.7011	-187.028	115.25	-110.722	18.1871	-178.303	165.303	-149.274	110.911	-3.3785	-36.43	-60.081	216.82	-98.6567	235.172	-138.332	105.3	-75.0908	44.2436	-172.631	142.681	-108.437	107.045	-127.72	63.1002
897	2	27.8496	1.14797	3.4997	40.6356	53.0509	-90.2243	-170.413	-75.8221	136.602	81.345	33.0578	56.4065	91.7011	-187.028	115.25	-110.722	18.1871	-178.303	165.303	-149.274	110.911	-3.3785	-36.43	-60.3462	216.228	-97.9118	234.172	-137.551	105.479	-75.0879	44.2502	-172.64	142.711	-108.463	107.046	-127.72	63.1002
897	3	26.959	1.14717	3.49989	40.4085	53.1103	-90.2242	-170.442	-75.7946	136.578	81.3686	33.0534	56.4065	91.7012	-187.028	115.25	-110.722	18.1871	-178.302	165.305	-149.276	110.908	-3.37694	-36.4299	-61.1659	215.232	-96.9151	233.172	-136.551	106.036	-75.0879	44.2414	-172.633	142.714	-108.466	107.047	-127.72	63.1002
897	4	27.6066	1.14683	3.49992	40.583	53.0559	-90.2242	-170.442	-75.7946	136.578	81.3686	33.0534	56.4065	91.7012	-187.028	115.25	-110.722	18.1871	-178.302	165.305	-149.276	110.908	-3.37694	-36.4299	-60.8894	215.896	-97.7391	234.172	-137.325	105.854	-75.1001	44.209	-172.602	142.624	-108.382	107.047	-127.72	63.1002
897	5	27.7727	1.1449	3.49679	40.7771	53.0895	-90.1499	-170.039	-76.205	136.212	81.7148	33.1237	56.4904	92.3785	-187.66	115.846	-111.229	18.1035	-178.072	166.05	-150.13	111.068	-3.66025	-36.34	-60.6134	216.597	-98.6002	235.035	-138.217	105.688	-74.8775	44.1551	-172.871	144.181	-109.499	108.249	-128.513	62.9473
897	6	27.7727	1.1449	3.49679	40.7771	53.0895	-90.1499	-170.039	-76.205	136.212	81.7148	33.1237	56.4904	92.3785	-187.66	115.846	-111.229	18.1035	-178.072	166.05	-150.13	111.068	-3.66025	-36.34	-60.6134	216.597	-98.6002	235.035	-138.217	105.688	-74.8775	44.1551	-172.871	144.181	-109.499	108.249	-128.513	62.9473
898	1	25.5921	1.14676	3.49645	40.4572	53.0506	-90.1036	-170.099	-75.9866	136.095	81.7437	33.1796	56.5005	91.7168	-186.713	115.973	-111.4	17.8795	-177.973	166.228	-150.342	111.238	-3.8473	-36.3411	-60.8629	215.998	-97.8415	234.035	-137.463	105.852	-74.8775	44.1551	-172.871	144.181	-109.499	108.249	-128.513	62.9473
898	2	26.5713	1.14666	3.49654	40.6504	52.9964	-90.1047	-170.128	-75.9505	136.085	81.7528	33.169	56.5005	91.7168	-186.713	115.973	-111.4	17.8795	-177.973	166.228	-150.342	111.238	-3.8473	-36.3411	-60.4869	216.862	-98.8415	235.027	-138.455	105.595	-74.8516	44.22	-172.952	144.451	-109.739	108.263	-128.513	62.9473
898	3	28.0953	1.14828	3.49594	40.8242	52.9407	-90.103	-170.342	-75.7467	135.91	81.9304	33.1372	56.5006	91.7179	-186.714	115.973	-111.4	17.8798	-177.962	166.242	-150.358	111.212	-3.83308	-36.3399	-60.2186	217.476	-99.6075	236.027	-139.239	105.411	-74.8513	44.0938	-172.853	144.494	-109.775	108.273	-128.513	62.9473
898	4	27.4931	1.14856	3.49564	40.6597	52.9854	-90.103	-170.342	-75.7467	135.91	81.9304	33.1372	56.5006	91.7179	-186.714	115.973	-111.4	17.8798	-177.962	166.242	-150.358	111.212	-3.83308	-36.3399	-60.4808	216.92	-98.9047	235.027	-138.452	105.598	-74.8648	44.0533	-172.815	144.39	-109.678	108.275	-128.513	62.9473
898	5	26.8364	1.14897	3.49557	40.4878	53.036	-90.103	-170.342	-75.7467	135.91	81.9304	33.1372	56.5006	91.7179	-186.714	115.973	-111.4	17.8798	-177.962	166.242	-150.358	111.212	-3.83308	-36.3399	-60.739	216.283	-98.1162	234.027	-137.653	105.763	-74.8657	44.0572	-172.82	144.389	-109.675	108.279	-128.528	62.9406
898	6	26.8364	1.14897	3.49557	40.4878	53.036	-90.103	-170.342	-75.7467	135.91	81.9304	33.1372	56.5006	91.7179	-186.714	115.973	-111.4	17.8798	-177.962	166.242	-150.358	111.212	-3.83308	-36.3399	-60.739	216.283	-98.1162	234.027	-137.653	105.763	-74.8657	44.0572	-172.82	144.389	-109.675	108.279	-128.528	62.9406
899	1	24.0042	1.14986	3.49546	40.3348	52.9395	-90.0645	-170.364	-75.5936	135.833	81.9343	33.1885	56.5154	91.0211	-185.714	116.134	-111.606	17.6441	-177.843	166.457	-150.614	111.406	-4.05022	-36.3404	-60.6987	216.332	-98.1648	234.076	-137.702	105.735	-74.8657	44.0572	-172.82	144.389	-109.675	108.279	-128.528	62.9406
899	2	27.4467	1.15022	3.49727	40.7317	52.8357	-90.0867	-170.564	-75.3381	135.963	81.7843	33.1716	56.5099	91.0919	-185.831	116.089	-111.557	17.6814	-177.905	166.313	-150.447	111.321	-3.9492	-36.3481	-60.142	217.468	-99.6512	236.439	-139.392	105.346	-74.8853	44.0477	-172.741	144.232	-109.576	108.095	-128.388	62.9611
899	3	32.4582	1.15271	3.49653	40.9365	52.9051	-90.0867	-170.564	-75.3381	135.963	81.7843	33.1716	56.5244	91.8099	-186.831	116.168	-111.583	17.9219	-177.834	166.4	-150.548	111.154	-3.85978	-36.3406	-60.0527	217.674	-99.9082	236.772	-139.654	105.285	-74.8848	43.9483	-172.664	144.266	-109.605	108.103	-128.388	62.9611
899	4	31.8706	1.15299	3.49617	40.7736	52.9481	-90.0867	-170.564	-75.3381	135.963	81.7843	33.1716	56.5244	91.8099	-186.831	116.168	-111.583	17.9219	-177.834	166.4	-150.548	111.154	-3.85978	-36.3406	-60.3136	217.134	-99.2215	235.772	-138.866	105.473	-74.9027	43.8959	-172.614	144.129	-109.476	108.105	-128.388	62.9611
899	5	30.8319	1.15356	3.49554	40.5918	53.0049	-90.0867	-170.564	-75.3381	135.963	81.7843	33.1716	56.5244	91.8099	-186.831	116.168	-111.583	17.9219	-177.709	166.728	-150.92	111.154	-3.93672	-36.3266	-60.5739	216.492	-98.4246	234.772	-138.071	105.64	-74.9032	43.9006	-172.62	144.13	-109.475	108.108	-128.411	62.9467
899	6	30.8319	1.15356	3.49554	40.5918	53.0049	-90.0867	-170.564	-75.3381	135.963	81.7843	33.1716	56.5244	91.8099	-186.831	116.168	-111.583	17.9219	-177.709	166.728	-150.92	111.154	-3.93672	-36.3266	-60.5739	216.492	-98.4246	234.772	-138.071	105.64	-74.9032	43.9006	-172.62	144.13	-109.475	108.108	-128.411	62.9467
900	1	29.2183	1.15558	3.49666	40.2771	52.9976	-90.0448	-170.561	-75.213	135.87	81.8047	33.2267	56.5339	91.3292	-186.143	116.274	-111.721	17.7613	-177.627	166.874	-151.093	111.284	-4.08375	-36.3275	-60.9605	215.586	-97.4246	233.776	-137.094	105.899	-74.9032	43.9006	-172.62	144.13	-109.475	108.108	-128.411	62.9467
900	2	29.8633	1.15523	3.4969	40.4487	52.9453	-90.045	-170.567	-75.2051	135.868	81.8066	33.2244	56.5339	91.3292	-186.143	116.274	-111.721	17.7613	-177.627	166.874	-151.093	111.284	-4.08374	-36.3275	-60.6855	216.224	-98.2181	234.776	-137.872	105.71	-74.9032	43.9006	-172.62	144.13	-109.475	108.108	-128.411	62.9467
900	3	33.2545	1.15606	3.49587	40.6756	52.9127	-90.0651	-170.747	-75.0286	136.005	81.677	33.202	56.505	91.5085	-186.497	116.057	-111.492	17.9319	-177.651	166.738	-150.943	111.19	-3.99363	-36.3359	-60.3157	217.136	-99.186	235.474	-138.643	105.442	-74.91	43.8513	-172.575	144.108	-109.458	108.107	-128.373	62.9528
900	4	32.6397	1.15634	3.49562	40.5094	52.9596	-90.0651	-170.747	-75.0286	136.005	81.677	33.202	56.505	91.5085	-186.497	116.057	-111.492	17.9319	-177.651	166.738	-150.943	111.19	-3.99363	-36.3359	-60.5801	216.561	-98.4618	234.474	-137.858	105.627	-74.9191	43.8247	-172.55	144.039	-109.393	108.107	-128.373	62.9528
900	5	32.2586	1.15706	3.49684	40.2864	53.0198	-90.0651	-170.747	-75.0286	136.005	81.677	33.202	56.505	91.5085	-186.497	116.057	-111.492	17.9319	-177.651	166.738	-150.943	111.19	-3.99363	-36.3359	-61.2977	215.561	-97.4633	233.484	-136.866	106.112	-74.9194	43.8266	-172.552	144.039	-109.392	108.108	-128.378	62.9496
900	6	32.2586	1.15706	3.49684	40.2864	53.0198	-90.0651	-170.747	-75.0286	136.005	81.677	33.202	56.505	91.5085	-186.497	116.057	-111.492	17.9319	-177.651	166.738	-150.943	111.19	-3.99363	-36.3359	-61.2977	215.561	-97.4633	233.484	-136.866	106.112	-74.9194	43.8266	-172.552	144.039	-109.392	108.108	-128.378	62.9496
901	1	29.4651	1.15785	3.49673	40.1242	52.9271	-90.0197	-170.717	-74.927	135.894	81.7138	33.2617	56.5184	90.8068	-185.497	116.207	-111.688	17.7018	-177.535	166.938	-151.182	111.383	-4.20764	-36.3381	-61.2977	215.561	-97.4633	233.484	-136.866	106.112	-74.9194	43.8266	-172.552	144.039	-109.392	108.108	-128.378	62.9496
901	2	30.1102	1.1575	3.49699	40.2965	52.8741	-90.0201	-170.725	-74.9171	135.891	81.7162	33.2588	56.5184	90.8068	-185.497	116.207	-111.688	17.7018	-177.535	166.938	-151.182	111.383	-4.20762	-36.3381	-61.0219	216.205	-98.2624	234.484	-137.644	105.923	-74.9194	43.8266	-172.552	144.039	-109.392	108.108	-128.378	62.9496
901	3	11.4367	1.14763	3.49226	39.3282	53.0692	-89.85	-169.259	-76.5872	134.906	82.7418	33.4196	56.5813	90.1455	-184.379	116.706	-112.217	17.3065	-177.01	168.266	-152.722	112.026	-5.0208	-36.2641	-62.3443	213.489	-94.9016	230.337	-134.417	106.997	-74.6824	43.7712	-173.343	146.158	-110.75	110.316	-130.005	62.6775
901	4	12.1025	1.14727	3.492	39.5142	53.0029	-89.85	-169.259	-76.5872	134.906	82.7418	33.4196	56.5813	90.1455	-184.379	116.706	-112.217	17.3065	-177.01	168.266	-152.722	112.026	-5.02079	-36.2641	-62.0542	214.255	-95.8381	231.337	-135.18	106.82	-74.7199	43.6566	-173.234	145.865	-110.475	110.317	-130.005	62.6775
901	5	12.6952	1.1472	3.49222	39.679	52.955	-89.85	-169.259	-76.5872	134.906	82.7418	33.4196	56.5813	90.1455	-184.379	116.706	-112.217	17.3065	-177.01	168.266	-152.722	112.026	-5.02079	-36.2641	-61.7758	214.822	-96.5498	232.337	-135.949	106.616	-74.7222	43.7161	-173.299	145.897	-110.486	110.34	-130.031	62.6489
901	6	12.6952	1.1472	3.49222	39.679	52.955	-89.85	-169.259	-76.5872	134.906	82.7418	33.4196	56.5813	90.1455	-184.379	116.706	-112.217	17.3065	-177.01	168.266	-152.722	112.026	-5.02079	-36.2641	-61.7758	214.822	-96.5498	232.337	-135.949	106.616	-74.7222	43.7161	-173.299	145.897	-110.486	110.34	-130.031	62.6489
902	1	9.65323	1.1482	3.49214	39.5035	52.8624	-89.8311	-169.425	-76.2743	134.939	82.636	33.4533	56.6083	89.4686	-183.379	116.94	-112.494	17.0544	-176.842	168.599	-153.115	112.252	-5.29012	-36.2587	-61.7758	214.822	-96.5498	232.337	-135.949	106.616	-74.7222	43.7161	-173.299	145.897	-110.486	110.34	-130.031	62.6489
902	2	10.3191	1.14782	3.49252	39.6781	52.8053	-89.8318	-169.441	-76.2537	134.933	82.6412	33.4473	56.6083	89.4686	-183.379	116.94	-112.494	17.0544	-176.842	168.599	-153.115	112.252	-5.29009	-36.2587	-61.493	215.498	-97.3821	233.337	-136.724	106.421	-74.7222	43.7161	-173.299	145.897	-110.486	110.34	-130.031	62.6489
902	3	11.3395	1.1491	3.49204	39.5613	52.8894	-89.8318	-169.441	-76.2537	134.933	82.6412	33.4473	56.6122	89.7231	-183.733	116.967	-112.502	17.1389	-176.811	168.639	-153.161	112.185	-5.2553	-36.2557	-61.7635	214.885	-96.6155	232.337	-135.948	106.604	-74.7222	43.6944	-173.282	145.904	-110.492	110.342	-130.031	62.6489
902	4	11.9936	1.14875	3.49198	39.7412	52.8314	-89.8318	-169.441	-76.2537	134.933	82.6412	33.4473	56.6122	89.7231	-183.733	116.967	-112.502	17.1389	-176.811	168.639	-153.161	112.185	-5.25529	-36.2557	-61.4842	215.576	-97.4676	233.337	-136.72	106.424	-74.741	43.6377	-173.228	145.758	-110.354	110.342	-130.031	62.6489
902	5	12.6087	1.14851	3.49217	39.9115	52.7825	-89.8318	-169.441	-76.2537	134.933	82.6412	33.4473	56.6122	89.7231	-183.733	116.967	-112.502	17.1389	-176.811	168.639	-153.161	112.185	-5.25529	-36.2557	-61.2114	216.173	-98.2158	234.337	-137.496	106.233	-74.7419	43.6619	-173.255	145.771	-110.359	110.351	-130.04	62.6377
902	6	12.6087	1.14851	3.49217	39.9115	52.7825	-89.8318	-169.441	-76.2537	134.933	82.6412	33.4473	56.6122	89.7231	-183.733	116.967	-112.502	17.1389	-176.811	168.639	-153.161	112.185	-5.25529	-36.2557	-61.2114	216.173	-98.2158	234.337	-137.496	106.233	-74.7419	43.6619	-173.255	145.771	-110.359	110.351	-130.04	62.6377
903	1	10.5515	1.15029	3.49193	39.8219	52.668	-89.8095	-169.63	-75.8927	134.973	82.5155	33.4885	56.6409	89.048	-182.733	117.212	-112.79	16.8863	-176.636	168.99	-153.574	112.42	-5.53602	-36.2497	-60.9225	216.54	-98.5812	234.704	-137.867	106.033	-74.7419	43.6619	-173.255	145.771	-110.359	110.351	-130.04	62.6377
903	2	10.1427	1.15112	3.49373	39.6032	52.7296	-89.8096	-169.634	-75.8877	134.972	82.5167	33.487	56.6409	89.0481	-182.733	117.212	-112.79	16.8863	-176.636	168.99	-153.574	112.42	-5.53601	-36.2497	-61.4578	215.547	-97.5868	233.704	-136.867	106.398	-74.7419	43.6619	-173.255	145.771	-110.359	110.351	-130.04	62.6377
903	3	9.76513	1.15185	3.4934	39.4341	52.7827	-89.8089	-169.678	-75.8463	134.934	82.5544	33.4808	56.641	89.0528	-182.74	117.212	-112.79	16.8879	-176.629	168.998	-153.584	112.405	-5.52851	-36.2491	-61.7285	214.932	-96.8167	232.704	-136.09	106.582	-74.7419	43.6436	-173.241	145.777	-110.364	110.353	-130.04	62.6377
903	4	10.4153	1.15149	3.49336	39.6145	52.7255	-89.8089	-169.678	-75.8463	134.934	82.5544	33.4808	56.641	89.0528	-182.74	117.212	-112.79	16.8879	-176.629	168.998	-153.584	112.405	-5.5285	-36.2491	-61.4496	215.617	-97.6642	233.704	-136.863	106.401	-74.7591	43.5927	-173.192	145.643	-110.239	110.353	-130.04	62.6377
903	5	11.0348	1.15122	3.49352	39.7864	52.6761	-89.8089	-169.678	-75.8463	134.934	82.5544	33.4808	56.641	89.0528	-182.74	117.212	-112.79	16.8879	-176.629	168.998	-153.584	112.405	-5.5285	-36.2491	-61.1786	216.223	-98.4213	234.704	-137.643	106.213	-74.759	43.6126	-173.213	145.658	-110.247	110.357	-130.044	62.6294
903	6	11.0348	1.15122	3.49352	39.7864	52.6761	-89.8089	-169.678	-75.8463	134.934	82.5544	33.4808	56.641	89.0528	-182.74	117.212	-112.79	16.8879	-176.629	168.998	-153.584	112.405	-5.5285	-36.2491	-61.1786	216.223	-98.4213	234.704	-137.643	106.213	-74.759	43.6126	-173.213	145.658	-110.247	110.357	-130.044	62.6294
904	1	9.24152	1.15307	3.49426	39.5388	52.6008	-89.7862	-169.858	-75.4897	134.985	82.4159	33.5255	56.6734	88.3811	-181.74	117.479	-113.1	16.6346	-176.437	169.382	-154.035	112.65	-5.82592	-36.2425	-61.4624	215.938	-98.1367	234.419	-137.358	106.496	-74.759	43.6126	-173.213	145.658	-110.247	110.357	-130.044	62.6294
904	2	9.33475	1.15091	3.49207	39.752	52.5394	-89.7865	-169.865	-75.4806	134.982	82.4181	33.5228	56.6734	88.3811	-181.74	117.479	-113.1	16.6346	-176.437	169.382	-154.035	112.65	-5.82592	-36.2425	-61.0325	216.93	-99.1367	235.412	-138.351	106.202	-74.7553	43.6222	-173.225	145.696	-110.28	110.359	-130.044	62.6294
904	3	14.1036	1.15361	3.49123	40.041	52.5842	-89.7865	-169.865	-75.4806	134.982	82.4181	33.5228	56.6819	89.1006	-182.74	117.553	-113.117	16.8724	-176.341	169.506	-154.18	112.448	-5.72096	-36.2337	-60.8172	217.425	-99.7555	236.214	-138.98	106.053	-74.7551	43.5077	-173.136	145.731	-110.31	110.368	-130.044	62.6294
904	4	13.5112	1.1539	3.49093	39.8732	52.6295	-89.7865	-169.865	-75.4806	134.982	82.4181	33.5228	56.6819	89.1006	-182.74	117.553	-113.117	16.8724	-176.341	169.506	-154.18	112.448	-5.72096	-36.2337	-61.0796	216.865	-99.0465	235.214	-138.193	106.24	-74.7692	43.4662	-173.096	145.622	-110.208	110.369	-130.044	62.6294
904	5	12.7362	1.15429	3.49065	39.6965	52.6829	-89.7865	-169.865	-75.4806	134.982	82.4181	33.5228	56.6819	89.1006	-182.74	117.553	-113.117	16.8724	-176.294	169.611	-154.301	112.446	-5.74687	-36.2311	-61.3472	216.239	-98.2651	234.214	-137.411	106.421	-74.7692	43.468	-173.098	145.623	-110.209	110.369	-130.047	62.6239
904	6	12.7362	1.15429	3.49065	39.6965	52.6829	-89.7865	-169.865	-75.4806	134.982	82.4181	33.5228	56.6819	89.1006	-182.74	117.553	-113.117	16.8724	-176.294	169.611	-154.301	112.446	-5.74687	-36.2311	-61.3472	216.239	-98.2651	234.214	-137.411	106.421	-74.7692	43.468	-173.098	145.623	-110.209	110.369	-130.047	62.6239
905	1	10.3034	1.15554	3.49062	39.5212	52.5928	-89.7653	-170.028	-75.1532	135.03	82.2876	33.5658	56.7141	88.4299	-181.74	117.821	-113.429	16.6186	-176.095	170.012	-154.771	112.69	-6.04816	-36.2243	-61.3472	216.239	-98.2651	234.214	-137.411	106.421	-74.7692	43.468	-173.098	145.623	-110.209	110.369	-130.047	62.6239
905	2	10.8446	1.15534	3.48946	39.7457	52.5327	-89.7655	-170.032	-75.1482	135.029	82.2888	33.5644	56.7141	88.4299	-181.74	117.821	-113.429	16.6186	-176.095	170.012	-154.771	112.69	-6.04815	-36.2243	-60.735	217.239	-99.264	235.208	-138.405	106.002	-74.7692	43.468	-173.098	145.623	-110.209	110.369	-130.047	62.6239
905	3	12.9114	1.15616	3.48868	39.9603	52.5013	-89.7655	-170.032	-75.1482	135.029	82.2888	33.5644	56.7157	88.5612	-181.922	117.835	-113.433	16.662	-175.976	170.166	-154.952	112.447	-5.92304	-36.214	-60.4675	217.854	-100.031	236.208	-139.19	105.818	-74.7688	43.3113	-172.976	145.673	-110.251	110.382	-130.047	62.6239
905	4	12.3234	1.15645	3.48836	39.7929	52.5455	-89.7655	-170.032	-75.1482	135.029	82.2888	33.5644	56.7157	88.5612	-181.922	117.835	-113.433	16.662	-175.976	170.166	-154.952	112.447	-5.92304	-36.214	-60.7282	217.305	-99.336	235.208	-138.402	106.005	-74.7844	43.2633	-172.93	145.552	-110.137	110.383	-130.047	62.6239
905	5	11.3267	1.15698	3.4878	39.6116	52.6067	-89.7655	-170.032	-75.1482	135.029	82.2888	33.5644	56.7157	88.5612	-181.922	117.835	-113.433	16.662	-175.827	170.529	-155.366	112.423	-5.988	-36.2022	-60.988	216.669	-98.5461	234.208	-137.607	106.172	-74.7848	43.2664	-172.934	145.552	-110.135	110.385	-130.067	62.6121
905	6	11.3267	1.15698	3.4878	39.6116	52.6067	-89.7655	-170.032	-75.1482	135.029	82.2888	33.5644	56.7157	88.5612	-181.922	117.835	-113.433	16.662	-175.827	170.529	-155.366	112.423	-5.988	-36.2022	-60.988	216.669	-98.5461	234.208	-137.607	106.172	-74.7848	43.2664	-172.934	145.552	-110.135	110.385	-130.067	62.6121
906	1	11.4072	1.15946	3.48972	39.1997	52.5714	-89.7339	-170.268	-74.6708	135.101	82.0943	33.6298	56.7501	87.8928	-180.922	118.116	-113.758	16.4077	-175.607	170.97	-155.883	112.67	-6.3008	-36.1951	-61.9098	215.736	-97.6116	233.276	-136.679	107.09	-74.7848	43.2664	-172.934	145.552	-110.135	110.385	-130.067	62.6121
906	2	12.1079	1.15903	3.4909	39.362	52.5154	-89.736	-170.312	-74.6147	135.086	82.1075	33.6134	56.7501	87.893	-180.923	118.116	-113.758	16.4078	-175.607	170.97	-155.883	112.67	-6.30075	-36.1951	-61.6344	216.38	-98.4106	234.276	-137.458	106.901	-74.7456	43.369	-173.059	145.962	-110.5	110.406	-130.067	62.6121
906	3	-8.31355	1.14485	3.48112	39.3506	52.504	-89.5601	-167.853	-77.446	133.572	83.7407	33.791	56.8937	87.1044	-179.459	119.173	-114.863	15.8271	-174.938	172.447	-157.59	112.823	-6.7733	-36.1498	-61.7159	216.914	-99.2703	235.577	-138.308	106.929	-74.4278	43.4188	-174.398	148.785	-112.247	113.729	-132.519	62.2661
906	4	-8.91888	1.14514	3.48089	39.1782	52.552	-89.5601	-167.853	-77.446	133.572	83.7407	33.791	56.8937	87.1044	-179.459	119.173	-114.863	15.8271	-174.938	172.447	-157.59	112.823	-6.7733	-36.1498	-61.9813	216.328	-98.5325	234.577	-137.524	107.115	-74.4362	43.3918	-174.372	148.717	-112.184	113.729	-132.519	62.2661
906	5	7.69953	1.15931	3.48485	39.4504	52.5272	-89.6983	-170.035	-75.0535	134.388	82.8776	33.5821	56.7965	87.8849	-180.818	118.472	-114.11	16.3301	-175.377	171.413	-156.393	112.57	-6.35076	-36.178	-61.2964	216.698	-98.7614	234.585	-137.737	106.353	-74.6877	43.2549	-173.226	146.32	-110.738	111.034	-130.523	62.6115
906	6	7.69953	1.15931	3.48485	39.4504	52.5272	-89.6983	-170.035	-75.0535	134.388	82.8776	33.5821	56.7965	87.8849	-180.818	118.472	-114.11	16.3301	-175.377	171.413	-156.393	112.57	-6.35076	-36.178	-61.2964	216.698	-98.7614	234.585	-137.737	106.353	-74.6877	43.2549	-173.226	146.32	-110.738	111.034	-130.523	62.6115
907	1	6.28217	1.16051	3.48494	39.3247	52.4864	-89.7057	-170.283	-74.6041	134.85	82.3166	33.641	56.8535	87.5866	-180.27	118.932	-114.589	16.1414	-174.968	172.281	-157.393	112.728	-6.69432	-36.1527	-61.2964	216.698	-98.7614	234.585	-137.737	106.353	-74.6877	43.2549	-173.226	146.32	-110.738	111.034	-130.523	62.6115
907	2	6.40593	1.16213	3.48696	39.101	52.5481	-89.7058	-170.287	-74.5991	134.849	82.3178	33.6395	56.8535	87.5866	-180.27	118.932	-114.589	16.1414	-174.968	172.281	-157.393	112.728	-6.69432	-36.1527	-61.8781	215.705	-97.7666	233.585	-136.737	106.75	-74.6877	43.2549	-173.226	146.32	-110.738	111.034	-130.523	62.6115
907	3	6.18408	1.16272	3.48663	38.942	52.6092	-89.7058	-170.287	-74.5991	134.849	82.3178	33.6395	56.854	87.647	-180.354	118.938	-114.59	16.1613	-174.945	172.312	-157.43	112.685	-6.67288	-36.151	-62.1483	215.09	-96.9975	232.585	-135.959	106.934	-74.6876	43.2359	-173.212	146.326	-110.743	111.036	-130.523	62.6115
907	4	6.82626	1.16234	3.48658	39.1248	52.5516	-89.7058	-170.287	-74.5991	134.849	82.3178	33.6395	56.854	87.647	-180.354	118.938	-114.59	16.1613	-174.945	172.312	-157.43	112.685	-6.67281	-36.151	-61.8696	215.777	-97.8457	233.585	-136.733	106.752	-74.7058	43.1831	-173.161	146.185	-110.611	111.036	-130.523	62.6115
907	5	7.44718	1.16205	3.48672	39.2986	52.5017	-89.7058	-170.287	-74.5991	134.849	82.3178	33.6395	56.854	87.647	-180.354	118.938	-114.59	16.1613	-174.945	172.312	-157.43	112.685	-6.67281	-36.151	-61.6016	216.385	-98.6049	234.585	-137.517	106.569	-74.7042	43.2032	-173.182	146.207	-110.627	111.035	-130.518	62.6049
907	6	7.44718	1.16205	3.48672	39.2986	52.5017	-89.7058	-170.287	-74.5991	134.849	82.3178	33.6395	56.854	87.647	-180.354	118.938	-114.59	16.1613	-174.945	172.312	-157.43	112.685	-6.67281	-36.151	-61.6016	216.385	-98.6049	234.585	-137.517	106.569	-74.7042	43.2032	-173.182	146.207	-110.627	111.035	-130.518	62.6049
908	1	6.71726	1.16292	3.48683	39.216	52.4801	-89.7096	-170.443	-74.3087	135.157	81.9429	33.6818	56.8911	87.4652	-180.012	119.241	-114.906	16.0411	-174.656	172.924	-158.135	112.779	-6.90106	-36.1343	-61.6175	216.369	-98.589	234.569	-137.501	106.585	-74.7042	43.2032	-173.182	146.207	-110.627	111.035	-130.518	62.6049
908	2	6.15917	1.16316	3.48496	39.4721	52.4237	-89.7098	-170.447	-74.3037	135.156	81.9441	33.6804	56.8911	87.4653	-180.012	119.241	-114.906	16.0411	-174.656	172.924	-158.135	112.779	-6.90105	-36.1343	-60.6177	217.369	-99.5889	235.569	-138.5	105.585	-74.7042	43.2032	-173.182	146.207	-110.627	111.035	-130.518	62.6049
908	3	8.56381	1.16431	3.48406	39.7068	52.4038	-89.7098	-170.447	-74.3037	135.156	81.9441	33.6804	56.893	87.6782	-180.308	119.262	-114.911	16.1113	-174.501	173.138	-158.385	112.499	-6.76299	-36.1236	-60.3503	217.986	-100.359	236.569	-139.286	105.4	-74.7033	43.0233	-173.042	146.268	-110.678	111.05	-130.518	62.6049
908	4	7.98766	1.16459	3.48371	39.5385	52.4471	-89.7098	-170.447	-74.3037	135.156	81.9441	33.6804	56.893	87.6782	-180.308	119.262	-114.911	16.1113	-174.501	173.138	-158.385	112.499	-6.76297	-36.1236	-60.6104	217.443	-99.6695	235.569	-138.497	105.588	-74.721	42.9687	-172.991	146.129	-110.548	111.051	-130.518	62.6049
908	5	7.34563	1.16501	3.48362	39.3604	52.4976	-89.7098	-170.447	-74.3037	135.156	81.9441	33.6804	56.893	87.6782	-180.308	119.262	-114.911	16.1113	-174.501	173.138	-158.385	112.499	-6.76297	-36.1236	-60.8714	216.805	-98.8761	234.569	-137.705	105.758	-74.7213	42.9721	-172.995	146.13	-110.547	111.053	-130.527	62.5983
908	6	7.34563	1.16501	3.48362	39.3604	52.4976	-89.7098	-170.447	-74.3037	135.156	81.9441	33.6804	56.893	87.6782	-180.308	119.262	-114.911	16.1113	-174.501	173.138	-158.385	112.499	-6.76297	-36.1236	-60.8714	216.805	-98.8761	234.569	-137.705	105.758	-74.7213	42.9721	-172.995	146.13	-110.547	111.053	-130.527	62.5983
909	1	7.39662	1.16501	3.48347	39.383	52.4909	-89.7094	-170.442	-74.309	135.158	81.9424	33.6822	56.893	87.6782	-180.308	119.262	-114.911	16.1113	-174.507	173.133	-158.377	112.506	-6.76772	-36.1227	-60.8178	216.909	-98.9796	234.673	-137.809	105.721	-74.7213	42.9721	-172.995	146.13	-110.547	111.053	-130.527	62.5983
909	2	6.38757	1.16444	3.48358	39.1769	52.5396	-89.7097	-170.448	-74.3017	135.156	81.944	33.6801	56.893	87.6782	-180.308	119.262	-114.911	16.1114	-174.507	173.133	-158.377	112.506	-6.76772	-36.1227	-61.1692	216.113	-97.988	233.673	-136.809	105.961	-74.7193	42.9775	-173.001	146.151	-110.566	111.054	-130.527	62.5983
909	3	5.96956	1.16488	3.4833	39.0096	52.5957	-89.7097	-170.448	-74.3017	135.156	81.944	33.6801	56.8932	87.6975	-180.335	119.264	-114.912	16.1177	-174.486	173.162	-158.411	112.468	-6.74915	-36.1212	-61.4385	215.5	-97.2215	232.673	-136.031	106.144	-74.7192	42.9648	-172.991	146.155	-110.569	111.055	-130.527	62.5983
909	4	6.61855	1.16454	3.48329	39.191	52.5394	-89.7097	-170.448	-74.3017	135.156	81.944	33.6801	56.8932	87.6975	-180.335	119.264	-114.912	16.1177	-174.486	173.162	-158.411	112.468	-6.74902	-36.1212	-61.1625	216.173	-98.054	233.673	-136.805	105.964	-74.7339	42.9202	-172.949	146.041	-110.462	111.055	-130.527	62.5983
909	5	7.23369	1.16426	3.48346	39.3651	52.4902	-89.7097	-170.448	-74.3017	135.156	81.944	33.6801	56.8932	87.6975	-180.335	119.264	-114.912	16.1177	-174.486	173.162	-158.411	112.468	-6.74902	-36.1212	-60.8914	216.776	-98.8091	234.673	-137.582	105.775	-74.7347	42.9366	-172.967	146.049	-110.464	111.062	-130.535	62.5907
909	6	7.23369	1.16426	3.48346	39.3651	52.4902	-89.7097	-170.448	-74.3017	135.156	81.944	33.6801	56.8932	87.6975	-180.335	119.264	-114.912	16.1177	-174.486	173.162	-158.411	112.468	-6.74902	-36.1212	-60.8914	216.776	-98.8091	234.673	-137.582	105.775	-74.7347	42.9366	-172.967	146.049	-110.464	111.062	-130.535	62.5907
910	1	7.31743	1.16427	3.48323	39.4027	52.4793	-89.7094	-170.442	-74.309	135.158	81.9424	33.6822	56.8932	87.6975	-180.335	119.264	-114.912	16.1177	-174.497	173.15	-158.395	112.477	-6.75422	-36.12	-60.7973	216.945	-98.9784	234.843	-137.753	105.711	-74.7347	42.9366	-172.967	146.049	-110.464	111.062	-130.535	62.5907
910	2	8.73782	1.16593	3.48548	39.2819	52.5573	-89.7284	-170.674	-74.0827	135.258	81.8514	33.6505	56.8554	87.7639	-180.54	118.991	-114.634	16.2607	-174.553	173.012	-158.237	112.478	-6.72566	-36.1241	-61.1013	216.263	-98.1217	233.85	-136.865	105.92	-74.8213	43.19	-172.857	144.414	-109.343	110.062	-130.071	62.7628
910	3	8.27947	1.16634	3.48523	39.1135	52.6124	-89.7284	-170.674	-74.0827	135.258	81.8514	33.6505	56.8555	87.7802	-180.563	118.993	-114.634	16.2661	-174.536	173.035	-158.264	112.448	-6.71105	-36.123	-61.3705	215.65	-97.3546	232.85	-136.087	106.102	-74.8212	43.1795	-172.849	144.417	-109.346	110.063	-130.071	62.7628
910	4	8.92537	1.166	3.48524	39.2941	52.5571	-89.7284	-170.674	-74.0827	135.258	81.8514	33.6505	56.8555	87.7802	-180.563	118.993	-114.634	16.2661	-174.536	173.034	-158.263	112.448	-6.71095	-36.123	-61.0952	216.317	-98.1809	233.85	-136.862	105.922	-74.8345	43.1425	-172.813	144.318	-109.252	110.064	-130.071	62.7628
910	5	8.70264	1.16602	3.48461	39.4615	52.534	-89.7284	-170.674	-74.0827	135.258	81.8514	33.6505	56.8555	87.7802	-180.563	118.993	-114.634	16.2661	-174.162	173.818	-159.173	112.383	-6.85965	-36.1117	-60.8258	216.923	-98.9406	234.85	-137.641	105.736	-74.8345	43.1562	-172.828	144.328	-109.257	110.067	-130.08	62.7414
910	6	8.70264	1.16602	3.48461	39.4615	52.534	-89.7284	-170.674	-74.0827	135.258	81.8514	33.6505	56.8555	87.7802	-180.563	118.993	-114.634	16.2661	-174.162	173.818	-159.173	112.383	-6.85965	-36.1117	-60.8258	216.923	-98.9406	234.85	-137.641	105.736	-74.8345	43.1562	-172.828	144.328	-109.257	110.067	-130.08	62.7414
911	1	9.0913	1.16578	3.48429	39.5804	52.509	-89.7093	-170.442	-74.3095	135.157	81.9426	33.6823	56.8555	87.7802	-180.563	118.993	-114.634	16.2661	-174.224	173.676	-159.009	112.392	-6.83653	-36.1149	-60.6468	217.345	-99.4709	235.396	-138.192	105.62	-74.8345	43.1562	-172.828	144.328	-109.257	110.067	-130.08	62.7414
911	2	8.4886	1.16605	3.48435	39.4051	52.5567	-89.7098	-170.453	-74.2951	135.154	81.946	33.6781	56.8555	87.7802	-180.563	118.993	-114.634	16.2661	-174.224	173.676	-159.009	112.392	-6.83652	-36.1149	-60.9095	216.758	-98.7311	234.396	-137.41	105.799	-74.8303	43.1665	-172.841	144.371	-109.295	110.069	-130.08	62.7414
911	3	11.1875	1.1664	3.48515	39.7659	52.4648	-89.7168	-170.609	-74.1101	135.214	81.8735	33.6689	56.8507	87.8429	-180.663	118.958	-114.595	16.2976	-174.218	173.663	-158.994	112.321	-6.7852	-36.1137	-60.3818	217.838	-100.076	236.444	-138.943	105.425	-74.8457	43.1306	-172.75	144.245	-109.219	109.919	-129.967	62.7578
911	4	10.6051	1.16669	3.48482	39.5976	52.5094	-89.7168	-170.609	-74.1101	135.214	81.8735	33.6689	56.8507	87.8429	-180.663	118.958	-114.595	16.2976	-174.218	173.662	-158.994	112.321	-6.78518	-36.1137	-60.6431	217.287	-99.3766	235.444	-138.157	105.612	-74.8618	43.0858	-172.707	144.124	-109.105	109.919	-129.967	62.7578
911	5	9.97608	1.16705	3.48468	39.4211	52.56	-89.7168	-170.609	-74.1101	135.214	81.8735	33.6689	56.8507	87.8429	-180.663	118.958	-114.595	16.2976	-174.218	173.662	-158.994	112.321	-6.78518	-36.1137	-60.9105	216.66	-98.5924	234.444	-137.376	105.793	-74.8617	43.0889	-172.711	144.126	-109.107	109.92	-129.968	62.7539
911	6	9.97608	1.16705	3.48468	39.4211	52.56	-89.7168	-170.609	-74.1101	135.214	81.8735	33.6689	56.8507	87.8429	-180.663	118.958	-114.595	16.2976	-174.218	173.662	-158.994	112.321	-6.78518	-36.1137	-60.9105	216.66	-98.5924	234.444	-137.376	105.793	-74.8617	43.0889	-172.711	144.126	-109.107	109.92	-129.968	62.7539
912	1	9.82601	1.16623	3.48466	39.4358	52.5528	-89.7093	-170.442	-74.3093	135.157	81.9425	33.6823	56.8507	87.8429	-180.663	118.958	-114.595	16.2976	-174.427	173.237	-158.495	112.276	-6.65405	-36.1175	-60.9105	216.66	-98.5924	234.444	-137.376	105.793	-74.8617	43.0889	-172.711	144.126	-109.107	109.92	-129.968	62.7539
912	2	3.72995	1.16068	3.48293	39.4195	52.5281	-89.6541	-169.633	-75.203	134.813	82.3088	33.7572	56.8886	87.5502	-180.153	119.234	-114.89	16.1088	-174.249	173.634	-158.957	112.335	-6.78962	-36.1086	-61.0285	216.872	-98.9504	234.973	-137.699	105.988	-74.7492	43.1314	-173.18	145.195	-109.794	111.013	-130.766	62.6288
912	3	5.39175	1.16156	3.48232	39.6344	52.4895	-89.6536	-169.658	-75.1796	134.792	82.3301	33.7538	56.8891	87.6053	-180.229	119.239	-114.891	16.127	-174.153	173.769	-159.114	112.168	-6.7084	-36.1023	-60.7154	217.591	-99.8494	235.973	-138.61	105.773	-74.7492	43.0197	-173.092	145.227	-109.822	111.022	-130.766	62.6288
912	4	4.79932	1.16185	3.48203	39.4646	52.5355	-89.6536	-169.658	-75.1796	134.792	82.3301	33.7538	56.8891	87.6053	-180.229	119.239	-114.891	16.127	-174.153	173.769	-159.114	112.168	-6.70838	-36.1023	-60.9779	217.027	-99.1358	234.973	-137.825	105.959	-74.762	42.983	-173.057	145.13	-109.73	111.023	-130.766	62.6288
912	5	4.16881	1.1622	3.4819	39.2887	52.5864	-89.6536	-169.658	-75.1796	134.792	82.3301	33.7538	56.8891	87.6053	-180.229	119.239	-114.891	16.127	-174.153	173.769	-159.114	112.168	-6.70838	-36.1023	-61.2447	216.403	-98.357	233.973	-137.042	106.139	-74.7621	42.9845	-173.059	145.131	-109.731	111.023	-130.768	62.6263
912	6	4.16881	1.1622	3.4819	39.2887	52.5864	-89.6536	-169.658	-75.1796	134.792	82.3301	33.7538	56.8891	87.6053	-180.229	119.239	-114.891	16.127	-174.153	173.769	-159.114	112.168	-6.70838	-36.1023	-61.2447	216.403	-98.357	233.973	-137.042	106.139	-74.7621	42.9845	-173.059	145.131	-109.731	111.023	-130.768	62.6263
913	1	2.37203	1.16352	3.48205	39.1477	52.5401	-89.7083	-170.436	-74.3151	135.154	81.9455	33.6834	56.9372	87.1922	-179.522	119.596	-115.273	15.8775	-173.768	174.625	-160.106	112.271	-6.98229	-36.0831	-61.2447	216.403	-98.357	233.973	-137.042	106.139	-74.7621	42.9845	-173.059	145.131	-109.731	111.023	-130.768	62.6263
913	2	3.20591	1.16347	3.48155	39.3566	52.4876	-89.7085	-170.44	-74.31	135.153	81.9467	33.6819	56.9372	87.1923	-179.522	119.596	-115.273	15.8775	-173.768	174.625	-160.106	112.27	-6.98221	-36.0831	-60.8717	217.264	-99.357	234.965	-138.034	105.884	-74.7621	42.9845	-173.059	145.131	-109.731	111.023	-130.768	62.6263
913	3	4.79387	1.16405	3.48099	39.56	52.452	-89.7083	-170.454	-74.2968	135.142	81.9583	33.6799	56.9378	87.2637	-179.621	119.603	-115.275	15.901	-173.647	174.799	-160.31	112.07	-6.88696	-36.076	-60.6045	217.878	-100.124	235.965	-138.818	105.7	-74.7616	42.865	-172.966	145.169	-109.762	111.033	-130.768	62.6263
913	4	4.20629	1.16434	3.48068	39.3904	52.4971	-89.7083	-170.454	-74.2968	135.142	81.9583	33.6799	56.9378	87.2637	-179.621	119.603	-115.275	15.901	-173.648	174.799	-160.309	112.07	-6.88691	-36.076	-60.8656	217.322	-99.4209	234.965	-138.031	105.886	-74.7757	42.8238	-172.927	145.06	-109.661	111.034	-130.768	62.6263
913	5	3.56697	1.16473	3.48058	39.2134	52.5479	-89.7083	-170.454	-74.2968	135.142	81.9583	33.6799	56.9378	87.2637	-179.621	119.603	-115.275	15.901	-173.648	174.799	-160.309	112.07	-6.88691	-36.076	-61.1279	216.693	-98.6377	233.965	-137.241	106.059	-74.776	42.8261	-172.93	145.061	-109.66	111.035	-130.775	62.6218
913	6	3.56697	1.16473	3.48058	39.2134	52.5479	-89.7083	-170.454	-74.2968	135.142	81.9583	33.6799	56.9378	87.2637	-179.621	119.603	-115.275	15.901	-173.648	174.799	-160.309	112.07	-6.88691	-36.076	-61.1279	216.693	-98.6377	233.965	-137.241	106.059	-74.776	42.8261	-172.93	145.061	-109.66	111.035	-130.775	62.6218
914	1	3.70007	1.16473	3.48059	39.2244	52.5545	-89.7094	-170.442	-74.309	135.158	81.9424	33.6822	56.9368	87.3237	-179.704	119.604	-115.272	15.9196	-173.648	174.799	-160.309	112.07	-6.88691	-36.076	-61.1279	216.693	-98.6377	233.965	-137.241	106.059	-74.776	42.8261	-172.93	145.061	-109.66	111.035	-130.775	62.6218
914	2	5.46092	1.1687	3.4816	39.4623	52.4966	-89.7096	-170.446	-74.3039	135.156	81.9435	33.6807	56.9368	87.3237	-179.704	119.604	-115.272	15.9196	-173.647	174.799	-160.31	112.069	-6.88683	-36.076	-60.3051	217.693	-99.6368	234.961	-138.236	105.497	-74.776	42.8261	-172.93	145.061	-109.66	111.035	-130.775	62.6218
914	3	7.17642	1.16931	3.48086	39.6673	52.4632	-89.7096	-170.446	-74.3039	135.156	81.9435	33.6807	56.9373	87.3775	-179.779	119.609	-115.273	15.9373	-173.478	175.045	-160.597	111.789	-6.75444	-36.0662	-60.039	218.305	-100.4	235.961	-139.022	105.314	-74.7755	42.6788	-172.815	145.109	-109.702	111.048	-130.775	62.6218
914	4	6.58916	1.1696	3.48052	39.4988	52.5071	-89.7096	-170.446	-74.3039	135.156	81.9435	33.6807	56.9373	87.3775	-179.779	119.609	-115.273	15.9373	-173.478	175.045	-160.597	111.789	-6.75437	-36.0662	-60.2987	217.76	-99.7103	234.961	-138.233	105.5	-74.7906	42.6318	-172.771	144.991	-109.59	111.049	-130.775	62.6218
914	5	5.79925	1.17011	3.47994	39.4052	52.5705	-89.7096	-170.446	-74.3039	135.156	81.9435	33.6807	56.9373	87.3775	-179.779	119.609	-115.273	15.9373	-173.091	175.916	-161.597	111.644	-6.83117	-36.0491	-60.4251	217.397	-99.2681	234.42	-137.779	105.568	-74.7922	42.6358	-172.776	144.986	-109.583	111.056	-130.819	62.6066
914	6	5.79925	1.17011	3.47994	39.4052	52.5705	-89.7096	-170.446	-74.3039	135.156	81.9435	33.6807	56.9373	87.3775	-179.779	119.609	-115.273	15.9373	-173.091	175.916	-161.597	111.644	-6.83117	-36.0491	-60.4251	217.397	-99.2681	234.42	-137.779	105.568	-74.7922	42.6358	-172.776	144.986	-109.583	111.056	-130.819	62.6066
915	1	5.82184	1.17007	3.47994	39.4212	52.5652	-89.7094	-170.442	-74.309	135.158	81.9424	33.6822	56.9373	87.3775	-179.779	119.609	-115.273	15.9373	-173.1	175.905	-161.582	111.651	-6.83492	-36.0482	-60.4003	217.453	-99.3382	234.514	-137.853	105.551	-74.7922	42.6358	-172.776	144.986	-109.583	111.056	-130.819	62.6066
915	2	5.20238	1.17036	3.47985	39.2472	52.6142	-89.7096	-170.447	-74.3032	135.156	81.9437	33.6805	56.9373	87.3775	-179.779	119.609	-115.273	15.9373	-173.1	175.905	-161.582	111.651	-6.83491	-36.0482	-60.6636	216.861	-98.595	233.514	-137.07	105.73	-74.7922	42.6358	-172.776	144.986	-109.583	111.056	-130.819	62.6066
915	3	4.11599	1.16969	3.48099	39.0335	52.6793	-89.7096	-170.448	-74.3025	135.156	81.9443	33.6804	56.9373	87.3795	-179.782	119.609	-115.273	15.938	-173.08	175.934	-161.617	111.62	-6.82086	-36.0472	-61.1125	215.868	-97.601	232.514	-136.07	106.035	-74.7922	42.6281	-172.77	144.989	-109.586	111.057	-130.819	62.6066
915	4	4.77677	1.16936	3.481	39.2144	52.6241	-89.7096	-170.448	-74.3025	135.156	81.9443	33.6804	56.9373	87.3795	-179.782	119.609	-115.273	15.938	-173.082	175.93	-161.612	111.62	-6.81958	-36.0472	-60.8387	216.533	-98.4238	233.514	-136.846	105.856	-74.8051	42.5896	-172.734	144.889	-109.491	111.058	-130.819	62.6066
915	5	4.50167	1.16948	3.48046	39.2496	52.6535	-89.7096	-170.448	-74.3025	135.156	81.9443	33.6804	56.9373	87.3795	-179.782	119.609	-115.273	15.938	-172.686	176.799	-162.612	111.462	-6.88783	-36.0333	-60.7926	216.631	-98.5467	233.68	-136.973	105.822	-74.8064	42.5937	-172.739	144.886	-109.487	111.064	-130.841	62.5978
915	6	4.50167	1.16948	3.48046	39.2496	52.6535	-89.7096	-170.448	-74.3025	135.156	81.9443	33.6804	56.9373	87.3795	-179.782	119.609	-115.273	15.938	-172.686	176.799	-162.612	111.462	-6.88783	-36.0333	-60.7926	216.631	-98.5467	233.68	-136.973	105.822	-74.8064	42.5937	-172.739	144.886	-109.487	111.064	-130.841	62.5978
916	1	3.84115	1.16898	3.48032	39.1364	52.6807	-89.7094	-170.442	-74.309	135.158	81.9424	33.6822	56.9373	87.3795	-179.782	119.609	-115.273	15.938	-172.692	176.792	-162.602	111.467	-6.89007	-36.0327	-60.985	216.186	-97.9934	233.13	-136.423	105.954	-74.8064	42.5937	-172.739	144.886	-109.487	111.064	-130.841	62.5978
916	2	4.51022	1.16852	3.48146	39.2994	52.6251	-89.7115	-170.485	-74.2541	135.144	81.9549	33.6662	56.9373	87.3796	-179.782	119.609	-115.273	15.938	-172.691	176.793	-162.603	111.466	-6.88972	-36.0328	-60.7114	216.826	-98.7875	234.13	-137.202	105.766	-74.768	42.6881	-172.856	145.279	-109.835	111.084	-130.841	62.5978
916	3	4.51866	1.16685	3.48273	39.0483	52.686	-89.7115	-170.486	-74.2538	135.143	81.9552	33.6662	56.9373	87.3809	-179.783	119.609	-115.273	15.9384	-172.667	176.83	-162.647	111.431	-6.874	-36.0317	-61.7111	215.828	-97.7887	233.13	-136.202	106.766	-74.768	42.6791	-172.849	145.282	-109.837	111.085	-130.841	62.5978
916	4	5.17284	1.16648	3.48274	39.2291	52.6311	-89.7115	-170.486	-74.2538	135.143	81.9552	33.6662	56.9373	87.3809	-179.783	119.609	-115.273	15.9384	-172.671	176.821	-162.636	111.431	-6.87178	-36.0318	-61.4367	216.49	-98.6095	234.13	-136.978	106.584	-74.7801	42.6453	-172.816	145.189	-109.751	111.085	-130.841	62.5978
916	5	5.20242	1.16479	3.48042	39.4476	52.5783	-89.7115	-170.486	-74.2538	135.143	81.9552	33.6662	56.9373	87.3809	-179.783	119.609	-115.273	15.9384	-172.578	177.004	-162.85	111.403	-6.89531	-36.0312	-60.9897	217.477	-99.5974	235.129	-137.978	106.277	-74.78	42.6475	-172.819	145.191	-109.752	111.085	-130.842	62.5928
916	6	5.20242	1.16479	3.48042	39.4476	52.5783	-89.7115	-170.486	-74.2538	135.143	81.9552	33.6662	56.9373	87.3809	-179.783	119.609	-115.273	15.9384	-172.578	177.004	-162.85	111.403	-6.89531	-36.0312	-60.9897	217.477	-99.5974	235.129	-137.978	106.277	-74.78	42.6475	-172.819	145.191	-109.752	111.085	-130.842	62.5928
917	1	5.29835	1.16443	3.48041	39.55	52.5405	-89.7094	-170.442	-74.309	135.158	81.9424	33.6822	56.9373	87.3809	-179.784	119.609	-115.273	15.9384	-172.687	176.859	-162.667	111.491	-6.93606	-36.0212	-60.8278	217.84	-100.054	235.745	-138.461	106.167	-74.78	42.6475	-172.819	145.191	-109.752	111.085	-130.842	62.5928
917	2	4.70675	1.1647	3.48055	39.374	52.5866	-89.7102	-170.459	-74.2882	135.152	81.9471	33.6762	56.9373	87.381	-179.784	119.609	-115.273	15.9385	-172.687	176.859	-162.668	111.49	-6.93598	-36.0212	-61.0874	217.265	-99.328	234.745	-137.677	106.343	-74.774	42.6626	-172.837	145.253	-109.807	111.088	-130.842	62.5928
917	3	5.92317	1.16488	3.48015	39.5652	52.5472	-89.7102	-170.459	-74.2882	135.152	81.9471	33.6762	56.9373	87.3886	-179.794	119.61	-115.273	15.941	-172.554	177.062	-162.905	111.297	-6.85043	-36.0155	-60.8202	217.88	-100.095	235.745	-138.46	106.159	-74.7735	42.572	-172.767	145.281	-109.83	111.096	-130.842	62.5928
917	4	5.32975	1.16517	3.47986	39.3953	52.593	-89.7102	-170.459	-74.2882	135.152	81.9471	33.6762	56.9373	87.3886	-179.794	119.61	-115.273	15.941	-172.555	177.061	-162.903	111.297	-6.85011	-36.0156	-61.0818	217.317	-99.3841	234.745	-137.673	106.345	-74.7861	42.5356	-172.732	145.184	-109.739	111.096	-130.842	62.5928
917	5	4.69273	1.16553	3.47974	39.2192	52.6439	-89.7102	-170.459	-74.2882	135.152	81.9471	33.6762	56.9373	87.3886	-179.794	119.61	-115.273	15.941	-172.555	177.061	-162.903	111.297	-6.85011	-36.0156	-61.3464	216.693	-98.6065	233.745	-136.888	106.522	-74.7862	42.537	-172.734	145.184	-109.739	111.097	-130.846	62.59
917	6	4.69273	1.16553	3.47974	39.2192	52.6439	-89.7102	-170.459	-74.2882	135.152	81.9471	33.6762	56.9373	87.3886	-179.794	119.61	-115.273	15.941	-172.555	177.061	-162.903	111.297	-6.85011	-36.0156	-61.3464	216.693	-98.6065	233.745	-136.888	106.522	-74.7862	42.537	-172.734	145.184	-109.739	111.097	-130.846	62.59
918	1	3.90548	1.16577	3.48027	39.0128	52.6966	-89.7098	-170.451	-74.2986	135.155	81.9447	33.6792	56.9373	87.3886	-179.794	119.61	-115.273	15.941	-172.567	177.045	-162.883	111.307	-6.85458	-36.0145	-61.7134	215.846	-97.6065	232.753	-135.896	106.774	-74.7862	42.537	-172.734	145.184	-109.739	111.097	-130.846	62.59
918	2	4.62241	1.16527	3.48193	39.1694	52.6381	-89.7131	-170.516	-74.2149	135.134	81.9639	33.6548	56.9373	87.3892	-179.795	119.61	-115.273	15.9412	-172.564	177.049	-162.888	111.305	-6.85355	-36.0147	-61.4363	216.502	-98.4178	233.753	-136.673	106.583	-74.7279	42.6825	-172.913	145.786	-110.272	111.128	-130.846	62.59
918	3	4.11831	1.16566	3.48167	38.9987	52.6929	-89.7131	-170.516	-74.2149	135.134	81.9639	33.6548	56.9373	87.3905	-179.797	119.61	-115.273	15.9416	-172.536	177.092	-162.938	111.265	-6.83581	-36.0136	-61.7047	215.889	-97.6512	232.753	-135.895	106.766	-74.7278	42.6718	-172.905	145.789	-110.275	111.129	-130.846	62.59
918	4	4.78621	1.1653	3.48167	39.18	52.637	-89.7131	-170.516	-74.2149	135.134	81.9639	33.6548	56.9373	87.3905	-179.797	119.61	-115.273	15.9416	-172.542	177.077	-162.922	111.264	-6.83237	-36.0136	-61.43	216.556	-98.4776	233.753	-136.67	106.585	-74.7419	42.6308	-172.865	145.68	-110.172	111.129	-130.846	62.59
918	5	4.68519	1.16532	3.48128	39.2959	52.644	-89.7131	-170.516	-74.2149	135.134	81.9639	33.6548	56.9373	87.3905	-179.797	119.61	-115.273	15.9416	-172.118	177.939	-163.922	111.111	-6.91603	-36.0081	-61.2624	216.934	-98.9501	234.376	-137.155	106.469	-74.7421	42.6379	-172.873	145.684	-110.174	111.131	-130.854	62.5772
918	6	4.68519	1.16532	3.48128	39.2959	52.644	-89.7131	-170.516	-74.2149	135.134	81.9639	33.6548	56.9373	87.3905	-179.797	119.61	-115.273	15.9416	-172.118	177.939	-163.922	111.111	-6.91603	-36.0081	-61.2624	216.934	-98.9501	234.376	-137.155	106.469	-74.7421	42.6379	-172.873	145.684	-110.174	111.131	-130.854	62.5772
919	1	4.17018	1.16502	3.48118	39.2837	52.6246	-89.7094	-170.442	-74.3091	135.158	81.9424	33.6822	56.9373	87.3905	-179.797	119.61	-115.273	15.9416	-172.35	177.618	-163.522	111.292	-6.99467	-35.9888	-61.2624	216.934	-98.9501	234.376	-137.155	106.469	-74.7421	42.6379	-172.873	145.684	-110.174	111.131	-130.854	62.5772
919	2	-12.5386	1.14993	3.47408	39.1068	52.6653	-89.6834	-167.885	-77.0939	134.521	82.655	33.8435	57.0342	86.7075	-178.621	120.295	-116.014	15.503	-172.076	178.182	-164.177	111.246	-7.08376	-35.9877	-61.822	216.764	-98.9663	234.67	-137.184	107.102	-74.4294	42.8788	-174.608	149.32	-112.525	114.718	-133.426	62.2195
919	3	2.06205	1.16358	3.47791	39.2625	52.6552	-89.8187	-170.088	-74.6689	135.371	81.7512	33.6392	56.9295	87.4995	-180.023	119.54	-115.204	16.0294	-172.32	177.661	-163.572	111.244	-6.97243	-35.9906	-61.2993	216.853	-98.8586	234.274	-137.07	106.476	-74.6734	42.7148	-173.457	147.017	-111.156	112.051	-131.439	62.5605
919	4	13.3871	1.17442	3.48117	39.321	52.6845	-89.9287	-171.729	-72.8523	136.04	81.0348	33.4857	56.8537	88.0956	-181.065	118.988	-114.61	16.415	-172.55	177.183	-163.018	111.265	-6.88308	-35.9947	-61.0124	216.636	-98.4174	233.506	-136.625	106.073	-74.8787	42.6022	-172.55	145.109	-109.97	109.964	-129.898	62.8115
919	5	14.0084	1.17413	3.48134	39.4947	52.6356	-89.9287	-171.729	-72.8523	136.04	81.0348	33.4857	56.8537	88.0956	-181.065	118.988	-114.61	16.415	-172.55	177.183	-163.018	111.265	-6.88308	-35.9947	-60.7434	217.238	-99.1713	234.506	-137.404	105.886	-74.8792	42.6175	-172.567	145.118	-109.973	109.969	-129.903	62.8049
919	6	14.0084	1.17413	3.48134	39.4947	52.6356	-89.9287	-171.729	-72.8523	136.04	81.0348	33.4857	56.8537	88.0956	-181.065	118.988	-114.61	16.415	-172.55	177.183	-163.018	111.265	-6.88308	-35.9947	-60.7434	217.238	-99.1713	234.506	-137.404	105.886	-74.8792	42.6175	-172.567	145.118	-109.973	109.969	-129.903	62.8049
920	1	14.2748	1.17274	3.48133	39.526	52.6208	-89.8513	-171.274	-73.3664	135.729	81.3546	33.555	56.8537	88.0956	-181.065	118.988	-114.61	16.415	-172.946	176.326	-162.018	111.163	-6.61495	-36.0236	-60.7434	217.238	-99.1713	234.506	-137.404	105.886	-74.8792	42.6175	-172.567	145.118	-109.973	109.969	-129.903	62.8049
920	2	13.7515	1.17372	3.4829	39.3136	52.6776	-89.8516	-171.28	-73.3585	135.727	81.3564	33.5527	56.8537	88.0956	-181.065	118.988	-114.61	16.415	-172.946	176.326	-162.018	111.162	-6.61493	-36.0236	-61.1482	216.319	-98.1785	233.506	-136.404	106.163	-74.8769	42.6234	-172.574	145.142	-109.995	109.97	-129.903	62.8049
920	3	13.304	1.17416	3.48259	39.1452	52.7334	-89.8516	-171.282	-73.3573	135.726	81.3574	33.5525	56.8537	88.0971	-181.067	118.988	-114.61	16.4154	-172.909	176.383	-162.084	111.106	-6.58917	-36.022	-61.4169	215.707	-97.412	232.506	-135.626	106.345	-74.8767	42.6076	-172.562	145.147	-109.999	109.971	-129.903	62.8049
920	4	13.9737	1.1738	3.48256	39.3268	52.6769	-89.8516	-171.282	-73.3573	135.726	81.3574	33.5525	56.8537	88.0971	-181.067	118.988	-114.61	16.4154	-172.913	176.373	-162.073	111.105	-6.58664	-36.022	-61.1409	216.385	-98.2505	233.506	-136.4	106.165	-74.8933	42.5608	-172.517	145.02	-109.88	109.972	-129.903	62.8049
920	5	14.6015	1.1735	3.48272	39.5	52.6277	-89.8516	-171.282	-73.3573	135.726	81.3574	33.5525	56.8537	88.0971	-181.067	118.988	-114.61	16.4154	-172.913	176.373	-162.073	111.105	-6.58664	-36.022	-60.8733	216.991	-99.0079	234.506	-137.183	105.981	-74.892	42.5828	-172.541	145.042	-109.895	109.972	-129.901	62.7976
920	6	14.6015	1.1735	3.48272	39.5	52.6277	-89.8516	-171.282	-73.3573	135.726	81.3574	33.5525	56.8537	88.0971	-181.067	118.988	-114.61	16.4154	-172.913	176.373	-162.073	111.105	-6.58664	-36.022	-60.8733	216.991	-99.0079	234.506	-137.183	105.981	-74.892	42.5828	-172.541	145.042	-109.895	109.972	-129.901	62.7976
921	1	14.8827	1.17198	3.4827	39.538	52.6171	-89.7666	-170.78	-73.926	135.387	81.7066	33.63	56.8537	88.0971	-181.067	118.988	-114.61	16.4154	-173.307	175.518	-161.073	110.968	-6.29113	-36.054	-60.8733	216.991	-99.0079	234.506	-137.183	105.981	-74.892	42.5828	-172.541	145.042	-109.895	109.972	-129.901	62.7976
921	2	-2.45435	1.15823	3.48035	39.3951	52.5705	-89.5001	-169.324	-75.7154	134.159	83.0249	33.8196	56.9645	87.2368	-179.43	119.897	-115.53	15.8023	-172.831	176.518	-162.245	111.189	-6.69879	-36.0153	-61.1892	217.174	-99.376	235.125	-137.57	106.198	-74.7013	42.6417	-173.183	146.448	-110.76	111.626	-131.169	62.5927
921	3	-1.20788	1.15845	3.47992	39.5875	52.5312	-89.5001	-169.324	-75.7154	134.159	83.0249	33.8196	56.9646	87.2455	-179.442	119.897	-115.531	15.8051	-172.696	176.723	-162.484	110.988	-6.60856	-36.009	-60.9213	217.792	-100.149	236.125	-138.352	106.014	-74.7014	42.5456	-173.108	146.474	-110.781	111.634	-131.169	62.5927
921	4	-1.7961	1.15875	3.47962	39.4175	52.5768	-89.5001	-169.324	-75.7154	134.159	83.0249	33.8196	56.9646	87.2455	-179.442	119.897	-115.531	15.8051	-172.696	176.722	-162.483	110.987	-6.60827	-36.009	-61.1834	217.228	-99.4346	235.125	-137.567	106.201	-74.715	42.5053	-173.069	146.368	-110.682	111.634	-131.169	62.5927
921	5	-2.42615	1.1591	3.47949	39.2412	52.6277	-89.5001	-169.324	-75.7154	134.159	83.0249	33.8196	56.9646	87.2455	-179.442	119.897	-115.531	15.8051	-172.696	176.722	-162.483	110.987	-6.60827	-36.009	-61.4503	216.603	-98.6528	234.125	-136.785	106.381	-74.715	42.5069	-173.071	146.369	-110.683	111.635	-131.17	62.5902
921	6	-2.42615	1.1591	3.47949	39.2412	52.6277	-89.5001	-169.324	-75.7154	134.159	83.0249	33.8196	56.9646	87.2455	-179.442	119.897	-115.531	15.8051	-172.696	176.722	-162.483	110.987	-6.60827	-36.009	-61.4503	216.603	-98.6528	234.125	-136.785	106.381	-74.715	42.5069	-173.071	146.369	-110.683	111.635	-131.17	62.5902
922	1	-3.18352	1.16068	3.47941	39.1408	52.5825	-89.6434	-170.087	-74.7559	134.842	82.2857	33.7252	57.0024	86.9612	-178.893	120.212	-115.849	15.6007	-172.283	177.578	-163.483	111.107	-6.90137	-35.9821	-61.3791	216.729	-98.7734	234.239	-136.909	106.333	-74.715	42.5069	-173.071	146.369	-110.683	111.635	-131.17	62.5902
922	2	-2.26224	1.16249	3.47943	39.3762	52.524	-89.6436	-170.091	-74.7508	134.84	82.2869	33.7237	57.0024	86.9613	-178.893	120.212	-115.849	15.6007	-172.282	177.578	-163.483	111.107	-6.90123	-35.9821	-60.6111	217.729	-99.7725	235.235	-137.905	105.806	-74.715	42.5069	-173.071	146.369	-110.683	111.635	-131.17	62.5902
922	3	-0.62217	1.16306	3.47863	39.5801	52.4947	-89.6435	-170.092	-74.7498	134.84	82.2878	33.7235	57.0025	86.9701	-178.905	120.213	-115.849	15.6036	-172.03	177.972	-163.944	110.76	-6.75184	-35.9724	-60.3446	218.344	-100.541	236.235	-138.689	105.623	-74.7153	42.3514	-172.949	146.414	-110.721	111.647	-131.17	62.5902
922	4	-1.19783	1.16335	3.4783	39.4111	52.5384	-89.6435	-170.092	-74.7498	134.84	82.2878	33.7235	57.0025	86.9701	-178.905	120.213	-115.849	15.6036	-172.032	177.967	-163.938	110.76	-6.75074	-35.9725	-60.6046	217.797	-99.8467	235.235	-137.902	105.809	-74.7314	42.3005	-172.901	146.286	-110.6	111.648	-131.17	62.5902
922	5	-1.84887	1.1638	3.47824	39.2327	52.589	-89.6435	-170.092	-74.7498	134.84	82.2878	33.7235	57.0025	86.9701	-178.905	120.213	-115.849	15.6036	-172.032	177.967	-163.938	110.76	-6.75074	-35.9725	-60.8613	217.157	-99.0527	234.235	-137.103	105.973	-74.732	42.3039	-172.905	146.286	-110.599	111.651	-131.184	62.5829
922	6	-1.84887	1.1638	3.47824	39.2327	52.589	-89.6435	-170.092	-74.7498	134.84	82.2878	33.7235	57.0025	86.9701	-178.905	120.213	-115.849	15.6036	-172.032	177.967	-163.938	110.76	-6.75074	-35.9725	-60.8613	217.157	-99.0527	234.235	-137.103	105.973	-74.732	42.3039	-172.905	146.286	-110.599	111.651	-131.184	62.5829
923	1	-2.55002	1.16445	3.47829	39.172	52.5784	-89.7093	-170.441	-74.3102	135.157	81.9432	33.6822	57.023	86.8259	-178.618	120.387	-116.026	15.4938	-171.753	178.542	-164.608	110.797	-6.91204	-35.9579	-60.8613	217.157	-99.0527	234.235	-137.103	105.973	-74.732	42.3039	-172.905	146.286	-110.599	111.651	-131.184	62.5829
923	2	-2.73431	1.1622	3.47957	38.9168	52.6368	-89.7096	-170.447	-74.3029	135.155	81.9448	33.6801	57.023	86.826	-178.618	120.387	-116.026	15.4938	-171.753	178.543	-164.608	110.797	-6.91198	-35.9579	-61.86	216.16	-98.0547	233.235	-136.103	106.964	-74.73	42.3091	-172.911	146.306	-110.617	111.652	-131.184	62.5829
923	3	-3.10822	1.16269	3.4792	38.7504	52.6967	-89.7096	-170.447	-74.3029	135.155	81.9448	33.6801	57.023	86.8273	-178.62	120.388	-116.026	15.4942	-171.682	178.657	-164.742	110.707	-6.8751	-35.9558	-62.1289	215.548	-97.2881	232.235	-135.327	107.147	-74.73	42.2874	-172.894	146.312	-110.622	111.654	-131.184	62.5829
923	4	-2.3263	1.16234	3.4791	38.9351	52.6339	-89.7096	-170.447	-74.3029	135.155	81.9448	33.6801	57.023	86.8273	-178.62	120.388	-116.026	15.4942	-171.737	178.537	-164.604	110.715	-6.8546	-35.956	-61.8512	216.238	-98.1402	233.235	-136.1	106.967	-74.753	42.2201	-172.829	146.132	-110.454	111.654	-131.184	62.5829
923	5	-1.71025	1.16206	3.47927	39.109	52.5845	-89.7096	-170.447	-74.3029	135.155	81.9448	33.6801	57.023	86.8273	-178.62	120.388	-116.026	15.4942	-171.737	178.537	-164.604	110.715	-6.8546	-35.956	-61.5816	216.837	-98.8908	234.235	-136.879	106.779	-74.753	42.2414	-172.852	146.148	-110.462	111.659	-131.188	62.5735
923	6	-1.71025	1.16206	3.47927	39.109	52.5845	-89.7096	-170.447	-74.3029	135.155	81.9448	33.6801	57.023	86.8273	-178.62	120.388	-116.026	15.4942	-171.737	178.537	-164.604	110.715	-6.8546	-35.956	-61.5816	216.837	-98.8908	234.235	-136.879	106.779	-74.753	42.2414	-172.852	146.148	-110.462	111.659	-131.188	62.5735
924	1	-1.76696	1.16205	3.47926	39.1079	52.583	-89.7094	-170.442	-74.309	135.158	81.9424	33.6822	57.023	86.8273	-178.62	120.388	-116.026	15.4942	-171.755	178.513	-164.574	110.73	-6.86122	-35.9544	-61.5816	216.837	-98.8908	234.235	-136.879	106.779	-74.753	42.2414	-172.852	146.148	-110.462	111.659	-131.188	62.5735
924	2	3.25235	1.1683	3.47335	39.2904	52.4908	-89.8292	-170.7	-73.9794	135.615	81.4778	33.6107	57.0172	85.8622	-177.73	120.076	-115.885	15.4917	-171.389	179.007	-165.113	109.444	-5.94565	-36.2133	-60.6702	217.737	-99.7669	235.07	-137.747	106.151	-74.8252	42.24	-172.702	145.761	-110.231	111.186	-130.82	62.6434
924	3	4.83116	1.1688	3.47261	39.4968	52.4672	-89.8292	-170.7	-73.9794	135.615	81.4778	33.6107	57.0172	85.8673	-177.737	120.077	-115.886	15.4934	-171.09	179.494	-165.681	109.077	-5.7986	-36.206	-60.4038	218.351	-100.534	236.07	-138.531	105.968	-74.8227	42.0909	-172.587	145.816	-110.277	111.2	-130.82	62.6434
924	4	4.26885	1.16911	3.47228	39.3276	52.5102	-89.8292	-170.7	-73.9794	135.615	81.4778	33.6107	57.0172	85.8673	-177.737	120.077	-115.886	15.4934	-171.106	179.461	-165.643	109.081	-5.79423	-36.206	-60.6635	217.802	-99.8377	235.07	-137.744	106.154	-74.8395	42.0422	-172.54	145.685	-110.155	111.2	-130.82	62.6434
924	5	3.52495	1.16954	3.47201	39.1566	52.5788	-89.8292	-170.7	-73.9794	135.615	81.4778	33.6107	57.0172	85.8673	-177.737	120.077	-115.886	15.4934	-170.922	179.824	-166.064	108.996	-5.81174	-36.2061	-60.9283	217.177	-99.0565	234.07	-136.961	106.332	-74.8395	42.0447	-172.543	145.687	-110.156	111.201	-130.824	62.6369
924	6	3.52495	1.16954	3.47201	39.1566	52.5788	-89.8292	-170.7	-73.9794	135.615	81.4778	33.6107	57.0172	85.8673	-177.737	120.077	-115.886	15.4934	-170.922	179.824	-166.064	108.996	-5.81174	-36.2061	-60.9283	217.177	-99.0565	234.07	-136.961	106.332	-74.8395	42.0447	-172.543	145.687	-110.156	111.201	-130.824	62.6369
925	1	4.67384	1.16945	3.47274	39.3566	52.5365	-89.7731	-170.647	-74.0604	135.413	81.6809	33.6399	57.0126	85.8948	-177.79	120.043	-115.85	15.5146	-170.93	179.809	-166.047	108.999	-5.81015	-36.2061	-60.6514	217.758	-99.8023	235.132	-137.797	106.117	-74.8498	42.0406	-172.5	145.595	-110.099	111.099	-130.749	62.6489
925	2	4.06391	1.16974	3.47279	39.1808	52.5844	-89.7737	-170.658	-74.0461	135.409	81.6842	33.6358	57.0126	85.8951	-177.79	120.043	-115.85	15.5147	-170.929	179.811	-166.049	108.998	-5.80977	-36.2062	-60.9131	217.172	-99.0634	234.132	-137.014	106.295	-74.8458	42.0508	-172.513	145.637	-110.136	111.101	-130.749	62.6489
925	3	5.78063	1.17084	3.47305	39.2932	52.5633	-89.7854	-170.832	-73.8519	135.484	81.6034	33.6203	57.0034	85.9588	-177.904	119.977	-115.78	15.5573	-170.894	179.864	-166.111	108.946	-5.78556	-36.2054	-60.7265	217.512	-99.4702	234.628	-137.418	106.144	-74.8677	42.0282	-172.408	145.443	-110.018	110.882	-130.587	62.6746
925	4	5.15622	1.17112	3.47287	39.1185	52.6117	-89.7854	-170.832	-73.8519	135.484	81.6034	33.6203	57.0034	85.9588	-177.904	119.977	-115.78	15.5573	-170.901	179.849	-166.094	108.948	-5.78388	-36.2053	-60.9948	216.911	-98.7157	233.628	-136.625	106.33	-74.8726	42.0141	-172.394	145.405	-109.982	110.882	-130.587	62.6746
925	5	5.22181	1.17129	3.47261	39.1993	52.6411	-89.7854	-170.832	-73.8519	135.484	81.6034	33.6203	57.0034	85.9588	-177.904	119.977	-115.78	15.5573	-170.464	180.71	-167.094	108.741	-5.8191	-36.2063	-60.8885	217.151	-99.0161	233.943	-136.934	106.256	-74.8727	42.0199	-172.401	145.409	-109.984	110.884	-130.591	62.6667
925	6	5.22181	1.17129	3.47261	39.1993	52.6411	-89.7854	-170.832	-73.8519	135.484	81.6034	33.6203	57.0034	85.9588	-177.904	119.977	-115.78	15.5573	-170.464	180.71	-167.094	108.741	-5.8191	-36.2063	-60.8885	217.151	-99.0161	233.943	-136.934	106.256	-74.8727	42.0199	-172.401	145.409	-109.984	110.884	-130.591	62.6667
926	1	1.95498	1.16786	3.47158	39.1709	52.6282	-89.7022	-170.168	-74.596	135.082	82.0195	33.7046	57.0276	85.8103	-177.631	120.15	-115.963	15.4483	-170.592	180.457	-166.8	108.777	-5.7916	-36.209	-61.0233	217.11	-99.0247	234.071	-136.937	106.404	-74.8167	42.0382	-172.636	145.954	-110.327	111.457	-131.009	62.5988
926	2	4.2757	1.16983	3.47232	39.2248	52.622	-89.7232	-170.485	-74.2416	135.214	81.8769	33.6751	57.0111	85.9242	-177.834	120.032	-115.836	15.5249	-170.613	180.414	-166.75	108.784	-5.78755	-36.2091	-60.9018	217.222	-99.1319	234.18	-137.056	106.281	-74.8558	42.0215	-172.468	145.601	-110.11	111.064	-130.72	62.6449
926	3	5.93331	1.17084	3.4726	39.3449	52.6002	-89.7341	-170.646	-74.0609	135.284	81.802	33.6606	57.0025	85.9832	-177.939	119.971	-115.771	15.5644	-170.567	180.491	-166.839	108.727	-5.76394	-36.2084	-60.7066	217.582	-99.5666	234.729	-137.502	106.127	-74.8761	41.9994	-172.37	145.421	-110	110.861	-130.569	62.6687
926	4	5.33324	1.17115	3.47239	39.1718	52.6473	-89.7341	-170.646	-74.0609	135.284	81.802	33.6606	57.0025	85.9832	-177.939	119.971	-115.771	15.5644	-170.584	180.456	-166.798	108.732	-5.76079	-36.2083	-60.971	216.992	-98.8256	233.729	-136.719	106.31	-74.8822	41.9821	-172.353	145.374	-109.956	110.861	-130.569	62.6687
926	5	5.86594	1.17028	3.47059	39.3906	52.5872	-89.7341	-170.646	-74.0609	135.284	81.802	33.6606	57.0025	85.9832	-177.939	119.971	-115.771	15.5644	-170.584	180.456	-166.798	108.732	-5.76079	-36.2083	-60.515	217.979	-99.8139	234.729	-137.719	105.997	-74.8822	41.9867	-172.358	145.377	-109.958	110.862	-130.571	62.6656
926	6	5.86594	1.17028	3.47059	39.3906	52.5872	-89.7341	-170.646	-74.0609	135.284	81.802	33.6606	57.0025	85.9832	-177.939	119.971	-115.771	15.5644	-170.584	180.456	-166.798	108.732	-5.76079	-36.2083	-60.515	217.979	-99.8139	234.729	-137.719	105.997	-74.8822	41.9867	-172.358	145.377	-109.958	110.862	-130.571	62.6656
927	1	5.44828	1.16918	3.47056	39.4518	52.5411	-89.7093	-170.442	-74.3095	135.157	81.9426	33.6823	57.0025	85.9832	-177.939	119.971	-115.771	15.5644	-170.958	179.723	-165.945	108.845	-5.68735	-36.2095	-60.4329	218.184	-100.077	235.098	-138.002	105.944	-74.8822	41.9867	-172.358	145.377	-109.958	110.862	-130.571	62.6656
927	2	4.83891	1.16947	3.47054	39.278	52.5882	-89.7098	-170.451	-74.2975	135.154	81.9453	33.6788	57.0025	85.9833	-177.939	119.971	-115.771	15.5645	-170.957	179.725	-165.948	108.844	-5.68696	-36.2096	-60.6923	217.607	-99.3499	234.098	-137.218	106.12	-74.8822	41.9867	-172.358	145.377	-109.958	110.862	-130.571	62.6656
927	3	6.18373	1.16995	3.46866	39.5125	52.5425	-89.7098	-170.451	-74.2975	135.154	81.9453	33.6788	57.0025	85.984	-177.94	119.971	-115.771	15.5647	-170.793	179.999	-166.266	108.656	-5.61587	-36.2066	-60.2342	218.607	-100.349	235.092	-138.212	105.806	-74.881	41.9178	-172.305	145.403	-109.979	110.868	-130.571	62.6656
927	4	5.61537	1.17026	3.46836	39.3428	52.5857	-89.7098	-170.451	-74.2975	135.154	81.9453	33.6788	57.0025	85.984	-177.94	119.971	-115.771	15.5647	-170.816	179.951	-166.211	108.663	-5.61055	-36.2065	-60.4937	218.052	-99.6484	234.092	-137.424	105.99	-74.894	41.8782	-172.268	145.302	-109.884	110.87	-130.571	62.6656
927	5	4.88474	1.17071	3.46808	39.1802	52.6684	-89.7098	-170.451	-74.2975	135.154	81.9453	33.6788	57.0025	85.984	-177.94	119.971	-115.771	15.5647	-170.509	180.569	-166.927	108.507	-5.62401	-36.2058	-60.7523	217.431	-98.877	233.092	-136.631	106.159	-74.8944	41.8803	-172.27	145.302	-109.883	110.871	-130.584	62.6589
927	6	4.88474	1.17071	3.46808	39.1802	52.6684	-89.7098	-170.451	-74.2975	135.154	81.9453	33.6788	57.0025	85.984	-177.94	119.971	-115.771	15.5647	-170.509	180.569	-166.927	108.507	-5.62401	-36.2058	-60.7523	217.431	-98.877	233.092	-136.631	106.159	-74.8944	41.8803	-172.27	145.302	-109.883	110.871	-130.584	62.6589
928	1	4.80451	1.17067	3.46807	39.1774	52.6639	-89.7094	-170.442	-74.309	135.158	81.9424	33.6822	57.0025	85.9841	-177.94	119.971	-115.771	15.5647	-170.556	180.496	-166.838	108.54	-5.63483	-36.203	-60.7523	217.431	-98.877	233.092	-136.631	106.159	-74.8944	41.8803	-172.27	145.302	-109.883	110.871	-130.584	62.6589
928	2	6.08983	1.17134	3.46873	39.3738	52.6082	-89.712	-170.495	-74.2418	135.14	81.9578	33.6627	57.0025	85.9845	-177.941	119.971	-115.771	15.5649	-170.532	180.533	-166.883	108.523	-5.62924	-36.2044	-60.3601	218.333	-99.877	234.084	-137.624	105.891	-74.8474	41.9996	-172.417	145.791	-110.317	110.896	-130.584	62.6589
928	3	7.40039	1.17158	3.46827	39.5758	52.588	-89.712	-170.495	-74.2417	135.14	81.9579	33.6627	57.0025	85.9848	-177.942	119.971	-115.771	15.565	-170.231	181.049	-167.484	108.209	-5.51951	-36.2011	-60.0964	218.937	-100.63	235.084	-138.41	105.711	-74.8455	41.8973	-172.338	145.832	-110.351	110.905	-130.584	62.6589
928	4	6.88251	1.1719	3.46795	39.4047	52.6235	-89.712	-170.495	-74.2417	135.14	81.9579	33.6627	57.0025	85.9848	-177.942	119.971	-115.771	15.565	-170.318	180.872	-167.279	108.243	-5.50728	-36.2003	-60.3544	218.391	-99.9407	234.084	-137.621	105.894	-74.8613	41.847	-172.291	145.707	-110.234	110.907	-130.584	62.6589
928	5	6.22341	1.17236	3.4679	39.2278	52.6738	-89.712	-170.495	-74.2417	135.14	81.9579	33.6627	57.0025	85.9848	-177.942	119.971	-115.771	15.565	-170.318	180.872	-167.279	108.243	-5.50728	-36.2003	-60.6067	217.761	-99.1625	233.084	-136.818	106.053	-74.8621	41.8503	-172.295	145.706	-110.231	110.911	-130.6	62.6516
928	6	6.22341	1.17236	3.4679	39.2278	52.6738	-89.712	-170.495	-74.2417	135.14	81.9579	33.6627	57.0025	85.9848	-177.942	119.971	-115.771	15.565	-170.318	180.872	-167.279	108.243	-5.50728	-36.2003	-60.6067	217.761	-99.1625	233.084	-136.818	106.053	-74.8621	41.8503	-172.295	145.706	-110.231	110.911	-130.6	62.6516
929	1	5.84124	1.17214	3.46784	39.211	52.6459	-89.7094	-170.442	-74.309	135.158	81.9424	33.6822	57.0025	85.9852	-177.942	119.971	-115.771	15.5651	-170.605	180.411	-166.725	108.444	-5.5693	-36.1845	-60.6067	217.761	-99.1625	233.084	-136.818	106.053	-74.8621	41.8503	-172.295	145.706	-110.231	110.911	-130.6	62.6516
929	2	6.02599	1.17203	3.47013	39.1873	52.6427	-89.7142	-170.541	-74.1844	135.126	81.9711	33.646	57.0024	85.986	-177.943	119.971	-115.771	15.5654	-170.564	180.475	-166.802	108.415	-5.5596	-36.187	-60.5783	217.79	-99.191	233.113	-136.846	106.034	-74.7668	42.0993	-172.598	146.706	-111.117	110.96	-130.6	62.6516
929	3	4.81422	1.16765	3.46972	38.9394	52.7057	-89.7142	-170.541	-74.1844	135.126	81.9711	33.646	57.0024	85.986	-177.943	119.971	-115.771	15.5654	-170.523	180.545	-166.884	108.372	-5.54432	-36.1865	-61.5778	216.792	-98.193	232.113	-135.846	106.929	-74.7666	42.0927	-172.593	146.709	-111.12	110.961	-130.6	62.6516
929	4	5.88245	1.16737	3.46969	39.1124	52.6153	-89.7142	-170.541	-74.1844	135.126	81.9711	33.646	57.0024	85.986	-177.943	119.971	-115.771	15.5654	-170.886	179.799	-166.021	108.498	-5.47755	-36.184	-61.3071	217.443	-98.9982	233.113	-136.624	106.751	-74.7921	42.0142	-172.518	146.507	-110.93	110.962	-130.6	62.6516
929	5	6.03359	1.16728	3.46895	39.2312	52.6336	-89.7142	-170.541	-74.1844	135.126	81.9711	33.646	57.0024	85.986	-177.943	119.971	-115.771	15.5654	-170.452	180.661	-167.021	108.287	-5.50732	-36.1841	-61.1173	217.87	-99.4689	233.59	-137.101	106.62	-74.7923	42.0185	-172.522	146.509	-110.931	110.963	-130.607	62.6445
929	6	6.03359	1.16728	3.46895	39.2312	52.6336	-89.7142	-170.541	-74.1844	135.126	81.9711	33.646	57.0024	85.986	-177.943	119.971	-115.771	15.5654	-170.452	180.661	-167.021	108.287	-5.50732	-36.1841	-61.1173	217.87	-99.4689	233.59	-137.101	106.62	-74.7923	42.0185	-172.522	146.509	-110.931	110.963	-130.607	62.6445
930	1	5.34777	1.16686	3.46888	39.2023	52.5857	-89.7094	-170.442	-74.3091	135.158	81.9424	33.6822	57.0024	85.9864	-177.944	119.971	-115.771	15.5655	-170.952	179.867	-166.064	108.642	-5.62064	-36.1553	-61.1173	217.87	-99.4689	233.59	-137.101	106.62	-74.7923	42.0185	-172.522	146.509	-110.931	110.963	-130.607	62.6445
930	2	5.31746	1.16728	3.47008	38.971	52.6463	-89.7096	-170.446	-74.3038	135.156	81.9436	33.6807	57.0024	85.9864	-177.944	119.971	-115.771	15.5655	-170.951	179.868	-166.065	108.641	-5.62044	-36.1554	-61.8331	216.875	-98.4729	232.59	-136.101	107.107	-74.7923	42.0185	-172.522	146.509	-110.931	110.963	-130.607	62.6445
930	3	4.91179	1.16777	3.46973	38.8058	52.707	-89.7096	-170.446	-74.3038	135.156	81.9436	33.6807	57.0024	85.9867	-177.944	119.971	-115.771	15.5656	-170.87	180.004	-166.224	108.549	-5.58595	-36.154	-62.0991	216.271	-97.7183	231.59	-135.322	107.287	-74.7919	41.9994	-172.508	146.516	-110.937	110.965	-130.607	62.6445
930	4	5.99056	1.16747	3.46961	38.9855	52.6216	-89.7096	-170.446	-74.3038	135.156	81.9436	33.6807	57.0024	85.9867	-177.944	119.971	-115.771	15.5656	-171.166	179.387	-165.511	108.637	-5.51743	-36.1526	-61.8247	216.948	-98.5524	232.59	-136.098	107.109	-74.8244	41.9041	-172.415	146.262	-110.7	110.965	-130.607	62.6445
930	5	6.61941	1.16716	3.46975	39.1586	52.5724	-89.7096	-170.446	-74.3038	135.156	81.9436	33.6807	57.0024	85.9867	-177.944	119.971	-115.771	15.5656	-171.166	179.387	-165.511	108.637	-5.51743	-36.1526	-61.5604	217.545	-99.2964	233.59	-136.883	106.928	-74.823	41.9269	-172.439	146.286	-110.716	110.965	-130.603	62.6368
930	6	6.61941	1.16716	3.46975	39.1586	52.5724	-89.7096	-170.446	-74.3038	135.156	81.9436	33.6807	57.0024	85.9867	-177.944	119.971	-115.771	15.5656	-171.166	179.387	-165.511	108.637	-5.51743	-36.1526	-61.5604	217.545	-99.2964	233.59	-136.883	106.928	-74.823	41.9269	-172.439	146.286	-110.716	110.965	-130.603	62.6368
931	1	2.15425	1.16743	3.4647	39.2654	52.7264	-89.6128	-169.637	-75.2057	134.21	82.9119	33.7358	57.1716	86.6632	-178.373	121.305	-117.062	15.3212	-171.087	179.554	-165.702	108.606	-5.53015	-36.1503	-61.4923	217.612	-99.3632	233.658	-136.95	106.86	-74.5783	42.2282	-173.499	147.485	-111.338	113.048	-132.057	62.4896
931	2	-3.96998	1.16421	3.46381	38.6961	52.8914	-89.5665	-168.981	-75.9314	133.926	83.213	33.7966	57.2057	86.4215	-177.938	121.556	-117.329	15.1553	-171.017	179.691	-165.863	108.584	-5.54297	-36.1505	-62.518	215.663	-97.0292	230.83	-134.681	107.678	-74.497	42.2693	-173.855	148.224	-111.783	113.887	-132.681	62.3865
931	3	-3.98544	1.16498	3.46313	38.5465	52.9673	-89.5665	-168.981	-75.9313	133.926	83.213	33.7966	57.2057	86.4222	-177.939	121.556	-117.33	15.1556	-170.808	180.04	-166.269	108.342	-5.45096	-36.1465	-62.7852	215.064	-96.2793	229.83	-133.907	107.856	-74.4961	42.2177	-173.816	148.242	-111.799	113.892	-132.681	62.3865
931	4	-2.98995	1.16481	3.46288	38.6618	52.8858	-89.5665	-168.981	-75.9313	133.926	83.213	33.7966	57.2057	86.4222	-177.939	121.556	-117.33	15.1556	-171.224	179.174	-165.269	108.469	-5.35733	-36.1445	-62.6049	215.537	-96.8573	230.465	-134.396	107.745	-74.5397	42.084	-173.686	147.895	-111.475	113.891	-132.681	62.3865
931	5	-3.20257	1.16496	3.4626	38.6935	52.9234	-89.5665	-168.981	-75.9313	133.926	83.213	33.7966	57.2057	86.4222	-177.939	121.556	-117.33	15.1556	-170.789	180.035	-166.269	108.273	-5.40298	-36.1442	-62.5782	215.592	-96.9266	230.564	-134.472	107.725	-74.5397	42.0878	-173.69	147.898	-111.476	113.892	-132.686	62.3778
931	6	-3.20257	1.16496	3.4626	38.6935	52.9234	-89.5665	-168.981	-75.9313	133.926	83.213	33.7966	57.2057	86.4222	-177.939	121.556	-117.33	15.1556	-170.789	180.035	-166.269	108.273	-5.40298	-36.1442	-62.5782	215.592	-96.9266	230.564	-134.472	107.725	-74.5397	42.0878	-173.69	147.898	-111.476	113.892	-132.686	62.3778
932	1	-3.07583	1.16536	3.46297	38.6906	52.9518	-89.5993	-169.318	-75.5573	134.21	82.9203	33.7702	57.2261	86.4141	-177.864	121.717	-117.491	15.0976	-170.357	180.898	-167.269	108.09	-5.44941	-36.1418	-62.5575	215.609	-96.9487	230.597	-134.495	107.706	-74.5397	42.0878	-173.69	147.898	-111.476	113.892	-132.686	62.3778
932	2	-2.07811	1.16489	3.46558	38.8409	52.9035	-89.6047	-169.438	-75.4034	134.171	82.9557	33.7256	57.2256	86.4208	-177.874	121.716	-117.489	15.1	-170.247	181.076	-167.483	108.013	-5.42599	-36.1478	-62.2812	216.281	-97.7711	231.574	-135.253	107.515	-74.4435	42.3544	-174.008	148.898	-112.363	113.941	-132.686	62.3778
932	3	-2.24642	1.16554	3.46506	38.6894	52.9808	-89.6047	-169.438	-75.4034	134.171	82.9557	33.7256	57.2256	86.4209	-177.874	121.716	-117.489	15.1	-170.022	181.469	-167.939	107.794	-5.35468	-36.1464	-62.5476	215.68	-97.0194	230.574	-134.477	107.694	-74.4427	42.3173	-173.979	148.912	-112.374	113.945	-132.686	62.3778
932	4	-1.86305	1.16551	3.46502	38.7046	52.9261	-89.6047	-169.438	-75.4034	134.171	82.9557	33.7256	57.2256	86.4209	-177.874	121.716	-117.489	15.1	-170.453	180.605	-166.939	107.981	-5.31153	-36.1415	-62.5026	215.795	-97.1604	230.735	-134.602	107.666	-74.4595	42.2644	-173.928	148.777	-112.249	113.944	-132.686	62.3778
932	5	-1.27663	1.16535	3.46523	38.873	52.8767	-89.6047	-169.438	-75.4034	134.171	82.9557	33.7256	57.2256	86.4209	-177.874	121.716	-117.489	15.1	-170.453	180.605	-166.939	107.981	-5.31153	-36.1415	-62.2312	216.359	-97.8657	231.735	-135.377	107.469	-74.4599	42.2964	-173.962	148.798	-112.259	113.954	-132.7	62.3592
932	6	-1.27663	1.16535	3.46523	38.873	52.8767	-89.6047	-169.438	-75.4034	134.171	82.9557	33.7256	57.2256	86.4209	-177.874	121.716	-117.489	15.1	-170.453	180.605	-166.939	107.981	-5.31153	-36.1415	-62.2312	216.359	-97.8657	231.735	-135.377	107.469	-74.4599	42.2964	-173.962	148.798	-112.259	113.954	-132.7	62.3592
933	1	-1.5201	1.16608	3.46536	38.7305	52.9629	-89.6364	-169.742	-75.0721	134.469	82.6496	33.7124	57.2399	86.472	-177.891	121.853	-117.625	15.068	-170.027	181.471	-167.939	107.801	-5.36169	-36.1378	-62.4497	215.798	-97.1766	230.893	-134.717	107.614	-74.4599	42.2964	-173.962	148.798	-112.259	113.954	-132.7	62.3592
933	2	-0.667917	1.16576	3.46583	38.9188	52.9226	-89.6385	-169.787	-75.0153	134.455	82.6624	33.6959	57.2397	86.4747	-177.895	121.852	-117.624	15.069	-169.854	181.76	-168.284	107.683	-5.32978	-36.146	-62.1685	216.479	-98.0107	231.893	-135.494	107.42	-74.4599	42.2964	-173.962	148.798	-112.259	113.954	-132.7	62.3592
933	3	-0.886681	1.16635	3.46537	38.7684	53.0036	-89.6385	-169.787	-75.0153	134.455	82.6624	33.6959	57.2397	86.4747	-177.895	121.852	-117.624	15.069	-169.597	182.22	-168.819	107.457	-5.26496	-36.1462	-62.4348	215.876	-97.2579	230.893	-134.717	107.599	-74.4592	42.2648	-173.938	148.811	-112.269	113.957	-132.7	62.3592
933	4	-0.715766	1.16633	3.46539	38.7617	52.9522	-89.6385	-169.787	-75.0153	134.455	82.6624	33.6959	57.2397	86.4747	-177.895	121.852	-117.624	15.069	-170.034	181.357	-167.819	107.675	-5.24822	-36.1398	-62.4148	215.927	-97.3199	230.965	-134.773	107.586	-74.4688	42.2349	-173.909	148.734	-112.197	113.957	-132.7	62.3592
933	5	-0.124861	1.16616	3.46559	38.9305	52.9029	-89.6385	-169.787	-75.0153	134.455	82.6624	33.6959	57.2397	86.4747	-177.895	121.852	-117.624	15.069	-170.034	181.357	-167.819	107.675	-5.24822	-36.1398	-62.1438	216.494	-98.0296	231.965	-135.549	107.392	-74.4692	42.2651	-173.942	148.754	-112.207	113.966	-132.712	62.3418
933	6	-0.124861	1.16616	3.46559	38.9305	52.9029	-89.6385	-169.787	-75.0153	134.455	82.6624	33.6959	57.2397	86.4747	-177.895	121.852	-117.624	15.069	-170.034	181.357	-167.819	107.675	-5.24822	-36.1398	-62.1438	216.494	-98.0296	231.965	-135.549	107.392	-74.4692	42.2651	-173.942	148.754	-112.207	113.966	-132.712	62.3418
934	1	-0.51153	1.16679	3.46555	38.7678	52.9942	-89.6589	-169.975	-74.8128	134.656	82.4563	33.6919	57.2478	86.5299	-177.937	121.942	-117.711	15.0548	-169.695	182.044	-168.612	107.519	-5.27746	-36.1383	-62.4093	215.838	-97.2209	230.965	-134.767	107.57	-74.4692	42.2651	-173.942	148.754	-112.207	113.966	-132.712	62.3418
934	2	0.627038	1.1664	3.46793	38.9397	52.9688	-89.6649	-170.098	-74.6558	134.617	82.4913	33.6465	57.2472	86.5379	-177.949	121.941	-117.71	15.0576	-169.391	182.571	-169.235	107.318	-5.2305	-36.1507	-62.1284	216.516	-98.0532	231.965	-135.544	107.376	-74.3844	42.5127	-174.233	149.647	-112.999	114.009	-132.712	62.3418
934	3	0.457203	1.16697	3.46754	38.802	53.0711	-89.6649	-170.098	-74.6558	134.617	82.4913	33.6465	57.2472	86.5379	-177.949	121.941	-117.71	15.0576	-168.95	183.384	-170.179	106.983	-5.15556	-36.1547	-62.3947	215.914	-97.3001	230.965	-134.767	107.556	-74.3838	42.4823	-174.21	149.659	-113.009	114.012	-132.712	62.3418
934	4	-0.301631	1.16274	3.46174	38.7574	53.0155	-89.6649	-170.098	-74.6558	134.617	82.4913	33.6465	57.2472	86.5379	-177.949	121.941	-117.71	15.0576	-169.947	182.384	-169.179	107.618	-5.21221	-36.1341	-62.3925	215.92	-97.3069	230.973	-134.773	107.554	-74.3862	42.4746	-174.202	149.639	-112.991	114.012	-132.712	62.3418
934	5	-0.252178	1.16275	3.46173	38.7945	53.0615	-89.6649	-170.098	-74.6558	134.617	82.4913	33.6465	57.2472	86.5379	-177.949	121.941	-117.71	15.0576	-169.499	183.245	-170.179	107.37	-5.20846	-36.1404	-62.3752	215.957	-97.3535	231.038	-134.824	107.542	-74.3861	42.4771	-174.205	149.642	-112.993	114.012	-132.713	62.3385
934	6	-0.252178	1.16275	3.46173	38.7945	53.0615	-89.6649	-170.098	-74.6558	134.617	82.4913	33.6465	57.2472	86.5379	-177.949	121.941	-117.71	15.0576	-169.499	183.245	-170.179	107.37	-5.20846	-36.1404	-62.3752	215.957	-97.3535	231.038	-134.824	107.542	-74.3861	42.4771	-174.205	149.642	-112.993	114.012	-132.713	62.3385
935	1	-0.461976	1.16327	3.46676	38.742	53.1449	-89.6704	-170.141	-74.6131	134.683	82.4239	33.6508	57.2479	86.5793	-177.997	121.965	-117.732	15.0619	-168.955	184.245	-171.177	107.058	-5.19295	-36.1474	-62.5145	215.612	-96.9306	230.529	-134.428	107.637	-74.3861	42.4771	-174.205	149.642	-112.993	114.012	-132.713	62.3385
935	2	-0.255991	1.16323	3.46748	38.7472	53.0812	-89.6728	-170.189	-74.5514	134.668	82.4375	33.6329	57.2476	86.5835	-178.003	121.964	-117.731	15.0634	-169.387	183.374	-170.177	107.307	-5.20015	-36.1436	-62.4506	215.768	-97.1209	230.755	-134.603	107.593	-74.3645	42.5439	-174.283	149.873	-113.198	114.023	-132.713	62.3385
935	3	0.698288	1.16776	3.47315	38.7569	53.1504	-89.6728	-170.189	-74.5514	134.668	82.4375	33.6329	57.2476	86.5835	-178.003	121.964	-117.731	15.0634	-168.387	184.367	-171.17	106.666	-5.11608	-36.1617	-62.5143	215.625	-96.942	230.516	-134.418	107.635	-74.3642	42.5318	-174.273	149.878	-113.202	114.024	-132.713	62.3385
935	4	1.07186	1.16773	3.47317	38.8067	53.2005	-89.6728	-170.189	-74.5514	134.668	82.4375	33.6329	57.2476	86.5835	-178.003	121.964	-117.731	15.0634	-167.929	185.228	-172.17	106.357	-5.05557	-36.1729	-62.4948	215.675	-97.0033	230.586	-134.472	107.623	-74.371	42.509	-174.251	149.821	-113.149	114.024	-132.713	62.3385
935	5	0.78761	1.16775	3.47311	38.7763	53.1447	-89.6728	-170.189	-74.5514	134.668	82.4375	33.6329	57.2476	86.5835	-178.003	121.964	-117.731	15.0634	-168.386	184.366	-171.17	106.659	-5.113	-36.1592	-62.4869	215.691	-97.0233	230.615	-134.494	107.617	-74.3711	42.5097	-174.252	149.821	-113.149	114.024	-132.716	62.3358
935	6	0.78761	1.16775	3.47311	38.7763	53.1447	-89.6728	-170.189	-74.5514	134.668	82.4375	33.6329	57.2476	86.5835	-178.003	121.964	-117.731	15.0634	-168.386	184.366	-171.17	106.659	-5.113	-36.1592	-62.4869	215.691	-97.0233	230.615	-134.494	107.617	-74.3711	42.5097	-174.252	149.821	-113.149	114.024	-132.716	62.3358
936	1	0.56775	1.16774	3.47319	38.7474	53.0945	-89.6782	-170.226	-74.5161	134.739	82.3658	33.64	57.2474	86.6407	-178.073	121.989	-117.753	15.0724	-168.857	183.51	-170.17	106.988	-5.19163	-36.141	-62.4869	215.691	-97.0233	230.615	-134.494	107.617	-74.3711	42.5097	-174.252	149.821	-113.149	114.024	-132.716	62.3358
936	2	1.47097	1.1673	3.47558	38.8998	53.0382	-89.683	-170.322	-74.3947	134.709	82.3923	33.6049	57.2471	86.6459	-178.081	121.988	-117.752	15.0743	-168.854	183.513	-170.173	106.985	-5.18998	-36.1415	-62.2043	216.378	-97.8638	231.615	-135.271	107.422	-74.2833	42.7831	-174.569	150.761	-113.985	114.069	-132.716	62.3358
936	3	4.83398	1.17185	3.47491	38.9375	53.1375	-89.683	-170.322	-74.3945	134.709	82.3925	33.6049	57.2471	86.6512	-178.088	121.988	-117.752	15.0761	-167.86	184.507	-171.167	105.985	-4.5175	-36.3397	-62.2995	216.163	-97.5952	231.257	-134.993	107.486	-74.2829	42.7703	-174.56	150.767	-113.989	114.07	-132.716	62.3358
936	4	5.27076	1.17181	3.47493	38.9979	53.1853	-89.683	-170.322	-74.3945	134.709	82.3925	33.6049	57.2471	86.6512	-178.088	121.988	-117.752	15.0761	-167.401	185.368	-172.167	105.669	-4.45007	-36.352	-62.2656	216.247	-97.6992	231.38	-135.089	107.464	-74.2908	42.7422	-174.533	150.698	-113.926	114.07	-132.716	62.3358
936	5	5.82446	1.17171	3.47521	39.1661	53.1365	-89.683	-170.322	-74.3945	134.709	82.3925	33.6049	57.2471	86.6512	-178.088	121.988	-117.752	15.0761	-167.401	185.368	-172.167	105.669	-4.45007	-36.352	-61.9856	216.802	-98.3999	232.38	-135.847	107.254	-74.293	42.7617	-174.555	150.702	-113.922	114.083	-132.744	62.3183
936	6	5.82446	1.17171	3.47521	39.1661	53.1365	-89.683	-170.322	-74.3945	134.709	82.3925	33.6049	57.2471	86.6512	-178.088	121.988	-117.752	15.0761	-167.401	185.368	-172.167	105.669	-4.45007	-36.352	-61.9856	216.802	-98.3999	232.38	-135.847	107.254	-74.293	42.7617	-174.555	150.702	-113.922	114.083	-132.744	62.3183
937	1	5.17402	1.17159	3.47517	39.1176	53.0749	-89.6919	-170.363	-74.3656	134.858	82.2434	33.6303	57.2462	86.6851	-178.132	121.997	-117.758	15.0836	-167.934	184.535	-171.167	106.133	-4.64927	-36.3101	-61.9856	216.802	-98.3999	232.38	-135.847	107.254	-74.293	42.7617	-174.555	150.702	-113.922	114.083	-132.744	62.3183
937	2	5.76152	1.17138	3.47556	39.2388	52.9781	-89.6943	-170.409	-74.307	134.844	82.2561	33.6133	57.2461	86.6862	-178.134	121.996	-117.758	15.084	-168.357	183.661	-170.167	106.375	-4.6515	-36.3072	-61.7533	217.348	-99.0758	233.234	-136.513	107.094	-74.293	42.7617	-174.555	150.702	-113.922	114.083	-132.744	62.3183
937	3	3.62929	1.16656	3.46979	38.9924	52.9807	-89.6943	-170.409	-74.307	134.844	82.2561	33.6133	57.2461	86.6862	-178.134	121.996	-117.758	15.084	-169.136	182.877	-169.383	106.963	-4.7115	-36.2827	-62.101	216.554	-98.0841	232.234	-135.514	107.331	-74.2927	42.7523	-174.548	150.706	-113.925	114.084	-132.744	62.3183
937	4	3.63485	1.16652	3.46984	38.976	52.9288	-89.6943	-170.409	-74.307	134.844	82.2561	33.6133	57.2461	86.6862	-178.134	121.996	-117.758	15.084	-169.58	182.015	-168.383	107.212	-4.72093	-36.2742	-62.0882	216.585	-98.1226	232.281	-135.55	107.323	-74.2972	42.7368	-174.533	150.668	-113.89	114.084	-132.744	62.3183
937	5	3.70881	1.16653	3.46981	39.0141	52.9743	-89.6943	-170.409	-74.307	134.844	82.2561	33.6133	57.2461	86.6862	-178.134	121.996	-117.758	15.084	-169.137	182.877	-169.383	106.961	-4.71173	-36.2803	-62.0686	216.627	-98.175	232.353	-135.606	107.309	-74.2972	42.7379	-174.534	150.669	-113.89	114.085	-132.747	62.3157
937	6	3.70881	1.16653	3.46981	39.0141	52.9743	-89.6943	-170.409	-74.307	134.844	82.2561	33.6133	57.2461	86.6862	-178.134	121.996	-117.758	15.084	-169.137	182.877	-169.383	106.961	-4.71173	-36.2803	-62.0686	216.627	-98.175	232.353	-135.606	107.309	-74.2972	42.7379	-174.534	150.669	-113.89	114.085	-132.747	62.3157
938	1	3.48824	1.1664	3.46981	39.0324	53.0198	-89.6985	-170.418	-74.3073	134.929	82.1705	33.6321	57.2458	86.6962	-178.147	121.998	-117.759	15.0865	-168.744	183.76	-170.383	106.806	-4.78708	-36.2692	-62.0686	216.627	-98.175	232.353	-135.606	107.309	-74.2972	42.7379	-174.534	150.669	-113.89	114.085	-132.747	62.3157
938	2	3.08658	1.16409	3.46467	39.0197	52.9591	-89.6992	-170.434	-74.2879	134.925	82.1747	33.6265	57.2458	86.6967	-178.148	121.998	-117.759	15.0867	-169.465	182.76	-169.387	107.242	-4.82834	-36.2558	-62.0291	216.72	-98.2904	232.497	-135.718	107.281	-74.2972	42.7379	-174.534	150.669	-113.89	114.085	-132.747	62.3157
938	3	2.83262	1.16458	3.46434	38.8788	53.0585	-89.6992	-170.434	-74.2879	134.925	82.1747	33.6265	57.2458	86.6967	-178.148	121.998	-117.759	15.0867	-169.05	183.532	-170.283	106.937	-4.76505	-36.2606	-62.2957	216.116	-97.5336	231.497	-134.941	107.462	-74.2968	42.7151	-174.516	150.678	-113.897	114.087	-132.747	62.3157
938	4	-0.357354	1.16377	3.47203	38.7715	52.9736	-89.6992	-170.434	-74.2879	134.925	82.1747	33.6265	57.2458	86.6967	-178.148	121.998	-117.759	15.0867	-170.05	182.532	-169.283	107.936	-5.76049	-35.8637	-62.2931	216.122	-97.5413	231.506	-134.948	107.46	-74.2992	42.7068	-174.508	150.658	-113.879	114.087	-132.747	62.3157
938	5	0.25961	1.16353	3.47219	38.942	52.9241	-89.6992	-170.434	-74.2879	134.925	82.1747	33.6265	57.2458	86.6967	-178.148	121.998	-117.759	15.0867	-170.05	182.532	-169.283	107.936	-5.76049	-35.8637	-62.0262	216.703	-98.2671	232.506	-135.73	107.273	-74.2982	42.736	-174.539	150.685	-113.896	114.091	-132.749	62.3023
938	6	0.25961	1.16353	3.47219	38.942	52.9241	-89.6992	-170.434	-74.2879	134.925	82.1747	33.6265	57.2458	86.6967	-178.148	121.998	-117.759	15.0867	-170.05	182.532	-169.283	107.936	-5.76049	-35.8637	-62.0262	216.703	-98.2671	232.506	-135.73	107.273	-74.2982	42.736	-174.539	150.685	-113.896	114.091	-132.749	62.3023
939	1	-0.434463	1.16389	3.47195	38.7664	52.9812	-89.7003	-170.435	-74.2901	134.949	82.1502	33.6323	57.2457	86.6974	-178.149	121.998	-117.759	15.0868	-170.029	182.592	-169.349	107.938	-5.77586	-35.8609	-62.2981	216.06	-97.4703	231.506	-134.951	107.46	-74.2982	42.736	-174.539	150.685	-113.896	114.091	-132.749	62.3023
939	2	0.65805	1.16365	3.4737	38.9333	52.989	-89.7051	-170.529	-74.1711	134.92	82.1761	33.5979	57.2444	86.7159	-178.176	121.995	-117.756	15.0935	-169.555	183.443	-170.349	107.634	-5.71889	-35.8762	-62.0627	216.625	-98.1655	232.35	-135.606	107.297	-74.2396	42.9296	-174.761	151.325	-114.466	114.121	-132.749	62.3023
939	3	2.64551	1.17081	3.48339	38.9274	53.0786	-89.7051	-170.529	-74.1711	134.92	82.1761	33.5979	57.2444	86.7161	-178.176	121.995	-117.756	15.0935	-168.586	184.409	-171.314	106.634	-5.59541	-35.9066	-62.1816	216.355	-97.8283	231.904	-135.26	107.377	-74.2394	42.9177	-174.752	151.33	-114.47	114.122	-132.749	62.3023
939	4	3.05684	1.17075	3.48342	38.9872	53.1257	-89.7051	-170.529	-74.1711	134.92	82.1761	33.5979	57.2444	86.7161	-178.176	121.995	-117.756	15.0935	-168.128	185.27	-172.314	106.325	-5.53493	-35.9175	-62.147	216.44	-97.9335	232.03	-135.357	107.355	-74.2474	42.8905	-174.725	151.263	-114.407	114.121	-132.749	62.3023
939	5	3.66452	1.17047	3.48357	39.1583	53.0759	-89.7051	-170.529	-74.1711	134.92	82.1761	33.5979	57.2444	86.7161	-178.176	121.995	-117.756	15.0935	-168.128	185.27	-172.314	106.325	-5.53493	-35.9175	-61.8793	217.026	-98.6657	233.03	-136.138	107.168	-74.2471	42.9037	-174.739	151.274	-114.415	114.123	-132.752	62.2938
939	6	3.66452	1.17047	3.48357	39.1583	53.0759	-89.7051	-170.529	-74.1711	134.92	82.1761	33.5979	57.2444	86.7161	-178.176	121.995	-117.756	15.0935	-168.128	185.27	-172.314	106.325	-5.53493	-35.9175	-61.8793	217.026	-98.6657	233.03	-136.138	107.168	-74.2471	42.9037	-174.739	151.274	-114.415	114.123	-132.752	62.2938
940	1	2.97632	1.17081	3.48337	38.9835	53.1294	-89.7053	-170.525	-74.1774	134.931	82.1653	33.6018	57.2444	86.7162	-178.176	121.995	-117.756	15.0936	-168.126	185.286	-172.33	106.33	-5.54297	-35.9159	-62.1491	216.397	-97.8832	232.03	-135.358	107.352	-74.2471	42.9037	-174.739	151.274	-114.415	114.123	-132.752	62.2938
940	2	4.0265	1.17062	3.48484	39.1319	53.0406	-89.7103	-170.62	-74.057	134.902	82.1913	33.5669	57.2419	86.7499	-178.225	121.991	-117.749	15.1056	-168.438	184.602	-171.556	106.495	-5.52342	-35.9189	-61.8731	217.052	-98.6927	233.03	-136.136	107.162	-74.2016	43.0588	-174.916	151.775	-114.861	114.147	-132.752	62.2938
940	3	3.48498	1.17108	3.48457	38.9493	53.0718	-89.7103	-170.62	-74.057	134.902	82.1913	33.5669	57.2419	86.7499	-178.225	121.991	-117.749	15.1056	-168.612	184.254	-171.153	106.568	-5.51259	-35.9133	-62.1394	216.446	-97.9341	232.03	-135.357	107.343	-74.2012	43.0442	-174.905	151.781	-114.866	114.148	-132.752	62.2938
940	4	3.84575	1.17104	3.4846	39.0031	53.1201	-89.7103	-170.62	-74.057	134.902	82.1913	33.5669	57.2419	86.7499	-178.225	121.991	-117.749	15.1056	-168.155	185.115	-172.153	106.265	-5.45788	-35.9238	-62.112	216.513	-98.0169	232.129	-135.434	107.325	-74.2076	43.022	-174.883	151.727	-114.816	114.147	-132.752	62.2938
940	5	4.45225	1.17075	3.48476	39.1745	53.0702	-89.7103	-170.62	-74.057	134.902	82.1913	33.5669	57.2419	86.7499	-178.225	121.991	-117.749	15.1056	-168.155	185.115	-172.153	106.265	-5.45788	-35.9238	-61.8442	217.099	-98.7503	233.129	-136.214	107.138	-74.2074	43.0333	-174.895	151.737	-114.821	114.15	-132.755	62.2859
940	6	4.45225	1.17075	3.48476	39.1745	53.0702	-89.7103	-170.62	-74.057	134.902	82.1913	33.5669	57.2419	86.7499	-178.225	121.991	-117.749	15.1056	-168.155	185.115	-172.153	106.265	-5.45788	-35.9238	-61.8442	217.099	-98.7503	233.129	-136.214	107.138	-74.2074	43.0333	-174.895	151.737	-114.821	114.15	-132.755	62.2859
941	1	3.77018	1.17109	3.48457	39.0006	53.1246	-89.7102	-170.614	-74.0645	134.91	82.1839	33.5704	57.2419	86.7499	-178.225	121.991	-117.749	15.1056	-168.144	185.147	-172.187	106.262	-5.46321	-35.9228	-62.1135	216.473	-97.9708	232.129	-135.434	107.322	-74.2074	43.0333	-174.895	151.737	-114.821	114.15	-132.755	62.2859
941	2	4.79127	1.17089	3.48593	39.148	53.033	-89.715	-170.705	-73.9493	134.882	82.2085	33.5371	57.2398	86.7795	-178.268	121.986	-117.743	15.1162	-168.482	184.414	-171.356	106.443	-5.44567	-35.9252	-61.8382	217.125	-98.7773	233.129	-136.212	107.133	-74.1663	43.1772	-175.058	152.192	-115.228	114.171	-132.755	62.2859
941	3	4.22622	1.17134	3.48569	38.9643	53.0629	-89.715	-170.705	-73.9493	134.882	82.2085	33.5371	57.2398	86.7795	-178.268	121.986	-117.743	15.1162	-168.667	184.047	-170.931	106.527	-5.43836	-35.9197	-62.1043	216.519	-98.0184	232.129	-135.433	107.313	-74.166	43.1646	-175.048	152.198	-115.232	114.172	-132.755	62.2859
941	4	4.52226	1.1713	3.48573	39.0105	53.1126	-89.715	-170.705	-73.9493	134.882	82.2085	33.5371	57.2398	86.7795	-178.268	121.986	-117.743	15.1162	-168.212	184.909	-171.931	106.233	-5.39118	-35.9297	-62.0864	216.563	-98.0726	232.195	-135.484	107.302	-74.1703	43.149	-175.033	152.16	-115.197	114.171	-132.755	62.2859
941	5	5.12773	1.17101	3.48589	39.1821	53.0627	-89.715	-170.705	-73.9493	134.882	82.2085	33.5371	57.2398	86.7795	-178.268	121.986	-117.743	15.1162	-168.212	184.909	-171.931	106.233	-5.39118	-35.9297	-61.8184	217.15	-98.8068	233.195	-136.263	107.114	-74.1702	43.159	-175.043	152.169	-115.202	114.174	-132.758	62.2785
941	6	5.12773	1.17101	3.48589	39.1821	53.0627	-89.715	-170.705	-73.9493	134.882	82.2085	33.5371	57.2398	86.7795	-178.268	121.986	-117.743	15.1162	-168.212	184.909	-171.931	106.233	-5.39118	-35.9297	-61.8184	217.15	-98.8068	233.195	-136.263	107.114	-74.1702	43.159	-175.043	152.169	-115.202	114.174	-132.758	62.2785
942	1	4.45201	1.17135	3.4857	39.0087	53.1174	-89.7149	-170.7	-73.9566	134.888	82.2031	33.54	57.2398	86.7795	-178.268	121.986	-117.743	15.1162	-168.196	184.947	-171.973	106.227	-5.39461	-35.9291	-62.0874	216.525	-98.0292	232.195	-135.483	107.298	-74.1702	43.159	-175.043	152.169	-115.202	114.174	-132.758	62.2785
942	2	5.44791	1.17115	3.48701	39.1526	53.0188	-89.7197	-170.79	-73.8432	134.861	82.2272	33.5073	57.2378	86.8063	-178.307	121.982	-117.738	15.1258	-168.597	184.092	-171.001	106.445	-5.38004	-35.9305	-61.8125	217.176	-98.8336	233.195	-136.261	107.109	-74.1324	43.2947	-175.196	152.591	-115.579	114.193	-132.758	62.2785
942	3	4.84363	1.17158	3.4868	38.9633	53.0395	-89.7197	-170.79	-73.8432	134.861	82.2272	33.5073	57.2378	86.8063	-178.307	121.982	-117.738	15.1258	-168.863	183.571	-170.397	106.581	-5.37982	-35.9236	-62.0786	216.569	-98.0746	232.195	-135.482	107.29	-74.1321	43.2834	-175.188	152.596	-115.584	114.194	-132.758	62.2785
942	4	5.57321	1.17136	3.48699	39.1474	52.9859	-89.7197	-170.79	-73.8432	134.861	82.2272	33.5073	57.2378	86.8063	-178.307	121.982	-117.738	15.1258	-168.82	183.614	-170.44	106.537	-5.36559	-35.9278	-61.8054	217.234	-98.8975	233.195	-136.258	107.111	-74.1486	43.2237	-175.129	152.453	-115.45	114.193	-132.758	62.2785
942	5	6.18593	1.171	3.48713	39.3215	52.9364	-89.7197	-170.79	-73.8432	134.861	82.2272	33.5073	57.2378	86.8063	-178.307	121.982	-117.738	15.1258	-168.82	183.614	-170.44	106.537	-5.36559	-35.9278	-61.5389	217.834	-99.6481	234.195	-137.038	106.927	-74.1485	43.2273	-175.133	152.456	-115.452	114.193	-132.76	62.2758
942	6	6.18593	1.171	3.48713	39.3215	52.9364	-89.7197	-170.79	-73.8432	134.861	82.2272	33.5073	57.2378	86.8063	-178.307	121.982	-117.738	15.1258	-168.82	183.614	-170.44	106.537	-5.36559	-35.9278	-61.5389	217.834	-99.6481	234.195	-137.038	106.927	-74.1485	43.2273	-175.133	152.456	-115.452	114.193	-132.76	62.2758
943	1	6.33274	1.16954	3.48599	39.5318	52.8866	-89.7196	-170.787	-73.8469	134.863	82.225	33.5086	57.2378	86.8064	-178.307	121.982	-117.738	15.1258	-168.82	183.614	-170.44	106.537	-5.36555	-35.9278	-61.1656	218.682	-100.64	235.195	-138.038	106.672	-74.1485	43.2273	-175.133	152.456	-115.452	114.193	-132.76	62.2758
943	2	3.83716	1.16383	3.47809	39.2978	52.8729	-89.7208	-170.81	-73.8181	134.856	82.231	33.5003	57.2375	86.8104	-178.313	121.982	-117.737	15.1272	-169.708	182.72	-169.548	107.417	-5.47986	-35.8921	-61.4224	218.114	-99.9225	234.195	-137.253	106.846	-74.1485	43.2273	-175.133	152.456	-115.452	114.193	-132.76	62.2758
943	3	4.57089	1.16391	3.47794	39.4184	52.8994	-89.7208	-170.81	-73.8181	134.856	82.231	33.5003	57.2375	86.8104	-178.313	121.982	-117.737	15.1272	-169.244	183.581	-170.548	107.075	-5.40944	-35.8965	-61.2922	218.413	-100.296	234.688	-137.64	106.757	-74.1475	43.1794	-175.096	152.477	-115.469	114.198	-132.76	62.2758
943	4	3.96594	1.16428	3.47775	39.2482	52.9459	-89.7208	-170.81	-73.8181	134.856	82.231	33.5003	57.2375	86.8104	-178.313	121.982	-117.737	15.1272	-169.234	183.591	-170.557	107.066	-5.40674	-35.8973	-61.5525	217.843	-99.5784	233.688	-136.854	106.94	-74.158	43.1409	-175.058	152.386	-115.385	114.197	-132.76	62.2758
943	5	7.94887	1.16926	3.48062	39.0004	53.0123	-89.7208	-170.81	-73.8181	134.856	82.231	33.5003	57.2375	86.8104	-178.313	121.982	-117.737	15.1272	-169.234	183.591	-170.557	107.066	-5.40674	-35.8973	-62.5473	216.843	-98.5789	232.693	-135.859	107.729	-74.157	43.2472	-175.172	152.471	-115.434	114.224	-132.777	62.2468
943	6	7.94887	1.16926	3.48062	39.0004	53.0123	-89.7208	-170.81	-73.8181	134.856	82.231	33.5003	57.2375	86.8104	-178.313	121.982	-117.737	15.1272	-169.234	183.591	-170.557	107.066	-5.40674	-35.8973	-62.5473	216.843	-98.5789	232.693	-135.859	107.729	-74.157	43.2472	-175.172	152.471	-115.434	114.224	-132.777	62.2468
944	1	7.27684	1.16962	3.4804	38.8254	53.0668	-89.7207	-170.804	-73.8258	134.861	82.2265	33.5032	57.2375	86.8104	-178.313	121.982	-117.737	15.1273	-169.234	183.592	-170.558	107.065	-5.40667	-35.8973	-62.819	216.203	-97.7864	231.693	-135.079	107.915	-74.157	43.2472	-175.172	152.471	-115.434	114.224	-132.777	62.2468
944	2	5.20901	1.16345	3.47303	38.7707	52.9948	-89.7215	-170.82	-73.8058	134.856	82.2307	33.4974	57.2368	86.8206	-178.328	121.98	-117.735	15.1309	-170.23	182.592	-169.558	108.055	-5.60252	-35.8366	-62.793	216.266	-97.8633	231.787	-135.152	107.897	-74.1534	43.2604	-175.187	152.512	-115.471	114.226	-132.777	62.2468
944	3	5.15146	1.164	3.47266	38.6601	53.0922	-89.7215	-170.82	-73.8058	134.856	82.2307	33.4974	57.2368	86.8206	-178.328	121.98	-117.735	15.1309	-169.763	183.453	-170.558	107.705	-5.5277	-35.8395	-63.0197	215.753	-97.2213	230.937	-134.493	108.05	-74.1529	43.2283	-175.162	152.524	-115.48	114.228	-132.777	62.2468
944	4	-3.06714	1.17526	3.47009	39.133	53.0942	-89.9244	-172.484	-72.4995	134.768	82.5816	33.0645	57.5501	88.2203	-180.154	125.26	-121.159	16.3356	-170.677	182.612	-169.742	108.651	-5.6104	-35.8123	-62.446	216.564	-98.3784	232.481	-135.74	107.65	-73.9634	43.6456	-176.184	152.919	-115.516	115.56	-133.804	62.1581
944	5	-2.4754	1.17499	3.47027	39.3046	53.0443	-89.9244	-172.484	-72.4995	134.768	82.5816	33.0645	57.5501	88.2203	-180.154	125.26	-121.159	16.3356	-170.677	182.612	-169.742	108.651	-5.6104	-35.8123	-62.176	217.151	-99.1136	233.481	-136.517	107.458	-73.9634	43.6519	-176.19	152.923	-115.518	115.562	-133.81	62.1513
944	6	-2.4754	1.17499	3.47027	39.3046	53.0443	-89.9244	-172.484	-72.4995	134.768	82.5816	33.0645	57.5501	88.2203	-180.154	125.26	-121.159	16.3356	-170.677	182.612	-169.742	108.651	-5.6104	-35.8123	-62.176	217.151	-99.1136	233.481	-136.517	107.458	-73.9634	43.6519	-176.19	152.923	-115.518	115.562	-133.81	62.1513
945	1	-3.1598	1.1752	3.47049	39.1033	53.0974	-89.9209	-172.451	-72.5287	134.773	82.5719	33.0744	57.5501	88.2205	-180.154	125.26	-121.159	16.3357	-170.652	182.665	-169.802	108.642	-5.61676	-35.8116	-62.5171	216.356	-98.1251	232.481	-135.52	107.692	-73.9634	43.6519	-176.19	152.923	-115.518	115.562	-133.81	62.1513
945	2	-2.23143	1.17489	3.47092	39.31	53.0945	-89.9231	-172.496	-72.4724	134.76	82.5838	33.0587	57.5499	88.2235	-180.158	125.259	-121.159	16.3368	-170.18	183.517	-170.802	108.346	-5.56756	-35.8248	-62.2416	217.01	-98.9339	233.481	-136.298	107.502	-73.9634	43.6519	-176.19	152.923	-115.518	115.562	-133.81	62.1513
945	3	-0.556074	1.18047	3.47735	39.2024	53.206	-89.9231	-172.496	-72.4724	134.76	82.5838	33.0587	57.55	88.2244	-180.16	125.259	-121.159	16.3371	-169.318	184.378	-171.663	107.472	-5.37185	-35.8776	-62.5084	216.4	-98.17	232.481	-135.519	107.684	-73.9634	43.6408	-176.182	152.926	-115.52	115.563	-133.81	62.1513
945	4	-0.187956	1.18041	3.47738	39.2608	53.2524	-89.9231	-172.496	-72.4724	134.76	82.5838	33.0587	57.55	88.2244	-180.16	125.259	-121.159	16.3371	-168.86	185.24	-172.663	107.169	-5.31883	-35.8868	-62.4735	216.485	-98.2754	232.608	-135.618	107.661	-73.9709	43.6144	-176.156	152.862	-115.461	115.563	-133.81	62.1513
945	5	0.398523	1.18013	3.47756	39.4319	53.2023	-89.9231	-172.496	-72.4724	134.76	82.5838	33.0587	57.55	88.2244	-180.16	125.259	-121.159	16.3371	-168.86	185.24	-172.663	107.169	-5.31883	-35.8868	-62.2031	217.073	-99.0129	233.608	-136.394	107.47	-73.9709	43.6185	-176.16	152.865	-115.463	115.564	-133.815	62.145
945	6	0.398523	1.18013	3.47756	39.4319	53.2023	-89.9231	-172.496	-72.4724	134.76	82.5838	33.0587	57.55	88.2244	-180.16	125.259	-121.159	16.3371	-168.86	185.24	-172.663	107.169	-5.31883	-35.8868	-62.2031	217.073	-99.0129	233.608	-136.394	107.47	-73.9709	43.6185	-176.16	152.865	-115.463	115.564	-133.815	62.145
946	1	-0.285679	1.17943	3.47732	39.383	53.141	-89.8671	-171.972	-72.9422	134.853	82.4296	33.2167	57.5499	88.2276	-180.164	125.26	-121.159	16.3383	-169.383	184.43	-171.663	107.683	-5.58544	-35.8428	-62.2031	217.073	-99.0129	233.608	-136.394	107.47	-73.9709	43.6185	-176.16	152.865	-115.463	115.564	-133.815	62.145
946	2	0.377472	1.17911	3.47729	39.5632	53.0655	-89.8681	-171.993	-72.9157	134.847	82.4354	33.2093	57.5497	88.2299	-180.167	125.26	-121.159	16.3391	-169.606	183.976	-171.143	107.808	-5.58479	-35.8421	-61.885	217.812	-99.933	234.608	-137.316	107.251	-73.9709	43.6185	-176.16	152.865	-115.463	115.564	-133.815	62.145
946	3	0.562692	1.17914	3.47726	39.581	53.0019	-89.8681	-171.993	-72.9157	134.847	82.4354	33.2093	57.5497	88.2299	-180.167	125.26	-121.159	16.3391	-170.048	183.114	-170.143	108.041	-5.58757	-35.8321	-61.8184	217.965	-100.125	234.859	-137.513	107.205	-73.9707	43.5932	-176.141	152.874	-115.47	115.566	-133.815	62.145
946	4	0.184073	1.17928	3.47721	39.464	52.9774	-89.8681	-171.993	-72.9157	134.847	82.4354	33.2093	57.5497	88.2299	-180.167	125.26	-121.159	16.3391	-170.494	182.251	-169.143	108.293	-5.5977	-35.8253	-61.959	217.653	-99.7328	234.323	-137.092	107.304	-73.9781	43.5665	-176.114	152.81	-115.41	115.566	-133.815	62.145
946	5	0.716133	1.1815	3.47927	39.2534	53.0356	-89.8681	-171.993	-72.9157	134.847	82.4354	33.2093	57.5497	88.2299	-180.167	125.26	-121.159	16.3391	-170.494	182.251	-169.143	108.293	-5.5977	-35.8253	-62.3617	216.713	-98.7328	233.338	-136.106	107.577	-73.9781	43.5672	-176.115	152.81	-115.41	115.566	-133.818	62.1427
946	6	0.716133	1.1815	3.47927	39.2534	53.0356	-89.8681	-171.993	-72.9157	134.847	82.4354	33.2093	57.5497	88.2299	-180.167	125.26	-121.159	16.3391	-170.494	182.251	-169.143	108.293	-5.5977	-35.8253	-62.3617	216.713	-98.7328	233.338	-136.106	107.577	-73.9781	43.5672	-176.115	152.81	-115.41	115.566	-133.818	62.1427
947	1	0.0644852	1.1818	3.47905	39.0794	53.0914	-89.863	-171.945	-72.9594	134.856	82.4207	33.224	57.5497	88.23	-180.168	125.26	-121.159	16.3391	-170.477	182.295	-169.191	108.292	-5.60874	-35.8237	-62.6318	216.075	-97.9405	232.338	-135.326	107.763	-73.9781	43.5672	-176.115	152.81	-115.41	115.566	-133.818	62.1427
947	2	0.97604	1.1815	3.47946	39.2787	53.0729	-89.8651	-171.99	-72.9024	134.842	82.4331	33.2081	57.5493	88.2375	-180.179	125.259	-121.157	16.3419	-170.137	182.893	-169.896	108.073	-5.56461	-35.8354	-62.3542	216.739	-98.7601	233.338	-136.104	107.571	-73.9781	43.5672	-176.115	152.81	-115.41	115.566	-133.818	62.1427
947	3	0.602732	1.18196	3.4792	39.1298	53.162	-89.8651	-171.99	-72.9024	134.842	82.4331	33.2081	57.5493	88.2375	-180.179	125.259	-121.157	16.3419	-169.806	183.512	-170.614	107.839	-5.52186	-35.8385	-62.6215	216.127	-97.9945	232.338	-135.325	107.753	-73.9779	43.5511	-176.103	152.816	-115.415	115.567	-133.818	62.1427
947	4	-2.15893	1.17575	3.47209	39.0595	53.0932	-89.8651	-171.99	-72.9024	134.842	82.4331	33.2081	57.5493	88.2375	-180.179	125.259	-121.157	16.3419	-170.805	182.512	-169.614	108.836	-5.75883	-35.763	-62.6186	216.134	-98.0033	232.348	-135.333	107.751	-73.9806	43.5419	-176.094	152.793	-115.394	115.567	-133.818	62.1427
947	5	-2.10455	1.17575	3.47209	39.0958	53.1392	-89.8651	-171.99	-72.9024	134.842	82.4331	33.2081	57.5493	88.2375	-180.179	125.259	-121.157	16.3419	-170.359	183.374	-170.614	108.587	-5.75422	-35.7678	-62.6022	216.17	-98.0481	232.409	-135.381	107.739	-73.9806	43.5423	-176.094	152.794	-115.394	115.567	-133.819	62.1407
947	6	-2.10455	1.17575	3.47209	39.0958	53.1392	-89.8651	-171.99	-72.9024	134.842	82.4331	33.2081	57.5493	88.2375	-180.179	125.259	-121.157	16.3419	-170.359	183.374	-170.614	108.587	-5.75422	-35.7678	-62.6022	216.17	-98.0481	232.409	-135.381	107.739	-73.9806	43.5423	-176.094	152.794	-115.394	115.567	-133.819	62.1407
948	1	-2.67201	1.17643	3.47237	38.9252	53.202	-89.8577	-171.918	-72.9679	134.856	82.4113	33.23	57.5493	88.2377	-180.179	125.259	-121.157	16.342	-170.254	183.494	-170.733	108.537	-5.76214	-35.7673	-62.8762	215.506	-97.2303	231.409	-134.603	107.929	-73.9806	43.5423	-176.094	152.794	-115.394	115.567	-133.819	62.1407
948	2	-1.9926	1.17607	3.47289	39.1032	53.1446	-89.8588	-171.94	-72.9406	134.849	82.4173	33.2223	57.5491	88.24	-180.182	125.258	-121.157	16.3428	-170.244	183.504	-170.743	108.527	-5.76061	-35.7678	-62.593	216.195	-98.0761	232.409	-135.379	107.732	-73.9806	43.5423	-176.094	152.794	-115.394	115.567	-133.819	62.1407
948	3	0.654204	1.18284	3.48124	39.1115	53.2321	-89.8588	-171.94	-72.9405	134.849	82.4173	33.2223	57.5491	88.2414	-180.184	125.259	-121.157	16.3433	-169.261	184.485	-171.724	107.527	-5.57225	-35.8175	-62.6944	215.964	-97.7876	232.031	-135.085	107.8	-73.9806	43.5298	-176.084	152.797	-115.397	115.568	-133.819	62.1407
948	4	1.03512	1.18278	3.48125	39.1678	53.2795	-89.8588	-171.94	-72.9405	134.849	82.4173	33.2223	57.5491	88.2414	-180.184	125.259	-121.157	16.3433	-168.802	185.347	-172.724	107.219	-5.5144	-35.8271	-62.664	216.04	-97.8811	232.141	-135.17	107.781	-73.9891	43.4996	-176.055	152.723	-115.328	115.568	-133.819	62.1407
948	5	1.60966	1.18253	3.48143	39.3378	53.2289	-89.8588	-171.94	-72.9405	134.849	82.4173	33.2223	57.5491	88.2414	-180.184	125.259	-121.157	16.3433	-168.802	185.347	-172.724	107.219	-5.5144	-35.8271	-62.3925	216.622	-98.6111	233.141	-135.946	107.586	-73.9891	43.5035	-176.059	152.726	-115.33	115.569	-133.825	62.1327
948	6	1.60966	1.18253	3.48143	39.3378	53.2289	-89.8588	-171.94	-72.9405	134.849	82.4173	33.2223	57.5491	88.2414	-180.184	125.259	-121.157	16.3433	-168.802	185.347	-172.724	107.219	-5.5144	-35.8271	-62.3925	216.622	-98.6111	233.141	-135.946	107.586	-73.9891	43.5035	-176.059	152.726	-115.33	115.569	-133.825	62.1327
949	1	0.943805	1.18283	3.4812	39.162	53.2814	-89.8533	-171.886	-72.9895	134.859	82.4011	33.2387	57.5491	88.2415	-180.184	125.259	-121.157	16.3433	-168.819	185.328	-172.698	107.24	-5.52882	-35.8247	-62.6636	215.979	-97.8139	232.141	-135.167	107.773	-73.9891	43.5035	-176.059	152.726	-115.33	115.569	-133.825	62.1327
949	2	1.97196	1.18266	3.48233	39.3103	53.1854	-89.8578	-171.983	-72.8691	134.83	82.4274	33.205	57.5481	88.2585	-180.209	125.256	-121.154	16.3495	-169.17	184.561	-171.83	107.422	-5.50395	-35.8291	-62.3849	216.648	-98.6385	233.141	-135.944	107.58	-73.9596	43.6077	-176.177	153.048	-115.617	115.584	-133.825	62.1327
949	3	1.46827	1.18315	3.48203	39.125	53.2094	-89.8578	-171.983	-72.8691	134.83	82.4274	33.205	57.5481	88.2585	-180.209	125.256	-121.154	16.3495	-169.411	184.077	-171.27	107.524	-5.48811	-35.8218	-62.6522	216.036	-97.8736	232.141	-135.166	107.762	-73.9594	43.5881	-176.161	153.055	-115.623	115.585	-133.825	62.1327
949	4	1.7326	1.18312	3.48207	39.1676	53.2594	-89.8578	-171.983	-72.8691	134.83	82.4274	33.205	57.5481	88.2585	-180.209	125.256	-121.154	16.3495	-168.956	184.939	-172.27	107.233	-5.44475	-35.8306	-62.6386	216.07	-97.9155	232.19	-135.204	107.753	-73.9639	43.5721	-176.146	153.016	-115.586	115.585	-133.825	62.1327
949	5	2.3072	1.18286	3.48225	39.3377	53.2088	-89.8578	-171.983	-72.8691	134.83	82.4274	33.205	57.5481	88.2585	-180.209	125.256	-121.154	16.3495	-168.956	184.939	-172.27	107.233	-5.44475	-35.8306	-62.3671	216.653	-98.6461	233.19	-135.979	107.559	-73.9639	43.5757	-176.149	153.019	-115.588	115.586	-133.831	62.125
949	6	2.3072	1.18286	3.48225	39.3377	53.2088	-89.8578	-171.983	-72.8691	134.83	82.4274	33.205	57.5481	88.2585	-180.209	125.256	-121.154	16.3495	-168.956	184.939	-172.27	107.233	-5.44475	-35.8306	-62.3671	216.653	-98.6461	233.19	-135.979	107.559	-73.9639	43.5757	-176.149	153.019	-115.588	115.586	-133.831	62.125
950	1	0.79018	1.18126	3.48156	39.3032	53.1954	-89.7594	-170.983	-73.8046	135.031	82.1264	33.513	57.548	88.2613	-180.213	125.257	-121.154	16.3505	-169.125	185.128	-172.345	107.734	-5.94917	-35.747	-62.3671	216.653	-98.6461	233.19	-135.979	107.559	-73.9639	43.5757	-176.149	153.019	-115.588	115.586	-133.831	62.125
950	2	1.61204	1.18099	3.48217	39.4628	53.1183	-89.7614	-171.03	-73.7446	135.015	82.1404	33.4961	57.5473	88.2716	-180.228	125.255	-121.152	16.3543	-169.341	184.665	-171.819	107.849	-5.93813	-35.7486	-62.0947	217.294	-99.4413	234.19	-136.759	107.371	-73.9498	43.6262	-176.206	153.173	-115.726	115.593	-133.831	62.125
950	3	1.89497	1.18138	3.48186	39.4396	53.0651	-89.7614	-171.03	-73.7446	135.015	82.1404	33.4961	57.5473	88.2716	-180.228	125.255	-121.152	16.3543	-169.771	183.801	-170.819	108.024	-5.90617	-35.7346	-62.0947	217.293	-99.4413	234.19	-136.759	107.371	-73.9489	43.553	-176.15	153.198	-115.746	115.599	-133.831	62.125
950	4	-0.946649	1.18071	3.4811	39.7078	53.0265	-89.7614	-171.03	-73.7446	135.015	82.1404	33.4961	57.5473	88.2716	-180.228	125.255	-121.152	16.3543	-169.554	184.142	-171.16	107.889	-5.88885	-35.7388	-61.0948	218.293	-100.441	235.19	-137.758	106.371	-73.9555	43.5296	-176.127	153.142	-115.693	115.599	-133.831	62.125
950	5	-1.23523	1.18077	3.48113	39.65	52.9825	-89.7614	-171.03	-73.7446	135.015	82.1404	33.4961	57.5473	88.2716	-180.228	125.255	-121.152	16.3543	-170.008	183.28	-170.16	108.17	-5.92554	-35.7288	-61.1353	218.194	-100.317	235.033	-137.634	106.398	-73.9555	43.5298	-176.127	153.142	-115.693	115.599	-133.833	62.1234
950	6	-1.23523	1.18077	3.48113	39.65	52.9825	-89.7614	-171.03	-73.7446	135.015	82.1404	33.4961	57.5473	88.2716	-180.228	125.255	-121.152	16.3543	-170.008	183.28	-170.16	108.17	-5.92554	-35.7288	-61.1353	218.194	-100.317	235.033	-137.634	106.398	-73.9555	43.5298	-176.127	153.142	-115.693	115.599	-133.833	62.1234
951	1	-2.10276	1.17852	3.47561	39.6106	52.9288	-89.7495	-170.897	-73.8724	135.047	82.0963	33.5381	57.5473	88.2721	-180.229	125.255	-121.152	16.3545	-170.692	182.296	-169.16	108.64	-6.03974	-35.7033	-61.1353	218.194	-100.317	235.033	-137.634	106.398	-73.9555	43.5298	-176.127	153.142	-115.693	115.599	-133.833	62.1234
951	2	-2.69276	1.17884	3.47564	39.4378	52.9786	-89.75	-170.909	-73.8569	135.043	82.0999	33.5338	57.5473	88.2724	-180.229	125.255	-121.152	16.3546	-170.671	182.332	-169.202	108.627	-6.03706	-35.704	-61.3952	217.611	-99.5826	234.033	-136.85	106.575	-73.9526	43.5403	-176.139	153.174	-115.722	115.6	-133.833	62.1234
951	3	17.8072	1.18644	3.47806	40.3087	52.7262	-89.981	-172.727	-71.7092	136.702	80.3443	33.3903	57.3112	88.7609	-181.784	123.195	-119.066	17.2205	-170.602	182.453	-169.342	108.558	-6.01341	-35.7039	-60.0674	220.571	-103.071	237.901	-140.002	105.711	-74.1884	43.2417	-175.01	151.663	-115	113.182	-131.988	62.4257
951	4	17.6978	1.18653	3.47789	40.2273	52.6909	-89.981	-172.727	-71.7092	136.702	80.3443	33.3903	57.3112	88.7609	-181.784	123.195	-119.066	17.2205	-171.042	181.589	-168.342	108.783	-6.00075	-35.6982	-60.1616	220.391	-102.839	237.522	-139.701	105.782	-74.2091	43.1677	-174.938	151.487	-114.836	113.181	-131.988	62.4257
951	5	17.0265	1.18718	3.47787	40.044	52.7383	-89.981	-172.727	-71.7092	136.702	80.3443	33.3903	57.3112	88.7609	-181.784	123.195	-119.066	17.2205	-171.042	181.589	-168.342	108.783	-6.00075	-35.6982	-60.4099	219.715	-102.003	236.522	-138.896	105.932	-74.2093	43.1723	-174.943	151.489	-114.837	113.183	-132.004	62.4089
951	6	17.0265	1.18718	3.47787	40.044	52.7383	-89.981	-172.727	-71.7092	136.702	80.3443	33.3903	57.3112	88.7609	-181.784	123.195	-119.066	17.2205	-171.042	181.589	-168.342	108.783	-6.00075	-35.6982	-60.4099	219.715	-102.003	236.522	-138.896	105.932	-74.2093	43.1723	-174.943	151.489	-114.837	113.183	-132.004	62.4089
952	1	16.9083	1.18692	3.47794	40.0275	52.6947	-89.9715	-172.648	-71.7993	136.648	80.3996	33.4004	57.3112	88.7609	-181.784	123.195	-119.066	17.2205	-171.487	180.73	-167.342	108.995	-5.97811	-35.6958	-60.4099	219.715	-102.003	236.522	-138.896	105.932	-74.2093	43.1723	-174.943	151.489	-114.837	113.183	-132.004	62.4089
952	2	16.3647	1.18723	3.47826	39.854	52.7383	-89.9731	-172.679	-71.7602	136.639	80.4084	33.3894	57.3112	88.7611	-181.784	123.195	-119.066	17.2205	-171.477	180.747	-167.363	108.988	-5.97583	-35.6964	-60.6599	219.177	-101.316	235.522	-138.108	106.101	-74.201	43.2014	-174.976	151.582	-114.919	113.187	-132.004	62.4089
952	3	17.8186	1.18795	3.47743	39.9931	52.7588	-89.9731	-172.679	-71.7601	136.639	80.4085	33.3893	57.3112	88.7612	-181.785	123.195	-119.066	17.2206	-170.979	181.606	-168.363	108.481	-5.80425	-35.691	-60.5144	219.516	-101.739	236.075	-138.545	106	-74.1973	43.042	-174.854	151.652	-114.978	113.202	-132.004	62.4089
952	4	17.3489	1.18825	3.47701	39.8193	52.7757	-89.9731	-172.679	-71.7601	136.639	80.4085	33.3893	57.3112	88.7612	-181.785	123.195	-119.066	17.2206	-171.199	181.166	-167.853	108.578	-5.78269	-35.689	-60.7693	218.988	-101.068	235.075	-137.755	106.185	-74.2256	42.9409	-174.755	151.41	-114.753	113.201	-132.004	62.4089
952	5	16.7351	1.18867	3.47681	39.6984	52.8621	-89.9731	-172.679	-71.7601	136.639	80.4085	33.3893	57.3112	88.7612	-181.785	123.195	-119.066	17.2206	-170.759	182.028	-168.853	108.347	-5.79443	-35.6912	-60.9767	218.479	-100.434	234.272	-137.119	106.321	-74.2256	42.9424	-174.757	151.411	-114.753	113.202	-132.012	62.4007
952	6	16.7351	1.18867	3.47681	39.6984	52.8621	-89.9731	-172.679	-71.7601	136.639	80.4085	33.3893	57.3112	88.7612	-181.785	123.195	-119.066	17.2206	-170.759	182.028	-168.853	108.347	-5.79443	-35.6912	-60.9767	218.479	-100.434	234.272	-137.119	106.321	-74.2256	42.9424	-174.757	151.411	-114.753	113.202	-132.012	62.4007
953	1	16.7374	1.18833	3.47689	39.7273	52.8041	-89.9642	-172.604	-71.8458	136.589	80.46	33.3992	57.3112	88.7612	-181.785	123.195	-119.066	17.2206	-171.206	181.168	-167.853	108.574	-5.78385	-35.6874	-60.9062	218.642	-100.64	234.547	-137.335	106.273	-74.2256	42.9424	-174.757	151.411	-114.753	113.202	-132.012	62.4007
953	2	16.1265	1.18865	3.47692	39.5543	52.8523	-89.9647	-172.615	-71.8316	136.585	80.4632	33.3952	57.3112	88.7613	-181.785	123.195	-119.066	17.2206	-171.201	181.177	-167.864	108.57	-5.78278	-35.6877	-61.165	218.06	-99.9076	233.547	-136.55	106.449	-74.2227	42.9527	-174.769	151.444	-114.782	113.203	-132.012	62.4007
953	3	27.36	1.20021	3.47978	39.5931	52.8922	-90.1068	-174.434	-69.8267	137.355	79.6449	33.2122	57.2361	89.4319	-182.965	122.605	-118.426	17.6568	-171.249	181.068	-167.737	108.557	-5.75216	-35.6869	-60.8996	217.783	-99.3962	232.613	-135.963	106.051	-74.416	42.7604	-173.748	149.544	-113.661	110.876	-130.253	62.6901
953	4	28.2858	1.19988	3.47983	39.7603	52.8085	-90.1068	-174.434	-69.8267	137.355	79.6449	33.2122	57.2361	89.4319	-182.965	122.605	-118.426	17.6568	-171.564	180.43	-166.999	108.68	-5.70701	-35.6847	-60.6337	218.41	-100.174	233.613	-136.745	105.872	-74.4319	42.7065	-173.697	149.412	-113.537	110.876	-130.253	62.6901
953	5	28.1563	1.20191	3.48198	39.5561	52.8941	-90.1068	-174.434	-69.8267	137.355	79.6449	33.2122	57.2361	89.4319	-182.965	122.605	-118.426	17.6568	-171.333	180.888	-167.531	108.564	-5.71864	-35.6849	-61.0814	217.41	-99.176	232.628	-135.757	106.176	-74.432	42.7079	-173.698	149.412	-113.537	110.877	-130.259	62.6854
953	6	28.1563	1.20191	3.48198	39.5561	52.8941	-90.1068	-174.434	-69.8267	137.355	79.6449	33.2122	57.2361	89.4319	-182.965	122.605	-118.426	17.6568	-171.333	180.888	-167.531	108.564	-5.71864	-35.6849	-61.0814	217.41	-99.176	232.628	-135.757	106.176	-74.432	42.7079	-173.698	149.412	-113.537	110.877	-130.259	62.6854
954	1	27.0585	1.20174	3.4816	39.3821	52.9388	-90.0917	-174.288	-69.9904	137.274	79.7287	33.2297	57.2361	89.4319	-182.965	122.605	-118.426	17.6568	-171.444	180.671	-167.278	108.61	-5.70683	-35.6847	-61.3603	216.781	-98.3985	231.628	-134.973	106.371	-74.432	42.7079	-173.698	149.412	-113.537	110.877	-130.259	62.6854
954	2	27.9316	1.20139	3.48337	39.5427	52.8913	-90.0971	-174.379	-69.8785	137.249	79.752	33.1982	57.2361	89.4321	-182.965	122.605	-118.426	17.6569	-171.382	180.771	-167.398	108.566	-5.69296	-35.6881	-61.0858	217.438	-99.2079	232.628	-135.753	106.181	-74.3715	42.9045	-173.926	150.08	-114.131	110.908	-130.259	62.6854
954	3	27.4894	1.20186	3.48305	39.3792	52.9523	-90.0971	-174.379	-69.8785	137.249	79.752	33.1982	57.2361	89.4321	-182.965	122.605	-118.426	17.6569	-171.291	180.927	-167.58	108.473	-5.66169	-35.6873	-61.3503	216.833	-98.4521	231.628	-134.973	106.361	-74.371	42.8878	-173.913	150.088	-114.138	110.91	-130.259	62.6854
954	4	28.2251	1.20171	3.483	39.4603	52.8801	-90.0971	-174.379	-69.8785	137.249	79.752	33.1982	57.2361	89.4321	-182.965	122.605	-118.426	17.6569	-171.716	180.062	-166.58	108.635	-5.59607	-35.6846	-61.2118	217.176	-98.8749	232.137	-135.368	106.271	-74.3949	42.807	-173.835	149.888	-113.951	110.91	-130.259	62.6854
954	5	28.1303	1.20177	3.4828	39.5033	52.9171	-90.0971	-174.379	-69.8785	137.249	79.752	33.1982	57.2361	89.4321	-182.965	122.605	-118.426	17.6569	-171.28	180.924	-167.58	108.425	-5.62749	-35.6846	-61.172	217.263	-98.9839	232.286	-135.484	106.243	-74.3949	42.8098	-173.838	149.889	-113.952	110.911	-130.264	62.6791
954	6	28.1303	1.20177	3.4828	39.5033	52.9171	-90.0971	-174.379	-69.8785	137.249	79.752	33.1982	57.2361	89.4321	-182.965	122.605	-118.426	17.6569	-171.28	180.924	-167.58	108.425	-5.62749	-35.6846	-61.172	217.263	-98.9839	232.286	-135.484	106.243	-74.3949	42.8098	-173.838	149.889	-113.952	110.911	-130.264	62.6791
955	1	27.9803	1.20137	3.48285	39.4901	52.8758	-90.0855	-174.264	-70.0069	137.188	79.8155	33.2125	57.2361	89.4321	-182.965	122.605	-118.426	17.6569	-171.723	180.065	-166.58	108.613	-5.58541	-35.6831	-61.172	217.263	-98.9839	232.286	-135.484	106.243	-74.3949	42.8098	-173.838	149.889	-113.952	110.911	-130.264	62.6791
955	2	28.7579	1.20101	3.48402	39.6549	52.8266	-90.0887	-174.32	-69.9392	137.172	79.8296	33.1934	57.236	89.4322	-182.965	122.605	-118.426	17.6569	-171.698	180.104	-166.627	108.595	-5.57914	-35.6846	-60.9015	217.902	-99.7745	233.286	-136.265	106.056	-74.3568	42.9373	-173.984	150.313	-114.329	110.93	-130.264	62.6791
955	3	29.8741	1.2042	3.48606	39.4411	52.8973	-90.0887	-174.32	-69.9392	137.172	79.8296	33.1934	57.236	89.4323	-182.965	122.605	-118.426	17.6569	-171.594	180.279	-166.831	108.48	-5.53687	-35.683	-61.5055	216.907	-98.7789	232.286	-135.265	106.469	-74.3557	42.9017	-173.957	150.331	-114.344	110.934	-130.264	62.6791
955	4	30.8962	1.20383	3.48597	39.6157	52.8113	-90.0887	-174.32	-69.9392	137.172	79.8296	33.1934	57.236	89.4323	-182.965	122.605	-118.426	17.6569	-171.904	179.639	-166.092	108.58	-5.47227	-35.682	-61.2342	217.571	-99.5995	233.286	-136.043	106.29	-74.3847	42.8058	-173.863	150.087	-114.117	110.933	-130.264	62.6791
955	5	16.1948	1.18846	3.48122	39.4683	52.7569	-89.7976	-172.498	-71.913	136.197	80.7955	33.505	57.331	88.3406	-180.988	123.391	-119.239	16.9118	-171.476	180.503	-167.106	108.566	-5.65346	-35.6669	-61.0568	217.963	-100.078	233.8	-136.54	106.167	-74.1692	42.9281	-174.716	152.446	-115.655	113.402	-132.21	62.3286
955	6	16.1948	1.18846	3.48122	39.4683	52.7569	-89.7976	-172.498	-71.913	136.197	80.7955	33.505	57.331	88.3406	-180.988	123.391	-119.239	16.9118	-171.476	180.503	-167.106	108.566	-5.65346	-35.6669	-61.0568	217.963	-100.078	233.8	-136.54	106.167	-74.1692	42.9281	-174.716	152.446	-115.655	113.402	-132.21	62.3286
956	1	20.822	1.19362	3.48264	39.43	52.7788	-89.8578	-173.284	-71.0426	136.534	80.4345	33.4288	57.2954	88.6403	-181.52	123.115	-118.939	17.1095	-171.579	180.3	-166.871	108.606	-5.63983	-35.6667	-61.0127	217.64	-99.6073	233.13	-136.089	106.045	-74.2474	42.8366	-174.272	151.658	-115.193	112.399	-131.448	62.4495
956	2	21.6014	1.19339	3.48316	39.6118	52.7317	-89.8591	-173.308	-71.0131	136.527	80.4409	33.4204	57.2954	88.6405	-181.52	123.114	-118.939	17.1096	-171.565	180.322	-166.898	108.596	-5.63648	-35.6675	-60.7194	218.324	-100.457	234.13	-136.949	105.844	-74.2302	42.8992	-174.342	151.853	-115.367	112.408	-131.448	62.4495
956	3	22.8764	1.1936	3.48273	39.8114	52.7065	-89.8591	-173.308	-71.013	136.527	80.441	33.4204	57.2954	88.6408	-181.521	123.115	-118.939	17.1096	-171.311	180.753	-167.399	108.323	-5.53906	-35.6638	-60.4499	218.948	-101.235	235.13	-137.752	105.658	-74.2277	42.8061	-174.271	151.897	-115.405	112.417	-131.448	62.4495
956	4	22.3042	1.1939	3.48242	39.641	52.7452	-89.8591	-173.308	-71.013	136.527	80.441	33.4204	57.2954	88.6408	-181.521	123.115	-118.939	17.1096	-171.362	180.65	-167.28	108.342	-5.53046	-35.6635	-60.7081	218.389	-100.531	234.13	-136.964	105.842	-74.2431	42.7488	-174.216	151.762	-115.279	112.417	-131.448	62.4495
956	5	21.6507	1.19428	3.48231	39.466	52.7952	-89.8591	-173.308	-71.013	136.527	80.441	33.4204	57.2954	88.6408	-181.521	123.115	-118.939	17.1096	-171.362	180.65	-167.28	108.342	-5.53046	-35.6635	-60.9693	217.77	-99.76	233.13	-136.176	106.018	-74.2431	42.7496	-174.217	151.763	-115.279	112.417	-131.451	62.4469
956	6	21.6507	1.19428	3.48231	39.466	52.7952	-89.8591	-173.308	-71.013	136.527	80.441	33.4204	57.2954	88.6408	-181.521	123.115	-118.939	17.1096	-171.362	180.65	-167.28	108.342	-5.53046	-35.6635	-60.9693	217.77	-99.76	233.13	-136.176	106.018	-74.2431	42.7496	-174.217	151.763	-115.279	112.417	-131.451	62.4469
957	1	20.7519	1.19436	3.48261	39.2603	52.843	-89.8567	-173.265	-71.062	136.506	80.4634	33.4244	57.2954	88.6408	-181.521	123.115	-118.939	17.1096	-171.411	180.555	-167.169	108.363	-5.52661	-35.6631	-61.33	216.939	-98.76	232.135	-135.181	106.268	-74.2431	42.7496	-174.217	151.763	-115.279	112.417	-131.451	62.4469
957	2	21.5899	1.19403	3.48395	39.4269	52.7968	-89.8602	-173.33	-70.9814	136.487	80.4808	33.4016	57.2954	88.6413	-181.522	123.114	-118.939	17.1098	-171.363	180.631	-167.261	108.33	-5.51587	-35.6658	-61.057	217.59	-99.5637	233.135	-135.961	106.079	-74.1986	42.913	-174.401	152.271	-115.732	112.44	-131.451	62.4469
957	3	21.0694	1.19445	3.4837	39.2588	52.8537	-89.8602	-173.33	-70.9814	136.487	80.4809	33.4016	57.2954	88.6413	-181.522	123.114	-118.939	17.1099	-171.309	180.723	-167.369	108.274	-5.4966	-35.6652	-61.3217	216.982	-98.8035	232.135	-135.18	106.26	-74.1983	42.9027	-174.393	152.276	-115.736	112.441	-131.451	62.4469
957	4	22.0066	1.19418	3.48364	39.3899	52.7665	-89.8602	-173.33	-70.9814	136.487	80.4809	33.4016	57.2954	88.6413	-181.522	123.114	-118.939	17.1099	-171.733	179.858	-166.369	108.427	-5.42413	-35.6631	-61.1098	217.501	-99.4451	232.917	-135.789	106.12	-74.2261	42.799	-174.293	152.032	-115.508	112.441	-131.451	62.4469
957	5	21.9644	1.1942	3.48344	39.4489	52.7987	-89.8602	-173.33	-70.9814	136.487	80.4809	33.4016	57.2954	88.6413	-181.522	123.114	-118.939	17.1099	-171.299	180.721	-167.369	108.219	-5.45673	-35.6622	-61.0454	217.645	-99.6255	233.159	-135.977	106.075	-74.2261	42.8012	-174.296	152.033	-115.509	112.441	-131.457	62.4408
957	6	21.9644	1.1942	3.48344	39.4489	52.7987	-89.8602	-173.33	-70.9814	136.487	80.4809	33.4016	57.2954	88.6413	-181.522	123.114	-118.939	17.1099	-171.299	180.721	-167.369	108.219	-5.45673	-35.6622	-61.0454	217.645	-99.6255	233.159	-135.977	106.075	-74.2261	42.8012	-174.296	152.033	-115.509	112.441	-131.457	62.4408
958	1	21.7646	1.19384	3.48349	39.4342	52.7566	-89.8552	-173.24	-71.0853	136.445	80.5268	33.4106	57.2954	88.6413	-181.522	123.114	-118.939	17.1099	-171.746	179.862	-166.369	108.422	-5.42584	-35.6584	-61.0454	217.645	-99.6255	233.159	-135.977	106.075	-74.2261	42.8012	-174.296	152.033	-115.509	112.441	-131.457	62.4408
958	2	22.4404	1.1935	3.48366	39.614	52.7072	-89.8555	-173.247	-71.0768	136.443	80.5286	33.4082	57.2954	88.6414	-181.522	123.114	-118.939	17.1099	-171.736	179.877	-166.387	108.415	-5.4233	-35.659	-60.7685	218.292	-100.43	234.159	-136.787	105.884	-74.2261	42.8012	-174.296	152.033	-115.509	112.441	-131.457	62.4408
958	3	23.8401	1.19389	3.48306	39.828	52.6815	-89.8555	-173.247	-71.0768	136.443	80.5286	33.4082	57.2954	88.6419	-181.522	123.115	-118.939	17.11	-171.496	180.279	-166.855	108.142	-5.32115	-35.6545	-60.4618	219.003	-101.316	235.159	-137.699	105.673	-74.2233	42.7009	-174.219	152.081	-115.549	112.451	-131.457	62.4408
958	4	23.2517	1.1942	3.48275	39.6583	52.7223	-89.8555	-173.247	-71.0768	136.443	80.5286	33.4082	57.2954	88.6419	-181.522	123.115	-118.939	17.11	-171.527	180.216	-166.783	108.152	-5.31478	-35.6544	-60.7198	218.444	-100.611	234.159	-136.911	105.857	-74.2384	42.6446	-174.165	151.948	-115.425	112.451	-131.457	62.4408
958	5	22.5967	1.19457	3.48264	39.4833	52.7723	-89.8555	-173.247	-71.0768	136.443	80.5286	33.4082	57.2954	88.6419	-181.522	123.115	-118.939	17.11	-171.527	180.216	-166.783	108.152	-5.31478	-35.6544	-60.981	217.824	-99.8402	233.159	-136.124	106.033	-74.2385	42.6454	-174.166	151.948	-115.425	112.451	-131.46	62.4383
958	6	22.5967	1.19457	3.48264	39.4833	52.7723	-89.8555	-173.247	-71.0768	136.443	80.5286	33.4082	57.2954	88.6419	-181.522	123.115	-118.939	17.11	-171.527	180.216	-166.783	108.152	-5.31478	-35.6544	-60.981	217.824	-99.8402	233.159	-136.124	106.033	-74.2385	42.6454	-174.166	151.948	-115.425	112.451	-131.46	62.4383
959	1	21.9297	1.19515	3.48337	39.2762	52.8237	-89.8535	-173.21	-71.1188	136.426	80.5471	33.4118	57.2954	88.6419	-181.522	123.115	-118.939	17.11	-171.562	180.148	-166.703	108.167	-5.31157	-35.6542	-61.3555	216.96	-98.8402	232.164	-135.129	106.292	-74.2385	42.6454	-174.166	151.948	-115.425	112.451	-131.46	62.4383
959	2	22.7657	1.19481	3.48468	39.4425	52.7763	-89.8569	-173.272	-71.0418	136.408	80.5638	33.39	57.2953	88.6425	-181.523	123.114	-118.939	17.1103	-171.526	180.204	-166.771	108.141	-5.30268	-35.6564	-61.0825	217.611	-99.6449	233.164	-135.909	106.103	-74.1952	42.8056	-174.346	152.444	-115.867	112.473	-131.46	62.4383
959	3	22.2418	1.19523	3.48443	39.2741	52.8326	-89.8569	-173.272	-71.0418	136.408	80.5638	33.39	57.2953	88.6426	-181.523	123.114	-118.939	17.1103	-171.478	180.285	-166.865	108.089	-5.28369	-35.6557	-61.3471	217.002	-98.8839	232.164	-135.128	106.284	-74.1949	42.7952	-174.338	152.449	-115.871	112.474	-131.46	62.4383
959	4	23.2965	1.19486	3.48434	39.4485	52.7423	-89.8569	-173.272	-71.0418	136.408	80.5638	33.39	57.2953	88.6426	-181.523	123.114	-118.939	17.1103	-171.816	179.586	-166.058	108.199	-5.21339	-35.6547	-61.0763	217.667	-99.7055	233.164	-135.906	106.106	-74.225	42.6826	-174.229	152.183	-115.623	112.474	-131.46	62.4383
959	5	23.3033	1.19486	3.48413	39.5275	52.768	-89.8569	-173.272	-71.0418	136.408	80.5638	33.39	57.2953	88.6426	-181.523	123.114	-118.939	17.1103	-171.383	180.449	-167.058	107.996	-5.25107	-35.6533	-60.9801	217.884	-99.9776	233.525	-136.188	106.039	-74.2251	42.6848	-174.231	152.184	-115.624	112.475	-131.466	62.4317
959	6	23.3033	1.19486	3.48413	39.5275	52.768	-89.8569	-173.272	-71.0418	136.408	80.5638	33.39	57.2953	88.6426	-181.523	123.114	-118.939	17.1103	-171.383	180.449	-167.058	107.996	-5.25107	-35.6533	-60.9801	217.884	-99.9776	233.525	-136.188	106.039	-74.2251	42.6848	-174.231	152.184	-115.624	112.475	-131.466	62.4317
960	1	23.0878	1.19446	3.48418	39.5137	52.7265	-89.8513	-173.173	-71.1561	136.364	80.6124	33.4005	57.2953	88.6426	-181.523	123.114	-118.939	17.1103	-171.831	179.591	-166.058	108.196	-5.21803	-35.6493	-60.9801	217.884	-99.9776	233.525	-136.188	106.039	-74.2251	42.6848	-174.231	152.184	-115.624	112.475	-131.466	62.4317
960	2	23.0873	1.19433	3.48351	39.7466	52.6689	-89.8516	-173.177	-71.1505	136.362	80.6136	33.3989	57.2953	88.6426	-181.523	123.114	-118.939	17.1103	-171.831	179.592	-166.06	108.195	-5.21778	-35.6494	-60.2408	218.884	-100.977	234.52	-137.184	105.53	-74.2251	42.6848	-174.231	152.184	-115.624	112.475	-131.466	62.4317
960	3	24.8034	1.19493	3.48266	39.9569	52.6537	-89.8516	-173.178	-71.1501	136.362	80.6138	33.3988	57.2953	88.6436	-181.525	123.115	-118.939	17.1106	-171.455	180.217	-166.787	107.754	-5.04779	-35.6414	-59.9782	219.495	-101.738	235.52	-137.971	105.348	-74.2204	42.5181	-174.104	152.266	-115.693	112.491	-131.466	62.4317
960	4	24.2359	1.19523	3.4823	39.7886	52.6915	-89.8516	-173.178	-71.1501	136.362	80.6138	33.3988	57.2953	88.6436	-181.525	123.115	-118.939	17.1106	-171.494	180.136	-166.694	107.766	-5.03946	-35.6413	-60.2343	218.953	-101.051	234.52	-137.181	105.533	-74.2392	42.4449	-174.034	152.097	-115.535	112.491	-131.466	62.4317
960	5	23.4356	1.19574	3.482	39.6296	52.7826	-89.8516	-173.178	-71.1501	136.362	80.6138	33.3988	57.2953	88.6436	-181.525	123.115	-118.939	17.1106	-171.096	180.93	-167.613	107.568	-5.06158	-35.6405	-60.4908	218.324	-100.27	233.52	-136.387	105.701	-74.2394	42.4469	-174.036	152.098	-115.535	112.492	-131.478	62.4227
960	6	23.4356	1.19574	3.482	39.6296	52.7826	-89.8516	-173.178	-71.1501	136.362	80.6138	33.3988	57.2953	88.6436	-181.525	123.115	-118.939	17.1106	-171.096	180.93	-167.613	107.568	-5.06158	-35.6405	-60.4908	218.324	-100.27	233.52	-136.387	105.701	-74.2394	42.4469	-174.036	152.098	-115.535	112.492	-131.478	62.4227
961	1	39.8853	1.2103	3.48601	39.5931	52.8815	-90.1139	-175.368	-68.7344	137.657	79.2751	33.1357	57.1309	89.7297	-183.65	121.787	-117.549	17.99	-171.422	180.291	-166.87	107.699	-5.02338	-35.6406	-60.6462	217.353	-98.9533	231.608	-135.025	105.605	-74.5063	42.183	-172.729	149.693	-114.128	109.38	-129.108	62.8162
961	2	40.6938	1.20993	3.48765	39.7524	52.8326	-90.1192	-175.45	-68.6347	137.635	79.2947	33.1076	57.1309	89.7297	-183.65	121.787	-117.549	17.99	-171.39	180.341	-166.931	107.676	-5.01559	-35.6426	-60.375	218	-99.75	232.608	-135.806	105.417	-74.452	42.3721	-172.945	150.317	-114.685	109.409	-129.108	62.8162
961	3	40.1756	1.21034	3.48739	39.5862	52.8891	-90.1192	-175.45	-68.6347	137.635	79.2947	33.1076	57.1309	89.7297	-183.65	121.787	-117.549	17.99	-171.336	180.431	-167.036	107.618	-4.99483	-35.6419	-60.638	217.396	-98.9974	231.608	-135.024	105.597	-74.4515	42.361	-172.937	150.323	-114.69	109.41	-129.108	62.8162
961	4	41.3121	1.21004	3.48733	39.7512	52.7936	-90.1192	-175.45	-68.6347	137.635	79.2947	33.1076	57.1309	89.7297	-183.65	121.787	-117.549	17.99	-171.758	179.566	-166.036	107.761	-4.9128	-35.6404	-60.3775	218.035	-99.7861	232.577	-135.779	105.426	-74.481	42.2536	-172.834	150.066	-114.449	109.411	-129.108	62.8162
961	5	41.9496	1.20973	3.48751	39.9228	52.7456	-90.1192	-175.45	-68.6347	137.635	79.2947	33.1076	57.1309	89.7297	-183.65	121.787	-117.549	17.99	-171.758	179.566	-166.036	107.761	-4.9128	-35.6404	-60.1118	218.629	-100.528	233.577	-136.558	105.24	-74.4821	42.2689	-172.851	150.072	-114.45	109.419	-129.117	62.8088
961	6	41.9496	1.20973	3.48751	39.9228	52.7456	-90.1192	-175.45	-68.6347	137.635	79.2947	33.1076	57.1309	89.7297	-183.65	121.787	-117.549	17.99	-171.758	179.566	-166.036	107.761	-4.9128	-35.6404	-60.1118	218.629	-100.528	233.577	-136.558	105.24	-74.4821	42.2689	-172.851	150.072	-114.45	109.419	-129.117	62.8088
962	1	41.7217	1.20916	3.48754	39.9148	52.7075	-90.1054	-175.292	-68.8125	137.557	79.3779	33.1261	57.1309	89.7297	-183.65	121.787	-117.549	17.99	-172.2	178.709	-165.036	107.923	-4.8492	-35.6401	-60.1118	218.629	-100.528	233.577	-136.558	105.24	-74.4821	42.2689	-172.851	150.072	-114.45	109.419	-129.117	62.8088
962	2	41.4683	1.21102	3.48982	39.6998	52.7685	-90.1057	-175.297	-68.8068	137.556	79.379	33.1245	57.1309	89.7297	-183.65	121.787	-117.549	17.99	-172.2	178.709	-165.037	107.923	-4.84908	-35.6402	-60.5519	217.637	-99.5341	232.577	-135.558	105.541	-74.4821	42.2689	-172.851	150.072	-114.45	109.419	-129.117	62.8088
962	3	41.0026	1.21148	3.4895	39.5344	52.8255	-90.1057	-175.297	-68.8065	137.555	79.3792	33.1245	57.1309	89.7297	-183.65	121.787	-117.549	17.99	-172.145	178.797	-165.14	107.852	-4.82001	-35.6388	-60.8158	217.031	-98.7776	231.577	-134.778	105.721	-74.4814	42.2524	-172.839	150.081	-114.458	109.42	-129.117	62.8088
962	4	41.8494	1.21111	3.4894	39.7146	52.7603	-90.1057	-175.297	-68.8065	137.555	79.3792	33.1245	57.1309	89.7297	-183.65	121.787	-117.549	17.99	-172.237	178.601	-164.914	107.87	-4.78902	-35.6392	-60.5446	217.706	-99.6087	232.577	-135.556	105.544	-74.504	42.173	-172.763	149.886	-114.275	109.421	-129.117	62.8088
962	5	42.4875	1.21081	3.48957	39.8859	52.712	-90.1057	-175.297	-68.8065	137.555	79.3792	33.1245	57.1309	89.7297	-183.65	121.787	-117.549	17.99	-172.237	178.601	-164.914	107.87	-4.78902	-35.6392	-60.2783	218.301	-100.352	233.577	-136.335	105.357	-74.5048	42.1902	-172.781	149.896	-114.278	109.428	-129.125	62.8006
962	6	42.4875	1.21081	3.48957	39.8859	52.712	-90.1057	-175.297	-68.8065	137.555	79.3792	33.1245	57.1309	89.7297	-183.65	121.787	-117.549	17.99	-172.237	178.601	-164.914	107.87	-4.78902	-35.6392	-60.2783	218.301	-100.352	233.577	-136.335	105.357	-74.5048	42.1902	-172.781	149.896	-114.278	109.428	-129.125	62.8006
963	1	42.6802	1.21217	3.4884	40.1415	52.6581	-90.1017	-175.251	-68.8586	137.533	79.4035	33.1299	57.1309	89.7297	-183.65	121.787	-117.549	17.99	-172.249	178.579	-164.888	107.873	-4.78683	-35.6392	-59.2813	219.299	-101.35	234.577	-137.335	104.361	-74.5048	42.1902	-172.781	149.896	-114.278	109.428	-129.125	62.8006
963	2	42.0524	1.21248	3.48838	39.9701	52.7042	-90.1024	-175.262	-68.8453	137.53	79.4062	33.1262	57.1309	89.7297	-183.65	121.787	-117.549	17.99	-172.248	178.58	-164.888	107.873	-4.78667	-35.6393	-59.5373	218.725	-100.629	233.577	-136.548	104.536	-74.5048	42.1902	-172.781	149.896	-114.278	109.428	-129.125	62.8006
963	3	44.3085	1.21399	3.48674	40.2111	52.6763	-90.1025	-175.264	-68.8427	137.528	79.4077	33.1257	57.1309	89.7299	-183.65	121.787	-117.549	17.9901	-171.927	179.096	-165.49	107.454	-4.612	-35.6307	-59.1465	219.629	-101.629	234.57	-137.542	104.267	-74.4969	42.0062	-172.643	150.002	-114.369	109.447	-129.125	62.8006
963	4	43.7002	1.21428	3.48644	40.0436	52.7191	-90.1025	-175.264	-68.8427	137.528	79.4077	33.1257	57.1309	89.7299	-183.65	121.787	-117.549	17.9901	-171.937	179.075	-165.466	107.456	-4.60898	-35.6308	-59.4031	219.076	-100.932	233.57	-136.753	104.45	-74.5092	41.9596	-172.6	149.894	-114.267	109.449	-129.125	62.8006
963	5	42.9217	1.21474	3.48614	39.8793	52.7938	-90.1025	-175.264	-68.8427	137.528	79.4077	33.1257	57.1309	89.7299	-183.65	121.787	-117.549	17.9901	-171.688	179.583	-166.053	107.338	-4.62936	-35.6282	-59.6585	218.459	-100.168	232.57	-135.958	104.618	-74.5096	41.962	-172.602	149.894	-114.266	109.451	-129.138	62.7938
963	6	42.9217	1.21474	3.48614	39.8793	52.7938	-90.1025	-175.264	-68.8427	137.528	79.4077	33.1257	57.1309	89.7299	-183.65	121.787	-117.549	17.9901	-171.688	179.583	-166.053	107.338	-4.62936	-35.6282	-59.6585	218.459	-100.168	232.57	-135.958	104.618	-74.5096	41.962	-172.602	149.894	-114.266	109.451	-129.138	62.7938
964	1	41.5769	1.21403	3.48652	39.6723	52.8478	-90.0983	-175.216	-68.8973	137.504	79.4331	33.1315	57.1309	89.7299	-183.65	121.787	-117.549	17.9901	-171.713	179.534	-165.997	107.347	-4.62582	-35.6282	-60.0478	217.563	-99.1678	231.576	-134.964	104.887	-74.5096	41.962	-172.602	149.894	-114.266	109.451	-129.138	62.7938
964	2	42.2738	1.21368	3.48684	39.847	52.7959	-90.0994	-175.233	-68.8765	137.5	79.4372	33.1256	57.1309	89.7299	-183.65	121.787	-117.549	17.9901	-171.7	179.554	-166.021	107.337	-4.6221	-35.6291	-59.7776	218.207	-99.9614	232.576	-135.745	104.7	-74.5096	41.962	-172.602	149.894	-114.266	109.451	-129.138	62.7938
964	3	41.7293	1.21408	3.48659	39.6797	52.8505	-90.0994	-175.233	-68.8764	137.5	79.4373	33.1256	57.1309	89.7299	-183.65	121.787	-117.549	17.9901	-171.662	179.617	-166.094	107.292	-4.6047	-35.6284	-60.04	217.604	-99.2096	231.576	-134.963	104.879	-74.5092	41.9528	-172.595	149.899	-114.271	109.452	-129.138	62.7938
964	4	42.6998	1.21375	3.48654	39.856	52.7774	-90.0994	-175.233	-68.8764	137.5	79.4373	33.1256	57.1309	89.7299	-183.65	121.787	-117.549	17.9901	-171.854	179.216	-165.631	107.344	-4.55457	-35.6285	-59.7723	218.261	-100.02	232.576	-135.743	104.703	-74.5303	41.8744	-172.522	149.714	-114.097	109.454	-129.138	62.7938
964	5	42.6477	1.21379	3.48628	39.9089	52.8106	-90.0994	-175.233	-68.8764	137.5	79.4373	33.1256	57.1309	89.7299	-183.65	121.787	-117.549	17.9901	-171.428	180.08	-166.631	107.141	-4.58891	-35.6248	-59.7147	218.389	-100.18	232.791	-135.911	104.663	-74.5308	41.8785	-172.527	149.715	-114.095	109.457	-129.148	62.7874
964	6	42.6477	1.21379	3.48628	39.9089	52.8106	-90.0994	-175.233	-68.8764	137.5	79.4373	33.1256	57.1309	89.7299	-183.65	121.787	-117.549	17.9901	-171.428	180.08	-166.631	107.141	-4.58891	-35.6248	-59.7147	218.389	-100.18	232.791	-135.911	104.663	-74.5308	41.8785	-172.527	149.715	-114.095	109.457	-129.148	62.7874
965	1	42.4326	1.21329	3.48632	39.8982	52.7708	-90.0876	-175.096	-69.0308	137.433	79.5087	33.1419	57.1309	89.7299	-183.65	121.787	-117.549	17.9901	-171.873	179.223	-165.631	107.318	-4.53799	-35.6234	-59.7147	218.389	-100.18	232.791	-135.911	104.663	-74.5308	41.8785	-172.527	149.715	-114.095	109.457	-129.148	62.7874
965	2	62.0525	1.22622	3.49003	40.2205	52.7601	-90.2938	-177.526	-66.3694	138.401	78.4754	32.8763	57.0424	90.6327	-185.204	121.076	-116.773	18.5521	-172.156	178.645	-164.961	107.378	-4.45633	-35.627	-59.4854	218.96	-100.664	233.101	-136.364	104.513	-74.8063	41.7655	-171.149	147.078	-112.569	106.053	-126.618	63.2061
965	3	64.9338	1.22872	3.48846	40.4829	52.7331	-90.2939	-177.528	-66.3674	138.4	78.4764	32.876	57.0424	90.6328	-185.204	121.076	-116.773	18.5521	-171.764	179.277	-165.698	106.866	-4.24282	-35.6176	-58.8487	219.96	-101.663	234.096	-137.359	104.077	-74.7949	41.5367	-170.978	147.212	-112.683	106.079	-126.618	63.2061
965	4	64.3229	1.22903	3.48817	40.317	52.7765	-90.2939	-177.528	-66.3674	138.4	78.4764	32.876	57.0424	90.6328	-185.204	121.076	-116.773	18.5521	-171.775	179.253	-165.67	106.869	-4.23951	-35.6176	-59.1044	219.408	-100.969	233.096	-136.569	104.258	-74.8057	41.4983	-170.943	147.119	-112.595	106.08	-126.618	63.2061
965	5	63.3598	1.22916	3.48782	40.1485	52.8559	-90.2939	-177.528	-66.3674	138.4	78.4764	32.876	57.0424	90.6328	-185.204	121.076	-116.773	18.5521	-171.474	179.869	-166.382	106.722	-4.26062	-35.6146	-59.3776	218.746	-100.15	232.096	-135.706	104.436	-74.8067	41.5021	-170.947	147.118	-112.592	106.085	-126.636	63.1982
965	6	63.3598	1.22916	3.48782	40.1485	52.8559	-90.2939	-177.528	-66.3674	138.4	78.4764	32.876	57.0424	90.6328	-185.204	121.076	-116.773	18.5521	-171.474	179.869	-166.382	106.722	-4.26062	-35.6146	-59.3776	218.746	-100.15	232.096	-135.706	104.436	-74.8067	41.5021	-170.947	147.118	-112.592	106.085	-126.636	63.1982
966	1	58.8911	1.22856	3.48784	40.1393	52.817	-90.2791	-177.365	-66.5488	138.325	78.5558	32.8954	57.0424	90.6328	-185.204	121.076	-116.773	18.5521	-171.915	179.011	-165.382	106.883	-4.19554	-35.6143	-59.3776	218.746	-100.15	232.096	-135.706	104.436	-74.8067	41.5021	-170.947	147.118	-112.592	106.085	-126.636	63.1982
966	2	59.71	1.22847	3.4888	40.3096	52.768	-90.2822	-177.406	-66.499	138.316	78.5645	32.8815	57.0424	90.6328	-185.204	121.076	-116.773	18.5521	-171.912	179.016	-165.388	106.88	-4.19447	-35.6145	-59.0941	219.405	-100.967	233.096	-136.552	104.242	-74.7792	41.5909	-171.051	147.436	-112.876	106.099	-126.636	63.1982
966	3	61.4751	1.22941	3.48812	40.5183	52.7444	-90.2827	-177.416	-66.49	138.311	78.5692	32.8798	57.0425	90.6335	-185.205	121.076	-116.773	18.5524	-171.627	179.48	-165.929	106.521	-4.04785	-35.6085	-58.8086	220.063	-101.786	234.096	-137.417	104.046	-74.7711	41.4345	-170.934	147.531	-112.957	106.117	-126.636	63.1982
966	4	60.8739	1.22971	3.48782	40.3525	52.787	-90.2827	-177.416	-66.49	138.311	78.5692	32.8798	57.0425	90.6335	-185.205	121.076	-116.773	18.5524	-171.642	179.448	-165.891	106.525	-4.04367	-35.6085	-59.0639	219.514	-101.095	233.096	-136.627	104.227	-74.7825	41.3934	-170.896	147.433	-112.864	106.119	-126.636	63.1982
966	5	60.0877	1.23018	3.4875	40.1946	52.8721	-90.2827	-177.416	-66.49	138.311	78.5692	32.8798	57.0425	90.6335	-185.205	121.076	-116.773	18.5524	-171.297	180.151	-166.705	106.354	-4.06557	-35.6054	-59.3149	218.9	-100.337	232.096	-135.826	104.39	-74.7835	41.3975	-170.901	147.431	-112.861	106.124	-126.656	63.1897
966	6	60.0877	1.23018	3.4875	40.1946	52.8721	-90.2827	-177.416	-66.49	138.311	78.5692	32.8798	57.0425	90.6335	-185.205	121.076	-116.773	18.5524	-171.297	180.151	-166.705	106.354	-4.06557	-35.6054	-59.3149	218.9	-100.337	232.096	-135.826	104.39	-74.7835	41.3975	-170.901	147.431	-112.861	106.124	-126.656	63.1897
967	1	58.61	1.22915	3.48731	39.9923	52.9203	-90.2763	-177.345	-66.5684	138.279	78.6031	32.8883	57.0425	90.6335	-185.205	121.076	-116.773	18.5524	-171.338	180.072	-166.612	106.37	-4.06029	-35.6054	-59.6792	218.065	-99.3366	231.103	-134.832	104.642	-74.7835	41.3975	-170.901	147.431	-112.861	106.124	-126.656	63.1897
967	2	59.2786	1.22872	3.48898	40.1472	52.8687	-90.2827	-177.432	-66.4643	138.259	78.6212	32.8592	57.0425	90.6336	-185.205	121.076	-116.773	18.5524	-171.32	180.099	-166.646	106.357	-4.05562	-35.6065	-59.411	218.702	-100.121	232.103	-135.615	104.457	-74.731	41.5705	-171.102	148.043	-113.406	106.152	-126.656	63.1897
967	3	58.7356	1.22911	3.48872	39.9821	52.9234	-90.2827	-177.432	-66.4643	138.259	78.6212	32.8592	57.0425	90.6336	-185.205	121.076	-116.773	18.5524	-171.278	180.171	-166.729	106.309	-4.03781	-35.606	-59.6717	218.105	-99.3771	231.103	-134.832	104.634	-74.7305	41.561	-171.095	148.049	-113.411	106.153	-126.656	63.1897
967	4	59.8628	1.22883	3.4887	40.1522	52.834	-90.2827	-177.432	-66.4643	138.259	78.6212	32.8592	57.0425	90.6336	-185.205	121.076	-116.773	18.5524	-171.644	179.417	-165.858	106.427	-3.9605	-35.6052	-59.406	218.754	-100.178	232.103	-135.612	104.46	-74.7549	41.4723	-171.013	147.837	-113.211	106.157	-126.656	63.1897
967	5	60.5459	1.22865	3.4889	40.3244	52.7887	-90.2827	-177.432	-66.4643	138.259	78.6212	32.8592	57.0425	90.6336	-185.205	121.076	-116.773	18.5524	-171.644	179.417	-165.858	106.427	-3.9605	-35.6052	-59.1341	219.353	-100.927	233.103	-136.405	104.268	-74.7615	41.5053	-171.05	147.83	-113.192	106.186	-126.688	63.1737
967	6	60.5459	1.22865	3.4889	40.3244	52.7887	-90.2827	-177.432	-66.4643	138.259	78.6212	32.8592	57.0425	90.6336	-185.205	121.076	-116.773	18.5524	-171.644	179.417	-165.858	106.427	-3.9605	-35.6052	-59.1341	219.353	-100.927	233.103	-136.405	104.268	-74.7615	41.5053	-171.05	147.83	-113.192	106.186	-126.688	63.1737
968	1	60.3594	1.22798	3.48891	40.317	52.7509	-90.2663	-177.249	-66.6676	138.178	78.7077	32.8816	57.0425	90.6336	-185.205	121.076	-116.773	18.5524	-172.086	178.56	-164.858	106.579	-3.88868	-35.6051	-59.1341	219.353	-100.927	233.103	-136.405	104.268	-74.7615	41.5053	-171.05	147.83	-113.192	106.186	-126.688	63.1737
968	2	59.1857	1.22734	3.4888	40.1182	52.7966	-90.2668	-177.256	-66.6592	138.176	78.7092	32.8793	57.0425	90.6336	-185.205	121.076	-116.773	18.5524	-172.086	178.561	-164.858	106.579	-3.88862	-35.6051	-59.4669	218.595	-99.9796	232.103	-135.405	104.495	-74.7598	41.5109	-171.056	147.85	-113.21	106.187	-126.688	63.1737
968	3	58.6602	1.22775	3.48852	39.9532	52.851	-90.2668	-177.256	-66.6592	138.176	78.7092	32.8793	57.0425	90.6337	-185.205	121.076	-116.773	18.5525	-172.048	178.621	-164.929	106.529	-3.86766	-35.6042	-59.728	217.998	-99.2342	231.103	-134.623	104.672	-74.7592	41.4993	-171.047	147.857	-113.216	106.188	-126.688	63.1737
968	4	59.5044	1.22742	3.48849	40.1301	52.789	-90.2668	-177.256	-66.6592	138.176	78.7092	32.8793	57.0425	90.6337	-185.205	121.076	-116.773	18.5525	-172.132	178.441	-164.721	106.544	-3.83865	-35.6047	-59.4614	218.652	-100.042	232.103	-135.403	104.498	-74.7765	41.4378	-170.99	147.709	-113.075	106.191	-126.688	63.1737
968	5	59.3952	1.22747	3.48816	40.176	52.8221	-90.2668	-177.256	-66.6592	138.176	78.7092	32.8793	57.0425	90.6337	-185.205	121.076	-116.773	18.5525	-171.712	179.306	-165.721	106.352	-3.88208	-35.5988	-59.4107	218.764	-100.181	232.294	-135.55	104.462	-74.7774	41.4437	-170.997	147.708	-113.073	106.195	-126.702	63.166
968	6	59.3952	1.22747	3.48816	40.176	52.8221	-90.2668	-177.256	-66.6592	138.176	78.7092	32.8793	57.0425	90.6337	-185.205	121.076	-116.773	18.5525	-171.712	179.306	-165.721	106.352	-3.88208	-35.5988	-59.4107	218.764	-100.181	232.294	-135.55	104.462	-74.7774	41.4437	-170.997	147.708	-113.073	106.195	-126.702	63.166
969	1	59.21	1.22679	3.48817	40.1692	52.7847	-90.25	-177.069	-66.8669	138.094	78.7974	32.9022	57.0425	90.6337	-185.205	121.076	-116.773	18.5525	-172.153	178.449	-164.721	106.501	-3.8081	-35.5989	-59.4107	218.764	-100.181	232.294	-135.55	104.462	-74.7774	41.4437	-170.997	147.708	-113.073	106.195	-126.702	63.166
969	2	60.1456	1.22692	3.48842	40.3566	52.7371	-90.2505	-177.075	-66.8596	138.092	78.7987	32.9001	57.0425	90.6337	-185.205	121.076	-116.773	18.5525	-172.15	178.454	-164.727	106.499	-3.80704	-35.5991	-59.108	219.467	-101.055	233.294	-136.452	104.255	-74.7774	41.4437	-170.997	147.708	-113.073	106.195	-126.702	63.166
969	3	61.3582	1.22709	3.48799	40.545	52.7029	-90.2505	-177.075	-66.8596	138.092	78.7987	32.9001	57.0425	90.6344	-185.206	121.076	-116.773	18.5527	-171.982	178.723	-165.04	106.275	-3.71199	-35.5949	-58.8479	220.069	-101.803	234.294	-137.239	104.076	-74.7725	41.3471	-170.925	147.767	-113.123	106.206	-126.702	63.166
969	4	60.7465	1.22739	3.48769	40.3794	52.7463	-90.2505	-177.075	-66.8596	138.092	78.7987	32.9001	57.0425	90.6344	-185.206	121.076	-116.773	18.5527	-171.99	178.706	-165.021	106.276	-3.70937	-35.595	-59.1035	219.518	-101.11	233.294	-136.45	104.258	-74.7841	41.3056	-170.886	147.667	-113.029	106.208	-126.702	63.166
969	5	59.9678	1.22785	3.48738	40.2158	52.8191	-90.2505	-177.075	-66.8596	138.092	78.7987	32.9001	57.0425	90.6344	-185.206	121.076	-116.773	18.5527	-171.757	179.185	-165.575	106.167	-3.73081	-35.592	-59.3576	218.906	-100.35	232.294	-135.654	104.425	-74.7846	41.3087	-170.89	147.666	-113.027	106.211	-126.715	63.159
969	6	59.9678	1.22785	3.48738	40.2158	52.8191	-90.2505	-177.075	-66.8596	138.092	78.7987	32.9001	57.0425	90.6344	-185.206	121.076	-116.773	18.5527	-171.757	179.185	-165.575	106.167	-3.73081	-35.592	-59.3576	218.906	-100.35	232.294	-135.654	104.425	-74.7846	41.3087	-170.89	147.666	-113.027	106.211	-126.715	63.159
970	1	58.7044	1.22747	3.48778	40.0114	52.8725	-90.2453	-177.016	-66.9247	138.066	78.8263	32.9073	57.0425	90.6344	-185.206	121.076	-116.773	18.5527	-171.777	179.146	-165.529	106.174	-3.72728	-35.592	-59.7422	218.022	-99.3504	231.301	-134.661	104.69	-74.7846	41.3087	-170.89	147.666	-113.027	106.211	-126.715	63.159
970	2	59.3735	1.22704	3.48951	40.1653	52.82	-90.2515	-177.103	-66.8203	138.046	78.8448	32.878	57.0425	90.6345	-185.206	121.076	-116.773	18.5527	-171.768	179.159	-165.546	106.166	-3.72441	-35.5927	-59.4734	218.662	-100.139	232.301	-135.443	104.505	-74.7298	41.4912	-171.101	148.307	-113.598	106.24	-126.715	63.159
970	3	58.8257	1.22744	3.48925	39.9996	52.874	-90.2515	-177.103	-66.8203	138.046	78.8448	32.878	57.0425	90.6345	-185.206	121.076	-116.773	18.5527	-171.733	179.216	-165.612	106.123	-3.70678	-35.592	-59.7346	218.062	-99.3915	231.301	-134.66	104.683	-74.7293	41.4814	-171.094	148.313	-113.603	106.241	-126.715	63.159
970	4	59.7484	1.22711	3.48921	40.1753	52.8061	-90.2515	-177.103	-66.8203	138.046	78.8448	32.878	57.0425	90.6345	-185.206	121.076	-116.773	18.5527	-171.882	178.904	-165.251	106.159	-3.66385	-35.5924	-59.4682	218.715	-100.197	232.301	-135.44	104.508	-74.7484	41.4132	-171.03	148.148	-113.448	106.243	-126.715	63.159
970	5	60.4167	1.22686	3.4894	40.3466	52.7595	-90.2515	-177.103	-66.8203	138.046	78.8448	32.878	57.0425	90.6345	-185.206	121.076	-116.773	18.5527	-171.882	178.904	-165.251	106.159	-3.66385	-35.5924	-59.1997	219.313	-100.945	233.301	-136.229	104.32	-74.7517	41.4375	-171.057	148.15	-113.441	106.26	-126.733	63.148
970	6	60.4167	1.22686	3.4894	40.3466	52.7595	-90.2515	-177.103	-66.8203	138.046	78.8448	32.878	57.0425	90.6345	-185.206	121.076	-116.773	18.5527	-171.882	178.904	-165.251	106.159	-3.66385	-35.5924	-59.1997	219.313	-100.945	233.301	-136.229	104.32	-74.7517	41.4375	-171.057	148.15	-113.441	106.26	-126.733	63.148
971	1	61.2305	1.22648	3.48948	40.543	52.6805	-90.2299	-176.859	-67.0913	137.94	78.9576	32.9085	57.0425	90.6345	-185.206	121.076	-116.773	18.5527	-172.314	178.068	-164.275	106.298	-3.58615	-35.5926	-58.8663	220.082	-101.907	234.301	-137.228	104.094	-74.7517	41.4375	-171.057	148.15	-113.441	106.26	-126.733	63.148
971	2	60.5932	1.22679	3.48947	40.3737	52.7257	-90.2308	-176.872	-67.0755	137.937	78.9604	32.904	57.0425	90.6345	-185.206	121.076	-116.773	18.5527	-172.313	178.069	-164.275	106.297	-3.58602	-35.5927	-59.1193	219.518	-101.197	233.301	-136.441	104.266	-74.7517	41.4375	-171.057	148.15	-113.441	106.26	-126.733	63.148
971	3	61.8278	1.22707	3.48903	40.5612	52.6897	-90.2316	-176.889	-67.0598	137.929	78.9687	32.9013	57.0425	90.6354	-185.207	121.076	-116.773	18.553	-172.16	178.311	-164.558	106.086	-3.49416	-35.5885	-58.8594	220.12	-101.945	234.301	-137.228	104.087	-74.7463	41.3375	-170.982	148.213	-113.495	106.272	-126.733	63.148
971	4	61.2115	1.22737	3.48873	40.3957	52.7331	-90.2316	-176.889	-67.0598	137.929	78.9687	32.9013	57.0425	90.6354	-185.207	121.076	-116.773	18.553	-172.166	178.299	-164.544	106.087	-3.49215	-35.5885	-59.1147	219.57	-101.253	233.301	-136.439	104.269	-74.758	41.2952	-170.943	148.111	-113.398	106.273	-126.733	63.148
971	5	60.5452	1.22777	3.48862	40.224	52.7824	-90.2316	-176.889	-67.0598	137.929	78.9687	32.9013	57.0425	90.6354	-185.207	121.076	-116.773	18.553	-172.166	178.299	-164.544	106.087	-3.49215	-35.5885	-59.3688	218.957	-100.493	232.301	-135.643	104.436	-74.7585	41.2982	-170.947	148.111	-113.397	106.276	-126.742	63.1436
971	6	60.5452	1.22777	3.48862	40.224	52.7824	-90.2316	-176.889	-67.0598	137.929	78.9687	32.9013	57.0425	90.6354	-185.207	121.076	-116.773	18.553	-172.166	178.299	-164.544	106.087	-3.49215	-35.5885	-59.3688	218.957	-100.493	232.301	-135.643	104.436	-74.7585	41.2982	-170.947	148.111	-113.397	106.276	-126.742	63.1436
972	1	59.4045	1.22783	3.48949	40.0173	52.8393	-90.2272	-176.839	-67.1153	137.908	78.9917	32.9075	57.0425	90.6354	-185.207	121.076	-116.773	18.553	-172.177	178.277	-164.518	106.09	-3.48974	-35.5885	-59.7702	218.031	-99.4926	231.308	-134.65	104.713	-74.7585	41.2982	-170.947	148.111	-113.397	106.276	-126.742	63.1436
972	2	60.0795	1.22747	3.4898	40.1898	52.7869	-90.2284	-176.855	-67.0965	137.904	78.995	32.9022	57.0425	90.6354	-185.207	121.076	-116.773	18.553	-172.172	178.284	-164.527	106.086	-3.48798	-35.589	-59.5016	218.672	-100.282	232.308	-135.432	104.528	-74.7585	41.2982	-170.947	148.111	-113.397	106.276	-126.742	63.1436
972	3	59.5292	1.22787	3.48954	40.0238	52.8404	-90.2284	-176.855	-67.0965	137.904	78.995	32.9022	57.0425	90.6355	-185.208	121.076	-116.773	18.5531	-172.142	178.332	-164.583	106.045	-3.47041	-35.5882	-59.7626	218.072	-99.5339	231.308	-134.649	104.706	-74.758	41.2883	-170.939	148.117	-113.402	106.277	-126.742	63.1436
972	4	60.3396	1.22752	3.48952	40.2007	52.7807	-90.2284	-176.855	-67.0965	137.904	78.995	32.9022	57.0425	90.6355	-185.208	121.076	-116.773	18.5531	-172.206	178.194	-164.424	106.055	-3.44694	-35.5886	-59.4964	218.726	-100.34	232.308	-135.429	104.531	-74.7738	41.2326	-170.887	147.98	-113.273	106.279	-126.742	63.1436
972	5	60.9963	1.22724	3.4897	40.3713	52.7339	-90.2284	-176.855	-67.0965	137.904	78.995	32.9022	57.0425	90.6355	-185.208	121.076	-116.773	18.5531	-172.206	178.194	-164.424	106.055	-3.44694	-35.5886	-59.23	219.321	-101.084	233.308	-136.213	104.344	-74.7769	41.2552	-170.912	147.982	-113.268	106.294	-126.758	63.1331
972	6	60.9963	1.22724	3.4897	40.3713	52.7339	-90.2284	-176.855	-67.0965	137.904	78.995	32.9022	57.0425	90.6355	-185.208	121.076	-116.773	18.5531	-172.206	178.194	-164.424	106.055	-3.44694	-35.5886	-59.23	219.321	-101.084	233.308	-136.213	104.344	-74.7769	41.2552	-170.912	147.982	-113.268	106.294	-126.758	63.1331
973	1	60.7955	1.2264	3.48969	40.3695	52.6998	-90.2078	-176.622	-67.3559	137.804	79.1018	32.9315	57.0425	90.6355	-185.208	121.076	-116.773	18.5531	-172.648	177.339	-163.424	106.18	-3.35301	-35.5898	-59.23	219.321	-101.084	233.308	-136.213	104.344	-74.7769	41.2552	-170.912	147.982	-113.268	106.294	-126.758	63.1331
973	2	59.7176	1.22608	3.48973	40.1683	52.7467	-90.2083	-176.629	-67.3475	137.802	79.1033	32.9292	57.0425	90.6355	-185.208	121.076	-116.773	18.5531	-172.648	177.339	-163.424	106.179	-3.35298	-35.5898	-59.573	218.536	-100.103	232.308	-135.213	104.578	-74.7751	41.2612	-170.919	148.003	-113.286	106.295	-126.758	63.1331
973	3	59.1932	1.22654	3.48945	40.0025	52.8003	-90.2086	-176.635	-67.341	137.799	79.1068	32.928	57.0425	90.6359	-185.208	121.076	-116.773	18.5532	-172.619	177.384	-163.476	106.137	-3.33389	-35.5888	-59.8346	217.935	-99.3526	231.308	-134.431	104.756	-74.7745	41.2487	-170.91	148.01	-113.293	106.296	-126.758	63.1331
973	4	59.9497	1.22617	3.48943	40.18	52.7431	-90.2086	-176.635	-67.341	137.799	79.1068	32.928	57.0425	90.6359	-185.208	121.076	-116.773	18.5532	-172.649	177.318	-163.4	106.139	-3.32034	-35.5892	-59.5672	218.595	-100.167	232.308	-135.21	104.581	-74.7901	41.1945	-170.859	147.876	-113.166	106.298	-126.758	63.1331
973	5	60.5994	1.22588	3.48961	40.3496	52.696	-90.2086	-176.635	-67.341	137.799	79.1068	32.928	57.0425	90.6359	-185.208	121.076	-116.773	18.5532	-172.649	177.318	-163.4	106.139	-3.32034	-35.5892	-59.3023	219.186	-100.906	233.308	-135.988	104.395	-74.7927	41.2192	-170.886	147.882	-113.164	106.311	-126.773	63.1223
973	6	60.5994	1.22588	3.48961	40.3496	52.696	-90.2086	-176.635	-67.341	137.799	79.1068	32.928	57.0425	90.6359	-185.208	121.076	-116.773	18.5532	-172.649	177.318	-163.4	106.139	-3.32034	-35.5892	-59.3023	219.186	-100.906	233.308	-135.988	104.395	-74.7927	41.2192	-170.886	147.882	-113.164	106.311	-126.773	63.1223
974	1	62.6501	1.22938	3.48935	40.5457	52.5959	-90.238	-176.777	-67.2151	137.899	79.021	32.8971	56.9635	90.0354	-184.853	120.444	-116.236	18.8499	-172.801	176.968	-162.993	106.16	-3.26467	-35.6023	-58.7963	220.167	-101.884	234.277	-136.971	104.054	-74.9385	41.6166	-171.096	146.459	-112.215	105.151	-126.013	63.4023
974	2	62.0096	1.22969	3.48946	40.3747	52.6412	-90.2393	-176.796	-67.1923	137.895	79.0253	32.8907	56.9635	90.0354	-184.853	120.444	-116.236	18.8499	-172.801	176.968	-162.993	106.16	-3.26461	-35.6023	-59.0497	219.602	-101.172	233.277	-136.184	104.226	-74.9335	41.632	-171.115	146.516	-112.265	105.153	-126.013	63.4023
974	3	63.3453	1.23003	3.48895	40.5668	52.6047	-90.2393	-176.796	-67.1923	137.895	79.0253	32.8907	56.9635	90.0375	-184.856	120.444	-116.236	18.8507	-172.649	177.201	-163.265	105.93	-3.15949	-35.5972	-58.78	220.226	-101.949	234.277	-137	104.041	-74.9277	41.5196	-171.03	146.582	-112.322	105.166	-126.013	63.4023
974	4	62.7199	1.23033	3.48866	40.4014	52.649	-90.2393	-176.796	-67.1923	137.895	79.0253	32.8907	56.9635	90.0375	-184.856	120.444	-116.236	18.8507	-172.651	177.197	-163.26	105.93	-3.15856	-35.5972	-59.0354	219.675	-101.255	233.277	-136.211	104.222	-74.9392	41.4817	-170.995	146.486	-112.231	105.167	-126.013	63.4023
974	5	62.051	1.23072	3.48855	40.2299	52.6984	-90.2393	-176.796	-67.1923	137.895	79.0253	32.8907	56.9635	90.0375	-184.856	120.444	-116.236	18.8507	-172.651	177.197	-163.26	105.93	-3.15856	-35.5972	-59.2895	219.063	-100.495	232.277	-135.417	104.39	-74.9398	41.4847	-170.998	146.486	-112.23	105.17	-126.021	63.398
974	6	62.051	1.23072	3.48855	40.2299	52.6984	-90.2393	-176.796	-67.1923	137.895	79.0253	32.8907	56.9635	90.0375	-184.856	120.444	-116.236	18.8507	-172.651	177.197	-163.26	105.93	-3.15856	-35.5972	-59.2895	219.063	-100.495	232.277	-135.417	104.39	-74.9398	41.4847	-170.998	146.486	-112.23	105.17	-126.021	63.398
975	1	61.8211	1.22973	3.48852	40.2329	52.6674	-90.2139	-176.515	-67.5042	137.774	79.1539	32.9269	56.9635	90.0375	-184.856	120.444	-116.236	18.8507	-173.091	176.344	-162.26	106.03	-3.04485	-35.6001	-59.2895	219.063	-100.495	232.277	-135.417	104.39	-74.9398	41.4847	-170.998	146.486	-112.23	105.17	-126.021	63.398
975	2	62.9888	1.23005	3.48848	40.4367	52.6181	-90.2142	-176.52	-67.4979	137.772	79.1551	32.9251	56.9635	90.0375	-184.856	120.444	-116.236	18.8507	-173.09	176.345	-162.262	106.029	-3.04443	-35.6002	-58.9298	219.899	-101.495	233.27	-136.409	104.144	-74.9398	41.4847	-170.998	146.486	-112.23	105.17	-126.021	63.398
975	3	64.3619	1.23039	3.48786	40.6271	52.5821	-90.2142	-176.52	-67.4979	137.772	79.1551	32.9251	56.9636	90.041	-184.861	120.445	-116.236	18.8519	-172.926	176.593	-162.551	105.768	-2.92272	-35.594	-58.6708	220.499	-102.242	234.27	-137.198	103.965	-74.9326	41.3557	-170.902	146.565	-112.297	105.185	-126.021	63.398
975	4	63.7381	1.2307	3.48755	40.4624	52.6257	-90.2142	-176.52	-67.4979	137.772	79.1551	32.9251	56.9636	90.041	-184.861	120.445	-116.236	18.8519	-172.927	176.59	-162.548	105.768	-2.92204	-35.594	-58.925	219.956	-101.556	233.27	-136.408	104.147	-74.9451	41.3138	-170.863	146.46	-112.198	105.187	-126.021	63.398
975	5	62.8313	1.23124	3.48708	40.2965	52.7033	-90.2142	-176.52	-67.4979	137.772	79.1551	32.9251	56.9636	90.041	-184.861	120.445	-116.236	18.8519	-172.629	177.227	-163.282	105.645	-2.96755	-35.5854	-59.1731	219.337	-100.793	232.27	-135.603	104.305	-74.9464	41.319	-170.869	146.458	-112.194	105.192	-126.047	63.3864
975	6	62.8313	1.23124	3.48708	40.2965	52.7033	-90.2142	-176.52	-67.4979	137.772	79.1551	32.9251	56.9636	90.041	-184.861	120.445	-116.236	18.8519	-172.629	177.227	-163.282	105.645	-2.96755	-35.5854	-59.1731	219.337	-100.793	232.27	-135.603	104.305	-74.9464	41.319	-170.869	146.458	-112.194	105.192	-126.047	63.3864
976	1	62.6101	1.23026	3.48705	40.2995	52.6723	-90.1893	-176.243	-67.8061	137.653	79.282	32.9607	56.9636	90.041	-184.861	120.445	-116.236	18.8519	-173.07	176.374	-162.282	105.746	-2.85521	-35.5882	-59.1731	219.337	-100.793	232.27	-135.603	104.305	-74.9464	41.319	-170.869	146.458	-112.194	105.192	-126.047	63.3864
976	2	64.8436	1.23313	3.48772	40.5269	52.6157	-90.1897	-176.249	-67.7986	137.651	79.2835	32.9587	56.9636	90.041	-184.861	120.445	-116.236	18.8519	-173.066	176.378	-162.287	105.743	-2.85392	-35.5885	-58.4917	220.337	-101.792	233.265	-136.598	103.839	-74.9464	41.319	-170.869	146.458	-112.194	105.192	-126.047	63.3864
976	3	66.4233	1.23369	3.48686	40.7227	52.5837	-90.1897	-176.249	-67.7986	137.651	79.2835	32.9587	56.9637	90.0444	-184.865	120.445	-116.236	18.853	-172.852	176.702	-162.665	105.403	-2.6948	-35.5804	-58.2338	220.935	-102.534	234.265	-137.388	103.661	-74.937	41.1509	-170.744	146.563	-112.284	105.212	-126.047	63.3864
976	4	65.8025	1.23398	3.48653	40.559	52.6262	-90.1897	-176.249	-67.7986	137.651	79.2835	32.9587	56.9637	90.0444	-184.865	120.445	-116.236	18.853	-172.854	176.698	-162.661	105.403	-2.69392	-35.5805	-58.4867	220.402	-101.862	233.265	-136.596	103.843	-74.9504	41.1032	-170.7	146.448	-112.175	105.214	-126.047	63.3864
976	5	65.1008	1.23461	3.48661	40.3854	52.6756	-90.1897	-176.249	-67.7986	137.651	79.2835	32.9587	56.9637	90.0444	-184.865	120.445	-116.236	18.853	-172.854	176.698	-162.661	105.403	-2.69392	-35.5805	-58.714	219.763	-101.085	232.265	-135.755	103.968	-74.9555	41.1159	-170.715	146.433	-112.155	105.235	-126.098	63.3686
976	6	65.1008	1.23461	3.48661	40.3854	52.6756	-90.1897	-176.249	-67.7986	137.651	79.2835	32.9587	56.9637	90.0444	-184.865	120.445	-116.236	18.853	-172.854	176.698	-162.661	105.403	-2.69392	-35.5805	-58.714	219.763	-101.085	232.265	-135.755	103.968	-74.9555	41.1159	-170.715	146.433	-112.155	105.235	-126.098	63.3686
977	1	64.8762	1.23357	3.48657	40.3909	52.6463	-90.1631	-175.951	-68.1295	137.523	79.4195	32.9968	56.9637	90.0444	-184.865	120.445	-116.236	18.853	-173.293	175.846	-161.661	105.491	-2.57136	-35.584	-58.714	219.763	-101.085	232.265	-135.755	103.968	-74.9555	41.1159	-170.715	146.433	-112.155	105.235	-126.098	63.3686
977	2	62.6584	1.22902	3.48621	40.1396	52.7016	-90.1634	-175.956	-68.124	137.522	79.4206	32.9953	56.9637	90.0444	-184.865	120.445	-116.236	18.853	-173.293	175.846	-161.661	105.491	-2.57135	-35.584	-59.7135	218.764	-100.086	231.265	-134.755	104.967	-74.9555	41.1159	-170.715	146.433	-112.155	105.235	-126.098	63.3686
977	3	62.2157	1.22952	3.48584	39.9779	52.7572	-90.1634	-175.956	-68.124	137.522	79.4206	32.9953	56.9637	90.0459	-184.867	120.445	-116.236	18.8535	-173.248	175.913	-161.74	105.417	-2.53585	-35.5821	-59.9731	218.171	-99.3461	230.265	-133.973	105.143	-74.9543	41.0946	-170.699	146.446	-112.166	105.237	-126.098	63.3686
977	4	62.9417	1.22914	3.48578	40.1559	52.7006	-90.1634	-175.956	-68.124	137.522	79.4206	32.9953	56.9637	90.0459	-184.867	120.445	-116.236	18.8535	-173.259	175.887	-161.709	105.416	-2.52909	-35.5824	-59.7063	218.841	-100.169	231.265	-134.753	104.971	-74.9721	41.0364	-170.645	146.297	-112.026	105.239	-126.098	63.3686
977	5	63.5785	1.22896	3.486	40.3235	52.6569	-90.1634	-175.956	-68.124	137.522	79.4206	32.9953	56.9637	90.0459	-184.867	120.445	-116.236	18.8535	-173.259	175.887	-161.709	105.416	-2.52909	-35.5824	-59.4343	219.41	-100.884	232.265	-135.516	104.771	-74.985	41.0968	-170.711	146.28	-111.989	105.295	-126.161	63.3384
977	6	63.5785	1.22896	3.486	40.3235	52.6569	-90.1634	-175.956	-68.124	137.522	79.4206	32.9953	56.9637	90.0459	-184.867	120.445	-116.236	18.8535	-173.259	175.887	-161.709	105.416	-2.52909	-35.5824	-59.4343	219.41	-100.884	232.265	-135.516	104.771	-74.985	41.0968	-170.711	146.28	-111.989	105.295	-126.161	63.3384
978	1	63.3504	1.22781	3.48596	40.3331	52.6303	-90.1342	-175.626	-68.4904	137.381	79.5709	33.0374	56.9637	90.0459	-184.867	120.445	-116.236	18.8535	-173.697	175.035	-160.709	105.485	-2.39037	-35.587	-59.4343	219.41	-100.884	232.265	-135.516	104.771	-74.985	41.0968	-170.711	146.28	-111.989	105.295	-126.161	63.3384
978	2	65.0798	1.22927	3.4873	40.5424	52.5711	-90.1383	-175.691	-68.412	137.363	79.5867	33.0154	56.9637	90.0459	-184.867	120.445	-116.236	18.8535	-173.697	175.036	-160.71	105.484	-2.39012	-35.5871	-58.7573	220.41	-101.883	233.26	-136.512	104.307	-74.9361	41.2442	-170.886	146.835	-112.482	105.321	-126.161	63.3384
978	3	66.7136	1.22989	3.48639	40.7385	52.5369	-90.1383	-175.691	-68.412	137.363	79.5867	33.0154	56.9638	90.0547	-184.88	120.446	-116.237	18.8566	-173.502	175.321	-161.042	105.146	-2.22502	-35.5783	-58.4996	221.008	-102.626	234.26	-137.301	104.129	-74.926	41.0656	-170.753	146.946	-112.577	105.342	-126.161	63.3384
978	4	66.0885	1.23019	3.48605	40.575	52.5796	-90.1383	-175.691	-68.412	137.363	79.5867	33.0154	56.9638	90.0547	-184.88	120.446	-116.237	18.8566	-173.502	175.32	-161.041	105.146	-2.22466	-35.5783	-58.752	220.476	-101.954	233.26	-136.51	104.31	-74.9397	41.0172	-170.708	146.828	-112.465	105.345	-126.161	63.3384
978	5	65.3911	1.23075	3.48607	40.402	52.6289	-90.1383	-175.691	-68.412	137.363	79.5867	33.0154	56.9638	90.0547	-184.88	120.446	-116.237	18.8566	-173.502	175.32	-161.041	105.146	-2.22466	-35.5783	-58.9875	219.844	-101.181	232.26	-135.684	104.449	-74.9429	41.027	-170.72	146.82	-112.453	105.358	-126.197	63.3247
978	6	65.3911	1.23075	3.48607	40.402	52.6289	-90.1383	-175.691	-68.412	137.363	79.5867	33.0154	56.9638	90.0547	-184.88	120.446	-116.237	18.8566	-173.502	175.32	-161.041	105.146	-2.22466	-35.5783	-58.9875	219.844	-101.181	232.26	-135.684	104.449	-74.9429	41.027	-170.72	146.82	-112.453	105.358	-126.197	63.3247
979	1	65.149	1.22952	3.48601	40.4137	52.6037	-90.1076	-175.341	-68.8021	137.216	79.7437	33.0609	56.9638	90.0547	-184.88	120.446	-116.237	18.8566	-173.942	174.47	-160.041	105.206	-2.08023	-35.5829	-58.9875	219.844	-101.181	232.26	-135.684	104.449	-74.9429	41.027	-170.72	146.82	-112.453	105.358	-126.197	63.3247
979	2	59.9323	1.22324	3.48226	40.1178	52.6552	-90.0948	-174.791	-69.3534	137.041	79.9142	33.1051	57.0034	89.9068	-184.576	120.734	-116.542	18.7023	-173.854	174.662	-160.262	105.191	-2.11116	-35.5809	-59.8976	219.006	-100.383	231.541	-134.896	105.368	-74.8417	41.2189	-171.844	149.141	-114.069	107.108	-127.153	63.2757
979	3	59.4458	1.22388	3.48195	39.9522	52.7074	-90.0961	-174.823	-69.3228	137.024	79.9319	33.0998	57.0034	89.9081	-184.578	120.735	-116.542	18.7027	-173.837	174.685	-160.29	105.162	-2.09673	-35.5802	-60.1569	218.411	-99.6419	230.541	-134.114	105.544	-74.8407	41.2031	-171.833	149.151	-114.078	107.11	-127.153	63.2757
979	4	60.1465	1.22348	3.48191	40.1292	52.6516	-90.0961	-174.823	-69.3228	137.024	79.9319	33.0998	57.0034	89.9081	-184.578	120.735	-116.542	18.7027	-173.841	174.676	-160.28	105.161	-2.09397	-35.5803	-59.8911	219.073	-100.455	231.541	-134.894	105.371	-74.8565	41.1468	-171.779	149.013	-113.948	107.111	-127.153	63.2757
979	5	59.8252	1.22363	3.48126	40.1698	52.6755	-90.0961	-174.823	-69.3228	137.024	79.9319	33.0998	57.0034	89.9081	-184.578	120.735	-116.542	18.7027	-173.441	175.543	-161.28	105.024	-2.18788	-35.5653	-59.8306	219.205	-100.621	231.769	-135.071	105.327	-74.8573	41.1532	-171.786	149.014	-113.947	107.116	-127.172	63.2633
979	6	59.8252	1.22363	3.48126	40.1698	52.6755	-90.0961	-174.823	-69.3228	137.024	79.9319	33.0998	57.0034	89.9081	-184.578	120.735	-116.542	18.7027	-173.441	175.543	-161.28	105.024	-2.18788	-35.5653	-59.8306	219.205	-100.621	231.769	-135.071	105.327	-74.8573	41.1532	-171.786	149.014	-113.947	107.116	-127.172	63.2633
980	1	59.0352	1.22381	3.481	40.0005	52.7277	-90.0921	-174.78	-69.3718	137.006	79.9517	33.1057	57.0034	89.9081	-184.578	120.735	-116.542	18.7027	-173.444	175.538	-161.273	105.025	-2.18694	-35.5653	-60.0963	218.589	-99.8597	230.769	-134.286	105.511	-74.8573	41.1532	-171.786	149.014	-113.947	107.116	-127.172	63.2633
980	2	59.7108	1.22342	3.48131	40.1722	52.6747	-90.093	-174.794	-69.3547	137.002	79.9553	33.1009	57.0034	89.9081	-184.578	120.735	-116.542	18.7027	-173.443	175.539	-161.275	105.024	-2.18647	-35.5655	-59.8293	219.227	-100.645	231.769	-135.069	105.327	-74.8573	41.1532	-171.786	149.014	-113.947	107.116	-127.172	63.2633
980	3	59.166	1.22385	3.48104	40.0069	52.7277	-90.093	-174.794	-69.3547	137.002	79.9553	33.1009	57.0034	89.909	-184.579	120.735	-116.542	18.703	-173.419	175.575	-161.316	104.983	-2.16693	-35.5644	-60.0883	218.632	-99.9031	230.769	-134.285	105.504	-74.8565	41.1418	-171.778	149.022	-113.953	107.117	-127.172	63.2633
980	4	59.8717	1.22345	3.48102	40.1831	52.6728	-90.093	-174.794	-69.3547	137.002	79.9553	33.1009	57.0034	89.909	-184.579	120.735	-116.542	18.703	-173.426	175.558	-161.298	104.983	-2.16262	-35.5646	-59.8237	219.284	-100.706	231.769	-135.066	105.33	-74.8704	41.0925	-171.731	148.901	-113.84	107.118	-127.172	63.2633
980	5	60.5226	1.22316	3.48121	40.3522	52.6257	-90.093	-174.794	-69.3547	137.002	79.9553	33.1009	57.0034	89.909	-184.579	120.735	-116.542	18.703	-173.426	175.558	-161.298	104.983	-2.16262	-35.5646	-59.5606	219.869	-101.436	232.769	-135.845	105.144	-74.873	41.1131	-171.754	148.904	-113.836	107.131	-127.188	63.2533
980	6	60.5226	1.22316	3.48121	40.3522	52.6257	-90.093	-174.794	-69.3547	137.002	79.9553	33.1009	57.0034	89.909	-184.579	120.735	-116.542	18.703	-173.426	175.558	-161.298	104.983	-2.16262	-35.5646	-59.5606	219.869	-101.436	232.769	-135.845	105.144	-74.873	41.1131	-171.754	148.904	-113.836	107.131	-127.188	63.2533
981	1	60.2968	1.22193	3.48116	40.3638	52.6005	-90.0614	-174.453	-69.7393	136.858	80.1105	33.147	57.0034	89.909	-184.579	120.735	-116.542	18.703	-173.871	174.71	-160.298	105.047	-2.02198	-35.5681	-59.5606	219.869	-101.436	232.769	-135.845	105.144	-74.873	41.1131	-171.754	148.904	-113.836	107.131	-127.188	63.2533
981	2	59.8079	1.22346	3.48328	40.1497	52.6611	-90.0618	-174.46	-69.7313	136.856	80.1122	33.1447	57.0034	89.909	-184.579	120.735	-116.542	18.703	-173.871	174.71	-160.298	105.047	-2.02196	-35.5681	-60.0042	218.877	-100.442	231.769	-134.845	105.448	-74.8711	41.1195	-171.761	148.926	-113.855	107.132	-127.188	63.2533
981	3	59.3205	1.2241	3.48298	39.984	52.7136	-90.063	-174.49	-69.7022	136.839	80.1292	33.1397	57.0034	89.9105	-184.581	120.735	-116.542	18.7035	-173.854	174.736	-160.327	105.016	-2.00681	-35.5673	-60.2641	218.279	-99.6969	230.769	-134.063	105.625	-74.8701	41.1032	-171.749	148.936	-113.864	107.134	-127.188	63.2533
981	4	60.0223	1.22369	3.48293	40.1614	52.6577	-90.063	-174.49	-69.7022	136.839	80.1292	33.1397	57.0034	89.9105	-184.581	120.735	-116.542	18.7035	-173.858	174.725	-160.315	105.016	-2.00379	-35.5674	-59.9975	218.944	-100.515	231.769	-134.843	105.451	-74.8864	41.0471	-171.696	148.795	-113.731	107.135	-127.188	63.2533
981	5	59.7114	1.22383	3.48229	40.2114	52.6784	-90.063	-174.49	-69.7022	136.839	80.1292	33.1397	57.0034	89.9105	-184.581	120.735	-116.542	18.7035	-173.453	175.591	-161.315	104.882	-2.10293	-35.5538	-59.922	219.112	-100.725	232.055	-135.066	105.397	-74.8869	41.0533	-171.702	148.797	-113.731	107.138	-127.204	63.2402
981	6	59.7114	1.22383	3.48229	40.2114	52.6784	-90.063	-174.49	-69.7022	136.839	80.1292	33.1397	57.0034	89.9105	-184.581	120.735	-116.542	18.7035	-173.453	175.591	-161.315	104.882	-2.10293	-35.5538	-59.922	219.112	-100.725	232.055	-135.066	105.397	-74.8869	41.0533	-171.702	148.797	-113.731	107.138	-127.204	63.2402
982	1	58.933	1.22403	3.48204	40.0418	52.7305	-90.0595	-174.452	-69.7455	136.823	80.1463	33.145	57.0034	89.9105	-184.581	120.735	-116.542	18.7035	-173.455	175.586	-161.31	104.882	-2.10221	-35.5539	-60.1876	218.494	-99.9603	231.055	-134.281	105.582	-74.8869	41.0533	-171.702	148.797	-113.731	107.138	-127.204	63.2402
982	2	59.6607	1.22361	3.48371	40.1961	52.6779	-90.0638	-174.527	-69.6541	136.802	80.1659	33.1192	57.0034	89.9105	-184.581	120.735	-116.542	18.7035	-173.454	175.588	-161.313	104.881	-2.10155	-35.554	-59.9203	219.134	-100.749	232.055	-135.063	105.397	-74.8322	41.2363	-171.913	149.428	-114.293	107.167	-127.204	63.2402
982	3	59.1081	1.22411	3.48346	40.0293	52.7299	-90.0644	-174.54	-69.6412	136.794	80.1734	33.1169	57.0034	89.911	-184.582	120.735	-116.542	18.7037	-173.438	175.611	-161.34	104.855	-2.08888	-35.5534	-60.1798	218.536	-100.002	231.055	-134.28	105.574	-74.8315	41.2257	-171.906	149.435	-114.299	107.168	-127.204	63.2402
982	4	59.812	1.2237	3.48344	40.2058	52.6749	-90.0644	-174.54	-69.6412	136.794	80.1734	33.1169	57.0034	89.911	-184.582	120.735	-116.542	18.7037	-173.445	175.595	-161.32	104.854	-2.08446	-35.5535	-59.9147	219.19	-100.808	232.055	-135.061	105.399	-74.8454	41.1768	-171.859	149.313	-114.185	107.169	-127.204	63.2402
982	5	60.4652	1.22338	3.48362	40.3754	52.6272	-90.0644	-174.54	-69.6412	136.794	80.1734	33.1169	57.0034	89.911	-184.582	120.735	-116.542	18.7037	-173.445	175.595	-161.32	104.854	-2.08446	-35.5535	-59.6527	219.78	-101.545	233.055	-135.842	105.216	-74.8466	41.1907	-171.874	149.318	-114.185	107.176	-127.212	63.2335
982	6	60.4652	1.22338	3.48362	40.3754	52.6272	-90.0644	-174.54	-69.6412	136.794	80.1734	33.1169	57.0034	89.911	-184.582	120.735	-116.542	18.7037	-173.445	175.595	-161.32	104.854	-2.08446	-35.5535	-59.6527	219.78	-101.545	233.055	-135.842	105.216	-74.8466	41.1907	-171.874	149.318	-114.185	107.176	-127.212	63.2335
983	1	61.2029	1.22277	3.48296	40.5825	52.5778	-90.0602	-174.494	-69.6933	136.776	80.1932	33.1234	57.0034	89.911	-184.582	120.735	-116.542	18.7037	-173.466	175.555	-161.273	104.858	-2.07818	-35.5536	-59.2879	220.623	-102.537	234.055	-136.842	104.967	-74.8466	41.1907	-171.874	149.318	-114.185	107.176	-127.212	63.2335
983	2	60.5632	1.22309	3.48307	40.4119	52.6232	-90.0612	-174.512	-69.6718	136.771	80.1978	33.1173	57.0034	89.911	-184.582	120.735	-116.542	18.7037	-173.466	175.555	-161.273	104.857	-2.07813	-35.5536	-59.5392	220.061	-101.829	233.055	-136.053	105.138	-74.8418	41.2074	-171.893	149.374	-114.235	107.179	-127.212	63.2335
983	3	61.8354	1.22373	3.48262	40.5942	52.5793	-90.0643	-174.587	-69.5995	136.73	80.2398	33.1049	57.0035	89.9139	-184.586	120.735	-116.542	18.7047	-173.381	175.681	-161.42	104.713	-2.00862	-35.55	-59.281	220.662	-102.576	234.055	-136.841	104.96	-74.8348	41.1027	-171.816	149.444	-114.295	107.191	-127.212	63.2335
983	4	61.2001	1.22404	3.48232	40.4291	52.6231	-90.0643	-174.587	-69.5995	136.73	80.2398	33.1049	57.0035	89.9139	-184.586	120.735	-116.542	18.7047	-173.382	175.68	-161.419	104.713	-2.00823	-35.5501	-59.5344	220.113	-101.885	233.055	-136.051	105.141	-74.847	41.0589	-171.775	149.336	-114.193	107.192	-127.212	63.2335
983	5	60.3938	1.2245	3.482	40.2592	52.6838	-90.0643	-174.587	-69.5995	136.73	80.2398	33.1049	57.0035	89.9139	-184.586	120.735	-116.542	18.7047	-173.253	175.954	-161.736	104.665	-2.034	-35.5462	-59.7885	219.502	-101.128	232.055	-135.258	105.31	-74.8472	41.0606	-171.777	149.337	-114.193	107.193	-127.222	63.2274
983	6	60.3938	1.2245	3.482	40.2592	52.6838	-90.0643	-174.587	-69.5995	136.73	80.2398	33.1049	57.0035	89.9139	-184.586	120.735	-116.542	18.7047	-173.253	175.954	-161.736	104.665	-2.034	-35.5462	-59.7885	219.502	-101.128	232.055	-135.258	105.31	-74.8472	41.0606	-171.777	149.337	-114.193	107.193	-127.222	63.2274
984	1	60.153	1.22328	3.48194	40.2685	52.6573	-90.0342	-174.254	-69.9755	136.603	80.377	33.1519	57.0035	89.9139	-184.586	120.735	-116.542	18.7047	-173.702	175.108	-160.736	104.745	-1.90697	-35.5473	-59.7885	219.502	-101.128	232.055	-135.258	105.31	-74.8472	41.0606	-171.777	149.337	-114.193	107.193	-127.222	63.2274
984	2	60.9249	1.22253	3.48082	40.4777	52.602	-90.0344	-174.258	-69.97	136.602	80.3782	33.1504	57.0035	89.9139	-184.586	120.735	-116.542	18.7047	-173.702	175.108	-160.736	104.744	-1.90686	-35.5473	-59.3908	220.431	-102.128	233.049	-136.251	105.037	-74.8472	41.0606	-171.777	149.337	-114.193	107.193	-127.222	63.2274
984	3	62.384	1.22299	3.48011	40.6696	52.5656	-90.0344	-174.258	-69.97	136.602	80.3782	33.1504	57.0036	89.9198	-184.594	120.736	-116.542	18.7067	-173.542	175.342	-161.008	104.467	-1.77136	-35.5402	-59.1336	221.03	-102.871	234.049	-137.041	104.859	-74.8374	40.9179	-171.672	149.435	-114.276	107.211	-127.222	63.2274
984	4	61.7545	1.22329	3.47979	40.5054	52.6085	-90.0344	-174.258	-69.97	136.602	80.3782	33.1504	57.0036	89.9198	-184.594	120.736	-116.542	18.7067	-173.543	175.34	-161.007	104.467	-1.77099	-35.5402	-59.3855	220.491	-102.192	233.049	-136.249	105.04	-74.851	40.8681	-171.625	149.314	-114.162	107.212	-127.222	63.2274
984	5	60.8629	1.22383	3.47935	40.3357	52.676	-90.0344	-174.258	-69.97	136.602	80.3782	33.1504	57.0036	89.9198	-184.594	120.736	-116.542	18.7067	-173.335	175.788	-161.524	104.39	-1.81317	-35.5332	-59.6352	219.876	-101.432	232.049	-135.449	105.203	-74.8515	40.8712	-171.628	149.314	-114.161	107.214	-127.239	63.2176
984	6	60.8629	1.22383	3.47935	40.3357	52.676	-90.0344	-174.258	-69.97	136.602	80.3782	33.1504	57.0036	89.9198	-184.594	120.736	-116.542	18.7067	-173.335	175.788	-161.524	104.39	-1.81317	-35.5332	-59.6352	219.876	-101.432	232.049	-135.449	105.203	-74.8515	40.8712	-171.628	149.314	-114.161	107.214	-127.239	63.2176
985	1	49.1084	1.21423	3.47343	40.0273	52.7009	-89.8496	-172.999	-71.3215	135.692	81.2825	33.3296	57.2221	89.4337	-183.124	122.48	-118.26	17.8349	-173	176.501	-162.353	104.369	-1.9606	-35.5126	-60.3795	219.375	-101.037	231.866	-135.091	105.836	-74.618	41.0338	-172.557	151.422	-115.494	109.737	-129.146	62.9218
985	2	49.7937	1.21383	3.47403	40.1945	52.652	-89.8507	-173.02	-71.2952	135.685	81.2883	33.3222	57.2221	89.4337	-183.124	122.48	-118.26	17.8349	-172.999	176.502	-162.354	104.368	-1.96021	-35.5127	-60.1185	219.988	-101.796	232.866	-135.877	105.656	-74.6015	41.0957	-172.626	151.617	-115.668	109.745	-129.146	62.9218
985	3	51.7034	1.21515	3.47316	40.4221	52.619	-89.8516	-173.051	-71.2655	135.667	81.3073	33.3173	57.2225	89.4548	-183.153	122.482	-118.26	17.8422	-172.829	176.76	-162.655	104.098	-1.83394	-35.506	-59.7736	220.791	-102.793	233.865	-136.877	105.419	-74.5919	40.9443	-172.514	151.718	-115.754	109.763	-129.146	62.9218
985	4	51.0684	1.21546	3.47287	40.2563	52.6622	-89.8516	-173.051	-71.2655	135.667	81.3073	33.3173	57.2225	89.4548	-183.153	122.482	-118.26	17.8422	-172.831	176.756	-162.65	104.098	-1.83311	-35.506	-60.0261	220.243	-102.105	232.865	-136.085	105.599	-74.6044	40.8954	-172.468	151.603	-115.646	109.764	-129.146	62.9218
985	5	50.3928	1.21587	3.47276	40.0844	52.7114	-89.8516	-173.051	-71.2655	135.667	81.3073	33.3173	57.2225	89.4548	-183.153	122.482	-118.26	17.8422	-172.831	176.756	-162.65	104.098	-1.83311	-35.506	-60.2795	219.632	-101.349	231.865	-135.291	105.768	-74.6046	40.8966	-172.469	151.603	-115.646	109.764	-129.151	62.9185
985	6	50.3928	1.21587	3.47276	40.0844	52.7114	-89.8516	-173.051	-71.2655	135.667	81.3073	33.3173	57.2225	89.4548	-183.153	122.482	-118.26	17.8422	-172.831	176.756	-162.65	104.098	-1.83311	-35.506	-60.2795	219.632	-101.349	231.865	-135.291	105.768	-74.6046	40.8966	-172.469	151.603	-115.646	109.764	-129.151	62.9185
986	1	49.9687	1.21465	3.47271	40.0873	52.6811	-89.8357	-172.781	-71.5791	135.612	81.3747	33.3554	57.2225	89.4549	-183.153	122.482	-118.26	17.8422	-173.296	175.913	-161.65	104.214	-1.73758	-35.4982	-60.2795	219.632	-101.349	231.865	-135.291	105.768	-74.6046	40.8966	-172.469	151.603	-115.646	109.764	-129.151	62.9185
986	2	50.7748	1.21437	3.47229	40.2917	52.6285	-89.8366	-172.797	-71.5583	135.607	81.3793	33.3495	57.2225	89.4549	-183.153	122.482	-118.26	17.8422	-173.295	175.914	-161.651	104.213	-1.73738	-35.4982	-59.8964	220.529	-102.349	232.859	-136.284	105.504	-74.5921	40.9437	-172.522	151.75	-115.777	109.771	-129.151	62.9185
986	3	52.2539	1.21483	3.47163	40.4874	52.5951	-89.8366	-172.797	-71.5583	135.607	81.3793	33.3495	57.2228	89.4802	-183.189	122.484	-118.261	17.8509	-173.138	176.149	-161.926	103.952	-1.61276	-35.4915	-59.6399	221.128	-103.091	233.859	-137.075	105.327	-74.583	40.813	-172.426	151.844	-115.857	109.787	-129.151	62.9185
986	4	51.6228	1.21514	3.47131	40.3224	52.6375	-89.8366	-172.797	-71.5583	135.607	81.3793	33.3495	57.2228	89.4802	-183.189	122.484	-118.261	17.8509	-173.139	176.147	-161.923	103.952	-1.61212	-35.4915	-59.891	220.588	-102.413	232.859	-136.282	105.507	-74.5968	40.7579	-172.375	151.716	-115.736	109.788	-129.151	62.9185
986	5	50.9402	1.21558	3.47122	40.15	52.6863	-89.8366	-172.797	-71.5583	135.607	81.3793	33.3495	57.2228	89.4802	-183.189	122.484	-118.261	17.8509	-173.139	176.147	-161.923	103.952	-1.61212	-35.4915	-60.1407	219.974	-101.655	231.859	-135.483	105.671	-74.597	40.7598	-172.377	151.716	-115.735	109.789	-129.159	62.9135
986	6	50.9402	1.21558	3.47122	40.15	52.6863	-89.8366	-172.797	-71.5583	135.607	81.3793	33.3495	57.2228	89.4802	-183.189	122.484	-118.261	17.8509	-173.139	176.147	-161.923	103.952	-1.61212	-35.4915	-60.1407	219.974	-101.655	231.859	-135.483	105.671	-74.597	40.7598	-172.377	151.716	-115.735	109.789	-129.159	62.9135
987	1	50.4806	1.21427	3.47116	40.1555	52.6578	-89.8198	-172.506	-71.8972	135.55	81.4507	33.391	57.2228	89.4802	-183.189	122.484	-118.261	17.8509	-173.607	175.305	-160.923	104.058	-1.50945	-35.4831	-60.1407	219.974	-101.655	231.859	-135.483	105.671	-74.597	40.7598	-172.377	151.716	-115.735	109.789	-129.159	62.9135
987	2	52.9356	1.22003	3.4737	40.3972	52.6032	-89.82	-172.51	-71.8919	135.548	81.4519	33.3894	57.2228	89.4802	-183.189	122.484	-118.261	17.8509	-173.607	175.306	-160.923	104.058	-1.50927	-35.4831	-59.1947	220.974	-102.654	232.855	-136.479	105.02	-74.597	40.7598	-172.377	151.716	-115.735	109.789	-129.159	62.9135
987	3	54.511	1.22093	3.47295	40.5899	52.5663	-89.8216	-172.573	-71.8318	135.51	81.491	33.3796	57.2231	89.4988	-183.215	122.486	-118.261	17.8573	-173.468	175.51	-161.161	103.819	-1.39311	-35.4767	-58.9394	221.57	-103.392	233.855	-137.272	104.844	-74.5868	40.6137	-172.269	151.825	-115.828	109.807	-129.159	62.9135
987	4	53.8837	1.22124	3.47261	40.4257	52.6075	-89.8216	-172.573	-71.8318	135.51	81.491	33.3796	57.2231	89.4988	-183.215	122.486	-118.261	17.8573	-173.469	175.508	-161.159	103.819	-1.3926	-35.4767	-59.1893	221.041	-102.726	232.855	-136.478	105.024	-74.601	40.5523	-172.213	151.688	-115.698	109.81	-129.159	62.9135
987	5	52.8705	1.22192	3.47199	40.2699	52.6896	-89.8216	-172.573	-71.8318	135.51	81.491	33.3796	57.2231	89.4988	-183.215	122.486	-118.261	17.8573	-173.07	176.376	-162.159	103.664	-1.46617	-35.4628	-59.4107	220.457	-102.012	231.925	-135.716	105.158	-74.6022	40.5573	-172.219	151.686	-115.694	109.815	-129.196	62.8966
987	6	52.8705	1.22192	3.47199	40.2699	52.6896	-89.8216	-172.573	-71.8318	135.51	81.491	33.3796	57.2231	89.4988	-183.215	122.486	-118.261	17.8573	-173.07	176.376	-162.159	103.664	-1.46617	-35.4628	-59.4107	220.457	-102.012	231.925	-135.716	105.158	-74.6022	40.5573	-172.219	151.686	-115.694	109.815	-129.196	62.8966
988	1	52.4455	1.22067	3.47195	40.2775	52.66	-89.8052	-172.281	-72.17	135.46	81.5545	33.4214	57.2231	89.4988	-183.215	122.486	-118.261	17.8573	-173.537	175.535	-161.159	103.77	-1.36424	-35.4539	-59.4021	220.468	-102.023	231.936	-135.727	105.152	-74.6022	40.5573	-172.219	151.686	-115.694	109.815	-129.196	62.8966
988	2	50.2292	1.21671	3.47101	40.0484	52.7181	-89.8054	-172.286	-72.1634	135.458	81.556	33.4195	57.2231	89.4988	-183.215	122.486	-118.261	17.8573	-173.537	175.535	-161.159	103.77	-1.36423	-35.4539	-60.1234	219.473	-101.027	230.936	-134.727	105.647	-74.6009	40.5622	-172.224	151.701	-115.708	109.816	-129.196	62.8966
988	3	49.759	1.21722	3.47068	39.8859	52.773	-89.8054	-172.286	-72.1634	135.458	81.556	33.4195	57.2232	89.5042	-183.223	122.487	-118.262	17.8591	-173.502	175.587	-161.22	103.71	-1.33515	-35.4523	-60.3802	218.881	-100.292	229.936	-133.942	105.822	-74.5997	40.5456	-172.212	151.713	-115.718	109.818	-129.196	62.8966
988	4	50.4738	1.2168	3.47062	40.0635	52.716	-89.8054	-172.286	-72.1634	135.458	81.556	33.4195	57.2232	89.5042	-183.223	122.487	-118.262	17.8591	-173.513	175.562	-161.19	103.709	-1.32852	-35.4526	-60.1168	219.543	-101.103	230.936	-134.725	105.65	-74.6165	40.4775	-172.148	151.555	-115.569	109.819	-129.196	62.8966
988	5	50.1943	1.21697	3.47004	40.0944	52.7457	-89.8054	-172.286	-72.1634	135.458	81.556	33.4195	57.2232	89.5042	-183.223	122.487	-118.262	17.8591	-173.11	176.429	-162.19	103.554	-1.40463	-35.4397	-60.0766	219.63	-101.211	231.088	-134.841	105.62	-74.6172	40.4819	-172.153	151.555	-115.568	109.823	-129.215	62.8866
988	6	50.1943	1.21697	3.47004	40.0944	52.7457	-89.8054	-172.286	-72.1634	135.458	81.556	33.4195	57.2232	89.5042	-183.223	122.487	-118.262	17.8591	-173.11	176.429	-162.19	103.554	-1.40463	-35.4397	-60.0766	219.63	-101.211	231.088	-134.841	105.62	-74.6172	40.4819	-172.153	151.555	-115.568	109.823	-129.215	62.8866
989	1	49.7314	1.21567	3.46998	40.0991	52.7167	-89.7896	-171.998	-72.497	135.41	81.6178	33.4607	57.2232	89.5042	-183.223	122.487	-118.262	17.8591	-173.578	175.588	-161.19	103.663	-1.3051	-35.4305	-60.0766	219.63	-101.211	231.088	-134.841	105.62	-74.6172	40.4819	-172.153	151.555	-115.568	109.823	-129.215	62.8866
989	2	50.3992	1.21527	3.47022	40.2705	52.6664	-89.7899	-172.005	-72.4889	135.407	81.6197	33.4584	57.2232	89.5042	-183.223	122.487	-118.262	17.8591	-173.577	175.588	-161.191	103.662	-1.30485	-35.4306	-59.8162	220.246	-101.97	232.088	-135.629	105.441	-74.6172	40.4819	-172.153	151.555	-115.568	109.823	-129.215	62.8866
989	3	56.2186	1.21855	3.46898	40.3692	52.673	-89.8365	-172.291	-72.0086	135.762	81.1749	33.4668	57.2129	89.6835	-183.515	122.395	-118.158	17.9464	-173.271	176.013	-161.685	103.013	-0.955039	-35.4164	-59.9838	220.039	-101.803	232.659	-135.785	105.546	-74.6136	40.107	-171.787	151.647	-115.691	109.624	-129.024	62.9133
989	4	56.1484	1.22049	3.4711	40.1571	52.7328	-89.8365	-172.291	-72.0086	135.762	81.1749	33.4668	57.2129	89.6835	-183.515	122.395	-118.158	17.9464	-173.272	176.012	-161.683	103.013	-0.954717	-35.4164	-60.4286	219.052	-100.815	231.659	-134.785	105.854	-74.6182	40.0891	-171.77	151.604	-115.651	109.624	-129.024	62.9133
989	5	55.9245	1.22063	3.47058	40.2105	52.7561	-89.8365	-172.291	-72.0086	135.762	81.1749	33.4668	57.2129	89.6835	-183.515	122.395	-118.158	17.9464	-172.856	176.875	-162.683	102.858	-1.03676	-35.4072	-60.3547	219.217	-101.02	231.94	-135.005	105.802	-74.6184	40.0925	-171.774	151.606	-115.652	109.626	-129.036	62.9021
989	6	55.9245	1.22063	3.47058	40.2105	52.7561	-89.8365	-172.291	-72.0086	135.762	81.1749	33.4668	57.2129	89.6835	-183.515	122.395	-118.158	17.9464	-172.856	176.875	-162.683	102.858	-1.03676	-35.4072	-60.3547	219.217	-101.02	231.94	-135.005	105.802	-74.6184	40.0925	-171.774	151.606	-115.652	109.626	-129.036	62.9021
990	1	55.1127	1.22084	3.47035	40.0404	52.8083	-89.8345	-172.262	-72.0443	135.752	81.1869	33.4702	57.2129	89.6835	-183.515	122.395	-118.158	17.9464	-172.858	176.87	-162.678	102.859	-1.03602	-35.4072	-60.6205	218.595	-100.252	230.94	-134.218	105.986	-74.6184	40.0925	-171.774	151.606	-115.652	109.626	-129.036	62.9021
990	2	55.9003	1.22045	3.47178	40.1991	52.7581	-89.8374	-172.322	-71.9697	135.733	81.2041	33.4491	57.2128	89.6835	-183.515	122.395	-118.158	17.9465	-172.853	176.877	-162.686	102.854	-1.03396	-35.4077	-60.3536	219.237	-101.042	231.94	-135.002	105.801	-74.5732	40.266	-171.967	152.15	-116.137	109.649	-129.036	62.9021
990	3	55.3494	1.2209	3.47152	40.0337	52.8115	-89.8374	-172.322	-71.9697	135.733	81.2041	33.4491	57.2129	89.6848	-183.516	122.395	-118.158	17.9469	-172.827	176.917	-162.733	102.813	-1.01482	-35.4068	-60.6124	218.638	-100.296	230.94	-134.217	105.979	-74.5723	40.255	-171.959	152.158	-116.144	109.65	-129.036	62.9021
990	4	56.093	1.22046	3.47146	40.211	52.7537	-89.8374	-172.322	-71.9697	135.733	81.2041	33.4491	57.2129	89.6848	-183.516	122.395	-118.158	17.9469	-172.859	176.846	-162.652	102.816	-1.00008	-35.4072	-60.3476	219.295	-101.105	231.94	-134.999	105.804	-74.5892	40.1901	-171.897	152.001	-115.998	109.651	-129.036	62.9021
990	5	56.7415	1.22011	3.47163	40.3806	52.7055	-89.8374	-172.322	-71.9697	135.733	81.2041	33.4491	57.2129	89.6848	-183.516	122.395	-118.158	17.9469	-172.859	176.846	-162.652	102.816	-1.00008	-35.4072	-60.0866	219.887	-101.841	232.94	-135.782	105.621	-74.5896	40.1979	-171.906	152.005	-115.999	109.654	-129.041	62.8974
990	6	56.7415	1.22011	3.47163	40.3806	52.7055	-89.8374	-172.322	-71.9697	135.733	81.2041	33.4491	57.2129	89.6848	-183.516	122.395	-118.158	17.9469	-172.859	176.846	-162.652	102.816	-1.00008	-35.4072	-60.0866	219.887	-101.841	232.94	-135.782	105.621	-74.5896	40.1979	-171.906	152.005	-115.999	109.654	-129.041	62.8974
991	1	56.3177	1.2189	3.4716	40.3863	52.6768	-89.821	-172.09	-72.2577	135.662	81.2958	33.478	57.2129	89.6848	-183.516	122.395	-118.158	17.9469	-173.325	176.002	-161.652	102.907	-0.881921	-35.4023	-60.0866	219.887	-101.841	232.94	-135.782	105.621	-74.5896	40.1979	-171.906	152.005	-115.999	109.654	-129.041	62.8974
991	2	56.2028	1.22075	3.47335	40.1777	52.7325	-89.8212	-172.094	-72.2525	135.66	81.297	33.4765	57.2129	89.6848	-183.516	122.395	-118.158	17.9469	-173.325	176.002	-161.652	102.907	-0.881854	-35.4023	-60.4844	218.968	-100.848	231.94	-134.782	105.894	-74.5896	40.1979	-171.906	152.005	-115.999	109.654	-129.041	62.8974
991	3	55.6962	1.22124	3.47306	40.0139	52.7871	-89.8212	-172.094	-72.2525	135.66	81.297	33.4765	57.2129	89.689	-183.522	122.395	-118.158	17.9483	-173.293	176.049	-161.707	102.854	-0.856803	-35.4011	-60.744	218.367	-100.099	230.94	-133.999	106.072	-74.5885	40.1831	-171.895	152.016	-116.008	109.656	-129.041	62.8974
991	4	56.4148	1.22078	3.47297	40.1921	52.7295	-89.8212	-172.094	-72.2525	135.66	81.297	33.4765	57.2129	89.689	-183.522	122.395	-118.158	17.9483	-173.312	176.006	-161.658	102.854	-0.846748	-35.4014	-60.4774	219.035	-100.921	231.94	-134.78	105.897	-74.6069	40.1141	-171.829	151.847	-115.85	109.656	-129.041	62.8974
991	5	56.2216	1.22092	3.47246	40.2592	52.7484	-89.8212	-172.094	-72.2525	135.66	81.297	33.4765	57.2129	89.689	-183.522	122.395	-118.158	17.9483	-172.892	176.868	-162.658	102.703	-0.9338	-35.3933	-60.3819	219.252	-101.19	232.305	-135.066	105.83	-74.607	40.1172	-171.832	151.848	-115.851	109.657	-129.052	62.8853
991	6	56.2216	1.22092	3.47246	40.2592	52.7484	-89.8212	-172.094	-72.2525	135.66	81.297	33.4765	57.2129	89.689	-183.522	122.395	-118.158	17.9483	-172.892	176.868	-162.658	102.703	-0.9338	-35.3933	-60.3819	219.252	-101.19	232.305	-135.066	105.83	-74.607	40.1172	-171.832	151.848	-115.851	109.657	-129.052	62.8853
992	1	55.7949	1.21971	3.47243	40.2648	52.7196	-89.8051	-171.864	-72.5384	135.59	81.3875	33.5053	57.2129	89.689	-183.522	122.395	-118.158	17.9483	-173.358	176.024	-161.658	102.795	-0.817241	-35.3882	-60.3819	219.252	-101.19	232.305	-135.066	105.83	-74.607	40.1172	-171.832	151.848	-115.851	109.657	-129.052	62.8853
992	2	56.5124	1.21924	3.47235	40.4581	52.6724	-89.8053	-171.868	-72.5325	135.588	81.3889	33.5036	57.2129	89.689	-183.522	122.395	-118.158	17.9483	-173.357	176.026	-161.66	102.794	-0.816684	-35.3883	-60.0661	219.995	-102.112	233.305	-136.014	105.611	-74.607	40.1172	-171.832	151.848	-115.851	109.657	-129.052	62.8853
992	3	57.8572	1.21972	3.47183	40.6469	52.6339	-89.806	-171.896	-72.5055	135.571	81.4064	33.4992	57.2131	89.7023	-183.541	122.397	-118.158	17.9529	-173.239	176.203	-161.866	102.598	-0.722476	-35.3836	-59.8076	220.6	-102.864	234.305	-136.803	105.432	-74.598	40.0067	-171.752	151.931	-115.92	109.672	-129.052	62.8853
992	4	57.2118	1.22002	3.47152	40.482	52.6771	-89.806	-171.896	-72.5055	135.571	81.4064	33.4992	57.2131	89.7023	-183.541	122.397	-118.158	17.9529	-173.241	176.2	-161.862	102.598	-0.721656	-35.3836	-60.0606	220.051	-102.172	233.305	-136.012	105.614	-74.6119	39.9545	-171.702	151.803	-115.8	109.672	-129.052	62.8853
992	5	56.4322	1.22049	3.47125	40.3119	52.7354	-89.806	-171.896	-72.5055	135.571	81.4064	33.4992	57.2131	89.7023	-183.541	122.397	-118.158	17.9529	-173.137	176.414	-162.111	102.559	-0.741728	-35.3816	-60.3166	219.437	-101.41	232.305	-135.222	105.787	-74.6119	39.9552	-171.703	151.804	-115.8	109.672	-129.056	62.8802
992	6	56.4322	1.22049	3.47125	40.3119	52.7354	-89.806	-171.896	-72.5055	135.571	81.4064	33.4992	57.2131	89.7023	-183.541	122.397	-118.158	17.9529	-173.137	176.414	-162.111	102.559	-0.741728	-35.3816	-60.3166	219.437	-101.41	232.305	-135.222	105.787	-74.6119	39.9552	-171.703	151.804	-115.8	109.672	-129.056	62.8802
993	1	55.9749	1.21919	3.47122	40.32	52.7084	-89.7889	-171.646	-72.815	135.499	81.4992	33.5308	57.2131	89.7023	-183.541	122.397	-118.158	17.9529	-173.604	175.571	-161.111	102.638	-0.614878	-35.3762	-60.3166	219.437	-101.41	232.305	-135.222	105.787	-74.6119	39.9552	-171.703	151.804	-115.8	109.672	-129.056	62.8802
993	2	55.8091	1.21675	3.46904	40.5338	52.6489	-89.7892	-171.652	-72.8078	135.497	81.5009	33.5287	57.2131	89.7023	-183.541	122.397	-118.158	17.9529	-173.604	175.571	-161.111	102.638	-0.614819	-35.3763	-59.8649	220.437	-102.409	233.298	-136.215	105.475	-74.6102	39.9618	-171.711	151.824	-115.819	109.673	-129.056	62.8802
993	3	57.4173	1.21765	3.46825	40.7277	52.6127	-89.7904	-171.703	-72.7582	135.466	81.5331	33.5207	57.2134	89.7196	-183.565	122.399	-118.159	17.9589	-173.453	175.796	-161.373	102.379	-0.4885	-35.3698	-59.6075	221.04	-103.157	234.298	-137.005	105.297	-74.5975	39.8075	-171.599	151.942	-115.918	109.693	-129.056	62.8802
993	4	56.7808	1.21796	3.46792	40.564	52.6548	-89.7904	-171.703	-72.7582	135.466	81.5331	33.5207	57.2134	89.7196	-183.565	122.399	-118.159	17.9589	-173.454	175.793	-161.369	102.379	-0.487721	-35.3699	-59.8589	220.502	-102.479	233.298	-136.213	105.478	-74.613	39.7474	-171.542	151.797	-115.783	109.694	-129.056	62.8802
993	5	55.9337	1.2185	3.46755	40.3943	52.7186	-89.7904	-171.703	-72.7582	135.466	81.5331	33.5207	57.2134	89.7196	-183.565	122.399	-118.159	17.9589	-173.284	176.148	-161.781	102.315	-0.520902	-35.3658	-60.1114	219.886	-101.716	232.298	-135.418	105.646	-74.6131	39.7489	-171.543	151.798	-115.783	109.695	-129.066	62.8721
993	6	55.9337	1.2185	3.46755	40.3943	52.7186	-89.7904	-171.703	-72.7582	135.466	81.5331	33.5207	57.2134	89.7196	-183.565	122.399	-118.159	17.9589	-173.284	176.148	-161.781	102.315	-0.520902	-35.3658	-60.1114	219.886	-101.716	232.298	-135.418	105.646	-74.6131	39.7489	-171.543	151.798	-115.783	109.695	-129.066	62.8721
994	1	55.4463	1.21708	3.46751	40.4043	52.6929	-89.7725	-171.432	-73.0915	135.399	81.6219	33.5556	57.2134	89.7196	-183.565	122.399	-118.159	17.9589	-173.752	175.306	-160.781	102.381	-0.384923	-35.3598	-60.1114	219.886	-101.716	232.298	-135.418	105.646	-74.6131	39.7489	-171.543	151.798	-115.783	109.695	-129.066	62.8721
994	2	55.7968	1.21952	3.46718	40.6566	52.6395	-89.7727	-171.436	-73.0864	135.397	81.6231	33.5541	57.2134	89.7196	-183.565	122.399	-118.159	17.9589	-173.752	175.306	-160.781	102.381	-0.384892	-35.3598	-59.1118	220.886	-102.716	233.297	-136.417	104.646	-74.6131	39.7489	-171.543	151.798	-115.783	109.695	-129.066	62.8721
994	3	57.5004	1.22063	3.46624	40.8518	52.6043	-89.7742	-171.5	-73.0241	135.357	81.6639	33.544	57.2136	89.7305	-183.581	122.4	-118.159	17.9626	-173.582	175.558	-161.074	102.083	-0.2386	-35.3523	-58.8556	221.487	-103.46	234.297	-137.209	104.468	-74.5981	39.572	-171.416	151.94	-115.904	109.718	-129.066	62.8721
994	4	56.8758	1.22093	3.46588	40.689	52.645	-89.7742	-171.5	-73.0241	135.357	81.6639	33.544	57.2136	89.7305	-183.581	122.4	-118.159	17.9626	-173.584	175.555	-161.07	102.083	-0.237715	-35.3524	-59.1059	220.96	-102.795	233.297	-136.416	104.65	-74.6143	39.5051	-171.354	151.786	-115.758	109.72	-129.066	62.8721
994	5	56.1855	1.22143	3.46583	40.5164	52.6933	-89.7742	-171.5	-73.0241	135.357	81.6639	33.544	57.2136	89.7305	-183.581	122.4	-118.159	17.9626	-173.584	175.555	-161.07	102.083	-0.237715	-35.3524	-59.3507	220.336	-102.028	232.297	-135.609	104.805	-74.6149	39.5088	-171.358	151.786	-115.757	109.723	-129.081	62.8639
994	6	56.1855	1.22143	3.46583	40.5164	52.6933	-89.7742	-171.5	-73.0241	135.357	81.6639	33.544	57.2136	89.7305	-183.581	122.4	-118.159	17.9626	-173.584	175.555	-161.07	102.083	-0.237715	-35.3524	-59.3507	220.336	-102.028	232.297	-135.609	104.805	-74.6149	39.5088	-171.358	151.786	-115.757	109.723	-129.081	62.8639
995	1	78.5011	1.23904	3.46917	40.6729	52.6925	-90.0301	-174.299	-69.6846	136.93	79.8875	33.3353	57.1187	90.7523	-185.34	121.6	-117.29	18.5738	-174.241	174.233	-159.526	102.023	0.118192	-35.3713	-59.3022	220.297	-101.78	231.653	-135.265	104.809	-74.8802	39.252	-170.036	149.52	-114.432	106.764	-126.824	63.2165
995	2	80.7456	1.24282	3.47092	40.9094	52.6382	-90.0304	-174.304	-69.679	136.929	79.8886	33.3338	57.1187	90.7523	-185.34	121.6	-117.29	18.5738	-174.24	174.234	-159.526	102.023	0.118398	-35.3714	-58.417	221.297	-102.78	232.649	-136.262	104.201	-74.8802	39.252	-170.036	149.52	-114.432	106.764	-126.824	63.2165
995	3	82.4115	1.24461	3.4701	41.0912	52.5917	-90.0407	-174.521	-69.4705	136.82	80.0007	33.2976	57.1188	90.7558	-185.345	121.601	-117.29	18.575	-174.153	174.359	-159.672	101.86	0.201363	-35.3676	-58.1624	221.891	-103.514	233.649	-137.054	104.026	-74.8634	39.0795	-169.913	149.668	-114.557	106.788	-126.824	63.2165
995	4	81.7798	1.24492	3.46975	40.9295	52.6333	-90.0407	-174.521	-69.4705	136.82	80.0007	33.2976	57.1188	90.7558	-185.345	121.601	-117.29	18.575	-174.154	174.358	-159.671	101.86	0.201772	-35.3676	-58.4118	221.365	-102.852	232.649	-136.261	104.205	-74.877	39.0245	-169.863	149.539	-114.434	106.791	-126.824	63.2165
995	5	80.729	1.24565	3.46907	40.7606	52.7137	-90.0407	-174.521	-69.4705	136.82	80.0007	33.2976	57.1188	90.7558	-185.345	121.601	-117.29	18.575	-173.792	175.163	-160.597	101.729	0.12323	-35.3523	-58.6491	220.744	-102.093	231.649	-135.441	104.35	-74.879	39.0319	-169.871	149.535	-114.428	106.799	-126.865	63.1982
995	6	80.729	1.24565	3.46907	40.7606	52.7137	-90.0407	-174.521	-69.4705	136.82	80.0007	33.2976	57.1188	90.7558	-185.345	121.601	-117.29	18.575	-173.792	175.163	-160.597	101.729	0.12323	-35.3523	-58.6491	220.744	-102.093	231.649	-135.441	104.35	-74.879	39.0319	-169.871	149.535	-114.428	106.799	-126.865	63.1982
996	1	80.3532	1.24399	3.46905	40.7839	52.6957	-90.0113	-174.179	-69.8729	136.68	80.163	33.331	57.1188	90.7558	-185.345	121.601	-117.29	18.575	-174.223	174.31	-159.597	101.681	0.360012	-35.3618	-58.6491	220.744	-102.093	231.649	-135.441	104.35	-74.879	39.0319	-169.871	149.535	-114.428	106.799	-126.865	63.1982
996	2	78.5224	1.24006	3.46845	40.536	52.7505	-90.0117	-174.184	-69.8657	136.679	80.1645	33.329	57.1188	90.7558	-185.345	121.601	-117.29	18.575	-174.223	174.31	-159.597	101.681	0.360016	-35.3618	-59.648	219.747	-101.094	230.649	-134.441	105.274	-74.8776	39.037	-169.877	149.552	-114.443	106.8	-126.865	63.1982
996	3	78.0611	1.24081	3.46812	40.3731	52.8023	-90.0138	-174.229	-69.8231	136.656	80.1874	33.3216	57.1188	90.7569	-185.346	121.601	-117.29	18.5754	-174.206	174.334	-159.625	101.65	0.375912	-35.361	-59.9039	219.158	-100.363	229.649	-133.656	105.448	-74.8757	39.0178	-169.863	149.568	-114.457	106.803	-126.865	63.1982
996	4	78.7812	1.24039	3.46804	40.5491	52.7463	-90.0138	-174.229	-69.8231	136.656	80.1874	33.3216	57.1188	90.7569	-185.346	121.601	-117.29	18.5754	-174.215	174.316	-159.604	101.648	0.381345	-35.3613	-59.6409	219.823	-101.177	230.649	-134.44	105.277	-74.8929	38.9541	-169.804	149.41	-114.308	106.805	-126.865	63.1982
996	5	78.4785	1.24058	3.46736	40.5813	52.7718	-90.0138	-174.229	-69.8231	136.656	80.1874	33.3216	57.1188	90.7569	-185.346	121.601	-117.29	18.5754	-173.816	175.183	-160.604	101.511	0.288322	-35.3465	-59.5922	219.928	-101.308	230.834	-134.583	105.242	-74.8938	38.9602	-169.81	149.41	-114.306	106.809	-126.885	63.1857
996	6	78.4785	1.24058	3.46736	40.5813	52.7718	-90.0138	-174.229	-69.8231	136.656	80.1874	33.3216	57.1188	90.7569	-185.346	121.601	-117.29	18.5754	-173.816	175.183	-160.604	101.511	0.288322	-35.3465	-59.5922	219.928	-101.308	230.834	-134.583	105.242	-74.8938	38.9602	-169.81	149.41	-114.306	106.809	-126.885	63.1857
997	1	76.3402	1.23911	3.46674	40.4137	52.831	-89.9855	-173.896	-70.2147	136.524	80.3415	33.3544	57.1188	90.7569	-185.346	121.601	-117.29	18.5754	-173.82	175.174	-160.594	101.511	0.290574	-35.3465	-59.8954	219.26	-100.506	229.834	-133.778	105.465	-74.8938	38.9602	-169.81	149.41	-114.306	106.809	-126.885	63.1857
997	2	77.025	1.2387	3.46708	40.5834	52.7778	-89.9864	-173.911	-70.1955	136.52	80.3456	33.349	57.1188	90.7569	-185.346	121.601	-117.29	18.5754	-173.818	175.176	-160.596	101.51	0.291211	-35.3467	-59.6306	219.9	-101.288	230.834	-134.564	105.282	-74.8938	38.9602	-169.81	149.41	-114.306	106.809	-126.885	63.1857
997	3	76.512	1.23919	3.46676	40.4219	52.8314	-89.9864	-173.911	-70.1955	136.52	80.3456	33.349	57.1188	90.7577	-185.347	121.601	-117.29	18.5757	-173.787	175.222	-160.65	101.454	0.318927	-35.3455	-59.8863	219.31	-100.556	229.834	-133.778	105.456	-74.8922	38.9443	-169.799	149.423	-114.317	106.811	-126.885	63.1857
997	4	77.2443	1.23877	3.4667	40.5975	52.7758	-89.9864	-173.911	-70.1955	136.52	80.3456	33.349	57.1188	90.7577	-185.347	121.601	-117.29	18.5757	-173.801	175.191	-160.614	101.453	0.327182	-35.3458	-59.6241	219.969	-101.362	230.834	-134.562	105.285	-74.9083	38.885	-169.744	149.276	-114.178	106.813	-126.885	63.1857
997	5	77.8978	1.23849	3.4669	40.7637	52.7295	-89.9864	-173.911	-70.1955	136.52	80.3456	33.349	57.1188	90.7577	-185.347	121.601	-117.29	18.5757	-173.801	175.191	-160.614	101.453	0.327182	-35.3458	-59.362	220.543	-102.078	231.834	-135.34	105.097	-74.9125	38.9133	-169.774	149.278	-114.171	106.832	-126.908	63.1715
997	6	77.8978	1.23849	3.4669	40.7637	52.7295	-89.9864	-173.911	-70.1955	136.52	80.3456	33.349	57.1188	90.7577	-185.347	121.601	-117.29	18.5757	-173.801	175.191	-160.614	101.453	0.327182	-35.3458	-59.362	220.543	-102.078	231.834	-135.34	105.097	-74.9125	38.9133	-169.774	149.278	-114.171	106.832	-126.908	63.1715
998	1	77.548	1.23684	3.46688	40.787	52.7117	-89.9578	-173.571	-70.5959	136.386	80.5019	33.3826	57.1188	90.7577	-185.347	121.601	-117.29	18.5757	-174.234	174.338	-159.614	101.408	0.561362	-35.3545	-59.362	220.543	-102.078	231.834	-135.34	105.097	-74.9125	38.9133	-169.774	149.278	-114.171	106.832	-126.908	63.1715
998	2	60.0046	1.22039	3.45899	40.5541	52.759	-89.8927	-170.918	-73.5661	135.526	81.4857	33.5418	57.1893	90.0928	-184.226	122.16	-117.903	18.1745	-173.809	175.21	-160.628	101.407	0.355622	-35.3474	-60.0255	220.213	-101.892	231.907	-135.198	105.827	-74.6465	39.2209	-171.432	152.398	-116.185	110.315	-129.484	62.8604
998	3	45.9425	1.20973	3.45515	40.3655	52.7711	-89.6505	-169.381	-75.4579	134.096	83.026	33.6923	57.3239	89.2997	-182.609	123.314	-119.083	17.5135	-173.357	176.1	-161.667	101.36	0.171576	-35.3236	-60.5976	220.007	-101.84	232.133	-135.197	106.31	-74.4789	39.3785	-172.2	153.727	-116.956	112.17	-130.927	62.6454
998	4	51.6503	1.21482	3.4564	40.3845	52.7855	-89.7563	-170.007	-74.6997	134.671	82.4123	33.6228	57.2598	89.6215	-183.329	122.757	-118.517	17.8304	-173.519	175.77	-161.283	101.355	0.253506	-35.3324	-60.4488	219.87	-101.585	231.65	-134.894	106.186	-74.5488	39.2825	-171.87	153.184	-116.638	111.444	-130.361	62.7363
998	5	51.5324	1.21501	3.45584	40.455	52.8054	-89.7563	-170.007	-74.6997	134.671	82.4123	33.6228	57.2598	89.6215	-183.329	122.757	-118.517	17.8304	-173.105	176.634	-162.283	101.198	0.173773	-35.3227	-60.3448	220.106	-101.879	232.01	-135.209	106.113	-74.549	39.285	-171.873	153.185	-116.638	111.445	-130.374	62.7257
998	6	51.5324	1.21501	3.45584	40.455	52.8054	-89.7563	-170.007	-74.6997	134.671	82.4123	33.6228	57.2598	89.6215	-183.329	122.757	-118.517	17.8304	-173.105	176.634	-162.283	101.198	0.173773	-35.3227	-60.3448	220.106	-101.879	232.01	-135.209	106.113	-74.549	39.285	-171.873	153.185	-116.638	111.445	-130.374	62.7257
999	1	52.0401	1.21493	3.45602	40.387	52.8618	-89.7426	-170.134	-74.5853	134.813	82.2756	33.64	57.2642	89.6593	-183.374	122.795	-118.554	17.8336	-172.7	177.508	-163.283	101.031	0.0976642	-35.3137	-60.6607	219.785	-101.559	231.695	-134.893	106.351	-74.549	39.285	-171.873	153.185	-116.638	111.445	-130.374	62.7257
999	2	52.7319	1.21454	3.45615	40.5644	52.8133	-89.7428	-170.14	-74.5789	134.811	82.2772	33.6382	57.2642	89.6593	-183.374	122.795	-118.554	17.8336	-172.696	177.512	-163.288	101.028	0.0988436	-35.314	-60.3844	220.436	-102.365	232.695	-135.731	106.16	-74.549	39.285	-171.873	153.185	-116.638	111.445	-130.374	62.7257
999	3	54.0215	1.21486	3.45557	40.7659	52.7793	-89.7428	-170.14	-74.5789	134.811	82.2772	33.6382	57.2642	89.6611	-183.376	122.795	-118.554	17.8342	-172.558	177.73	-163.541	100.819	0.194676	-35.3097	-60.0921	221.12	-103.213	233.695	-136.63	105.958	-74.5402	39.1893	-171.804	153.263	-116.703	111.458	-130.374	62.7257
999	4	53.3777	1.21518	3.45526	40.6019	52.8217	-89.7428	-170.14	-74.5789	134.811	82.2772	33.6382	57.2642	89.6611	-183.376	122.795	-118.554	17.8342	-172.564	177.716	-163.525	100.82	0.197066	-35.3098	-60.3433	220.573	-102.526	232.695	-135.838	106.138	-74.5537	39.1352	-171.753	153.134	-116.583	111.459	-130.374	62.7257
999	5	52.6172	1.21566	3.45501	40.4349	52.8824	-89.7428	-170.14	-74.5789	134.811	82.2772	33.6382	57.2642	89.6611	-183.376	122.795	-118.554	17.8342	-172.441	177.966	-163.815	100.766	0.181485	-35.3084	-60.5968	219.965	-101.773	231.695	-135.045	106.309	-74.5537	39.1357	-171.753	153.134	-116.583	111.459	-130.38	62.7211
999	6	52.6172	1.21566	3.45501	40.4349	52.8824	-89.7428	-170.14	-74.5789	134.811	82.2772	33.6382	57.2642	89.6611	-183.376	122.795	-118.554	17.8342	-172.441	177.966	-163.815	100.766	0.181485	-35.3084	-60.5968	219.965	-101.773	231.695	-135.045	106.309	-74.5537	39.1357	-171.753	153.134	-116.583	111.459	-130.38	62.7211
