## Supplemental Data 1 for "Linearised loop kinematics to study pathways between conformations": cartesian_step_2_trial0.csv (part 1 of 2)

iteration	mod_step	score	CA_rmsd_start	CA_rmsd_target	torsion_rmsd_start	torsion_rmsd_target	phi_9	psi_9	phi_10	psi_10	phi_11	psi_11	phi_12	psi_12	phi_13	psi_13	phi_14	psi_14	phi_15	psi_15	phi_16	psi_16	phi_17	psi_17	phi_18	psi_18	phi_19	psi_19	phi_20	psi_20	phi_21	psi_21	phi_22	psi_22	phi_23	psi_23	phi_24	psi_24	file
1	1	-407.258	0.00801688	3.83345	0.531474	56.2757	-97.7987	-174.352	-61.9389	157.11	67.5186	10.0228	71.6446	16.1259	-67.3846	126.405	-118.384	-16.8253	-159.834	167.759	-160.534	176.551	-64.2228	-37.7059	-101.859	172.132	-58.5531	144.897	-66.0477	140.634	-78.964	57.8063	-156.239	161.917	-140.008	110.03	-133.506	74.4765
1	2	-407.233	0.0113427	3.83569	0.636989	56.0581	-97.8771	-174.835	-61.4104	157.149	67.452	9.90693	71.5848	16.3705	-67.7298	126.398	-118.385	-16.7764	-159.518	167.982	-160.864	176.06	-63.9059	-37.7121	-101.33	173.898	-60.5531	144.699	-65.6059	140.292	-78.964	57.8063	-156.239	161.917	-140.008	110.03	-133.506	74.4765
1	3	-407.135	0.0173773	3.82753	0.61464	56.0667	-97.9331	-174.965	-61.163	157.405	67.1273	9.91887	71.6393	16.2552	-67.7633	126.342	-118.368	-16.7138	-158.688	168.526	-161.604	174.06	-62.6284	-37.6944	-101.288	173.73	-60.4325	144.434	-65.3784	140.315	-78.8011	58.2382	-156.913	163.175	-141.108	110.226	-133.506	74.4765
1	4	-406.887	0.0202258	3.82336	0.795135	56.011	-97.9331	-174.965	-61.163	157.405	67.1273	9.91887	71.6393	16.2552	-67.7633	126.342	-118.368	-16.7138	-157.884	168.963	-162.217	172.06	-61.3438	-37.6363	-101.232	173.945	-60.6491	144.581	-65.4749	140.281	-78.8018	57.633	-156.496	162.357	-140.294	110.287	-133.506	74.4765
1	5	-407.04	0.0182977	3.8239	0.495044	56.146	-97.9331	-174.965	-61.163	157.405	67.1273	9.91887	71.6393	16.2552	-67.7633	126.342	-118.368	-16.7138	-158.309	169.341	-162.539	174.06	-62.9117	-37.6071	-101.37	173.415	-60.0091	144.836	-65.8336	140.347	-78.8086	57.7012	-156.573	162.372	-140.284	110.316	-133.56	74.4172
1	6	-407.04	0.0182977	3.8239	0.495044	56.146	-97.9331	-174.965	-61.163	157.405	67.1273	9.91887	71.6393	16.2552	-67.7633	126.342	-118.368	-16.7138	-158.309	169.341	-162.539	174.06	-62.9117	-37.6071	-101.37	173.415	-60.0091	144.836	-65.8336	140.347	-78.8086	57.7012	-156.573	162.372	-140.284	110.316	-133.56	74.4172
2	1	-407.156	0.0218155	3.82434	0.581475	56.1468	-97.8502	-175.048	-61.3043	156.928	67.6008	10.1915	71.5494	16.2886	-67.7733	126.305	-118.436	-16.7828	-159.56	168.67	-161.48	176.06	-64.0189	-37.6095	-101.37	173.415	-60.0091	144.836	-65.8336	140.347	-78.8086	57.7012	-156.573	162.372	-140.284	110.316	-133.56	74.4172
2	2	-407.093	0.0277542	3.8295	1.01494	56.0926	-97.9305	-175.542	-60.7645	156.972	67.5295	10.0734	71.4874	16.5407	-68.1289	126.298	-118.436	-16.7324	-159.371	168.808	-161.683	175.778	-63.839	-37.6132	-101.074	174.397	-61.1195	144.756	-65.6203	140.154	-78.8062	58.6745	-157.434	164.372	-142.172	110.309	-133.56	74.4172
2	3	-406.897	0.0333414	3.82395	1.1561	56.0984	-97.9305	-175.542	-60.7645	156.972	67.5295	10.0734	71.5324	16.4453	-68.1581	126.252	-118.422	-16.6799	-158.525	169.385	-162.463	173.778	-62.5696	-37.5955	-101.046	174.289	-61.0429	144.58	-65.4693	140.168	-78.7102	58.99	-157.886	165.202	-142.905	110.424	-133.56	74.4172
2	4	-406.643	0.036597	3.8172	1.17384	56.0235	-97.9305	-175.542	-60.7645	156.972	67.5295	10.0734	71.4381	17.1926	-68.8733	126.21	-118.307	-16.7371	-157.707	169.851	-163.11	171.778	-61.2918	-37.537	-100.99	174.502	-61.2572	144.73	-65.5683	140.135	-78.7081	57.9392	-157.147	163.779	-141.493	110.524	-133.56	74.4172
2	5	-406.801	0.035773	3.81771	0.979037	56.1607	-97.9305	-175.542	-60.7645	156.972	67.5295	10.0734	71.4381	17.1926	-68.8733	126.21	-118.307	-16.7371	-158.116	170.272	-163.48	173.778	-62.8697	-37.5048	-101.129	173.965	-60.6072	144.987	-65.9293	140.2	-78.7147	58.0058	-157.223	163.794	-141.482	110.554	-133.618	74.3575
2	6	-406.801	0.035773	3.81771	0.979037	56.1607	-97.9305	-175.542	-60.7645	156.972	67.5295	10.0734	71.4381	17.1926	-68.8733	126.21	-118.307	-16.7371	-158.116	170.272	-163.48	173.778	-62.8697	-37.5048	-101.129	173.965	-60.6072	144.987	-65.9293	140.2	-78.7147	58.0058	-157.223	163.794	-141.482	110.554	-133.618	74.3575
3	1	-406.888	0.0410063	3.81258	0.805301	56.3243	-97.8453	-175.61	-60.9162	156.505	67.9921	10.3472	71.3728	17.2181	-68.882	126.184	-118.357	-16.7873	-159.064	169.736	-162.65	175.27	-63.6889	-37.5073	-101.593	172.126	-58.6072	144.685	-65.8446	140.498	-78.7147	58.0058	-157.223	163.794	-141.482	110.554	-133.618	74.3575
3	2	-406.776	0.0452835	3.81782	1.29561	56.2488	-97.9238	-176.092	-60.3907	156.551	67.92	10.2322	71.3131	17.4578	-69.2238	126.176	-118.358	-16.7369	-158.913	169.852	-162.818	175.056	-63.5552	-37.5104	-101.241	173.299	-59.9346	144.555	-65.5525	140.271	-78.7158	59.007	-158.106	165.794	-143.373	110.544	-133.618	74.3575
3	3	-406.454	0.0518064	3.81264	1.54596	56.2621	-97.9238	-176.092	-60.3907	156.551	67.92	10.2322	71.3507	17.3782	-69.2486	126.138	-118.347	-16.6932	-158.044	170.474	-163.651	173.056	-62.3	-37.4929	-101.216	173.192	-59.8572	144.39	-65.4118	140.286	-78.6281	59.3342	-158.553	166.609	-144.096	110.648	-133.618	74.3575
3	4	-406.184	0.0531838	3.80824	1.55302	56.1891	-97.9238	-176.092	-60.3907	156.551	67.92	10.2322	71.3507	17.3782	-69.2486	126.138	-118.347	-16.6932	-157.209	170.972	-164.336	171.056	-61.0332	-37.4324	-101.138	173.486	-60.1563	144.574	-65.5277	140.239	-78.6246	58.5084	-157.964	165.488	-142.986	110.724	-133.618	74.3575
3	5	-406.354	0.0523803	3.80868	1.43059	56.3332	-97.9238	-176.092	-60.3907	156.551	67.92	10.2322	71.3507	17.3782	-69.2486	126.138	-118.347	-16.6932	-157.577	171.49	-164.817	173.056	-62.6349	-37.3942	-101.282	172.927	-59.4819	144.839	-65.8987	140.306	-78.6309	58.5734	-158.038	165.502	-142.975	110.754	-133.68	74.298
3	6	-406.354	0.0523803	3.80868	1.43059	56.3332	-97.9238	-176.092	-60.3907	156.551	67.92	10.2322	71.3507	17.3782	-69.2486	126.138	-118.347	-16.6932	-157.577	171.49	-164.817	173.056	-62.6349	-37.3942	-101.282	172.927	-59.4819	144.839	-65.8987	140.306	-78.6309	58.5734	-158.038	165.502	-142.975	110.754	-133.68	74.298
4	1	-406.417	0.0578167	3.80389	1.33683	56.5011	-97.8357	-176.146	-60.5539	156.09	68.3753	10.5091	71.2858	17.4055	-69.2589	126.112	-118.396	-16.7432	-158.559	170.907	-163.925	174.54	-63.4298	-37.3972	-101.747	171.095	-57.4819	144.607	-65.8887	140.603	-78.6309	58.5734	-158.038	165.502	-142.975	110.754	-133.68	74.298
4	2	-406.377	0.0584901	3.8062	1.39917	56.2821	-97.8969	-176.522	-60.145	156.128	68.3177	10.4196	71.2391	17.5925	-69.5258	126.106	-118.397	-16.7037	-158.394	171.04	-164.116	174.32	-63.2952	-37.4005	-101.221	172.86	-59.4819	144.369	-65.4038	140.266	-78.6309	58.5734	-158.038	165.502	-142.975	110.754	-133.68	74.298
4	3	-405.89	0.0696024	3.79894	1.79661	56.3145	-97.9664	-176.686	-59.8439	156.432	67.9323	10.4307	71.2704	17.5259	-69.5466	126.075	-118.388	-16.6671	-157.496	171.72	-165.018	172.32	-62.0573	-37.3828	-101.181	172.694	-59.3613	144.114	-65.1867	140.289	-78.4896	59.087	-158.745	166.794	-144.12	110.921	-133.68	74.298
4	4	-405.547	0.0716265	3.79432	1.84344	56.232	-97.9664	-176.686	-59.8439	156.432	67.9323	10.4307	71.2704	17.5259	-69.5466	126.075	-118.388	-16.6671	-156.638	172.261	-165.754	170.32	-60.8041	-37.3199	-101.082	173.069	-59.7437	144.338	-65.3234	140.23	-78.4857	58.1246	-158.055	165.487	-142.826	111.007	-133.68	74.298
4	5	-405.501	0.0714211	3.79477	1.83916	56.5086	-97.9664	-176.686	-59.8439	156.432	67.9323	10.4307	71.2704	17.5259	-69.5466	126.075	-118.388	-16.6671	-156.638	172.261	-165.754	170.32	-60.8041	-37.3199	-101.511	171.41	-57.7437	145.122	-66.4228	140.431	-78.5042	58.3132	-158.27	165.528	-142.796	111.096	-133.794	74.1888
4	6	-405.501	0.0714211	3.79477	1.83916	56.5086	-97.9664	-176.686	-59.8439	156.432	67.9323	10.4307	71.2704	17.5259	-69.5466	126.075	-118.388	-16.6671	-156.638	172.261	-165.754	170.32	-60.8041	-37.3199	-101.511	171.41	-57.7437	145.122	-66.4228	140.431	-78.5042	58.3132	-158.27	165.528	-142.796	111.096	-133.794	74.1888
5	1	-405.847	0.074148	3.79488	1.54425	56.4896	-97.8558	-176.738	-60.0576	155.868	68.489	10.7694	71.1712	17.5688	-69.5648	126.035	-118.465	-16.7437	-158.097	171.405	-164.422	172.32	-61.8089	-37.3175	-101.511	171.41	-57.7437	145.122	-66.4228	140.431	-78.5042	58.3132	-158.27	165.528	-142.796	111.096	-133.794	74.1888
5	2	-405.706	0.0774821	3.80016	1.96399	56.4001	-97.9287	-177.184	-59.5721	155.916	68.4187	10.6633	71.1147	17.7935	-69.8854	126.028	-118.465	-16.6961	-158.012	171.475	-164.523	172.218	-61.7484	-37.3197	-101.116	172.734	-59.2431	144.954	-66.071	140.178	-78.5085	59.3498	-159.183	167.528	-144.688	111.083	-133.794	74.1888
5	3	-404.942	0.0903554	3.79233	2.49655	56.4539	-98.0221	-177.408	-59.1682	156.318	67.9085	10.6764	71.1388	17.7421	-69.9025	126.004	-118.458	-16.6674	-157.089	172.208	-165.489	170.218	-60.5329	-37.3068	-101.071	172.526	-59.088	144.648	-65.8125	140.207	-78.3571	60.0122	-160.04	169.077	-146.071	111.261	-133.794	74.1888
5	4	-404.639	0.091576	3.78704	2.41913	56.3256	-98.0221	-177.408	-59.1682	156.318	67.9085	10.6764	71.1388	17.7421	-69.9025	126.004	-118.458	-16.6674	-156.245	172.747	-166.22	168.28	-59.3324	-37.2421	-100.913	173.117	-59.6943	144.978	-66.0066	140.114	-78.3471	58.5424	-158.96	167.077	-144.098	111.381	-133.794	74.1888
5	5	-404.554	0.0913864	3.7875	2.43559	56.6019	-98.0221	-177.408	-59.1682	156.318	67.9085	10.6764	71.1388	17.7421	-69.9025	126.004	-118.458	-16.6674	-156.245	172.747	-166.22	168.28	-59.3324	-37.2421	-101.336	171.458	-57.6943	145.761	-67.1002	140.308	-78.3649	58.7281	-159.172	167.118	-144.069	111.472	-133.913	74.0803
5	6	-404.554	0.0913864	3.7875	2.43559	56.6019	-98.0221	-177.408	-59.1682	156.318	67.9085	10.6764	71.1388	17.7421	-69.9025	126.004	-118.458	-16.6674	-156.245	172.747	-166.22	168.28	-59.3324	-37.2421	-101.336	171.458	-57.6943	145.761	-67.1002	140.308	-78.3649	58.7281	-159.172	167.118	-144.069	111.472	-133.913	74.0803
6	1	-404.574	0.096718	3.78299	2.31766	56.7716	-97.9215	-177.439	-59.3723	155.821	68.4002	10.9749	71.0718	17.7721	-69.9167	125.977	-118.512	-16.7193	-157.211	172.178	-165.329	169.528	-59.9327	-37.2373	-101.804	169.634	-55.6943	145.635	-67.2025	140.602	-78.3649	58.7281	-159.172	167.118	-144.069	111.472	-133.913	74.0803
6	2	-404.494	0.0996431	3.78839	2.62486	56.6259	-97.9951	-177.889	-58.8833	155.872	68.3265	10.8684	71.0152	17.9966	-70.237	125.97	-118.512	-16.6717	-157.161	172.22	-165.389	169.475	-59.9025	-37.2388	-101.29	171.379	-57.672	145.344	-66.6642	140.278	-78.3723	59.7962	-160.111	169.118	-145.964	111.457	-133.913	74.0803
6	3	-403.659	0.106758	3.78374	3.08544	56.6725	-97.9951	-177.889	-58.8833	155.872	68.3265	10.8684	71.0319	17.9611	-70.2495	125.953	-118.507	-16.6516	-156.202	173.023	-166.44	167.475	-58.7177	-37.2306	-101.268	171.249	-57.5709	145.174	-66.5236	140.296	-78.2908	60.2109	-160.624	170.036	-146.789	111.552	-133.913	74.0803
6	4	-403.611	0.106918	3.7798	2.91423	56.5295	-97.9951	-177.889	-58.8833	155.872	68.3265	10.8684	71.0319	17.9611	-70.2495	125.953	-118.507	-16.6516	-155.718	173.336	-166.864	166.382	-58.0501	-37.1908	-101.074	171.968	-58.3169	145.502	-66.6918	140.183	-78.2794	58.7429	-159.532	168.036	-144.818	111.666	-133.913	74.0803
6	5	-403.418	0.106778	3.78027	2.99311	56.8092	-97.9951	-177.889	-58.8833	155.872	68.3265	10.8684	71.0319	17.9611	-70.2495	125.953	-118.507	-16.6516	-155.718	173.336	-166.864	166.382	-58.0501	-37.1908	-101.498	170.304	-56.3169	146.289	-67.7852	140.377	-78.297	58.9306	-159.747	168.079	-144.79	111.76	-134.032	73.9748
6	6	-403.418	0.106778	3.78027	2.99311	56.8092	-97.9951	-177.889	-58.8833	155.872	68.3265	10.8684	71.0319	17.9611	-70.2495	125.953	-118.507	-16.6516	-155.718	173.336	-166.864	166.382	-58.0501	-37.1908	-101.498	170.304	-56.3169	146.289	-67.7852	140.377	-78.297	58.9306	-159.747	168.079	-144.79	111.76	-134.032	73.9748
7	1	-403.357	0.111963	3.77608	2.91574	56.9849	-97.8891	-177.905	-59.1048	155.371	68.8204	11.1767	70.9629	17.9941	-70.2658	125.925	-118.563	-16.7056	-156.686	172.763	-165.962	167.567	-58.5954	-37.184	-101.967	168.487	-54.3169	146.241	-67.9698	140.669	-78.297	58.9306	-159.747	168.079	-144.79	111.76	-134.032	73.9748
7	2	-403.391	0.114291	3.7807	3.0944	56.8205	-97.953	-178.295	-58.6817	155.417	68.7556	11.0845	70.9137	18.1882	-70.5432	125.919	-118.563	-16.6641	-156.653	172.792	-166.004	167.534	-58.5768	-37.185	-101.452	170.25	-56.3169	145.901	-67.3778	140.347	-78.3047	59.8526	-160.557	169.775	-146.398	111.746	-134.032	73.9748
7	3	-402.205	0.129469	3.77246	3.7137	56.9189	-98.0944	-178.639	-58.0735	156.009	68.0055	11.0994	70.9267	18.1606	-70.5533	125.906	-118.559	-16.6484	-155.873	173.474	-166.891	165.955	-57.66	-37.1812	-101.413	169.95	-56.073	145.555	-67.098	140.391	-78.1346	60.7745	-161.679	171.775	-148.198	111.943	-134.032	73.9748
7	4	-402.358	0.130557	3.76812	3.44854	56.7833	-98.0944	-178.639	-58.0735	156.009	68.0055	11.0994	70.8503	18.7605	-71.1369	125.867	-118.46	-16.6855	-155.648	173.621	-167.09	165.454	-57.3564	-37.1623	-101.273	170.465	-56.6138	145.742	-67.1734	140.31	-78.1206	59.3084	-160.566	169.775	-146.233	112.047	-134.032	73.9748
7	5	-402.064	0.130378	3.76859	3.57847	57.0659	-98.0944	-178.639	-58.0735	156.009	68.0055	11.0994	70.8503	18.7605	-71.1369	125.867	-118.46	-16.6855	-155.648	173.621	-167.09	165.454	-57.3564	-37.1623	-101.699	168.794	-54.6138	146.53	-68.2629	140.507	-78.1369	59.4889	-160.773	169.819	-146.21	112.14	-134.148	73.8767
7	6	-402.064	0.130378	3.76859	3.57847	57.0659	-98.0944	-178.639	-58.0735	156.009	68.0055	11.0994	70.8503	18.7605	-71.1369	125.867	-118.46	-16.6855	-155.648	173.621	-167.09	165.454	-57.3564	-37.1623	-101.699	168.794	-54.6138	146.53	-68.2629	140.507	-78.1369	59.4889	-160.773	169.819	-146.21	112.14	-134.148	73.8767
8	1	-402.52	0.133916	3.76833	3.26449	57.028	-97.9388	-178.641	-58.4145	155.285	68.7229	11.5375	70.7318	18.8166	-71.168	125.819	-118.557	-16.7773	-157.32	172.618	-165.515	167.454	-58.2607	-37.1486	-101.699	168.794	-54.6138	146.53	-68.2629	140.507	-78.1369	59.4889	-160.773	169.819	-146.21	112.14	-134.148	73.8767
8	2	-402.718	0.134109	3.77036	3.18814	56.7965	-97.9814	-178.901	-58.1326	155.317	68.6781	11.4761	70.6985	18.9462	-71.3548	125.814	-118.557	-16.7484	-157.28	172.653	-165.566	167.413	-58.2382	-37.1499	-101.184	170.558	-56.6138	146.204	-67.6863	140.184	-78.1369	59.4889	-160.773	169.819	-146.21	112.14	-134.148	73.8767
8	3	-401.385	0.149217	3.76182	3.84556	56.8988	-98.1244	-179.252	-57.5174	155.911	67.9269	11.4893	70.7051	18.932	-71.3601	125.808	-118.556	-16.7403	-156.314	173.51	-166.677	165.465	-57.1067	-37.1474	-101.141	170.24	-56.3556	145.828	-67.3821	140.231	-77.9671	60.4143	-161.894	171.819	-148.011	112.334	-134.148	73.8767
8	4	-401.497	0.150511	3.75757	3.60847	56.7645	-98.1244	-179.252	-57.5174	155.911	67.9269	11.4893	70.6326	19.4991	-71.9154	125.77	-118.459	-16.7721	-156.086	173.663	-166.882	164.963	-56.8033	-37.1286	-101.002	170.75	-56.8907	146.017	-67.4595	140.151	-77.9544	58.9485	-160.776	169.819	-146.046	112.435	-134.148	73.8767
8	5	-401.216	0.150278	3.75804	3.72758	57.0464	-98.1244	-179.252	-57.5174	155.911	67.9269	11.4893	70.6326	19.4991	-71.9154	125.77	-118.459	-16.7721	-156.086	173.663	-166.882	164.963	-56.8033	-37.1286	-101.426	169.08	-54.8907	146.806	-68.5496	140.344	-77.9702	59.1243	-160.977	169.864	-146.026	112.524	-134.263	73.7788
8	6	-401.216	0.150278	3.75804	3.72758	57.0464	-98.1244	-179.252	-57.5174	155.911	67.9269	11.4893	70.6326	19.4991	-71.9154	125.77	-118.459	-16.7721	-156.086	173.663	-166.882	164.963	-56.8033	-37.1286	-101.426	169.08	-54.8907	146.806	-68.5496	140.344	-77.9702	59.1243	-160.977	169.864	-146.026	112.524	-134.263	73.7788
9	1	-401.009	0.155163	3.75432	3.69176	57.2293	-98.0112	-179.238	-57.7743	155.398	68.4357	11.7971	70.5656	19.531	-71.9343	125.742	-118.516	-16.8246	-157.056	173.065	-165.953	166.113	-57.3227	-37.1189	-101.895	167.269	-52.8907	146.839	-68.8204	140.633	-77.9702	59.1243	-160.977	169.864	-146.026	112.524	-134.263	73.7788
9	2	-401.312	0.155204	3.75606	3.56342	56.9892	-98.0477	-179.461	-57.5333	155.427	68.3961	11.7448	70.5366	19.643	-72.0968	125.738	-118.516	-16.799	-157.027	173.092	-165.991	166.085	-57.3074	-37.1199	-101.386	169.032	-54.8907	146.455	-68.1817	140.318	-77.9702	59.1243	-160.977	169.864	-146.026	112.524	-134.263	73.7788
9	3	-399.832	0.169865	3.74788	4.20083	57.1014	-98.1889	-179.81	-56.9244	156.013	67.6547	11.7573	70.54	19.6357	-72.0996	125.735	-118.516	-16.7948	-156.075	173.963	-167.115	164.213	-56.236	-37.1197	-101.354	168.691	-54.6035	146.105	-67.9076	140.369	-77.8006	60.0524	-162.096	171.864	-147.827	112.715	-134.263	73.7788
9	4	-400.009	0.171027	3.744	3.95899	56.9507	-98.1889	-179.81	-56.9244	156.013	67.6547	11.7573	70.4746	20.1439	-72.6002	125.7	-118.428	-16.8206	-155.907	174.079	-167.27	163.846	-56.0159	-37.1055	-101.182	169.323	-55.2739	146.277	-67.9452	140.27	-77.7892	58.5869	-160.974	169.864	-145.863	112.814	-134.263	73.7788
9	5	-399.633	0.170759	3.74446	4.11766	57.2363	-98.1889	-179.81	-56.9244	156.013	67.6547	11.7573	70.4746	20.1439	-72.6002	125.7	-118.428	-16.8206	-155.907	174.079	-167.27	163.846	-56.0159	-37.1055	-101.609	167.646	-53.2739	147.07	-69.038	140.468	-77.8047	58.76	-161.171	169.911	-145.846	112.901	-134.373	73.6857
9	6	-399.633	0.170759	3.74446	4.11766	57.2363	-98.1889	-179.81	-56.9244	156.013	67.6547	11.7573	70.4746	20.1439	-72.6002	125.7	-118.428	-16.8206	-155.907	174.079	-167.27	163.846	-56.0159	-37.1055	-101.609	167.646	-53.2739	147.07	-69.038	140.468	-77.8047	58.76	-161.171	169.911	-145.846	112.901	-134.373	73.6857
10	1	-400	0.174619	3.74416	3.79961	57.1913	-98.0137	-179.77	-57.3348	155.229	68.436	12.2199	70.3558	20.1997	-72.636	125.649	-118.531	-16.9138	-157.647	172.99	-165.582	165.846	-56.8947	-37.0865	-101.609	167.646	-53.2739	147.07	-69.038	140.468	-77.8047	58.76	-161.171	169.911	-145.846	112.901	-134.373	73.6857
10	2	-400.03	0.176558	3.74835	3.95139	57.0246	-98.0702	-180.115	-56.9626	155.276	68.3735	12.1392	70.3094	20.3765	-72.8942	125.643	-118.531	-16.8721	-157.614	173.02	-165.624	165.814	-56.8773	-37.0877	-101.099	169.41	-55.2739	146.702	-68.4171	140.152	-77.8128	59.6649	-161.967	171.514	-147.367	112.887	-134.373	73.6857
10	3	-398.986	0.182373	3.74432	4.39469	57.0912	-98.0702	-180.115	-56.9626	155.276	68.3735	12.1392	70.3107	20.3737	-72.8953	125.642	-118.531	-16.8705	-156.591	173.973	-166.849	163.814	-55.7341	-37.0899	-101.083	169.249	-55.1389	146.532	-68.2825	140.176	-77.7457	60.1013	-162.472	172.405	-148.175	112.963	-134.373	73.6857
10	4	-399.156	0.18336	3.74057	4.16089	56.9443	-98.0702	-180.115	-56.9626	155.276	68.3735	12.1392	70.2499	20.8439	-73.3618	125.609	-118.448	-16.8914	-156.417	174.095	-167.012	163.438	-55.5098	-37.0758	-100.921	169.838	-55.7628	146.703	-68.3281	140.083	-77.7339	58.6367	-161.342	170.405	-146.213	113.057	-134.373	73.6857
10	5	-398.803	0.183097	3.74104	4.30425	57.2287	-98.0702	-180.115	-56.9626	155.276	68.3735	12.1392	70.2499	20.8439	-73.3618	125.609	-118.448	-16.8914	-156.417	174.095	-167.012	163.438	-55.5098	-37.0758	-101.345	168.165	-53.7628	147.497	-69.4209	140.276	-77.7488	58.8074	-161.537	170.453	-146.198	113.143	-134.484	73.5918
10	6	-398.803	0.183097	3.74104	4.30425	57.2287	-98.0702	-180.115	-56.9626	155.276	68.3735	12.1392	70.2499	20.8439	-73.3618	125.609	-118.448	-16.8914	-156.417	174.095	-167.012	163.438	-55.5098	-37.0758	-101.345	168.165	-53.7628	147.497	-69.4209	140.276	-77.7488	58.8074	-161.537	170.453	-146.198	113.143	-134.484	73.5918
11	1	-399.001	0.187089	3.74079	4.00785	57.1833	-97.8889	-180.045	-57.3928	154.509	69.1304	12.6079	70.1336	20.9027	-73.3985	125.557	-118.552	-16.9857	-158.161	172.972	-165.29	165.438	-56.3897	-37.0533	-101.345	168.165	-53.7628	147.497	-69.4209	140.276	-77.7488	58.8074	-161.537	170.453	-146.198	113.143	-134.484	73.5918
11	2	-398.971	0.189355	3.74524	4.20753	57.0282	-97.9485	-180.409	-57.0005	154.558	69.0649	12.5223	70.0846	21.0867	-73.6693	125.551	-118.552	-16.9408	-158.124	173.007	-165.338	165.402	-56.37	-37.0547	-100.833	169.929	-55.7628	147.151	-68.8232	139.957	-77.7581	59.8033	-162.413	172.199	-147.855	113.128	-134.484	73.5918
11	3	-397.4	0.201915	3.73787	4.81059	57.1413	-98.0679	-180.711	-56.4898	155.034	68.4642	12.5269	70.0855	21.085	-73.67	125.55	-118.552	-16.9398	-157.092	173.985	-166.592	163.402	-55.2301	-37.0596	-100.798	169.586	-55.4758	146.778	-68.5287	140.01	-77.6283	60.7133	-163.45	174.018	-149.509	113.274	-134.484	73.5918
11	4	-397.657	0.202319	3.73449	4.54542	56.9957	-98.0679	-180.711	-56.4898	155.034	68.4642	12.5269	70.0328	21.4903	-74.0747	125.521	-118.479	-16.9554	-156.932	174.101	-166.746	163.059	-55.0254	-37.0469	-100.657	170.1	-56.0207	146.932	-68.572	139.929	-77.6141	59.2496	-162.301	172.018	-147.552	113.36	-134.484	73.5918
11	5	-397.865	0.201228	3.73408	4.54112	57.24	-98.0679	-180.711	-56.4898	155.034	68.4642	12.5269	70.0328	21.4903	-74.0747	125.521	-118.479	-16.9554	-156.726	175.946	-168.746	165.056	-56.9658	-36.9271	-100.874	169.235	-54.986	147.342	-69.1352	140.026	-77.621	59.3326	-162.395	172.044	-147.547	113.402	-134.591	73.5046
11	6	-397.865	0.201228	3.73408	4.54112	57.24	-98.0679	-180.711	-56.4898	155.034	68.4642	12.5269	70.0328	21.4903	-74.0747	125.521	-118.479	-16.9554	-156.726	175.946	-168.746	165.056	-56.9658	-36.9271	-100.874	169.235	-54.986	147.342	-69.1352	140.026	-77.621	59.3326	-162.395	172.044	-147.547	113.402	-134.591	73.5046
12	1	-397.953	0.204798	3.73407	4.23715	57.1851	-97.8988	-180.62	-56.904	154.343	69.146	12.9501	69.9299	21.5439	-74.1099	125.474	-118.574	-17.0403	-158.503	174.571	-166.773	167.056	-57.83	-36.9147	-100.874	169.235	-54.986	147.342	-69.1352	140.026	-77.621	59.3326	-162.395	172.044	-147.547	113.402	-134.591	73.5046
12	2	-398.101	0.205099	3.73621	4.21058	56.959	-97.9436	-180.893	-56.6103	154.381	69.0958	12.8861	69.8921	21.6842	-74.3176	125.469	-118.574	-17.0051	-158.436	174.64	-166.866	166.99	-57.7959	-36.9167	-100.359	171.002	-56.986	147.038	-68.5837	139.702	-77.621	59.3326	-162.395	172.044	-147.547	113.402	-134.591	73.5046
12	3	-397.174	0.209736	3.73266	4.61314	57.0232	-97.9436	-180.893	-56.6103	154.381	69.0958	12.8861	69.8924	21.6835	-74.3179	125.469	-118.574	-17.0047	-157.339	175.765	-168.286	164.99	-56.6772	-36.9155	-100.341	170.863	-56.8731	146.87	-68.4478	139.723	-77.5683	59.6966	-162.811	172.774	-148.21	113.46	-134.591	73.5046
12	4	-397.228	0.20946	3.72956	4.43479	56.877	-97.9436	-180.893	-56.6103	154.381	69.0958	12.8861	69.8924	21.6835	-74.3179	125.469	-118.574	-17.0047	-156.943	176.098	-168.715	164.202	-56.2178	-36.8878	-100.159	171.525	-57.5714	147.108	-68.5413	139.618	-77.5569	58.2337	-161.674	170.774	-146.25	113.551	-134.591	73.5046
12	5	-397.361	0.208639	3.72944	4.48756	57.1185	-97.9436	-180.893	-56.6103	154.381	69.0958	12.8861	69.8924	21.6835	-74.3179	125.469	-118.574	-17.0047	-156.749	177.908	-170.672	166.202	-58.1414	-36.7831	-100.365	170.699	-56.5785	147.502	-69.083	139.708	-77.5638	58.313	-161.763	170.798	-146.245	113.59	-134.691	73.421
12	6	-397.361	0.208639	3.72944	4.48756	57.1185	-97.9436	-180.893	-56.6103	154.381	69.0958	12.8861	69.8924	21.6835	-74.3179	125.469	-118.574	-17.0047	-156.749	177.908	-170.672	166.202	-58.1414	-36.7831	-100.365	170.699	-56.5785	147.502	-69.083	139.708	-77.5638	58.313	-161.763	170.798	-146.245	113.59	-134.691	73.421
13	1	-397.407	0.211456	3.7296	4.16947	57.0571	-97.809	-180.806	-56.9425	153.856	69.6091	13.2177	69.8132	21.7276	-74.3459	125.432	-118.649	-17.0724	-158.339	176.433	-168.672	167.886	-58.8217	-36.7819	-100.365	170.699	-56.5785	147.502	-69.083	139.708	-77.5638	58.313	-161.763	170.798	-146.245	113.59	-134.691	73.421
13	2	-397.45	0.211874	3.73202	4.20967	56.8422	-97.8613	-181.124	-56.6	153.901	69.551	13.1426	69.769	21.8912	-74.5883	125.426	-118.649	-17.0311	-158.225	176.562	-168.842	167.781	-58.7717	-36.7843	-99.8457	172.468	-58.5785	147.257	-68.5937	139.377	-77.5638	58.313	-161.763	170.798	-146.245	113.59	-134.691	73.421
13	3	-396.324	0.219328	3.72701	4.68937	56.9282	-97.9253	-181.287	-56.3286	154.151	69.2356	13.1433	69.7692	21.8907	-74.5885	125.426	-118.649	-17.0309	-157.022	177.923	-170.531	165.781	-57.6997	-36.7765	-99.8134	172.269	-58.4211	146.99	-68.3746	139.407	-77.4793	58.8206	-162.359	171.857	-147.202	113.683	-134.691	73.421
13	4	-396.125	0.219584	3.72346	4.64614	56.8067	-97.9253	-181.287	-56.3286	154.151	69.2356	13.1433	69.7692	21.8907	-74.5885	125.426	-118.649	-17.0309	-156.397	178.546	-171.312	164.671	-57.0823	-36.7368	-99.6474	172.872	-59.0531	147.247	-68.4967	139.312	-77.4703	57.359	-161.23	169.857	-145.24	113.776	-134.691	73.421
13	5	-395.968	0.21935	3.72397	4.69628	57.0823	-97.9253	-181.287	-56.3286	154.151	69.2356	13.1433	69.7692	21.8907	-74.5885	125.426	-118.649	-17.0309	-156.397	178.546	-171.312	164.671	-57.0823	-36.7368	-100.057	171.215	-57.0531	148.041	-69.5899	139.487	-77.4843	57.5172	-161.408	169.903	-145.229	113.854	-134.809	73.3201
13	6	-395.968	0.21935	3.72397	4.69628	57.0823	-97.9253	-181.287	-56.3286	154.151	69.2356	13.1433	69.7692	21.8907	-74.5885	125.426	-118.649	-17.0309	-156.397	178.546	-171.312	164.671	-57.0823	-36.7368	-100.057	171.215	-57.0531	148.041	-69.5899	139.487	-77.4843	57.5172	-161.408	169.903	-145.229	113.854	-134.809	73.3201
14	1	-395.973	0.22214	3.72405	4.36151	57.0158	-97.7907	-181.185	-56.668	153.639	69.7351	13.4685	69.6935	21.9342	-74.6169	125.39	-118.722	-17.0963	-157.938	177.059	-169.312	166.207	-57.6595	-36.7352	-100.057	171.215	-57.0531	148.041	-69.5899	139.487	-77.4843	57.5172	-161.408	169.903	-145.229	113.854	-134.809	73.3201
14	2	-395.754	0.22462	3.7289	4.66483	56.9495	-97.8531	-181.565	-56.2594	153.694	69.6651	13.3789	69.64	22.1312	-74.9093	125.383	-118.722	-17.0463	-157.856	177.155	-169.437	166.136	-57.628	-36.7369	-99.6772	172.509	-58.5162	147.877	-69.2487	139.244	-77.4923	58.6512	-162.409	171.903	-147.126	113.838	-134.809	73.3201
14	3	-394.453	0.232325	3.72381	5.18467	57.0511	-97.9191	-181.735	-55.9797	153.949	69.3442	13.3786	69.6401	22.1309	-74.9094	125.383	-118.722	-17.0461	-156.595	178.644	-171.274	164.136	-56.5899	-36.7308	-99.644	172.284	-58.3354	147.583	-69.0097	139.278	-77.4088	59.2159	-163.055	173.042	-148.16	113.93	-134.809	73.3201
14	4	-394.39	0.232042	3.72074	5.09209	56.9246	-97.9191	-181.735	-55.9797	153.949	69.3442	13.3786	69.6401	22.1309	-74.9094	125.383	-118.722	-17.0461	-156.098	179.162	-171.919	163.291	-56.1319	-36.6991	-99.4806	172.876	-58.9574	147.825	-69.1193	139.185	-77.3978	57.7551	-161.912	171.042	-146.201	114.017	-134.809	73.3201
14	5	-394.346	0.231432	3.72096	5.24487	57.1356	-97.9191	-181.735	-55.9797	153.949	69.3442	13.3786	69.6401	22.1309	-74.9094	125.383	-118.722	-17.0461	-155.688	180.976	-173.919	164.594	-57.528	-36.6183	-99.6406	172.223	-58.169	148.138	-69.5498	139.252	-77.4031	57.8165	-161.982	171.062	-146.198	114.047	-134.885	73.2565
14	6	-394.346	0.231432	3.72096	5.24487	57.1356	-97.9191	-181.735	-55.9797	153.949	69.3442	13.3786	69.6401	22.1309	-74.9094	125.383	-118.722	-17.0461	-155.688	180.976	-173.919	164.594	-57.528	-36.6183	-99.6406	172.223	-58.169	148.138	-69.5498	139.252	-77.4031	57.8165	-161.982	171.062	-146.198	114.047	-134.885	73.2565
15	1	-394.058	0.236066	3.71709	4.92825	57.2217	-97.7968	-181.628	-56.2959	153.495	69.7866	13.6684	69.5876	22.1622	-74.9305	125.358	-118.774	-17.0919	-156.984	179.401	-171.919	165.654	-57.8104	-36.6288	-100.063	170.57	-56.3603	147.999	-69.6127	139.516	-77.4031	57.8165	-161.982	171.062	-146.198	114.047	-134.885	73.2565
15	2	-394.131	0.236433	3.71952	4.97656	57.0103	-97.8483	-181.942	-55.9591	153.542	69.7279	13.5947	69.5428	22.3266	-75.1747	125.352	-118.773	-17.0499	-156.848	179.585	-172.151	165.556	-57.7779	-36.6301	-99.5454	172.339	-58.3603	147.749	-69.1187	139.186	-77.4031	57.8165	-161.982	171.062	-146.198	114.047	-134.885	73.2565
15	3	-393.053	0.241953	3.71594	5.46533	57.1153	-97.8952	-182.063	-55.7608	153.722	69.5015	13.594	69.5429	22.3265	-75.1747	125.352	-118.773	-17.0499	-155.634	181.241	-174.151	163.971	-57.0618	-36.616	-99.5206	172.173	-58.2278	147.533	-68.9425	139.212	-77.3373	58.2211	-162.452	171.9	-146.956	114.119	-134.885	73.2565
15	4	-392.836	0.243771	3.71168	5.52307	57.0282	-97.8952	-182.063	-55.7608	153.722	69.5015	13.594	69.4801	22.8026	-75.6577	125.312	-118.68	-17.061	-155.008	182.062	-175.14	163.143	-56.6812	-36.5799	-99.4067	172.586	-58.6621	147.696	-69.0148	139.147	-77.329	56.7618	-161.321	169.9	-144.995	114.21	-134.885	73.2565
15	5	-392.638	0.24354	3.71219	5.57712	57.3044	-97.8952	-182.063	-55.7608	153.722	69.5015	13.594	69.4801	22.8026	-75.6577	125.312	-118.68	-17.061	-155.008	182.062	-175.14	163.143	-56.6812	-36.5799	-99.8152	170.928	-56.6621	148.496	-70.1118	139.319	-77.3429	56.9198	-161.498	169.948	-144.986	114.286	-135.002	73.1558
15	6	-392.638	0.24354	3.71219	5.57712	57.3044	-97.8952	-182.063	-55.7608	153.722	69.5015	13.594	69.4801	22.8026	-75.6577	125.312	-118.68	-17.061	-155.008	182.062	-175.14	163.143	-56.6812	-36.5799	-99.8152	170.928	-56.6621	148.496	-70.1118	139.319	-77.3429	56.9198	-161.498	169.948	-144.986	114.286	-135.002	73.1558
16	1	-392.303	0.247249	3.70933	5.27737	57.3618	-97.7935	-181.965	-56.0284	153.353	69.8602	13.8312	69.4362	22.8292	-75.6763	125.291	-118.724	-17.0993	-156.2	180.452	-173.14	163.976	-56.8167	-36.5948	-100.159	169.588	-55.1905	148.443	-70.2271	139.532	-77.3429	56.9198	-161.498	169.948	-144.986	114.286	-135.002	73.1558
16	2	-392.456	0.247597	3.71158	5.30827	57.1478	-97.8429	-182.267	-55.7053	153.399	69.803	13.7605	69.3927	22.9875	-75.9131	125.285	-118.723	-17.0578	-156.036	180.688	-173.432	163.872	-56.7918	-36.5955	-99.6454	171.356	-57.1905	148.155	-69.6922	139.208	-77.3429	56.9198	-161.498	169.948	-144.986	114.286	-135.002	73.1558
16	3	-391.725	0.250102	3.70976	5.73939	57.2449	-97.8429	-182.267	-55.7053	153.399	69.803	13.7605	69.3927	22.9875	-75.9131	125.285	-118.723	-17.0578	-154.9	182.36	-175.432	162.575	-56.2801	-36.5795	-99.6342	171.262	-57.1132	148.042	-69.6027	139.222	-77.3044	57.1301	-161.749	170.4	-145.392	114.327	-135.002	73.1558
16	4	-391.272	0.250638	3.70641	5.97706	57.1717	-97.8429	-182.267	-55.7053	153.399	69.803	13.7605	69.3927	22.9875	-75.9131	125.285	-118.723	-17.0578	-153.864	183.875	-177.234	161.424	-55.835	-36.522	-99.4372	171.975	-57.8684	148.283	-69.6879	139.11	-77.3	55.6729	-160.631	168.4	-143.429	114.423	-135.002	73.1558
16	5	-390.961	0.250079	3.70699	6.28758	57.3046	-97.8429	-182.267	-55.7053	153.399	69.803	13.7605	69.3927	22.9875	-75.9131	125.285	-118.723	-17.0578	-153.137	185.638	-179.234	161.61	-56.3728	-36.4793	-99.4832	171.789	-57.6438	148.374	-69.8124	139.13	-77.3018	55.6923	-160.653	168.405	-143.427	114.432	-135.021	73.1385
16	6	-390.961	0.250079	3.70699	6.28758	57.3046	-97.8429	-182.267	-55.7053	153.399	69.803	13.7605	69.3927	22.9875	-75.9131	125.285	-118.723	-17.0578	-153.137	185.638	-179.234	161.61	-56.3728	-36.4793	-99.4832	171.789	-57.6438	148.374	-69.8124	139.13	-77.3018	55.6923	-160.653	168.405	-143.427	114.432	-135.021	73.1385
17	1	-390.348	0.250437	3.70675	6.63895	57.4481	-97.8181	-182.241	-55.7713	153.311	69.8881	13.8179	69.3795	22.9958	-75.9189	125.278	-118.737	-17.0695	-152.376	187.405	-181.234	161.59	-56.7366	-36.4452	-99.5839	171.395	-57.2121	148.347	-69.8343	139.193	-77.3018	55.6923	-160.653	168.405	-143.427	114.432	-135.021	73.1385
17	2	-390.841	0.251919	3.70865	6.35582	57.1636	-97.8935	-182.699	-55.2799	153.382	69.7998	13.7106	69.3123	23.2401	-76.2847	125.268	-118.735	-17.005	-153.022	185.583	-179.234	161.402	-56.1942	-36.4933	-99.1518	172.869	-58.8779	148.166	-69.4514	138.915	-77.3018	55.6923	-160.653	168.405	-143.427	114.432	-135.021	73.1385
17	3	-391.198	0.253303	3.70588	6.0293	57.0646	-97.8935	-182.699	-55.2799	153.382	69.7998	13.7106	69.3123	23.2401	-76.2847	125.268	-118.735	-17.005	-153.836	183.762	-177.234	161.429	-55.8139	-36.5282	-99.1508	172.863	-58.873	148.158	-69.4447	138.916	-77.2988	55.7062	-160.67	168.437	-143.456	114.435	-135.021	73.1385
17	4	-390.639	0.253709	3.70429	6.38134	57.0932	-97.8935	-182.699	-55.2799	153.382	69.7998	13.7106	69.3123	23.2401	-76.2847	125.268	-118.735	-17.005	-152.837	185.474	-179.234	160.677	-55.6839	-36.476	-99.0614	173.186	-59.2123	148.293	-69.5073	138.865	-77.299	54.9937	-160.131	167.458	-142.493	114.485	-135.021	73.1385
17	5	-388.966	0.274948	3.69534	6.22106	57.1063	-97.9421	-183.015	-54.9894	153.394	69.805	13.6429	69.3784	24.4591	-77.6154	126.824	-120.604	-16.4415	-153.968	183.656	-177.436	160.909	-55.3247	-36.5197	-99.181	172.456	-58.445	148.624	-69.9275	138.931	-77.2698	55.3165	-160.631	167.493	-142.439	114.849	-135.279	73.1083
17	6	-388.966	0.274948	3.69534	6.22106	57.1063	-97.9421	-183.015	-54.9894	153.394	69.805	13.6429	69.3784	24.4591	-77.6154	126.824	-120.604	-16.4415	-153.968	183.656	-177.436	160.909	-55.3247	-36.5197	-99.181	172.456	-58.445	148.624	-69.9275	138.931	-77.2698	55.3165	-160.631	167.493	-142.439	114.849	-135.279	73.1083
18	1	-389.104	0.276119	3.69533	5.892	57.0143	-97.8876	-182.951	-55.1396	153.205	69.9881	13.767	69.3496	24.4767	-77.6279	126.812	-120.635	-16.4665	-155.005	181.992	-175.436	161.422	-55.2533	-36.5456	-99.181	172.456	-58.445	148.624	-69.9275	138.931	-77.2698	55.3165	-160.631	167.493	-142.439	114.849	-135.279	73.1083
18	2	-388.917	0.277968	3.70052	6.14606	56.9804	-97.9535	-183.355	-54.7073	153.268	69.91	13.6736	69.2856	24.7061	-77.9746	126.797	-120.626	-16.4029	-154.775	182.36	-175.883	161.311	-55.2539	-36.5437	-98.8479	173.588	-59.722	148.514	-69.665	138.715	-77.269	56.4098	-161.604	169.493	-144.33	114.84	-135.279	73.1083
18	3	-388.285	0.279566	3.69941	6.53164	57.0805	-97.9535	-183.355	-54.7073	153.268	69.91	13.6736	69.2856	24.7061	-77.9746	126.797	-120.626	-16.4028	-153.747	184.057	-177.883	160.417	-55.0291	-36.5195	-98.837	173.519	-59.6674	148.42	-69.588	138.725	-77.2416	56.5522	-161.775	169.802	-144.608	114.869	-135.279	73.1083
18	4	-387.714	0.280713	3.69694	6.85904	57.105	-97.9535	-183.355	-54.7073	153.268	69.91	13.6736	69.2475	24.9935	-78.2726	126.769	-120.565	-16.4043	-152.771	185.775	-179.883	159.745	-54.9576	-36.4663	-98.766	173.776	-59.937	148.529	-69.6403	138.685	-77.2409	55.6531	-161.086	168.562	-143.39	114.927	-135.279	73.1083
18	5	-387.545	0.280562	3.69746	6.8865	57.3786	-97.9535	-183.355	-54.7073	153.268	69.91	13.6736	69.2475	24.9935	-78.2726	126.769	-120.565	-16.4043	-152.771	185.775	-179.883	159.745	-54.9576	-36.4663	-99.1665	172.125	-57.937	149.338	-70.7451	138.847	-77.255	55.8098	-161.261	168.609	-143.38	115.001	-135.399	73.0021
18	6	-387.545	0.280562	3.69746	6.8865	57.3786	-97.9535	-183.355	-54.7073	153.268	69.91	13.6736	69.2475	24.9935	-78.2726	126.769	-120.565	-16.4043	-152.771	185.775	-179.883	159.745	-54.9576	-36.4663	-99.1665	172.125	-57.937	149.338	-70.7451	138.847	-77.255	55.8098	-161.261	168.609	-143.38	115.001	-135.399	73.0021
19	1	-386.994	0.2804	3.69811	7.20912	57.4839	-97.922	-183.315	-54.7957	153.16	70.0142	13.7448	69.2256	25.0073	-78.2826	126.76	-120.588	-16.423	-152.038	187.553	-181.883	159.772	-55.3501	-36.4275	-99.1665	172.125	-57.937	149.338	-70.7451	138.847	-77.255	55.8098	-161.261	168.609	-143.38	115.001	-135.399	73.0021
19	2	-387.394	0.282034	3.70042	6.97842	57.1861	-98.0057	-183.828	-54.2473	153.243	69.9129	13.6267	69.1431	25.3017	-78.73	126.741	-120.577	-16.3397	-152.671	185.723	-179.883	159.584	-54.8035	-36.4814	-98.6898	173.749	-59.7706	149.168	-70.3553	138.539	-77.255	55.8098	-161.261	168.609	-143.38	115.001	-135.399	73.0021
19	3	-387.725	0.282742	3.70007	6.68656	57.0869	-98.0068	-183.831	-54.2431	153.246	69.9081	13.6266	69.1431	25.3017	-78.73	126.741	-120.577	-16.3397	-153.445	183.964	-177.883	159.566	-54.4049	-36.5193	-98.688	173.737	-59.7606	149.151	-70.3419	138.541	-77.2497	55.8346	-161.291	168.665	-143.43	115.007	-135.399	73.0021
19	4	-387.068	0.284259	3.69716	7.03723	57.1054	-98.0068	-183.831	-54.2431	153.246	69.9081	13.6266	69.1006	25.6215	-79.0634	126.708	-120.506	-16.3398	-152.449	185.677	-179.883	158.828	-54.2897	-36.4629	-98.6018	174.048	-60.088	149.282	-70.4032	138.492	-77.2513	54.8487	-160.542	167.302	-142.09	115.073	-135.399	73.0021
19	5	-387.478	0.284589	3.69709	6.72441	57.0099	-98.0068	-183.831	-54.2431	153.246	69.9081	13.6266	69.1006	25.6215	-79.0634	126.708	-120.506	-16.3398	-153.28	183.93	-177.883	159.016	-54.0386	-36.497	-98.608	174.022	-60.0564	149.295	-70.4208	138.494	-77.2515	54.8514	-160.545	167.303	-142.09	115.074	-135.403	72.9988
19	6	-387.478	0.284589	3.69709	6.72441	57.0099	-98.0068	-183.831	-54.2431	153.246	69.9081	13.6266	69.1006	25.6215	-79.0634	126.708	-120.506	-16.3398	-153.28	183.93	-177.883	159.016	-54.0386	-36.497	-98.608	174.022	-60.0564	149.295	-70.4208	138.494	-77.2515	54.8514	-160.545	167.303	-142.09	115.074	-135.403	72.9988
20	1	-387.661	0.285674	3.69707	6.41102	56.9157	-97.9564	-183.763	-54.3875	153.077	70.0725	13.7393	69.0745	25.6383	-79.0762	126.697	-120.533	-16.3616	-154.289	182.255	-175.883	159.473	-53.9322	-36.5254	-98.608	174.022	-60.0564	149.295	-70.4208	138.494	-77.2515	54.8514	-160.545	167.303	-142.09	115.074	-135.403	72.9988
20	2	-387.352	0.28626	3.70034	6.66797	56.7592	-98.0285	-184.203	-53.9172	153.15	69.9833	13.6384	69.0027	25.8931	-79.4658	126.679	-120.522	-16.2879	-153.829	183.002	-176.787	159.265	-53.9454	-36.5202	-98.0836	175.797	-62.0564	149.186	-70.0773	138.15	-77.2515	54.8514	-160.545	167.303	-142.09	115.074	-135.403	72.9988
20	3	-386.732	0.287993	3.69923	7.02655	56.8614	-98.0408	-184.236	-53.865	153.196	69.9258	13.6378	69.0027	25.8931	-79.4658	126.679	-120.522	-16.2879	-152.847	184.71	-178.787	158.539	-53.8385	-36.493	-98.0714	175.731	-62.0045	149.085	-69.9938	138.16	-77.2204	54.9816	-160.71	167.608	-142.362	115.107	-135.403	72.9988
20	4	-386.239	0.287878	3.69899	7.35394	56.9436	-98.0408	-184.236	-53.865	153.196	69.9258	13.6378	69.0027	25.8931	-79.4658	126.679	-120.522	-16.2879	-151.957	186.444	-180.787	158.158	-53.9657	-36.4475	-98.0487	175.812	-62.0898	149.127	-70.0169	138.147	-77.2212	54.7447	-160.531	167.28	-142.039	115.123	-135.403	72.9988
20	5	-386.707	0.288219	3.69884	7.02354	56.8545	-98.0408	-184.236	-53.865	153.196	69.9258	13.6378	69.0027	25.8931	-79.4658	126.679	-120.522	-16.2879	-152.825	184.702	-178.787	158.48	-53.8192	-36.4769	-98.0663	175.738	-61.9996	149.164	-70.067	138.154	-77.2218	54.7519	-160.539	167.282	-142.039	115.126	-135.413	72.9894
20	6	-386.707	0.288219	3.69884	7.02354	56.8545	-98.0408	-184.236	-53.865	153.196	69.9258	13.6378	69.0027	25.8931	-79.4658	126.679	-120.522	-16.2879	-152.825	184.702	-178.787	158.48	-53.8192	-36.4769	-98.0663	175.738	-61.9996	149.164	-70.067	138.154	-77.2218	54.7519	-160.539	167.282	-142.039	115.126	-135.413	72.9894
21	1	-386.943	0.289601	3.69778	6.70762	56.7872	-98.0101	-184.192	-53.9549	153.094	70.0248	13.7058	68.991	25.9008	-79.4719	126.674	-120.535	-16.2975	-153.72	182.984	-176.787	158.743	-53.5993	-36.5105	-98.1594	175.368	-61.5978	149.091	-70.0374	138.214	-77.2218	54.7519	-160.539	167.282	-142.039	115.126	-135.413	72.9894
21	2	-386.37	0.290303	3.7015	7.09668	56.6713	-98.0927	-184.696	-53.4168	153.179	69.9203	13.5909	68.9071	26.1981	-79.9271	126.653	-120.521	-16.211	-152.978	184.264	-178.315	158.452	-53.6717	-36.4968	-97.6322	177.146	-63.5978	149.037	-69.753	137.863	-77.2218	54.7519	-160.539	167.282	-142.039	115.126	-135.413	72.9894
21	3	-385.877	0.290757	3.70139	7.4237	56.7744	-98.097	-184.708	-53.3984	153.196	69.9001	13.5907	68.9071	26.1981	-79.9271	126.653	-120.521	-16.211	-152.089	185.995	-180.315	158.063	-53.7941	-36.4637	-97.6265	177.119	-63.5773	148.992	-69.716	137.867	-77.2086	54.807	-160.609	167.412	-142.154	115.14	-135.413	72.9894
21	4	-386.082	0.291959	3.69988	7.16542	56.6509	-98.097	-184.708	-53.3984	153.196	69.9001	13.5907	68.898	26.2669	-79.9993	126.646	-120.506	-16.2107	-152.785	184.222	-178.315	157.792	-53.2248	-36.4878	-97.6135	177.166	-63.626	149.019	-69.732	137.86	-77.2097	54.5027	-160.38	166.99	-141.739	115.161	-135.413	72.9894
21	5	-386.137	0.291896	3.70043	7.13431	56.9181	-98.097	-184.708	-53.3984	153.196	69.9001	13.5907	68.898	26.2669	-79.9993	126.646	-120.506	-16.2107	-152.785	184.222	-178.315	157.792	-53.2248	-36.4878	-97.9997	175.531	-61.626	149.832	-70.8426	138.005	-77.2243	54.6617	-160.556	167.038	-141.729	115.233	-135.542	72.87
21	6	-386.137	0.291896	3.70043	7.13431	56.9181	-98.097	-184.708	-53.3984	153.196	69.9001	13.5907	68.898	26.2669	-79.9993	126.646	-120.506	-16.2107	-152.785	184.222	-178.315	157.792	-53.2248	-36.4878	-97.9997	175.531	-61.626	149.832	-70.8426	138.005	-77.2243	54.6617	-160.556	167.038	-141.729	115.233	-135.542	72.87
22	1	-386.264	0.294108	3.69853	6.80729	56.8785	-98.0391	-184.62	-53.5717	153.005	70.0852	13.7179	68.8762	26.2816	-80.0114	126.637	-120.528	-16.2281	-153.757	182.533	-176.315	158.182	-53.079	-36.5188	-98.1706	174.852	-60.8891	149.706	-70.7955	138.115	-77.2243	54.6617	-160.556	167.038	-141.729	115.233	-135.542	72.87
22	2	-385.792	0.294885	3.70201	7.10944	56.7377	-98.1159	-185.088	-53.0726	153.087	69.9862	13.6117	68.7975	26.5598	-80.4386	126.616	-120.515	-16.1463	-153.207	183.442	-177.41	157.947	-53.1093	-36.511	-97.6453	176.63	-62.8891	149.631	-70.4889	137.767	-77.2243	54.6617	-160.556	167.038	-141.729	115.233	-135.542	72.87
22	3	-385.216	0.296098	3.70127	7.44683	56.8404	-98.1238	-185.11	-53.0389	153.116	69.9499	13.6111	68.7975	26.5598	-80.4386	126.616	-120.515	-16.1463	-152.257	185.157	-179.41	157.337	-53.082	-36.4813	-97.6356	176.578	-62.8484	149.55	-70.4217	137.775	-77.1996	54.7621	-160.685	167.276	-141.941	115.259	-135.542	72.87
22	4	-385.831	0.271581	3.70993	7.02204	56.7114	-97.9287	-183.764	-54.382	152.906	70.1756	13.8474	69.4498	23.3163	-74.7945	126.599	-120.738	-18.0461	-151.726	184.61	-178.528	156.763	-54.5388	-36.2476	-96.7936	177.562	-63.9514	148.351	-68.7533	136.93	-77.1864	55.0586	-161.17	169.563	-144.11	115.951	-136.396	72.9583
22	5	-385.482	0.271148	3.71049	7.32695	56.8255	-97.9287	-183.764	-54.382	152.906	70.1756	13.8474	69.4498	23.3163	-74.7945	126.599	-120.738	-18.0461	-150.925	186.358	-180.528	156.676	-54.8696	-36.208	-96.8094	177.495	-63.8687	148.384	-68.7987	136.936	-77.187	55.0651	-161.177	169.565	-144.11	115.955	-136.404	72.9517
22	6	-385.482	0.271148	3.71049	7.32695	56.8255	-97.9287	-183.764	-54.382	152.906	70.1756	13.8474	69.4498	23.3163	-74.7945	126.599	-120.738	-18.0461	-150.925	186.358	-180.528	156.676	-54.8696	-36.208	-96.8094	177.495	-63.8687	148.384	-68.7987	136.936	-77.187	55.0651	-161.177	169.565	-144.11	115.955	-136.404	72.9517
23	1	-384.468	0.271785	3.71104	7.63635	56.9351	-97.8385	-183.64	-54.6411	152.608	70.4638	14.0482	69.396	23.355	-74.8208	126.574	-120.8	-18.0987	-150.321	188.191	-182.528	156.84	-55.3184	-36.1622	-96.8094	177.495	-63.8687	148.384	-68.7987	136.936	-77.187	55.0651	-161.177	169.565	-144.11	115.955	-136.404	72.9517
23	2	-384.512	0.275081	3.71525	7.70445	56.9079	-97.9155	-184.11	-54.142	152.685	70.3707	13.9401	69.3257	23.6006	-75.1952	126.566	-120.799	-18.028	-150.585	187.341	-181.615	156.744	-55.0582	-36.1906	-96.6251	178.116	-64.5659	148.389	-68.7247	136.811	-77.1934	56.1957	-162.178	171.565	-146.006	115.941	-136.404	72.9517
23	3	-384.616	0.277598	3.7135	7.47207	56.8105	-97.922	-184.127	-54.1147	152.709	70.3406	13.9398	69.3258	23.6005	-75.1952	126.566	-120.799	-18.028	-151.235	185.551	-179.615	156.299	-54.3795	-36.2363	-96.6111	178.057	-64.5222	148.286	-68.6377	136.82	-77.1663	56.3637	-162.372	171.911	-146.319	115.969	-136.404	72.9517
23	4	-384.915	0.278139	3.71269	7.1826	56.6916	-97.922	-184.127	-54.1147	152.709	70.3406	13.9398	69.3258	23.6005	-75.1952	126.566	-120.799	-18.028	-151.986	183.791	-177.615	156.225	-53.9492	-36.2646	-96.6022	178.09	-64.5563	148.304	-68.6488	136.815	-77.1651	56.1448	-162.202	171.608	-146.022	115.983	-136.404	72.9517
23	5	-384.633	0.277772	3.7132	7.45179	56.8179	-97.922	-184.127	-54.1147	152.709	70.3406	13.9398	69.3258	23.6005	-75.1952	126.566	-120.799	-18.028	-151.21	185.542	-179.615	156.231	-54.3533	-36.2194	-96.6378	177.936	-64.3675	148.38	-68.7512	136.827	-77.1663	56.1587	-162.217	171.613	-146.022	115.99	-136.422	72.9367
23	6	-384.633	0.277772	3.7132	7.45179	56.8179	-97.922	-184.127	-54.1147	152.709	70.3406	13.9398	69.3258	23.6005	-75.1952	126.566	-120.799	-18.028	-151.21	185.542	-179.615	156.231	-54.3533	-36.2194	-96.6378	177.936	-64.3675	148.38	-68.7512	136.827	-77.1663	56.1587	-162.217	171.613	-146.022	115.99	-136.422	72.9367
24	1	-383.831	0.279198	3.71147	7.71587	56.9768	-97.8664	-184.045	-54.2772	152.529	70.5143	14.0622	69.3029	23.6175	-75.207	126.556	-120.826	-18.0503	-150.462	187.318	-181.615	156.175	-54.6813	-36.1795	-96.8199	177.197	-63.5717	148.184	-68.6365	136.946	-77.1663	56.1587	-162.217	171.613	-146.022	115.99	-136.422	72.9367
24	2	-384.208	0.280961	3.7133	7.5368	56.7716	-97.9496	-184.552	-53.7391	152.615	70.4119	13.9461	69.2257	23.8871	-75.6188	126.546	-120.824	-17.9721	-151.11	185.488	-179.615	156.082	-54.2039	-36.2354	-96.53	178.174	-64.6688	148.186	-68.5131	136.751	-77.1663	56.1587	-162.217	171.613	-146.022	115.99	-136.422	72.9367
24	3	-384.522	0.281607	3.71304	7.2592	56.6717	-97.9496	-184.552	-53.7391	152.615	70.4119	13.9461	69.2257	23.8871	-75.6188	126.546	-120.824	-17.9721	-151.906	183.735	-177.615	156.148	-53.8678	-36.274	-96.5279	178.166	-64.6622	148.17	-68.4998	136.752	-77.1622	56.184	-162.246	171.665	-146.069	115.994	-136.422	72.9367
24	4	-384.079	0.283492	3.70868	7.48894	56.6458	-97.9496	-184.552	-53.7391	152.615	70.4119	13.9461	69.143	24.487	-76.244	126.479	-120.686	-17.9705	-151.073	185.08	-179.198	155.414	-53.6748	-36.2247	-96.4623	178.405	-64.9123	148.309	-68.5823	136.715	-77.1547	54.7393	-161.122	169.665	-144.109	116.083	-136.422	72.9367
24	5	-384.181	0.283622	3.70927	7.43184	56.9076	-97.9496	-184.552	-53.7391	152.615	70.4119	13.9461	69.143	24.487	-76.244	126.479	-120.686	-17.9705	-151.073	185.08	-179.198	155.414	-53.6748	-36.2247	-96.8405	176.776	-62.9123	149.114	-69.6784	136.848	-77.1685	54.8956	-161.296	169.715	-144.102	116.156	-136.559	72.8167
24	6	-384.181	0.283622	3.70927	7.43184	56.9076	-97.9496	-184.552	-53.7391	152.615	70.4119	13.9461	69.143	24.487	-76.244	126.479	-120.686	-17.9705	-151.073	185.08	-179.198	155.414	-53.6748	-36.2247	-96.8405	176.776	-62.9123	149.114	-69.6784	136.848	-77.1685	54.8956	-161.296	169.715	-144.102	116.156	-136.559	72.8167
25	1	-383.15	0.302147	3.70346	8.03612	57.1024	-98.1455	-185.894	-52.4	152.728	70.2642	13.729	68.6491	27.4505	-80.7925	127.11	-121.174	-16.8947	-150.67	187.186	-181.743	156.311	-53.2471	-36.4271	-97.3418	176	-62.0088	149.766	-70.5853	137.298	-77.1767	54.5677	-160.754	167.707	-142.201	115.212	-135.649	72.7571
25	2	-383.125	0.305353	3.70808	8.02019	57.0263	-98.2269	-186.387	-51.8764	152.822	70.1527	13.619	68.5679	27.7315	-81.2331	127.088	-121.161	-16.8057	-151.154	185.841	-180.27	156.246	-52.8975	-36.4688	-97.1193	176.753	-62.8549	149.752	-70.4743	137.149	-77.1756	55.6668	-161.733	169.707	-144.092	115.203	-135.649	72.7571
25	3	-383.414	0.306268	3.70755	7.76691	56.927	-98.2284	-186.391	-51.8703	152.827	70.1463	13.6188	68.5679	27.7315	-81.2331	127.088	-121.161	-16.8057	-151.92	184.08	-178.27	156.202	-52.4839	-36.5107	-97.1157	176.733	-62.839	149.721	-70.4486	137.152	-77.1667	55.7125	-161.788	169.807	-144.181	115.212	-135.649	72.7571
25	4	-382.736	0.307877	3.70407	8.09574	56.9406	-98.2284	-186.391	-51.8703	152.827	70.1463	13.6188	68.5152	28.1191	-81.6483	127.039	-121.063	-16.7963	-150.911	185.789	-180.27	155.422	-52.3422	-36.4504	-97.0383	177.013	-63.133	149.861	-70.5246	137.109	-77.1664	54.5334	-160.879	168.173	-142.578	115.287	-135.649	72.7571
25	5	-382.727	0.308016	3.70465	8.07963	57.2096	-98.2284	-186.391	-51.8703	152.827	70.1463	13.6188	68.5152	28.1191	-81.6483	127.039	-121.063	-16.7963	-150.911	185.789	-180.27	155.422	-52.3422	-36.4504	-97.4184	175.379	-61.133	150.685	-71.6408	137.244	-77.1814	54.7025	-161.067	168.227	-142.571	115.364	-135.783	72.6352
25	6	-382.727	0.308016	3.70465	8.07963	57.2096	-98.2284	-186.391	-51.8703	152.827	70.1463	13.6188	68.5152	28.1191	-81.6483	127.039	-121.063	-16.7963	-150.911	185.789	-180.27	155.422	-52.3422	-36.4504	-97.4184	175.379	-61.133	150.685	-71.6408	137.244	-77.1814	54.7025	-161.067	168.227	-142.571	115.364	-135.783	72.6352
26	1	-382.11	0.308195	3.70522	8.35685	57.3152	-98.1668	-186.276	-52.0687	152.638	70.331	13.7483	68.4785	28.1467	-81.6726	127.024	-121.103	-16.8249	-150.211	187.585	-182.27	155.458	-52.7281	-36.4058	-97.4184	175.379	-61.133	150.685	-71.6408	137.244	-77.1814	54.7025	-161.067	168.227	-142.571	115.364	-135.783	72.6352
26	2	-382.162	0.31049	3.70794	8.23695	57.05	-98.2719	-186.911	-51.3946	152.762	70.1847	13.6071	68.3778	28.4933	-82.2195	126.996	-121.085	-16.7129	-150.833	185.74	-180.27	155.331	-52.221	-36.4673	-96.9715	176.897	-62.8393	150.635	-71.3931	136.948	-77.1814	54.7025	-161.067	168.227	-142.571	115.364	-135.783	72.6352
26	3	-382.466	0.311276	3.70749	7.98607	56.9502	-98.2719	-186.911	-51.3946	152.762	70.1847	13.6071	68.3778	28.4933	-82.2195	126.996	-121.085	-16.7129	-151.607	183.981	-178.27	155.315	-51.8265	-36.51	-96.9688	176.88	-62.8253	150.609	-71.3718	136.951	-77.1735	54.7377	-161.111	168.308	-142.643	115.372	-135.783	72.6352
26	4	-381.758	0.311703	3.70513	8.32	56.9723	-98.2719	-186.911	-51.3946	152.762	70.1847	13.6071	68.3778	28.4933	-82.2195	126.996	-121.085	-16.7129	-150.566	185.684	-180.27	154.431	-51.6155	-36.445	-96.8671	177.247	-63.2118	150.789	-71.4667	136.894	-77.176	53.7915	-160.389	166.992	-141.351	115.435	-135.783	72.6352
26	5	-381.733	0.311926	3.70571	8.30907	57.2439	-98.2719	-186.911	-51.3946	152.762	70.1847	13.6071	68.3778	28.4933	-82.2195	126.996	-121.085	-16.7129	-150.566	185.684	-180.27	154.431	-51.6155	-36.445	-97.2437	175.615	-61.2118	151.628	-72.598	137.025	-77.1925	53.9739	-160.59	167.05	-141.343	115.515	-135.92	72.5065
26	6	-381.733	0.311926	3.70571	8.30907	57.2439	-98.2719	-186.911	-51.3946	152.762	70.1847	13.6071	68.3778	28.4933	-82.2195	126.996	-121.085	-16.7129	-150.566	185.684	-180.27	154.431	-51.6155	-36.445	-97.2437	175.615	-61.2118	151.628	-72.598	137.025	-77.1925	53.9739	-160.59	167.05	-141.343	115.515	-135.92	72.5065
27	1	-380.929	0.313725	3.70344	8.54525	57.4363	-98.186	-186.741	-51.6771	152.502	70.4382	13.7853	68.3426	28.5205	-82.2441	126.982	-121.123	-16.7396	-149.855	187.476	-182.27	154.44	-51.9852	-36.3998	-97.5084	174.565	-60.0716	151.441	-72.5358	137.194	-77.1925	53.9739	-160.59	167.05	-141.343	115.515	-135.92	72.5065
27	2	-380.841	0.316951	3.70847	8.56356	57.3468	-98.2766	-187.287	-51.0982	152.612	70.3103	13.6645	68.2579	28.8116	-82.7044	126.957	-121.107	-16.6447	-150.208	186.438	-181.143	154.381	-51.7085	-36.4349	-97.2187	175.554	-61.1834	151.39	-72.3545	137.004	-77.1886	55.062	-161.562	169.05	-143.232	115.509	-135.92	72.5065
27	3	-381.052	0.31845	3.70739	8.33659	57.2494	-98.279	-187.294	-51.0878	152.621	70.2996	13.6642	68.2579	28.8116	-82.7044	126.957	-121.107	-16.6447	-150.927	184.664	-179.143	154.168	-51.1827	-36.4822	-97.2132	175.506	-61.1441	151.327	-72.3042	137.012	-77.1696	55.1524	-161.673	169.253	-143.414	115.529	-135.92	72.5065
27	4	-380.531	0.318326	3.70668	8.62683	57.3125	-98.279	-187.294	-51.0878	152.621	70.2996	13.6642	68.2579	28.8116	-82.7044	126.957	-121.107	-16.6447	-150.009	186.392	-181.143	153.697	-51.2508	-36.4308	-97.1643	175.683	-61.331	151.4	-72.337	136.984	-77.1702	54.7123	-161.334	168.641	-142.814	115.557	-135.92	72.5065
27	5	-380.363	0.318504	3.70726	8.6469	57.5881	-98.279	-187.294	-51.0878	152.621	70.2996	13.6642	68.2579	28.8116	-82.7044	126.957	-121.107	-16.6447	-150.009	186.392	-181.143	153.697	-51.2508	-36.4308	-97.5418	174.045	-59.331	152.242	-73.4669	137.116	-77.186	54.8952	-161.537	168.702	-142.809	115.639	-136.057	72.3836
27	6	-380.363	0.318504	3.70726	8.6469	57.5881	-98.279	-187.294	-51.0878	152.621	70.2996	13.6642	68.2579	28.8116	-82.7044	126.957	-121.107	-16.6447	-150.009	186.392	-181.143	153.697	-51.2508	-36.4308	-97.5418	174.045	-59.331	152.242	-73.4669	137.116	-77.186	54.8952	-161.537	168.702	-142.809	115.639	-136.057	72.3836
28	1	-379.559	0.319401	3.70778	8.89247	57.6939	-98.1505	-187.028	-51.5174	152.238	70.6722	13.9281	68.1891	28.8661	-82.7545	126.93	-121.179	-16.6963	-149.462	188.25	-183.143	153.94	-51.7459	-36.3779	-97.5418	174.045	-59.331	152.242	-73.4669	137.116	-77.186	54.8952	-161.537	168.702	-142.809	115.639	-136.057	72.3836
28	2	-379.331	0.322853	3.71273	8.97852	57.6181	-98.2393	-187.564	-50.9505	152.347	70.5462	13.8098	68.107	29.1472	-83.2	126.905	-121.163	-16.6038	-149.673	187.54	-182.388	153.869	-51.5345	-36.4046	-97.2268	175.124	-60.545	152.174	-73.2556	136.91	-77.1857	56.0169	-162.537	170.702	-144.701	115.631	-136.057	72.3836
28	3	-379.371	0.325373	3.71071	8.79127	57.5259	-98.2437	-187.577	-50.9315	152.362	70.527	13.8092	68.107	29.1472	-83.2	126.905	-121.163	-16.6038	-150.301	185.742	-180.388	153.338	-50.798	-36.4579	-97.2177	175.026	-60.4627	152.053	-73.16	136.926	-77.1524	56.2045	-162.758	171.1	-145.059	115.665	-136.057	72.3836
28	4	-379.586	0.326428	3.70839	8.55542	57.37	-98.2437	-187.577	-50.9315	152.362	70.527	13.8092	68.0931	29.2486	-83.3102	126.89	-121.135	-16.5998	-150.978	183.967	-178.388	153.008	-50.1923	-36.4807	-97.1769	175.173	-60.6191	152.108	-73.1825	136.903	-77.1518	55.5249	-162.226	170.158	-144.137	115.705	-136.057	72.3836
28	5	-379.23	0.32609	3.70887	8.80061	57.4887	-98.2437	-187.577	-50.9315	152.362	70.527	13.8092	68.0931	29.2486	-83.3102	126.89	-121.135	-16.5998	-150.181	185.715	-180.388	152.948	-50.5509	-36.4329	-97.2007	175.069	-60.4917	152.162	-73.2544	136.911	-77.1527	55.5362	-162.238	170.162	-144.137	115.71	-136.069	72.3727
28	6	-379.23	0.32609	3.70887	8.80061	57.4887	-98.2437	-187.577	-50.9315	152.362	70.527	13.8092	68.0931	29.2486	-83.3102	126.89	-121.135	-16.5998	-150.181	185.715	-180.388	152.948	-50.5509	-36.4329	-97.2007	175.069	-60.4917	152.162	-73.2544	136.911	-77.1527	55.5362	-162.238	170.162	-144.137	115.71	-136.069	72.3727
29	1	-378.594	0.326406	3.7094	9.05399	57.5932	-98.1664	-187.41	-51.1934	152.137	70.7458	13.9664	68.0502	29.2836	-83.3427	126.873	-121.18	-16.6318	-149.492	187.518	-182.388	152.975	-50.9262	-36.3854	-97.2007	175.069	-60.4917	152.162	-73.2544	136.911	-77.1527	55.5362	-162.238	170.162	-144.137	115.71	-136.069	72.3727
29	2	-378.23	0.330111	3.71403	9.14004	57.5294	-98.2571	-187.956	-50.6159	152.25	70.6156	13.8463	67.9716	29.5517	-83.7687	126.848	-121.164	-16.5426	-149.806	186.581	-181.375	152.929	-50.6815	-36.4184	-96.9246	176.011	-61.5511	152.124	-73.0931	136.729	-77.156	56.6862	-163.262	172.162	-146.032	115.7	-136.069	72.3727
29	3	-378.402	0.331692	3.71285	8.93746	57.4345	-98.2571	-187.956	-50.6159	152.25	70.6156	13.8463	67.9716	29.5517	-83.7687	126.848	-121.164	-16.5426	-150.514	184.804	-179.375	152.677	-50.132	-36.4681	-96.9184	175.952	-61.5017	152.046	-73.0313	136.739	-77.1379	56.8058	-163.398	172.403	-146.251	115.718	-136.069	72.3727
29	4	-377.759	0.332426	3.72285	9.21158	57.4996	-98.2571	-187.956	-50.6159	152.25	70.6156	13.8463	67.9716	29.5517	-83.7687	126.848	-121.164	-16.5426	-149.481	186.789	-181.375	152.241	-50.2856	-36.4117	-96.8801	176.09	-61.6479	152.103	-73.0567	136.718	-77.1365	56.3841	-163.064	171.819	-145.68	115.741	-136.069	72.3727
29	5	-377.583	0.332779	3.72351	9.23239	57.7718	-98.2571	-187.956	-50.6159	152.25	70.6156	13.8463	67.9716	29.5517	-83.7687	126.848	-121.164	-16.5426	-149.481	186.789	-181.375	152.241	-50.2856	-36.4117	-97.2449	174.454	-59.6479	152.932	-74.1606	136.834	-77.1507	56.5548	-163.256	171.876	-145.675	115.828	-136.219	72.2542
29	6	-377.583	0.332779	3.72351	9.23239	57.7718	-98.2571	-187.956	-50.6159	152.25	70.6156	13.8463	67.9716	29.5517	-83.7687	126.848	-121.164	-16.5426	-149.481	186.789	-181.375	152.241	-50.2856	-36.4117	-97.2449	174.454	-59.6479	152.932	-74.1606	136.834	-77.1507	56.5548	-163.256	171.876	-145.675	115.828	-136.219	72.2542
30	1	-376.648	0.334271	3.72395	9.44613	57.8763	-98.071	-187.54	-51.256	151.715	71.1342	14.2208	67.8805	29.6278	-83.8401	126.812	-121.26	-16.6095	-149.06	188.702	-183.375	152.634	-50.8517	-36.353	-97.2449	174.454	-59.6479	152.932	-74.1606	136.834	-77.1507	56.5548	-163.256	171.876	-145.675	115.828	-136.219	72.2542
30	2	-376.439	0.336601	3.72698	9.44874	57.6312	-98.1848	-188.226	-50.5322	151.857	70.9718	14.0696	67.7847	29.9533	-84.3583	126.781	-121.238	-16.5001	-149.324	187.723	-182.347	152.529	-50.5557	-36.3917	-96.7261	176.233	-61.6479	152.836	-73.8303	136.495	-77.1507	56.5548	-163.256	171.876	-145.675	115.828	-136.219	72.2542
30	3	-376.448	0.339107	3.72488	9.28326	57.5428	-98.1848	-188.226	-50.5322	151.857	70.9718	14.0696	67.7847	29.9533	-84.3583	126.781	-121.238	-16.5001	-149.944	185.923	-180.347	151.967	-49.803	-36.4465	-96.7167	176.13	-61.5609	152.705	-73.7273	136.511	-77.1147	56.7838	-163.519	172.342	-146.097	115.865	-136.219	72.2542
30	4	-376.644	0.339606	3.72203	9.05013	57.3627	-98.1848	-188.226	-50.5322	151.857	70.9718	14.0696	67.7847	29.9533	-84.3583	126.781	-121.238	-16.5001	-150.557	184.135	-178.347	151.431	-49.0612	-36.46	-96.657	176.346	-61.791	152.791	-73.7639	136.478	-77.111	55.8487	-162.781	171.043	-144.826	115.918	-136.219	72.2542
30	5	-376.489	0.34001	3.72269	9.07344	57.6368	-98.1848	-188.226	-50.5322	151.857	70.9718	14.0696	67.7847	29.9533	-84.3583	126.781	-121.238	-16.5001	-150.557	184.135	-178.347	151.431	-49.0612	-36.46	-97.0176	174.712	-59.791	153.63	-74.8762	136.588	-77.1256	56.0213	-162.975	171.099	-144.819	116.005	-136.37	72.1327
30	6	-376.489	0.34001	3.72269	9.07344	57.6368	-98.1848	-188.226	-50.5322	151.857	70.9718	14.0696	67.7847	29.9533	-84.3583	126.781	-121.238	-16.5001	-150.557	184.135	-178.347	151.431	-49.0612	-36.46	-97.0176	174.712	-59.791	153.63	-74.8762	136.588	-77.1256	56.0213	-162.975	171.099	-144.819	116.005	-136.37	72.1327
31	1	-376.568	0.341929	3.72077	8.79393	57.6056	-98.0978	-188.023	-50.8354	151.614	71.2065	14.2428	67.7569	29.9775	-84.381	126.77	-121.268	-16.5205	-151.57	182.464	-176.347	151.883	-48.9498	-36.4904	-97.2115	173.945	-58.9558	153.521	-74.8605	136.711	-77.1256	56.0213	-162.975	171.099	-144.819	116.005	-136.37	72.1327
31	2	-375.926	0.34532	3.72555	9.05568	57.6012	-98.1765	-188.496	-50.3365	151.714	71.0924	14.1391	67.6997	30.1717	-84.6908	126.75	-121.254	-16.4548	-151.355	182.811	-176.768	151.789	-48.9591	-36.4875	-96.9012	175.013	-60.157	153.451	-74.6489	136.509	-77.1294	57.1914	-164.018	173.099	-146.715	115.995	-136.37	72.1327
31	3	-375.171	0.346943	3.72439	9.37181	57.716	-98.1817	-188.512	-50.3137	151.732	71.0703	14.1382	67.6997	30.1717	-84.6908	126.75	-121.254	-16.4548	-150.361	184.513	-178.768	151.02	-48.828	-36.4624	-96.895	174.915	-60.0715	153.337	-74.5612	136.525	-77.1009	57.3997	-164.25	173.507	-147.087	116.024	-136.37	72.1327
31	4	-374.77	0.346233	3.72302	9.58853	57.7319	-98.1817	-188.512	-50.3137	151.732	71.0703	14.1382	67.6997	30.1717	-84.6908	126.75	-121.254	-16.4548	-149.411	186.233	-180.768	150.438	-48.8182	-36.4095	-96.8066	175.234	-60.4136	153.444	-74.5971	136.476	-77.0965	56.519	-163.547	172.285	-145.893	116.071	-136.37	72.1327
31	5	-374.496	0.346621	3.72369	9.63252	58.0094	-98.1817	-188.512	-50.3137	151.732	71.0703	14.1382	67.6997	30.1717	-84.6908	126.75	-121.254	-16.4548	-149.411	186.233	-180.768	150.438	-48.8182	-36.4095	-97.1676	173.596	-58.4136	154.291	-75.7144	136.586	-77.1108	56.6983	-163.749	172.348	-145.892	116.16	-136.521	72.0136
31	6	-374.496	0.346621	3.72369	9.63252	58.0094	-98.1817	-188.512	-50.3137	151.732	71.0703	14.1382	67.6997	30.1717	-84.6908	126.75	-121.254	-16.4548	-149.411	186.233	-180.768	150.438	-48.8182	-36.4095	-97.1676	173.596	-58.4136	154.291	-75.7144	136.586	-77.1108	56.6983	-163.749	172.348	-145.892	116.16	-136.521	72.0136
32	1	-373.144	0.349496	3.71976	9.80651	58.2713	-97.9861	-188.042	-51.0035	151.192	71.5906	14.5243	67.6271	30.2361	-84.752	126.722	-121.331	-16.5076	-148.942	187.924	-182.572	150.64	-49.2389	-36.3592	-97.6321	171.765	-56.4136	154.099	-75.7482	136.877	-77.1108	56.6983	-163.749	172.348	-145.892	116.16	-136.521	72.0136
32	2	-372.741	0.353711	3.72462	9.92445	58.1551	-98.0873	-188.651	-50.362	151.32	71.4455	14.3901	67.5437	30.518	-85.202	126.693	-121.31	-16.4117	-149.167	187.198	-181.797	150.603	-49.049	-36.3865	-97.2076	173.243	-58.0784	153.929	-75.3791	136.606	-77.1167	57.894	-164.814	174.348	-147.79	116.149	-136.521	72.0136
32	3	-372.752	0.355983	3.72288	9.77382	58.0751	-98.0873	-188.651	-50.362	151.32	71.4455	14.3901	67.5437	30.518	-85.202	126.693	-121.31	-16.4117	-149.831	185.409	-179.797	150.199	-48.4042	-36.4407	-97.2042	173.133	-57.9805	153.819	-75.2967	136.624	-77.0872	58.1438	-165.086	174.819	-148.221	116.18	-136.521	72.0136
32	4	-373.19	0.356147	3.72063	9.50445	57.8914	-98.0873	-188.651	-50.362	151.32	71.4455	14.3901	67.5335	30.5907	-85.2825	126.68	-121.288	-16.4077	-150.537	183.64	-177.797	149.969	-47.8695	-36.4648	-97.1461	173.344	-58.2075	153.873	-75.3049	136.592	-77.0816	57.2227	-164.341	173.544	-146.978	116.224	-136.521	72.0136
32	5	-372.798	0.355881	3.72104	9.72748	58.0084	-98.0873	-188.651	-50.362	151.32	71.4455	14.3901	67.5335	30.5907	-85.2825	126.68	-121.288	-16.4077	-149.727	185.385	-179.797	149.86	-48.1927	-36.4167	-97.1691	173.24	-58.0817	153.926	-75.3756	136.599	-77.0824	57.234	-164.354	173.548	-146.978	116.23	-136.535	72.003
32	6	-372.798	0.355881	3.72104	9.72748	58.0084	-98.0873	-188.651	-50.362	151.32	71.4455	14.3901	67.5335	30.5907	-85.2825	126.68	-121.288	-16.4077	-149.727	185.385	-179.797	149.86	-48.1927	-36.4167	-97.1691	173.24	-58.0817	153.926	-75.3756	136.599	-77.0824	57.234	-164.354	173.548	-146.978	116.23	-136.535	72.003
33	1	-372.175	0.35613	3.72153	9.95911	58.1106	-98.0105	-188.462	-50.6349	151.113	71.6434	14.5404	67.4939	30.6272	-85.3172	126.664	-121.33	-16.4365	-149	187.174	-181.797	149.794	-48.5059	-36.3707	-97.1691	173.24	-58.0817	153.926	-75.3756	136.599	-77.0824	57.234	-164.354	173.548	-146.978	116.23	-136.535	72.003
33	2	-371.515	0.360607	3.7261	10.0856	58.0213	-98.1313	-189.188	-49.8709	151.269	71.4677	14.3813	67.4224	30.8681	-85.7026	126.638	-121.311	-16.3539	-149.341	186.2	-180.741	149.79	-48.2838	-36.4044	-96.8086	174.487	-59.4842	153.824	-75.1074	136.367	-77.0909	58.4528	-165.439	175.548	-148.879	116.217	-136.535	72.003
33	3	-371.689	0.361998	3.72514	9.9084	57.9333	-98.1313	-189.188	-49.8709	151.269	71.4677	14.3813	67.4224	30.8681	-85.7026	126.638	-121.311	-16.3539	-150.084	184.432	-178.741	149.662	-47.8217	-36.4534	-96.8055	174.423	-59.4279	153.754	-75.0538	136.377	-77.0762	58.5994	-165.595	175.814	-149.123	116.233	-136.535	72.003
33	4	-371.582	0.361066	3.72271	9.99043	57.8715	-98.1313	-189.188	-49.8709	151.269	71.4677	14.3813	67.4031	31.0073	-85.8571	126.614	-121.268	-16.3459	-149.341	185.727	-180.252	149.14	-47.7592	-36.4101	-96.6935	174.828	-59.8631	153.876	-75.0873	136.315	-77.0653	57.1525	-164.414	173.814	-147.175	116.297	-136.535	72.003
33	5	-372.026	0.361357	3.72266	9.74948	57.7759	-98.1313	-189.188	-49.8709	151.269	71.4677	14.3813	67.4031	31.0073	-85.8571	126.614	-121.268	-16.3459	-150.201	183.987	-178.252	149.429	-47.5826	-36.4457	-96.7001	174.797	-59.8262	153.892	-75.1079	136.317	-77.0655	57.1557	-164.417	173.816	-147.175	116.299	-136.54	71.9986
33	6	-372.026	0.361357	3.72266	9.74948	57.7759	-98.1313	-189.188	-49.8709	151.269	71.4677	14.3813	67.4031	31.0073	-85.8571	126.614	-121.268	-16.3459	-150.201	183.987	-178.252	149.429	-47.5826	-36.4457	-96.7001	174.797	-59.8262	153.892	-75.1079	136.317	-77.0655	57.1557	-164.417	173.816	-147.175	116.299	-136.54	71.9986
34	1	-372.053	0.363573	3.72031	9.47252	57.758	-98.0147	-188.887	-50.2944	150.959	71.7647	14.6067	67.3685	31.0398	-85.8886	126.6	-121.305	-16.3703	-151.26	182.336	-176.252	149.94	-47.5009	-36.4744	-96.9364	173.862	-58.8075	153.759	-75.0887	136.466	-77.0655	57.1557	-164.417	173.816	-147.175	116.299	-136.54	71.9986
34	2	-371.128	0.367313	3.72478	9.76088	57.7629	-98.1176	-189.505	-49.6449	151.094	71.6132	14.4718	67.325	31.1862	-86.1234	126.584	-121.293	-16.3196	-151.067	182.641	-176.624	149.855	-47.5072	-36.4719	-96.6233	174.942	-60.0219	153.686	-74.8722	136.263	-77.0748	58.3793	-165.506	175.816	-149.077	116.286	-136.54	71.9986
34	3	-370.32	0.368928	3.72359	10.073	57.8818	-98.1176	-189.505	-49.6449	151.094	71.6132	14.4718	67.325	31.1862	-86.1234	126.584	-121.293	-16.3196	-150.062	184.34	-178.624	149.046	-47.351	-36.4483	-96.617	174.83	-59.9239	153.558	-74.7744	136.281	-77.0512	58.6234	-165.764	176.256	-149.481	116.311	-136.54	71.9986
34	4	-370.313	0.367928	3.72118	10.1086	57.8047	-98.1176	-189.505	-49.6449	151.094	71.6132	14.4718	67.3077	31.3111	-86.2622	126.562	-121.254	-16.3122	-149.457	185.363	-179.822	148.578	-47.2653	-36.4121	-96.5096	175.218	-60.3405	153.681	-74.8117	136.221	-77.0391	57.1759	-164.579	174.256	-147.534	116.374	-136.54	71.9986
34	5	-370.735	0.368202	3.72119	9.87813	57.7077	-98.1176	-189.505	-49.6449	151.094	71.6132	14.4718	67.3077	31.3111	-86.2622	126.562	-121.254	-16.3122	-150.311	183.622	-177.822	148.843	-47.0683	-36.4498	-96.5135	175.2	-60.3185	153.69	-74.8239	136.222	-77.0393	57.1778	-164.581	174.257	-147.534	116.375	-136.544	71.9961
34	6	-370.735	0.368202	3.72119	9.87813	57.7077	-98.1176	-189.505	-49.6449	151.094	71.6132	14.4718	67.3077	31.3111	-86.2622	126.562	-121.254	-16.3122	-150.311	183.622	-177.822	148.843	-47.0683	-36.4498	-96.5135	175.2	-60.3185	153.69	-74.8239	136.222	-77.0393	57.1778	-164.581	174.257	-147.534	116.375	-136.544	71.9961
35	1	-380.962	0.369721	3.72111	9.61524	57.6076	-97.9886	-189.162	-50.1192	150.757	71.9358	14.7186	67.2595	31.3575	-86.3076	126.543	-121.305	-16.3458	-151.451	182.006	-175.822	149.463	-47.0439	-36.4736	-96.5135	175.2	-60.3185	153.69	-74.8239	136.222	-77.0393	57.1778	-164.581	174.257	-147.534	116.375	-136.544	71.9961
35	2	-380.538	0.373049	3.72496	9.88359	57.65	-98.0392	-189.466	-49.8	150.824	71.861	14.6524	67.2087	31.5276	-86.5812	126.524	-121.29	-16.2865	-151.285	182.262	-176.136	149.387	-47.0452	-36.4721	-96.3013	175.929	-61.1367	153.662	-74.7012	136.083	-77.0497	58.4096	-165.676	176.257	-149.436	116.361	-136.544	71.9961
35	3	-379.708	0.37616	3.72298	10.2317	57.7853	-98.0658	-189.548	-49.6844	150.91	71.7533	14.6468	67.2087	31.5276	-86.5812	126.524	-121.29	-16.2865	-150.255	183.954	-178.136	148.487	-46.8285	-36.4518	-96.2906	175.775	-61.0034	153.476	-74.5563	136.109	-77.0103	58.8444	-166.132	177.031	-150.15	116.403	-136.544	71.9961
35	4	-379.754	0.374694	3.72081	10.2045	57.6857	-98.0658	-189.548	-49.6844	150.91	71.7533	14.6468	67.2087	31.5276	-86.5812	126.524	-121.29	-16.2865	-149.8	184.639	-178.949	148.02	-46.6702	-36.4219	-96.1821	176.166	-61.4223	153.613	-74.6064	136.048	-76.9965	57.3956	-164.938	175.031	-148.204	116.463	-136.544	71.9961
35	5	-378.765	0.380136	3.73061	10.4604	57.7968	-98.0658	-189.548	-49.6844	150.91	71.7533	14.6468	67.2087	31.5276	-86.5812	126.524	-121.29	-16.2865	-148.682	186.638	-180.949	147.733	-46.9871	-36.3662	-96.1921	176.12	-61.3658	153.637	-74.6377	136.051	-76.9969	57.4015	-164.945	175.034	-148.205	116.465	-136.549	71.9917
35	6	-378.765	0.380136	3.73061	10.4604	57.7968	-98.0658	-189.548	-49.6844	150.91	71.7533	14.6468	67.2087	31.5276	-86.5812	126.524	-121.29	-16.2865	-148.682	186.638	-180.949	147.733	-46.9871	-36.3662	-96.1921	176.12	-61.3658	153.637	-74.6377	136.051	-76.9969	57.4015	-164.945	175.034	-148.205	116.465	-136.549	71.9917
36	1	-377.744	0.38214	3.73095	10.6219	57.8957	-97.7876	-188.8	-50.711	150.192	72.4399	15.1762	67.0942	31.6397	-86.6915	126.478	-121.412	-16.3664	-148.366	188.603	-182.949	148.173	-47.5476	-36.299	-96.1921	176.12	-61.3658	153.637	-74.6377	136.051	-76.9969	57.4015	-164.945	175.034	-148.205	116.465	-136.549	71.9917
36	2	-377.779	0.384591	3.7343	10.6605	57.6593	-97.903	-189.494	-49.9831	150.34	72.2742	15.0232	66.9762	32.0333	-87.3249	126.432	-121.377	-16.228	-148.645	187.555	-181.854	148.105	-47.2641	-36.3419	-95.672	177.904	-63.3658	153.605	-74.3774	135.707	-76.9969	57.4015	-164.945	175.034	-148.205	116.465	-136.549	71.9917
36	3	-377.666	0.387847	3.7319	10.5523	57.5894	-97.9172	-189.537	-49.9216	150.386	72.2178	15.02	66.9762	32.0333	-87.3249	126.432	-121.377	-16.228	-149.289	185.759	-179.854	147.628	-46.5777	-36.3996	-95.6599	177.775	-63.2564	153.434	-74.2413	135.729	-76.9527	57.8094	-165.383	175.786	-148.895	116.512	-136.549	71.9917
36	4	-377.863	0.387339	3.7285	10.3273	57.3864	-97.9172	-189.537	-49.9216	150.386	72.2178	15.02	66.9762	32.0333	-87.3249	126.432	-121.377	-16.228	-149.743	184.318	-178.25	147.074	-45.904	-36.4029	-95.5916	178.024	-63.5212	153.537	-74.2882	135.69	-76.9383	56.3675	-164.214	173.786	-146.944	116.58	-136.549	71.9917
36	5	-377.765	0.387976	3.72925	10.3353	57.6584	-97.9172	-189.537	-49.9216	150.386	72.2178	15.02	66.9762	32.0333	-87.3249	126.432	-121.377	-16.228	-149.743	184.318	-178.25	147.074	-45.904	-36.4029	-95.9327	176.397	-61.5212	154.366	-75.3751	135.775	-76.9554	56.5766	-164.45	173.856	-146.938	116.693	-136.735	71.8556
36	6	-377.765	0.387976	3.72925	10.3353	57.6584	-97.9172	-189.537	-49.9216	150.386	72.2178	15.02	66.9762	32.0333	-87.3249	126.432	-121.377	-16.228	-149.743	184.318	-178.25	147.074	-45.904	-36.4029	-95.9327	176.397	-61.5212	154.366	-75.3751	135.775	-76.9554	56.5766	-164.45	173.856	-146.938	116.693	-136.735	71.8556
37	1	-377.957	0.388716	3.72928	10.1034	57.559	-97.8577	-189.374	-50.142	150.236	72.3594	15.1325	66.9541	32.0558	-87.347	126.423	-121.401	-16.2435	-150.716	182.631	-176.25	147.487	-45.7791	-36.4338	-95.9327	176.397	-61.5212	154.366	-75.3751	135.775	-76.9554	56.5766	-164.45	173.856	-146.938	116.693	-136.735	71.8556
37	2	-377.518	0.39207	3.73317	10.3735	57.6152	-97.909	-189.681	-49.8198	150.304	72.2842	15.0653	66.9015	32.2309	-87.6293	126.402	-121.384	-16.1815	-150.488	183	-176.697	147.387	-45.789	-36.4305	-95.7369	177.069	-62.2748	154.358	-75.2808	135.646	-76.9643	57.8011	-165.54	175.856	-148.84	116.68	-136.735	71.8556
37	3	-376.847	0.394018	3.73199	10.6756	57.7406	-97.9251	-189.731	-49.7496	150.355	72.2202	15.0616	66.9015	32.2309	-87.6293	126.402	-121.384	-16.1815	-149.514	184.706	-178.697	146.682	-45.6987	-36.4069	-95.7298	176.968	-62.1876	154.233	-75.1836	135.662	-76.9349	58.1038	-165.86	176.402	-149.341	116.711	-136.735	71.8556
37	4	-374.65	0.391589	3.69462	10.5506	57.6063	-97.8836	-189.41	-50.0519	150.309	72.2547	15.1222	67.5067	30.9776	-85.1824	127.442	-122.593	-17.6527	-149.067	185.123	-179.111	146.362	-45.8385	-36.3681	-95.318	178.718	-64.0201	154.474	-75.1307	135.327	-77.2719	57.064	-164.397	176.163	-149.324	116.309	-136.576	71.9198
37	5	-374.508	0.39223	3.69537	10.5607	57.7349	-97.8836	-189.41	-50.0519	150.309	72.2547	15.1222	67.5067	30.9776	-85.1824	127.442	-122.593	-17.6527	-149.067	185.123	-179.111	146.362	-45.8385	-36.3681	-95.6522	177.096	-62.0201	155.326	-76.2385	135.403	-77.2871	57.2731	-164.629	176.254	-149.346	116.408	-136.753	71.7857
37	6	-374.508	0.39223	3.69537	10.5607	57.7349	-97.8836	-189.41	-50.0519	150.309	72.2547	15.1222	67.5067	30.9776	-85.1824	127.442	-122.593	-17.6527	-149.067	185.123	-179.111	146.362	-45.8385	-36.3681	-95.6522	177.096	-62.0201	155.326	-76.2385	135.403	-77.2871	57.2731	-164.629	176.254	-149.346	116.408	-136.753	71.7857
38	1	-373.594	0.393669	3.69322	10.738	57.9504	-97.7847	-189.14	-50.4173	150.061	72.4897	15.3092	67.4768	31.0083	-85.2115	127.43	-122.629	-17.6759	-148.309	186.902	-181.111	146.216	-46.0956	-36.3248	-95.8969	176.121	-60.9643	155.125	-76.1536	135.56	-77.2871	57.2731	-164.629	176.254	-149.346	116.408	-136.753	71.7857
38	2	-374.092	0.396036	3.69662	10.6838	57.6824	-97.9292	-190.004	-49.5121	150.252	72.2786	15.1191	67.3691	31.3621	-85.7861	127.395	-122.606	-17.5479	-148.973	185.064	-179.111	146.277	-45.7274	-36.3865	-95.3918	177.86	-62.9137	155.091	-75.8934	135.227	-77.2871	57.2731	-164.629	176.254	-149.346	116.408	-136.753	71.7857
38	3	-374.365	0.396361	3.69284	10.4783	57.5899	-97.9292	-190.004	-49.5121	150.252	72.2786	15.1191	67.3691	31.3621	-85.7861	127.395	-122.606	-17.5479	-149.845	183.231	-177.111	146.472	-45.4647	-36.4292	-95.3907	177.845	-62.9011	155.072	-75.8787	135.229	-77.2835	57.3118	-164.669	176.324	-149.41	116.412	-136.753	71.7857
38	4	-374.432	0.39534	3.69065	10.4235	57.4332	-97.9292	-190.004	-49.5121	150.252	72.2786	15.1191	67.3691	31.3621	-85.7861	127.395	-122.606	-17.5479	-149.623	183.477	-177.415	146.124	-45.2888	-36.4121	-95.2642	178.3	-63.3877	155.254	-75.9578	135.159	-77.2668	55.8671	-163.496	174.324	-147.46	116.482	-136.753	71.7857
38	5	-374.152	0.395139	3.69101	10.6286	57.539	-97.9292	-190.004	-49.5121	150.252	72.2786	15.1191	67.3691	31.3621	-85.7861	127.395	-122.606	-17.5479	-148.799	185.218	-179.415	145.964	-45.5741	-36.3648	-95.2829	178.209	-63.2756	155.303	-76.0213	135.164	-77.2678	55.8794	-163.509	174.329	-147.461	116.487	-136.767	71.7743
38	6	-374.152	0.395139	3.69101	10.6286	57.539	-97.9292	-190.004	-49.5121	150.252	72.2786	15.1191	67.3691	31.3621	-85.7861	127.395	-122.606	-17.5479	-148.799	185.218	-179.415	145.964	-45.5741	-36.3648	-95.2829	178.209	-63.2756	155.303	-76.0213	135.164	-77.2678	55.8794	-163.509	174.329	-147.461	116.487	-136.767	71.7743
39	1	-373.148	0.397082	3.68812	10.7799	57.782	-97.8013	-189.64	-49.9951	149.936	72.5784	15.3573	67.3327	31.4005	-85.8233	127.382	-122.648	-17.5753	-148.069	187.009	-181.415	145.856	-45.8519	-36.3186	-95.5811	177.016	-61.9868	155.019	-75.8754	135.356	-77.2678	55.8794	-163.509	174.329	-147.461	116.487	-136.767	71.7743
39	2	-373.546	0.399613	3.69161	10.7487	57.5173	-97.9613	-190.596	-48.9956	150.152	72.3415	15.1484	67.2218	31.7641	-86.4148	127.344	-122.622	-17.4429	-148.719	185.165	-179.415	145.902	-45.4708	-36.3829	-95.0853	178.72	-63.8948	155.019	-75.6567	135.027	-77.2678	55.8794	-163.509	174.329	-147.461	116.487	-136.767	71.7743
39	3	-373.82	0.40016	3.69139	10.5494	57.4248	-97.9613	-190.596	-48.9956	150.152	72.3415	15.1484	67.2218	31.7641	-86.4148	127.344	-122.622	-17.4429	-149.543	183.418	-177.415	146.06	-45.2011	-36.4257	-95.0839	178.703	-63.8804	154.996	-75.6386	135.03	-77.2628	55.9207	-163.554	174.408	-147.533	116.493	-136.767	71.7743
39	4	-373.871	0.401432	3.68773	10.5486	57.3052	-97.9613	-190.596	-48.9956	150.152	72.3415	15.1484	67.1429	32.3128	-87.0348	127.236	-122.438	-17.4004	-149.412	183.565	-177.596	145.858	-45.1004	-36.4155	-95.0174	178.942	-64.1354	155.099	-75.6868	134.993	-77.2497	54.481	-162.403	172.408	-145.58	116.57	-136.767	71.7743
39	5	-373.75	0.402104	3.68845	10.5581	57.4109	-97.9613	-190.596	-48.9956	150.152	72.3415	15.1484	67.1429	32.3128	-87.0348	127.236	-122.438	-17.4004	-149.412	183.565	-177.596	145.858	-45.1004	-36.4155	-95.3515	177.323	-62.1354	155.979	-76.8278	135.068	-77.2685	54.7092	-162.655	172.493	-145.586	116.676	-136.946	71.6265
39	6	-373.75	0.402104	3.68845	10.5581	57.4109	-97.9613	-190.596	-48.9956	150.152	72.3415	15.1484	67.1429	32.3128	-87.0348	127.236	-122.438	-17.4004	-149.412	183.565	-177.596	145.858	-45.1004	-36.4155	-95.3515	177.323	-62.1354	155.979	-76.8278	135.068	-77.2685	54.7092	-162.655	172.493	-145.586	116.676	-136.946	71.6265
40	1	-373.072	0.405736	3.68404	10.2241	57.4985	-97.7498	-189.967	-49.8118	149.637	72.8296	15.5359	67.0935	32.3659	-87.0879	127.217	-122.494	-17.4357	-150.578	181.962	-175.596	146.502	-45.0862	-36.436	-95.7592	175.7	-60.3769	155.64	-76.6808	135.329	-77.2685	54.7092	-162.655	172.493	-145.586	116.676	-136.946	71.6265
40	2	-373.028	0.40694	3.68745	10.4204	57.3567	-97.8507	-190.569	-49.1834	149.775	72.6794	15.4045	67.0231	32.5954	-87.4636	127.192	-122.477	-17.3504	-150.235	182.483	-176.238	146.34	-45.0851	-36.4335	-95.2429	177.483	-62.3769	155.588	-76.396	134.991	-77.2685	54.7092	-162.655	172.493	-145.586	116.676	-136.946	71.6265
40	3	-372.385	0.409123	3.68583	10.7144	57.5058	-97.8656	-190.616	-49.1185	149.821	72.6216	15.4006	67.0231	32.5954	-87.4636	127.192	-122.477	-17.3504	-149.227	184.179	-178.238	145.511	-44.9153	-36.4135	-95.2353	177.362	-62.2715	155.436	-76.2787	135.011	-77.2298	54.9647	-162.946	173.013	-146.057	116.716	-136.946	71.6265
40	4	-372.028	0.408843	3.68304	10.82	57.3853	-97.8656	-190.616	-49.1185	149.821	72.6216	15.4006	67.0231	32.5954	-87.4636	127.192	-122.477	-17.3504	-148.66	185.005	-179.221	144.891	-44.6854	-36.3762	-95.0825	177.911	-62.8615	155.641	-76.3591	134.928	-77.2208	53.5296	-161.808	171.013	-144.102	116.796	-136.946	71.6265
40	5	-372.133	0.410729	3.67407	10.583	57.2854	-97.8656	-190.616	-49.1185	149.821	72.6216	15.4006	67.0231	32.5954	-87.4636	127.192	-122.477	-17.3504	-149.765	183.005	-177.222	145.251	-44.4441	-36.4255	-95.085	177.899	-62.8465	155.647	-76.3678	134.928	-77.221	53.5314	-161.81	171.014	-144.102	116.797	-136.948	71.6245
40	6	-372.133	0.410729	3.67407	10.583	57.2854	-97.8656	-190.616	-49.1185	149.821	72.6216	15.4006	67.0231	32.5954	-87.4636	127.192	-122.477	-17.3504	-149.765	183.005	-177.222	145.251	-44.4441	-36.4255	-95.085	177.899	-62.8465	155.647	-76.3678	134.928	-77.221	53.5314	-161.81	171.014	-144.102	116.797	-136.948	71.6245
41	1	-371.206	0.415055	3.66882	10.2675	57.4212	-97.619	-189.873	-50.0741	149.232	73.1781	15.8503	66.9692	32.6549	-87.5233	127.171	-122.538	-17.3888	-150.804	181.796	-175.647	145.894	-44.4954	-36.4359	-95.5484	176.05	-60.8465	155.227	-76.1635	135.227	-77.221	53.5314	-161.81	171.014	-144.102	116.797	-136.948	71.6245
41	2	-371.16	0.416178	3.67231	10.46	57.2752	-97.7196	-190.473	-49.4476	149.367	73.0305	15.7183	66.8997	32.8809	-87.8935	127.145	-122.52	-17.3045	-150.498	182.253	-176.212	145.75	-44.4929	-36.4338	-95.0312	177.833	-62.8465	155.188	-75.8934	134.886	-77.221	53.5314	-161.81	171.014	-144.102	116.797	-136.948	71.6245
41	3	-370.559	0.418064	3.67073	10.7491	57.419	-97.7196	-190.473	-49.4476	149.367	73.0305	15.7183	66.8997	32.8809	-87.8935	127.145	-122.52	-17.3045	-149.473	183.944	-178.212	144.861	-44.2868	-36.4144	-95.0224	177.721	-62.7493	155.04	-75.777	134.905	-77.183	53.743	-162.058	171.469	-144.511	116.836	-136.948	71.6245
41	4	-370.177	0.418113	3.66797	10.8215	57.2632	-97.7196	-190.473	-49.4476	149.367	73.0305	15.7183	66.8997	32.8809	-87.8935	127.145	-122.52	-17.3045	-149.148	184.335	-178.689	144.396	-44.0661	-36.3891	-94.8415	178.365	-63.4414	155.295	-75.8852	134.807	-77.1803	52.3084	-160.925	169.469	-142.556	116.917	-136.948	71.6245
41	5	-369.87	0.41786	3.66841	11.0391	57.3683	-97.7196	-190.473	-49.4476	149.367	73.0305	15.7183	66.8997	32.8809	-87.8935	127.145	-122.52	-17.3045	-148.307	186.074	-180.689	144.177	-44.3039	-36.3449	-94.8488	178.331	-63.399	155.314	-75.9106	134.808	-77.1807	52.3135	-160.93	169.471	-142.557	116.919	-136.953	71.6199
41	6	-369.87	0.41786	3.66841	11.0391	57.3683	-97.7196	-190.473	-49.4476	149.367	73.0305	15.7183	66.8997	32.8809	-87.8935	127.145	-122.52	-17.3045	-148.307	186.074	-180.689	144.177	-44.3039	-36.3449	-94.8488	178.331	-63.399	155.314	-75.9106	134.808	-77.1807	52.3135	-160.93	169.471	-142.557	116.919	-136.953	71.6199
42	1	-368.446	0.421756	3.66341	11.0539	57.6542	-97.4811	-189.748	-50.3714	148.809	73.5534	16.1529	66.8446	32.9435	-87.9563	127.124	-122.583	-17.3439	-148.031	187.39	-182.051	144.36	-44.6158	-36.2997	-95.311	176.479	-61.399	154.869	-75.6789	135.108	-77.1807	52.3135	-160.93	169.471	-142.557	116.919	-136.953	71.6199
42	2	-368.624	0.424096	3.66772	11.1429	57.6534	-97.5637	-190.241	-49.8569	148.919	73.4341	16.0437	66.7874	33.129	-88.2602	127.102	-122.567	-17.2744	-148.182	186.927	-181.554	144.362	-44.5134	-36.3174	-95.1351	177.085	-62.0783	154.861	-75.5932	134.991	-77.1853	53.451	-161.94	171.471	-144.45	116.906	-136.953	71.6199
42	3	-368.663	0.426463	3.66583	10.9943	57.5935	-97.5686	-190.256	-49.8358	148.934	73.4153	16.0423	66.7874	33.129	-88.2602	127.102	-122.567	-17.2744	-148.876	185.144	-179.554	144.056	-43.9413	-36.3762	-95.1271	176.976	-61.9842	154.721	-75.4843	135.01	-77.15	53.657	-162.179	171.907	-144.844	116.941	-136.953	71.6199
42	4	-368.495	0.427495	3.66209	10.8524	57.3566	-97.5686	-190.256	-49.8358	148.934	73.4153	16.0423	66.7874	33.129	-88.2602	127.102	-122.567	-17.2744	-149.422	183.499	-177.715	143.505	-43.2269	-36.3835	-95.0135	177.381	-62.4199	154.87	-75.542	134.948	-77.1455	52.2218	-161.042	169.907	-142.89	117.022	-136.953	71.6199
42	5	-368.216	0.427293	3.66243	11.0524	57.463	-97.5686	-190.256	-49.8358	148.934	73.4153	16.0423	66.7874	33.129	-88.2602	127.102	-122.567	-17.2744	-148.594	185.239	-179.715	143.338	-43.5093	-36.3345	-95.0336	177.288	-62.3047	154.923	-75.6106	134.953	-77.1466	52.235	-161.056	169.913	-142.891	117.027	-136.966	71.6078
42	6	-368.216	0.427293	3.66243	11.0524	57.463	-97.5686	-190.256	-49.8358	148.934	73.4153	16.0423	66.7874	33.129	-88.2602	127.102	-122.567	-17.2744	-148.594	185.239	-179.715	143.338	-43.5093	-36.3345	-95.0336	177.288	-62.3047	154.923	-75.6106	134.953	-77.1466	52.235	-161.056	169.913	-142.891	117.027	-136.966	71.6078
43	1	-366.912	0.430056	3.65883	11.19	57.7416	-97.3928	-189.72	-50.5154	148.53	73.7908	16.3632	66.7422	33.1818	-88.3129	127.085	-122.619	-17.307	-147.907	187.049	-181.715	143.269	-43.8033	-36.2833	-95.4122	175.775	-60.6668	154.607	-75.4711	135.196	-77.1466	52.235	-161.056	169.913	-142.891	117.027	-136.966	71.6078
43	2	-367.119	0.432428	3.66319	11.2724	57.7302	-97.4783	-190.23	-49.9829	148.643	73.6683	16.2497	66.6824	33.3756	-88.6307	127.061	-122.602	-17.2341	-148.099	186.494	-181.114	143.283	-43.6885	-36.3039	-95.2156	176.453	-61.4279	154.587	-75.3635	135.067	-77.1528	53.3806	-162.072	171.913	-144.785	117.012	-136.966	71.6078
43	3	-367.205	0.434408	3.66169	11.1164	57.6421	-97.4818	-190.241	-49.9681	148.654	73.6552	16.2487	66.6824	33.3756	-88.6307	127.061	-122.602	-17.2341	-148.826	184.72	-179.114	143.092	-43.1927	-36.3603	-95.2092	176.362	-61.3485	154.473	-75.2745	135.083	-77.1244	53.5537	-162.271	172.274	-145.112	117.041	-136.966	71.6078
43	4	-364.449	0.412882	3.672	10.8087	57.3994	-97.176	-188.323	-52.0365	148.347	74.123	16.5631	67.3283	30.5973	-83.6151	127.094	-123.059	-18.5264	-147.911	185.083	-179.32	141.435	-44.0336	-36.0833	-94.4843	177.985	-63.3522	153.703	-74.2046	134.582	-77.1057	52.407	-161.959	171.338	-143.962	118.819	-138.299	71.54
43	5	-364.293	0.413475	3.6727	10.8162	57.6754	-97.176	-188.323	-52.0365	148.347	74.123	16.5631	67.3283	30.5973	-83.6151	127.094	-123.059	-18.5264	-147.911	185.083	-179.32	141.435	-44.0336	-36.0833	-94.828	176.362	-61.3522	154.583	-75.3473	134.666	-77.1232	52.6114	-162.184	171.413	-143.964	118.913	-138.466	71.3995
43	6	-364.293	0.413475	3.6727	10.8162	57.6754	-97.176	-188.323	-52.0365	148.347	74.123	16.5631	67.3283	30.5973	-83.6151	127.094	-123.059	-18.5264	-147.911	185.083	-179.32	141.435	-44.0336	-36.0833	-94.828	176.362	-61.3522	154.583	-75.3473	134.666	-77.1232	52.6114	-162.184	171.413	-143.964	118.913	-138.466	71.3995
44	1	-362.367	0.416494	3.66901	10.9803	57.9079	-96.9893	-187.806	-52.7122	147.915	74.5139	16.9197	67.2789	30.6549	-83.6622	127.074	-123.129	-18.576	-147.24	186.902	-181.32	141.337	-44.2929	-36.0325	-95.2271	174.76	-59.6157	154.29	-75.2442	134.92	-77.1232	52.6114	-162.184	171.413	-143.964	118.913	-138.466	71.3995
44	2	-362.847	0.419376	3.67354	11.0641	57.8627	-97.0832	-188.372	-52.1213	148.026	74.3929	16.7896	67.2161	30.8528	-83.9853	127.057	-123.118	-18.5018	-147.462	186.272	-180.637	141.363	-44.1706	-36.055	-94.9614	175.681	-60.6503	154.237	-75.0683	134.745	-77.1311	53.788	-163.228	173.413	-145.862	118.899	-138.466	71.3995
44	3	-362.976	0.421226	3.67225	10.9014	57.7763	-97.0832	-188.372	-52.1213	148.026	74.3929	16.7896	67.2161	30.8528	-83.9853	127.057	-123.118	-18.5018	-148.208	184.504	-178.637	141.252	-43.7328	-36.1089	-94.9566	175.598	-60.5776	154.139	-74.993	134.759	-77.1057	53.9703	-163.431	173.773	-146.189	118.925	-138.466	71.3995
44	4	-363.213	0.422568	3.6689	10.8937	57.6645	-97.0832	-188.372	-52.1213	148.026	74.3929	16.7896	67.1241	31.4589	-84.6753	126.93	-122.905	-18.4476	-148.146	184.566	-178.701	141.175	-43.7006	-36.1045	-94.8694	175.913	-60.9185	154.229	-75.0148	134.712	-77.095	52.5387	-162.284	171.773	-144.236	119	-138.466	71.3995
44	5	-361.144	0.425293	3.66105	11.0606	57.6194	-97.069	-188.261	-52.2222	148.017	74.3959	16.811	67.2984	30.6925	-83.6002	126.916	-122.927	-19.0595	-146.278	186.342	-180.453	140.561	-44.1098	-36.0159	-95.0762	177.097	-61.7732	153.66	-74.3291	134.62	-77.1014	52.4801	-162.184	171.757	-144.247	118.891	-138.386	71.4086
44	6	-361.144	0.425293	3.66105	11.0606	57.6194	-97.069	-188.261	-52.2222	148.017	74.3959	16.811	67.2984	30.6925	-83.6002	126.916	-122.927	-19.0595	-146.278	186.342	-180.453	140.561	-44.1098	-36.0159	-95.0762	177.097	-61.7732	153.66	-74.3291	134.62	-77.1014	52.4801	-162.184	171.757	-144.247	118.891	-138.386	71.4086
45	1	-357.367	0.429952	3.66089	11.1504	57.6996	-96.5284	-186.749	-54.1843	146.785	75.5021	17.8418	67.1545	30.8655	-83.7422	126.857	-123.136	-19.2059	-146.647	188.342	-182.178	141.334	-44.6352	-35.918	-95.0762	177.097	-61.7732	153.66	-74.3291	134.62	-77.1014	52.4801	-162.184	171.757	-144.247	118.891	-138.386	71.4086
45	2	-358.044	0.431129	3.66435	11.2068	57.4878	-96.6524	-187.496	-53.4035	146.924	75.3526	17.6649	67.0751	31.112	-84.1472	126.838	-123.125	-19.1115	-146.811	187.72	-181.531	141.319	-44.4862	-35.9437	-94.5577	178.881	-63.7732	153.648	-74.0819	134.276	-77.1014	52.4801	-162.184	171.757	-144.247	118.891	-138.386	71.4086
45	3	-357.897	0.43493	3.66147	11.0808	57.4086	-96.6667	-187.536	-53.3462	146.967	75.2983	17.6616	67.0751	31.112	-84.1472	126.838	-123.125	-19.1115	-147.462	185.924	-179.531	140.876	-43.8411	-36.0061	-94.5418	178.728	-63.6442	153.433	-73.9113	134.302	-77.0431	52.8237	-162.582	172.476	-144.896	118.948	-138.386	71.4086
45	4	-358.125	0.43692	3.65742	11.1011	57.3053	-96.6667	-187.536	-53.3462	146.967	75.2983	17.6616	66.9635	31.8387	-84.978	126.685	-122.867	-19.0427	-147.456	185.891	-179.498	140.813	-43.7927	-36.0042	-94.4687	178.993	-63.9285	153.538	-73.9563	134.262	-77.0345	51.3985	-161.454	170.476	-142.94	119.029	-138.386	71.4086
45	5	-357.996	0.437597	3.65814	11.0982	57.5786	-96.6667	-187.536	-53.3462	146.967	75.2983	17.6616	66.9635	31.8387	-84.978	126.685	-122.867	-19.0427	-147.456	185.891	-179.498	140.813	-43.7927	-36.0042	-94.8093	177.374	-61.9285	154.415	-75.0966	134.339	-77.0523	51.5978	-161.673	170.546	-142.937	119.122	-138.555	71.2655
45	6	-357.996	0.437597	3.65814	11.0982	57.5786	-96.6667	-187.536	-53.3462	146.967	75.2983	17.6616	66.9635	31.8387	-84.978	126.685	-122.867	-19.0427	-147.456	185.891	-179.498	140.813	-43.7927	-36.0042	-94.8093	177.374	-61.9285	154.415	-75.0966	134.339	-77.0523	51.5978	-161.673	170.546	-142.937	119.122	-138.555	71.2655
46	1	-355.565	0.442366	3.65337	11.1259	57.7775	-96.3961	-186.777	-54.318	146.377	75.8149	18.1817	66.9067	31.9113	-85.0374	126.662	-122.954	-19.1022	-147.368	187.049	-180.625	141.02	-44.0315	-35.959	-95.2676	175.525	-59.9285	154.029	-74.9283	134.63	-77.0523	51.5978	-161.673	170.546	-142.937	119.122	-138.555	71.2655
46	2	-356.427	0.443692	3.65659	11.1086	57.5298	-96.5223	-187.538	-53.5235	146.518	75.6638	18.0006	66.8259	32.1599	-85.4489	126.64	-122.94	-19.0048	-147.742	185.963	-179.453	141.071	-43.8268	-35.9959	-94.7526	177.306	-61.9285	153.956	-74.6155	134.293	-77.0523	51.5978	-161.673	170.546	-142.937	119.122	-138.555	71.2655
46	3	-356.597	0.445341	3.65545	10.9327	57.4386	-96.5267	-187.55	-53.5058	146.531	75.6471	17.9996	66.8259	32.1599	-85.4489	126.64	-122.94	-19.0048	-148.514	184.202	-177.453	141.058	-43.4588	-36.0424	-94.7473	177.238	-61.8697	153.868	-74.5471	134.304	-77.026	51.7328	-161.834	170.841	-143.203	119.147	-138.555	71.2655
46	4	-356.209	0.445152	3.65284	11.0168	57.3247	-96.5267	-187.55	-53.5058	146.531	75.6471	17.9996	66.8259	32.1599	-85.4489	126.64	-122.94	-19.0048	-148.22	184.607	-177.939	140.701	-43.3096	-36.0245	-94.5312	178.021	-62.7142	154.128	-74.6338	134.188	-77.0222	50.3157	-160.724	168.841	-141.244	119.233	-138.555	71.2655
46	5	-358.182	0.456768	3.65193	11.2393	57.3953	-96.6177	-188.141	-52.9238	146.631	75.5493	17.887	66.4896	33.7803	-88.4036	127.05	-123.273	-17.9257	-148.423	185.368	-178.944	141.75	-43.2991	-36.0841	-94.8827	177.562	-62.2095	154.652	-75.3786	134.546	-77.027	50.112	-160.464	167.722	-140.179	118.882	-138.111	71.2304
46	6	-358.182	0.456768	3.65193	11.2393	57.3953	-96.6177	-188.141	-52.9238	146.631	75.5493	17.887	66.4896	33.7803	-88.4036	127.05	-123.273	-17.9257	-148.423	185.368	-178.944	141.75	-43.2991	-36.0841	-94.8827	177.562	-62.2095	154.652	-75.3786	134.546	-77.027	50.112	-160.464	167.722	-140.179	118.882	-138.111	71.2304
47	1	-356.536	0.458133	3.65229	11.4303	57.4971	-96.3993	-187.494	-53.7308	146.168	75.9526	18.2997	66.4206	33.8695	-88.4834	127.023	-123.37	-17.9879	-147.902	187.256	-180.944	141.804	-43.6217	-36.0266	-94.8827	177.562	-62.2095	154.652	-75.3786	134.546	-77.027	50.112	-160.464	167.722	-140.179	118.882	-138.111	71.2304
47	2	-357.185	0.459853	3.65594	11.4361	57.2452	-96.5455	-188.375	-52.8112	146.336	75.7729	18.0914	66.3174	34.1914	-89.0161	126.984	-123.339	-17.861	-148.364	185.874	-179.459	141.854	-43.35	-36.0752	-94.3638	179.348	-64.2095	154.668	-75.1622	134.2	-77.027	50.112	-160.464	167.722	-140.179	118.882	-138.111	71.2304
47	3	-357.352	0.461232	3.65495	11.2595	57.1655	-96.5479	-188.381	-52.8017	146.343	75.7642	18.0907	66.3174	34.1914	-89.0161	126.984	-123.339	-17.861	-149.141	184.114	-177.459	141.852	-42.9863	-36.1215	-94.3584	179.291	-64.1606	154.588	-75.0989	134.21	-77.0027	50.2059	-160.584	167.95	-140.381	118.905	-138.111	71.2304
47	4	-356.545	0.461717	3.65167	11.459	57.0317	-96.5479	-188.381	-52.8017	146.343	75.7642	18.0907	66.3174	34.1914	-89.0161	126.984	-123.339	-17.861	-148.626	184.829	-178.315	141.229	-42.7264	-36.0895	-94.1513	180.038	-64.9624	154.892	-75.2327	134.098	-77.0078	48.8029	-159.505	165.95	-138.419	118.997	-138.111	71.2304
47	5	-356.535	0.462501	3.65237	11.4521	57.1287	-96.5479	-188.381	-52.8017	146.343	75.7642	18.0907	66.3174	34.1914	-89.0161	126.984	-123.339	-17.861	-148.626	184.829	-178.315	141.229	-42.7264	-36.0895	-94.4877	178.427	-62.9624	155.812	-76.4236	134.17	-77.0281	49.0123	-159.731	166.02	-138.414	119.083	-138.273	71.0737
47	6	-356.535	0.462501	3.65237	11.4521	57.1287	-96.5479	-188.381	-52.8017	146.343	75.7642	18.0907	66.3174	34.1914	-89.0161	126.984	-123.339	-17.861	-148.626	184.829	-178.315	141.229	-42.7264	-36.0895	-94.4877	178.427	-62.9624	155.812	-76.4236	134.17	-77.0281	49.0123	-159.731	166.02	-138.414	119.083	-138.273	71.0737
48	1	-355.251	0.466167	3.65991	11.6253	57.3567	-96.4109	-187.964	-53.3152	146.059	76.0111	18.3475	66.2858	34.2337	-89.0548	126.972	-123.384	-17.8887	-147.705	186.829	-180.259	140.991	-42.9859	-36.038	-94.7512	177.361	-61.8122	155.56	-76.2947	134.338	-77.0281	49.0123	-159.731	166.02	-138.414	119.083	-138.273	71.0737
48	2	-355.95	0.467881	3.66356	11.6055	57.0912	-96.5516	-188.811	-52.4329	146.223	75.8355	18.1484	66.1762	34.575	-89.6202	126.929	-123.349	-17.7534	-148.282	185.209	-178.504	141.092	-42.7001	-36.0907	-94.234	179.148	-63.8122	155.566	-76.0679	133.996	-77.0281	49.0123	-159.731	166.02	-138.414	119.083	-138.273	71.0737
48	3	-356.204	0.468588	3.66313	11.4185	57.0009	-96.5516	-188.811	-52.4329	146.223	75.8355	18.1484	66.1762	34.575	-89.6202	126.929	-123.349	-17.7534	-149.104	183.462	-176.504	141.253	-42.4434	-36.1301	-94.2319	179.119	-63.7874	155.528	-76.0383	134.001	-77.0146	49.056	-159.79	166.134	-138.514	119.096	-138.273	71.0737
48	4	-355.559	0.468793	3.66012	11.5595	56.8035	-96.5516	-188.811	-52.4329	146.223	75.8355	18.1484	66.1762	34.575	-89.6202	126.929	-123.349	-17.7534	-148.946	183.595	-176.675	140.945	-42.2675	-36.118	-93.9532	180.133	-64.8777	155.912	-76.194	133.849	-77.0221	47.6714	-158.748	164.134	-136.546	119.196	-138.273	71.0737
48	5	-355.276	0.468627	3.66045	11.7549	56.9091	-96.5516	-188.811	-52.4329	146.223	75.8355	18.1484	66.1762	34.575	-89.6202	126.929	-123.349	-17.7534	-148.098	185.33	-178.675	140.69	-42.476	-36.0789	-93.967	180.065	-64.7928	155.952	-76.2443	133.852	-77.0231	47.6806	-158.758	164.136	-136.545	119.201	-138.283	71.064
48	6	-355.276	0.468627	3.66045	11.7549	56.9091	-96.5516	-188.811	-52.4329	146.223	75.8355	18.1484	66.1762	34.575	-89.6202	126.929	-123.349	-17.7534	-148.098	185.33	-178.675	140.69	-42.476	-36.0789	-93.967	180.065	-64.7928	155.952	-76.2443	133.852	-77.0231	47.6806	-158.758	164.136	-136.545	119.201	-138.283	71.064
49	1	-353.34	0.473013	3.65545	11.7792	57.2096	-96.2792	-187.954	-53.4735	145.664	76.3207	18.6539	66.117	34.656	-89.6965	126.906	-123.43	-17.8029	-147.746	186.749	-180.161	140.755	-42.7223	-36.0341	-94.4229	178.203	-62.7928	155.426	-75.928	134.146	-77.0231	47.6806	-158.758	164.136	-136.545	119.201	-138.283	71.064
49	2	-354.022	0.47481	3.65929	11.7562	56.9308	-96.4277	-188.848	-52.5421	145.837	76.1374	18.4425	65.9986	35.0239	-90.3066	126.858	-123.39	-17.6563	-148.41	184.908	-178.161	140.879	-42.4038	-36.0933	-93.9047	179.991	-64.7925	155.464	-75.7361	133.801	-77.0231	47.6806	-158.758	164.136	-136.545	119.201	-138.283	71.064
49	3	-354.299	0.475255	3.65912	11.5662	56.8358	-96.4277	-188.848	-52.5421	145.837	76.1374	18.4425	65.9986	35.0239	-90.3066	126.858	-123.39	-17.6563	-149.251	183.167	-176.161	141.11	-42.1929	-36.13	-93.9034	179.976	-64.7791	155.443	-75.7191	133.803	-77.0154	47.7014	-158.788	164.196	-136.596	119.208	-138.283	71.064
49	4	-354.231	0.480092	3.65308	11.7995	56.7461	-96.4277	-188.848	-52.5421	145.837	76.1374	18.4425	65.8205	36.1897	-91.6791	126.57	-122.927	-17.5145	-149.207	183.197	-176.202	141.015	-42.1362	-36.1264	-93.812	180.309	-65.1366	155.578	-75.7791	133.754	-77.0281	46.3302	-157.771	162.196	-134.626	119.313	-138.283	71.064
49	5	-353.981	0.479967	3.65337	11.9815	56.8522	-96.4277	-188.848	-52.5421	145.837	76.1374	18.4425	65.8205	36.1897	-91.6791	126.57	-122.927	-17.5145	-148.366	184.932	-178.202	140.789	-42.3691	-36.0851	-93.8323	180.21	-65.0137	155.636	-75.853	133.757	-77.0296	46.3439	-157.786	162.199	-134.624	119.319	-138.298	71.0497
49	6	-353.981	0.479967	3.65337	11.9815	56.8522	-96.4277	-188.848	-52.5421	145.837	76.1374	18.4425	65.8205	36.1897	-91.6791	126.57	-122.927	-17.5145	-148.366	184.932	-178.202	140.789	-42.3691	-36.0851	-93.8323	180.21	-65.0137	155.636	-75.853	133.757	-77.0296	46.3439	-157.786	162.199	-134.624	119.319	-138.298	71.0497
50	1	-352.352	0.483457	3.64932	12.0841	57.148	-96.2064	-188.139	-53.3952	145.393	76.52	18.8517	65.7695	36.2611	-91.7491	126.549	-122.994	-17.5538	-147.689	186.752	-180.202	140.666	-42.6099	-36.0386	-94.2205	178.62	-63.3069	155.181	-75.5757	134.008	-77.0296	46.3439	-157.786	162.199	-134.624	119.319	-138.298	71.0497
50	2	-352.953	0.485186	3.65311	12.069	56.875	-96.3505	-189.004	-52.4942	145.562	76.341	18.6467	65.6509	36.6272	-92.3623	126.496	-122.95	-17.4037	-148.351	184.91	-178.202	140.788	-42.2893	-36.0982	-93.719	180.35	-65.2407	155.235	-75.4082	133.673	-77.0296	46.3439	-157.786	162.199	-134.624	119.319	-138.298	71.0497
50	3	-353.22	0.485639	3.65293	11.8831	56.7795	-96.3509	-189.005	-52.4924	145.563	76.3394	18.6466	65.6509	36.6272	-92.3623	126.496	-122.95	-17.4037	-149.192	183.168	-176.202	141.018	-42.0774	-36.1352	-93.7175	180.334	-65.2273	155.213	-75.3905	133.675	-77.0215	46.362	-157.814	162.256	-134.673	119.326	-138.298	71.0497
50	4	-352.274	0.486428	3.64961	12.0892	56.5735	-96.3509	-189.005	-52.4924	145.563	76.3394	18.6466	65.6509	36.6272	-92.3623	126.496	-122.95	-17.4037	-149.05	183.258	-176.326	140.7	-41.8862	-36.1232	-93.4032	181.482	-66.4571	155.693	-75.6096	133.505	-77.0399	45.0058	-156.822	160.256	-132.7	119.436	-138.298	71.0497
50	5	-352.402	0.487518	3.65034	12.0694	56.6662	-96.3509	-189.005	-52.4924	145.563	76.3394	18.6466	65.6509	36.6272	-92.3623	126.496	-122.95	-17.4037	-149.05	183.258	-176.326	140.7	-41.8862	-36.1232	-93.7313	179.879	-64.4571	156.647	-76.8345	133.566	-77.0667	45.2439	-157.076	160.32	-132.675	119.531	-138.469	70.8706
50	6	-352.402	0.487518	3.65034	12.0694	56.6662	-96.3509	-189.005	-52.4924	145.563	76.3394	18.6466	65.6509	36.6272	-92.3623	126.496	-122.95	-17.4037	-149.05	183.258	-176.326	140.7	-41.8862	-36.1232	-93.7313	179.879	-64.4571	156.647	-76.8345	133.566	-77.0667	45.2439	-157.076	160.32	-132.675	119.531	-138.469	70.8706
51	1	-351.225	0.489739	3.65021	11.8285	56.5605	-96.0511	-188.023	-53.6616	144.971	76.8467	19.1979	65.574	36.7379	-92.473	126.464	-123.049	-17.4605	-150.433	181.758	-174.326	141.566	-41.9754	-36.1182	-93.7313	179.879	-64.4571	156.647	-76.8345	133.566	-77.0667	45.2439	-157.076	160.32	-132.675	119.531	-138.469	70.8706
51	2	-351.736	0.490959	3.65567	11.8711	56.5683	-96.1219	-188.448	-53.2187	145.054	76.7602	19.0964	65.5146	36.9209	-92.7799	126.437	-123.026	-17.385	-150.277	181.994	-174.616	141.486	-41.9691	-36.1182	-93.5753	180.418	-65.0581	156.678	-76.7977	133.461	-77.0366	46.1983	-157.948	162.32	-134.546	119.538	-138.469	70.8706
51	3	-351.104	0.492867	3.65394	12.1049	56.7039	-96.1293	-188.469	-53.1894	145.075	76.7338	19.0943	65.5146	36.9209	-92.7799	126.437	-123.026	-17.385	-149.257	183.685	-176.616	140.592	-41.7472	-36.1106	-93.5673	180.306	-64.9608	156.526	-76.6792	133.48	-76.984	46.316	-158.128	162.69	-134.866	119.587	-138.469	70.8706
51	4	-350.984	0.498164	3.64765	12.3762	56.6222	-96.1293	-188.469	-53.1894	145.075	76.7338	19.0943	65.3292	38.1252	-94.2196	126.119	-122.523	-17.2185	-149.206	183.724	-176.669	140.487	-41.6855	-36.1067	-93.4725	180.651	-65.332	156.664	-76.739	133.429	-77.002	44.9607	-157.131	160.69	-132.894	119.693	-138.469	70.8706
51	5	-351.066	0.499236	3.64839	12.3732	56.7165	-96.1293	-188.469	-53.1894	145.075	76.7338	19.0943	65.3292	38.1252	-94.2196	126.119	-122.523	-17.2185	-149.206	183.724	-176.669	140.487	-41.6855	-36.1067	-93.7971	179.047	-63.332	157.633	-77.9747	133.485	-77.0282	45.1947	-157.38	160.754	-132.871	119.788	-138.64	70.6942
51	6	-351.066	0.499236	3.64839	12.3732	56.7165	-96.1293	-188.469	-53.1894	145.075	76.7338	19.0943	65.3292	38.1252	-94.2196	126.119	-122.523	-17.2185	-149.206	183.724	-176.669	140.487	-41.6855	-36.1067	-93.7971	179.047	-63.332	157.633	-77.9747	133.485	-77.0282	45.1947	-157.38	160.754	-132.871	119.788	-138.64	70.6942
52	1	-349.994	0.50324	3.64424	12.0863	56.8062	-95.8792	-187.654	-54.1574	144.59	77.1427	19.5585	65.2796	38.1978	-94.2937	126.097	-122.585	-17.2534	-150.383	182.13	-174.669	141.144	-41.6875	-36.1153	-94.1917	177.447	-61.6066	157.242	-77.7689	133.737	-77.0282	45.1947	-157.38	160.754	-132.871	119.788	-138.64	70.6942
52	2	-350.505	0.50446	3.64985	12.1348	56.8035	-95.9513	-188.087	-53.7057	144.672	77.0562	19.4539	65.2181	38.386	-94.612	126.067	-122.56	-17.1739	-150.199	182.417	-175.019	141.052	-41.6838	-36.1147	-93.9921	178.139	-62.3819	157.244	-77.6813	133.605	-76.9985	46.1597	-158.261	162.754	-134.742	119.795	-138.64	70.6942
52	3	-349.9	0.505951	3.64853	12.3607	56.9338	-95.9562	-188.1	-53.6866	144.686	77.0387	19.4525	65.2181	38.386	-94.612	126.067	-122.56	-17.1739	-149.206	184.116	-177.019	140.256	-41.5244	-36.1036	-93.9883	178.038	-62.2916	157.124	-77.5898	133.622	-76.9561	46.2574	-158.409	163.057	-135.004	119.834	-138.64	70.6942
52	4	-349.792	0.510953	3.64251	12.6223	56.8456	-95.9562	-188.1	-53.6866	144.686	77.0387	19.4525	65.0461	39.4995	-95.9582	125.76	-122.078	-17.0063	-149.148	184.17	-177.088	140.148	-41.464	-36.0995	-93.8756	178.448	-62.7355	157.252	-77.6274	133.562	-76.974	44.9031	-157.406	161.057	-133.034	119.938	-138.64	70.6942
52	5	-349.778	0.511891	3.64324	12.6463	56.9445	-95.9562	-188.1	-53.6866	144.686	77.0387	19.4525	65.0461	39.4995	-95.9582	125.76	-122.078	-17.0063	-149.148	184.17	-177.088	140.148	-41.464	-36.0995	-94.2053	176.836	-60.7355	158.234	-78.8735	133.623	-76.9992	45.1298	-157.648	161.12	-133.013	120.03	-138.805	70.5263
52	6	-349.778	0.511891	3.64324	12.6463	56.9445	-95.9562	-188.1	-53.6866	144.686	77.0387	19.4525	65.0461	39.4995	-95.9582	125.76	-122.078	-17.0063	-149.148	184.17	-177.088	140.148	-41.464	-36.0995	-94.2053	176.836	-60.7355	158.234	-78.8735	133.623	-76.9992	45.1298	-157.648	161.12	-133.013	120.03	-138.805	70.5263
53	1	-349.436	0.513452	3.6388	12.4278	56.933	-95.8436	-187.734	-54.1211	144.472	77.2177	19.6628	65.022	39.5352	-95.9955	125.749	-122.107	-17.0223	-150.18	182.431	-175.088	140.634	-41.3793	-36.1221	-94.3948	176.074	-59.909	158.098	-78.8299	133.742	-76.9992	45.1298	-157.648	161.12	-133.013	120.03	-138.805	70.5263
53	2	-349.941	0.514677	3.64448	12.4799	56.9243	-95.9166	-188.171	-53.664	144.556	77.1292	19.5568	64.9598	39.7255	-96.3194	125.717	-122.08	-16.9403	-149.975	182.759	-175.485	140.534	-41.3793	-36.1206	-94.1668	176.869	-60.8004	158.077	-78.7032	133.593	-76.9699	46.1038	-158.537	163.12	-134.884	120.037	-138.805	70.5263
53	3	-349.377	0.515765	3.64351	12.6988	57.05	-95.9166	-188.171	-53.664	144.556	77.1292	19.5568	64.9598	39.7255	-96.3194	125.717	-122.08	-16.9403	-149.002	184.463	-177.485	139.812	-41.2693	-36.1058	-94.1657	176.782	-60.7208	157.982	-78.6329	133.608	-76.9364	46.1829	-158.655	163.361	-135.094	120.068	-138.805	70.5263
53	4	-348.647	0.512023	3.63857	12.8225	56.8497	-95.9166	-188.171	-53.664	144.556	77.1292	19.5568	64.9598	39.7255	-96.3194	125.717	-122.08	-16.9403	-149.042	184.404	-177.428	139.715	-40.9739	-36.1085	-93.8655	177.871	-61.9068	158.268	-78.6805	133.448	-76.9551	44.8281	-157.644	161.361	-133.126	120.168	-138.805	70.5263
53	5	-346.159	0.519885	3.63075	12.7347	56.8114	-95.8653	-187.785	-54.0228	144.54	77.129	19.6353	65.4273	37.9436	-93.3234	125.938	-122.441	-18.2705	-147.275	185.957	-178.924	138.337	-41.586	-35.9731	-93.5423	179.304	-63.4553	157.878	-78.1083	133.185	-77.2734	44.5026	-156.647	164.308	-136.226	119.623	-138.464	70.6129
53	6	-346.159	0.519885	3.63075	12.7347	56.8114	-95.8653	-187.785	-54.0228	144.54	77.129	19.6353	65.4273	37.9436	-93.3234	125.938	-122.441	-18.2705	-147.275	185.957	-178.924	138.337	-41.586	-35.9731	-93.5423	179.304	-63.4553	157.878	-78.1083	133.185	-77.2734	44.5026	-156.647	164.308	-136.226	119.623	-138.464	70.6129
54	1	-343.091	0.523084	3.63094	12.8539	56.9001	-95.3532	-186.132	-55.9878	143.567	77.9364	20.5969	65.3014	38.1353	-93.5173	125.882	-122.608	-18.3658	-147.385	187.957	-180.753	138.901	-42.0688	-35.8792	-93.5423	179.304	-63.4553	157.878	-78.1083	133.185	-77.2734	44.5026	-156.647	164.308	-136.226	119.623	-138.464	70.6129
54	2	-343.594	0.524215	3.63472	12.9195	56.6737	-95.4808	-186.9	-55.1842	143.702	77.795	20.4045	65.2118	38.4031	-93.975	125.844	-122.578	-18.249	-147.622	187.123	-179.877	138.915	-41.8963	-35.9102	-93.0256	181.094	-65.4553	157.953	-77.9516	132.839	-77.2734	44.5026	-156.647	164.308	-136.226	119.623	-138.464	70.6129
54	3	-343.548	0.526663	3.63253	12.7721	56.6108	-95.4843	-186.909	-55.1709	143.712	77.7825	20.4036	65.2118	38.4031	-93.975	125.844	-122.578	-18.249	-148.325	185.341	-177.877	138.65	-41.3719	-35.9641	-93.0186	180.968	-65.344	157.784	-77.8214	132.861	-77.219	44.6445	-156.852	164.723	-136.587	119.674	-138.464	70.6129
54	4	-343.66	0.531478	3.62671	13.0111	56.5256	-95.4843	-186.909	-55.1709	143.712	77.7825	20.4036	65.0317	39.5346	-95.3501	125.521	-122.075	-18.0694	-148.312	185.332	-177.87	138.597	-41.3346	-35.9626	-92.9289	181.293	-65.6952	157.909	-77.8721	132.813	-77.2218	43.2827	-155.847	162.723	-134.615	119.784	-138.464	70.6129
54	5	-343.689	0.532743	3.62746	13.0122	56.6155	-95.4843	-186.909	-55.1709	143.712	77.7825	20.4036	65.0317	39.5346	-95.3501	125.521	-122.075	-18.0694	-148.312	185.332	-177.87	138.597	-41.3346	-35.9626	-93.2425	179.697	-63.6952	158.936	-79.1614	132.852	-77.2509	43.5388	-156.117	162.8	-134.599	119.879	-138.639	70.4235
54	6	-343.689	0.532743	3.62746	13.0122	56.6155	-95.4843	-186.909	-55.1709	143.712	77.7825	20.4036	65.0317	39.5346	-95.3501	125.521	-122.075	-18.0694	-148.312	185.332	-177.87	138.597	-41.3346	-35.9626	-93.2425	179.697	-63.6952	158.936	-79.1614	132.852	-77.2509	43.5388	-156.117	162.8	-134.599	119.879	-138.639	70.4235
55	1	-341.769	0.536976	3.62284	13.0383	56.9072	-95.2159	-186.045	-56.1918	143.22	78.1784	20.9158	64.9786	39.6188	-95.4371	125.497	-122.145	-18.1077	-148.041	186.632	-179.206	138.67	-41.5502	-35.9197	-93.6997	177.841	-61.6952	158.462	-78.9044	133.144	-77.2509	43.5388	-156.117	162.8	-134.599	119.879	-138.639	70.4235
55	2	-342.525	0.538414	3.62826	13.002	56.859	-95.3036	-186.572	-55.6399	143.313	78.0819	20.7827	64.9162	39.8043	-95.7565	125.468	-122.122	-18.0252	-148.261	186.028	-178.549	138.722	-41.4555	-35.9375	-93.5058	178.516	-62.4505	158.468	-78.822	133.016	-77.2372	44.5483	-157.022	164.8	-136.478	119.873	-138.639	70.4235
55	3	-342.635	0.539841	3.62707	12.8452	56.7822	-95.3036	-186.572	-55.6399	143.313	78.0819	20.7827	64.9162	39.8043	-95.7565	125.468	-122.122	-18.0252	-149.034	184.267	-176.549	138.71	-41.0954	-35.9805	-93.5039	178.434	-62.376	158.373	-78.7503	133.03	-77.2058	44.6334	-157.143	165.044	-136.691	119.902	-138.639	70.4235
55	4	-342.732	0.544455	3.62193	13.0802	56.692	-95.3036	-186.572	-55.6399	143.313	78.0819	20.7827	64.7514	40.8361	-97.0241	125.16	-121.647	-17.8488	-149.011	184.273	-176.558	138.612	-41.0343	-35.9774	-93.3997	178.812	-62.787	158.483	-78.777	132.975	-77.2086	43.2721	-156.133	163.044	-134.72	120.011	-138.639	70.4235
55	5	-341.041	0.537061	3.623	12.8379	56.6546	-95.1523	-185.662	-56.475	143.461	77.9008	21.0086	65.1154	38.9316	-93.9376	124.784	-121.384	-18.9682	-148.021	184.666	-176.788	137.532	-41.3677	-35.8996	-93.0343	180.15	-64.2891	157.878	-77.9977	132.708	-77.2284	43.4874	-156.263	164.753	-136.382	120.02	-138.603	70.485
55	6	-341.041	0.537061	3.623	12.8379	56.6546	-95.1523	-185.662	-56.475	143.461	77.9008	21.0086	65.1154	38.9316	-93.9376	124.784	-121.384	-18.9682	-148.021	184.666	-176.788	137.532	-41.3677	-35.8996	-93.0343	180.15	-64.2891	157.878	-77.9977	132.708	-77.2284	43.4874	-156.263	164.753	-136.382	120.02	-138.603	70.485
56	1	-339.865	0.537698	3.62335	13.0359	56.7602	-95.0184	-185.247	-56.9729	143.211	78.0983	21.2712	65.0713	39.0001	-94.0076	124.757	-121.44	-19.0028	-147.313	186.475	-178.788	137.313	-41.535	-35.8611	-93.0343	180.15	-64.2891	157.878	-77.9977	132.708	-77.2284	43.4874	-156.263	164.753	-136.382	120.02	-138.603	70.485
56	2	-340.622	0.539257	3.62847	13.0156	56.7282	-95.1011	-185.744	-56.4518	143.296	78.0102	21.1439	65.0152	39.1638	-94.2914	124.736	-121.425	-18.9288	-147.527	185.891	-178.153	137.369	-41.448	-35.8776	-92.8705	180.718	-64.9231	157.91	-77.9565	132.598	-77.225	44.5349	-157.191	166.753	-138.267	120.006	-138.603	70.485
56	3	-340.743	0.540663	3.62736	12.8562	56.6509	-95.1011	-185.744	-56.4518	143.296	78.0102	21.1439	65.0152	39.1638	-94.2914	124.736	-121.425	-18.9288	-148.309	184.133	-176.153	137.397	-41.1182	-35.9183	-92.8669	180.644	-64.857	157.813	-77.8821	132.611	-77.197	44.6263	-157.313	166.994	-138.479	120.032	-138.603	70.485
56	4	-340.091	0.540654	3.6249	12.9822	56.4418	-95.1011	-185.744	-56.4518	143.296	78.0102	21.1439	65.0152	39.1638	-94.2914	124.736	-121.425	-18.9288	-148.27	184.129	-176.154	137.267	-41.0303	-35.9146	-92.5647	181.74	-66.0448	158.2	-78.0229	132.45	-77.1891	43.2543	-156.288	164.994	-136.508	120.14	-138.603	70.485
56	5	-338.441	0.541387	3.62151	13.1338	56.4825	-95.0893	-185.645	-56.5399	143.292	78.0069	21.1638	65.1348	38.6164	-93.4741	124.723	-121.418	-19.4145	-146.734	185.824	-177.826	136.605	-41.2157	-35.87	-92.7308	182.798	-66.8254	157.879	-77.6265	132.387	-77.2015	43.1691	-156.156	164.946	-136.49	120.034	-138.526	70.4933
56	6	-338.441	0.541387	3.62151	13.1338	56.4825	-95.0893	-185.645	-56.5399	143.292	78.0069	21.1638	65.1348	38.6164	-93.4741	124.723	-121.418	-19.4145	-146.734	185.824	-177.826	136.605	-41.2157	-35.87	-92.7308	182.798	-66.8254	157.879	-77.6265	132.387	-77.2015	43.1691	-156.156	164.946	-136.49	120.034	-138.526	70.4933
57	1	-335.981	0.54679	3.61621	13.0826	56.7599	-94.7781	-184.671	-57.7034	142.718	78.4591	21.7736	65.0771	38.7081	-93.5681	124.689	-121.492	-19.4599	-146.776	186.774	-178.694	136.809	-41.3944	-35.826	-93.1843	180.928	-64.8254	157.241	-77.1977	132.682	-77.2015	43.1691	-156.156	164.946	-136.49	120.034	-138.526	70.4933
57	2	-336.832	0.547792	3.62023	13.111	56.5009	-94.9191	-185.519	-56.8142	142.859	78.3143	21.5532	64.9827	38.9821	-94.0437	124.655	-121.47	-19.3358	-147.242	185.415	-177.233	136.923	-41.1818	-35.8655	-92.6665	182.721	-66.8254	157.37	-77.0948	132.334	-77.2015	43.1691	-156.156	164.946	-136.49	120.034	-138.526	70.4933
57	3	-337.016	0.548861	3.61946	12.9447	56.4165	-94.92	-185.521	-56.8111	142.861	78.3112	21.553	64.9827	38.9821	-94.0437	124.655	-121.47	-19.3358	-148.053	183.665	-175.233	137.06	-40.9259	-35.8993	-92.6627	182.669	-66.7803	157.296	-77.0371	132.343	-77.1794	43.2289	-156.241	165.117	-136.639	120.055	-138.526	70.4933
57	4	-337.243	0.553512	3.61379	13.1863	56.3338	-94.92	-185.521	-56.8111	142.861	78.3112	21.553	64.8009	40.0964	-95.4047	124.331	-120.965	-19.1499	-148.042	183.669	-175.24	137.031	-40.9072	-35.8985	-92.5766	182.982	-67.1184	157.426	-77.0951	132.297	-77.1768	41.8716	-155.242	163.117	-134.665	120.167	-138.526	70.4933
57	5	-337.35	0.554841	3.61457	13.1704	56.4172	-94.92	-185.521	-56.8111	142.861	78.3112	21.553	64.8009	40.0964	-95.4047	124.331	-120.965	-19.1499	-148.042	183.669	-175.24	137.031	-40.9072	-35.8985	-92.8821	181.393	-65.1184	158.449	-78.3758	132.322	-77.2038	42.0983	-155.479	163.183	-134.649	120.252	-138.702	70.3071
57	6	-337.35	0.554841	3.61457	13.1704	56.4172	-94.92	-185.521	-56.8111	142.861	78.3112	21.553	64.8009	40.0964	-95.4047	124.331	-120.965	-19.1499	-148.042	183.669	-175.24	137.031	-40.9072	-35.8985	-92.8821	181.393	-65.1184	158.449	-78.3758	132.322	-77.2038	42.0983	-155.479	163.183	-134.649	120.252	-138.702	70.3071
58	1	-336.471	0.558097	3.61151	12.9205	56.463	-94.7377	-184.938	-57.4999	142.533	78.5656	21.9105	64.7654	40.1544	-95.4664	124.309	-121.009	-19.175	-149.148	182.045	-173.24	137.627	-40.895	-35.9003	-93.172	180.208	-63.8459	158.097	-78.1597	132.508	-77.2038	42.0983	-155.479	163.183	-134.649	120.252	-138.702	70.3071
58	2	-336.694	0.558302	3.61535	13.1247	56.3178	-94.8329	-185.508	-56.9018	142.63	78.4662	21.7621	64.7017	40.3389	-95.7891	124.285	-120.992	-19.0899	-148.734	182.687	-174.023	137.402	-40.8693	-35.9025	-92.6558	181.998	-65.8459	158.198	-78.0256	132.164	-77.2038	42.0983	-155.479	163.183	-134.649	120.252	-138.702	70.3071
58	3	-336.075	0.55937	3.6145	13.33	56.4409	-94.8354	-185.514	-56.893	142.637	78.4576	21.7616	64.7017	40.3389	-95.7891	124.285	-120.992	-19.0899	-147.772	184.393	-176.023	136.699	-40.7589	-35.897	-92.6521	181.93	-65.7852	158.105	-77.9539	132.176	-77.1756	42.1619	-155.575	163.383	-134.822	120.278	-138.702	70.3071
58	4	-336.271	0.564516	3.6087	13.6063	56.3634	-94.8354	-185.514	-56.893	142.637	78.4576	21.7616	64.5151	41.4775	-97.1943	123.937	-120.457	-18.8869	-147.739	184.414	-176.047	136.636	-40.723	-35.8952	-92.5553	182.281	-66.1661	158.238	-78.0074	132.125	-77.1802	40.8213	-154.597	161.383	-132.847	120.392	-138.702	70.3071
58	5	-335.833	0.564408	3.60078	13.3968	56.2615	-94.8354	-185.514	-56.893	142.637	78.4576	21.7616	64.5151	41.4775	-97.1943	123.937	-120.457	-18.8869	-149.04	182.414	-174.048	137.237	-40.6081	-35.9245	-92.5586	182.264	-66.1447	158.249	-78.0216	132.125	-77.1805	40.8238	-154.6	161.384	-132.847	120.393	-138.705	70.3041
58	6	-335.833	0.564408	3.60078	13.3968	56.2615	-94.8354	-185.514	-56.893	142.637	78.4576	21.7616	64.5151	41.4775	-97.1943	123.937	-120.457	-18.8869	-149.04	182.414	-174.048	137.237	-40.6081	-35.9245	-92.5586	182.264	-66.1447	158.249	-78.0216	132.125	-77.1805	40.8238	-154.6	161.384	-132.847	120.393	-138.705	70.3041
59	1	-334.259	0.566835	3.60068	13.2152	56.1629	-94.4851	-184.378	-58.2281	142.016	78.9359	22.4476	64.4274	41.6225	-97.3542	123.882	-120.558	-18.9423	-150.547	180.977	-172.048	138.202	-40.7439	-35.892	-92.5586	182.264	-66.1447	158.249	-78.0216	132.125	-77.1805	40.8238	-154.6	161.384	-132.847	120.393	-138.705	70.3041
59	2	-334.977	0.567465	3.60588	13.21	56.1722	-94.5454	-184.74	-57.8474	142.076	78.8749	22.3518	64.3878	41.7366	-97.5548	123.865	-120.546	-18.8888	-150.482	181.07	-172.164	138.164	-40.7361	-35.8931	-92.4412	182.671	-66.5973	158.291	-78.011	132.045	-77.1635	41.8047	-155.48	163.384	-134.723	120.388	-138.705	70.3041
59	3	-334.116	0.569727	3.60383	13.4223	56.3131	-94.5487	-184.747	-57.8357	142.085	78.8633	22.3511	64.3878	41.7366	-97.5548	123.865	-120.546	-18.8888	-149.436	182.753	-174.164	137.142	-40.417	-35.9036	-92.4331	182.536	-66.4787	158.101	-77.8641	132.069	-77.1099	41.9273	-155.665	163.769	-135.056	120.436	-138.705	70.3041
59	4	-334.138	0.574759	3.59819	13.6938	56.2336	-94.5487	-184.747	-57.8357	142.085	78.8633	22.3511	64.2095	42.8292	-98.9141	123.533	-120.034	-18.6812	-149.426	182.752	-174.165	137.112	-40.3964	-35.9028	-92.3381	182.877	-66.848	158.239	-77.9232	132.019	-77.1179	40.5778	-154.66	161.769	-133.087	120.542	-138.705	70.3041
59	5	-334.383	0.576243	3.59883	13.6881	56.3106	-94.5487	-184.747	-57.8357	142.085	78.8633	22.3511	64.2095	42.8292	-98.9141	123.533	-120.034	-18.6812	-149.426	182.752	-174.165	137.112	-40.3964	-35.9028	-92.6585	181.296	-64.848	159.375	-79.3489	132.06	-77.1458	40.8423	-154.927	161.876	-133.106	120.607	-138.84	70.0997
59	6	-334.383	0.576243	3.59883	13.6881	56.3106	-94.5487	-184.747	-57.8357	142.085	78.8633	22.3511	64.2095	42.8292	-98.9141	123.533	-120.034	-18.6812	-149.426	182.752	-174.165	137.112	-40.3964	-35.9028	-92.6585	181.296	-64.848	159.375	-79.3489	132.06	-77.1458	40.8423	-154.927	161.876	-133.106	120.607	-138.84	70.0997
60	1	-332.869	0.581022	3.59393	13.4598	56.4649	-94.2748	-183.864	-58.8713	141.611	79.2176	22.8953	64.1583	42.9157	-99.0108	123.499	-120.092	-18.7118	-150.458	181.6	-172.639	137.751	-40.4679	-35.8863	-93.1156	179.435	-62.848	158.832	-79.0227	132.354	-77.1458	40.8423	-154.927	161.876	-133.106	120.607	-138.84	70.0997
60	2	-333.083	0.581192	3.59764	13.6219	56.3094	-94.3593	-184.371	-58.3364	141.693	79.1346	22.7589	64.1017	43.0786	-99.2986	123.474	-120.074	-18.6344	-150.146	182.071	-173.218	137.574	-40.4403	-35.8894	-92.6005	181.223	-64.848	158.904	-78.8569	132.012	-77.1458	40.8423	-154.927	161.876	-133.106	120.607	-138.84	70.0997
60	3	-332.362	0.582571	3.59642	13.8207	56.437	-94.3593	-184.371	-58.3364	141.693	79.1346	22.7589	64.1017	43.0786	-99.2986	123.474	-120.074	-18.6344	-149.153	183.768	-175.218	136.752	-40.2508	-35.8905	-92.5969	181.128	-64.7628	158.78	-78.7626	132.029	-77.1104	40.9112	-155.038	162.112	-133.309	120.638	-138.84	70.0997
60	4	-331.243	0.583368	3.59349	14.0098	56.2183	-94.3593	-184.371	-58.3364	141.693	79.1346	22.7589	64.1017	43.0786	-99.2986	123.474	-120.074	-18.6344	-149.136	183.7	-175.149	136.606	-40.1385	-35.8872	-92.2389	182.412	-66.161	159.228	-78.9194	131.841	-77.1259	39.5787	-154.053	160.112	-131.339	120.745	-138.84	70.0997
60	5	-330.917	0.583313	3.5938	14.1798	56.3227	-94.3593	-184.371	-58.3364	141.693	79.1346	22.7589	64.1017	43.0786	-99.2986	123.474	-120.074	-18.6344	-148.265	185.43	-177.149	136.25	-40.2603	-35.8635	-92.2476	182.369	-66.1072	159.26	-78.9599	131.843	-77.1268	39.587	-154.062	160.116	-131.34	120.746	-138.844	70.0919
60	6	-330.917	0.583313	3.5938	14.1798	56.3227	-94.3593	-184.371	-58.3364	141.693	79.1346	22.7589	64.1017	43.0786	-99.2986	123.474	-120.074	-18.6344	-148.265	185.43	-177.149	136.25	-40.2603	-35.8635	-92.2476	182.369	-66.1072	159.26	-78.9599	131.843	-77.1268	39.587	-154.062	160.116	-131.34	120.746	-138.844	70.0919
61	1	-328.801	0.585228	3.59412	14.3591	56.4296	-94.0457	-183.352	-59.5251	141.162	79.5236	23.3863	64.0188	43.2228	-99.4609	123.42	-120.167	-18.6824	-147.934	187.418	-179.149	136.36	-40.5534	-35.7949	-92.2476	182.369	-66.1072	159.26	-78.9599	131.843	-77.1268	39.587	-154.062	160.116	-131.34	120.746	-138.844	70.0919
61	2	-329.687	0.585876	3.59953	14.3152	56.4105	-94.1137	-183.763	-59.0916	141.225	79.4595	23.2745	63.9716	43.3585	-99.7005	123.398	-120.151	-18.6178	-148.012	187.169	-178.884	136.374	-40.5095	-35.8028	-92.1197	182.813	-66.601	159.306	-78.9489	131.756	-77.1035	40.5423	-154.924	162.116	-133.212	120.744	-138.844	70.0919
61	3	-329.54	0.588207	3.59735	14.1783	56.348	-94.1137	-183.763	-59.0916	141.225	79.4595	23.2745	63.9716	43.3585	-99.7005	123.398	-120.151	-18.6178	-148.724	185.389	-176.884	136.145	-40.0182	-35.8524	-92.1131	182.674	-66.4772	159.115	-78.8016	131.781	-77.0518	40.6447	-155.087	162.463	-133.511	120.791	-138.844	70.0919
61	4	-328.385	0.588781	3.5946	14.3719	56.1345	-94.1137	-183.763	-59.0916	141.225	79.4595	23.2745	63.9716	43.3585	-99.7005	123.398	-120.151	-18.6178	-148.688	185.396	-176.899	136.041	-39.9497	-35.8497	-91.7648	183.922	-67.8339	159.603	-79.0039	131.598	-77.0654	39.311	-154.098	160.463	-131.542	120.896	-138.844	70.0919
61	5	-328.713	0.59055	3.59524	14.3674	56.2062	-94.1137	-183.763	-59.0916	141.225	79.4595	23.2745	63.9716	43.3585	-99.7005	123.398	-120.151	-18.6178	-148.688	185.396	-176.899	136.041	-39.9497	-35.8497	-92.077	182.351	-65.8339	160.813	-80.5083	131.628	-77.0975	39.6165	-154.404	160.591	-131.57	120.961	-138.977	69.8648
61	6	-328.713	0.59055	3.59524	14.3674	56.2062	-94.1137	-183.763	-59.0916	141.225	79.4595	23.2745	63.9716	43.3585	-99.7005	123.398	-120.151	-18.6178	-148.688	185.396	-176.899	136.041	-39.9497	-35.8497	-92.077	182.351	-65.8339	160.813	-80.5083	131.628	-77.0975	39.6165	-154.404	160.591	-131.57	120.961	-138.977	69.8648
62	1	-326.632	0.595177	3.59045	14.3791	56.5066	-93.8464	-182.893	-60.103	140.783	79.774	23.816	63.9203	43.4503	-99.804	123.364	-120.209	-18.6472	-148.447	186.688	-178.21	136.09	-40.1319	-35.807	-92.5339	180.487	-63.8339	160.222	-80.1337	131.923	-77.0975	39.6165	-154.404	160.591	-131.57	120.961	-138.977	69.8648
62	2	-327.561	0.59593	3.59591	14.3215	56.4702	-93.9178	-183.326	-59.6449	140.847	79.7092	23.6966	63.868	43.6002	-100.068	123.34	-120.191	-18.5758	-148.603	186.25	-177.735	136.133	-40.0679	-35.8189	-92.3835	181.01	-64.4177	160.254	-80.097	131.823	-77.0753	40.5823	-155.275	162.591	-133.442	120.958	-138.977	69.8648
62	3	-327.572	0.597568	3.59448	14.178	56.3979	-93.9178	-183.326	-59.6449	140.847	79.7092	23.6966	63.868	43.6002	-100.068	123.34	-120.191	-18.5758	-149.369	184.486	-175.735	136.102	-39.7057	-35.8588	-92.3815	180.904	-64.3211	160.122	-79.998	131.842	-77.0394	40.656	-155.391	162.837	-133.654	120.99	-138.977	69.8648
62	4	-326.394	0.598276	3.59155	14.3757	56.1946	-93.9178	-183.326	-59.6449	140.847	79.7092	23.6966	63.868	43.6002	-100.068	123.34	-120.191	-18.5758	-149.251	184.606	-175.885	135.892	-39.5887	-35.8532	-92.0296	182.163	-65.6979	160.532	-80.1233	131.658	-77.0527	39.3228	-154.397	160.837	-131.686	121.093	-138.977	69.8648
62	5	-326.644	0.599935	3.59221	14.395	56.2695	-93.9178	-183.326	-59.6449	140.847	79.7092	23.6966	63.868	43.6002	-100.068	123.34	-120.191	-18.5758	-149.251	184.606	-175.885	135.892	-39.5887	-35.8532	-92.3398	180.587	-63.6979	161.758	-81.6364	131.685	-77.0825	39.6067	-154.681	160.956	-131.713	121.155	-139.108	69.6484
62	6	-326.644	0.599935	3.59221	14.395	56.2695	-93.9178	-183.326	-59.6449	140.847	79.7092	23.6966	63.868	43.6002	-100.068	123.34	-120.191	-18.5758	-149.251	184.606	-175.885	135.892	-39.5887	-35.8532	-92.3398	180.587	-63.6979	161.758	-81.6364	131.685	-77.0825	39.6067	-154.681	160.956	-131.713	121.155	-139.108	69.6484
63	1	-325.52	0.600565	3.59256	14.579	56.3763	-93.7852	-182.892	-60.1478	140.633	79.8581	23.9676	63.825	43.6793	-100.158	123.312	-120.24	-18.5996	-148.549	186.42	-177.885	135.653	-39.7366	-35.818	-92.3398	180.587	-63.6979	161.758	-81.6364	131.685	-77.0825	39.6067	-154.681	160.956	-131.713	121.155	-139.108	69.6484
63	2	-326.342	0.60166	3.59663	14.5619	56.0902	-93.9148	-183.678	-59.3169	140.749	79.7413	23.7506	63.7297	43.9522	-100.639	123.266	-120.205	-18.4694	-149.229	184.598	-175.896	135.858	-39.4904	-35.8645	-91.8251	182.377	-65.6979	161.869	-81.5113	131.341	-77.0825	39.6067	-154.681	160.956	-131.713	121.155	-139.108	69.6484
63	3	-326.618	0.602062	3.5965	14.4074	55.9964	-93.9148	-183.678	-59.3169	140.749	79.7413	23.7506	63.7297	43.9522	-100.639	123.266	-120.205	-18.4694	-150.086	182.86	-173.896	136.168	-39.3489	-35.8881	-91.8248	182.353	-65.6757	161.839	-81.4881	131.346	-77.0744	39.6207	-154.705	161.008	-131.757	121.162	-139.108	69.6484
63	4	-325.334	0.602914	3.59346	14.6199	55.7799	-93.9148	-183.678	-59.3169	140.749	79.7413	23.7506	63.7297	43.9522	-100.639	123.266	-120.205	-18.4694	-150.066	182.786	-173.822	136.001	-39.2198	-35.8846	-91.4581	183.663	-67.1085	162.303	-81.6531	131.155	-77.0961	38.3079	-153.734	159.008	-129.788	121.266	-139.108	69.6484
63	5	-325.616	0.605103	3.5941	14.642	55.8483	-93.9148	-183.678	-59.3169	140.749	79.7413	23.7506	63.7297	43.9522	-100.639	123.266	-120.205	-18.4694	-150.066	182.786	-173.822	136.001	-39.2198	-35.8846	-91.7595	182.102	-65.1085	163.652	-83.3031	131.171	-77.1338	38.6779	-154.1	159.173	-129.834	121.329	-139.23	69.3911
63	6	-325.616	0.605103	3.5941	14.642	55.8483	-93.9148	-183.678	-59.3169	140.749	79.7413	23.7506	63.7297	43.9522	-100.639	123.266	-120.205	-18.4694	-150.066	182.786	-173.822	136.001	-39.2198	-35.8846	-91.7595	182.102	-65.1085	163.652	-83.3031	131.171	-77.1338	38.6779	-154.1	159.173	-129.834	121.329	-139.23	69.3911
64	1	-324.694	0.606587	3.59415	14.4931	55.7521	-93.6847	-182.902	-60.2082	140.383	79.997	24.2166	63.6692	44.0657	-100.772	123.227	-120.269	-18.4984	-151.356	181.247	-171.822	136.796	-39.3091	-35.8634	-91.7595	182.102	-65.1085	163.652	-83.3031	131.171	-77.1338	38.6779	-154.1	159.173	-129.834	121.329	-139.23	69.3911
64	2	-325.412	0.607131	3.5996	14.4698	55.7521	-93.7429	-183.255	-59.8349	140.435	79.945	24.1187	63.6262	44.189	-100.989	123.205	-120.253	-18.4395	-151.26	181.39	-171.998	136.74	-39.2983	-35.8649	-91.6339	182.539	-65.5954	163.694	-83.2872	131.087	-77.1037	39.6143	-154.952	161.173	-131.702	121.332	-139.23	69.3911
64	3	-324.655	0.608834	3.59797	14.6546	55.8875	-93.7429	-183.255	-59.8349	140.435	79.945	24.1187	63.6262	44.189	-100.989	123.205	-120.253	-18.4395	-150.238	183.08	-173.998	135.797	-39.0243	-35.8759	-91.635	182.403	-65.469	163.527	-83.164	131.112	-77.06	39.6905	-155.08	161.453	-131.942	121.37	-139.23	69.3911
64	4	-323.363	0.609813	3.59468	14.8589	55.6776	-93.7429	-183.255	-59.8349	140.435	79.945	24.1187	63.6262	44.189	-100.989	123.205	-120.253	-18.4395	-150.244	182.882	-173.788	135.537	-38.8066	-35.8713	-91.2927	183.624	-66.8072	163.944	-83.3014	130.935	-77.0815	38.3782	-154.103	159.453	-129.975	121.471	-139.23	69.3911
64	5	-323.569	0.612098	3.59537	14.8981	55.744	-93.7429	-183.255	-59.8349	140.435	79.945	24.1187	63.6262	44.189	-100.989	123.205	-120.253	-18.4395	-150.244	182.882	-173.788	135.537	-38.8066	-35.8713	-91.5768	182.066	-64.8072	165.343	-84.9889	130.929	-77.118	38.7369	-154.458	159.614	-130.019	121.535	-139.359	69.1328
64	6	-323.569	0.612098	3.59537	14.8981	55.744	-93.7429	-183.255	-59.8349	140.435	79.945	24.1187	63.6262	44.189	-100.989	123.205	-120.253	-18.4395	-150.244	182.882	-173.788	135.537	-38.8066	-35.8713	-91.5768	182.066	-64.8072	165.343	-84.9889	130.929	-77.118	38.7369	-154.458	159.614	-130.019	121.535	-139.359	69.1328
65	1	-322.783	0.613417	3.59544	14.7533	55.6478	-93.5378	-182.56	-60.63	140.114	80.1635	24.5375	63.5715	44.2936	-101.112	123.169	-120.31	-18.4648	-151.491	181.323	-171.788	136.297	-38.8843	-35.8527	-91.5768	182.066	-64.8072	165.343	-84.9889	130.929	-77.118	38.7369	-154.458	159.614	-130.019	121.535	-139.359	69.1328
65	2	-323.459	0.614064	3.60079	14.7314	55.6518	-93.5938	-182.901	-60.2697	140.163	80.1151	24.4423	63.5297	44.4133	-101.323	123.148	-120.294	-18.4075	-151.392	181.471	-171.97	136.239	-38.8735	-35.8542	-91.4575	182.481	-65.2702	165.382	-84.9726	130.849	-77.0887	39.6833	-155.32	161.614	-131.888	121.538	-139.359	69.1328
65	3	-322.73	0.615691	3.59925	14.9118	55.787	-93.5938	-182.901	-60.2697	140.163	80.1151	24.4423	63.5297	44.4133	-101.323	123.148	-120.294	-18.4075	-150.376	183.163	-173.97	135.315	-38.6106	-35.8653	-91.461	182.344	-65.1409	165.22	-84.8547	130.875	-77.0467	39.7593	-155.444	161.888	-132.123	121.574	-139.359	69.1328
65	4	-321.425	0.61693	3.59554	15.0997	55.5829	-93.5938	-182.901	-60.2697	140.163	80.1151	24.4423	63.5297	44.4133	-101.323	123.148	-120.294	-18.4075	-150.463	182.693	-173.456	134.931	-38.2514	-35.8596	-91.1579	183.423	-66.3273	165.572	-84.9595	130.719	-77.0679	38.4475	-154.462	159.888	-130.157	121.673	-139.359	69.1328
65	5	-321.548	0.619313	3.59629	15.1578	55.6476	-93.5938	-182.901	-60.2697	140.163	80.1151	24.4423	63.5297	44.4133	-101.323	123.148	-120.294	-18.4075	-150.463	182.693	-173.456	134.931	-38.2514	-35.8596	-91.4244	181.869	-64.3273	167.028	-86.6903	130.692	-77.1037	38.8001	-154.812	160.046	-130.201	121.738	-139.496	68.8722
65	6	-321.548	0.619313	3.59629	15.1578	55.6476	-93.5938	-182.901	-60.2697	140.163	80.1151	24.4423	63.5297	44.4133	-101.323	123.148	-120.294	-18.4075	-150.463	182.693	-173.456	134.931	-38.2514	-35.8596	-91.4244	181.869	-64.3273	167.028	-86.6903	130.692	-77.1037	38.8001	-154.812	160.046	-130.201	121.738	-139.496	68.8722
66	1	-320.251	0.623312	3.59178	14.947	55.7997	-93.3453	-182.055	-61.2355	139.782	80.3699	24.9534	63.4825	44.5052	-101.431	123.117	-120.343	-18.4284	-151.47	181.489	-171.893	135.559	-38.3293	-35.8406	-91.8885	180.017	-62.3273	166.493	-86.385	130.988	-77.1037	38.8001	-154.812	160.046	-130.201	121.738	-139.496	68.8722
66	2	-320.429	0.623591	3.59548	15.1048	55.6479	-93.4243	-182.539	-60.723	139.848	80.3045	24.8167	63.4223	44.6773	-101.734	123.086	-120.318	-18.3461	-151.084	182.077	-172.613	135.334	-38.2902	-35.8461	-91.3773	181.805	-64.3273	166.576	-86.2282	130.65	-77.1037	38.8001	-154.812	160.046	-130.201	121.738	-139.496	68.8722
66	3	-319.782	0.624808	3.59437	15.2779	55.7762	-93.4246	-182.54	-60.7221	139.849	80.3036	24.8166	63.4223	44.6773	-101.734	123.086	-120.318	-18.3461	-150.098	183.777	-174.613	134.528	-38.1045	-35.8514	-91.3819	181.693	-64.2203	166.451	-86.1379	130.671	-77.0709	38.8497	-154.9	160.246	-130.372	121.767	-139.496	68.8722
66	4	-319.857	0.630484	3.58706	15.5721	55.6968	-93.4246	-182.54	-60.7221	139.849	80.3036	24.8166	63.2237	45.8139	-103.208	122.634	-119.667	-18.0719	-150.217	183.522	-174.361	134.532	-38.0518	-35.8526	-91.2694	182.093	-64.6622	166.57	-86.1658	130.613	-77.1005	37.5588	-153.939	158.246	-128.405	121.865	-139.496	68.8722
66	5	-319.562	0.630488	3.58735	15.7246	55.8004	-93.4246	-182.54	-60.7221	139.849	80.3036	24.8166	63.2237	45.8139	-103.208	122.634	-119.667	-18.0719	-149.341	185.251	-176.361	134.155	-38.1571	-35.8334	-91.2754	182.06	-64.6187	166.605	-86.2071	130.613	-77.1015	37.5686	-153.948	158.251	-128.407	121.867	-139.499	68.8635
66	6	-319.562	0.630488	3.58735	15.7246	55.8004	-93.4246	-182.54	-60.7221	139.849	80.3036	24.8166	63.2237	45.8139	-103.208	122.634	-119.667	-18.0719	-149.341	185.251	-176.361	134.155	-38.1571	-35.8334	-91.2754	182.06	-64.6187	166.605	-86.2071	130.613	-77.1015	37.5686	-153.948	158.251	-128.407	121.867	-139.499	68.8635
67	1	-329.406	0.634379	3.58297	15.7509	56.1005	-93.1428	-181.57	-61.8244	139.425	80.5794	25.4004	63.1561	45.9476	-103.37	122.587	-119.733	-18.0967	-149.06	186.532	-177.677	134.161	-38.3225	-35.7934	-91.7388	180.206	-62.6187	166.063	-85.8931	130.909	-77.1015	37.5686	-153.948	158.251	-128.407	121.867	-139.499	68.8635
67	2	-330.146	0.63517	3.58684	15.7517	55.8276	-93.2372	-182.149	-61.2093	139.503	80.5035	25.2343	63.0536	46.241	-103.888	122.532	-119.688	-17.9551	-149.636	184.963	-175.969	134.339	-38.1121	-35.8335	-91.2273	181.994	-64.6187	166.154	-85.7449	130.571	-77.1015	37.5686	-153.948	158.251	-128.407	121.867	-139.499	68.8635
67	3	-330.35	0.635854	3.58638	15.6103	55.7393	-93.2372	-182.149	-61.2093	139.503	80.5035	25.2343	63.0536	46.241	-103.888	122.532	-119.688	-17.9551	-150.473	183.219	-173.969	134.575	-37.9258	-35.8592	-91.2292	181.942	-64.5685	166.094	-85.7013	130.581	-77.0846	37.5893	-153.989	158.347	-128.488	121.881	-139.499	68.8635
67	4	-330.531	0.641279	3.5802	15.9187	55.6488	-93.2372	-182.149	-61.2093	139.503	80.5035	25.2343	62.8877	47.2	-105.138	122.148	-119.137	-17.7175	-150.607	182.766	-173.465	134.366	-37.6887	-35.8572	-91.1004	182.401	-65.0747	166.233	-85.7362	130.515	-77.1224	36.3196	-153.052	156.347	-126.522	121.98	-139.499	68.8635
67	5	-330.231	0.644531	3.58072	15.9839	55.7127	-93.2372	-182.149	-61.2093	139.503	80.5035	25.2343	62.8877	47.2	-105.138	122.148	-119.137	-17.7175	-150.607	182.766	-173.465	134.366	-37.6887	-35.8572	-91.3872	180.907	-63.1289	167.903	-87.7362	130.52	-77.1864	37.0116	-153.72	156.704	-126.667	122.029	-139.57	68.4955
67	6	-330.231	0.644531	3.58072	15.9839	55.7127	-93.2372	-182.149	-61.2093	139.503	80.5035	25.2343	62.8877	47.2	-105.138	122.148	-119.137	-17.7175	-150.607	182.766	-173.465	134.366	-37.6887	-35.8572	-91.3872	180.907	-63.1289	167.903	-87.7362	130.52	-77.1864	37.0116	-153.72	156.704	-126.667	122.029	-139.57	68.4955
68	1	-329.148	0.648447	3.57652	15.7817	55.8461	-92.9488	-181.144	-62.3474	139.081	80.7704	25.8362	62.8227	47.3314	-105.301	122.102	-119.193	-17.7358	-151.834	181.26	-171.522	135.126	-37.7815	-35.8348	-91.8515	179.059	-61.1289	167.426	-87.491	130.814	-77.1864	37.0116	-153.72	156.704	-126.667	122.029	-139.57	68.4955
68	2	-329.302	0.648586	3.58007	15.9272	55.6958	-93.0102	-181.521	-61.9455	139.13	80.7223	25.7265	62.754	47.5286	-105.65	122.062	-119.161	-17.64	-151.44	181.85	-172.247	134.892	-37.7356	-35.8415	-91.343	180.845	-63.1289	167.473	-87.2963	130.481	-77.1864	37.0116	-153.72	156.704	-126.667	122.029	-139.57	68.4955
68	3	-328.63	0.649908	3.57881	16.0908	55.8248	-93.0102	-181.521	-61.9455	139.13	80.7223	25.7265	62.754	47.5286	-105.65	122.062	-119.161	-17.64	-150.446	183.548	-174.247	134.046	-37.522	-35.8499	-91.3498	180.72	-63.0081	167.341	-87.2027	130.505	-77.1471	37.0515	-153.807	156.916	-126.844	122.063	-139.57	68.4955
68	4	-328.301	0.651538	3.57619	16.1175	55.6569	-93.0102	-181.521	-61.9455	139.13	80.7223	25.7265	62.754	47.5286	-105.65	122.062	-119.161	-17.64	-151.164	181.789	-172.247	133.877	-37.0436	-35.8542	-91.2122	181.211	-63.5512	167.468	-87.2194	130.435	-77.1726	36.377	-153.31	155.834	-125.781	122.115	-139.57	68.4955
68	5	-327.915	0.654907	3.57667	16.201	55.7167	-93.0102	-181.521	-61.9455	139.13	80.7223	25.7265	62.754	47.5286	-105.65	122.062	-119.161	-17.64	-151.164	181.789	-172.247	133.877	-37.0436	-35.8542	-91.4783	179.815	-61.7256	169.15	-89.2194	130.436	-77.2368	37.105	-154.011	156.226	-125.952	122.152	-139.618	68.1236
68	6	-327.915	0.654907	3.57667	16.201	55.7167	-93.0102	-181.521	-61.9455	139.13	80.7223	25.7265	62.754	47.5286	-105.65	122.062	-119.161	-17.64	-151.164	181.789	-172.247	133.877	-37.0436	-35.8542	-91.4783	179.815	-61.7256	169.15	-89.2194	130.436	-77.2368	37.105	-154.011	156.226	-125.952	122.152	-139.618	68.1236
69	1	-326.655	0.65671	3.57668	16.0952	55.6281	-92.6576	-180.285	-63.3403	138.628	81.0271	26.4724	62.6509	47.7418	-105.915	121.988	-119.249	-17.6662	-152.67	180.353	-170.247	134.894	-37.2474	-35.8031	-91.4783	179.815	-61.7256	169.15	-89.2194	130.436	-77.2368	37.105	-154.011	156.226	-125.952	122.152	-139.618	68.1236
69	2	-327.03	0.656996	3.58347	16.0887	55.5628	-92.7213	-180.68	-62.9182	138.676	80.9812	26.3554	62.5787	47.9491	-106.281	121.945	-119.213	-17.5654	-152.478	180.622	-170.583	134.774	-37.216	-35.8082	-91.184	180.848	-62.8806	169.194	-89.1245	130.242	-77.1868	37.9798	-154.827	158.226	-127.809	122.168	-139.618	68.1236
69	3	-326.203	0.659105	3.58135	16.252	55.7072	-92.7227	-180.683	-62.9135	138.68	80.9762	26.3551	62.5787	47.9491	-106.281	121.945	-119.213	-17.5654	-151.429	182.304	-172.583	133.705	-36.8526	-35.8314	-91.1978	180.645	-62.6824	168.986	-88.9793	130.281	-77.1278	38.0517	-154.967	158.561	-128.092	122.218	-139.618	68.1236
69	4	-326.489	0.664218	3.57547	16.5703	55.628	-92.7227	-180.683	-62.9135	138.68	80.9762	26.3551	62.4034	48.9487	-107.602	121.515	-118.607	-17.3006	-151.455	182.151	-172.416	133.573	-36.7297	-35.8298	-91.0518	181.166	-63.2598	169.114	-88.99	130.207	-77.1708	36.7912	-154.025	156.561	-126.129	122.309	-139.618	68.1236
69	5	-326.26	0.664456	3.57554	16.6897	55.7271	-92.7227	-180.683	-62.9135	138.68	80.9762	26.3551	62.4034	48.9487	-107.602	121.515	-118.607	-17.3006	-150.599	183.879	-174.416	133.305	-36.9283	-35.8062	-91.062	181.106	-63.1815	169.189	-89.0771	130.206	-77.1735	36.8215	-154.054	156.578	-126.136	122.311	-139.623	68.0991
69	6	-326.26	0.664456	3.57554	16.6897	55.7271	-92.7227	-180.683	-62.9135	138.68	80.9762	26.3551	62.4034	48.9487	-107.602	121.515	-118.607	-17.3006	-150.599	183.879	-174.416	133.305	-36.9283	-35.8062	-91.062	181.106	-63.1815	169.189	-89.0771	130.206	-77.1735	36.8215	-154.054	156.578	-126.136	122.311	-139.623	68.0991
70	1	-323.418	0.680044	3.57267	16.8944	55.8576	-92.7354	-181.027	-62.6517	138.577	81.0895	26.3545	62.236	50.8837	-110.662	122.696	-119.983	-15.8929	-152.398	182.319	-172.893	134.854	-36.7922	-35.8399	-91.2056	178.97	-61.0824	170.492	-90.4385	130.289	-76.9568	38.4654	-156.295	156.253	-125.544	123.061	-140.129	68.0703
70	2	-322.996	0.6801	3.57643	17.123	55.7595	-92.7828	-181.323	-62.3349	138.613	81.0539	26.2674	62.1405	51.1659	-111.157	122.625	-119.917	-15.7555	-151.548	183.723	-174.577	134.383	-36.7503	-35.8438	-90.6983	180.757	-63.0824	170.539	-90.2467	129.956	-76.9568	38.4654	-156.295	156.253	-125.544	123.061	-140.129	68.0703
70	3	-322.679	0.680001	3.57898	17.2715	55.8673	-92.7828	-181.323	-62.3349	138.613	81.0538	26.2674	62.1405	51.1659	-111.157	122.625	-119.917	-15.7555	-150.616	185.504	-176.577	133.883	-36.7764	-35.8306	-90.6999	180.736	-63.0612	170.517	-90.2316	129.96	-76.9511	38.471	-156.307	156.283	-125.569	123.066	-140.129	68.0703
70	4	-322.361	0.685388	3.57292	17.6455	55.8192	-92.7828	-181.323	-62.3349	138.613	81.0538	26.2674	61.9647	52.193	-112.536	122.156	-119.265	-15.4675	-150.429	185.75	-176.872	133.618	-36.6432	-35.8247	-90.5408	181.311	-63.6976	170.656	-90.2429	129.88	-77.0111	37.2633	-155.416	154.283	-123.605	123.154	-140.129	68.0703
70	5	-322.729	0.685602	3.57288	17.4905	55.7148	-92.7828	-181.323	-62.3349	138.613	81.0538	26.2674	61.9647	52.193	-112.536	122.156	-119.265	-15.4675	-151.344	184.02	-174.872	134.177	-36.6951	-35.8305	-90.545	181.28	-63.6584	170.691	-90.2824	129.879	-77.0121	37.2737	-155.426	154.288	-123.607	123.156	-140.135	68.0568
70	6	-322.729	0.685602	3.57288	17.4905	55.7148	-92.7828	-181.323	-62.3349	138.613	81.0538	26.2674	61.9647	52.193	-112.536	122.156	-119.265	-15.4675	-151.344	184.02	-174.872	134.177	-36.6951	-35.8305	-90.545	181.28	-63.6584	170.691	-90.2824	129.879	-77.0121	37.2737	-155.426	154.288	-123.607	123.156	-140.135	68.0568
71	1	-322.899	0.686148	3.57181	17.4886	55.726	-92.6876	-181.265	-62.4539	138.131	81.4985	26.3679	61.8989	52.6296	-113.04	122.235	-119.326	-15.4296	-152.047	183.52	-174.299	135.665	-37.3487	-36.0656	-90.6597	180.772	-63.0407	171.034	-90.6775	129.98	-76.9867	37.1696	-155.222	153.203	-122.556	123.164	-140.215	68.0133
71	2	-322.507	0.686193	3.57591	17.6104	55.7868	-92.7252	-181.497	-62.2043	138.161	81.4688	26.2991	61.8552	52.7601	-113.27	122.2	-119.294	-15.3655	-151.123	185.231	-176.299	135.201	-37.3795	-36.0558	-90.5172	181.271	-63.5976	171.068	-90.6451	129.885	-76.9447	37.6118	-155.649	154.308	-123.574	123.182	-140.215	68.0133
71	3	-322.615	0.686975	3.57525	17.4864	55.7028	-92.7252	-181.497	-62.2042	138.161	81.4688	26.2991	61.8552	52.7601	-113.27	122.2	-119.294	-15.3655	-151.946	183.483	-174.299	135.377	-37.1514	-36.0847	-90.5231	181.192	-63.5206	170.988	-90.589	129.9	-76.9221	37.6286	-155.693	154.42	-123.667	123.2	-140.215	68.0133
71	4	-322.078	0.690753	3.57079	17.6316	55.5662	-92.7252	-181.497	-62.2042	138.161	81.4688	26.2991	61.7725	53.2533	-113.934	121.977	-118.983	-15.2253	-152.667	181.723	-172.299	135.207	-36.6667	-36.0906	-90.4165	181.575	-63.945	171.086	-90.6009	129.847	-76.9728	36.7815	-155.071	152.986	-122.259	123.262	-140.215	68.0133
71	5	-321.941	0.691005	3.5708	17.7337	55.6631	-92.7252	-181.497	-62.2042	138.161	81.4688	26.2991	61.7725	53.2533	-113.934	121.977	-118.983	-15.2253	-151.823	183.452	-174.299	134.996	-36.915	-36.0614	-90.4255	181.516	-63.867	171.163	-90.6899	129.844	-76.9755	36.8124	-155.101	153.001	-122.265	123.264	-140.222	67.9859
71	6	-321.941	0.691005	3.5708	17.7337	55.6631	-92.7252	-181.497	-62.2042	138.161	81.4688	26.2991	61.7725	53.2533	-113.934	121.977	-118.983	-15.2253	-151.823	183.452	-174.299	134.996	-36.915	-36.0614	-90.4255	181.516	-63.867	171.163	-90.6899	129.844	-76.9755	36.8124	-155.101	153.001	-122.265	123.264	-140.222	67.9859
72	1	-326.372	0.691411	3.57098	17.6235	55.5683	-92.6127	-181.07	-62.6749	138.023	81.5418	26.5404	61.7321	53.3472	-114.058	121.948	-119.006	-15.2227	-152.883	181.805	-172.299	135.6	-36.9392	-36.0589	-90.4255	181.516	-63.867	171.163	-90.6899	129.844	-76.9755	36.8124	-155.101	153.001	-122.265	123.264	-140.222	67.9859
72	2	-326.402	0.69163	3.57501	17.8528	55.4564	-92.6826	-181.503	-62.2096	138.078	81.487	26.4116	61.6463	53.6043	-114.511	121.879	-118.943	-15.0964	-152.119	183.014	-173.764	135.161	-36.8781	-36.0664	-89.9124	183.308	-65.867	171.314	-90.6037	129.501	-76.9755	36.8124	-155.101	153.001	-122.265	123.264	-140.222	67.9859
72	3	-326.011	0.692153	3.5746	17.9917	55.5722	-92.6826	-181.503	-62.2096	138.078	81.487	26.4116	61.6463	53.6043	-114.511	121.879	-118.943	-15.0964	-151.179	184.728	-175.764	134.533	-36.8087	-36.0614	-89.9166	183.244	-65.8051	171.243	-90.5534	129.513	-76.956	36.8243	-155.136	153.095	-122.343	123.28	-140.222	67.9859
72	4	-324.813	0.69377	3.57151	18.3411	55.5819	-92.6826	-181.503	-62.2096	138.078	81.487	26.4116	61.6463	53.6043	-114.511	121.879	-118.943	-15.0964	-150.112	186.425	-177.764	133.459	-36.4145	-36.0335	-89.7056	184.001	-66.6411	171.476	-90.6135	129.407	-77.0074	36.0498	-154.571	151.759	-121.032	123.337	-140.222	67.9859
72	5	-325.237	0.694206	3.57134	18.1751	55.4734	-92.6826	-181.503	-62.2096	138.078	81.487	26.4116	61.6463	53.6043	-114.511	121.879	-118.943	-15.0964	-151.041	184.693	-175.764	134.122	-36.5571	-36.0375	-89.7117	183.962	-66.589	171.535	-90.6811	129.405	-77.0097	36.0784	-154.599	151.775	-121.039	123.338	-140.223	67.9593
72	6	-325.237	0.694206	3.57134	18.1751	55.4734	-92.6826	-181.503	-62.2096	138.078	81.487	26.4116	61.6463	53.6043	-114.511	121.879	-118.943	-15.0964	-151.041	184.693	-175.764	134.122	-36.5571	-36.0375	-89.7117	183.962	-66.589	171.535	-90.6811	129.405	-77.0097	36.0784	-154.599	151.775	-121.039	123.338	-140.223	67.9593
73	1	-324.412	0.694508	3.57168	18.3429	55.5857	-92.5033	-180.813	-62.9681	137.862	81.6017	26.7955	61.5724	53.778	-114.743	121.825	-118.981	-15.0882	-150.377	186.529	-177.764	133.933	-36.7402	-35.9971	-89.7117	183.962	-66.589	171.535	-90.6811	129.405	-77.0097	36.0784	-154.599	151.775	-121.039	123.338	-140.223	67.9593
73	2	-324.856	0.695248	3.57575	18.3822	55.3155	-92.5898	-181.349	-62.3912	137.929	81.5355	26.6349	61.4614	54.1118	-115.33	121.734	-118.896	-14.9242	-151.061	184.697	-175.764	134.143	-36.4969	-36.0435	-89.241	185.598	-68.41	171.762	-90.6936	129.085	-77.0097	36.0784	-154.599	151.775	-121.039	123.338	-140.223	67.9593
73	3	-325.016	0.695695	3.57549	18.2602	55.2233	-92.59	-181.349	-62.3906	137.929	81.5349	26.6349	61.4614	54.1118	-115.33	121.734	-118.896	-14.9242	-151.913	182.957	-173.764	134.427	-36.3396	-36.0675	-89.2435	185.558	-68.3708	171.713	-90.6582	129.093	-76.9962	36.085	-154.622	151.837	-121.09	123.349	-140.223	67.9593
73	4	-323.883	0.698215	3.57119	18.4222	55.0373	-92.59	-181.349	-62.3906	137.929	81.5349	26.6349	61.4614	54.1118	-115.33	121.734	-118.896	-14.9242	-152.524	181.178	-171.764	133.854	-35.5681	-36.0669	-89.0374	186.295	-69.1829	171.982	-90.7567	128.988	-77.0619	35.1814	-153.967	150.25	-119.533	123.416	-140.223	67.9593
73	5	-323.475	0.702887	3.57142	18.4782	55.0594	-92.59	-181.349	-62.3906	137.929	81.5349	26.6349	61.4614	54.1118	-115.33	121.734	-118.896	-14.9242	-152.524	181.178	-171.764	133.854	-35.5681	-36.0669	-89.1994	185.412	-67.9539	173.693	-92.7567	128.973	-77.1412	36.3133	-155.04	150.949	-119.888	123.362	-140.121	67.4725
73	6	-323.475	0.702887	3.57142	18.4782	55.0594	-92.59	-181.349	-62.3906	137.929	81.5349	26.6349	61.4614	54.1118	-115.33	121.734	-118.896	-14.9242	-152.524	181.178	-171.764	133.854	-35.5681	-36.0669	-89.1994	185.412	-67.9539	173.693	-92.7567	128.973	-77.1412	36.3133	-155.04	150.949	-119.888	123.362	-140.121	67.4725
74	1	-322.387	0.703979	3.57138	18.4165	54.9768	-92.1502	-179.632	-64.2753	137.408	81.8064	27.5787	61.3135	54.4645	-115.807	121.624	-118.962	-14.8991	-154.155	179.803	-169.764	135.054	-35.8972	-35.9979	-89.1994	185.412	-67.9539	173.693	-92.7567	128.973	-77.1412	36.3133	-155.04	150.949	-119.888	123.362	-140.121	67.4725
74	2	-322.418	0.704132	3.57567	18.6385	54.8269	-92.218	-180.058	-63.8146	137.456	81.7598	27.4481	61.2223	54.7396	-116.29	121.547	-118.889	-14.764	-153.684	180.447	-170.573	134.752	-35.8117	-36.0119	-88.6799	187.212	-69.9539	174.003	-92.8312	128.616	-77.1412	36.3133	-155.04	150.949	-119.888	123.362	-140.121	67.4725
74	3	-321.766	0.706207	3.57339	18.767	54.9702	-92.218	-180.058	-63.8146	137.456	81.7598	27.4481	61.2223	54.7396	-116.29	121.547	-118.889	-14.764	-152.621	182.125	-172.573	133.627	-35.4112	-36.0368	-88.6946	187.009	-69.7553	173.753	-92.6486	128.657	-77.0683	36.3439	-155.157	151.28	-120.16	123.421	-140.121	67.4725
74	4	-320.246	0.708715	3.56846	19.044	54.7727	-92.218	-180.058	-63.8146	137.456	81.7598	27.4481	61.2223	54.7396	-116.29	121.547	-118.889	-14.764	-152.881	181.086	-171.423	132.958	-34.725	-36.0305	-88.3692	188.167	-71.0322	174.207	-92.8303	128.492	-77.1583	35.2218	-154.34	149.28	-118.2	123.5	-140.121	67.4725
74	5	-319.723	0.714143	3.56852	19.0936	54.7794	-92.218	-180.058	-63.8146	137.456	81.7598	27.4481	61.2223	54.7396	-116.29	121.547	-118.889	-14.764	-152.881	181.086	-171.423	132.958	-34.725	-36.0305	-88.4863	187.572	-70.1434	175.926	-94.8303	128.484	-77.2406	36.6415	-155.673	150.247	-118.746	123.347	-139.883	66.9251
74	6	-319.723	0.714143	3.56852	19.0936	54.7794	-92.218	-180.058	-63.8146	137.456	81.7598	27.4481	61.2223	54.7396	-116.29	121.547	-118.889	-14.764	-152.881	181.086	-171.423	132.958	-34.725	-36.0305	-88.4863	187.572	-70.1434	175.926	-94.8303	128.484	-77.2406	36.6415	-155.673	150.247	-118.746	123.347	-139.883	66.9251
75	1	-318.564	0.715226	3.56848	19.0436	54.6994	-91.7972	-178.409	-65.6232	136.985	81.9735	28.3792	61.0737	55.1036	-116.784	121.431	-118.948	-14.733	-154.509	179.711	-169.423	134.157	-35.0589	-35.9575	-88.4863	187.572	-70.1434	175.926	-94.8303	128.484	-77.2406	36.6415	-155.673	150.247	-118.746	123.347	-139.883	66.9251
75	2	-318.526	0.715383	3.57297	19.2949	54.5541	-91.8668	-178.854	-65.1403	137.029	81.9315	28.2397	60.9757	55.3999	-117.302	121.346	-118.867	-14.5875	-153.964	180.453	-170.357	133.804	-34.9565	-35.9749	-87.9633	189.377	-72.1434	176.328	-94.9958	128.12	-77.2406	36.6415	-155.673	150.247	-118.746	123.347	-139.883	66.9251
75	3	-317.905	0.717476	3.57069	19.4139	54.6981	-91.868	-178.856	-65.1364	137.032	81.9273	28.2395	60.9757	55.3999	-117.302	121.346	-118.867	-14.5875	-152.907	182.133	-172.357	132.689	-34.5595	-36.0016	-87.9803	189.17	-71.9399	176.063	-94.8013	128.163	-77.1667	36.6687	-155.787	150.578	-119.018	123.407	-139.883	66.9251
75	4	-317.85	0.724834	3.56348	19.8506	54.6903	-91.868	-178.856	-65.1364	137.032	81.9273	28.2395	60.7423	56.7909	-119.196	120.677	-117.952	-14.1708	-153.016	181.741	-171.921	132.47	-34.3231	-35.9996	-87.8962	189.468	-72.2679	176.193	-94.8599	128.12	-77.2652	35.5668	-154.981	148.578	-117.059	123.479	-139.883	66.9251
75	5	-317.883	0.725716	3.5634	19.9139	54.7815	-91.868	-178.856	-65.1364	137.032	81.9273	28.2395	60.7423	56.7909	-119.196	120.677	-117.952	-14.1708	-152.175	183.463	-173.921	132.481	-34.7674	-35.9799	-87.9005	189.448	-72.2351	176.286	-94.9674	128.12	-77.2698	35.6642	-155.072	148.65	-117.103	123.464	-139.848	66.8672
75	6	-317.883	0.725716	3.5634	19.9139	54.7815	-91.868	-178.856	-65.1364	137.032	81.9273	28.2395	60.7423	56.7909	-119.196	120.677	-117.952	-14.1708	-152.175	183.463	-173.921	132.481	-34.7674	-35.9799	-87.9005	189.448	-72.2351	176.286	-94.9674	128.12	-77.2698	35.6642	-155.072	148.65	-117.103	123.464	-139.848	66.8672
76	1	-317.764	0.72749	3.56113	19.7327	54.8065	-91.7389	-178.345	-65.6958	136.896	81.9789	28.5332	60.7042	56.887	-119.329	120.644	-117.963	-14.1595	-153.204	181.802	-171.921	133.062	-34.7887	-35.9769	-88.1463	188.483	-71.2031	175.838	-94.6394	128.285	-77.2698	35.6642	-155.072	148.65	-117.103	123.464	-139.848	66.8672
76	2	-318.256	0.727395	3.56772	19.7371	54.7891	-91.7868	-178.649	-65.3643	136.927	81.9491	28.4369	60.6309	57.1125	-119.722	120.579	-117.9	-14.0491	-152.836	182.388	-172.629	132.848	-34.7567	-35.9814	-87.9875	189.031	-71.8093	175.971	-94.7013	128.173	-77.1633	36.35	-155.767	150.65	-118.93	123.514	-139.848	66.8672
76	3	-317.847	0.728276	3.56689	19.8597	54.9124	-91.7868	-178.649	-65.3643	136.927	81.9491	28.4369	60.6309	57.1125	-119.722	120.579	-117.9	-14.0491	-151.869	184.094	-174.629	132.102	-34.6056	-35.9863	-87.9953	188.935	-71.7145	175.848	-94.6113	128.193	-77.1315	36.3625	-155.816	150.793	-119.048	123.539	-139.848	66.8672
76	4	-316.479	0.736304	3.55263	20.2682	54.9048	-91.7699	-178.449	-65.5353	136.935	81.9218	28.4781	60.6846	57.4391	-119.884	120.397	-117.603	-14.5404	-149.995	185.975	-176.501	130.962	-34.5321	-35.9558	-87.9384	190.454	-73.0628	175.993	-94.4915	127.938	-77.2847	35.3803	-154.867	149.25	-117.632	123.356	-139.69	66.8853
76	5	-316.885	0.73683	3.55251	20.1137	54.7931	-91.7699	-178.449	-65.5353	136.935	81.9218	28.4781	60.6846	57.4391	-119.884	120.397	-117.603	-14.5404	-150.924	184.242	-174.501	131.685	-34.7302	-35.9567	-87.9409	190.435	-73.0343	176.048	-94.5542	127.936	-77.2869	35.4148	-154.9	149.273	-117.645	123.353	-139.682	66.8555
76	6	-316.885	0.73683	3.55251	20.1137	54.7931	-91.7699	-178.449	-65.5353	136.935	81.9218	28.4781	60.6846	57.4391	-119.884	120.397	-117.603	-14.5404	-150.924	184.242	-174.501	131.685	-34.7302	-35.9567	-87.9409	190.435	-73.0343	176.048	-94.5542	127.936	-77.2869	35.4148	-154.9	149.273	-117.645	123.353	-139.682	66.8555
77	1	-316.358	0.736915	3.55282	20.2647	54.9056	-91.6748	-178.075	-65.9473	136.836	81.9584	28.6958	60.6374	57.5595	-120.051	120.357	-117.615	-14.5249	-150.15	186.028	-176.501	131.354	-34.8316	-35.9322	-87.9409	190.435	-73.0343	176.048	-94.5542	127.936	-77.2869	35.4148	-154.9	149.273	-117.645	123.353	-139.682	66.8555
77	2	-316.966	0.736919	3.55938	20.1794	54.8045	-91.733	-178.44	-65.5492	136.875	81.9211	28.5792	60.5594	57.7986	-120.471	120.288	-117.55	-14.4064	-150.508	185.118	-175.501	131.488	-34.7344	-35.951	-87.7878	190.962	-73.6168	176.199	-94.6358	127.829	-77.184	36.1148	-155.603	151.273	-119.474	123.401	-139.682	66.8555
77	3	-317.034	0.73771	3.55869	20.0637	54.7191	-91.7331	-178.44	-65.5489	136.876	81.9208	28.5792	60.5594	57.7986	-120.471	120.288	-117.55	-14.4064	-151.337	183.372	-173.501	131.689	-34.53	-35.976	-87.7939	190.883	-73.5392	176.093	-94.5574	127.845	-77.1592	36.1258	-155.643	151.386	-119.567	123.42	-139.682	66.8555
77	4	-316.848	0.740787	3.55559	20.1529	54.6274	-91.7331	-178.44	-65.5489	136.876	81.9208	28.5792	60.4826	58.2697	-121.113	120.062	-117.243	-14.2639	-152.128	181.626	-171.501	131.764	-34.2199	-35.9813	-87.7646	190.987	-73.6538	176.142	-94.5812	127.83	-77.2017	35.6222	-155.275	150.474	-118.674	123.454	-139.682	66.8555
77	5	-316.245	0.74536	3.55607	20.2481	54.6242	-91.7331	-178.44	-65.5489	136.876	81.9208	28.5792	60.4826	58.2697	-121.113	120.062	-117.243	-14.2639	-152.128	181.626	-171.501	131.764	-34.2199	-35.9813	-87.835	190.17	-72.4912	177.935	-96.5812	127.717	-77.2609	36.4025	-156.021	150.938	-118.892	123.464	-139.683	66.4406
77	6	-316.245	0.74536	3.55607	20.2481	54.6242	-91.7331	-178.44	-65.5489	136.876	81.9208	28.5792	60.4826	58.2697	-121.113	120.062	-117.243	-14.2639	-152.128	181.626	-171.501	131.764	-34.2199	-35.9813	-87.835	190.17	-72.4912	177.935	-96.5812	127.717	-77.2609	36.4025	-156.021	150.938	-118.892	123.464	-139.683	66.4406
78	1	-315.77	0.748611	3.55132	20.0496	54.8098	-91.469	-177.383	-66.7111	136.605	82.0213	29.1836	60.4082	58.4618	-121.384	119.997	-117.256	-14.2347	-152.984	180.786	-170.34	132.369	-34.374	-35.9456	-88.3168	188.303	-70.4912	177.048	-95.9346	128.039	-77.2609	36.4025	-156.021	150.938	-118.892	123.464	-139.683	66.4406
78	2	-316.021	0.748532	3.55775	20.0485	54.7801	-91.5158	-177.679	-66.3867	136.635	81.9931	29.0874	60.3416	58.6679	-121.745	119.936	-117.199	-14.1329	-152.748	181.131	-170.765	132.221	-34.3386	-35.9515	-88.1446	188.897	-71.1483	177.19	-95.9978	127.92	-77.1637	37.1429	-156.756	152.938	-120.724	123.508	-139.683	66.4406
78	3	-315.431	0.750101	3.55604	20.1674	54.9212	-91.5158	-177.679	-66.3867	136.635	81.9931	29.0874	60.3416	58.6679	-121.745	119.936	-117.199	-14.1329	-151.726	182.821	-172.765	131.244	-34.0301	-35.9736	-88.162	188.708	-70.9617	176.956	-95.8281	127.959	-77.1179	37.1703	-156.836	153.157	-120.907	123.544	-139.683	66.4406
78	4	-314.993	0.756416	3.54942	20.4951	54.8469	-91.5158	-177.679	-66.3867	136.635	81.9931	29.0874	60.1657	59.7486	-123.224	119.407	-116.482	-13.8002	-152.334	181.3	-171.039	131.027	-33.5596	-35.974	-88.089	188.967	-71.2474	177.061	-95.8709	127.922	-77.2061	36.0459	-155.999	151.157	-118.95	123.613	-139.683	66.4406
78	5	-314.905	0.756776	3.54935	20.5818	54.9411	-91.5158	-177.679	-66.3867	136.635	81.9931	29.0874	60.1657	59.7486	-123.224	119.407	-116.482	-13.8002	-151.481	183.026	-173.039	130.798	-33.7942	-35.9502	-88.0912	188.929	-71.195	177.139	-95.957	127.916	-77.208	36.0704	-156.023	151.171	-118.956	123.614	-139.687	66.4129
78	6	-314.905	0.756776	3.54935	20.5818	54.9411	-91.5158	-177.679	-66.3867	136.635	81.9931	29.0874	60.1657	59.7486	-123.224	119.407	-116.482	-13.8002	-151.481	183.026	-173.039	130.798	-33.7942	-35.9502	-88.0912	188.929	-71.195	177.139	-95.957	127.916	-77.208	36.0704	-156.023	151.171	-118.956	123.614	-139.687	66.4129
79	1	-314.769	0.757073	3.54949	20.5079	54.8511	-91.3685	-177.083	-67.0409	136.491	82.0391	29.4306	60.1014	59.9183	-123.466	119.349	-116.489	-13.7709	-152.621	181.419	-171.039	131.497	-33.8819	-35.9301	-88.0912	188.929	-71.195	177.139	-95.957	127.916	-77.208	36.0704	-156.023	151.171	-118.956	123.614	-139.687	66.4129
79	2	-314.884	0.757028	3.55591	20.5223	54.8322	-91.4134	-177.366	-66.7296	136.52	82.012	29.3375	60.0325	60.135	-123.844	119.284	-116.428	-13.6643	-152.311	181.896	-171.62	131.308	-33.8449	-35.9362	-87.9222	189.511	-71.8388	177.287	-96.0272	127.798	-77.1111	36.8146	-156.761	153.171	-120.789	123.657	-139.687	66.4129
79	3	-314.384	0.758133	3.55476	20.6404	54.9646	-91.4134	-177.366	-66.7296	136.52	82.012	29.3375	60.0325	60.135	-123.844	119.284	-116.428	-13.6643	-151.325	183.596	-173.62	130.475	-33.6318	-35.9499	-87.9351	189.37	-71.6996	177.11	-95.8979	127.827	-77.0799	36.8337	-156.815	153.321	-120.913	123.681	-139.687	66.4129
79	4	-314.135	0.759829	3.54393	20.5555	54.8596	-91.4134	-177.366	-66.7296	136.52	82.012	29.3375	60.0325	60.135	-123.844	119.284	-116.428	-13.6643	-152.383	181.596	-171.628	130.838	-33.4381	-35.9591	-87.9216	189.418	-71.7525	177.13	-95.9065	127.82	-77.0902	36.7023	-156.717	153.087	-120.684	123.689	-139.687	66.4129
79	5	-313.454	0.764114	3.54441	20.6765	54.8469	-91.4134	-177.366	-66.7296	136.52	82.012	29.3375	60.0325	60.135	-123.844	119.284	-116.428	-13.6643	-152.383	181.596	-171.628	130.838	-33.4381	-35.9591	-87.9706	188.656	-70.6574	178.943	-97.9065	127.691	-77.1327	37.3167	-157.304	153.477	-120.886	123.699	-139.691	66.053
79	6	-313.454	0.764114	3.54441	20.6765	54.8469	-91.4134	-177.366	-66.7296	136.52	82.012	29.3375	60.0325	60.135	-123.844	119.284	-116.428	-13.6643	-152.383	181.596	-171.628	130.838	-33.4381	-35.9591	-87.9706	188.656	-70.6574	178.943	-97.9065	127.691	-77.1327	37.3167	-157.304	153.477	-120.886	123.699	-139.691	66.053
80	1	-313.117	0.767058	3.53984	20.5057	55.0329	-91.1673	-176.359	-67.8354	136.285	82.0821	29.9143	59.9598	60.3292	-124.122	119.217	-116.432	-13.628	-153.198	180.799	-170.525	131.408	-33.5825	-35.9254	-88.4551	186.796	-68.6574	178.138	-97.3449	128.013	-77.1327	37.3167	-157.304	153.477	-120.886	123.699	-139.691	66.053
80	2	-312.791	0.766939	3.54418	20.7493	54.9012	-91.226	-176.732	-67.4224	136.32	82.0497	29.7895	59.8688	60.6169	-124.623	119.13	-116.351	-13.4869	-152.586	181.691	-171.626	131.028	-33.493	-35.9403	-87.9319	188.599	-70.6574	178.51	-97.4746	127.653	-77.1327	37.3167	-157.304	153.477	-120.886	123.699	-139.691	66.053
80	3	-312.245	0.768249	3.54284	20.8658	55.0371	-91.226	-176.732	-67.4224	136.32	82.0497	29.7895	59.8688	60.6169	-124.623	119.13	-116.351	-13.4869	-151.589	183.387	-173.626	130.153	-33.2545	-35.9549	-87.9484	188.439	-70.4979	178.316	-97.3344	127.686	-77.0936	37.3419	-157.373	153.668	-121.045	123.73	-139.691	66.053
80	4	-312.136	0.768845	3.54203	20.8162	54.9282	-91.226	-176.732	-67.4224	136.32	82.0497	29.7895	59.8688	60.6169	-124.623	119.13	-116.351	-13.4869	-152.404	181.646	-171.626	130.31	-33.001	-35.9626	-87.9234	188.526	-70.595	178.35	-97.3475	127.674	-77.1106	37.1374	-157.217	153.307	-120.692	123.74	-139.691	66.053
80	5	-311.401	0.773051	3.54255	20.9543	54.91	-91.226	-176.732	-67.4224	136.32	82.0497	29.7895	59.8688	60.6169	-124.623	119.13	-116.351	-13.4869	-152.404	181.646	-171.626	130.31	-33.001	-35.9626	-87.9489	187.81	-69.5564	180.186	-99.3475	127.525	-77.1474	37.6815	-157.738	153.656	-120.874	123.753	-139.701	65.714
80	6	-311.401	0.773051	3.54255	20.9543	54.91	-91.226	-176.732	-67.4224	136.32	82.0497	29.7895	59.8688	60.6169	-124.623	119.13	-116.351	-13.4869	-152.404	181.646	-171.626	130.31	-33.001	-35.9626	-87.9489	187.81	-69.5564	180.186	-99.3475	127.525	-77.1474	37.6815	-157.738	153.656	-120.874	123.753	-139.701	65.714
81	1	-311.023	0.773439	3.54254	20.9287	54.8343	-90.9224	-175.467	-68.811	136.044	82.1188	30.5115	59.738	60.9734	-125.139	119.006	-116.349	-13.4143	-153.857	180.192	-169.626	131.318	-33.2522	-35.903	-87.9489	187.81	-69.5564	180.186	-99.3475	127.525	-77.1474	37.6815	-157.738	153.656	-120.874	123.753	-139.701	65.714
81	2	-310.873	0.773526	3.54899	20.9567	54.7996	-90.9636	-175.733	-68.5163	136.066	82.0988	30.4213	59.666	61.2026	-125.537	118.936	-116.282	-13.3021	-153.632	180.507	-170.019	131.173	-33.2123	-35.91	-87.7363	188.539	-70.365	180.355	-99.4181	127.378	-77.0593	38.4883	-158.527	155.656	-122.712	123.791	-139.701	65.714
81	3	-310.173	0.775461	3.54683	21.0663	54.9545	-90.9636	-175.733	-68.5163	136.066	82.0988	30.4213	59.666	61.2026	-125.537	118.936	-116.282	-13.3021	-152.584	182.19	-172.019	130.082	-32.8273	-35.94	-87.7672	188.276	-70.0998	180.042	-99.1942	127.434	-77.0103	38.5319	-158.624	155.912	-122.927	123.829	-139.701	65.714
81	4	-309.976	0.780865	3.54085	21.3959	54.9074	-90.9636	-175.733	-68.5163	136.066	82.0988	30.4213	59.4997	62.2389	-126.967	118.41	-115.581	-12.9679	-152.886	181.363	-171.085	129.858	-32.493	-35.9392	-87.6881	188.552	-70.4072	180.146	-99.2314	127.394	-77.0965	37.3718	-157.724	153.912	-120.978	123.885	-139.701	65.714
81	5	-309.885	0.781214	3.54078	21.4811	55.0009	-90.9636	-175.733	-68.5163	136.066	82.0988	30.4213	59.4997	62.2389	-126.967	118.41	-115.581	-12.9679	-152.03	183.088	-173.085	129.613	-32.7159	-35.9164	-87.6876	188.526	-70.3698	180.216	-99.3066	127.387	-77.0975	37.3867	-157.738	153.922	-120.983	123.886	-139.704	65.6907
81	6	-309.885	0.781214	3.54078	21.4811	55.0009	-90.9636	-175.733	-68.5163	136.066	82.0988	30.4213	59.4997	62.2389	-126.967	118.41	-115.581	-12.9679	-152.03	183.088	-173.085	129.613	-32.7159	-35.9164	-87.6876	188.526	-70.3698	180.216	-99.3066	127.387	-77.0975	37.3867	-157.738	153.922	-120.983	123.886	-139.704	65.6907
82	1	-309.913	0.783265	3.5376	21.3015	55.0855	-90.7943	-175.018	-69.3008	135.922	82.1213	30.8337	59.4416	62.4017	-127.204	118.352	-115.575	-12.9316	-153.128	181.461	-171.085	130.27	-32.785	-35.9005	-88.0603	187.106	-68.8398	179.612	-98.8905	127.635	-77.0975	37.3867	-157.738	153.922	-120.983	123.886	-139.704	65.6907
82	2	-309.354	0.783139	3.54203	21.5836	54.9834	-90.8465	-175.354	-68.9254	135.95	82.0965	30.7177	59.3397	62.7321	-127.775	118.251	-115.478	-12.771	-152.275	182.778	-172.688	129.754	-32.6855	-35.9168	-87.5361	188.91	-70.8398	180	-99.035	127.274	-77.0975	37.3867	-157.738	153.922	-120.983	123.886	-139.704	65.6907
82	3	-308.965	0.783744	3.54154	21.6977	55.1045	-90.8465	-175.354	-68.9254	135.95	82.0965	30.7177	59.3397	62.7321	-127.775	118.251	-115.478	-12.771	-151.331	184.491	-174.688	129.09	-32.585	-35.92	-87.5457	188.825	-70.7552	179.899	-98.9618	127.292	-77.0796	37.399	-157.771	154.01	-121.057	123.899	-139.704	65.6907
82	4	-308.315	0.78437	3.54045	21.8945	55.1898	-90.8465	-175.354	-68.9254	135.95	82.0965	30.7177	59.3397	62.7321	-127.775	118.251	-115.478	-12.771	-150.351	186.204	-176.688	128.303	-32.3811	-35.9058	-87.4934	189.008	-70.9585	179.969	-98.9885	127.266	-77.1044	37.1034	-157.543	153.486	-120.547	123.914	-139.704	65.6907
82	5	-307.601	0.788467	3.54098	22.0446	55.1591	-90.8465	-175.354	-68.9254	135.95	82.0965	30.7177	59.3397	62.7321	-127.775	118.251	-115.478	-12.771	-150.351	186.204	-176.688	128.303	-32.3811	-35.9058	-87.4834	188.373	-70.0175	181.834	-100.989	127.092	-77.1335	37.5367	-157.958	153.767	-120.694	123.925	-139.717	65.3815
82	6	-307.601	0.788467	3.54098	22.0446	55.1591	-90.8465	-175.354	-68.9254	135.95	82.0965	30.7177	59.3397	62.7321	-127.775	118.251	-115.478	-12.771	-150.351	186.204	-176.688	128.303	-32.3811	-35.9058	-87.4834	188.373	-70.0175	181.834	-100.989	127.092	-77.1335	37.5367	-157.958	153.767	-120.694	123.925	-139.717	65.3815
83	1	-307.288	0.79092	3.53663	21.9979	55.4388	-90.6131	-174.346	-70.0323	135.76	82.1205	31.2907	59.2612	62.9562	-128.104	118.171	-115.464	-12.7168	-150.332	187.018	-177.449	128.437	-32.5548	-35.8636	-87.9742	186.52	-68.0175	181.059	-100.462	127.417	-77.1335	37.5367	-157.958	153.767	-120.694	123.925	-139.717	65.3815
83	2	-307.032	0.791117	3.54345	21.9911	55.3333	-90.6582	-174.64	-69.7033	135.782	82.1013	31.188	59.1664	63.2661	-128.639	118.074	-115.372	-12.5666	-150.558	186.347	-176.727	128.503	-32.4592	-35.8819	-87.711	187.426	-69.0228	181.243	-100.523	127.237	-77.0443	38.3459	-158.75	155.767	-122.531	123.964	-139.717	65.3815
83	3	-306.857	0.792718	3.54172	21.8805	55.2761	-90.6582	-174.64	-69.7033	135.782	82.1013	31.188	59.1664	63.2661	-128.639	118.074	-115.372	-12.5666	-151.326	184.581	-174.727	128.456	-32.0936	-35.9217	-87.7397	187.198	-68.7916	180.983	-100.34	127.285	-77.0078	38.3784	-158.822	155.958	-122.692	123.992	-139.717	65.3815
83	4	-306.257	0.796028	3.53799	22.2454	55.3759	-90.6582	-174.64	-69.7033	135.782	82.1013	31.188	59.0696	63.8847	-129.495	117.757	-114.952	-12.3641	-150.339	186.293	-176.727	127.639	-31.8663	-35.9081	-87.6734	187.431	-69.0508	181.061	-100.363	127.252	-77.0682	37.586	-158.204	154.584	-121.353	124.028	-139.717	65.3815
83	5	-306.622	0.796385	3.53784	22.1095	55.2643	-90.6582	-174.64	-69.7033	135.782	82.1013	31.188	59.0696	63.8847	-129.495	117.757	-114.952	-12.3641	-151.263	184.562	-174.727	128.285	-31.9999	-35.9047	-87.6726	187.414	-69.0267	181.108	-100.411	127.247	-77.0687	37.5927	-158.211	154.588	-121.355	124.028	-139.72	65.3638
83	6	-306.622	0.796385	3.53784	22.1095	55.2643	-90.6582	-174.64	-69.7033	135.782	82.1013	31.188	59.0696	63.8847	-129.495	117.757	-114.952	-12.3641	-151.263	184.562	-174.727	128.285	-31.9999	-35.9047	-87.6726	187.414	-69.0267	181.108	-100.411	127.247	-77.0687	37.5927	-158.211	154.588	-121.355	124.028	-139.72	65.3638
84	1	-306.252	0.796332	3.53813	22.2839	55.3865	-90.5217	-174.037	-70.3657	135.678	82.1065	31.5289	58.9891	64.1208	-129.845	117.673	-114.931	-12.3024	-150.578	186.392	-176.727	128.029	-32.1432	-35.869	-87.6726	187.414	-69.0267	181.108	-100.411	127.247	-77.0687	37.5927	-158.211	154.588	-121.355	124.028	-139.72	65.3638
84	2	-305.754	0.796683	3.54501	22.2783	55.2661	-90.5667	-174.329	-70.0368	135.7	82.0877	31.4255	58.8855	64.465	-130.436	117.565	-114.828	-12.1366	-150.944	185.404	-175.649	128.158	-32.0256	-35.8919	-87.4041	188.336	-70.0491	181.314	-100.493	127.062	-76.9827	38.4202	-159.016	156.588	-123.194	124.065	-139.72	65.3638
84	3	-305.727	0.797657	3.54404	22.1702	55.1935	-90.5667	-174.329	-70.0368	135.7	82.0877	31.4255	58.8855	64.465	-130.436	117.565	-114.828	-12.1366	-151.76	183.653	-173.649	128.302	-31.7846	-35.9205	-87.4225	188.189	-69.9002	181.142	-100.371	127.093	-76.963	38.4396	-159.056	156.693	-123.283	124.08	-139.72	65.3638
84	4	-304.11	0.803489	3.54769	22.1823	55.2058	-90.5841	-174.505	-69.8889	135.684	82.1258	31.3851	58.8633	65.0091	-131.27	117.865	-115.213	-11.6312	-153.261	181.75	-171.763	128.933	-31.6092	-35.9348	-86.8228	186.545	-68.9556	181.607	-100.696	126.789	-76.9456	38.4472	-159.166	156.562	-123.113	124.228	-139.827	65.3524
84	5	-304.02	0.803628	3.54772	22.2754	55.3021	-90.5841	-174.505	-69.8889	135.684	82.1258	31.3851	58.8633	65.0091	-131.27	117.865	-115.213	-11.6312	-152.398	183.477	-173.763	128.608	-31.7608	-35.9109	-86.821	186.51	-68.9087	181.671	-100.761	126.778	-76.9458	38.449	-159.168	156.563	-123.113	124.228	-139.837	65.3382
84	6	-304.02	0.803628	3.54772	22.2754	55.3021	-90.5841	-174.505	-69.8889	135.684	82.1258	31.3851	58.8633	65.0091	-131.27	117.865	-115.213	-11.6312	-152.398	183.477	-173.763	128.608	-31.7608	-35.9109	-86.821	186.51	-68.9087	181.671	-100.761	126.778	-76.9458	38.449	-159.168	156.563	-123.113	124.228	-139.837	65.3382
85	1	-312.761	0.804492	3.5461	22.1482	55.3084	-90.4891	-174.065	-70.3679	135.617	82.1245	31.6227	58.8239	65.1284	-131.449	117.824	-115.2	-11.5968	-153.392	181.8	-171.763	129.155	-31.7718	-35.9096	-87.0365	185.689	-68.0211	181.375	-100.572	126.921	-76.9458	38.449	-159.168	156.563	-123.113	124.228	-139.837	65.3382
85	2	-312.5	0.804945	3.55293	22.2697	55.299	-90.5255	-174.305	-70.0981	135.634	82.1101	31.5379	58.7241	65.466	-132.025	117.714	-115.094	-11.435	-152.822	182.705	-172.858	128.821	-31.7198	-35.9176	-86.7464	186.697	-69.1387	181.561	-100.624	126.722	-76.8671	39.3219	-160.008	158.563	-124.957	124.26	-139.837	65.3382
85	3	-312.16	0.805578	3.55235	22.3803	55.4248	-90.5255	-174.305	-70.0981	135.634	82.1101	31.5379	58.7241	65.466	-132.025	117.714	-115.094	-11.435	-151.873	184.416	-174.858	128.14	-31.6098	-35.9203	-86.7607	186.584	-69.0237	181.435	-100.536	126.745	-76.8524	39.3402	-160.042	158.646	-125.028	124.272	-139.837	65.3382
85	4	-312.088	0.807645	3.54995	22.6561	55.5326	-90.5255	-174.305	-70.0981	135.634	82.1101	31.5379	58.6556	65.9178	-132.652	117.481	-114.785	-11.2861	-150.923	186.134	-176.858	127.468	-31.4903	-35.9054	-86.7336	186.681	-69.1316	181.465	-100.544	126.732	-76.8862	38.7877	-159.611	157.708	-124.113	124.298	-139.837	65.3382
85	5	-311.833	0.810564	3.55128	22.8236	55.5274	-90.5255	-174.305	-70.0981	135.634	82.1101	31.5379	58.6556	65.9178	-132.652	117.481	-114.785	-11.2861	-150.923	186.134	-176.858	127.468	-31.4903	-35.9054	-86.6774	185.556	-67.609	183.449	-102.544	126.391	-76.9009	38.9378	-159.761	157.778	-124.131	124.339	-140.025	65.086
85	6	-311.833	0.810564	3.55128	22.8236	55.5274	-90.5255	-174.305	-70.0981	135.634	82.1101	31.5379	58.6556	65.9178	-132.652	117.481	-114.785	-11.2861	-150.923	186.134	-176.858	127.468	-31.4903	-35.9054	-86.6774	185.556	-67.609	183.449	-102.544	126.391	-76.9009	38.9378	-159.761	157.778	-124.131	124.339	-140.025	65.086
86	1	-311.487	0.812084	3.54723	22.837	55.813	-90.2901	-173.195	-71.308	135.474	82.1054	32.128	58.5615	66.2083	-133.091	117.378	-114.746	-11.198	-150.831	187.059	-177.752	127.565	-31.6743	-35.8621	-87.1646	183.711	-65.609	182.839	-102.176	126.712	-76.9009	38.9378	-159.761	157.778	-124.131	124.339	-140.025	65.086
86	2	-311.584	0.812258	3.55129	22.9521	55.5757	-90.3295	-173.458	-71.0106	135.49	82.0919	32.0334	58.4354	66.6425	-133.829	117.237	-114.608	-10.9912	-151.243	185.839	-176.44	127.681	-31.4966	-35.8968	-86.6499	185.511	-67.609	183.085	-102.184	126.363	-76.9009	38.9378	-159.761	157.778	-124.131	124.339	-140.025	65.086
86	3	-311.444	0.813503	3.54997	22.8481	55.512	-90.3295	-173.458	-71.0106	135.49	82.0919	32.0334	58.4354	66.6425	-133.829	117.237	-114.608	-10.9912	-152.036	184.081	-174.44	127.73	-31.1903	-35.9328	-86.677	185.316	-67.4084	182.879	-102.042	126.404	-76.8713	38.9707	-159.825	157.942	-124.269	124.361	-140.025	65.086
86	4	-310.285	0.820671	3.55733	23.1201	55.6208	-90.3295	-173.458	-71.0106	135.49	82.0919	32.0334	58.3775	67.0256	-134.363	117.033	-114.341	-10.862	-150.539	186.078	-176.44	126.867	-31.1692	-35.912	-86.6453	185.43	-67.5358	182.91	-102.047	126.388	-76.9	38.5351	-159.486	157.192	-123.539	124.382	-140.025	65.086
86	5	-310.55	0.820808	3.55726	22.9991	55.5129	-90.3295	-173.458	-71.0106	135.49	82.0919	32.0334	58.3775	67.0256	-134.363	117.033	-114.341	-10.862	-151.459	184.349	-174.44	127.427	-31.226	-35.908	-86.6431	185.4	-67.4957	182.957	-102.092	126.378	-76.9002	38.5368	-159.488	157.193	-123.538	124.383	-140.037	65.0745
86	6	-310.55	0.820808	3.55726	22.9991	55.5129	-90.3295	-173.458	-71.0106	135.49	82.0919	32.0334	58.3775	67.0256	-134.363	117.033	-114.341	-10.862	-151.459	184.349	-174.44	127.427	-31.226	-35.908	-86.6431	185.4	-67.4957	182.957	-102.092	126.378	-76.9002	38.5368	-159.488	157.193	-123.538	124.383	-140.037	65.0745
87	1	-310.261	0.821812	3.55466	23.0934	55.7909	-90.1866	-172.766	-71.7675	135.403	82.0785	32.3997	58.3071	67.2496	-134.703	116.954	-114.305	-10.7906	-150.699	186.143	-176.44	127.098	-31.3335	-35.8813	-86.9942	184.068	-66.0518	182.531	-101.84	126.609	-76.9002	38.5368	-159.488	157.193	-123.538	124.383	-140.037	65.0745
87	2	-310.204	0.821923	3.55889	23.1944	55.5264	-90.2232	-173.01	-71.4892	135.417	82.0667	32.3106	58.1706	67.7286	-135.514	116.798	-114.153	-10.564	-151.375	184.38	-174.508	127.35	-31.1405	-35.9196	-86.4795	185.87	-68.0518	182.793	-101.864	126.26	-76.9002	38.5368	-159.488	157.193	-123.538	124.383	-140.037	65.0745
87	3	-310.288	0.822216	3.55874	23.0929	55.4366	-90.2232	-173.01	-71.4892	135.417	82.0667	32.3106	58.1706	67.7286	-135.514	116.798	-114.153	-10.564	-152.242	182.645	-172.508	127.697	-31.0327	-35.936	-86.4873	185.813	-67.9929	182.732	-101.822	126.272	-76.8939	38.5433	-159.501	157.227	-123.567	124.388	-140.037	65.0745
87	4	-310.22	0.825304	3.55484	23.2498	55.3471	-90.2232	-173.01	-71.4892	135.417	82.0667	32.3106	58.0792	68.3476	-136.375	116.468	-113.722	-10.358	-153.015	180.897	-170.508	127.684	-30.651	-35.9413	-86.4397	185.987	-68.1863	182.779	-101.83	126.249	-76.9442	37.7468	-158.897	155.833	-122.202	124.434	-140.037	65.0745
87	5	-310.179	0.82544	3.55477	23.3349	55.4418	-90.2232	-173.01	-71.4892	135.417	82.0667	32.3106	58.0792	68.3476	-136.375	116.468	-113.722	-10.358	-152.16	182.624	-172.508	127.364	-30.8068	-35.9144	-86.4359	185.935	-68.1175	182.861	-101.91	126.232	-76.9446	37.7501	-158.901	155.834	-122.201	124.435	-140.056	65.0569
87	6	-310.179	0.82544	3.55477	23.3349	55.4418	-90.2232	-173.01	-71.4892	135.417	82.0667	32.3106	58.0792	68.3476	-136.375	116.468	-113.722	-10.358	-152.16	182.624	-172.508	127.364	-30.8068	-35.9144	-86.4359	185.935	-68.1175	182.861	-101.91	126.232	-76.9446	37.7501	-158.901	155.834	-122.201	124.435	-140.056	65.0569
88	1	-310.329	0.82507	3.55488	23.3216	55.3679	-90.0716	-172.256	-72.3173	135.33	82.0489	32.7028	57.983	68.6636	-136.859	116.356	-113.664	-10.252	-153.312	181.026	-170.508	128.072	-30.9179	-35.8887	-86.4359	185.935	-68.1175	182.861	-101.91	126.232	-76.9446	37.7501	-158.901	155.834	-122.201	124.435	-140.056	65.0569
88	2	-309.592	0.825468	3.5619	23.449	55.3393	-90.1	-172.445	-72.1008	135.341	82.0403	32.6329	57.8695	69.0728	-137.547	116.223	-113.533	-10.0602	-152.86	181.698	-171.333	127.791	-30.8541	-35.8998	-86.1204	187.034	-69.3346	183.069	-101.972	126.015	-76.8612	38.6038	-159.726	157.834	-124.043	124.469	-140.056	65.0569
88	3	-309.138	0.826582	3.56054	23.5509	55.4845	-90.1	-172.445	-72.1008	135.341	82.0403	32.6329	57.8695	69.0728	-137.547	116.223	-113.533	-10.0602	-151.866	183.395	-173.333	126.918	-30.613	-35.9177	-86.1506	186.812	-69.1071	182.825	-101.802	126.062	-76.8407	38.6266	-159.77	157.947	-124.138	124.484	-140.056	65.0569
88	4	-309.169	0.826774	3.56024	23.4809	55.381	-90.1	-172.445	-72.1008	135.341	82.0403	32.6329	57.8695	69.0728	-137.547	116.223	-113.533	-10.0602	-152.719	181.661	-171.333	127.213	-30.4585	-35.9254	-86.1406	186.848	-69.1474	182.836	-101.804	126.057	-76.8479	38.5058	-159.678	157.737	-123.933	124.491	-140.056	65.0569
88	5	-309.101	0.826858	3.56028	23.5723	55.4783	-90.1	-172.445	-72.1008	135.341	82.0403	32.6329	57.8695	69.0728	-137.547	116.223	-113.533	-10.0602	-151.853	183.388	-173.333	126.853	-30.5789	-35.9036	-86.1373	186.805	-69.0906	182.902	-101.868	126.043	-76.8482	38.5077	-159.68	157.738	-123.933	124.492	-140.071	65.0435
88	6	-309.101	0.826858	3.56028	23.5723	55.4783	-90.1	-172.445	-72.1008	135.341	82.0403	32.6329	57.8695	69.0728	-137.547	116.223	-113.533	-10.0602	-151.853	183.388	-173.333	126.853	-30.5789	-35.9036	-86.1373	186.805	-69.0906	182.902	-101.868	126.043	-76.8482	38.5077	-159.68	157.738	-123.933	124.492	-140.071	65.0435
89	1	-309.272	0.826685	3.5605	23.5095	55.3889	-90.0442	-172.16	-72.4146	135.312	82.0317	32.779	57.8306	69.2034	-137.748	116.176	-113.506	-10.0147	-152.837	181.706	-171.333	127.398	-30.5965	-35.9003	-86.1373	186.805	-69.0906	182.902	-101.868	126.043	-76.8482	38.5077	-159.68	157.738	-123.933	124.492	-140.071	65.0435
89	2	-308.024	0.827325	3.56797	23.7117	55.3793	-90.0772	-172.381	-72.1624	135.324	82.0216	32.6974	57.701	69.6762	-138.542	116.022	-113.354	-9.79394	-152.101	182.86	-172.733	126.959	-30.5198	-35.9132	-85.7618	188.111	-70.5354	183.176	-101.969	125.784	-76.773	39.4055	-160.54	159.738	-125.779	124.521	-140.071	65.0435
89	3	-307.735	0.827783	3.56751	23.8161	55.504	-90.0772	-172.381	-72.1624	135.324	82.0216	32.6974	57.701	69.6762	-138.542	116.022	-113.354	-9.79394	-151.161	184.573	-174.733	126.31	-30.4275	-35.9163	-85.7763	188.003	-70.425	183.054	-101.883	125.806	-76.7663	39.4149	-160.556	159.777	-125.813	124.526	-140.071	65.0435
89	4	-307.434	0.82893	3.56581	24.0369	55.6083	-90.0772	-172.381	-72.1624	135.324	82.0216	32.6974	57.6673	69.9147	-138.873	115.898	-113.192	-9.7146	-150.199	186.289	-176.733	125.58	-30.2613	-35.9041	-85.7522	188.091	-70.5228	183.082	-101.891	125.794	-76.7884	38.9914	-160.228	159.059	-125.11	124.549	-140.071	65.0435
89	5	-307.708	0.829088	3.56571	23.9181	55.499	-90.0772	-172.381	-72.1624	135.324	82.0216	32.6974	57.6673	69.9147	-138.873	115.898	-113.192	-9.7146	-151.121	184.56	-174.733	126.144	-30.3216	-35.8995	-85.7489	188.053	-70.4728	183.14	-101.946	125.781	-76.7885	38.9926	-160.229	159.059	-125.11	124.549	-140.085	65.0305
89	6	-307.708	0.829088	3.56571	23.9181	55.499	-90.0772	-172.381	-72.1624	135.324	82.0216	32.6974	57.6673	69.9147	-138.873	115.898	-113.192	-9.7146	-151.121	184.56	-174.733	126.144	-30.3216	-35.8995	-85.7489	188.053	-70.4728	183.14	-101.946	125.781	-76.7885	38.9926	-160.229	159.059	-125.11	124.549	-140.085	65.0305
90	1	-307.813	0.82984	3.56256	23.9887	55.7999	-89.9345	-171.632	-72.991	135.253	82.004	33.0706	57.6007	70.1444	-139.23	115.817	-113.14	-9.63128	-150.378	186.363	-176.733	125.831	-30.4448	-35.8692	-86.1542	186.542	-68.8351	182.594	-101.598	126.054	-76.7885	38.9926	-160.229	159.059	-125.11	124.549	-140.085	65.0305
90	2	-307.005	0.830053	3.567	24.1429	55.5449	-89.9668	-171.849	-72.7417	135.264	81.995	32.9893	57.4439	70.7278	-140.204	115.626	-112.952	-9.36064	-151.026	184.598	-174.812	126.06	-30.2347	-35.9113	-85.6351	188.35	-70.8351	182.962	-101.728	125.697	-76.7885	38.9926	-160.229	159.059	-125.11	124.549	-140.085	65.0305
90	3	-307.052	0.830472	3.56666	24.043	55.4601	-89.9668	-171.849	-72.7417	135.264	81.995	32.9893	57.4439	70.7278	-140.204	115.626	-112.952	-9.36064	-151.881	182.859	-172.812	126.361	-30.0959	-35.9312	-85.6466	188.265	-70.7474	182.864	-101.658	125.715	-76.7825	39.0003	-160.243	159.094	-125.139	124.554	-140.085	65.0305
90	4	-306.943	0.831497	3.56499	24.0512	55.3575	-89.9668	-171.849	-72.7417	135.264	81.995	32.9893	57.4221	70.8863	-140.424	115.545	-112.846	-9.3079	-152.685	181.116	-170.812	126.462	-29.7966	-35.938	-85.6223	188.353	-70.8457	182.893	-101.667	125.703	-76.8047	38.5968	-159.932	158.403	-124.464	124.575	-140.085	65.0305
90	5	-307.118	0.834074	3.56683	24.2073	55.3579	-89.9668	-171.849	-72.7417	135.264	81.995	32.9893	57.4221	70.8863	-140.424	115.545	-112.846	-9.3079	-152.685	181.116	-170.812	126.462	-29.7966	-35.938	-85.5123	187.047	-69.1137	184.893	-103.592	125.254	-76.8105	38.6433	-159.98	158.417	-124.46	124.596	-140.337	64.8012
90	6	-307.118	0.834074	3.56683	24.2073	55.3579	-89.9668	-171.849	-72.7417	135.264	81.995	32.9893	57.4221	70.8863	-140.424	115.545	-112.846	-9.3079	-152.685	181.116	-170.812	126.462	-29.7966	-35.938	-85.5123	187.047	-69.1137	184.893	-103.592	125.254	-76.8105	38.6433	-159.98	158.417	-124.46	124.596	-140.337	64.8012
91	1	-307.803	0.833276	3.56681	24.1785	55.2817	-89.8077	-170.982	-73.7063	135.192	81.973	33.4104	57.3573	71.1171	-140.785	115.464	-112.789	-9.22096	-154	179.602	-168.812	127.326	-30.0213	-35.8858	-85.5123	187.047	-69.1137	184.893	-103.592	125.254	-76.8105	38.6433	-159.98	158.417	-124.46	124.596	-140.337	64.8012
91	2	-306.837	0.833183	3.57095	24.4517	55.1625	-89.8305	-171.136	-73.5285	135.199	81.9675	33.3519	57.2281	71.6084	-141.602	115.304	-112.631	-8.9947	-153.489	180.279	-169.67	126.991	-29.9162	-35.9053	-84.9923	188.854	-71.1137	185.283	-103.74	124.896	-76.8105	38.6433	-159.98	158.417	-124.46	124.596	-140.337	64.8012
91	3	-306.189	0.83509	3.56845	24.5405	55.3369	-89.8305	-171.136	-73.5285	135.199	81.9675	33.3519	57.2281	71.6084	-141.602	115.304	-112.631	-8.9947	-152.432	181.958	-171.67	125.844	-29.4927	-35.9421	-85.0481	188.476	-70.7236	184.852	-103.437	124.976	-76.7744	38.685	-160.059	158.618	-124.631	124.623	-140.337	64.8012
91	4	-305.782	0.837101	3.56498	24.6621	55.2249	-89.8305	-171.136	-73.5285	135.199	81.9675	33.3519	57.1798	71.9579	-142.09	115.117	-112.39	-8.87542	-153.173	180.205	-169.67	125.694	-29.0059	-35.9472	-84.9758	188.741	-71.0183	184.937	-103.461	124.94	-76.8221	37.8718	-159.433	157.212	-123.255	124.667	-140.337	64.8012
91	5	-305.804	0.839874	3.56673	24.83	55.2114	-89.8305	-171.136	-73.5285	135.199	81.9675	33.3519	57.1798	71.9579	-142.09	115.117	-112.39	-8.87542	-153.173	180.205	-169.67	125.694	-29.0059	-35.9472	-84.8189	187.639	-69.5371	186.937	-105.354	124.48	-76.8305	37.9404	-159.504	157.234	-123.25	124.696	-140.579	64.5704
91	6	-305.804	0.839874	3.56673	24.83	55.2114	-89.8305	-171.136	-73.5285	135.199	81.9675	33.3519	57.1798	71.9579	-142.09	115.117	-112.39	-8.87542	-153.173	180.205	-169.67	125.694	-29.0059	-35.9472	-84.8189	187.639	-69.5371	186.937	-105.354	124.48	-76.8305	37.9404	-159.504	157.234	-123.25	124.696	-140.579	64.5704
92	1	-306.654	0.839021	3.56665	24.7791	55.1387	-89.7081	-170.436	-74.3153	135.155	81.9461	33.683	57.1561	72.0461	-142.228	115.086	-112.366	-8.84108	-154.352	178.925	-167.948	126.481	-29.2381	-35.8917	-84.8189	187.639	-69.5371	186.937	-105.354	124.48	-76.8305	37.9404	-159.504	157.234	-123.25	124.696	-140.579	64.5704
92	2	-305.561	0.838914	3.57077	25.0415	55.0112	-89.7322	-170.601	-74.1247	135.162	81.9411	33.6198	57.0347	72.5177	-143.009	114.934	-112.215	-8.62547	-153.918	179.472	-168.65	126.189	-29.1369	-35.911	-84.2977	189.445	-71.5371	187.353	-105.524	124.121	-76.8305	37.9404	-159.504	157.234	-123.25	124.696	-140.579	64.5704
92	3	-304.775	0.841349	3.56763	25.1219	55.1999	-89.7322	-170.601	-74.1247	135.162	81.9411	33.6198	57.0347	72.5177	-143.009	114.934	-112.215	-8.62547	-152.828	181.141	-170.65	124.892	-28.6123	-35.9594	-84.3705	188.99	-71.0631	186.833	-105.159	124.219	-76.7726	37.9966	-159.621	157.543	-123.511	124.74	-140.579	64.5704
92	4	-304.193	0.842224	3.56449	25.2117	55.0431	-89.7322	-170.601	-74.1247	135.162	81.9411	33.6198	57.0347	72.5177	-143.009	114.934	-112.215	-8.62547	-153.528	179.381	-168.65	124.574	-27.998	-35.9643	-84.2281	189.513	-71.6463	187.002	-105.209	124.15	-76.8263	37.1732	-158.99	156.09	-122.09	124.786	-140.579	64.5704
92	5	-304.214	0.842502	3.5642	25.2807	55.1317	-89.7322	-170.601	-74.1247	135.162	81.9411	33.6198	57.0347	72.5177	-143.009	114.934	-112.215	-8.62547	-152.687	181.107	-170.65	124.307	-28.2027	-35.9305	-84.2166	189.462	-71.5758	187.116	-105.314	124.123	-76.827	37.1784	-158.996	156.092	-122.09	124.788	-140.604	64.5448
92	6	-304.214	0.842502	3.5642	25.2807	55.1317	-89.7322	-170.601	-74.1247	135.162	81.9411	33.6198	57.0347	72.5177	-143.009	114.934	-112.215	-8.62547	-152.687	181.107	-170.65	124.307	-28.2027	-35.9305	-84.2166	189.462	-71.5758	187.116	-105.314	124.123	-76.827	37.1784	-158.996	156.092	-122.09	124.788	-140.604	64.5448
93	1	-304.561	0.842067	3.56418	25.2491	55.0958	-89.7093	-170.442	-74.3093	135.157	81.9425	33.6823	57.0338	72.5215	-143.015	114.932	-112.214	-8.62382	-153.108	180.49	-169.889	124.557	-28.2522	-35.9198	-84.2166	189.462	-71.5758	187.116	-105.314	124.123	-76.827	37.1784	-158.996	156.092	-122.09	124.788	-140.604	64.5448
93	2	-303.116	0.842721	3.57118	25.3804	55.0637	-89.7424	-170.666	-74.0492	135.167	81.9352	33.5961	56.9334	72.9164	-143.667	114.805	-112.087	-8.44396	-152.737	181.011	-170.538	124.324	-28.1903	-35.9314	-83.9051	190.538	-72.7647	187.409	-105.462	123.906	-76.7434	38.0368	-159.826	158.092	-123.93	124.822	-140.604	64.5448
93	3	-302.542	0.844296	3.56917	25.4669	55.2288	-89.7424	-170.666	-74.0492	135.167	81.9352	33.5961	56.9334	72.9164	-143.667	114.805	-112.087	-8.44396	-151.713	182.699	-172.538	123.311	-27.8567	-35.9603	-83.956	190.219	-72.4323	187.033	-105.195	123.975	-76.7114	38.0713	-159.894	158.268	-124.079	124.846	-140.604	64.5448
93	4	-302.44	0.844617	3.56829	25.4326	55.1182	-89.7424	-170.666	-74.0492	135.167	81.9352	33.5961	56.9334	72.9164	-143.667	114.805	-112.087	-8.44396	-152.532	180.959	-170.538	123.468	-27.5965	-35.9681	-83.9285	190.32	-72.5449	187.069	-105.207	123.961	-76.7276	37.8102	-159.693	157.811	-123.632	124.86	-140.604	64.5448
93	5	-302.447	0.847514	3.57003	25.6066	55.0912	-89.7424	-170.666	-74.0492	135.167	81.9352	33.5961	56.9334	72.9164	-143.667	114.805	-112.087	-8.44396	-152.532	180.959	-170.538	123.468	-27.5965	-35.9681	-83.7205	189.377	-71.2619	189.069	-107.057	123.475	-76.7354	37.8754	-159.76	157.833	-123.629	124.887	-140.839	64.3181
93	6	-302.447	0.847514	3.57003	25.6066	55.0912	-89.7424	-170.666	-74.0492	135.167	81.9352	33.5961	56.9334	72.9164	-143.667	114.805	-112.087	-8.44396	-152.532	180.959	-170.538	123.468	-27.5965	-35.9681	-83.7205	189.377	-71.2619	189.069	-107.057	123.475	-76.7354	37.8754	-159.76	157.833	-123.629	124.887	-140.839	64.3181
94	1	-302.973	0.846881	3.57	25.565	55.0443	-89.7093	-170.442	-74.3096	135.157	81.9427	33.6823	56.9331	72.9178	-143.67	114.804	-112.087	-8.44332	-153.083	180.162	-169.552	123.804	-27.6739	-35.9536	-83.7205	189.377	-71.2619	189.069	-107.057	123.475	-76.7354	37.8754	-159.76	157.833	-123.629	124.887	-140.839	64.3181
94	2	-301.529	0.846948	3.57422	25.8224	54.9218	-89.754	-170.744	-73.9581	135.171	81.9323	33.5658	56.8414	73.2825	-144.271	114.687	-111.97	-8.27772	-152.536	180.904	-170.485	123.458	-27.5755	-35.9724	-83.196	191.186	-73.2619	189.56	-107.3	123.11	-76.7354	37.8754	-159.76	157.833	-123.629	124.887	-140.839	64.3181
94	3	-300.926	0.848652	3.57207	25.9044	55.0912	-89.754	-170.744	-73.9581	135.171	81.9323	33.5658	56.8414	73.2825	-144.271	114.687	-111.97	-8.27772	-151.507	182.59	-172.485	122.42	-27.2258	-36.0029	-83.2545	190.846	-72.9051	189.159	-107.016	123.184	-76.6951	37.9165	-159.843	158.051	-123.814	124.917	-140.839	64.3181
94	4	-300.809	0.848947	3.57118	25.8737	54.9787	-89.754	-170.744	-73.9581	135.171	81.9323	33.5658	56.8414	73.2825	-144.271	114.687	-111.97	-8.27772	-152.327	180.851	-170.485	122.575	-26.9627	-36.0118	-83.2226	190.963	-73.0359	189.2	-107.03	123.169	-76.7125	37.6468	-159.635	157.576	-123.349	124.932	-140.839	64.3181
94	5	-300.694	0.851954	3.57285	26.0595	54.9406	-89.754	-170.744	-73.9581	135.171	81.9323	33.5658	56.8414	73.2825	-144.271	114.687	-111.97	-8.27772	-152.327	180.851	-170.485	122.575	-26.9627	-36.0118	-82.9721	190.193	-71.9677	191.2	-108.849	122.671	-76.7222	37.7295	-159.72	157.604	-123.346	124.965	-141.067	64.0924
94	6	-300.694	0.851954	3.57285	26.0595	54.9406	-89.754	-170.744	-73.9581	135.171	81.9323	33.5658	56.8414	73.2825	-144.271	114.687	-111.97	-8.27772	-152.327	180.851	-170.485	122.575	-26.9627	-36.0118	-82.9721	190.193	-71.9677	191.2	-108.849	122.671	-76.7222	37.7295	-159.72	157.604	-123.346	124.965	-141.067	64.0924
95	1	-301.361	0.851504	3.57141	25.9889	54.9744	-89.7092	-170.441	-74.3101	135.157	81.9429	33.6824	56.8413	73.283	-144.271	114.687	-111.97	-8.27752	-152.728	180.279	-169.774	122.82	-27.0205	-36.0009	-83.1503	189.581	-71.2906	191.019	-108.753	122.795	-76.7222	37.7295	-159.72	157.604	-123.346	124.965	-141.067	64.0924
95	2	-299.83	0.851617	3.5756	26.233	54.8486	-89.7612	-170.792	-73.9022	135.173	81.9305	33.5472	56.7634	73.5958	-144.786	114.586	-111.87	-8.13589	-152.185	181.017	-170.703	122.479	-26.9259	-36.0189	-82.625	191.388	-73.2906	191.522	-109.003	122.43	-76.7222	37.7295	-159.72	157.604	-123.346	124.965	-141.067	64.0924
95	3	-299.236	0.853321	3.5735	26.3129	55.0179	-89.7612	-170.792	-73.9022	135.173	81.9305	33.5472	56.7634	73.5958	-144.786	114.586	-111.87	-8.13589	-151.159	182.704	-172.703	121.458	-26.5889	-36.048	-82.687	191.051	-72.9332	191.126	-108.724	122.505	-76.677	37.7733	-159.812	157.848	-123.551	124.999	-141.067	64.0924
95	4	-299.146	0.853545	3.57281	26.2737	54.9064	-89.7612	-170.792	-73.9022	135.173	81.9305	33.5472	56.7634	73.5958	-144.786	114.586	-111.87	-8.13589	-151.992	180.968	-170.703	121.661	-26.3604	-36.0582	-82.6589	191.155	-73.0492	191.162	-108.737	122.491	-76.6923	37.5466	-159.637	157.445	-123.158	125.012	-141.067	64.0924
95	5	-298.921	0.856616	3.57441	26.471	54.8592	-89.7612	-170.792	-73.9022	135.173	81.9305	33.5472	56.7634	73.5958	-144.786	114.586	-111.87	-8.13589	-151.992	180.968	-170.703	121.661	-26.3604	-36.0582	-82.372	190.539	-72.1744	193.162	-110.528	121.986	-76.7037	37.6467	-159.74	157.481	-123.157	125.05	-141.287	63.8683
95	6	-298.921	0.856616	3.57441	26.471	54.8592	-89.7612	-170.792	-73.9022	135.173	81.9305	33.5472	56.7634	73.5958	-144.786	114.586	-111.87	-8.13589	-151.992	180.968	-170.703	121.661	-26.3604	-36.0582	-82.372	190.539	-72.1744	193.162	-110.528	121.986	-76.7037	37.6467	-159.74	157.481	-123.157	125.05	-141.287	63.8683
96	1	-302.719	0.855625	3.5744	26.4115	54.7893	-89.7091	-170.441	-74.3105	135.157	81.9431	33.6824	56.7622	73.6007	-144.794	114.584	-111.868	-8.13366	-152.816	179.787	-169.237	122.158	-26.4729	-36.0368	-82.372	190.539	-72.1744	193.162	-110.528	121.986	-76.7037	37.6467	-159.74	157.481	-123.157	125.05	-141.287	63.8683
96	2	-301.686	0.855768	3.57857	26.6348	54.6487	-89.7704	-170.853	-73.831	135.177	81.928	33.5234	56.7048	73.8331	-145.176	114.51	-111.794	-8.02868	-152.356	180.386	-170	121.865	-26.3833	-36.0542	-81.8438	192.346	-74.1744	193.712	-110.82	121.618	-76.7037	37.6467	-159.74	157.481	-123.157	125.05	-141.287	63.8683
96	3	-300.982	0.857911	3.5759	26.7041	54.8339	-89.7704	-170.853	-73.831	135.177	81.928	33.5234	56.7048	73.8331	-145.176	114.51	-111.794	-8.02868	-151.302	182.065	-172	120.717	-25.962	-36.0927	-81.9271	191.921	-73.721	193.208	-110.464	121.713	-76.6433	37.7031	-159.86	157.804	-123.429	125.095	-141.287	63.8683
96	4	-300.736	0.858206	3.5747	26.6959	54.7142	-89.7704	-170.853	-73.831	135.177	81.928	33.5234	56.7048	73.8331	-145.176	114.51	-111.794	-8.02868	-152.106	180.324	-170	120.803	-25.6435	-36.1035	-81.8763	192.109	-73.9313	193.277	-110.489	121.689	-76.6679	37.3473	-159.585	157.17	-122.809	125.115	-141.287	63.8683
96	5	-300.523	0.861319	3.57624	26.9038	54.6576	-89.7704	-170.853	-73.831	135.177	81.928	33.5234	56.7048	73.8331	-145.176	114.51	-111.794	-8.02868	-152.106	180.324	-170	120.803	-25.6435	-36.1035	-81.553	191.648	-73.2501	195.277	-112.253	121.176	-76.681	37.4649	-159.706	157.213	-122.809	125.158	-141.498	63.6453
96	6	-300.523	0.861319	3.57624	26.9038	54.6576	-89.7704	-170.853	-73.831	135.177	81.928	33.5234	56.7048	73.8331	-145.176	114.51	-111.794	-8.02868	-152.106	180.324	-170	120.803	-25.6435	-36.1035	-81.553	191.648	-73.2501	195.277	-112.253	121.176	-76.681	37.4649	-159.706	157.213	-122.809	125.158	-141.498	63.6453
97	1	-301.184	0.860717	3.57429	26.8091	54.7111	-89.709	-170.44	-74.3111	135.157	81.9434	33.6825	56.7043	73.835	-145.179	114.509	-111.793	-8.02787	-152.58	179.685	-169.194	121.095	-25.7214	-36.0881	-81.7973	190.818	-72.3306	194.995	-112.092	121.348	-76.681	37.4649	-159.706	157.213	-122.809	125.158	-141.498	63.6453
97	2	-300.12	0.860849	3.57842	27.0245	54.5664	-89.7736	-170.874	-73.8062	135.178	81.9271	33.515	56.6547	74.0373	-145.51	114.444	-111.728	-7.93666	-152.145	180.242	-169.907	120.818	-25.6353	-36.105	-81.2678	192.623	-74.3306	195.561	-112.397	120.978	-76.681	37.4649	-159.706	157.213	-122.809	125.158	-141.498	63.6453
97	3	-299.383	0.863164	3.57556	27.0887	54.7578	-89.7736	-170.874	-73.8062	135.178	81.9271	33.515	56.6547	74.0373	-145.51	114.444	-111.728	-7.93666	-151.084	181.918	-171.907	119.636	-25.1926	-36.146	-81.3625	192.165	-73.8381	195.018	-112.014	121.082	-76.6109	37.5267	-159.842	157.584	-123.121	125.211	-141.498	63.6453
97	4	-299.109	0.863434	3.57433	27.0847	54.6362	-89.7736	-170.874	-73.8062	135.178	81.9271	33.515	56.6547	74.0373	-145.51	114.444	-111.728	-7.93666	-151.889	180.178	-169.907	119.719	-24.8695	-36.158	-81.3065	192.372	-74.0708	195.093	-112.042	121.056	-76.6374	37.1595	-159.558	156.925	-122.476	125.232	-141.498	63.6453
97	5	-299.129	0.863681	3.57414	27.1596	54.7288	-89.7736	-170.874	-73.8062	135.178	81.9271	33.515	56.6547	74.0373	-145.51	114.444	-111.728	-7.93666	-151.033	181.902	-171.907	119.415	-25.0462	-36.1264	-81.2911	192.358	-74.0485	195.18	-112.118	121.033	-76.638	37.1654	-159.564	156.927	-122.476	125.234	-141.517	63.6255
97	6	-299.129	0.863681	3.57414	27.1596	54.7288	-89.7736	-170.874	-73.8062	135.178	81.9271	33.515	56.6547	74.0373	-145.51	114.444	-111.728	-7.93666	-151.033	181.902	-171.907	119.415	-25.0462	-36.1264	-81.2911	192.358	-74.0485	195.18	-112.118	121.033	-76.638	37.1654	-159.564	156.927	-122.476	125.234	-141.517	63.6255
98	1	-299.875	0.86307	3.5721	27.0291	54.7586	-89.7089	-170.44	-74.3113	135.157	81.9435	33.6825	56.6544	74.0385	-145.513	114.444	-111.728	-7.93608	-151.777	180.749	-170.502	119.841	-25.1098	-36.1149	-81.5571	191.455	-73.0493	194.858	-111.927	121.221	-76.638	37.1654	-159.564	156.927	-122.476	125.234	-141.517	63.6255
98	2	-298.724	0.863234	3.5763	27.2588	54.6278	-89.7792	-170.911	-73.7631	135.18	81.9255	33.5007	56.6088	74.2256	-145.819	114.384	-111.668	-7.8519	-151.21	181.537	-171.489	119.496	-25.0244	-36.1313	-81.0267	193.261	-75.0493	195.452	-112.26	120.849	-76.638	37.1654	-159.564	156.927	-122.476	125.234	-141.517	63.6255
98	3	-298.197	0.864742	3.57452	27.3347	54.7918	-89.7792	-170.911	-73.7631	135.18	81.9255	33.5007	56.6088	74.2256	-145.819	114.384	-111.668	-7.8519	-150.207	183.23	-173.489	118.568	-24.7515	-36.1536	-81.089	192.959	-74.7245	195.087	-112.001	120.918	-76.5917	37.2044	-159.652	157.169	-122.68	125.269	-141.517	63.6255
98	4	-298.185	0.864817	3.57438	27.2685	54.6842	-89.7792	-170.911	-73.7631	135.18	81.9255	33.5007	56.6088	74.2256	-145.819	114.384	-111.668	-7.8519	-151.074	181.499	-171.489	118.906	-24.6225	-36.1659	-81.0765	193.005	-74.7763	195.105	-112.008	120.912	-76.5991	37.105	-159.575	156.99	-122.504	125.274	-141.517	63.6255
98	5	-298.161	0.864952	3.57437	27.3527	54.7827	-89.7792	-170.911	-73.7631	135.18	81.9255	33.5007	56.6088	74.2256	-145.819	114.384	-111.668	-7.8519	-150.204	183.224	-173.489	118.549	-24.7515	-36.141	-81.0662	192.995	-74.7611	195.164	-112.06	120.897	-76.5996	37.1089	-159.579	156.991	-122.504	125.276	-141.528	63.6125
98	6	-298.161	0.864952	3.57437	27.3527	54.7827	-89.7792	-170.911	-73.7631	135.18	81.9255	33.5007	56.6088	74.2256	-145.819	114.384	-111.668	-7.8519	-150.204	183.224	-173.489	118.549	-24.7515	-36.141	-81.0662	192.995	-74.7611	195.164	-112.06	120.897	-76.5996	37.1089	-159.579	156.991	-122.504	125.276	-141.528	63.6125
99	1	-298.613	0.864656	3.57355	27.2264	54.7301	-89.7474	-170.698	-74.0107	135.169	81.9337	33.5828	56.6087	74.226	-145.82	114.384	-111.668	-7.85171	-151.152	181.525	-171.489	119.05	-24.7518	-36.1441	-81.2013	192.537	-74.2547	194.992	-111.955	120.992	-76.5996	37.1089	-159.579	156.991	-122.504	125.276	-141.528	63.6125
99	2	-297.306	0.86487	3.57786	27.4805	54.6185	-89.8242	-171.209	-73.4166	135.196	81.9121	33.3861	56.5669	74.398	-146.101	114.328	-111.613	-7.77438	-150.412	182.625	-172.842	118.617	-24.67	-36.159	-80.6688	194.346	-76.2547	195.637	-112.337	120.617	-76.5996	37.1089	-159.579	156.991	-122.504	125.276	-141.528	63.6125
99	3	-296.969	0.865654	3.57704	27.5661	54.7581	-89.8242	-171.209	-73.4166	135.196	81.9121	33.3861	56.5669	74.398	-146.101	114.328	-111.613	-7.77438	-149.46	184.334	-174.842	117.911	-24.5444	-36.1648	-80.7031	194.181	-76.0769	195.433	-112.191	120.655	-76.5749	37.1297	-159.626	157.12	-122.613	125.294	-141.528	63.6125
99	4	-296.737	0.86566	3.57699	27.6867	54.8645	-89.8242	-171.209	-73.4166	135.196	81.9121	33.3861	56.5669	74.398	-146.101	114.328	-111.613	-7.77438	-148.546	186.058	-176.842	117.372	-24.5198	-36.1519	-80.6907	194.226	-76.1282	195.452	-112.199	120.649	-76.5813	37.0442	-159.56	156.966	-122.462	125.299	-141.528	63.6125
99	5	-296.462	0.868764	3.57844	27.9001	54.7991	-89.8242	-171.209	-73.4166	135.196	81.9121	33.3861	56.5669	74.398	-146.101	114.328	-111.613	-7.77438	-148.546	186.058	-176.842	117.372	-24.5198	-36.1519	-80.3333	193.913	-75.6319	197.452	-113.937	120.13	-76.5955	37.1743	-159.693	157.015	-122.464	125.344	-141.73	63.3918
99	6	-296.462	0.868764	3.57844	27.9001	54.7991	-89.8242	-171.209	-73.4166	135.196	81.9121	33.3861	56.5669	74.398	-146.101	114.328	-111.613	-7.77438	-148.546	186.058	-176.842	117.372	-24.5198	-36.1519	-80.3333	193.913	-75.6319	197.452	-113.937	120.13	-76.5955	37.1743	-159.693	157.015	-122.464	125.344	-141.73	63.3918
100	1	-297.638	0.867693	3.57446	27.8365	55.0925	-89.7079	-170.435	-74.3163	135.155	81.946	33.6832	56.5668	74.3988	-146.103	114.328	-111.613	-7.77402	-147.985	187.605	-178.522	117.16	-24.6964	-36.1119	-80.8648	192.125	-73.6534	196.733	-113.487	120.506	-76.5955	37.1743	-159.693	157.015	-122.464	125.344	-141.73	63.3918
100	2	-296.366	0.868897	3.58132	27.8689	54.9868	-89.781	-170.924	-73.7473	135.179	81.9267	33.4944	56.5307	74.5481	-146.347	114.28	-111.565	-7.70703	-148.102	187.142	-178.043	117.184	-24.6145	-36.1293	-80.5466	193.203	-74.8477	197.11	-113.705	120.283	-76.5142	38.0566	-160.546	159.015	-124.306	125.378	-141.73	63.3918
100	3	-295.868	0.87129	3.57831	27.7385	54.9744	-89.781	-170.924	-73.7473	135.179	81.9267	33.4944	56.5307	74.5481	-146.347	114.28	-111.565	-7.70703	-148.824	185.36	-176.043	116.907	-24.0952	-36.193	-80.6573	192.69	-74.2927	196.497	-113.272	120.4	-76.4541	38.1231	-160.675	159.353	-124.592	125.422	-141.73	63.3918
100	4	-295.465	0.871355	3.57743	27.9036	55.0668	-89.781	-170.924	-73.7473	135.179	81.9267	33.4944	56.5307	74.5481	-146.347	114.28	-111.565	-7.70703	-147.87	187.079	-178.043	116.195	-23.937	-36.1804	-80.6092	192.869	-74.4934	196.563	-113.297	120.378	-76.4744	37.8115	-160.43	158.806	-124.058	125.439	-141.73	63.3918
100	5	-295.738	0.871619	3.57718	27.7903	54.9473	-89.781	-170.924	-73.7473	135.179	81.9267	33.4944	56.5307	74.5481	-146.347	114.28	-111.565	-7.70703	-148.79	185.347	-176.043	116.767	-24.0087	-36.1757	-80.597	192.86	-74.4798	196.627	-113.352	120.361	-76.4747	37.8147	-160.434	158.807	-124.058	125.44	-141.745	63.3765
100	6	-295.738	0.871619	3.57718	27.7903	54.9473	-89.781	-170.924	-73.7473	135.179	81.9267	33.4944	56.5307	74.5481	-146.347	114.28	-111.565	-7.70703	-148.79	185.347	-176.043	116.767	-24.0087	-36.1757	-80.597	192.86	-74.4798	196.627	-113.352	120.361	-76.4747	37.8147	-160.434	158.807	-124.058	125.44	-141.745	63.3765
101	1	-296.167	0.870717	3.57739	27.8945	55.061	-89.7351	-170.616	-74.1062	135.165	81.9376	33.614	56.5305	74.5488	-146.348	114.28	-111.565	-7.7067	-148.049	187.152	-178.043	116.446	-24.1607	-36.1388	-80.597	192.86	-74.4798	196.627	-113.352	120.361	-76.4747	37.8147	-160.434	158.807	-124.058	125.44	-141.745	63.3765
101	2	-294.848	0.871136	3.58162	28.0369	54.8272	-89.8224	-171.196	-73.4304	135.195	81.9129	33.3901	56.4933	74.7035	-146.601	114.231	-111.515	-7.63733	-148.299	186.27	-177.118	116.512	-24.0195	-36.1695	-80.063	194.667	-76.4798	197.291	-113.749	119.985	-76.4747	37.8147	-160.434	158.807	-124.058	125.44	-141.745	63.3765
101	3	-294.496	0.872909	3.57946	27.9138	54.7906	-89.8224	-171.196	-73.4304	135.195	81.9129	33.3901	56.4933	74.7035	-146.601	114.231	-111.515	-7.63733	-149.066	184.503	-175.118	116.425	-23.6233	-36.2208	-80.1459	194.287	-76.0672	196.82	-113.413	120.073	-76.4305	37.8622	-160.527	159.053	-124.266	125.473	-141.745	63.3765
101	4	-294.253	0.872908	3.57931	28.0392	54.896	-89.8224	-171.196	-73.4304	135.195	81.9129	33.3901	56.4933	74.7035	-146.601	114.231	-111.515	-7.63733	-148.148	186.227	-177.118	115.866	-23.5835	-36.2075	-80.1303	194.344	-76.1318	196.843	-113.423	120.066	-76.4383	37.7446	-160.435	158.846	-124.064	125.48	-141.745	63.3765
101	5	-294.473	0.873099	3.5792	27.9323	54.7796	-89.8224	-171.196	-73.4304	135.195	81.9129	33.3901	56.4933	74.7035	-146.601	114.231	-111.515	-7.63733	-149.06	184.496	-175.118	116.403	-23.622	-36.208	-80.1209	194.338	-76.1216	196.892	-113.464	120.052	-76.4386	37.747	-160.437	158.847	-124.064	125.48	-141.756	63.365
101	6	-294.473	0.873099	3.5792	27.9323	54.7796	-89.8224	-171.196	-73.4304	135.195	81.9129	33.3901	56.4933	74.7035	-146.601	114.231	-111.515	-7.63733	-149.06	184.496	-175.118	116.403	-23.622	-36.208	-80.1209	194.338	-76.1216	196.892	-113.464	120.052	-76.4386	37.747	-160.437	158.847	-124.064	125.48	-141.756	63.365
102	1	-294.609	0.872672	3.57946	28.0333	54.8914	-89.8024	-171.063	-73.5851	135.188	81.9187	33.4413	56.4933	74.7037	-146.601	114.231	-111.515	-7.63725	-148.232	186.256	-177.118	116.012	-23.7156	-36.1842	-80.1209	194.338	-76.1216	196.892	-113.464	120.052	-76.4386	37.747	-160.437	158.847	-124.064	125.48	-141.756	63.365
102	2	-293.099	0.873175	3.58384	28.1674	54.6323	-89.8979	-171.691	-72.8553	135.225	81.8879	33.2003	56.4588	74.8477	-146.837	114.185	-111.469	-7.57276	-148.67	184.978	-175.742	116.167	-23.5538	-36.2204	-79.584	196.147	-78.1216	197.627	-113.93	119.671	-76.4386	37.747	-160.437	158.847	-124.064	125.48	-141.756	63.365
102	3	-292.983	0.873992	3.58298	28.0602	54.5585	-89.8979	-171.691	-72.8553	135.225	81.8879	33.2003	56.4588	74.8477	-146.837	114.185	-111.469	-7.57276	-149.505	183.233	-173.742	116.364	-23.3424	-36.2525	-79.6234	195.968	-77.9274	197.399	-113.765	119.713	-76.4185	37.7686	-160.479	158.959	-124.158	125.495	-141.756	63.365
102	4	-292.964	0.874048	3.58286	27.9933	54.4498	-89.8979	-171.691	-72.8553	135.225	81.8879	33.2003	56.4586	74.849	-146.838	114.184	-111.468	-7.57228	-150.373	181.502	-171.742	116.704	-23.2128	-36.2671	-79.6127	196.007	-77.9715	197.416	-113.774	119.708	-76.4252	37.6686	-160.401	158.782	-123.986	125.501	-141.756	63.365
102	5	-292.963	0.874177	3.58285	28.0772	54.5496	-89.8979	-171.691	-72.8553	135.225	81.8879	33.2003	56.4586	74.849	-146.838	114.184	-111.468	-7.57228	-149.502	183.227	-173.742	116.348	-23.3445	-36.2401	-79.6015	196.001	-77.9602	197.474	-113.822	119.693	-76.4256	37.6715	-160.404	158.783	-123.986	125.502	-141.767	63.3528
102	6	-292.963	0.874177	3.58285	28.0772	54.5496	-89.8979	-171.691	-72.8553	135.225	81.8879	33.2003	56.4586	74.849	-146.838	114.184	-111.468	-7.57228	-149.502	183.227	-173.742	116.348	-23.3445	-36.2401	-79.6015	196.001	-77.9602	197.474	-113.822	119.693	-76.4256	37.6715	-160.404	158.783	-123.986	125.502	-141.767	63.3528
103	1	-293.326	0.873815	3.58306	27.9886	54.4448	-89.8786	-171.564	-73.0029	135.217	81.8943	33.2488	56.4586	74.849	-146.839	114.184	-111.468	-7.57224	-150.455	181.531	-171.742	116.845	-23.3403	-36.2448	-79.6015	196.001	-77.9602	197.474	-113.822	119.693	-76.4256	37.6715	-160.404	158.783	-123.986	125.502	-141.767	63.3528
103	2	-291.438	0.875248	3.59008	28.1171	54.4057	-89.9644	-172.122	-72.3557	135.253	81.8629	33.036	56.4331	74.9557	-147.013	114.15	-111.434	-7.52454	-149.965	182.247	-172.628	116.563	-23.2876	-36.2543	-79.2506	197.178	-79.2594	198.005	-114.176	119.442	-76.3514	38.5931	-161.287	160.783	-125.832	125.532	-141.767	63.3528
103	3	-291.047	0.876301	3.5888	28.1878	54.565	-89.9644	-172.122	-72.3557	135.253	81.8629	33.036	56.4331	74.9557	-147.013	114.15	-111.434	-7.52454	-148.992	183.949	-174.628	115.769	-23.1066	-36.2654	-79.3107	196.907	-78.9661	197.653	-113.92	119.506	-76.33	38.6226	-161.338	160.911	-125.941	125.547	-141.767	63.3528
103	4	-290.621	0.877029	3.58749	28.4102	54.3901	-89.9644	-172.122	-72.3557	135.253	81.8629	33.036	56.4284	74.9884	-147.059	114.128	-111.408	-7.51219	-148.853	184.088	-174.767	115.644	-23.1173	-36.2613	-78.9359	198.28	-80.5086	198.303	-114.251	119.326	-76.3977	37.46	-160.415	158.911	-123.99	125.606	-141.767	63.3528
103	5	-291.354	0.872283	3.57771	28.2967	54.2775	-89.9644	-172.122	-72.3557	135.253	81.8629	33.036	56.4284	74.9884	-147.059	114.128	-111.408	-7.51219	-150.201	182.088	-172.768	116.326	-23.0544	-36.2815	-78.9348	198.279	-80.5077	198.309	-114.256	119.325	-76.3977	37.4602	-160.415	158.911	-123.99	125.606	-141.769	63.3513
103	6	-291.354	0.872283	3.57771	28.2967	54.2775	-89.9644	-172.122	-72.3557	135.253	81.8629	33.036	56.4284	74.9884	-147.059	114.128	-111.408	-7.51219	-150.201	182.088	-172.768	116.326	-23.0544	-36.2815	-78.9348	198.279	-80.5077	198.309	-114.256	119.325	-76.3977	37.4602	-160.415	158.911	-123.99	125.606	-141.769	63.3513
104	1	-292.234	0.871305	3.5778	28.2119	54.175	-89.91	-171.766	-72.7687	135.231	81.883	33.1712	56.4284	74.9885	-147.06	114.128	-111.408	-7.51214	-151.258	180.446	-170.768	116.907	-23.1218	-36.2714	-78.9348	198.279	-80.5077	198.309	-114.256	119.325	-76.3977	37.4602	-160.415	158.911	-123.99	125.606	-141.769	63.3513
104	2	-290.362	0.871679	3.58216	28.4881	54.0408	-90.0065	-172.39	-72.0449	135.273	81.846	32.9336	56.4025	75.0973	-147.237	114.093	-111.373	-7.46351	-150.664	181.227	-171.761	116.552	-23.0299	-36.289	-78.3909	200.093	-82.5077	199.236	-114.903	118.931	-76.3977	37.4602	-160.415	158.911	-123.99	125.606	-141.769	63.3513
104	3	-289.777	0.873613	3.57984	28.5357	54.2283	-90.0065	-172.39	-72.0449	135.273	81.846	32.9336	56.4025	75.0973	-147.237	114.093	-111.373	-7.46351	-149.641	182.913	-173.761	115.536	-22.7048	-36.3142	-78.4871	199.674	-82.0518	198.66	-114.479	119.032	-76.3456	37.5159	-160.524	159.202	-124.237	125.644	-141.769	63.3513
104	4	-289.674	0.873724	3.57951	28.483	54.1172	-90.0065	-172.39	-72.0449	135.273	81.846	32.9336	56.4025	75.0973	-147.237	114.093	-111.373	-7.46351	-150.495	181.181	-171.761	115.811	-22.5225	-36.332	-78.4707	199.733	-82.1182	198.692	-114.498	119.024	-76.357	37.3574	-160.397	158.923	-123.965	125.651	-141.769	63.3513
104	5	-289.708	0.873919	3.57943	28.5626	54.2154	-90.0065	-172.39	-72.0449	135.273	81.846	32.9336	56.4025	75.0973	-147.237	114.093	-111.373	-7.46351	-149.627	182.904	-173.761	115.491	-22.6893	-36.3004	-78.458	199.732	-82.1133	198.759	-114.556	119.008	-76.3574	37.3625	-160.402	158.926	-123.966	125.653	-141.779	63.3361
104	6	-289.708	0.873919	3.57943	28.5626	54.2154	-90.0065	-172.39	-72.0449	135.273	81.846	32.9336	56.4025	75.0973	-147.237	114.093	-111.373	-7.46351	-149.627	182.904	-173.761	115.491	-22.6893	-36.3004	-78.458	199.732	-82.1133	198.759	-114.556	119.008	-76.3574	37.3625	-160.402	158.926	-123.966	125.653	-141.779	63.3361
105	1	-290.801	0.873427	3.57736	28.3616	54.2165	-89.9419	-171.97	-72.5315	135.245	81.8712	33.0925	56.4025	75.0974	-147.237	114.093	-111.373	-7.4635	-150.613	181.226	-171.761	116.007	-22.7	-36.3028	-78.7506	198.76	-81.0421	198.221	-114.17	119.222	-76.3574	37.3625	-160.402	158.926	-123.966	125.653	-141.779	63.3361
105	2	-288.771	0.873862	3.5818	28.656	54.1008	-90.0449	-172.632	-71.7641	135.291	81.8299	32.841	56.3782	75.1997	-147.404	114.061	-111.341	-7.41782	-149.858	182.287	-173.086	115.573	-22.612	-36.3187	-78.2065	200.575	-83.0421	199.17	-114.838	118.827	-76.3574	37.3625	-160.402	158.926	-123.966	125.653	-141.779	63.3361
105	3	-288.373	0.875043	3.58049	28.7219	54.2603	-90.0449	-172.632	-71.7641	135.291	81.8299	32.841	56.3782	75.1997	-147.404	114.061	-111.341	-7.41782	-148.886	183.988	-175.086	114.782	-22.4368	-36.3268	-78.2666	200.313	-82.757	198.806	-114.57	118.89	-76.3257	37.3963	-160.468	159.103	-124.116	125.676	-141.779	63.3361
105	4	-286.526	0.882479	3.58411	29.0252	54.1201	-90.0449	-172.632	-71.7641	135.291	81.8299	32.841	56.3748	75.2231	-147.438	114.046	-111.322	-7.40893	-148.281	184.591	-175.689	114.238	-22.4995	-36.3044	-77.8717	201.733	-84.3533	199.604	-115.032	118.696	-76.4078	36.2626	-159.561	157.103	-122.171	125.728	-141.779	63.3361
105	5	-286.637	0.882572	3.58427	28.9318	54.0083	-90.0449	-172.632	-71.7641	135.291	81.8299	32.841	56.3748	75.2231	-147.438	114.046	-111.322	-7.40893	-149.177	182.863	-173.689	114.703	-22.4697	-36.3183	-77.8685	201.733	-84.3529	199.621	-115.047	118.692	-76.4079	36.2638	-159.562	157.103	-122.171	125.728	-141.781	63.3321
105	6	-286.637	0.882572	3.58427	28.9318	54.0083	-90.0449	-172.632	-71.7641	135.291	81.8299	32.841	56.3748	75.2231	-147.438	114.046	-111.322	-7.40893	-149.177	182.863	-173.689	114.703	-22.4697	-36.3183	-77.8685	201.733	-84.3529	199.621	-115.047	118.692	-76.4079	36.2638	-159.562	157.103	-122.171	125.728	-141.781	63.3321
106	1	-287.24	0.88199	3.58442	28.8454	53.9025	-90.0107	-172.411	-72.0199	135.276	81.8438	32.9244	56.3748	75.2231	-147.438	114.045	-111.322	-7.40892	-150.17	181.188	-171.689	115.223	-22.4846	-36.3196	-77.8685	201.733	-84.3529	199.621	-115.047	118.692	-76.4079	36.2638	-159.562	157.103	-122.171	125.728	-141.781	63.3321
106	2	-285.228	0.883525	3.59095	28.9491	53.8807	-90.0961	-172.955	-71.3906	135.317	81.8066	32.7189	56.3562	75.302	-147.566	114.02	-111.297	-7.37375	-149.737	181.788	-172.442	114.974	-22.4326	-36.3292	-77.6038	202.611	-85.3187	200.15	-115.436	118.498	-76.326	37.1419	-160.411	159.103	-124.012	125.761	-141.781	63.3321
106	3	-284.775	0.885043	3.5891	28.9951	54.06	-90.0961	-172.955	-71.3906	135.317	81.8066	32.7189	56.3562	75.302	-147.566	114.02	-111.297	-7.37375	-148.74	183.482	-174.442	114.072	-22.1832	-36.3462	-77.6928	202.232	-84.9051	199.61	-115.034	118.591	-76.2948	37.1757	-160.476	159.278	-124.16	125.784	-141.781	63.3321
106	4	-284.775	0.885103	3.58915	28.9196	53.9516	-90.0961	-172.955	-71.3906	135.317	81.8066	32.7189	56.3562	75.302	-147.566	114.02	-111.297	-7.37375	-149.616	181.754	-172.442	114.442	-22.0737	-36.3642	-77.6889	202.246	-84.9209	199.619	-115.039	118.589	-76.2989	37.1185	-160.431	159.176	-124.061	125.787	-141.781	63.3321
106	5	-284.788	0.885258	3.58917	29.004	54.0532	-90.0961	-172.955	-71.3906	135.317	81.8066	32.7189	56.3562	75.302	-147.566	114.02	-111.297	-7.37375	-148.743	183.477	-174.442	114.095	-22.2159	-36.3353	-77.6771	202.245	-84.917	199.679	-115.091	118.574	-76.2991	37.1208	-160.433	159.177	-124.061	125.787	-141.79	63.3201
106	6	-284.788	0.885258	3.58917	29.004	54.0532	-90.0961	-172.955	-71.3906	135.317	81.8066	32.7189	56.3562	75.302	-147.566	114.02	-111.297	-7.37375	-148.743	183.477	-174.442	114.095	-22.2159	-36.3353	-77.6771	202.245	-84.917	199.679	-115.091	118.574	-76.2991	37.1208	-160.433	159.177	-124.061	125.787	-141.79	63.3201
107	1	-285.422	0.885085	3.58828	28.8522	53.9982	-90.0649	-172.755	-71.6225	135.302	81.8201	32.7943	56.3562	75.302	-147.566	114.02	-111.297	-7.37375	-149.676	181.772	-172.442	114.564	-22.1862	-36.3465	-77.8236	201.76	-84.3828	199.379	-114.868	118.682	-76.2991	37.1208	-160.433	159.177	-124.061	125.787	-141.79	63.3201
107	2	-282.792	0.885695	3.5929	29.2033	53.9187	-90.1872	-173.529	-70.7282	135.364	81.7635	32.5031	56.3344	75.3946	-147.717	113.991	-111.267	-7.33248	-148.607	183.343	-174.382	113.968	-22.0919	-36.3624	-77.2761	203.579	-86.3828	200.473	-115.675	118.28	-76.2991	37.1208	-160.433	159.177	-124.061	125.787	-141.79	63.3201
107	3	-282.591	0.886088	3.59263	29.2852	54.0504	-90.1872	-173.529	-70.7282	135.364	81.7635	32.5031	56.3344	75.3946	-147.717	113.991	-111.267	-7.33248	-147.687	185.061	-176.382	113.409	-22.0704	-36.3531	-77.3012	203.472	-86.2668	200.319	-115.56	118.306	-76.2907	37.13	-160.45	159.224	-124.101	125.793	-141.79	63.3201
107	4	-282.261	0.886142	3.59225	29.4224	54.1613	-90.1872	-173.529	-70.7282	135.364	81.7635	32.5031	56.3343	75.3951	-147.718	113.99	-111.267	-7.33228	-146.757	186.782	-178.382	112.803	-21.9959	-36.3345	-77.2854	203.529	-86.3303	200.355	-115.583	118.298	-76.303	36.9576	-160.312	158.917	-123.802	125.801	-141.79	63.3201
107	5	-282.012	0.888752	3.5933	29.6562	54.0733	-90.1872	-173.529	-70.7282	135.364	81.7635	32.5031	56.3343	75.3951	-147.718	113.99	-111.267	-7.33228	-146.757	186.782	-178.382	112.803	-21.9959	-36.3345	-76.8902	203.551	-86.249	202.355	-117.31	117.812	-76.3101	37.0383	-160.393	158.958	-123.817	125.82	-141.917	63.1358
107	6	-282.012	0.888752	3.5933	29.6562	54.0733	-90.1872	-173.529	-70.7282	135.364	81.7635	32.5031	56.3343	75.3951	-147.718	113.99	-111.267	-7.33228	-146.757	186.782	-178.382	112.803	-21.9959	-36.3345	-76.8902	203.551	-86.249	202.355	-117.31	117.812	-76.3101	37.0383	-160.393	158.958	-123.817	125.82	-141.917	63.1358
108	1	-283.768	0.886669	3.59332	29.757	54.1928	-90.0696	-172.777	-71.595	135.305	81.8192	32.783	56.3343	75.3952	-147.718	113.99	-111.267	-7.33227	-146.203	188.682	-180.382	112.643	-22.2872	-36.2665	-76.8902	203.551	-86.249	202.355	-117.31	117.812	-76.3101	37.0383	-160.393	158.958	-123.817	125.82	-141.917	63.1358
108	2	-280.914	0.887557	3.59764	29.9985	53.9621	-90.2072	-173.647	-70.5904	135.375	81.7551	32.4561	56.3111	75.4937	-147.879	113.959	-111.236	-7.2884	-146.318	187.827	-179.546	112.62	-22.0892	-36.3102	-76.3353	205.366	-88.249	203.565	-118.219	117.404	-76.3101	37.0383	-160.393	158.958	-123.817	125.82	-141.917	63.1358
108	3	-280.346	0.890817	3.59343	29.7825	53.9955	-90.2072	-173.647	-70.5904	135.375	81.7551	32.4561	56.3111	75.4937	-147.879	113.959	-111.236	-7.2884	-146.99	186.031	-177.546	112.111	-21.4128	-36.396	-76.5497	204.526	-87.3233	202.332	-117.291	117.614	-76.2406	37.1113	-160.537	159.345	-124.144	125.871	-141.917	63.1358
108	4	-279.825	0.89088	3.59245	29.9572	54.101	-90.2072	-173.647	-70.5904	135.375	81.7551	32.4561	56.311	75.4946	-147.88	113.958	-111.235	-7.28804	-146.031	187.75	-179.546	111.374	-21.2345	-36.3775	-76.5109	204.664	-87.4787	202.424	-117.349	117.594	-76.2646	36.7792	-160.271	158.752	-123.568	125.886	-141.917	63.1358
108	5	-280.144	0.891245	3.59206	29.8447	53.9721	-90.2072	-173.647	-70.5904	135.375	81.7551	32.4561	56.311	75.4946	-147.88	113.958	-111.235	-7.28804	-146.946	186.014	-177.546	111.958	-21.321	-36.3767	-76.4936	204.67	-87.4812	202.508	-117.421	117.574	-76.2649	36.7829	-160.275	158.754	-123.569	125.887	-141.93	63.1166
108	6	-280.144	0.891245	3.59206	29.8447	53.9721	-90.2072	-173.647	-70.5904	135.375	81.7551	32.4561	56.311	75.4946	-147.88	113.958	-111.235	-7.28804	-146.946	186.014	-177.546	111.958	-21.321	-36.3767	-76.4936	204.67	-87.4812	202.508	-117.421	117.574	-76.2649	36.7829	-160.275	158.754	-123.569	125.887	-141.93	63.1166
109	1	-281.459	0.889726	3.59215	29.9437	54.0902	-90.1205	-173.095	-71.2271	135.331	81.7966	32.6618	56.311	75.4946	-147.88	113.958	-111.235	-7.28804	-146.302	187.867	-179.546	111.724	-21.5506	-36.3209	-76.4936	204.67	-87.4812	202.508	-117.421	117.574	-76.2649	36.7829	-160.275	158.754	-123.569	125.887	-141.93	63.1166
109	2	-278.446	0.890632	3.59651	30.1846	53.8487	-90.2638	-173.995	-70.1887	135.406	81.7264	32.3247	56.291	75.5799	-148.019	113.931	-111.208	-7.25008	-146.495	186.851	-178.525	111.739	-21.3441	-36.3675	-75.938	206.487	-89.4812	203.772	-118.382	117.164	-76.2649	36.7829	-160.275	158.754	-123.569	125.887	-141.93	63.1166
109	3	-278.013	0.893136	3.59337	29.9935	53.8488	-90.2638	-173.995	-70.1887	135.406	81.7264	32.3247	56.291	75.5799	-148.019	113.931	-111.208	-7.25008	-147.222	185.073	-176.525	111.458	-20.8155	-36.4385	-76.1053	205.836	-88.7632	202.8	-117.646	117.328	-76.213	36.8357	-160.38	159.04	-123.811	125.925	-141.93	63.1166
109	4	-277.68	0.893175	3.59303	30.1284	53.9615	-90.2638	-173.995	-70.1887	135.406	81.7264	32.3247	56.291	75.5802	-148.019	113.931	-111.208	-7.24998	-146.296	186.795	-178.525	110.866	-20.7513	-36.419	-76.0899	205.891	-88.8246	202.838	-117.671	117.32	-76.225	36.6739	-160.251	158.75	-123.528	125.932	-141.93	63.1166
109	5	-277.932	0.893458	3.59281	30.023	53.8367	-90.2638	-173.995	-70.1887	135.406	81.7264	32.3247	56.291	75.5802	-148.019	113.931	-111.208	-7.24998	-147.205	185.062	-176.525	111.408	-20.7971	-36.424	-76.076	205.896	-88.8272	202.905	-117.728	117.304	-76.2252	36.6767	-160.254	158.751	-123.529	125.933	-141.939	63.102
109	6	-277.932	0.893458	3.59281	30.023	53.8367	-90.2638	-173.995	-70.1887	135.406	81.7264	32.3247	56.291	75.5802	-148.019	113.931	-111.208	-7.24998	-147.205	185.062	-176.525	111.408	-20.7971	-36.424	-76.076	205.896	-88.8272	202.905	-117.728	117.304	-76.2252	36.6767	-160.254	158.751	-123.529	125.933	-141.939	63.102
110	1	-278.648	0.892625	3.59301	30.1199	53.9531	-90.2162	-173.693	-70.5359	135.381	81.7503	32.4365	56.291	75.5802	-148.019	113.931	-111.208	-7.24998	-146.447	186.856	-178.525	111.086	-20.9527	-36.3841	-76.076	205.896	-88.8272	202.905	-117.728	117.304	-76.2252	36.6767	-160.254	158.751	-123.529	125.933	-141.939	63.102
110	2	-275.896	0.894623	3.5995	30.1888	53.8477	-90.3273	-174.384	-69.7413	135.444	81.6913	32.1801	56.2795	75.6292	-148.099	113.915	-111.192	-7.22818	-146.634	186.148	-177.789	111.134	-20.8353	-36.4114	-75.7861	206.843	-89.8686	203.596	-118.26	117.089	-76.1501	37.5928	-161.131	160.751	-125.374	125.962	-141.939	63.102
110	3	-275.605	0.896484	3.59714	30.0144	53.8271	-90.3273	-174.384	-69.7413	135.444	81.6913	32.1801	56.2795	75.6292	-148.099	113.915	-111.192	-7.22818	-147.401	184.382	-175.789	111.019	-20.4137	-36.4713	-75.923	206.308	-89.2796	202.794	-117.651	117.223	-76.1231	37.6285	-161.193	160.912	-125.511	125.982	-141.939	63.102
110	4	-275.422	0.896476	3.5972	30.1247	53.9412	-90.3273	-174.384	-69.7413	135.444	81.6913	32.1801	56.2795	75.6292	-148.099	113.915	-111.192	-7.22818	-146.496	186.107	-177.789	110.527	-20.429	-36.451	-75.9185	206.324	-89.2976	202.805	-117.659	117.221	-76.1274	37.5614	-161.139	160.794	-125.397	125.985	-141.939	63.102
110	5	-275.625	0.896693	3.5971	30.0245	53.8196	-90.3273	-174.384	-69.7413	135.444	81.6913	32.1801	56.2795	75.6292	-148.099	113.915	-111.192	-7.22818	-147.401	184.376	-175.789	111.035	-20.4413	-36.46	-75.9064	206.327	-89.2979	202.862	-117.707	117.206	-76.1276	37.5627	-161.14	160.795	-125.397	125.985	-141.948	63.0909
110	6	-275.625	0.896693	3.5971	30.0245	53.8196	-90.3273	-174.384	-69.7413	135.444	81.6913	32.1801	56.2795	75.6292	-148.099	113.915	-111.192	-7.22818	-147.401	184.376	-175.789	111.035	-20.4413	-36.46	-75.9064	206.327	-89.2979	202.862	-117.707	117.206	-76.1276	37.5627	-161.14	160.795	-125.397	125.985	-141.948	63.0909
111	1	-275.877	0.896343	3.59738	30.1207	53.9349	-90.3079	-174.261	-69.882	135.433	81.7015	32.2252	56.2795	75.6292	-148.099	113.915	-111.192	-7.22818	-146.564	186.13	-177.789	110.651	-20.5451	-36.4314	-75.9064	206.327	-89.2979	202.862	-117.707	117.206	-76.1276	37.5627	-161.14	160.795	-125.397	125.985	-141.948	63.0909
111	2	-272.263	0.898673	3.6044	30.2194	53.781	-90.4455	-175.108	-68.9101	135.515	81.6233	31.9132	56.2686	75.6758	-148.175	113.9	-111.177	-7.20748	-146.944	184.947	-176.527	110.78	-20.3827	-36.4703	-75.5355	207.54	-90.6303	203.759	-118.4	116.931	-76.0611	38.5264	-162.055	162.795	-127.248	126.011	-141.948	63.0909
111	3	-272.168	0.899535	3.60344	30.0873	53.714	-90.4455	-175.108	-68.9101	135.515	81.6233	31.9132	56.2686	75.6758	-148.175	113.9	-111.177	-7.20748	-147.777	183.203	-174.527	110.952	-20.148	-36.5101	-75.6034	207.276	-90.3397	203.36	-118.096	116.997	-76.0531	38.5398	-162.076	162.846	-127.292	126.016	-141.948	63.0909
111	4	-272.125	0.899585	3.60334	30.0198	53.6026	-90.4455	-175.108	-68.9101	135.515	81.6233	31.9132	56.2686	75.6759	-148.175	113.9	-111.177	-7.20746	-148.646	181.474	-172.527	111.277	-19.9997	-36.5318	-75.5981	207.295	-90.3608	203.374	-118.105	116.994	-76.059	38.434	-161.989	162.666	-127.118	126.02	-141.948	63.0909
111	5	-272.064	0.901764	3.60446	30.265	53.5116	-90.4455	-175.108	-68.9101	135.515	81.6233	31.9132	56.2686	75.6759	-148.175	113.9	-111.177	-7.20746	-148.646	181.474	-172.527	111.277	-19.9997	-36.5318	-75.1619	207.365	-90.3543	205.374	-119.777	116.469	-76.0612	38.4599	-162.015	162.68	-127.123	126.028	-142.086	62.9298
111	6	-272.064	0.901764	3.60446	30.265	53.5116	-90.4455	-175.108	-68.9101	135.515	81.6233	31.9132	56.2686	75.6759	-148.175	113.9	-111.177	-7.20746	-148.646	181.474	-172.527	111.277	-19.9997	-36.5318	-75.1619	207.365	-90.3543	205.374	-119.777	116.469	-76.0612	38.4599	-162.015	162.68	-127.123	126.028	-142.086	62.9298
112	1	-273.908	0.900198	3.60439	30.1803	53.4048	-90.3504	-174.513	-69.5919	135.459	81.6779	32.1299	56.2686	75.6759	-148.175	113.9	-111.177	-7.20746	-149.787	179.876	-170.527	111.904	-20.1049	-36.5133	-75.1619	207.365	-90.3543	205.374	-119.777	116.469	-76.0612	38.4599	-162.015	162.68	-127.123	126.028	-142.086	62.9298
112	2	-269.91	0.902416	3.61154	30.435	53.3478	-90.4887	-175.36	-68.6203	135.544	81.5971	31.8188	56.2594	75.7154	-148.24	113.888	-111.165	-7.18993	-149.271	180.478	-171.32	111.601	-20.0137	-36.5318	-74.7057	208.833	-91.9721	206.531	-120.676	116.131	-76.0025	39.4682	-162.965	164.68	-128.979	126.05	-142.086	62.9298
112	3	-269.462	0.904938	3.60793	30.3525	53.6129	-90.4887	-175.36	-68.6203	135.544	81.5971	31.8188	56.2594	75.7154	-148.24	113.888	-111.165	-7.18993	-148.203	182.15	-173.32	110.374	-19.5535	-36.5719	-74.9672	207.881	-90.9128	205.079	-119.566	116.375	-75.9833	39.5087	-163.024	164.815	-129.096	126.064	-142.086	62.9298
112	4	-269.339	0.904911	3.60728	30.3158	53.4952	-90.4887	-175.36	-68.6203	135.544	81.5971	31.8188	56.2594	75.7154	-148.24	113.888	-111.165	-7.18993	-149.042	180.417	-171.32	110.563	-19.2966	-36.5944	-74.9496	207.942	-90.9824	205.126	-119.598	116.366	-75.9974	39.2116	-162.778	164.323	-128.619	126.075	-142.086	62.9298
112	5	-269.49	0.905125	3.60711	30.3944	53.5921	-90.4887	-175.36	-68.6203	135.544	81.5971	31.8188	56.2594	75.7154	-148.24	113.888	-111.165	-7.18993	-148.179	182.139	-173.32	110.26	-19.4828	-36.5549	-74.9265	207.949	-90.9863	205.227	-119.681	116.339	-75.9975	39.2125	-162.779	164.324	-128.619	126.075	-142.101	62.9129
112	6	-269.49	0.905125	3.60711	30.3944	53.5921	-90.4887	-175.36	-68.6203	135.544	81.5971	31.8188	56.2594	75.7154	-148.24	113.888	-111.165	-7.18993	-148.179	182.139	-173.32	110.26	-19.4828	-36.5549	-74.9265	207.949	-90.9863	205.227	-119.681	116.339	-75.9975	39.2125	-162.779	164.324	-128.619	126.075	-142.101	62.9129
113	1	-272.189	0.904377	3.60328	30.0311	53.7062	-90.3743	-174.649	-69.4348	135.475	81.6644	32.0772	56.2594	75.7154	-148.24	113.888	-111.165	-7.18993	-148.948	180.978	-171.895	110.669	-19.5248	-36.5491	-75.4907	206.133	-88.9863	203.766	-118.541	116.759	-75.9975	39.2125	-162.779	164.324	-128.619	126.075	-142.101	62.9129
113	2	-267.459	0.906705	3.61102	30.3602	53.6438	-90.5402	-175.663	-68.2734	135.578	81.566	31.7058	56.25	75.7556	-148.305	113.875	-111.152	-7.17205	-148.179	181.973	-173.169	110.235	-19.4262	-36.5679	-74.9317	207.951	-90.9863	205.114	-119.579	116.345	-75.948	40.2016	-163.706	166.216	-130.38	126.093	-142.101	62.9129
113	3	-267.126	0.908165	3.60905	30.3617	53.845	-90.5402	-175.663	-68.2734	135.578	81.566	31.7058	56.25	75.7556	-148.305	113.875	-111.152	-7.17205	-147.186	183.667	-175.169	109.348	-19.1915	-36.5814	-75.0744	207.416	-90.3933	204.303	-118.961	116.481	-75.9387	40.2248	-163.737	166.286	-130.441	126.1	-142.101	62.9129
113	4	-267.668	0.90561	3.59927	30.262	53.7287	-90.5402	-175.663	-68.2734	135.578	81.566	31.7058	56.25	75.7556	-148.305	113.875	-111.152	-7.17205	-148.481	181.667	-173.169	109.918	-19.0468	-36.6143	-75.0733	207.42	-90.3978	204.306	-118.963	116.48	-75.9411	40.1678	-163.69	166.193	-130.351	126.102	-142.101	62.9129
113	5	-267.744	0.905761	3.59927	30.3463	53.8314	-90.5402	-175.663	-68.2734	135.578	81.566	31.7058	56.25	75.7556	-148.305	113.875	-111.152	-7.17205	-147.607	183.389	-175.169	109.587	-19.2078	-36.5779	-75.0581	207.425	-90.4015	204.375	-119.021	116.463	-75.9412	40.1688	-163.691	166.194	-130.351	126.102	-142.111	62.9012
113	6	-267.744	0.905761	3.59927	30.3463	53.8314	-90.5402	-175.663	-68.2734	135.578	81.566	31.7058	56.25	75.7556	-148.305	113.875	-111.152	-7.17205	-147.607	183.389	-175.169	109.587	-19.2078	-36.5779	-75.0581	207.425	-90.4015	204.375	-119.021	116.463	-75.9412	40.1688	-163.691	166.194	-130.351	126.102	-142.111	62.9012
114	1	-268.274	0.905426	3.59945	30.2592	53.7214	-90.5159	-175.512	-68.4456	135.563	81.5807	31.7603	56.25	75.7556	-148.305	113.875	-111.152	-7.17205	-148.559	181.695	-173.169	110.048	-19.1674	-36.5934	-75.0581	207.425	-90.4015	204.375	-119.021	116.463	-75.9412	40.1688	-163.691	166.194	-130.351	126.102	-142.111	62.9012
114	2	-264.768	0.906213	3.6038	30.645	53.6336	-90.6697	-176.44	-67.3865	135.664	81.4815	31.4245	56.2458	75.7737	-148.335	113.869	-111.146	-7.16403	-147.581	183.059	-174.879	109.523	-19.0868	-36.6061	-74.4969	209.244	-92.4015	205.792	-120.123	116.044	-75.9412	40.1688	-163.691	166.194	-130.351	126.102	-142.111	62.9012
114	3	-264.538	0.906957	3.60305	30.6938	53.79	-90.6697	-176.44	-67.3865	135.664	81.4815	31.4245	56.2458	75.7737	-148.335	113.869	-111.146	-7.16403	-146.643	184.77	-176.879	108.893	-19.0261	-36.5969	-74.5651	208.992	-92.1223	205.405	-119.826	116.109	-75.9333	40.1885	-163.717	166.254	-130.404	126.108	-142.111	62.9012
114	4	-264.359	0.906898	3.60294	30.8111	53.901	-90.6697	-176.44	-67.3865	135.664	81.4815	31.4245	56.2458	75.7737	-148.335	113.869	-111.146	-7.16403	-145.732	186.493	-178.879	108.379	-19.0275	-36.5712	-74.5566	209.022	-92.1555	205.428	-119.842	116.104	-75.9403	40.0359	-163.589	166.006	-130.165	126.112	-142.111	62.9012
114	5	-264.202	0.908734	3.60387	31.069	53.8063	-90.6697	-176.44	-67.3865	135.664	81.4815	31.4245	56.2458	75.7737	-148.335	113.869	-111.146	-7.16403	-145.732	186.493	-178.879	108.379	-19.0275	-36.5712	-74.1114	209.236	-92.3282	207.428	-121.512	115.601	-75.9423	40.0654	-163.619	166.025	-130.174	126.119	-142.225	62.7538
114	6	-264.202	0.908734	3.60387	31.069	53.8063	-90.6697	-176.44	-67.3865	135.664	81.4815	31.4245	56.2458	75.7737	-148.335	113.869	-111.146	-7.16403	-145.732	186.493	-178.879	108.379	-19.0275	-36.5712	-74.1114	209.236	-92.3282	207.428	-121.512	115.601	-75.9423	40.0654	-163.619	166.025	-130.174	126.119	-142.225	62.7538
115	1	-271.096	0.906574	3.60384	31.1623	53.9247	-90.5374	-175.626	-68.3135	135.579	81.5676	31.715	56.2458	75.7737	-148.335	113.869	-111.146	-7.16403	-145.173	188.389	-180.879	108.217	-19.3208	-36.4988	-74.1114	209.236	-92.3282	207.428	-121.512	115.601	-75.9423	40.0654	-163.619	166.025	-130.174	126.119	-142.225	62.7538
115	2	-268.046	0.908692	3.61006	31.363	53.8382	-90.6525	-176.32	-67.5225	135.656	81.4925	31.4646	56.2433	75.7846	-148.352	113.866	-111.143	-7.15918	-145.207	188.06	-180.563	108.205	-19.242	-36.517	-73.702	210.535	-93.7622	208.542	-122.387	115.296	-75.8964	41.151	-164.631	168.025	-132.04	126.136	-142.225	62.7538
115	3	-267.49	0.912187	3.60527	31.0335	53.9353	-90.6525	-176.32	-67.5225	135.656	81.4925	31.4646	56.2433	75.7846	-148.352	113.866	-111.143	-7.15918	-145.815	186.368	-178.685	107.591	-18.5108	-36.6136	-74.0735	209.247	-92.3196	206.542	-120.848	115.632	-75.8629	41.2541	-164.762	168.307	-132.288	126.161	-142.225	62.7538
115	4	-267.244	0.91181	3.60416	31.2025	54.0228	-90.6525	-176.32	-67.5225	135.656	81.4925	31.4646	56.2433	75.7848	-148.353	113.866	-111.143	-7.15913	-144.863	188.088	-180.685	106.881	-18.3535	-36.5892	-74.031	209.394	-92.4853	206.659	-120.93	115.609	-75.8848	40.6824	-164.277	167.402	-131.414	126.176	-142.225	62.7538
115	5	-267.58	0.912154	3.60371	31.0952	53.8899	-90.6525	-176.32	-67.5225	135.656	81.4925	31.4646	56.2433	75.7848	-148.353	113.866	-111.143	-7.15913	-145.774	186.352	-178.685	107.432	-18.412	-36.5932	-74.0065	209.407	-92.4973	206.765	-121.017	115.582	-75.8849	40.684	-164.279	167.403	-131.414	126.177	-142.241	62.7347
115	6	-267.58	0.912154	3.60371	31.0952	53.8899	-90.6525	-176.32	-67.5225	135.656	81.4925	31.4646	56.2433	75.7848	-148.353	113.866	-111.143	-7.15913	-145.774	186.352	-178.685	107.432	-18.412	-36.5932	-74.0065	209.407	-92.4973	206.765	-121.017	115.582	-75.8849	40.684	-164.279	167.403	-131.414	126.177	-142.241	62.7347
116	1	-269.967	0.911348	3.59997	30.8201	54.1285	-90.5341	-175.593	-68.3513	135.579	81.5688	31.725	56.2433	75.7848	-148.353	113.866	-111.143	-7.15913	-145.523	187.182	-179.563	107.356	-18.5361	-36.5621	-74.5758	207.593	-90.4973	205.21	-119.794	116.008	-75.8849	40.684	-164.279	167.403	-131.414	126.177	-142.241	62.7347
116	2	-266.425	0.91364	3.60667	31.0366	54.01	-90.6693	-176.408	-67.4218	135.669	81.4809	31.4306	56.2404	75.7973	-148.373	113.862	-111.139	-7.15357	-145.639	186.627	-179.001	107.373	-18.4288	-36.5878	-74.1046	209.112	-92.1696	206.412	-120.728	115.657	-75.844	41.7997	-165.316	169.403	-133.284	126.191	-142.241	62.7347
116	3	-265.962	0.916048	3.60343	30.7977	54.0351	-90.6693	-176.408	-67.4218	135.669	81.4809	31.4306	56.2404	75.7973	-148.373	113.862	-111.139	-7.15357	-146.372	184.852	-177.001	107.088	-17.8897	-36.6653	-74.3382	208.267	-91.2282	205.113	-119.735	115.875	-75.8275	41.8593	-165.388	169.554	-133.417	126.203	-142.241	62.7347
116	4	-265.848	0.915922	3.60326	30.9147	54.143	-90.6693	-176.408	-67.4218	135.669	81.4809	31.4306	56.2403	75.7973	-148.373	113.862	-111.139	-7.15356	-145.46	186.575	-179.001	106.568	-17.8857	-36.6395	-74.3303	208.295	-91.2592	205.134	-119.749	115.871	-75.8342	41.6599	-165.218	169.243	-133.117	126.208	-142.241	62.7347
116	5	-266.073	0.916172	3.60308	30.8152	54.0178	-90.6693	-176.408	-67.4218	135.669	81.4809	31.4306	56.2403	75.7973	-148.373	113.862	-111.139	-7.15356	-146.364	184.844	-177.001	107.064	-17.8869	-36.6521	-74.3124	208.301	-91.2634	205.212	-119.813	115.85	-75.8343	41.6607	-165.219	169.243	-133.117	126.208	-142.253	62.7219
116	6	-266.073	0.916172	3.60308	30.8152	54.0178	-90.6693	-176.408	-67.4218	135.669	81.4809	31.4306	56.2403	75.7973	-148.373	113.862	-111.139	-7.15356	-146.364	184.844	-177.001	107.064	-17.8869	-36.6521	-74.3124	208.301	-91.2634	205.212	-119.813	115.85	-75.8343	41.6607	-165.219	169.243	-133.117	126.208	-142.253	62.7219
117	1	-268.161	0.915488	3.59979	30.6322	54.3085	-90.5625	-175.754	-68.1674	135.599	81.5504	31.6649	56.2403	75.7973	-148.373	113.862	-111.139	-7.15356	-145.589	186.628	-179.001	106.741	-18.0452	-36.609	-74.834	206.62	-89.4148	203.845	-118.745	116.24	-75.8343	41.6607	-165.219	169.243	-133.117	126.208	-142.253	62.7219
117	2	-265.655	0.916014	3.60393	30.8873	54.0782	-90.6976	-176.566	-67.2417	135.691	81.4612	31.3721	56.238	75.8076	-148.39	113.858	-111.135	-7.149	-145.791	185.838	-178.184	106.79	-17.9092	-36.6422	-74.2747	208.44	-91.4148	205.217	-119.803	115.823	-75.8343	41.6607	-165.219	169.243	-133.117	126.208	-142.253	62.7219
117	3	-265.28	0.917754	3.60171	30.7012	54.0615	-90.6976	-176.566	-67.2417	135.691	81.4612	31.3721	56.238	75.8076	-148.39	113.858	-111.135	-7.149	-146.57	184.078	-176.184	106.706	-17.5002	-36.7058	-74.4293	207.867	-90.7784	204.339	-119.134	115.97	-75.822	41.7042	-165.272	169.354	-133.216	126.218	-142.253	62.7219
117	4	-266.503	0.918541	3.58409	30.9378	53.9161	-90.7575	-175.121	-68.536	136.018	81.0889	31.5485	56.4793	74.8894	-146.955	114.499	-111.955	-7.66807	-144.625	185.966	-178.055	105.631	-17.6862	-36.6378	-73.6886	210.307	-93.5899	205.183	-119.347	115.047	-75.8789	41.9131	-165.433	171.009	-135.159	125.935	-141.827	63.1653
117	5	-266.944	0.920655	3.58547	31.1819	53.8266	-90.7575	-175.121	-68.536	136.018	81.0889	31.5485	56.4793	74.8894	-146.955	114.499	-111.955	-7.66807	-144.625	185.966	-178.055	105.631	-17.6862	-36.6378	-73.1999	210.356	-93.5789	207.183	-120.932	114.445	-75.8791	41.9165	-165.436	171.011	-135.16	125.936	-142.007	63.0083
117	6	-266.944	0.920655	3.58547	31.1819	53.8266	-90.7575	-175.121	-68.536	136.018	81.0889	31.5485	56.4793	74.8894	-146.955	114.499	-111.955	-7.66807	-144.625	185.966	-178.055	105.631	-17.6862	-36.6378	-73.1999	210.356	-93.5789	207.183	-120.932	114.445	-75.8791	41.9165	-165.436	171.011	-135.16	125.936	-142.007	63.0083
118	1	-271.718	0.916308	3.58482	31.2018	53.8669	-90.3936	-173.484	-70.536	135.7	81.4246	32.257	56.4793	74.8895	-146.955	114.499	-111.955	-7.66804	-145.172	187.07	-178.824	106.052	-18.1871	-36.5208	-73.1999	210.356	-93.5789	207.183	-120.932	114.445	-75.8791	41.9165	-165.436	171.011	-135.16	125.936	-142.007	63.0083
118	2	-270.025	0.915944	3.58848	31.5218	53.6679	-90.4788	-174.014	-69.9273	135.749	81.3793	32.0615	56.4736	74.9132	-146.994	114.491	-111.947	-7.65736	-145.247	186.724	-178.471	106.067	-18.1234	-36.5359	-72.6339	212.171	-95.5789	208.769	-122.185	114.022	-75.8791	41.9165	-165.436	171.011	-135.16	125.936	-142.007	63.0083
118	3	-269.771	0.918479	3.58501	31.2223	53.7109	-90.4788	-174.014	-69.9273	135.749	81.3793	32.0615	56.4736	74.9132	-146.994	114.491	-111.947	-7.65736	-145.978	184.947	-176.471	105.777	-17.5877	-36.6117	-72.9327	211.135	-94.4175	207.133	-120.918	114.292	-75.8716	41.9488	-165.474	171.087	-135.227	125.942	-142.007	63.0083
118	4	-269.678	0.918301	3.5848	31.3406	53.819	-90.4788	-174.014	-69.9273	135.749	81.3793	32.0615	56.4736	74.9132	-146.994	114.491	-111.947	-7.65736	-145.062	186.67	-178.471	105.228	-17.5564	-36.5916	-72.9251	211.161	-94.4476	207.155	-120.934	114.287	-75.8769	41.7273	-165.287	170.747	-134.897	125.949	-142.007	63.0083
118	5	-269.873	0.920262	3.5861	31.5978	53.7267	-90.4788	-174.014	-69.9273	135.749	81.3793	32.0615	56.4736	74.9132	-146.994	114.491	-111.947	-7.65736	-145.062	186.67	-178.471	105.228	-17.5564	-36.5916	-72.4251	211.326	-94.5828	209.155	-122.511	113.699	-75.8774	41.7335	-165.294	170.75	-134.899	125.951	-142.174	62.8623
118	6	-269.873	0.920262	3.5861	31.5978	53.7267	-90.4788	-174.014	-69.9273	135.749	81.3793	32.0615	56.4736	74.9132	-146.994	114.491	-111.947	-7.65736	-145.062	186.67	-178.471	105.228	-17.5564	-36.5916	-72.4251	211.326	-94.5828	209.155	-122.511	113.699	-75.8774	41.7335	-165.294	170.75	-134.899	125.951	-142.174	62.8623
119	1	-272.055	0.920101	3.58282	31.2629	53.9227	-90.3485	-173.407	-70.6669	135.643	81.4863	32.3266	56.4736	74.9133	-146.994	114.491	-111.947	-7.65733	-145.161	186.936	-178.671	105.306	-17.6587	-36.5663	-72.9988	209.515	-92.5828	207.45	-121.148	114.119	-75.8774	41.7335	-165.294	170.75	-134.899	125.951	-142.174	62.8623
119	2	-270.367	0.919755	3.58648	31.574	53.722	-90.4348	-173.946	-70.0487	135.691	81.4412	32.1277	56.4673	74.9398	-147.037	114.483	-111.938	-7.6454	-145.246	186.556	-178.284	105.324	-17.5906	-36.5825	-72.4325	211.327	-94.5828	208.997	-122.362	113.698	-75.8774	41.7335	-165.294	170.75	-134.899	125.951	-142.174	62.8623
119	3	-270.037	0.922211	3.58322	31.2913	53.7572	-90.4348	-173.946	-70.0487	135.691	81.4412	32.1277	56.4673	74.9398	-147.037	114.483	-111.938	-7.6454	-145.987	184.782	-176.284	105.074	-17.08	-36.6558	-72.7153	210.354	-93.4888	207.473	-121.187	113.951	-75.8669	41.777	-165.345	170.854	-134.992	125.959	-142.174	62.8623
119	4	-269.917	0.922051	3.5831	31.4064	53.8669	-90.4348	-173.946	-70.0487	135.691	81.4412	32.1277	56.4673	74.9398	-147.037	114.483	-111.938	-7.6454	-145.075	186.506	-178.284	104.547	-17.0657	-36.6358	-72.7084	210.379	-93.5165	207.494	-121.201	113.947	-75.8714	41.5943	-165.191	170.572	-134.718	125.965	-142.174	62.8623
119	5	-269.981	0.924043	3.58439	31.6671	53.7731	-90.4348	-173.946	-70.0487	135.691	81.4412	32.1277	56.4673	74.9398	-147.037	114.483	-111.938	-7.6454	-145.075	186.506	-178.284	104.547	-17.0657	-36.6358	-72.2027	210.581	-93.7007	209.494	-122.773	113.36	-75.8722	41.6043	-165.202	170.578	-134.721	125.968	-142.338	62.7183
119	6	-269.981	0.924043	3.58439	31.6671	53.7731	-90.4348	-173.946	-70.0487	135.691	81.4412	32.1277	56.4673	74.9398	-147.037	114.483	-111.938	-7.6454	-145.075	186.506	-178.284	104.547	-17.0657	-36.6358	-72.2027	210.581	-93.7007	209.494	-122.773	113.36	-75.8722	41.6043	-165.202	170.578	-134.721	125.968	-142.338	62.7183
120	1	-274.21	0.919741	3.58389	31.7242	53.8536	-90.0925	-172.289	-72.0487	135.424	81.7083	32.8362	56.4672	74.9402	-147.038	114.483	-111.938	-7.64525	-145.353	188.131	-179.651	104.823	-17.5689	-36.5098	-72.2027	210.581	-93.7007	209.494	-122.773	113.36	-75.8722	41.6043	-165.202	170.578	-134.721	125.968	-142.338	62.7183
120	2	-271.392	0.92062	3.58982	32.0628	53.7372	-90.1712	-172.792	-71.4691	135.462	81.6738	32.6475	56.4576	74.9803	-147.103	114.47	-111.925	-7.6272	-145.375	187.967	-179.49	104.822	-17.5326	-36.5182	-71.6296	212.386	-95.7007	211.127	-124.06	112.934	-75.8497	42.6168	-166.134	172.283	-136.323	125.976	-142.338	62.7183
120	3	-271.109	0.923524	3.58584	31.7264	53.835	-90.1712	-172.792	-71.4691	135.462	81.6738	32.6475	56.4576	74.9803	-147.103	114.47	-111.925	-7.6272	-145.885	186.587	-177.956	104.368	-16.972	-36.593	-72.0151	211.118	-94.2652	209.127	-122.511	113.268	-75.8393	42.6689	-166.193	172.398	-136.427	125.983	-142.338	62.7183
120	4	-271.083	0.922839	3.58467	31.8923	53.9094	-90.1712	-172.792	-71.4691	135.462	81.6738	32.6475	56.4572	74.9827	-147.107	114.468	-111.923	-7.6262	-144.933	188.308	-179.956	103.629	-16.7825	-36.5789	-71.9704	211.274	-94.4416	209.26	-122.606	113.244	-75.8543	41.9371	-165.571	171.289	-135.351	126.005	-142.338	62.7183
120	5	-271.509	0.923174	3.5842	31.7861	53.7748	-90.1712	-172.792	-71.4691	135.462	81.6738	32.6475	56.4572	74.9827	-147.107	114.468	-111.923	-7.6262	-145.851	186.572	-177.956	104.197	-16.8578	-36.572	-71.9417	211.29	-94.4581	209.372	-122.693	113.212	-75.8543	41.9378	-165.572	171.289	-135.351	126.005	-142.359	62.7001
120	6	-271.509	0.923174	3.5842	31.7861	53.7748	-90.1712	-172.792	-71.4691	135.462	81.6738	32.6475	56.4572	74.9827	-147.107	114.468	-111.923	-7.6262	-145.851	186.572	-177.956	104.197	-16.8578	-36.572	-71.9417	211.29	-94.4581	209.372	-122.693	113.212	-75.8543	41.9378	-165.572	171.289	-135.351	126.005	-142.359	62.7001
121	1	-273.463	0.923072	3.58094	31.4632	53.9838	-90.0528	-172.19	-72.1935	135.38	81.7506	32.9065	56.4571	74.983	-147.107	114.468	-111.923	-7.62606	-145.853	187.011	-178.359	104.224	-16.9602	-36.5446	-72.5158	209.48	-92.4581	207.655	-121.323	113.634	-75.8543	41.9378	-165.572	171.289	-135.351	126.005	-142.359	62.7001
121	2	-270.543	0.924076	3.58682	31.7782	53.8489	-90.1438	-172.772	-71.5218	135.424	81.7116	32.6874	56.446	75.0297	-147.184	114.452	-111.908	-7.60508	-145.942	186.632	-177.97	104.246	-16.8935	-36.5603	-71.9496	211.292	-94.4581	209.2	-122.533	113.212	-75.8354	42.8838	-166.442	172.862	-136.831	126.011	-142.359	62.7001
121	3	-270.185	0.926594	3.58345	31.486	53.8913	-90.1438	-172.772	-71.5218	135.424	81.7116	32.6874	56.446	75.0297	-147.184	114.452	-111.908	-7.60508	-146.683	184.857	-175.97	103.989	-16.3815	-36.6326	-72.2496	210.268	-93.3047	207.596	-121.297	113.479	-75.8276	42.9253	-166.488	172.952	-136.912	126.017	-142.359	62.7001
121	4	-270.098	0.926362	3.58326	31.601	53.9964	-90.1438	-172.772	-71.5218	135.424	81.7116	32.6874	56.4459	75.0301	-147.184	114.452	-111.907	-7.6049	-145.768	186.581	-177.97	103.44	-16.3472	-36.6163	-72.2421	210.294	-93.3349	207.618	-121.312	113.475	-75.8322	42.6855	-166.284	172.59	-136.562	126.024	-142.359	62.7001
121	5	-270.226	0.928403	3.58461	31.8614	53.9024	-90.1438	-172.772	-71.5218	135.424	81.7116	32.6874	56.4459	75.0301	-147.184	114.452	-111.907	-7.6049	-145.768	186.581	-177.97	103.44	-16.3472	-36.6163	-71.7261	210.5	-93.5281	209.618	-122.866	112.874	-75.8327	42.6932	-166.292	172.595	-136.564	126.027	-142.53	62.5562
121	6	-270.226	0.928403	3.58461	31.8614	53.9024	-90.1438	-172.772	-71.5218	135.424	81.7116	32.6874	56.4459	75.0301	-147.184	114.452	-111.907	-7.6049	-145.768	186.581	-177.97	103.44	-16.3472	-36.6163	-71.7261	210.5	-93.5281	209.618	-122.866	112.874	-75.8327	42.6932	-166.292	172.595	-136.564	126.027	-142.53	62.5562
122	1	-273.202	0.925049	3.58439	31.9526	54.0186	-89.8959	-171.446	-73.1017	135.262	81.8601	33.2413	56.4456	75.0317	-147.187	114.452	-111.907	-7.60424	-145.605	188.581	-179.881	103.469	-16.7613	-36.5068	-71.7261	210.5	-93.5281	209.618	-122.866	112.874	-75.8327	42.6932	-166.292	172.595	-136.564	126.027	-142.53	62.5562
122	2	-271.993	0.924239	3.58775	32.2897	53.8394	-89.9497	-171.795	-72.6969	135.285	81.8403	33.1083	56.4379	75.0637	-147.239	114.441	-111.897	-7.58984	-145.616	188.49	-179.793	103.467	-16.7399	-36.5118	-71.1534	212.306	-95.5281	211.246	-124.147	112.448	-75.8327	42.6932	-166.292	172.595	-136.564	126.027	-142.53	62.5562
122	3	-271.601	0.927205	3.58374	31.9638	53.9485	-89.9497	-171.795	-72.6969	135.285	81.8403	33.1083	56.4379	75.0637	-147.239	114.441	-111.897	-7.58984	-146.049	187.265	-178.438	102.984	-16.1917	-36.584	-71.5409	211.038	-94.0904	209.246	-122.599	112.782	-75.8199	42.7591	-166.366	172.74	-136.694	126.037	-142.53	62.5562
122	4	-271.595	0.926052	3.58201	32.1662	53.9907	-89.9497	-171.795	-72.6969	135.285	81.8403	33.1083	56.4366	75.0714	-147.251	114.435	-111.889	-7.58653	-145.084	188.986	-180.438	102.17	-15.9378	-36.5741	-71.4547	211.342	-94.4334	209.502	-122.782	112.737	-75.8416	41.6629	-165.433	171.083	-135.089	126.069	-142.53	62.5562
122	5	-272.114	0.926429	3.58141	32.0549	53.8532	-89.9497	-171.795	-72.6969	135.285	81.8403	33.1083	56.4366	75.0714	-147.251	114.435	-111.889	-7.58653	-146.007	187.248	-178.438	102.767	-16.0427	-36.5605	-71.4256	211.36	-94.4522	209.613	-122.869	112.704	-75.8417	41.6638	-165.434	171.084	-135.089	126.069	-142.553	62.5362
122	6	-272.114	0.926429	3.58141	32.0549	53.8532	-89.9497	-171.795	-72.6969	135.285	81.8403	33.1083	56.4366	75.0714	-147.251	114.435	-111.889	-7.58653	-146.007	187.248	-178.438	102.767	-16.0427	-36.5605	-71.4256	211.36	-94.4522	209.613	-122.869	112.704	-75.8417	41.6638	-165.434	171.084	-135.089	126.069	-142.553	62.5362
123	1	-273.9	0.92635	3.57814	31.7373	54.0658	-89.8417	-171.189	-73.418	135.225	81.8908	33.3625	56.4364	75.0722	-147.252	114.435	-111.889	-7.58619	-145.98	187.732	-178.895	102.778	-16.1431	-36.5329	-71.9999	209.55	-92.4522	207.89	-121.496	113.128	-75.8417	41.6638	-165.434	171.084	-135.089	126.069	-142.553	62.5362
123	2	-272.618	0.925687	3.58168	32.0554	53.8778	-89.9045	-171.6	-72.9417	135.251	81.8691	33.2055	56.4265	75.1138	-147.32	114.421	-111.875	-7.56748	-146.017	187.526	-178.689	102.782	-16.1014	-36.5426	-71.434	211.361	-94.4522	209.438	-122.707	112.706	-75.8417	41.6638	-165.434	171.084	-135.089	126.069	-142.553	62.5362
123	3	-271.959	0.929006	3.57734	31.7212	53.9673	-89.9045	-171.6	-72.9417	135.251	81.8691	33.2055	56.4265	75.1138	-147.32	114.421	-111.875	-7.56748	-146.678	185.822	-176.784	102.332	-15.4804	-36.627	-71.8103	210.087	-93.0139	207.438	-121.167	113.039	-75.8208	41.7529	-165.539	171.294	-135.277	126.085	-142.553	62.5362
123	4	-271.707	0.928576	3.57663	31.8679	54.0585	-89.9045	-171.6	-72.9417	135.251	81.8691	33.2055	56.426	75.117	-147.324	114.419	-111.872	-7.56613	-145.744	187.545	-178.784	101.675	-15.3545	-36.6149	-71.7807	210.194	-93.134	207.523	-121.226	113.024	-75.8322	41.2736	-165.133	170.559	-134.563	126.1	-142.553	62.5362
123	5	-271.608	0.930676	3.57793	32.1293	53.9633	-89.9045	-171.6	-72.9417	135.251	81.8691	33.2055	56.426	75.117	-147.324	114.419	-111.872	-7.56613	-145.744	187.545	-178.784	101.675	-15.3545	-36.6149	-71.267	210.44	-93.3746	209.523	-122.785	112.433	-75.8337	41.2937	-165.154	170.57	-134.569	126.108	-142.717	62.3913
123	6	-271.608	0.930676	3.57793	32.1293	53.9633	-89.9045	-171.6	-72.9417	135.251	81.8691	33.2055	56.426	75.117	-147.324	114.419	-111.872	-7.56613	-145.744	187.545	-178.784	101.675	-15.3545	-36.6149	-71.267	210.44	-93.3746	209.523	-122.785	112.433	-75.8337	41.2937	-165.154	170.57	-134.569	126.108	-142.717	62.3913
124	1	-273.364	0.930515	3.57458	31.8255	54.178	-89.7962	-170.959	-73.6968	135.197	81.9139	33.4666	56.4258	75.1179	-147.326	114.418	-111.872	-7.56576	-145.704	188.061	-179.276	101.684	-15.4628	-36.586	-71.8399	208.632	-91.3746	207.861	-121.471	112.856	-75.8337	41.2937	-165.154	170.57	-134.569	126.108	-142.717	62.3913
124	2	-270.878	0.931628	3.58073	32.1065	54.0912	-89.8646	-171.409	-73.1754	135.224	81.8916	33.2944	56.4145	75.1655	-147.404	114.403	-111.857	-7.54436	-145.722	187.937	-179.154	101.683	-15.4357	-36.5923	-71.3318	210.26	-93.1737	209.209	-122.518	112.478	-75.8077	42.4824	-166.248	172.57	-136.448	126.116	-142.717	62.3913
124	3	-270.074	0.93499	3.57624	31.7861	54.1951	-89.8646	-171.409	-73.1754	135.224	81.8916	33.2944	56.4145	75.1655	-147.404	114.403	-111.857	-7.54436	-146.301	186.388	-177.43	101.18	-14.8098	-36.677	-71.7116	208.971	-91.7173	207.209	-120.986	112.814	-75.7897	42.5744	-166.353	172.773	-136.631	126.13	-142.717	62.3913
124	4	-269.904	0.934225	3.57517	31.948	54.2658	-89.8646	-171.409	-73.1754	135.224	81.8916	33.2944	56.4145	75.1655	-147.404	114.403	-111.857	-7.54436	-145.357	188.111	-179.43	100.471	-14.6406	-36.6661	-71.664	209.144	-91.9121	207.34	-121.076	112.79	-75.8042	41.8413	-165.728	171.665	-135.556	126.151	-142.717	62.3913
124	5	-269.819	0.936419	3.57652	32.2079	54.1701	-89.8646	-171.409	-73.1754	135.224	81.8916	33.2944	56.4145	75.1655	-147.404	114.403	-111.857	-7.54436	-145.357	188.111	-179.43	100.471	-14.6406	-36.6661	-71.142	209.39	-92.1551	209.34	-122.623	112.188	-75.8056	41.8608	-165.748	171.676	-135.562	126.158	-142.887	62.245
124	6	-269.819	0.936419	3.57652	32.2079	54.1701	-89.8646	-171.409	-73.1754	135.224	81.8916	33.2944	56.4145	75.1655	-147.404	114.403	-111.857	-7.54436	-145.357	188.111	-179.43	100.471	-14.6406	-36.6661	-71.142	209.39	-92.1551	209.34	-122.623	112.188	-75.8056	41.8608	-165.748	171.676	-135.562	126.158	-142.887	62.245
125	1	-271.571	0.936146	3.57308	31.9181	54.3846	-89.7548	-170.727	-73.9733	135.175	81.9311	33.5656	56.4142	75.1666	-147.405	114.403	-111.856	-7.54387	-145.324	188.631	-179.922	100.488	-14.7577	-36.636	-71.7128	207.584	-90.1551	207.748	-121.376	112.61	-75.8056	41.8608	-165.748	171.676	-135.562	126.158	-142.887	62.245
125	2	-269.165	0.937185	3.57916	32.202	54.3021	-89.8176	-171.142	-73.4916	135.199	81.9118	33.4062	56.4042	75.2089	-147.475	114.389	-111.843	-7.52487	-145.329	188.576	-179.87	100.485	-14.7442	-36.6391	-71.194	209.25	-91.9975	209.076	-122.398	112.225	-75.783	43.0732	-166.862	173.676	-137.445	126.166	-142.887	62.245
125	3	-268.188	0.940605	3.57454	31.8974	54.4229	-89.8176	-171.142	-73.4916	135.199	81.9118	33.4062	56.4042	75.2089	-147.475	114.389	-111.843	-7.52487	-145.805	187.223	-178.374	99.9188	-14.1157	-36.7235	-71.5779	207.947	-90.5227	207.076	-120.873	112.563	-75.7664	43.1709	-166.971	173.882	-137.63	126.178	-142.887	62.245
125	4	-268.234	0.939081	3.57271	32.0946	54.4441	-89.8176	-171.142	-73.4916	135.199	81.9118	33.4062	56.4042	75.2089	-147.475	114.389	-111.843	-7.52487	-144.848	188.946	-180.374	99.1362	-13.8832	-36.7145	-71.4803	208.305	-90.926	207.333	-121.048	112.516	-75.7883	41.8861	-165.869	171.961	-135.77	126.213	-142.887	62.245
125	5	-268.109	0.941346	3.57409	32.3543	54.3476	-89.8176	-171.142	-73.4916	135.199	81.9118	33.4062	56.4042	75.2089	-147.475	114.389	-111.843	-7.52487	-144.848	188.946	-180.374	99.1362	-13.8832	-36.7145	-70.9519	208.567	-91.1912	209.333	-122.587	111.908	-75.7899	41.9092	-165.893	171.974	-135.777	126.222	-143.058	62.098
125	6	-268.109	0.941346	3.57409	32.3543	54.3476	-89.8176	-171.142	-73.4916	135.199	81.9118	33.4062	56.4042	75.2089	-147.475	114.389	-111.843	-7.52487	-144.848	188.946	-180.374	99.1362	-13.8832	-36.7145	-70.9519	208.567	-91.1912	209.333	-122.587	111.908	-75.7899	41.9092	-165.893	171.974	-135.777	126.222	-143.058	62.098
126	1	-269.834	0.941007	3.57061	32.0755	54.5577	-89.7082	-170.436	-74.3151	135.155	81.9454	33.683	56.4038	75.2104	-147.477	114.389	-111.842	-7.52424	-144.841	189.428	-180.818	99.1684	-14.0047	-36.684	-71.5175	206.774	-89.2041	207.804	-121.399	112.326	-75.7899	41.9092	-165.893	171.974	-135.777	126.222	-143.058	62.098
126	2	-267.625	0.942031	3.57646	32.3381	54.4868	-89.7644	-170.81	-73.8807	135.176	81.9295	33.5389	56.3948	75.2487	-147.539	114.376	-111.83	-7.50706	-144.841	189.41	-180.801	99.1668	-13.9996	-36.6852	-71.0273	208.35	-90.949	209.024	-122.33	111.964	-75.7684	43.1281	-167.012	173.974	-137.66	126.229	-143.058	62.098
126	3	-266.423	0.945566	3.5717	32.0493	54.6247	-89.7644	-170.81	-73.8807	135.176	81.9295	33.5389	56.3948	75.2487	-147.539	114.376	-111.83	-7.50706	-145.219	188.243	-179.523	98.5361	-13.3659	-36.7697	-71.4154	207.035	-89.4563	207.024	-120.813	112.305	-75.7495	43.2428	-167.138	174.213	-137.876	126.243	-143.058	62.098
126	4	-266.776	0.943826	3.56976	32.1978	54.5675	-89.7644	-170.81	-73.8807	135.176	81.9295	33.5389	56.3919	75.2648	-147.563	114.362	-111.813	-7.49977	-144.716	189.135	-180.558	98.0861	-13.2067	-36.7664	-71.288	207.506	-89.9881	207.348	-121.029	112.244	-75.7715	41.9016	-165.986	172.213	-135.939	126.279	-143.058	62.098
126	5	-267.433	0.94425	3.56914	32.0801	54.4301	-89.7644	-170.81	-73.8807	135.176	81.9295	33.5389	56.3919	75.2648	-147.563	114.362	-111.813	-7.49977	-145.638	187.396	-178.558	98.6834	-13.3142	-36.7515	-71.2629	207.519	-90.0016	207.442	-121.101	112.215	-75.7715	41.9029	-165.987	172.214	-135.94	126.279	-143.081	62.0785
126	6	-267.433	0.94425	3.56914	32.0801	54.4301	-89.7644	-170.81	-73.8807	135.176	81.9295	33.5389	56.3919	75.2648	-147.563	114.362	-111.813	-7.49977	-145.638	187.396	-178.558	98.6834	-13.3142	-36.7515	-71.2629	207.519	-90.0016	207.442	-121.101	112.215	-75.7715	41.9029	-165.987	172.214	-135.94	126.279	-143.081	62.0785
127	1	-268.174	0.943357	3.56899	32.1129	54.471	-89.7091	-170.441	-74.3107	135.157	81.9432	33.6825	56.3915	75.2666	-147.566	114.361	-111.812	-7.49895	-145.511	188.065	-179.23	98.6571	-13.4365	-36.7205	-71.2629	207.519	-90.0016	207.442	-121.101	112.215	-75.7715	41.9029	-165.987	172.214	-135.94	126.279	-143.081	62.0785
127	2	-267.208	0.942491	3.57253	32.4088	54.2907	-89.7608	-170.785	-73.9105	135.176	81.9284	33.5496	56.3836	75.2999	-147.621	114.351	-111.802	-7.484	-145.52	187.997	-179.163	98.6565	-13.4212	-36.724	-70.702	209.328	-92.0016	208.87	-122.197	111.799	-75.7715	41.9029	-165.987	172.214	-135.94	126.279	-143.081	62.0785
127	3	-265.88	0.94616	3.56784	32.101	54.4039	-89.7608	-170.785	-73.9105	135.176	81.9284	33.5496	56.3836	75.2999	-147.621	114.351	-111.802	-7.484	-146.097	186.45	-177.443	98.1215	-12.7735	-36.813	-71.0843	208.03	-90.5305	206.87	-120.673	112.136	-75.7432	42.0392	-166.144	172.522	-136.217	126.3	-143.081	62.0785
127	4	-265.541	0.945199	3.5666	32.2772	54.4615	-89.7608	-170.785	-73.9105	135.176	81.9284	33.5496	56.3821	75.3083	-147.633	114.343	-111.793	-7.48023	-145.158	188.174	-179.443	97.4234	-12.6096	-36.8033	-71.0153	208.286	-90.8189	207.052	-120.797	112.103	-75.761	41.1859	-165.417	171.227	-134.961	126.327	-143.081	62.0785
127	5	-266.125	0.945546	3.56614	32.1644	54.3283	-89.7608	-170.785	-73.9105	135.176	81.9284	33.5496	56.3821	75.3083	-147.633	114.343	-111.793	-7.48023	-146.074	186.437	-177.443	97.995	-12.6904	-36.7939	-70.9951	208.296	-90.8297	207.128	-120.855	112.08	-75.7611	41.1872	-165.418	171.228	-134.961	126.327	-143.1	62.0623
127	6	-266.125	0.945546	3.56614	32.1644	54.3283	-89.7608	-170.785	-73.9105	135.176	81.9284	33.5496	56.3821	75.3083	-147.633	114.343	-111.793	-7.48023	-146.074	186.437	-177.443	97.995	-12.6904	-36.7939	-70.9951	208.296	-90.8297	207.128	-120.855	112.08	-75.7611	41.1872	-165.418	171.228	-134.961	126.327	-143.1	62.0623
128	1	-266.831	0.94471	3.56603	32.2057	54.38	-89.7091	-170.441	-74.3104	135.157	81.9431	33.6824	56.3818	75.3096	-147.635	114.343	-111.792	-7.47962	-145.847	187.262	-178.305	97.92	-12.8145	-36.7631	-70.9951	208.296	-90.8297	207.128	-120.855	112.08	-75.7611	41.1872	-165.418	171.228	-134.961	126.327	-143.1	62.0623
128	2	-264.555	0.945825	3.57187	32.455	54.3073	-89.7716	-170.856	-73.8275	135.18	81.9252	33.5221	56.3722	75.3502	-147.701	114.33	-111.779	-7.46145	-145.873	187.136	-178.178	97.9248	-12.7904	-36.7688	-70.5323	209.794	-92.4822	208.334	-121.787	111.735	-75.7375	42.3899	-166.524	173.228	-136.842	126.335	-143.1	62.0623
128	3	-263.252	0.949352	3.56872	32.2562	54.3109	-89.7716	-170.856	-73.8275	135.18	81.9252	33.5221	56.3682	75.407	-147.782	114.33	-111.774	-7.44194	-146.583	185.394	-176.178	97.6974	-12.3722	-36.7484	-70.8048	209.189	-91.7648	207.136	-120.866	111.907	-75.7276	42.3882	-166.553	173.505	-137.096	126.355	-143.1	62.0623
128	4	-262.964	0.948871	3.56824	32.3877	54.4025	-89.7716	-170.856	-73.8275	135.18	81.9252	33.5221	56.3678	75.4093	-147.785	114.327	-111.771	-7.44088	-145.661	187.118	-178.178	97.0971	-12.2905	-36.7372	-70.782	209.273	-91.8596	207.198	-120.909	111.896	-75.7352	41.9537	-166.181	172.852	-136.464	126.368	-143.1	62.0623
128	5	-263.459	0.949134	3.56796	32.2824	54.2738	-89.7716	-170.856	-73.8275	135.18	81.9252	33.5221	56.3678	75.4093	-147.785	114.327	-111.771	-7.44088	-146.574	185.384	-176.178	97.6391	-12.3402	-36.7332	-70.7641	209.282	-91.8688	207.266	-120.96	111.876	-75.7352	41.9544	-166.182	172.853	-136.464	126.368	-143.115	62.0495
128	6	-263.459	0.949134	3.56796	32.2824	54.2738	-89.7716	-170.856	-73.8275	135.18	81.9252	33.5221	56.3678	75.4093	-147.785	114.327	-111.771	-7.44088	-146.574	185.384	-176.178	97.6391	-12.3402	-36.7332	-70.7641	209.282	-91.8688	207.266	-120.96	111.876	-75.7352	41.9544	-166.182	172.853	-136.464	126.368	-143.115	62.0495
129	1	-264.279	0.948099	3.568	32.3678	54.3797	-89.709	-170.44	-74.3111	135.157	81.9434	33.6825	56.3673	75.4112	-147.788	114.327	-111.771	-7.44006	-145.969	187.015	-177.955	97.3837	-12.5083	-36.6902	-70.7641	209.282	-91.8688	207.266	-120.96	111.876	-75.7352	41.9544	-166.182	172.853	-136.464	126.368	-143.115	62.0495
129	2	-261.574	0.949132	3.57415	32.6757	54.2856	-89.779	-170.905	-73.7701	135.182	81.9232	33.5029	56.358	75.4508	-147.853	114.314	-111.758	-7.42229	-146.006	186.85	-177.787	97.3925	-12.4785	-36.6973	-70.2171	211.051	-93.819	208.738	-122.105	111.467	-75.7172	43.1912	-167.315	174.853	-138.35	126.373	-143.115	62.0495
129	3	-260.43	0.952244	3.57126	32.4581	54.2899	-89.7791	-170.912	-73.7636	135.177	81.9282	33.5019	56.3557	75.4829	-147.898	114.314	-111.755	-7.41119	-146.732	185.109	-175.787	97.2183	-12.0892	-36.6806	-70.5009	210.416	-93.0672	207.477	-121.132	111.648	-75.7108	43.2118	-167.354	175.07	-138.55	126.387	-143.115	62.0495
129	4	-260.229	0.951807	3.57092	32.578	54.385	-89.7791	-170.912	-73.7636	135.177	81.9282	33.5019	56.3555	75.4842	-147.9	114.313	-111.753	-7.41061	-145.815	186.834	-177.787	96.6428	-12.0278	-36.6694	-70.4868	210.468	-93.1254	207.517	-121.16	111.641	-75.7158	42.8325	-167.027	174.509	-138.007	126.397	-143.115	62.0495
129	5	-260.714	0.952048	3.5707	32.4756	54.2571	-89.7791	-170.912	-73.7636	135.177	81.9282	33.5019	56.3555	75.4842	-147.9	114.313	-111.753	-7.41061	-146.726	185.101	-175.787	97.1776	-12.0699	-36.6663	-70.4684	210.477	-93.1348	207.586	-121.212	111.62	-75.7158	42.8329	-167.028	174.51	-138.007	126.397	-143.13	62.0375
129	6	-260.714	0.952048	3.5707	32.4756	54.2571	-89.7791	-170.912	-73.7636	135.177	81.9282	33.5019	56.3555	75.4842	-147.9	114.313	-111.753	-7.41061	-146.726	185.101	-175.787	97.1776	-12.0699	-36.6663	-70.4684	210.477	-93.1348	207.586	-121.212	111.62	-75.7158	42.8329	-167.028	174.51	-138.007	126.397	-143.13	62.0375
130	1	-261.476	0.951039	3.57082	32.5718	54.3763	-89.7204	-170.518	-74.2214	135.16	81.9411	33.6528	56.3551	75.4861	-147.903	114.312	-111.753	-7.40975	-146.009	186.918	-177.787	96.8573	-12.231	-36.6238	-70.4684	210.477	-93.1348	207.586	-121.212	111.62	-75.7158	42.8329	-167.028	174.51	-138.007	126.397	-143.13	62.0375
130	2	-260.292	0.950167	3.5743	32.8868	54.1916	-89.777	-170.892	-73.7858	135.181	81.9244	33.5083	56.3486	75.5137	-147.948	114.303	-111.744	-7.39741	-146.046	186.758	-177.623	96.8668	-12.2029	-36.6305	-69.906	212.292	-95.1348	209.159	-122.446	111.198	-75.7158	42.8329	-167.028	174.51	-138.007	126.397	-143.13	62.0375
130	3	-259.158	0.953229	3.57149	32.665	54.1939	-89.777	-170.899	-73.7795	135.176	81.9292	33.5073	56.3467	75.5414	-147.988	114.303	-111.741	-7.38778	-146.776	185.018	-175.623	96.7081	-11.8219	-36.6152	-70.1889	211.655	-94.381	207.89	-121.462	111.38	-75.7089	42.8528	-167.066	174.729	-138.209	126.41	-143.13	62.0375
130	4	-258.908	0.952839	3.5712	32.7838	54.2921	-89.777	-170.899	-73.7795	135.176	81.9292	33.5073	56.3464	75.5425	-147.989	114.302	-111.74	-7.38727	-145.861	186.742	-177.623	96.1396	-11.766	-36.6043	-70.1757	211.704	-94.4352	207.929	-121.49	111.374	-75.7135	42.5136	-166.775	174.226	-137.721	126.42	-143.13	62.0375
130	5	-259.398	0.953067	3.57099	32.6821	54.1644	-89.777	-170.899	-73.7795	135.176	81.9292	33.5073	56.3464	75.5425	-147.989	114.302	-111.74	-7.38727	-146.772	185.01	-175.623	96.6737	-11.8075	-36.6013	-70.1583	211.713	-94.445	207.994	-121.54	111.354	-75.7135	42.514	-166.775	174.226	-137.722	126.42	-143.144	62.026
130	6	-259.398	0.953067	3.57099	32.6821	54.1644	-89.777	-170.899	-73.7795	135.176	81.9292	33.5073	56.3464	75.5425	-147.989	114.302	-111.74	-7.38727	-146.772	185.01	-175.623	96.6737	-11.8075	-36.6013	-70.1583	211.713	-94.445	207.994	-121.54	111.354	-75.7135	42.514	-166.775	174.226	-137.722	126.42	-143.144	62.026
131	1	-260.12	0.952113	3.57112	32.7777	54.2837	-89.7217	-170.526	-74.2114	135.16	81.9409	33.6496	56.3461	75.5441	-147.992	114.302	-111.739	-7.38656	-146.044	186.821	-177.623	96.3435	-11.96	-36.5608	-70.1583	211.713	-94.445	207.994	-121.54	111.354	-75.7135	42.514	-166.775	174.226	-137.722	126.42	-143.144	62.026
131	2	-257.176	0.952988	3.57691	33.1184	54.185	-89.7904	-170.981	-73.6823	135.186	81.9204	33.474	56.3384	75.577	-148.046	114.291	-111.729	-7.37183	-146.087	186.64	-177.437	96.3553	-11.929	-36.5683	-69.5943	213.528	-96.445	209.634	-122.835	110.93	-75.7013	43.6919	-167.852	176.088	-139.481	126.423	-143.144	62.026
131	3	-256.159	0.955811	3.57417	32.8735	54.1934	-89.7905	-170.986	-73.6777	135.183	81.9238	33.4733	56.337	75.597	-148.074	114.291	-111.727	-7.36486	-146.823	184.901	-175.437	96.2163	-11.5585	-36.5546	-69.9021	212.83	-95.619	208.241	-121.752	111.13	-75.6971	43.7221	-167.892	176.252	-139.633	126.432	-143.144	62.026
131	4	-255.995	0.955402	3.57393	32.9862	54.2908	-89.7905	-170.986	-73.6777	135.183	81.9238	33.4733	56.3368	75.5977	-148.075	114.29	-111.726	-7.36453	-145.909	186.625	-177.437	95.6574	-11.5102	-36.544	-69.8925	212.866	-95.6586	208.271	-121.773	111.125	-75.7004	43.3798	-167.595	175.752	-139.149	126.44	-143.144	62.026
131	5	-256.07	0.957469	3.57532	33.2475	54.1945	-89.7905	-170.986	-73.6777	135.183	81.9238	33.4733	56.3368	75.5977	-148.075	114.29	-111.726	-7.36453	-145.909	186.625	-177.437	95.6574	-11.5102	-36.544	-69.3552	213.155	-95.963	210.271	-123.288	110.505	-75.7009	43.3885	-167.604	175.758	-139.153	126.442	-143.318	61.8859
131	6	-256.07	0.957469	3.57532	33.2475	54.1945	-89.7905	-170.986	-73.6777	135.183	81.9238	33.4733	56.3368	75.5977	-148.075	114.29	-111.726	-7.36453	-145.909	186.625	-177.437	95.6574	-11.5102	-36.544	-69.3552	213.155	-95.963	210.271	-123.288	110.505	-75.7009	43.3885	-167.604	175.758	-139.153	126.442	-143.318	61.8859
132	1	-257.318	0.956124	3.57517	33.3042	54.2677	-89.7087	-170.439	-74.3126	135.156	81.9442	33.6827	56.3364	75.5994	-148.078	114.29	-111.725	-7.36376	-145.616	187.792	-178.642	95.563	-11.6948	-36.4976	-69.3552	213.155	-95.963	210.271	-123.288	110.505	-75.7009	43.3885	-167.604	175.758	-139.153	126.442	-143.318	61.8859
132	2	-256.13	0.955004	3.57833	33.6541	54.0949	-89.7533	-170.735	-73.9682	135.173	81.9311	33.5683	56.3319	75.619	-148.11	114.283	-111.719	-7.35501	-145.622	187.753	-178.603	95.5632	-11.6863	-36.4996	-68.7828	214.962	-97.963	212.023	-124.68	110.076	-75.7009	43.3885	-167.604	175.758	-139.153	126.442	-143.318	61.8859
132	3	-254.708	0.959439	3.57465	33.3559	54.1754	-89.7539	-170.779	-73.9255	135.142	81.9621	33.5615	56.3208	75.7785	-148.337	114.282	-111.703	-7.29892	-146.172	186.33	-176.973	95.2621	-11.2803	-36.4803	-69.2307	213.936	-96.747	210.023	-123.117	110.37	-75.6945	43.4313	-167.662	175.999	-139.376	126.455	-143.318	61.8859
132	4	-254.602	0.958119	3.57345	33.5187	54.2178	-89.7539	-170.779	-73.9255	135.142	81.9621	33.5615	56.32	75.7829	-148.344	114.278	-111.698	-7.2969	-145.237	188.055	-178.973	94.5759	-11.122	-36.4739	-69.1656	214.17	-97.01	210.232	-123.27	110.336	-75.7046	42.4075	-166.776	174.499	-137.925	126.48	-143.318	61.8859
132	5	-255.29	0.958426	3.573	33.4108	54.0835	-89.7539	-170.779	-73.9255	135.142	81.9621	33.5615	56.32	75.7829	-148.344	114.278	-111.698	-7.2969	-146.154	186.318	-176.973	95.149	-11.205	-36.4619	-69.1442	214.186	-97.0276	210.311	-123.331	110.313	-75.7047	42.4082	-166.777	174.5	-137.925	126.481	-143.337	61.8709
132	6	-255.29	0.958426	3.573	33.4108	54.0835	-89.7539	-170.779	-73.9255	135.142	81.9621	33.5615	56.32	75.7829	-148.344	114.278	-111.698	-7.2969	-146.154	186.318	-176.973	95.149	-11.205	-36.4619	-69.1442	214.186	-97.0276	210.311	-123.331	110.313	-75.7047	42.4082	-166.777	174.5	-137.925	126.481	-143.337	61.8709
133	1	-255.993	0.957459	3.57288	33.443	54.1237	-89.7091	-170.441	-74.3103	135.157	81.943	33.6824	56.3198	75.7836	-148.345	114.278	-111.698	-7.29659	-145.992	186.947	-177.622	95.0717	-11.2891	-36.4353	-69.1442	214.186	-97.0276	210.311	-123.331	110.313	-75.7047	42.4082	-166.777	174.5	-137.925	126.481	-143.337	61.8709
133	2	-253.053	0.958448	3.57818	33.7736	54.0593	-89.7662	-170.819	-73.8698	135.178	81.9261	33.5361	56.3141	75.808	-148.384	114.27	-111.69	-7.28568	-146.019	186.828	-177.499	95.0786	-11.2679	-36.4404	-68.6363	215.79	-98.8012	211.91	-124.608	109.931	-75.6932	43.6796	-167.938	176.5	-139.816	126.483	-143.337	61.8709
133	3	-251.954	0.961699	3.57512	33.4662	54.094	-89.7664	-170.83	-73.8598	135.171	81.9331	33.5345	56.3119	75.8403	-148.431	114.27	-111.687	-7.27426	-146.744	185.088	-175.499	94.8949	-10.8724	-36.4258	-69.0359	214.87	-97.7122	210.106	-123.194	110.195	-75.6889	43.7199	-167.987	176.679	-139.982	126.492	-143.337	61.8709
133	4	-251.751	0.961168	3.57478	33.5826	54.1852	-89.7664	-170.83	-73.8598	135.171	81.9331	33.5345	56.3119	75.8403	-148.431	114.27	-111.687	-7.27426	-145.828	186.813	-177.499	94.3174	-10.8069	-36.417	-69.021	214.923	-97.7722	210.155	-123.231	110.187	-75.6923	43.293	-167.617	176.058	-139.381	126.502	-143.337	61.8709
133	5	-251.66	0.96297	3.57608	33.8546	54.0884	-89.7664	-170.83	-73.8598	135.171	81.9331	33.5345	56.3119	75.8403	-148.431	114.27	-111.687	-7.27426	-145.828	186.813	-177.499	94.3174	-10.8069	-36.417	-68.4816	215.31	-98.2002	212.155	-124.744	109.586	-75.693	43.3049	-167.629	176.066	-139.387	126.506	-143.497	61.7425
133	6	-251.66	0.96297	3.57608	33.8546	54.0884	-89.7664	-170.83	-73.8598	135.171	81.9331	33.5345	56.3119	75.8403	-148.431	114.27	-111.687	-7.27426	-145.828	186.813	-177.499	94.3174	-10.8069	-36.417	-68.4816	215.31	-98.2002	212.155	-124.744	109.586	-75.693	43.3049	-167.629	176.066	-139.387	126.506	-143.497	61.7425
134	1	-253.024	0.963036	3.57407	33.6284	54.2303	-89.709	-170.441	-74.3108	135.157	81.9433	33.6825	56.3118	75.8407	-148.431	114.27	-111.687	-7.27405	-145.736	187.215	-177.91	94.2888	-10.8739	-36.4	-68.8711	214.101	-96.8577	210.882	-123.723	109.878	-75.693	43.3049	-167.629	176.066	-139.387	126.506	-143.497	61.7425
134	2	-249.989	0.963926	3.57926	33.9871	54.1679	-89.7625	-170.795	-73.8981	135.177	81.9273	33.5454	56.307	75.8613	-148.465	114.264	-111.68	-7.26486	-145.749	187.153	-177.847	94.2912	-10.8619	-36.4028	-68.3313	215.797	-98.7363	212.58	-125.077	109.473	-75.6859	44.6082	-168.817	178.066	-141.282	126.507	-143.497	61.7425
134	3	-248.808	0.967426	3.57602	33.663	54.2299	-89.7629	-170.817	-73.8771	135.162	81.942	33.542	56.3025	75.9267	-148.558	114.263	-111.674	-7.24165	-146.38	185.596	-176.059	94.0619	-10.4718	-36.3876	-68.7779	214.769	-97.5166	210.58	-123.51	109.769	-75.683	44.6594	-168.873	178.231	-141.436	126.514	-143.497	61.7425
134	4	-248.811	0.966415	3.57532	33.7864	54.2931	-89.7629	-170.817	-73.8771	135.162	81.942	33.542	56.3025	75.9267	-148.558	114.263	-111.674	-7.24165	-145.457	187.321	-178.059	93.4428	-10.3697	-36.3804	-68.75	214.869	-97.6292	210.671	-123.578	109.754	-75.6866	43.8889	-168.199	177.126	-140.368	126.529	-143.497	61.7425
134	5	-248.702	0.9682	3.57662	34.0607	54.1959	-89.7629	-170.817	-73.8771	135.162	81.942	33.542	56.3025	75.9267	-148.558	114.263	-111.674	-7.24165	-145.457	187.321	-178.059	93.4428	-10.3697	-36.3804	-68.204	215.284	-98.0951	212.671	-125.083	109.151	-75.6873	43.9017	-168.212	177.136	-140.375	126.533	-143.658	61.6166
134	6	-248.702	0.9682	3.57662	34.0607	54.1959	-89.7629	-170.817	-73.8771	135.162	81.942	33.542	56.3025	75.9267	-148.558	114.263	-111.674	-7.24165	-145.457	187.321	-178.059	93.4428	-10.3697	-36.3804	-68.204	215.284	-98.0951	212.671	-125.083	109.151	-75.6873	43.9017	-168.212	177.136	-140.375	126.533	-143.658	61.6166
135	1	-249.617	0.967239	3.57646	34.0875	54.2311	-89.7091	-170.441	-74.3107	135.157	81.9432	33.6825	56.3023	75.9275	-148.56	114.263	-111.674	-7.2413	-145.361	187.897	-178.63	93.4171	-10.478	-36.3514	-68.204	215.284	-98.0951	212.671	-125.083	109.151	-75.6873	43.9017	-168.212	177.136	-140.375	126.533	-143.658	61.6166
135	2	-248.335	0.965953	3.57932	34.4616	54.0645	-89.7478	-170.697	-74.0119	135.171	81.9316	33.5832	56.2992	75.941	-148.582	114.259	-111.669	-7.23525	-145.363	187.88	-178.613	93.417	-10.4741	-36.3524	-67.6215	217.081	-100.095	214.577	-126.607	108.716	-75.6873	43.9017	-168.212	177.136	-140.375	126.533	-143.658	61.6166
135	3	-247.135	0.970208	3.57629	34.1702	54.1663	-89.7495	-170.783	-73.9295	135.115	81.9883	33.57	56.2852	76.1454	-148.874	114.257	-111.649	-7.16232	-145.719	186.945	-177.541	93.1951	-10.1929	-36.3404	-68.0721	216.035	-98.8529	212.577	-125.033	109.017	-75.6831	43.955	-168.273	177.333	-140.558	126.542	-143.658	61.6166
135	4	-247.352	0.96816	3.57472	34.3264	54.1256	-89.7495	-170.783	-73.9295	135.115	81.9883	33.57	56.2852	76.1454	-148.874	114.257	-111.649	-7.16232	-145.066	188.145	-178.931	92.6872	-10.0538	-36.3381	-67.9533	216.45	-99.3211	212.983	-125.34	108.952	-75.6919	42.573	-167.069	175.333	-138.624	126.572	-143.658	61.6166
135	5	-248.124	0.968454	3.57425	34.2186	53.9905	-89.7495	-170.783	-73.9295	135.115	81.9883	33.57	56.2852	76.1454	-148.874	114.257	-111.649	-7.16232	-145.983	186.407	-176.931	93.2647	-10.1422	-36.3243	-67.9346	216.468	-99.3426	213.052	-125.393	108.933	-75.692	42.5739	-167.071	175.334	-138.624	126.573	-143.676	61.6027
135	6	-248.124	0.968454	3.57425	34.2186	53.9905	-89.7495	-170.783	-73.9295	135.115	81.9883	33.57	56.2852	76.1454	-148.874	114.257	-111.649	-7.16232	-145.983	186.407	-176.931	93.2647	-10.1422	-36.3243	-67.9346	216.468	-99.3426	213.052	-125.393	108.933	-75.692	42.5739	-167.071	175.334	-138.624	126.573	-143.676	61.6027
136	1	-248.805	0.967349	3.57412	34.2415	54.018	-89.7091	-170.441	-74.3103	135.157	81.943	33.6825	56.2851	76.1458	-148.875	114.257	-111.649	-7.16218	-145.9	186.826	-177.348	93.2007	-10.1962	-36.3014	-67.9346	216.468	-99.3426	213.052	-125.393	108.933	-75.692	42.5739	-167.071	175.334	-138.624	126.573	-143.676	61.6027
136	2	-247.352	0.9661	3.57691	34.6239	53.8471	-89.7525	-170.728	-73.9758	135.173	81.9298	33.5713	56.2816	76.161	-148.9	114.252	-111.644	-7.15539	-145.924	186.719	-177.239	93.2073	-10.1776	-36.3058	-67.35	218.265	-101.343	215.025	-126.98	108.495	-75.692	42.5739	-167.071	175.334	-138.624	126.573	-143.676	61.6027
136	3	-246.284	0.969482	3.57405	34.278	53.8932	-89.7529	-170.746	-73.9588	135.162	81.9413	33.5686	56.2795	76.1922	-148.944	114.252	-111.641	-7.1442	-146.603	185.103	-175.379	93.0466	-9.81461	-36.2941	-67.7969	217.219	-100.102	213.025	-125.399	108.796	-75.6854	42.6171	-167.127	175.561	-138.834	126.585	-143.676	61.6027
136	4	-245.853	0.968944	3.57371	34.4026	53.9853	-89.7529	-170.746	-73.9588	135.162	81.9413	33.5686	56.2795	76.1922	-148.944	114.252	-111.641	-7.1442	-145.688	186.828	-177.379	92.469	-9.74732	-36.2869	-67.7721	217.305	-100.199	213.113	-125.466	108.782	-75.6895	42.2098	-166.776	174.961	-138.254	126.596	-143.676	61.6027
136	5	-246.467	0.969143	3.57346	34.3019	53.856	-89.7529	-170.746	-73.9588	135.162	81.9413	33.5686	56.2795	76.1922	-148.944	114.252	-111.641	-7.1442	-146.599	185.094	-175.379	93.0132	-9.80029	-36.2803	-67.7586	217.319	-100.215	213.164	-125.504	108.768	-75.6895	42.2106	-166.777	174.961	-138.254	126.596	-143.688	61.5928
136	6	-246.467	0.969143	3.57346	34.3019	53.856	-89.7529	-170.746	-73.9588	135.162	81.9413	33.5686	56.2795	76.1922	-148.944	114.252	-111.641	-7.1442	-146.599	185.094	-175.379	93.0132	-9.80029	-36.2803	-67.7586	217.319	-100.215	213.164	-125.504	108.768	-75.6895	42.2106	-166.777	174.961	-138.254	126.596	-143.688	61.5928
137	1	-247.662	0.969341	3.57177	34.0917	54.0002	-89.7092	-170.441	-74.3101	135.157	81.9429	33.6824	56.2794	76.1924	-148.945	114.252	-111.641	-7.14411	-146.378	185.669	-176.009	92.9096	-9.8501	-36.2666	-68.1217	216.201	-98.972	211.914	-124.494	109.04	-75.6895	42.2106	-166.777	174.961	-138.254	126.596	-143.688	61.5928
137	2	-244.856	0.970684	3.57625	34.3447	53.957	-89.7658	-170.816	-73.8735	135.179	81.9256	33.5373	56.2748	76.2124	-148.977	114.246	-111.635	-7.1352	-146.518	185.253	-175.563	92.9663	-9.80066	-36.2787	-67.7329	217.411	-100.315	213.21	-125.537	108.748	-75.681	43.4926	-167.945	176.961	-140.147	126.597	-143.688	61.5928
137	3	-244.299	0.972315	3.57488	34.1319	53.9203	-89.7658	-170.816	-73.8735	135.179	81.9256	33.5373	56.2748	76.2135	-148.979	114.246	-111.634	-7.13481	-147.329	183.522	-173.563	93.1009	-9.58271	-36.2778	-67.9509	216.905	-99.7143	212.224	-124.76	108.894	-75.6786	43.5214	-167.978	177.068	-140.246	126.602	-143.688	61.5928
137	4	-225.492	1.00537	3.55094	34.4833	53.7787	-89.8755	-171.767	-73.0683	135.121	82.1019	33.3187	56.4858	78.0068	-152.058	116.101	-113.784	-5.2803	-148.988	181.775	-171.855	93.9226	-9.49076	-36.2993	-67.5895	217.387	-100.365	213.095	-125.348	108.573	-75.6717	43.5978	-168.187	176.908	-139.991	126.953	-144.031	61.5229
137	5	-225.369	1.00682	3.55215	34.7715	53.6805	-89.8755	-171.767	-73.0683	135.121	82.1019	33.3187	56.4858	78.0068	-152.058	116.101	-113.784	-5.2803	-148.988	181.775	-171.855	93.9226	-9.49076	-36.2993	-67.0447	217.918	-100.978	215.095	-126.855	107.997	-75.6719	43.602	-168.191	176.911	-139.993	126.954	-144.171	61.4146
137	6	-225.369	1.00682	3.55215	34.7715	53.6805	-89.8755	-171.767	-73.0683	135.121	82.1019	33.3187	56.4858	78.0068	-152.058	116.101	-113.784	-5.2803	-148.988	181.775	-171.855	93.9226	-9.49076	-36.2993	-67.0447	217.918	-100.978	215.095	-126.855	107.997	-75.6719	43.602	-168.191	176.911	-139.993	126.954	-144.171	61.4146
138	1	-227.802	1.00576	3.55063	34.5093	53.8796	-89.7047	-170.421	-74.3297	135.149	81.951	33.687	56.4858	78.0068	-152.058	116.101	-113.784	-5.2803	-148.6	182.621	-172.787	93.7219	-9.54936	-36.2848	-67.4903	216.431	-99.3551	213.445	-125.51	108.33	-75.6719	43.602	-168.191	176.911	-139.993	126.954	-144.171	61.4146
138	2	-225.054	1.00489	3.55376	34.9777	53.835	-89.7753	-170.921	-73.7454	135.165	81.9395	33.4954	56.484	78.0149	-152.071	116.098	-113.782	-5.27669	-147.579	184.282	-174.787	93.1647	-9.49729	-36.2937	-66.9138	218.2	-101.327	215.39	-127.073	107.899	-75.6719	43.602	-168.191	176.911	-139.993	126.954	-144.171	61.4146
138	3	-224.951	1.00548	3.55342	34.8344	53.7528	-89.7753	-170.921	-73.7454	135.165	81.9395	33.4954	56.484	78.0149	-152.071	116.098	-113.782	-5.27668	-148.444	182.555	-172.787	93.4979	-9.38698	-36.303	-67.0121	217.969	-101.053	214.951	-126.726	107.965	-75.6713	43.6099	-168.2	176.939	-140.019	126.955	-144.171	61.4146
138	4	-224.994	1.00507	3.55329	34.7685	53.622	-89.7753	-170.921	-73.7454	135.165	81.9395	33.4954	56.484	78.0149	-152.071	116.098	-113.782	-5.27668	-149.323	180.83	-170.787	93.8582	-9.26377	-36.3191	-67.0041	217.996	-101.083	214.98	-126.748	107.96	-75.6739	43.3089	-167.938	176.5	-139.594	126.962	-144.171	61.4146
138	5	-225.255	1.00524	3.55317	34.8471	53.7257	-89.7753	-170.921	-73.7454	135.165	81.9395	33.4954	56.484	78.0149	-152.071	116.098	-113.782	-5.27668	-148.446	182.549	-172.787	93.4794	-9.38182	-36.2902	-66.9859	218.017	-101.108	215.047	-126.799	107.942	-75.6739	43.3092	-167.938	176.5	-139.594	126.962	-144.184	61.4051
138	6	-225.255	1.00524	3.55317	34.8471	53.7257	-89.7753	-170.921	-73.7454	135.165	81.9395	33.4954	56.484	78.0149	-152.071	116.098	-113.782	-5.27668	-148.446	182.549	-172.787	93.4794	-9.38182	-36.2902	-66.9859	218.017	-101.108	215.047	-126.799	107.942	-75.6739	43.3092	-167.938	176.5	-139.594	126.962	-144.184	61.4051
139	1	-227.649	1.00577	3.55086	34.4118	53.8075	-89.7229	-170.542	-74.1919	135.158	81.9429	33.643	56.484	78.0149	-152.071	116.098	-113.782	-5.27668	-149.16	181.398	-171.398	93.8646	-9.41369	-36.2838	-67.5487	216.326	-99.2148	213.047	-125.182	108.362	-75.6739	43.3092	-167.938	176.5	-139.594	126.962	-144.184	61.4051
139	2	-224.124	1.00599	3.55542	34.8239	53.7371	-89.7762	-170.918	-73.7524	135.171	81.9336	33.4989	56.4825	78.0216	-152.082	116.096	-113.779	-5.27371	-148.989	181.635	-171.696	93.7658	-9.39147	-36.2886	-66.9658	218.122	-101.215	215.004	-126.753	107.925	-75.6688	44.3141	-168.855	178.029	-141.044	126.964	-144.184	61.4051
139	3	-223.108	1.00818	3.55344	34.686	53.9771	-89.7762	-170.918	-73.7524	135.171	81.9336	33.4989	56.4825	78.0218	-152.082	116.096	-113.779	-5.27364	-147.979	183.352	-173.696	92.8606	-9.17688	-36.2594	-67.3355	217.256	-100.186	213.349	-125.447	108.173	-75.6672	44.3444	-168.888	178.119	-141.128	126.967	-144.184	61.4051
139	4	-223.26	1.00779	3.55247	34.6059	53.8572	-89.7762	-170.918	-73.7524	135.171	81.9336	33.4989	56.4825	78.0218	-152.082	116.096	-113.779	-5.27364	-148.882	181.604	-171.696	93.2901	-9.10801	-36.2739	-67.3343	217.26	-100.191	213.354	-125.45	108.173	-75.6678	44.2387	-168.795	177.966	-140.98	126.969	-144.184	61.4051
139	5	-223.417	1.00791	3.55246	34.6894	53.964	-89.7762	-170.918	-73.7524	135.171	81.9336	33.4989	56.4825	78.0218	-152.082	116.096	-113.779	-5.27364	-148	183.324	-173.696	92.8914	-9.20592	-36.2489	-67.3176	217.277	-100.21	213.414	-125.495	108.155	-75.6678	44.2388	-168.795	177.966	-140.98	126.969	-144.194	61.3972
139	6	-223.417	1.00791	3.55246	34.6894	53.964	-89.7762	-170.918	-73.7524	135.171	81.9336	33.4989	56.4825	78.0218	-152.082	116.096	-113.779	-5.27364	-148	183.324	-173.696	92.8914	-9.20592	-36.2489	-67.3176	217.277	-100.21	213.414	-125.495	108.155	-75.6678	44.2388	-168.795	177.966	-140.98	126.969	-144.194	61.3972
140	1	-224.831	1.00824	3.55123	34.3985	53.943	-89.7442	-170.691	-74.018	135.164	81.9384	33.5861	56.4825	78.0218	-152.082	116.096	-113.779	-5.27363	-148.943	181.624	-171.696	93.381	-9.19581	-36.2546	-67.6345	216.305	-99.1277	212.319	-124.612	108.393	-75.6678	44.2388	-168.795	177.966	-140.98	126.969	-144.194	61.3972
140	2	-222.906	1.00701	3.55414	34.7909	53.7971	-89.7925	-171.031	-73.6218	135.176	81.9293	33.4564	56.4814	78.0268	-152.09	116.094	-113.778	-5.27141	-148.742	181.909	-172.051	93.2664	-9.17236	-36.2595	-67.055	218.105	-101.128	214.257	-126.168	107.957	-75.6678	44.2388	-168.795	177.966	-140.98	126.969	-144.194	61.3972
140	3	-221.906	1.00892	3.55245	34.6947	54.0186	-89.7925	-171.031	-73.6217	135.176	81.9294	33.4564	56.4814	78.0269	-152.09	116.094	-113.778	-5.27137	-147.747	183.627	-174.051	92.4182	-8.99054	-36.2323	-67.3612	217.388	-100.277	212.876	-125.079	108.163	-75.6663	44.2665	-168.825	178.048	-141.057	126.972	-144.194	61.3972
140	4	-217.037	1.00862	3.5522	34.9766	53.894	-89.8471	-171.638	-73.0846	135.086	82.0748	33.3222	56.4075	78.8339	-153.368	116.158	-113.803	-4.78986	-149.265	182.374	-172.891	93.7919	-8.83512	-36.2754	-66.7759	216.708	-100.051	215.637	-127.383	107.931	-75.5864	43.9228	-168.709	176.759	-139.696	127.169	-144.355	61.3264
140	5	-217.166	1.00867	3.5523	35.0601	54.0044	-89.8471	-171.638	-73.0846	135.086	82.0748	33.3222	56.4075	78.8339	-153.368	116.158	-113.803	-4.78986	-148.379	184.096	-174.891	93.3821	-8.92203	-36.2519	-66.7661	216.72	-100.064	215.672	-127.41	107.921	-75.5864	43.9229	-168.709	176.759	-139.696	127.169	-144.361	61.3218
140	6	-217.166	1.00867	3.5523	35.0601	54.0044	-89.8471	-171.638	-73.0846	135.086	82.0748	33.3222	56.4075	78.8339	-153.368	116.158	-113.803	-4.78986	-148.379	184.096	-174.891	93.3821	-8.92203	-36.2519	-66.7661	216.72	-100.064	215.672	-127.41	107.921	-75.5864	43.9229	-168.709	176.759	-139.696	127.169	-144.361	61.3218
141	1	-217.868	1.00927	3.55929	35.1542	54.1246	-89.8053	-171.28	-73.4515	135.105	82.0378	33.4297	56.4075	78.8339	-153.368	116.158	-113.803	-4.78985	-147.48	186.005	-176.891	92.9536	-9.04102	-36.2188	-66.7661	216.72	-100.064	215.672	-127.41	107.921	-75.5864	43.9229	-168.709	176.759	-139.696	127.169	-144.361	61.3218
141	2	-214.667	1.00919	3.56296	35.5413	54.0101	-89.8522	-171.608	-73.0691	135.118	82.0272	33.305	56.4067	78.8376	-153.374	116.157	-113.802	-4.78821	-147.56	185.761	-176.631	92.9831	-9.00892	-36.2268	-66.1863	218.458	-102.013	217.672	-129.02	107.489	-75.5808	44.6423	-169.367	177.851	-140.73	127.172	-144.361	61.3218
141	3	-214.067	1.01143	3.56092	35.1702	54.0345	-89.8522	-171.608	-73.0691	135.118	82.0272	33.305	56.4067	78.8377	-153.374	116.157	-113.802	-4.7882	-148.342	184.028	-174.631	92.9887	-8.71076	-36.225	-66.6415	217.381	-100.734	215.678	-127.437	107.799	-75.5791	44.6704	-169.397	177.934	-140.808	127.175	-144.361	61.3218
141	4	-212.889	1.01628	3.57408	35.2804	54.1465	-89.8522	-171.608	-73.0691	135.118	82.0272	33.305	56.4067	78.8377	-153.374	116.157	-113.802	-4.78819	-147.185	186.028	-176.63	92.381	-8.74468	-36.2068	-66.6348	217.404	-100.76	215.703	-127.456	107.795	-75.5804	44.5291	-169.273	177.729	-140.61	127.178	-144.361	61.3218
141	5	-212.805	1.01765	3.57531	35.5777	54.0496	-89.8522	-171.608	-73.0691	135.118	82.0272	33.305	56.4067	78.8377	-153.374	116.157	-113.802	-4.78819	-147.185	186.028	-176.63	92.381	-8.74468	-36.2068	-66.0749	218.02	-101.486	217.703	-128.949	107.219	-75.5805	44.5311	-169.275	177.73	-140.611	127.178	-144.498	61.2248
141	6	-212.805	1.01765	3.57531	35.5777	54.0496	-89.8522	-171.608	-73.0691	135.118	82.0272	33.305	56.4067	78.8377	-153.374	116.157	-113.802	-4.78819	-147.185	186.028	-176.63	92.381	-8.74468	-36.2068	-66.0749	218.02	-101.486	217.703	-128.949	107.219	-75.5805	44.5311	-169.275	177.73	-140.611	127.178	-144.498	61.2248
142	1	-216.372	1.01488	3.57505	35.6543	54.1542	-89.7059	-170.425	-74.3256	135.151	81.9496	33.6855	56.4067	78.8377	-153.374	116.157	-113.802	-4.78819	-146.739	187.676	-178.328	92.2288	-9.02729	-36.1367	-66.0749	218.02	-101.486	217.703	-128.949	107.219	-75.5805	44.5311	-169.275	177.73	-140.611	127.178	-144.498	61.2248
142	2	-213.794	1.01449	3.57795	36.0465	54.0584	-89.7339	-170.625	-74.0923	135.157	81.9451	33.609	56.4062	78.8397	-153.377	116.156	-113.801	-4.78731	-146.74	187.666	-178.319	92.229	-9.0254	-36.1371	-65.5184	219.647	-103.322	219.703	-130.564	106.807	-75.5769	45.1193	-169.813	178.611	-141.446	127.18	-144.498	61.2248
142	3	-213.581	1.01648	3.57614	35.7082	54.1417	-89.7341	-170.632	-74.0849	135.152	81.9499	33.6078	56.4059	78.8449	-153.385	116.156	-113.8	-4.7854	-147.009	186.974	-177.525	92.0694	-8.81693	-36.1297	-65.9778	218.548	-102.017	217.703	-128.968	107.123	-75.5759	45.142	-169.837	178.669	-141.501	127.182	-144.498	61.2248
142	4	-214.376	1.01417	3.57467	35.8591	54.0912	-89.7341	-170.632	-74.0849	135.152	81.9499	33.6078	56.4059	78.8449	-153.385	116.156	-113.8	-4.7854	-146.393	188.109	-178.84	91.5984	-8.69146	-36.128	-65.8502	218.964	-102.492	218.18	-129.341	107.047	-75.5844	43.7522	-168.616	176.669	-139.57	127.207	-144.498	61.2248
142	5	-215.157	1.01448	3.57424	35.7605	53.9561	-89.7341	-170.632	-74.0849	135.152	81.9499	33.6078	56.4059	78.8449	-153.385	116.156	-113.8	-4.7854	-147.313	186.373	-176.84	92.1703	-8.77313	-36.114	-65.8278	218.995	-102.528	218.262	-129.404	107.026	-75.5844	43.7524	-168.616	176.669	-139.57	127.207	-144.516	61.2123
142	6	-215.157	1.01448	3.57424	35.7605	53.9561	-89.7341	-170.632	-74.0849	135.152	81.9499	33.6078	56.4059	78.8449	-153.385	116.156	-113.8	-4.7854	-147.313	186.373	-176.84	92.1703	-8.77313	-36.114	-65.8278	218.995	-102.528	218.262	-129.404	107.026	-75.5844	43.7524	-168.616	176.669	-139.57	127.207	-144.516	61.2123
143	1	-215.907	1.01396	3.57415	35.7853	53.9906	-89.7093	-170.442	-74.3094	135.157	81.9426	33.6823	56.4059	78.8449	-153.385	116.156	-113.8	-4.7854	-147.154	186.916	-177.412	92.1002	-8.8342	-36.0948	-65.8278	218.995	-102.528	218.262	-129.404	107.026	-75.5844	43.7524	-168.616	176.669	-139.57	127.207	-144.516	61.2123
143	2	-214.374	1.0127	3.57598	36.163	53.8518	-89.7331	-170.612	-74.111	135.163	81.9388	33.6172	56.4055	78.847	-153.388	116.156	-113.8	-4.78448	-147.164	186.876	-177.371	92.1031	-8.82751	-36.0964	-65.2848	220.57	-104.308	220.262	-131.024	106.624	-75.5844	43.7524	-168.616	176.669	-139.57	127.207	-144.516	61.2123
143	3	-214.19	1.01468	3.57429	35.8137	53.9233	-89.7332	-170.613	-74.1095	135.162	81.9397	33.617	56.4054	78.8478	-153.389	116.155	-113.8	-4.78417	-147.509	186.043	-176.413	91.9928	-8.62269	-36.0904	-65.7422	219.468	-103.002	218.262	-129.422	106.94	-75.582	43.7793	-168.646	176.76	-139.654	127.211	-144.516	61.2123
143	4	-213.947	1.01327	3.57339	35.9808	53.9724	-89.7332	-170.613	-74.1095	135.162	81.9397	33.617	56.4054	78.8478	-153.389	116.155	-113.8	-4.78416	-146.585	187.769	-178.413	91.3481	-8.49472	-36.0859	-65.659	219.735	-103.307	218.58	-129.672	106.89	-75.5903	42.9233	-167.903	175.503	-138.438	127.231	-144.516	61.2123
143	5	-214.688	1.01354	3.57301	35.883	53.8389	-89.7332	-170.613	-74.1095	135.162	81.9397	33.617	56.4054	78.8478	-153.389	116.155	-113.8	-4.78416	-147.502	186.033	-176.413	91.9132	-8.56923	-36.0736	-65.6401	219.762	-103.339	218.65	-129.726	106.872	-75.5903	42.9235	-167.903	175.503	-138.439	127.231	-144.531	61.2011
143	6	-214.688	1.01354	3.57301	35.883	53.8389	-89.7332	-170.613	-74.1095	135.162	81.9397	33.617	56.4054	78.8478	-153.389	116.155	-113.8	-4.78416	-147.502	186.033	-176.413	91.9132	-8.56923	-36.0736	-65.6401	219.762	-103.339	218.65	-129.726	106.872	-75.5903	42.9235	-167.903	175.503	-138.439	127.231	-144.531	61.2011
144	1	-215.938	1.01389	3.57199	35.6786	53.9357	-89.7093	-170.442	-74.3094	135.157	81.9425	33.6823	56.4054	78.8479	-153.389	116.155	-113.8	-4.78416	-147.416	186.3	-176.697	91.8793	-8.60264	-36.0652	-65.9492	218.871	-102.33	217.49	-128.783	107.101	-75.5903	42.9235	-167.903	175.503	-138.439	127.231	-144.531	61.2011
144	2	-214.24	1.01269	3.57396	36.0529	53.7874	-89.7391	-170.654	-74.0619	135.164	81.9378	33.6012	56.4048	78.851	-153.394	116.154	-113.799	-4.78277	-147.457	186.164	-176.553	91.8941	-8.58365	-36.0698	-65.4024	220.473	-104.136	219.49	-130.404	106.695	-75.5903	42.9235	-167.903	175.503	-138.439	127.231	-144.531	61.2011
144	3	-213.799	1.0149	3.57212	35.6921	53.837	-89.7391	-170.654	-74.0615	135.164	81.938	33.6011	56.4048	78.8512	-153.395	116.154	-113.799	-4.7827	-147.996	184.934	-175.137	91.8398	-8.34237	-36.0648	-65.857	219.379	-102.84	217.49	-128.804	107.008	-75.5861	42.9569	-167.943	175.639	-138.564	127.238	-144.531	61.2011
144	4	-213.422	1.01442	3.57194	35.8054	53.9378	-89.7391	-170.654	-74.0615	135.164	81.938	33.6011	56.4048	78.8512	-153.395	116.154	-113.799	-4.7827	-147.084	186.659	-177.137	91.2811	-8.29034	-36.0576	-65.8394	219.437	-102.906	217.557	-128.857	106.998	-75.5896	42.6592	-167.686	175.196	-138.135	127.246	-144.531	61.2011
144	5	-213.998	1.0146	3.57174	35.7118	53.8094	-89.7391	-170.654	-74.0615	135.164	81.938	33.6011	56.4048	78.8512	-153.395	116.154	-113.799	-4.7827	-147.997	184.927	-175.137	91.8187	-8.33568	-36.0515	-65.825	219.456	-102.928	217.61	-128.897	106.984	-75.5896	42.6594	-167.686	175.196	-138.135	127.246	-144.543	61.1926
144	6	-213.998	1.0146	3.57174	35.7118	53.8094	-89.7391	-170.654	-74.0615	135.164	81.938	33.6011	56.4048	78.8512	-153.395	116.154	-113.799	-4.7827	-147.997	184.927	-175.137	91.8187	-8.33568	-36.0515	-65.825	219.456	-102.928	217.61	-128.897	106.984	-75.5896	42.6594	-167.686	175.196	-138.135	127.246	-144.543	61.1926
145	1	-214.844	1.01405	3.57174	35.77	53.8899	-89.7093	-170.442	-74.3095	135.157	81.9426	33.6823	56.4048	78.8512	-153.395	116.154	-113.799	-4.7827	-147.489	186.146	-176.492	91.5837	-8.42848	-36.0277	-65.825	219.456	-102.928	217.61	-128.897	106.984	-75.5896	42.6594	-167.686	175.196	-138.135	127.246	-144.543	61.1926
145	2	-213.119	1.01287	3.57366	36.1418	53.7421	-89.7394	-170.656	-74.0592	135.164	81.9378	33.6002	56.4041	78.8545	-153.4	116.153	-113.797	-4.78121	-147.543	185.974	-176.308	91.604	-8.40563	-36.0332	-65.2856	221.034	-104.707	219.61	-130.521	106.583	-75.5896	42.6594	-167.686	175.196	-138.135	127.246	-144.543	61.1926
145	3	-212.726	1.01506	3.57188	35.7767	53.7862	-89.7394	-170.656	-74.0589	135.164	81.938	33.6002	56.404	78.8547	-153.4	116.153	-113.797	-4.78117	-148.115	184.685	-174.823	91.5767	-8.1694	-36.0291	-65.7381	219.941	-103.414	217.61	-128.917	106.896	-75.5851	42.6924	-167.726	175.336	-138.265	127.253	-144.543	61.1926
145	4	-212.366	1.01469	3.5718	35.8843	53.8924	-89.7394	-170.656	-74.0589	135.164	81.938	33.6002	56.404	78.8547	-153.4	116.153	-113.797	-4.78117	-147.207	186.41	-176.823	91.0366	-8.13351	-36.0216	-65.7254	219.982	-103.461	217.659	-128.956	106.889	-75.5879	42.4696	-167.534	175.004	-137.943	127.259	-144.543	61.1926
145	5	-211.827	1.01557	3.57282	36.1953	53.7972	-89.7394	-170.656	-74.0589	135.164	81.938	33.6002	56.404	78.8547	-153.4	116.153	-113.797	-4.78117	-147.207	186.41	-176.823	91.0366	-8.13351	-36.0216	-65.1875	220.715	-104.323	219.659	-130.48	106.366	-75.5885	42.4791	-167.544	175.01	-137.946	127.263	-144.652	61.1129
145	6	-211.827	1.01557	3.57282	36.1953	53.7972	-89.7394	-170.656	-74.0589	135.164	81.938	33.6002	56.404	78.8547	-153.4	116.153	-113.797	-4.78117	-147.207	186.41	-176.823	91.0366	-8.13351	-36.0216	-65.1875	220.715	-104.323	219.659	-130.48	106.366	-75.5885	42.4791	-167.544	175.01	-137.946	127.263	-144.652	61.1129
146	1	-213.553	1.01611	3.57152	35.8937	53.9271	-89.7093	-170.442	-74.3096	135.157	81.9426	33.6823	56.404	78.8547	-153.4	116.153	-113.797	-4.78117	-147.123	186.701	-177.128	91.0068	-8.17512	-36.0113	-65.6293	219.46	-102.897	217.959	-129.096	106.692	-75.5885	42.4791	-167.544	175.01	-137.946	127.263	-144.652	61.1129
146	2	-211.959	1.01486	3.57337	36.2691	53.787	-89.7346	-170.622	-74.099	135.163	81.9386	33.6133	56.4034	78.8577	-153.405	116.152	-113.796	-4.77981	-147.141	186.632	-177.057	91.0125	-8.16428	-36.0139	-65.0904	221.029	-104.67	219.959	-130.718	106.292	-75.5885	42.4791	-167.544	175.01	-137.946	127.263	-144.652	61.1129
146	3	-211.567	1.01709	3.57156	35.918	53.851	-89.7346	-170.623	-74.0974	135.162	81.9395	33.613	56.4034	78.8584	-153.406	116.152	-113.796	-4.77958	-147.554	185.652	-175.929	90.9079	-7.93685	-36.0083	-65.5446	219.933	-103.371	217.959	-129.115	106.606	-75.5834	42.514	-167.587	175.162	-138.087	127.271	-144.652	61.1129
146	4	-211.004	1.01618	3.571	36.0679	53.9297	-89.7346	-170.623	-74.0974	135.162	81.9395	33.613	56.4034	78.8584	-153.406	116.152	-113.796	-4.77957	-146.635	187.378	-177.929	90.2954	-7.83645	-36.0033	-65.4879	220.117	-103.58	218.178	-129.288	106.572	-75.5904	41.9703	-167.12	174.35	-137.3	127.286	-144.652	61.1129
146	5	-210.369	1.01698	3.57198	36.3817	53.8349	-89.7346	-170.623	-74.0974	135.162	81.9395	33.613	56.4034	78.8584	-153.406	116.152	-113.796	-4.77957	-146.635	187.378	-177.929	90.2954	-7.83645	-36.0033	-64.9524	220.879	-104.479	220.178	-130.816	106.06	-75.5913	41.9848	-167.135	174.359	-137.304	127.292	-144.756	61.0361
146	6	-210.369	1.01698	3.57198	36.3817	53.8349	-89.7346	-170.623	-74.0974	135.162	81.9395	33.613	56.4034	78.8584	-153.406	116.152	-113.796	-4.77957	-146.635	187.378	-177.929	90.2954	-7.83645	-36.0033	-64.9524	220.879	-104.479	220.178	-130.816	106.06	-75.5913	41.9848	-167.135	174.359	-137.304	127.292	-144.756	61.0361
147	1	-211.134	1.01653	3.57187	36.3956	53.8555	-89.7093	-170.442	-74.3094	135.157	81.9426	33.6823	56.4034	78.8584	-153.406	116.152	-113.796	-4.77957	-146.567	187.716	-178.271	90.2802	-7.89959	-35.9878	-64.9524	220.879	-104.479	220.178	-130.816	106.06	-75.5913	41.9848	-167.135	174.359	-137.304	127.292	-144.756	61.0361
147	2	-208.442	1.01667	3.57514	36.779	53.8002	-89.7346	-170.622	-74.0988	135.163	81.9385	33.6133	56.4026	78.8618	-153.412	116.151	-113.795	-4.77804	-146.568	187.705	-178.26	90.2805	-7.89732	-35.9883	-64.4349	222.339	-106.142	222.178	-132.444	105.679	-75.5803	42.9183	-167.99	175.829	-138.693	127.296	-144.756	61.0361
147	3	-208.567	1.01845	3.57383	36.4343	53.8861	-89.7346	-170.622	-74.0988	135.163	81.9385	33.6133	56.4023	78.8667	-153.419	116.151	-113.795	-4.77624	-146.751	187.232	-177.717	90.1639	-7.74985	-35.9838	-64.8921	221.223	-104.822	220.178	-130.83	105.999	-75.5775	42.9436	-168.02	175.923	-138.78	127.3	-144.756	61.0361
147	4	-208.258	1.01565	3.5722	36.7363	53.7955	-89.7346	-170.622	-74.0988	135.163	81.9385	33.6133	56.4023	78.8668	-153.419	116.151	-113.795	-4.77621	-146.204	188.242	-178.886	89.7373	-7.62968	-35.9834	-64.5776	222.189	-105.929	221.431	-131.829	105.801	-75.5924	41.5934	-166.853	173.923	-136.843	127.336	-144.756	61.0361
147	5	-207.423	1.01573	3.5729	37.0692	53.7038	-89.7346	-170.622	-74.0988	135.163	81.9385	33.6133	56.4023	78.8668	-153.419	116.151	-113.795	-4.77621	-146.204	188.242	-178.886	89.7373	-7.62968	-35.9834	-64.0662	223.099	-107.003	223.431	-133.395	105.353	-75.5934	41.6088	-166.869	173.932	-136.847	127.343	-144.824	60.9852
147	6	-207.423	1.01573	3.5729	37.0692	53.7038	-89.7346	-170.622	-74.0988	135.163	81.9385	33.6133	56.4023	78.8668	-153.419	116.151	-113.795	-4.77621	-146.204	188.242	-178.886	89.7373	-7.62968	-35.9834	-64.0662	223.099	-107.003	223.431	-133.395	105.353	-75.5934	41.6088	-166.869	173.932	-136.847	127.343	-144.824	60.9852
148	1	-209.009	1.0165	3.57208	36.7084	53.8197	-89.7179	-170.503	-74.2383	135.159	81.9412	33.659	56.4023	78.8668	-153.419	116.151	-113.795	-4.77621	-146.191	188.339	-178.981	89.7381	-7.65147	-35.9782	-64.5535	221.796	-105.497	221.431	-131.76	105.707	-75.5934	41.6088	-166.869	173.932	-136.847	127.343	-144.824	60.9852
148	2	-206.583	1.01648	3.57495	37.0874	53.7644	-89.739	-170.653	-74.0628	135.164	81.9377	33.6015	56.4017	78.8698	-153.424	116.15	-113.793	-4.77485	-146.192	188.335	-178.977	89.738	-7.65063	-35.9784	-64.0485	223.193	-107.097	223.431	-133.39	105.337	-75.5828	42.4467	-167.638	175.261	-138.102	127.346	-144.824	60.9852
148	3	-206.924	1.01829	3.57391	36.7423	53.8572	-89.74	-170.687	-74.0296	135.144	81.9581	33.5961	56.401	78.8814	-153.44	116.15	-113.792	-4.77057	-146.288	188.07	-178.673	89.6504	-7.55508	-35.9752	-64.5066	222.067	-105.767	221.431	-131.769	105.66	-75.5802	42.4664	-167.661	175.341	-138.176	127.35	-144.824	60.9852
148	4	-206.539	1.01495	3.5723	37.1404	53.6907	-89.74	-170.687	-74.0296	135.144	81.9581	33.5961	56.401	78.8814	-153.44	116.15	-113.792	-4.77057	-146.031	188.542	-179.219	89.4348	-7.48416	-35.9757	-64.0253	223.498	-107.412	223.386	-133.338	105.35	-75.5967	41.125	-166.506	173.341	-136.239	127.388	-144.824	60.9852
148	5	-205.599	1.01456	3.57282	37.4853	53.6012	-89.74	-170.687	-74.0296	135.144	81.9581	33.5961	56.401	78.8814	-153.44	116.15	-113.792	-4.77057	-146.031	188.542	-179.219	89.4348	-7.48416	-35.9757	-63.532	224.497	-108.592	225.386	-134.931	104.945	-75.5977	41.1386	-166.52	173.349	-136.242	127.394	-144.869	60.9517
148	6	-205.599	1.01456	3.57282	37.4853	53.6012	-89.74	-170.687	-74.0296	135.144	81.9581	33.5961	56.401	78.8814	-153.44	116.15	-113.792	-4.77057	-146.031	188.542	-179.219	89.4348	-7.48416	-35.9757	-63.532	224.497	-108.592	225.386	-134.931	104.945	-75.5977	41.1386	-166.52	173.349	-136.242	127.394	-144.869	60.9517
149	1	-206.952	1.01536	3.57236	37.1241	53.7026	-89.7326	-170.628	-74.0971	135.147	81.9544	33.6169	56.401	78.8814	-153.44	116.15	-113.792	-4.77057	-146.028	188.575	-179.251	89.4343	-7.49168	-35.9734	-64.003	223.28	-107.172	223.386	-133.291	105.285	-75.5977	41.1386	-166.52	173.349	-136.242	127.394	-144.869	60.9517
149	2	-205.019	1.01494	3.57436	37.4966	53.6386	-89.7465	-170.726	-73.9823	135.15	81.9519	33.5793	56.4005	78.8835	-153.444	116.149	-113.792	-4.76963	-146.029	188.574	-179.249	89.4342	-7.49126	-35.9735	-63.5169	224.581	-108.676	225.386	-134.927	104.931	-75.5897	41.7075	-167.042	174.26	-137.101	127.397	-144.869	60.9517
149	3	-205.807	1.01631	3.57379	37.1429	53.7313	-89.7471	-170.748	-73.9608	135.137	81.965	33.5758	56.4001	78.8901	-153.453	116.149	-113.791	-4.76718	-146.065	188.472	-179.132	89.3971	-7.45258	-35.9723	-63.9757	223.44	-107.33	223.386	-133.293	105.257	-75.5882	41.7157	-167.053	174.3	-137.138	127.399	-144.869	60.9517
149	4	-205.101	1.01389	3.57296	37.5271	53.5935	-89.7471	-170.748	-73.9608	135.137	81.965	33.5758	56.4001	78.8902	-153.453	116.149	-113.791	-4.76715	-145.968	188.648	-179.336	89.3137	-7.42346	-35.9726	-63.4976	224.782	-108.885	225.386	-134.913	104.937	-75.5988	40.9993	-166.439	173.22	-136.09	127.421	-144.869	60.9517
149	5	-205.879	1.01411	3.57243	37.4607	53.4466	-89.7471	-170.748	-73.9608	135.137	81.965	33.5758	56.4001	78.8902	-153.453	116.149	-113.791	-4.76715	-146.888	186.909	-177.336	89.9035	-7.52556	-35.9546	-63.4373	224.921	-109.048	225.641	-135.12	104.891	-75.5989	41.0002	-166.44	173.22	-136.09	127.422	-144.885	60.9392
149	6	-205.879	1.01411	3.57243	37.4607	53.4466	-89.7471	-170.748	-73.9608	135.137	81.965	33.5758	56.4001	78.8902	-153.453	116.149	-113.791	-4.76715	-146.888	186.909	-177.336	89.9035	-7.52556	-35.9546	-63.4373	224.921	-109.048	225.641	-135.12	104.891	-75.5989	41.0002	-166.44	173.22	-136.09	127.422	-144.885	60.9392
150	1	-206.991	1.0132	3.57228	37.4822	53.4774	-89.7092	-170.441	-74.3101	135.157	81.9429	33.6824	56.4001	78.8902	-153.453	116.149	-113.791	-4.76715	-146.783	187.389	-177.823	89.8536	-7.59998	-35.9315	-63.4373	224.921	-109.048	225.641	-135.12	104.891	-75.5989	41.0002	-166.44	173.22	-136.09	127.422	-144.885	60.9392
150	2	-205.861	1.01194	3.57268	37.85	53.3857	-89.7118	-170.46	-74.288	135.158	81.9425	33.6752	56.4	78.8906	-153.454	116.149	-113.791	-4.76697	-146.784	187.386	-177.819	89.8538	-7.59927	-35.9316	-62.9706	226.119	-110.449	227.641	-136.76	104.554	-75.5989	41.0002	-166.44	173.22	-136.09	127.422	-144.885	60.9392
150	3	-204.08	1.01155	3.57232	38.2195	53.2918	-89.7118	-170.46	-74.288	135.158	81.9425	33.6752	56.4	78.8918	-153.456	116.149	-113.791	-4.76651	-146.902	187.087	-177.476	89.792	-7.51277	-35.9292	-62.5113	227.278	-111.812	229.641	-138.408	104.223	-75.5903	41.0329	-166.487	173.426	-136.28	127.434	-144.885	60.9392
150	4	-205.55	1.01165	3.57137	37.8673	53.3417	-89.7118	-170.46	-74.288	135.158	81.9425	33.6752	56.4	78.8918	-153.456	116.149	-113.791	-4.76651	-146.864	187.157	-177.558	89.7627	-7.50476	-35.9292	-62.9572	226.275	-110.612	227.641	-136.749	104.56	-75.5986	40.5452	-166.072	172.683	-135.559	127.451	-144.885	60.9392
150	5	-206.736	1.01282	3.57126	37.4994	53.4321	-89.7118	-170.46	-74.288	135.158	81.9425	33.6752	56.4	78.8918	-153.456	116.149	-113.791	-4.76651	-146.864	187.157	-177.558	89.7627	-7.50476	-35.9292	-63.4044	225.079	-109.206	225.641	-135.091	104.866	-75.5986	40.546	-166.073	172.683	-135.559	127.451	-144.897	60.93
150	6	-206.736	1.01282	3.57126	37.4994	53.4321	-89.7118	-170.46	-74.288	135.158	81.9425	33.6752	56.4	78.8918	-153.456	116.149	-113.791	-4.76651	-146.864	187.157	-177.558	89.7627	-7.50476	-35.9292	-63.4044	225.079	-109.206	225.641	-135.091	104.866	-75.5986	40.546	-166.073	172.683	-135.559	127.451	-144.897	60.93
151	1	-206.816	1.01278	3.57125	37.501	53.4346	-89.7094	-170.442	-74.309	135.158	81.9424	33.6822	56.4	78.8918	-153.456	116.149	-113.791	-4.7665	-146.856	187.196	-177.597	89.7597	-7.51053	-35.9275	-63.4044	225.079	-109.206	225.641	-135.091	104.866	-75.5986	40.546	-166.073	172.683	-135.559	127.451	-144.897	60.93
151	2	-205.687	1.01152	3.57164	37.8686	53.3431	-89.712	-170.461	-74.2873	135.158	81.9419	33.6751	56.3999	78.8923	-153.457	116.149	-113.79	-4.76632	-146.857	187.191	-177.592	89.76	-7.5096	-35.9277	-62.9389	226.274	-110.603	227.641	-136.732	104.53	-75.5986	40.546	-166.073	172.683	-135.559	127.451	-144.897	60.93
151	3	-203.839	1.01123	3.57121	38.2371	53.2463	-89.712	-170.461	-74.2873	135.158	81.9419	33.6751	56.3998	78.8931	-153.458	116.149	-113.79	-4.76598	-147	186.837	-177.185	89.6954	-7.41198	-35.9251	-62.4803	227.433	-111.966	229.641	-138.381	104.2	-75.5885	40.5773	-166.121	172.913	-135.769	127.465	-144.897	60.93
151	4	-205.258	1.01135	3.57025	37.8877	53.2994	-89.712	-170.461	-74.2873	135.158	81.9419	33.6751	56.3998	78.8931	-153.458	116.149	-113.79	-4.76598	-146.947	186.934	-177.297	89.6562	-7.40195	-35.925	-62.9254	226.434	-110.769	227.641	-136.721	104.536	-75.5971	40.0997	-165.715	172.18	-135.058	127.482	-144.897	60.93
151	5	-206.878	1.01253	3.56989	37.4841	53.2444	-89.712	-170.461	-74.2873	135.158	81.9419	33.6751	56.3998	78.8931	-153.458	116.149	-113.79	-4.76598	-147.86	185.2	-175.297	90.2062	-7.46087	-35.9161	-63.2928	225.446	-109.609	225.994	-135.354	104.787	-75.5971	40.1004	-165.716	172.181	-135.058	127.483	-144.917	60.9149
151	6	-206.878	1.01253	3.56989	37.4841	53.2444	-89.712	-170.461	-74.2873	135.158	81.9419	33.6751	56.3998	78.8931	-153.458	116.149	-113.79	-4.76598	-147.86	185.2	-175.297	90.2062	-7.46087	-35.9161	-63.2928	225.446	-109.609	225.994	-135.354	104.787	-75.5971	40.1004	-165.716	172.181	-135.058	127.483	-144.917	60.9149
152	1	-208.068	1.01342	3.56958	37.1287	53.3407	-89.7094	-170.442	-74.309	135.158	81.9424	33.6822	56.3998	78.8931	-153.458	116.149	-113.79	-4.76598	-147.844	185.24	-175.342	90.199	-7.46451	-35.9152	-63.7471	224.288	-108.251	224.026	-133.739	105.114	-75.5971	40.1004	-165.716	172.181	-135.058	127.483	-144.917	60.9149
152	2	-206.628	1.01229	3.57028	37.487	53.2231	-89.7239	-170.545	-74.1887	135.161	81.94	33.6428	56.3993	78.8956	-153.462	116.148	-113.79	-4.76488	-147.955	184.956	-175.029	90.2482	-7.4385	-35.9217	-63.2711	225.548	-109.713	226.026	-135.378	104.768	-75.5971	40.1004	-165.716	172.181	-135.058	127.483	-144.917	60.9149
152	3	-207.611	1.01336	3.57002	37.1109	53.3018	-89.7239	-170.545	-74.1887	135.161	81.94	33.6428	56.3993	78.8957	-153.462	116.148	-113.79	-4.76488	-148.064	184.728	-174.766	90.2724	-7.41325	-35.9218	-63.7443	224.361	-108.315	224.026	-133.679	105.107	-75.5961	40.1029	-165.72	172.202	-135.077	127.484	-144.917	60.9149
152	4	-206.965	1.01286	3.56997	37.2682	53.4003	-89.7239	-170.545	-74.1887	135.161	81.94	33.6428	56.3993	78.8957	-153.462	116.148	-113.79	-4.76488	-147.155	186.454	-176.766	89.7287	-7.37328	-35.9156	-63.6691	224.567	-108.555	224.346	-133.939	105.056	-75.6001	39.9086	-165.556	171.901	-134.785	127.491	-144.917	60.9149
152	5	-207.492	1.01298	3.5698	37.1886	53.2688	-89.7239	-170.545	-74.1887	135.161	81.94	33.6428	56.3993	78.8957	-153.462	116.148	-113.79	-4.76488	-148.066	184.721	-174.766	90.2662	-7.41909	-35.9095	-63.6446	224.621	-108.618	224.448	-134.021	105.036	-75.6001	39.9093	-165.557	171.902	-134.786	127.491	-144.926	60.9077
152	6	-207.492	1.01298	3.5698	37.1886	53.2688	-89.7239	-170.545	-74.1887	135.161	81.94	33.6428	56.3993	78.8957	-153.462	116.148	-113.79	-4.76488	-148.066	184.721	-174.766	90.2662	-7.41909	-35.9095	-63.6446	224.621	-108.618	224.448	-134.021	105.036	-75.6001	39.9093	-165.557	171.902	-134.786	127.491	-144.926	60.9077
153	1	-207.887	1.01272	3.56978	37.2204	53.315	-89.7094	-170.442	-74.3091	135.158	81.9424	33.6822	56.3993	78.8957	-153.462	116.148	-113.79	-4.76488	-147.767	185.413	-175.54	90.1241	-7.46517	-35.8977	-63.6446	224.621	-108.618	224.448	-134.021	105.036	-75.6001	39.9093	-165.557	171.902	-134.786	127.491	-144.926	60.9077
153	2	-206.083	1.01217	3.57134	37.582	53.2334	-89.7253	-170.555	-74.1769	135.161	81.9398	33.6389	56.3987	78.8986	-153.466	116.147	-113.789	-4.76359	-147.836	185.228	-175.338	90.1542	-7.44676	-35.9023	-63.1721	225.862	-110.061	226.448	-135.661	104.694	-75.5931	40.3214	-165.935	172.578	-135.422	127.494	-144.926	60.9077
153	3	-220.366	1.00692	3.53612	37.0745	53.4745	-89.2946	-166.891	-78.1646	132.999	84.0867	34.1751	57.2004	78.4868	-150.603	121.136	-118.757	-6.8214	-148.545	183.663	-173.522	90.2221	-7.23957	-35.9007	-64.959	224.185	-108.432	224.965	-134.081	105.97	-75.5448	40.9004	-167.396	174.493	-136.499	130.856	-147.674	60.5863
153	4	-220.19	1.00749	3.53867	36.9439	53.4864	-89.3476	-167.614	-77.5016	132.891	84.2398	34.0262	57.1436	78.7671	-151.241	121.247	-118.838	-6.45029	-149.081	183.486	-173.408	91.04	-7.22213	-35.9156	-65.1225	222.808	-107.062	225.075	-134.231	106.212	-75.5456	40.7299	-167.249	173.966	-135.972	130.813	-147.586	60.5307
153	5	-219.207	1.00678	3.53907	37.298	53.3957	-89.3476	-167.614	-77.5016	132.891	84.2398	34.0262	57.1436	78.7671	-151.241	121.247	-118.838	-6.45029	-149.081	183.486	-173.408	91.04	-7.22213	-35.9156	-64.6321	223.861	-108.31	227.075	-135.836	105.824	-75.5458	40.7351	-167.254	173.97	-135.973	130.815	-147.615	60.5076
153	6	-219.207	1.00678	3.53907	37.298	53.3957	-89.3476	-167.614	-77.5016	132.891	84.2398	34.0262	57.1436	78.7671	-151.241	121.247	-118.838	-6.45029	-149.081	183.486	-173.408	91.04	-7.22213	-35.9156	-64.6321	223.861	-108.31	227.075	-135.836	105.824	-75.5458	40.7351	-167.254	173.97	-135.973	130.815	-147.615	60.5076
154	1	-216.695	1.01841	3.54937	37.3777	53.52	-89.4231	-168.205	-76.8336	133.366	83.7595	33.9539	57.2218	78.8784	-151.094	121.864	-119.448	-6.65865	-147.397	185.485	-175.408	90.1881	-7.29992	-35.8945	-64.6321	223.861	-108.31	227.075	-135.836	105.824	-75.5458	40.7351	-167.254	173.97	-135.973	130.815	-147.615	60.5076
154	2	-215.572	1.01713	3.54967	37.746	53.4265	-89.4254	-168.222	-76.8135	133.367	83.7591	33.9474	57.221	78.8823	-151.101	121.863	-119.447	-6.65678	-147.415	185.437	-175.356	90.1964	-7.29569	-35.8955	-64.1595	225.054	-109.717	229.075	-137.471	105.485	-75.5458	40.7351	-167.254	173.97	-135.973	130.815	-147.615	60.5076
154	3	-213.541	1.01697	3.54917	38.1037	53.3034	-89.4254	-168.222	-76.8135	133.367	83.7591	33.9474	57.2197	78.9016	-151.129	121.863	-119.445	-6.64958	-147.771	184.666	-174.466	90.235	-7.18786	-35.892	-63.6912	226.232	-111.108	231.075	-139.116	105.147	-75.537	40.7667	-167.303	174.195	-136.18	130.829	-147.615	60.5076
154	4	-215.053	1.01654	3.54808	37.856	53.452	-89.4254	-168.222	-76.8135	133.367	83.7591	33.9474	57.2188	78.9062	-151.136	121.857	-119.438	-6.64686	-146.863	186.392	-176.466	89.6897	-7.14549	-35.8877	-64.1236	225.291	-109.97	229.156	-137.526	105.477	-75.55	40.0128	-166.655	173.049	-135.07	130.851	-147.615	60.5076
154	5	-216.218	1.01734	3.54789	37.5995	53.3637	-89.4254	-168.222	-76.8135	133.367	83.7591	33.9474	57.2188	78.9062	-151.136	121.857	-119.438	-6.64686	-147.775	184.659	-174.466	90.2293	-7.19352	-35.8796	-64.3147	224.759	-109.342	228.302	-136.815	105.602	-75.55	40.0129	-166.656	173.049	-135.07	130.851	-147.632	60.4953
154	6	-216.218	1.01734	3.54789	37.5995	53.3637	-89.4254	-168.222	-76.8135	133.367	83.7591	33.9474	57.2188	78.9062	-151.136	121.857	-119.438	-6.64686	-147.775	184.659	-174.466	90.2293	-7.19352	-35.8796	-64.3147	224.759	-109.342	228.302	-136.815	105.602	-75.55	40.0129	-166.656	173.049	-135.07	130.851	-147.632	60.4953
155	1	-217.73	1.01832	3.54814	37.1722	53.3168	-89.4563	-168.464	-76.5407	133.562	83.5613	33.9184	57.2311	78.9259	-151.114	121.957	-119.537	-6.68021	-148.676	182.929	-172.466	90.7622	-7.22644	-35.8785	-64.7203	223.727	-108.116	226.525	-135.363	105.891	-75.55	40.0129	-166.656	173.049	-135.07	130.851	-147.632	60.4953
155	2	-216.407	1.01716	3.54868	37.5621	53.2526	-89.4627	-168.511	-76.4851	133.564	83.5601	33.9003	57.2291	78.935	-151.13	121.954	-119.534	-6.67581	-148.476	183.275	-172.875	90.6529	-7.21958	-35.8798	-64.2449	224.94	-109.542	228.525	-136.998	105.549	-75.5489	40.078	-166.716	173.154	-135.169	130.851	-147.632	60.4953
155	3	-215.032	1.01687	3.54871	37.8784	53.3263	-89.4627	-168.511	-76.4851	133.564	83.5601	33.9003	57.2291	78.9357	-151.131	121.954	-119.533	-6.67552	-147.557	184.999	-174.875	90.0923	-7.19163	-35.8694	-63.9636	225.647	-110.377	229.729	-137.987	105.346	-75.544	40.0899	-166.737	173.268	-135.273	130.859	-147.632	60.4953
155	4	-216.46	1.01707	3.54786	37.5571	53.4294	-89.4627	-168.511	-76.4851	133.564	83.5601	33.9003	57.2291	78.9357	-151.131	121.954	-119.533	-6.67552	-147.203	185.67	-175.653	89.8712	-7.16714	-35.868	-64.4194	224.599	-109.121	227.729	-136.336	105.686	-75.5525	39.6579	-166.368	172.604	-134.629	130.872	-147.632	60.4953
155	5	-216.918	1.01723	3.54783	37.4608	53.3067	-89.4627	-168.511	-76.4851	133.564	83.5601	33.9003	57.2291	78.9357	-151.131	121.954	-119.533	-6.67552	-148.11	183.94	-173.653	90.3929	-7.19608	-35.8642	-64.4319	224.581	-109.103	227.711	-136.318	105.695	-75.5525	39.658	-166.368	172.604	-134.629	130.872	-147.638	60.4911
155	6	-216.918	1.01723	3.54783	37.4608	53.3067	-89.4627	-168.511	-76.4851	133.564	83.5601	33.9003	57.2291	78.9357	-151.131	121.954	-119.533	-6.67552	-148.11	183.94	-173.653	90.3929	-7.19608	-35.8642	-64.4319	224.581	-109.103	227.711	-136.318	105.695	-75.5525	39.658	-166.368	172.604	-134.629	130.872	-147.638	60.4911
156	1	-218.659	1.01008	3.53619	37.3552	53.1802	-89.4694	-168.564	-76.4256	133.607	83.5158	33.8943	57.2325	78.9425	-151.126	121.983	-119.563	-6.68507	-149.414	181.94	-171.655	91.1023	-7.18514	-35.8713	-64.4319	224.581	-109.103	227.711	-136.318	105.695	-75.5525	39.658	-166.368	172.604	-134.629	130.872	-147.638	60.4911
156	2	-223.877	1.00359	3.53345	36.4366	53.5919	-89.2773	-167.125	-78.0297	132.635	84.5261	34.0505	57.5296	78.9679	-149.839	124.204	-121.808	-7.72066	-149.034	182.55	-172.392	90.8976	-7.16515	-35.8759	-66.2234	221.266	-105.39	222.962	-132.188	106.914	-75.5316	39.8925	-166.883	172.916	-134.636	131.824	-148.401	60.3305
156	3	-223.814	1.00613	3.53222	36.2026	53.8179	-89.2772	-167.13	-78.0251	132.631	84.53	34.0499	57.5199	79.1165	-150.055	124.204	-121.794	-7.66461	-148.24	183.975	-174.048	90.3079	-7.07479	-35.8583	-66.6903	220.131	-104.042	220.962	-130.581	107.239	-75.5269	39.8973	-166.899	173.023	-134.734	131.831	-148.401	60.3305
156	4	-222.661	1.01121	3.54492	36.321	53.9381	-89.2772	-167.13	-78.0251	132.631	84.53	34.0499	57.5199	79.1165	-150.055	124.204	-121.794	-7.66461	-147.014	185.975	-176.048	89.6488	-7.09446	-35.8452	-66.6797	220.164	-104.079	221.003	-130.613	107.233	-75.529	39.8168	-166.829	172.898	-134.614	131.834	-148.401	60.3305
156	5	-222.01	1.01157	3.54573	36.6472	53.8432	-89.2772	-167.13	-78.0251	132.631	84.53	34.0499	57.5199	79.1165	-150.055	124.204	-121.794	-7.66461	-147.014	185.975	-176.048	89.6488	-7.09446	-35.8452	-66.1516	221.021	-105.101	223.003	-132.161	106.754	-75.5293	39.8211	-166.834	172.901	-134.615	131.835	-148.48	60.2712
156	6	-222.01	1.01157	3.54573	36.6472	53.8432	-89.2772	-167.13	-78.0251	132.631	84.53	34.0499	57.5199	79.1165	-150.055	124.204	-121.794	-7.66461	-147.014	185.975	-176.048	89.6488	-7.09446	-35.8452	-66.1516	221.021	-105.101	223.003	-132.161	106.754	-75.5293	39.8211	-166.834	172.901	-134.615	131.835	-148.48	60.2712
157	1	-223.054	1.01208	3.54609	36.5234	53.6959	-89.349	-167.683	-77.4049	133.054	84.0979	33.9887	57.5417	79.1604	-150.009	124.399	-121.988	-7.73623	-147.928	184.24	-174.048	90.2787	-7.21037	-35.8314	-66.1144	221.058	-105.138	223.081	-132.231	106.724	-75.5293	39.8211	-166.834	172.901	-134.615	131.835	-148.48	60.2712
157	2	-222.358	1.01192	3.54722	36.6106	53.5506	-89.3627	-167.783	-77.2856	133.057	84.0949	33.95	57.5237	79.24	-150.144	124.371	-121.958	-7.69593	-148.768	182.485	-172.048	90.7061	-7.14623	-35.8487	-65.9063	221.626	-105.794	223.893	-132.89	106.572	-75.5259	39.9868	-166.987	173.17	-134.868	131.837	-148.48	60.2712
157	3	-222.401	1.01413	3.54613	36.3555	53.7589	-89.3627	-167.786	-77.2833	133.055	84.0969	33.9496	57.5174	79.3368	-150.285	124.371	-121.948	-7.65939	-148.065	183.742	-173.509	90.1712	-7.05532	-35.8352	-66.3746	220.483	-104.435	221.893	-131.28	106.899	-75.5213	39.9947	-167.005	173.276	-134.965	131.844	-148.48	60.2712
157	4	-222.754	1.01178	3.54411	36.6656	53.6048	-89.3627	-167.786	-77.2833	133.055	84.0969	33.9496	57.472	79.5478	-150.648	124.102	-121.634	-7.52189	-148.059	183.749	-173.515	90.1649	-7.05572	-35.8351	-66.0173	221.562	-105.68	223.291	-132.391	106.673	-75.5507	38.6966	-165.888	171.276	-133.029	131.881	-148.48	60.2712
157	5	-221.493	1.01362	3.53054	36.834	53.5135	-89.5383	-169.671	-75.4407	132.847	84.346	33.5827	57.3356	80.8321	-152.865	124.121	-121.536	-6.72759	-148.979	183.361	-173.385	91.2905	-6.95362	-35.8634	-65.8935	221.846	-106.024	223.916	-132.912	106.594	-75.5676	38.4568	-165.231	170.126	-132.276	130.368	-147.265	60.4626
157	6	-221.493	1.01362	3.53054	36.834	53.5135	-89.5383	-169.671	-75.4407	132.847	84.346	33.5827	57.3356	80.8321	-152.865	124.121	-121.536	-6.72759	-148.979	183.361	-173.385	91.2905	-6.95362	-35.8634	-65.8935	221.846	-106.024	223.916	-132.912	106.594	-75.5676	38.4568	-165.231	170.126	-132.276	130.368	-147.265	60.4626
158	1	-221.316	1.01649	3.54385	36.9278	53.6332	-89.5439	-169.696	-75.4055	132.917	84.273	33.5853	57.3381	80.8636	-152.892	124.165	-121.577	-6.73078	-147.947	185.349	-175.385	90.7801	-7.01508	-35.8476	-65.8897	221.85	-106.029	223.932	-132.925	106.591	-75.5676	38.4568	-165.231	170.126	-132.276	130.368	-147.265	60.4626
158	2	-219.977	1.01539	3.54485	37.2746	53.485	-89.5693	-169.875	-75.1935	132.927	84.2637	33.5168	57.3357	80.8749	-152.911	124.161	-121.573	-6.72518	-148.192	184.735	-174.709	90.8943	-6.96593	-35.8601	-65.3881	223.197	-107.593	225.932	-134.551	106.226	-75.5676	38.4568	-165.231	170.126	-132.276	130.368	-147.265	60.4626
158	3	-220.678	1.0169	3.54415	36.8855	53.5259	-89.5693	-169.876	-75.193	132.926	84.264	33.5168	57.3356	80.8778	-152.915	124.161	-121.573	-6.72412	-148.654	183.785	-173.609	91.0238	-6.87811	-35.8592	-65.8557	222.04	-106.219	223.932	-132.927	106.558	-75.5636	38.4519	-165.235	170.197	-132.339	130.374	-147.265	60.4626
158	4	-219.653	1.01608	3.54427	37.2837	53.3924	-89.5693	-169.876	-75.193	132.926	84.264	33.5168	57.3298	80.9064	-152.963	124.126	-121.532	-6.70609	-148.548	183.89	-173.715	90.931	-6.88193	-35.8577	-65.3636	223.435	-107.843	225.932	-134.536	106.231	-75.5832	37.8563	-164.731	169.242	-131.414	130.396	-147.265	60.4626
158	5	-218.606	1.01522	3.54461	37.6411	53.3024	-89.5693	-169.876	-75.193	132.926	84.264	33.5168	57.3298	80.9064	-152.963	124.126	-121.532	-6.70609	-148.548	183.89	-173.715	90.931	-6.88193	-35.8577	-64.8817	224.529	-109.14	227.932	-136.152	105.862	-75.5837	37.8634	-164.738	169.246	-131.415	130.399	-147.285	60.4458
158	6	-218.606	1.01522	3.54461	37.6411	53.3024	-89.5693	-169.876	-75.193	132.926	84.264	33.5168	57.3298	80.9064	-152.963	124.126	-121.532	-6.70609	-148.548	183.89	-173.715	90.931	-6.88193	-35.8577	-64.8817	224.529	-109.14	227.932	-136.152	105.862	-75.5837	37.8634	-164.738	169.246	-131.415	130.399	-147.285	60.4458
159	1	-220.072	1.0049	3.53513	37.5696	53.1613	-89.5738	-169.894	-75.1661	132.993	84.1955	33.5213	57.3306	80.9222	-152.978	124.145	-121.55	-6.70667	-150.19	181.89	-171.715	91.8126	-6.85891	-35.8689	-64.7649	224.702	-109.314	228.117	-136.337	105.779	-75.5837	37.8634	-164.738	169.246	-131.415	130.399	-147.285	60.4458
159	2	-220.976	1.00756	3.53663	37.1405	53.2536	-89.5756	-169.906	-75.1512	132.993	84.1948	33.5165	57.3305	80.9229	-152.979	124.145	-121.55	-6.70631	-150.184	181.898	-171.725	91.8097	-6.85848	-35.869	-65.3882	223.155	-107.477	226.117	-134.337	106.225	-75.5831	37.8842	-164.757	169.281	-131.449	130.399	-147.285	60.4458
159	3	-221.542	1.00924	3.5359	36.8203	53.394	-89.5756	-169.914	-75.1441	132.988	84.2001	33.5154	57.3292	80.9456	-153.012	124.145	-121.548	-6.69773	-149.893	182.403	-172.312	91.5582	-6.8021	-35.8607	-65.8575	221.994	-106.097	224.117	-132.716	106.557	-75.5791	37.8751	-164.758	169.347	-131.508	130.405	-147.285	60.4458
159	4	-221.186	1.00884	3.53584	36.7933	53.2677	-89.5756	-169.914	-75.1441	132.988	84.2001	33.5154	57.3292	80.9456	-153.012	124.145	-121.548	-6.69773	-150.774	180.678	-170.312	91.928	-6.68673	-35.875	-65.8136	222.118	-106.242	224.294	-132.858	106.528	-75.5867	37.6905	-164.6	169.047	-131.218	130.411	-147.285	60.4458
159	5	-220.111	1.0083	3.53623	37.1429	53.1767	-89.5756	-169.914	-75.1441	132.988	84.2001	33.5154	57.3292	80.9456	-153.012	124.145	-121.548	-6.69773	-150.774	180.678	-170.312	91.928	-6.68673	-35.875	-65.3259	223.16	-107.477	226.294	-134.468	106.143	-75.5894	37.7343	-164.644	169.076	-131.235	130.422	-147.317	60.4092
159	6	-220.111	1.0083	3.53623	37.1429	53.1767	-89.5756	-169.914	-75.1441	132.988	84.2001	33.5154	57.3292	80.9456	-153.012	124.145	-121.548	-6.69773	-150.774	180.678	-170.312	91.928	-6.68673	-35.875	-65.3259	223.16	-107.477	226.294	-134.468	106.143	-75.5894	37.7343	-164.644	169.076	-131.235	130.422	-147.317	60.4092
160	1	-220.93	1.00802	3.53645	37.1979	53.2807	-89.5988	-170.005	-75.0053	133.338	83.8366	33.5403	57.3364	81.0965	-153.155	124.322	-121.716	-6.7023	-149.898	182.4	-172.312	91.6513	-6.9088	-35.8347	-65.3259	223.16	-107.477	226.294	-134.468	106.143	-75.5894	37.7343	-164.644	169.076	-131.235	130.422	-147.317	60.4092
160	2	-219.306	1.00745	3.53826	37.5807	53.2345	-89.6163	-170.127	-74.8605	133.345	83.8299	33.4937	57.3347	81.1045	-153.169	124.319	-121.713	-6.69832	-149.694	182.734	-172.714	91.5393	-6.89807	-35.8368	-64.8419	224.41	-108.946	228.294	-136.097	105.794	-75.5743	38.2045	-165.082	169.892	-131.998	130.428	-147.317	60.4092
160	3	-208.61	1.01911	3.52979	38.0844	53.0953	-89.6525	-170.379	-74.6308	133.361	83.8391	33.4356	57.2188	80.4395	-153.807	123.122	-120.719	-5.24903	-149.536	183.016	-173.041	91.4202	-6.87849	-35.8337	-64.0084	226.382	-110.915	230.232	-138.04	105.194	-75.5381	38.951	-166.046	169.67	-131.699	130.737	-147.602	60.3915
160	4	-209.111	1.01914	3.52959	37.8732	53.0033	-89.6525	-170.379	-74.6308	133.361	83.8391	33.4356	57.2188	80.4395	-153.807	123.122	-120.719	-5.24903	-150.424	181.291	-171.041	91.8323	-6.8004	-35.8465	-64.1916	225.969	-110.417	229.421	-137.37	105.332	-75.5476	38.7324	-165.859	169.316	-131.357	130.743	-147.602	60.3915
160	5	-209.932	1.02002	3.52949	37.7531	53.1574	-89.6525	-170.379	-74.6308	133.361	83.8391	33.4356	57.2188	80.4395	-153.807	123.122	-120.719	-5.24903	-149.541	183.011	-173.041	91.4355	-6.90195	-35.8231	-64.4139	225.352	-109.688	228.431	-136.55	105.479	-75.5476	38.7331	-165.859	169.316	-131.358	130.743	-147.617	60.3777
160	6	-209.932	1.02002	3.52949	37.7531	53.1574	-89.6525	-170.379	-74.6308	133.361	83.8391	33.4356	57.2188	80.4395	-153.807	123.122	-120.719	-5.24903	-149.541	183.011	-173.041	91.4355	-6.90195	-35.8231	-64.4139	225.352	-109.688	228.431	-136.55	105.479	-75.5476	38.7331	-165.859	169.316	-131.358	130.743	-147.617	60.3777
161	1	-209.866	1.01978	3.52977	37.8565	53.2696	-89.6564	-170.384	-74.61	133.47	83.7239	33.45	57.2206	80.5007	-153.87	123.186	-120.78	-5.24672	-148.65	184.736	-175.041	91.0158	-6.97951	-35.8052	-64.3824	225.423	-109.773	228.568	-136.663	105.456	-75.5476	38.7331	-165.859	169.316	-131.358	130.743	-147.617	60.3777
161	2	-210.991	1.02074	3.52976	37.4936	53.3546	-89.6595	-170.407	-74.5838	133.471	83.7231	33.4416	57.2205	80.5014	-153.872	123.186	-120.779	-5.24636	-148.671	184.687	-174.986	91.0261	-6.97649	-35.806	-64.8405	224.303	-108.438	226.568	-135.026	105.783	-75.5476	38.7331	-165.859	169.316	-131.358	130.743	-147.617	60.3777
161	3	-211.923	1.02198	3.52932	37.1178	53.4205	-89.6595	-170.407	-74.5838	133.471	83.7231	33.4416	57.2205	80.5015	-153.872	123.186	-120.779	-5.24633	-148.909	184.199	-174.422	91.0938	-6.93079	-35.8066	-65.3058	223.147	-107.067	224.568	-133.396	106.114	-75.5457	38.7303	-165.861	169.347	-131.386	130.746	-147.617	60.3777
161	4	-211.547	1.02175	3.52946	37.2249	53.5343	-89.6595	-170.407	-74.5838	133.471	83.7231	33.4416	57.2205	80.5015	-153.872	123.186	-120.779	-5.24633	-148.007	185.924	-176.422	90.5978	-6.93463	-35.7965	-65.2846	223.206	-107.135	224.656	-133.467	106.099	-75.5488	38.6604	-165.801	169.234	-131.276	130.748	-147.617	60.3777
161	5	-210.527	1.02109	3.52986	37.5743	53.4437	-89.6595	-170.407	-74.5838	133.471	83.7231	33.4416	57.2205	80.5015	-153.872	123.186	-120.779	-5.24633	-148.007	185.924	-176.422	90.5978	-6.93463	-35.7965	-64.7985	224.253	-108.378	226.656	-135.074	105.717	-75.5497	38.6738	-165.815	169.242	-131.28	130.753	-147.646	60.3516
161	6	-210.527	1.02109	3.52986	37.5743	53.4437	-89.6595	-170.407	-74.5838	133.471	83.7231	33.4416	57.2205	80.5015	-153.872	123.186	-120.779	-5.24633	-148.007	185.924	-176.422	90.5978	-6.93463	-35.7965	-64.7985	224.253	-108.378	226.656	-135.074	105.717	-75.5497	38.6738	-165.815	169.242	-131.28	130.753	-147.646	60.3516
162	1	-211.29	1.02082	3.53003	37.4804	53.3193	-89.6679	-170.415	-74.5404	133.722	83.4583	33.4763	57.2237	80.6223	-153.998	123.308	-120.896	-5.24089	-148.92	184.198	-174.422	91.1906	-7.03737	-35.7859	-64.7985	224.253	-108.378	226.656	-135.074	105.717	-75.5497	38.6738	-165.815	169.242	-131.28	130.753	-147.646	60.3516
162	2	-209.903	1.01982	3.53089	37.808	53.1772	-89.6792	-170.498	-74.4437	133.725	83.4555	33.4454	57.2231	80.625	-154.002	123.307	-120.895	-5.23957	-149.347	183.314	-173.411	91.4032	-7.00121	-35.796	-64.3256	225.455	-109.795	228.656	-136.707	105.377	-75.5441	38.8258	-165.957	169.506	-131.526	130.755	-147.646	60.3516
162	3	-208.934	1.01983	3.53088	38.0268	53.27	-89.6792	-170.498	-74.4437	133.725	83.4555	33.4454	57.2231	80.6251	-154.003	123.307	-120.895	-5.23955	-148.43	185.037	-175.411	90.8576	-6.98792	-35.7811	-64.1624	225.865	-110.28	229.356	-137.282	105.26	-75.5383	38.8181	-165.962	169.602	-131.613	130.763	-147.646	60.3516
162	4	-210.033	1.02032	3.53019	37.7084	53.3842	-89.6792	-170.498	-74.4437	133.725	83.4555	33.4454	57.2231	80.6251	-154.003	123.307	-120.895	-5.23955	-148.086	185.688	-176.166	90.6482	-6.96966	-35.778	-64.6186	224.801	-109.006	227.356	-135.636	105.598	-75.5512	38.5211	-165.707	169.12	-131.148	130.772	-147.646	60.3516
162	5	-206.449	1.02018	3.53199	38.3884	53.2187	-89.7105	-170.671	-74.23	133.899	83.2675	33.4269	57.1857	80.575	-154.117	122.993	-120.581	-5.12036	-148.073	185.712	-176.193	90.6398	-6.96841	-35.7781	-63.6456	226.801	-111.417	231.113	-138.745	104.873	-75.5554	38.4911	-165.646	169.079	-131.14	130.67	-147.569	60.3633
162	6	-206.449	1.02018	3.53199	38.3884	53.2187	-89.7105	-170.671	-74.23	133.899	83.2675	33.4269	57.1857	80.575	-154.117	122.993	-120.581	-5.12036	-148.073	185.712	-176.193	90.6398	-6.96841	-35.7781	-63.6456	226.801	-111.417	231.113	-138.745	104.873	-75.5554	38.4911	-165.646	169.079	-131.14	130.67	-147.569	60.3633
163	1	-207.218	1.01983	3.53215	38.293	53.0912	-89.7108	-170.643	-74.2392	134.063	83.0949	33.4597	57.1856	80.6205	-154.169	123.03	-120.616	-5.11492	-148.989	183.99	-174.193	91.221	-7.06232	-35.7687	-63.6456	226.801	-111.417	231.113	-138.745	104.873	-75.5554	38.4911	-165.646	169.079	-131.14	130.67	-147.569	60.3633
163	2	-208.248	1.01928	3.52777	37.8978	53.1184	-89.7226	-170.729	-74.138	134.067	83.0919	33.4274	57.185	80.6237	-154.174	123.029	-120.615	-5.11342	-149.448	183.18	-173.39	91.4523	-7.03212	-35.7774	-64.0869	225.782	-110.18	229.113	-137.104	105.184	-75.5554	38.4911	-165.646	169.079	-131.14	130.67	-147.569	60.3633
163	3	-207.164	1.01948	3.52763	38.1182	53.2131	-89.7226	-170.729	-74.138	134.067	83.0919	33.4274	57.185	80.6237	-154.174	123.029	-120.615	-5.1134	-148.524	184.902	-175.39	90.879	-7.00465	-35.76	-63.9251	226.19	-110.663	229.807	-137.675	105.067	-75.5475	38.4789	-165.651	169.207	-131.255	130.681	-147.569	60.3633
163	4	-208.169	1.01986	3.52685	37.8235	53.3495	-89.7226	-170.729	-74.138	134.067	83.0919	33.4274	57.185	80.6238	-154.174	123.029	-120.615	-5.11335	-147.972	185.948	-176.602	90.5512	-6.98309	-35.7542	-64.3785	225.152	-109.416	227.807	-136.026	105.406	-75.5646	38.1042	-165.329	168.597	-130.666	130.692	-147.569	60.3633
163	5	-208.513	1.02556	3.52988	37.3801	53.3079	-89.7226	-170.729	-74.138	134.067	83.0919	33.4274	57.185	80.6238	-154.174	123.029	-120.615	-5.11335	-148.877	184.217	-174.602	91.0684	-7.00854	-35.7552	-64.95	223.697	-107.85	226.268	-134.485	105.81	-75.5646	38.105	-165.33	168.597	-130.666	130.693	-147.579	60.354
163	6	-208.513	1.02556	3.52988	37.3801	53.3079	-89.7226	-170.729	-74.138	134.067	83.0919	33.4274	57.185	80.6238	-154.174	123.029	-120.615	-5.11335	-148.877	184.217	-174.602	91.0684	-7.00854	-35.7552	-64.95	223.697	-107.85	226.268	-134.485	105.81	-75.5646	38.105	-165.33	168.597	-130.666	130.693	-147.579	60.354
164	1	-209.397	1.02591	3.52992	37.109	53.2411	-89.7218	-170.707	-74.1508	134.151	83.003	33.4469	57.1848	80.6327	-154.185	123.036	-120.621	-5.11206	-149.78	182.494	-172.602	91.5572	-7.00334	-35.7622	-65.1923	223.04	-107.081	225.263	-133.668	105.985	-75.5646	38.105	-165.33	168.597	-130.666	130.693	-147.579	60.354
164	2	-207.904	1.02468	3.53062	37.5049	53.1741	-89.7371	-170.818	-74.0203	134.155	82.9991	33.4052	57.1836	80.6388	-154.195	123.034	-120.619	-5.10917	-149.483	182.981	-173.187	91.396	-6.98979	-35.7646	-64.704	224.32	-108.578	227.263	-135.296	105.632	-75.5646	38.105	-165.33	168.597	-130.666	130.693	-147.579	60.354
164	3	-208.478	1.02757	3.53161	37.1193	53.2975	-89.7371	-170.818	-74.0203	134.155	82.9991	33.4052	57.1836	80.6388	-154.195	123.034	-120.619	-5.10916	-149.224	183.458	-173.742	91.2249	-6.97527	-35.7592	-65.2783	222.889	-106.879	225.263	-133.298	106.042	-75.5629	38.1018	-165.331	168.623	-130.689	130.695	-147.579	60.354
164	4	-208.092	1.02451	3.52192	37.0319	53.1715	-89.7371	-170.818	-74.0203	134.155	82.9991	33.4052	57.1836	80.6388	-154.195	123.034	-120.619	-5.10916	-150.604	181.458	-171.742	91.9027	-6.88916	-35.7801	-65.2677	222.918	-106.913	225.306	-133.333	106.034	-75.5653	38.0547	-165.29	168.545	-130.614	130.696	-147.579	60.354
164	5	-208.315	1.02466	3.52188	37.1222	53.274	-89.7371	-170.818	-74.0203	134.155	82.9991	33.4052	57.1836	80.6388	-154.195	123.034	-120.619	-5.10916	-149.716	183.176	-173.742	91.5282	-7.01583	-35.7535	-65.2344	222.994	-107.003	225.446	-133.446	106.009	-75.5655	38.0581	-165.293	168.547	-130.616	130.697	-147.584	60.3455
164	6	-208.315	1.02466	3.52188	37.1222	53.274	-89.7371	-170.818	-74.0203	134.155	82.9991	33.4052	57.1836	80.6388	-154.195	123.034	-120.619	-5.10916	-149.716	183.176	-173.742	91.5282	-7.01583	-35.7535	-65.2344	222.994	-107.003	225.446	-133.446	106.009	-75.5655	38.0581	-165.293	168.547	-130.616	130.697	-147.584	60.3455
165	1	-208.396	1.0245	3.52215	37.1984	53.3891	-89.7361	-170.803	-74.0318	134.196	82.9564	33.4163	57.1834	80.6441	-154.201	123.037	-120.622	-5.10821	-148.83	184.903	-175.742	91.1193	-7.10525	-35.7312	-65.2344	222.994	-107.003	225.446	-133.446	106.009	-75.5655	38.0581	-165.293	168.547	-130.616	130.697	-147.584	60.3455
165	2	-206.216	1.02434	3.52484	37.5291	53.2766	-89.7666	-171.025	-73.7718	134.205	82.9483	33.3333	57.1794	80.664	-154.234	123.03	-120.615	-5.0988	-149.181	184.093	-174.834	91.2785	-7.04364	-35.7478	-64.7444	224.277	-108.509	227.446	-135.071	105.655	-75.539	38.7494	-165.941	169.763	-131.75	130.709	-147.584	60.3455
165	3	-215.822	1.00715	3.54461	35.8686	52.9189	-90.1799	-174.278	-71.1865	135.028	82.6407	32.5597	57.3988	76.2271	-148.572	123.757	-121.953	-5.22085	-150.467	181.354	-171.672	92.347	-7.30352	-35.8101	-65.7451	221.468	-105.252	223.039	-131.216	106.384	-75.443	39.4008	-167.103	170.303	-131.828	131.978	-148.588	60.1254
165	4	-215.088	1.0062	3.54408	35.9146	52.7632	-90.1799	-174.278	-71.1865	135.028	82.6407	32.5597	57.3968	76.2359	-148.587	123.746	-121.939	-5.21519	-151.333	179.631	-169.672	92.6246	-7.10482	-35.8321	-65.6272	221.814	-105.655	223.507	-131.589	106.309	-75.4642	38.9292	-166.694	169.543	-131.096	131.99	-148.588	60.1254
165	5	-214.127	1.00587	3.54459	36.2649	52.6683	-90.1799	-174.278	-71.1865	135.028	82.6407	32.5597	57.3968	76.2359	-148.587	123.746	-121.939	-5.21519	-151.333	179.631	-169.672	92.6246	-7.10482	-35.8321	-65.1258	222.807	-106.841	225.507	-133.176	105.896	-75.4651	38.9454	-166.711	169.554	-131.102	131.995	-148.631	60.0855
165	6	-214.127	1.00587	3.54459	36.2649	52.6683	-90.1799	-174.278	-71.1865	135.028	82.6407	32.5597	57.3968	76.2359	-148.587	123.746	-121.939	-5.21519	-151.333	179.631	-169.672	92.6246	-7.10482	-35.8321	-65.1258	222.807	-106.841	225.507	-133.176	105.896	-75.4651	38.9454	-166.711	169.554	-131.102	131.995	-148.631	60.0855
166	1	-216.516	1.00562	3.54444	36.292	52.7349	-89.9252	-172.278	-72.8277	135.051	82.3307	33.1391	57.3883	76.2926	-148.657	123.999	-122.223	-5.14195	-150.632	181.087	-171.304	92.7986	-7.66861	-35.7846	-65.1258	222.807	-106.841	225.507	-133.176	105.896	-75.4651	38.9454	-166.711	169.554	-131.102	131.995	-148.631	60.0855
166	2	-214.759	1.00485	3.54623	36.6822	52.668	-89.9353	-172.357	-72.7367	135.052	82.3304	33.1109	57.3766	76.3445	-148.743	123.979	-122.201	-5.11714	-150.576	181.166	-171.403	92.7669	-7.66225	-35.7861	-64.6333	224.101	-108.36	227.507	-134.798	105.539	-75.448	39.3769	-167.116	170.301	-131.8	132.003	-148.631	60.0855
166	3	-215.739	1.00609	3.54588	36.3229	52.7745	-89.9353	-172.357	-72.7367	135.052	82.3304	33.1109	57.3752	76.3631	-148.77	123.979	-122.199	-5.11031	-150.518	181.262	-171.514	92.7104	-7.64706	-35.7837	-65.1035	222.929	-106.963	225.507	-133.173	105.874	-75.447	39.3751	-167.117	170.32	-131.816	132.005	-148.631	60.0855
166	4	-214.626	1.00462	3.54534	36.496	52.5848	-89.9353	-172.357	-72.7367	135.052	82.3304	33.1109	57.3736	76.3706	-148.783	123.969	-122.188	-5.1055	-151.382	179.538	-169.514	92.9821	-7.44373	-35.8056	-64.8287	223.678	-107.845	226.636	-134.083	105.688	-75.4703	38.8558	-166.666	169.483	-131.011	132.017	-148.631	60.0855
166	5	-213.568	1.0036	3.54563	36.8644	52.4933	-89.9353	-172.357	-72.7367	135.052	82.3304	33.1109	57.3736	76.3706	-148.783	123.969	-122.188	-5.1055	-151.382	179.538	-169.514	92.9821	-7.44373	-35.8056	-64.3479	224.796	-109.177	228.636	-135.698	105.327	-75.4707	38.8623	-166.673	169.487	-131.013	132.019	-148.646	60.0723
166	6	-213.568	1.0036	3.54563	36.8644	52.4933	-89.9353	-172.357	-72.7367	135.052	82.3304	33.1109	57.3736	76.3706	-148.783	123.969	-122.188	-5.1055	-151.382	179.538	-169.514	92.9821	-7.44373	-35.8056	-64.3479	224.796	-109.177	228.636	-135.698	105.327	-75.4707	38.8623	-166.673	169.487	-131.013	132.019	-148.646	60.0723
167	1	-213.156	1.00205	3.54519	37.2723	52.4277	-89.8656	-171.778	-73.2141	135.077	82.221	33.2828	57.3685	76.3988	-148.821	124.031	-122.257	-5.08122	-151.213	179.91	-169.927	93.0491	-7.60663	-35.7911	-63.8302	226.067	-110.698	230.636	-137.501	104.958	-75.4707	38.8623	-166.673	169.487	-131.013	132.019	-148.646	60.0723
167	2	-214.251	1.00299	3.54544	36.907	52.5115	-89.8695	-171.809	-73.178	135.077	82.221	33.2716	57.3646	76.4162	-148.85	124.024	-122.25	-5.07293	-151.211	179.913	-169.93	93.0478	-7.60628	-35.7911	-64.2803	225.002	-109.409	228.636	-135.866	105.276	-75.4707	38.8623	-166.673	169.487	-131.013	132.019	-148.646	60.0723
167	3	-212.467	1.00311	3.54506	37.3271	52.4477	-89.8695	-171.809	-73.178	135.077	82.221	33.2716	57.3496	76.6273	-149.154	124.021	-122.224	-4.99552	-151.149	180.01	-170.043	92.9752	-7.58205	-35.7881	-63.8114	226.181	-110.811	230.636	-137.5	104.939	-75.4619	38.8438	-166.675	169.63	-131.14	132.032	-148.646	60.0723
167	4	-213.809	1.00348	3.5442	36.964	52.5008	-89.8695	-171.809	-73.178	135.077	82.221	33.2716	57.3493	76.6286	-149.156	124.019	-122.222	-4.9947	-151.195	179.916	-169.934	92.9851	-7.56675	-35.7895	-64.2661	225.152	-109.566	228.636	-135.854	105.282	-75.4799	38.46	-166.344	169.006	-130.539	132.042	-148.646	60.0723
167	5	-215.269	1.00483	3.54384	36.6206	52.6549	-89.8695	-171.809	-73.178	135.077	82.221	33.2716	57.3493	76.6286	-149.156	124.019	-122.222	-4.9947	-150.692	180.904	-171.086	92.786	-7.6551	-35.7695	-64.7281	223.948	-108.135	226.636	-134.215	105.603	-75.48	38.4605	-166.344	169.007	-130.54	132.042	-148.658	60.061
167	6	-215.269	1.00483	3.54384	36.6206	52.6549	-89.8695	-171.809	-73.178	135.077	82.221	33.2716	57.3493	76.6286	-149.156	124.019	-122.222	-4.9947	-150.692	180.904	-171.086	92.786	-7.6551	-35.7695	-64.7281	223.948	-108.135	226.636	-134.215	105.603	-75.48	38.4605	-166.344	169.007	-130.54	132.042	-148.658	60.061
168	1	-217.232	1.00467	3.54373	36.6627	52.7335	-89.7046	-170.422	-74.3291	135.147	81.9518	33.6869	57.3341	76.7099	-149.272	124.155	-122.375	-4.93139	-150.013	182.361	-172.716	92.8644	-8.11943	-35.7245	-64.7281	223.948	-108.135	226.636	-134.215	105.603	-75.48	38.4605	-166.344	169.007	-130.54	132.042	-148.658	60.061
168	2	-215.975	1.00334	3.54417	37.0518	52.6517	-89.7094	-170.46	-74.2841	135.147	81.9524	33.6728	57.33	76.7283	-149.302	124.149	-122.367	-4.92262	-149.901	182.542	-172.934	92.8043	-8.11433	-35.7254	-64.2498	225.177	-109.586	228.636	-135.843	105.259	-75.48	38.4605	-166.344	169.007	-130.54	132.042	-148.658	60.061
168	3	-214.07	1.00291	3.5438	37.4905	52.6404	-89.7094	-170.46	-74.2841	135.147	81.9524	33.6728	57.3297	76.7328	-149.308	124.149	-122.367	-4.92098	-149.338	183.552	-174.109	92.3877	-8.05524	-35.7096	-63.7817	226.356	-110.988	230.636	-137.478	104.922	-75.4699	38.4367	-166.344	169.164	-130.681	132.056	-148.658	60.061
168	4	-201.904	1.02282	3.53768	37.803	52.9354	-89.8425	-172.659	-72.445	134.613	82.7498	33.2198	57.1136	79.8304	-153.813	124.314	-122.363	-3.24619	-150.35	183.085	-173.854	92.7235	-7.86936	-35.7214	-63.9671	225.827	-110.377	229.697	-136.692	105.057	-75.3732	39.0903	-167.384	169.426	-130.595	133.081	-149.465	59.8968
168	5	-203.137	1.02424	3.53766	37.4273	53.0274	-89.8425	-172.659	-72.445	134.613	82.7498	33.2198	57.1136	79.8304	-153.813	124.314	-122.363	-3.24619	-150.35	183.085	-173.854	92.7235	-7.86936	-35.7214	-64.4193	224.577	-108.893	227.697	-135.04	105.358	-75.3733	39.091	-167.385	169.427	-130.595	133.081	-149.482	59.8812
168	6	-203.137	1.02424	3.53766	37.4273	53.0274	-89.8425	-172.659	-72.445	134.613	82.7498	33.2198	57.1136	79.8304	-153.813	124.314	-122.363	-3.24619	-150.35	183.085	-173.854	92.7235	-7.86936	-35.7214	-64.4193	224.577	-108.893	227.697	-135.04	105.358	-75.3733	39.091	-167.385	169.427	-130.595	133.081	-149.482	59.8812
169	1	-203.142	1.02332	3.53789	37.5142	53.1492	-89.8146	-172.221	-72.8147	134.713	82.5991	33.3112	57.1136	79.8304	-153.813	124.314	-122.363	-3.24618	-149.421	184.819	-175.854	92.2216	-7.89507	-35.6998	-64.4193	224.577	-108.893	227.697	-135.04	105.358	-75.3733	39.091	-167.385	169.427	-130.595	133.081	-149.482	59.8812
169	2	-179.438	1.0378	3.53469	37.8247	53.0541	-90.0811	-173.767	-71.0207	135.726	81.5224	33.0827	56.8393	80.2397	-155.732	122.234	-120.264	-2.12475	-149.354	184.944	-175.999	92.178	-7.88955	-35.6999	-63.6889	225.625	-109.831	228.281	-135.81	104.833	-75.4052	38.882	-166.938	169.094	-130.533	132.293	-148.847	60.0203
169	3	-177.683	1.03734	3.53434	38.166	52.9116	-90.0811	-173.767	-71.0207	135.726	81.5224	33.0827	56.8393	80.2397	-155.732	122.234	-120.264	-2.12475	-149.8	184.011	-174.92	92.2686	-7.7755	-35.7033	-63.2236	226.796	-111.221	230.281	-137.447	104.499	-75.3944	38.8692	-166.946	169.259	-130.682	132.306	-148.847	60.0203
169	4	-177.28	1.04271	3.54637	38.1483	53.0566	-90.0811	-173.767	-71.0207	135.726	81.5224	33.0827	56.8393	80.2397	-155.732	122.234	-120.264	-2.12475	-148.536	186.011	-176.919	91.62	-7.82941	-35.6795	-63.3769	226.451	-110.804	229.602	-136.887	104.615	-75.403	38.7053	-166.804	168.99	-130.423	132.311	-148.847	60.0203
169	5	-178.16	1.04337	3.54625	37.9345	52.9615	-90.0811	-173.767	-71.0207	135.726	81.5224	33.0827	56.8393	80.2397	-155.732	122.234	-120.264	-2.12475	-149.442	184.281	-174.919	92.128	-7.84455	-35.6823	-63.5229	226.036	-110.313	228.943	-136.339	104.709	-75.403	38.7054	-166.804	168.99	-130.423	132.311	-148.861	60.0089
169	6	-178.16	1.04337	3.54625	37.9345	52.9615	-90.0811	-173.767	-71.0207	135.726	81.5224	33.0827	56.8393	80.2397	-155.732	122.234	-120.264	-2.12475	-149.442	184.281	-174.919	92.128	-7.84455	-35.6823	-63.5229	226.036	-110.313	228.943	-136.339	104.709	-75.403	38.7054	-166.804	168.99	-130.423	132.311	-148.861	60.0089
170	1	-184.269	1.04141	3.54667	37.9162	53.1276	-89.9892	-172.972	-71.806	135.583	81.6308	33.2275	56.8393	80.2397	-155.732	122.234	-120.264	-2.12475	-148.53	186.012	-176.919	91.5788	-7.81479	-35.6756	-63.6884	225.613	-109.846	228.277	-135.771	104.833	-75.403	38.7054	-166.804	168.99	-130.423	132.311	-148.861	60.0089
170	2	-185.256	1.04239	3.54665	37.5553	53.2182	-89.9911	-172.987	-71.7885	135.583	81.6308	33.222	56.8392	80.2404	-155.733	122.234	-120.264	-2.12446	-148.532	186.005	-176.912	91.5797	-7.81401	-35.6758	-64.1483	224.476	-108.49	226.277	-134.136	105.161	-75.4023	38.7203	-166.819	169.016	-130.447	132.311	-148.861	60.0089
170	3	-185.943	1.04375	3.54608	37.1924	53.299	-89.9911	-172.987	-71.7885	135.583	81.6308	33.222	56.8392	80.2404	-155.733	122.234	-120.264	-2.12445	-148.664	185.706	-176.567	91.5675	-7.75454	-35.6749	-64.6127	223.321	-107.116	224.277	-132.511	105.491	-75.3989	38.7168	-166.822	169.067	-130.493	132.315	-148.861	60.0089
170	4	-184.852	1.04266	3.54566	37.4518	53.3665	-89.9911	-172.987	-71.7885	135.583	81.6308	33.222	56.8392	80.2404	-155.733	122.234	-120.264	-2.12445	-147.747	187.432	-178.567	90.9787	-7.67692	-35.6652	-64.4189	223.863	-107.75	225.078	-133.157	105.361	-75.4177	38.3374	-166.495	168.441	-129.889	132.326	-148.861	60.0089
170	5	-183.985	1.04195	3.54606	37.8026	53.2762	-89.9911	-172.987	-71.7885	135.583	81.6308	33.222	56.8392	80.2404	-155.733	122.234	-120.264	-2.12445	-147.747	187.432	-178.567	90.9787	-7.67692	-35.6652	-63.9325	224.926	-109.015	227.078	-134.76	104.98	-75.4185	38.3485	-166.507	168.447	-129.891	132.33	-148.89	59.9852
170	6	-183.985	1.04195	3.54606	37.8026	53.2762	-89.9911	-172.987	-71.7885	135.583	81.6308	33.222	56.8392	80.2404	-155.733	122.234	-120.264	-2.12445	-147.747	187.432	-178.567	90.9787	-7.67692	-35.6652	-63.9325	224.926	-109.015	227.078	-134.76	104.98	-75.4185	38.3485	-166.507	168.447	-129.891	132.33	-148.89	59.9852
171	1	-184.084	1.03862	3.54625	37.9969	53.4605	-89.8339	-171.603	-73.1576	135.342	81.8109	33.4741	56.8392	80.2404	-155.733	122.234	-120.264	-2.12445	-146.746	189.203	-180.567	89.8592	-7.20801	-35.7053	-63.9325	224.926	-109.015	227.078	-134.76	104.98	-75.4185	38.3485	-166.507	168.447	-129.891	132.33	-148.89	59.9852
171	2	-183.305	1.03748	3.54602	38.411	53.3812	-89.8356	-171.617	-73.1415	135.341	81.8111	33.4691	56.8391	80.241	-155.734	122.234	-120.263	-2.12415	-146.746	189.203	-180.567	89.8592	-7.2079	-35.7054	-63.3607	226.373	-110.73	229.078	-136.75	104.57	-75.4166	38.3887	-166.545	168.518	-129.957	132.331	-148.89	59.9852
171	3	-180.765	1.03897	3.54504	38.793	53.2944	-89.839	-171.775	-72.9886	135.24	81.9136	33.4447	56.8363	80.2901	-155.805	122.233	-120.258	-2.106	-146.825	188.965	-180.295	89.7484	-7.10333	-35.7006	-62.897	227.55	-112.121	231.078	-138.396	104.234	-75.3946	38.365	-166.563	168.835	-130.242	132.358	-148.89	59.9852
171	4	-182.054	1.03909	3.54397	38.4502	53.3433	-89.839	-171.775	-72.9886	135.24	81.9136	33.4447	56.8363	80.2901	-155.805	122.233	-120.258	-2.106	-146.814	188.985	-180.318	89.7391	-7.1001	-35.7006	-63.343	226.587	-110.952	229.078	-136.74	104.577	-75.4172	37.9009	-166.167	168.069	-129.502	132.373	-148.89	59.9852
171	5	-183.187	1.04054	3.54398	38.0809	53.4336	-89.839	-171.775	-72.9886	135.24	81.9136	33.4447	56.8363	80.2901	-155.805	122.233	-120.258	-2.106	-146.814	188.985	-180.318	89.7391	-7.1001	-35.7006	-63.7851	225.341	-109.481	227.078	-135.076	104.866	-75.4173	37.9025	-166.168	168.07	-129.502	132.373	-148.912	59.9677
171	6	-183.187	1.04054	3.54398	38.0809	53.4336	-89.839	-171.775	-72.9886	135.24	81.9136	33.4447	56.8363	80.2901	-155.805	122.233	-120.258	-2.106	-146.814	188.985	-180.318	89.7391	-7.1001	-35.7006	-63.7851	225.341	-109.481	227.078	-135.076	104.866	-75.4173	37.9025	-166.168	168.07	-129.502	132.373	-148.912	59.9677
172	1	-186.03	1.03705	3.54278	38.5768	53.3381	-89.7882	-171.262	-73.4969	135.206	81.9276	33.5366	56.8363	80.2901	-155.805	122.233	-120.258	-2.106	-146.814	188.985	-180.318	89.7391	-7.10009	-35.7006	-62.4992	227.302	-111.46	229.078	-137.065	103.951	-75.4173	37.9025	-166.168	168.07	-129.502	132.373	-148.912	59.9677
172	2	-186.861	1.03803	3.54311	38.2209	53.4229	-89.7932	-171.303	-73.449	135.205	81.9283	33.5216	56.8362	80.2907	-155.805	122.233	-120.258	-2.10573	-146.814	188.985	-180.318	89.7391	-7.10007	-35.7006	-62.9436	226.237	-110.183	227.078	-135.424	104.266	-75.4144	37.9659	-166.228	168.183	-129.607	132.375	-148.912	59.9677
172	3	-119.005	1.07116	3.5319	38.6571	53.4203	-90.1676	-170.565	-71.7098	138.696	77.0809	34.2146	56.583	81.2519	-158.14	120.363	-118.279	-1.31017	-146.449	189.674	-181.111	89.2034	-6.82999	-35.7186	-62.2882	227.465	-111.287	227.902	-136.395	103.788	-75.4453	37.7643	-165.845	167.962	-129.577	131.822	-148.469	60.0629
172	4	-120.067	1.07183	3.53136	38.309	53.4945	-90.1676	-170.565	-71.7098	138.696	77.0809	34.2146	56.583	81.2519	-158.14	120.363	-118.279	-1.31017	-146.446	189.679	-181.117	89.201	-6.82908	-35.7186	-62.7364	226.4	-110.02	225.902	-134.747	104.118	-75.4552	37.5857	-165.691	167.663	-129.289	131.827	-148.469	60.0629
172	5	-120.587	1.07101	3.53018	38.5512	53.2855	-90.1676	-170.565	-71.7098	138.696	77.0809	34.2146	56.583	81.2519	-158.14	120.363	-118.279	-1.31017	-147.361	187.935	-179.117	89.8129	-6.95831	-35.7023	-62.245	227.606	-111.443	227.675	-136.501	103.76	-75.4554	37.589	-165.694	167.665	-129.29	131.828	-148.489	60.0432
172	6	-120.587	1.07101	3.53018	38.5512	53.2855	-90.1676	-170.565	-71.7098	138.696	77.0809	34.2146	56.583	81.2519	-158.14	120.363	-118.279	-1.31017	-147.361	187.935	-179.117	89.8129	-6.95831	-35.7023	-62.245	227.606	-111.443	227.675	-136.501	103.76	-75.4554	37.589	-165.694	167.665	-129.29	131.828	-148.489	60.0432
173	1	-138.648	1.06694	3.5306	38.1745	53.39	-90.1043	-170.568	-72.0826	138.174	77.8076	34.1225	56.583	81.2519	-158.14	120.363	-118.279	-1.31017	-147.355	187.946	-179.129	89.8063	-6.95555	-35.7025	-62.894	226.24	-109.874	225.675	-134.759	104.214	-75.4554	37.589	-165.694	167.665	-129.29	131.828	-148.489	60.0432
173	2	-137.554	1.06576	3.53116	38.5337	53.306	-90.107	-170.588	-72.0586	138.173	77.8079	34.1149	56.5829	81.2524	-158.141	120.363	-118.279	-1.30996	-147.355	187.944	-179.128	89.8063	-6.95521	-35.7026	-62.4351	227.409	-111.246	227.675	-136.399	103.884	-75.4515	37.6745	-165.775	167.819	-129.433	131.83	-148.489	60.0432
173	3	-135.746	1.06555	3.53057	38.899	53.2097	-90.107	-170.589	-72.0582	138.173	77.8082	34.1148	56.5829	81.2524	-158.141	120.363	-118.279	-1.30995	-147.485	187.601	-178.733	89.7011	-6.83329	-35.7	-61.9799	228.562	-112.603	229.675	-138.049	103.556	-75.4351	37.6702	-165.796	168.042	-129.633	131.848	-148.489	60.0432
173	4	-136.892	1.06586	3.5296	38.5625	53.2681	-90.107	-170.589	-72.0582	138.173	77.8082	34.1148	56.5829	81.2524	-158.141	120.363	-118.279	-1.30995	-147.445	187.676	-178.82	89.6699	-6.8247	-35.6997	-62.4198	227.594	-111.438	227.675	-136.39	103.892	-75.4568	37.2646	-165.449	167.367	-128.982	131.861	-148.489	60.0432
173	5	-138.5	1.06723	3.52911	38.1573	53.2104	-90.107	-170.589	-72.0582	138.173	77.8082	34.1148	56.5829	81.2524	-158.141	120.363	-118.279	-1.30995	-148.355	185.939	-176.82	90.2253	-6.89146	-35.6941	-62.7884	226.596	-110.264	226.006	-135.007	104.141	-75.4569	37.2663	-165.451	167.368	-128.982	131.861	-148.509	60.0235
173	6	-138.5	1.06723	3.52911	38.1573	53.2104	-90.107	-170.589	-72.0582	138.173	77.8082	34.1148	56.5829	81.2524	-158.141	120.363	-118.279	-1.30995	-148.355	185.939	-176.82	90.2253	-6.89146	-35.6941	-62.7884	226.596	-110.264	226.006	-135.007	104.141	-75.4569	37.2663	-165.451	167.368	-128.982	131.861	-148.509	60.0235
174	1	-138.927	1.06607	3.52942	38.2843	53.3569	-90.0878	-170.587	-72.1703	138.02	78.0213	34.0894	56.5829	81.2524	-158.141	120.363	-118.279	-1.30995	-147.46	187.671	-178.82	89.4738	-6.68631	-35.7039	-62.7884	226.596	-110.264	226.006	-135.007	104.141	-75.4569	37.2663	-165.451	167.368	-128.982	131.861	-148.509	60.0235
174	2	-139.789	1.06036	3.52605	38.7562	53.2532	-90.0892	-170.597	-72.1579	138.019	78.0215	34.0855	56.5829	81.2526	-158.141	120.363	-118.279	-1.30985	-147.46	187.671	-178.819	89.4738	-6.68623	-35.7039	-61.826	228.596	-112.262	227.997	-136.997	103.452	-75.4563	37.2793	-165.463	167.391	-129.004	131.862	-148.509	60.0235
174	3	-137.758	1.06048	3.52519	39.1221	53.1526	-90.0892	-170.597	-72.1579	138.019	78.0215	34.0855	56.5829	81.2526	-158.141	120.363	-118.279	-1.30985	-147.651	187.177	-178.251	89.3389	-6.52022	-35.7007	-61.3749	229.746	-113.61	229.997	-138.655	103.125	-75.4358	37.2715	-165.487	167.667	-129.252	131.884	-148.509	60.0235
174	4	-138.78	1.06074	3.52408	38.7949	53.2099	-90.0892	-170.597	-72.1579	138.019	78.0215	34.0855	56.5829	81.2526	-158.141	120.363	-118.279	-1.30985	-147.57	187.327	-178.426	89.2785	-6.50514	-35.7002	-61.8093	228.824	-112.497	227.997	-136.989	103.461	-75.4596	36.7988	-165.087	166.889	-128.498	131.902	-148.509	60.0235
174	5	-139.832	1.06162	3.52372	38.5453	53.1149	-90.0892	-170.597	-72.1579	138.019	78.0215	34.0855	56.5829	81.2526	-158.141	120.363	-118.279	-1.30985	-148.481	185.593	-176.426	89.8188	-6.55472	-35.6963	-61.9834	228.319	-111.905	227.175	-136.299	103.572	-75.4598	36.8007	-165.089	166.89	-128.498	131.903	-148.53	60.0064
174	6	-139.832	1.06162	3.52372	38.5453	53.1149	-90.0892	-170.597	-72.1579	138.019	78.0215	34.0855	56.5829	81.2526	-158.141	120.363	-118.279	-1.30985	-148.481	185.593	-176.426	89.8188	-6.55472	-35.6963	-61.9834	228.319	-111.905	227.175	-136.299	103.572	-75.4598	36.8007	-165.089	166.89	-128.498	131.903	-148.53	60.0064
175	1	-151.222	1.05381	3.52468	38.2283	53.3192	-89.9699	-170.577	-72.8541	137.073	79.3324	33.9322	56.5829	81.2526	-158.141	120.363	-118.279	-1.30985	-147.932	186.657	-177.655	89.387	-6.45365	-35.6998	-62.76	226.781	-110.175	225.175	-134.489	104.112	-75.4598	36.8007	-165.089	166.89	-128.498	131.903	-148.53	60.0064
175	2	-150.101	1.0527	3.52542	38.5847	53.2367	-89.9738	-170.608	-72.8179	137.072	79.333	33.9207	56.5828	81.2528	-158.141	120.363	-118.279	-1.30976	-147.934	186.65	-177.647	89.3877	-6.45241	-35.7001	-62.3039	227.946	-111.54	227.175	-136.131	103.784	-75.4534	36.9314	-165.212	167.128	-128.719	131.905	-148.53	60.0064
175	3	-148.541	1.05225	3.52501	38.943	53.1351	-89.9738	-170.608	-72.8176	137.072	79.3332	33.9207	56.5828	81.2528	-158.141	120.363	-118.279	-1.30975	-148.097	186.263	-177.202	89.3348	-6.3531	-35.6989	-61.8523	229.091	-112.885	229.175	-137.781	103.459	-75.4414	36.9227	-165.223	167.287	-128.862	131.919	-148.53	60.0064
175	4	-149.448	1.05268	3.52408	38.6218	53.2147	-89.9738	-170.608	-72.8176	137.072	79.3332	33.9207	56.5828	81.2528	-158.141	120.363	-118.279	-1.30975	-147.932	186.572	-177.56	89.2224	-6.33267	-35.6974	-62.2908	228.12	-111.72	227.175	-136.121	103.793	-75.4609	36.5457	-164.904	166.663	-128.257	131.933	-148.53	60.0064
175	5	-150.587	1.05366	3.5238	38.3063	53.1414	-89.9738	-170.608	-72.8176	137.072	79.3332	33.9207	56.5828	81.2528	-158.141	120.363	-118.279	-1.30975	-148.84	184.84	-175.56	89.7437	-6.36206	-35.6975	-62.5579	227.392	-110.865	225.951	-135.104	103.972	-75.461	36.5473	-164.906	166.664	-128.257	131.934	-148.548	59.9925
175	6	-150.587	1.05366	3.5238	38.3063	53.1414	-89.9738	-170.608	-72.8176	137.072	79.3332	33.9207	56.5828	81.2528	-158.141	120.363	-118.279	-1.30975	-148.84	184.84	-175.56	89.7437	-6.36206	-35.6975	-62.5579	227.392	-110.865	225.951	-135.104	103.972	-75.461	36.5473	-164.906	166.664	-128.257	131.934	-148.548	59.9925
176	1	-150.597	1.05303	3.5241	38.4106	53.2749	-89.9635	-170.603	-72.8769	136.995	79.4391	33.91	56.5828	81.2528	-158.141	120.363	-118.279	-1.30975	-147.946	186.569	-177.56	89.1448	-6.28384	-35.6947	-62.5579	227.392	-110.865	225.951	-135.104	103.972	-75.461	36.5473	-164.906	166.664	-128.257	131.934	-148.548	59.9925
176	2	-165.628	1.06234	3.50382	38.1504	53.6317	-89.8692	-167.664	-76.1303	134.661	81.9064	34.0085	57.0786	81.6161	-157.363	123.637	-121.683	-2.33757	-148.1	186.27	-177.215	89.2345	-6.28767	-35.6953	-64.3331	225.879	-109.44	224.777	-133.761	105.789	-75.3666	37.4742	-166.752	167.929	-128.664	134.853	-150.789	59.67
176	3	-166.283	1.06374	3.50321	37.7986	53.713	-89.8692	-167.664	-76.1303	134.661	81.9064	34.0085	57.0786	81.6161	-157.363	123.637	-121.683	-2.33753	-148.221	185.99	-176.893	89.2096	-6.22371	-35.6945	-64.786	224.749	-108.105	222.777	-132.129	106.11	-75.3632	37.4719	-166.755	167.973	-128.704	134.857	-150.789	59.67
176	4	-165.116	1.06238	3.50265	38.098	53.7694	-89.8692	-167.664	-76.1303	134.661	81.9064	34.0085	57.0786	81.6161	-157.363	123.637	-121.683	-2.33753	-147.303	187.717	-178.893	88.6053	-6.13067	-35.6853	-64.5476	225.425	-108.889	223.783	-132.944	105.952	-75.3913	37.0194	-166.362	167.208	-127.968	134.867	-150.789	59.67
176	5	-164.268	1.06161	3.50302	38.4402	53.6807	-89.8692	-167.664	-76.1303	134.661	81.9064	34.0085	57.0786	81.6161	-157.363	123.637	-121.683	-2.33753	-147.303	187.717	-178.893	88.6053	-6.13067	-35.6853	-64.0765	226.466	-110.117	225.783	-134.562	105.584	-75.3918	37.0277	-166.371	167.213	-127.971	134.87	-150.812	59.6473
176	6	-164.268	1.06161	3.50302	38.4402	53.6807	-89.8692	-167.664	-76.1303	134.661	81.9064	34.0085	57.0786	81.6161	-157.363	123.637	-121.683	-2.33753	-147.303	187.717	-178.893	88.6053	-6.13067	-35.6853	-64.0765	226.466	-110.117	225.783	-134.562	105.584	-75.3918	37.0277	-166.371	167.213	-127.971	134.87	-150.812	59.6473
177	1	-168.437	1.06064	3.50332	38.3622	53.5614	-89.8516	-167.941	-75.9501	134.707	81.9145	33.976	57.0786	81.6161	-157.363	123.637	-121.683	-2.33753	-148.225	185.988	-176.893	88.8901	-5.96849	-35.6971	-64.0765	226.466	-110.117	225.783	-134.562	105.584	-75.3918	37.0277	-166.371	167.213	-127.971	134.87	-150.812	59.6473
177	2	-167.389	1.05931	3.50363	38.7244	53.4742	-89.8541	-167.963	-75.9249	134.707	81.915	33.968	57.0785	81.6166	-157.364	123.637	-121.683	-2.33734	-148.236	185.958	-176.86	88.8942	-5.96492	-35.698	-63.6065	227.664	-111.525	227.783	-136.245	105.247	-75.3893	37.0716	-166.412	167.294	-128.045	134.871	-150.812	59.6473
177	3	-165.479	1.05922	3.50298	39.0744	53.3543	-89.8541	-167.963	-75.9249	134.707	81.915	33.968	57.0785	81.6166	-157.364	123.637	-121.683	-2.33733	-148.544	185.261	-176.056	88.8608	-5.82184	-35.6969	-63.1519	228.819	-112.886	229.783	-137.895	104.919	-75.3707	37.0541	-166.425	167.526	-128.253	134.891	-150.812	59.6473
177	4	-166.433	1.05938	3.50192	38.7961	53.4808	-89.8541	-167.963	-75.9249	134.707	81.915	33.968	57.0785	81.6166	-157.364	123.637	-121.683	-2.33733	-147.994	186.303	-177.264	88.5261	-5.79295	-35.6902	-63.5899	227.857	-111.726	227.783	-136.236	105.254	-75.4019	36.5657	-166.002	166.695	-127.453	134.903	-150.812	59.6473
177	5	-167.581	1.06038	3.50171	38.5026	53.4036	-89.8541	-167.963	-75.9249	134.707	81.915	33.968	57.0785	81.6166	-157.364	123.637	-121.683	-2.33733	-148.899	184.571	-175.264	89.0457	-5.82179	-35.6919	-63.8344	227.189	-110.939	226.674	-135.318	105.419	-75.402	36.5663	-166.003	166.695	-127.453	134.903	-150.825	59.6337
177	6	-167.581	1.06038	3.50171	38.5026	53.4036	-89.8541	-167.963	-75.9249	134.707	81.915	33.968	57.0785	81.6166	-157.364	123.637	-121.683	-2.33733	-148.899	184.571	-175.264	89.0457	-5.82179	-35.6919	-63.8344	227.189	-110.939	226.674	-135.318	105.419	-75.402	36.5663	-166.003	166.695	-127.453	134.903	-150.825	59.6337
178	1	-167.703	1.0601	3.50199	38.4273	53.2876	-89.8503	-168.022	-75.8864	134.717	81.9165	33.9611	57.0785	81.6166	-157.364	123.637	-121.683	-2.33733	-149.801	182.847	-173.264	89.46	-5.74989	-35.7062	-63.8344	227.189	-110.939	226.674	-135.318	105.419	-75.402	36.5663	-166.003	166.695	-127.453	134.903	-150.825	59.6337
178	2	-168.268	1.06287	3.50367	37.9931	53.3837	-89.8517	-168.034	-75.8725	134.717	81.9168	33.9567	57.0784	81.6168	-157.364	123.637	-121.683	-2.33722	-149.782	182.879	-173.302	89.4501	-5.74961	-35.7062	-64.5038	225.514	-108.96	224.674	-133.318	105.897	-75.402	36.5663	-166.003	166.695	-127.453	134.903	-150.825	59.6337
178	3	-168.642	1.06443	3.50304	37.7123	53.5664	-89.8517	-168.034	-75.8725	134.717	81.9168	33.9567	57.0784	81.6168	-157.364	123.637	-121.683	-2.33722	-149.148	184.038	-174.649	89.0155	-5.70453	-35.6919	-64.9587	224.384	-107.62	222.674	-131.692	106.219	-75.396	36.5582	-166.005	166.766	-127.517	134.91	-150.825	59.6337
178	4	-168.081	1.06632	3.5164	37.8189	53.6861	-89.8517	-168.034	-75.8725	134.717	81.9168	33.9567	57.0784	81.6168	-157.364	123.637	-121.683	-2.33722	-148.097	186.038	-176.649	88.4643	-5.73645	-35.6753	-64.9476	224.416	-107.657	222.721	-131.729	106.212	-75.3992	36.5127	-165.965	166.687	-127.441	134.911	-150.825	59.6337
178	5	-168.621	1.0665	3.5163	37.7391	53.5577	-89.8517	-168.034	-75.8725	134.717	81.9168	33.9567	57.0784	81.6168	-157.364	123.637	-121.683	-2.33722	-149.001	184.307	-174.649	88.9862	-5.76725	-35.6755	-64.9282	224.456	-107.705	222.801	-131.794	106.196	-75.3992	36.5132	-165.966	166.688	-127.441	134.911	-150.832	59.6266
178	6	-168.621	1.0665	3.5163	37.7391	53.5577	-89.8517	-168.034	-75.8725	134.717	81.9168	33.9567	57.0784	81.6168	-157.364	123.637	-121.683	-2.33722	-149.001	184.307	-174.649	88.9862	-5.76725	-35.6755	-64.9282	224.456	-107.705	222.801	-131.794	106.196	-75.3992	36.5132	-165.966	166.688	-127.441	134.911	-150.832	59.6266
179	1	-168.793	1.06629	3.51658	37.6619	53.4421	-89.849	-168.076	-75.8454	134.724	81.9179	33.9519	57.0784	81.6168	-157.364	123.637	-121.683	-2.33722	-149.902	182.582	-172.649	89.4189	-5.7111	-35.6873	-64.9282	224.456	-107.705	222.801	-131.794	106.196	-75.3992	36.5132	-165.966	166.688	-127.441	134.911	-150.832	59.6266
179	2	-167.114	1.06508	3.51752	38.0579	53.3841	-89.8662	-168.22	-75.6752	134.72	81.9214	33.8981	57.0778	81.6202	-157.37	123.636	-121.681	-2.33564	-149.495	183.259	-173.459	89.1974	-5.6942	-35.6903	-64.4447	225.758	-109.215	224.801	-133.425	105.844	-75.3992	36.5132	-165.966	166.688	-127.441	134.911	-150.832	59.6266
179	3	-167.345	1.06632	3.5172	37.8521	53.5903	-89.8662	-168.22	-75.6752	134.72	81.9214	33.8981	57.0778	81.6202	-157.37	123.636	-121.681	-2.33564	-148.574	184.982	-175.459	88.6367	-5.67273	-35.6748	-64.8331	224.791	-108.069	223.09	-132.033	106.119	-75.3941	36.5072	-165.968	166.747	-127.494	134.916	-150.832	59.6266
179	4	-166.627	1.06579	3.5171	38.0119	53.6921	-89.8662	-168.22	-75.6752	134.72	81.9214	33.8981	57.0778	81.6202	-157.37	123.636	-121.681	-2.33564	-147.665	186.707	-177.459	88.094	-5.6342	-35.6656	-64.757	225.006	-108.319	223.412	-132.293	106.069	-75.4061	36.3286	-165.813	166.437	-127.196	134.921	-150.832	59.6266
179	5	-165.773	1.06514	3.51749	38.351	53.6023	-89.8662	-168.22	-75.6752	134.72	81.9214	33.8981	57.0778	81.6202	-157.37	123.636	-121.681	-2.33564	-147.665	186.707	-177.459	88.094	-5.6342	-35.6656	-64.2822	226.03	-109.53	225.412	-133.905	105.694	-75.4067	36.34	-165.825	166.444	-127.199	134.924	-150.859	59.5993
179	6	-165.773	1.06514	3.51749	38.351	53.6023	-89.8662	-168.22	-75.6752	134.72	81.9214	33.8981	57.0778	81.6202	-157.37	123.636	-121.681	-2.33564	-147.665	186.707	-177.459	88.094	-5.6342	-35.6656	-64.2822	226.03	-109.53	225.412	-133.905	105.694	-75.4067	36.34	-165.825	166.444	-127.199	134.924	-150.859	59.5993
180	1	-166.046	1.06435	3.51778	38.273	53.4838	-89.8512	-168.419	-75.5536	134.758	81.926	33.8787	57.0778	81.6202	-157.37	123.636	-121.681	-2.33564	-148.591	184.984	-175.459	88.4302	-5.51089	-35.6747	-64.2822	226.03	-109.53	225.412	-133.905	105.694	-75.4067	36.34	-165.825	166.444	-127.199	134.924	-150.859	59.5993
180	2	-164.727	1.06325	3.51851	38.6186	53.3801	-89.8594	-168.487	-75.4733	134.756	81.9275	33.8533	57.0775	81.6219	-157.373	123.635	-121.681	-2.33488	-148.699	184.727	-175.173	88.4801	-5.49126	-35.6799	-63.8184	227.222	-110.931	227.412	-135.541	105.361	-75.4008	36.4405	-165.921	166.632	-127.373	134.927	-150.859	59.5993
180	3	-163.098	1.06291	3.51813	38.9418	53.2233	-89.8594	-168.487	-75.4733	134.756	81.9275	33.8533	57.0775	81.6219	-157.373	123.635	-121.681	-2.33488	-149.271	183.547	-173.807	88.6228	-5.36558	-35.6835	-63.3622	228.375	-112.293	229.412	-137.185	105.033	-75.3839	36.4204	-165.928	166.829	-127.548	134.945	-150.859	59.5993
180	4	-165.26	1.04916	3.50844	38.7827	53.086	-89.8594	-168.487	-75.4733	134.756	81.9275	33.8533	57.0775	81.6219	-157.373	123.635	-121.681	-2.33488	-151.268	181.547	-171.807	89.8054	-5.23727	-35.7179	-63.4012	228.288	-112.188	229.235	-137.039	105.063	-75.3881	36.358	-165.874	166.721	-127.444	134.946	-150.859	59.5993
180	5	-165.944	1.05002	3.50836	38.6881	53.2329	-89.8594	-168.487	-75.4733	134.756	81.9275	33.8533	57.0775	81.6219	-157.373	123.635	-121.681	-2.33488	-150.379	183.265	-173.807	89.4235	-5.3571	-35.6924	-63.5912	227.758	-111.56	228.378	-136.332	105.189	-75.3882	36.361	-165.877	166.723	-127.446	134.947	-150.868	59.5842
180	6	-165.944	1.05002	3.50836	38.6881	53.2329	-89.8594	-168.487	-75.4733	134.756	81.9275	33.8533	57.0775	81.6219	-157.373	123.635	-121.681	-2.33488	-150.379	183.265	-173.807	89.4235	-5.3571	-35.6924	-63.5912	227.758	-111.56	228.378	-136.332	105.189	-75.3882	36.361	-165.877	166.723	-127.446	134.947	-150.868	59.5842
181	1	-165.795	1.04983	3.50866	38.7676	53.3516	-89.8571	-168.516	-75.4563	134.762	81.9281	33.8508	57.0775	81.6219	-157.373	123.635	-121.681	-2.33488	-149.489	184.989	-175.807	88.9585	-5.39387	-35.6762	-63.5912	227.758	-111.56	228.378	-136.332	105.189	-75.3882	36.361	-165.877	166.723	-127.446	134.947	-150.868	59.5842
181	2	-166.668	1.05084	3.50879	38.4131	53.4299	-89.8615	-168.552	-75.4127	134.761	81.9288	33.837	57.0772	81.6235	-157.375	123.635	-121.68	-2.33417	-149.521	184.913	-175.722	88.9732	-5.38778	-35.6779	-64.0349	226.684	-110.276	226.378	-134.691	105.503	-75.3882	36.361	-165.877	166.723	-127.446	134.947	-150.868	59.5842
181	3	-165.382	1.05298	3.50801	38.3563	53.3269	-89.8615	-168.552	-75.4127	134.761	81.9288	33.837	57.0772	81.6235	-157.375	123.635	-121.68	-2.33417	-150.349	183.185	-173.722	89.1339	-5.17129	-35.6841	-64.0572	226.66	-110.252	226.354	-134.667	105.519	-75.3525	36.3133	-165.889	167.148	-127.824	134.985	-150.868	59.5842
181	4	-127.444	1.07086	3.50291	38.7276	52.8877	-90.0141	-169.704	-74.2936	135.228	81.5223	33.635	56.7086	80.8786	-158.875	120.71	-118.908	-0.17444	-151.101	181.716	-172.017	89.4688	-5.09149	-35.7021	-62.6159	228.437	-111.988	227.926	-136.327	104.502	-75.494	35.9873	-165	164.664	-126.348	132.574	-149.032	60.1181
181	5	-128.136	1.07168	3.50286	38.6156	53.0418	-90.0141	-169.704	-74.2936	135.228	81.5223	33.635	56.7086	80.8786	-158.875	120.71	-118.908	-0.17444	-150.213	183.435	-174.017	89.0772	-5.20018	-35.677	-62.8306	227.849	-111.294	226.949	-135.518	104.646	-75.4941	35.9887	-165.001	164.664	-126.348	132.574	-149.043	60.1055
181	6	-128.136	1.07168	3.50286	38.6156	53.0418	-90.0141	-169.704	-74.2936	135.228	81.5223	33.635	56.7086	80.8786	-158.875	120.71	-118.908	-0.17444	-150.213	183.435	-174.017	89.0772	-5.20018	-35.677	-62.8306	227.849	-111.294	226.949	-135.518	104.646	-75.4941	35.9887	-165.001	164.664	-126.348	132.574	-149.043	60.1055
182	1	-131.369	1.07637	3.51509	38.7274	53.1671	-90.0073	-169.721	-74.2937	135.226	81.5319	33.6359	56.7086	80.8786	-158.875	120.71	-118.908	-0.17444	-148.934	185.435	-176.016	88.4119	-5.25379	-35.6551	-62.8177	227.878	-111.331	227.015	-135.57	104.635	-75.4941	35.9887	-165.001	164.664	-126.348	132.574	-149.043	60.1055
182	2	-132.309	1.07733	3.51505	38.376	53.2531	-90.0093	-169.738	-74.2735	135.226	81.5326	33.6296	56.7085	80.8789	-158.875	120.71	-118.908	-0.17434	-148.94	185.418	-175.997	88.4147	-5.25208	-35.6555	-63.2635	226.778	-110.026	225.015	-133.928	104.952	-75.4941	35.9887	-165.001	164.664	-126.348	132.574	-149.043	60.1055
182	3	-133.037	1.07866	3.51453	38.02	53.3283	-90.0093	-169.738	-74.2735	135.226	81.5326	33.6296	56.7085	80.8789	-158.875	120.71	-118.908	-0.17434	-149.092	185.088	-175.617	88.4226	-5.19808	-35.6559	-63.714	225.652	-108.695	223.015	-132.293	105.272	-75.4896	35.9821	-165.002	164.713	-126.391	132.579	-149.043	60.1055
182	4	-132.225	1.0781	3.51444	38.1985	53.4278	-90.0093	-169.738	-74.2735	135.226	81.5326	33.6296	56.7085	80.8789	-158.875	120.71	-118.908	-0.17434	-148.183	186.814	-177.617	87.8732	-5.15333	-35.6467	-63.6159	225.926	-109.014	223.436	-132.635	105.207	-75.5019	35.8157	-164.861	164.416	-126.104	132.585	-149.043	60.1055
182	5	-132.828	1.0783	3.51421	38.1242	53.2932	-90.0093	-169.738	-74.2735	135.226	81.5326	33.6296	56.7085	80.8789	-158.875	120.71	-118.908	-0.17434	-149.09	185.08	-175.617	88.412	-5.20233	-35.6436	-63.584	225.996	-109.097	223.572	-132.745	105.181	-75.5019	35.8166	-164.861	164.416	-126.104	132.585	-149.052	60.0964
182	6	-132.828	1.0783	3.51421	38.1242	53.2932	-90.0093	-169.738	-74.2735	135.226	81.5326	33.6296	56.7085	80.8789	-158.875	120.71	-118.908	-0.17434	-149.09	185.08	-175.617	88.412	-5.20233	-35.6436	-63.584	225.996	-109.097	223.572	-132.745	105.181	-75.5019	35.8166	-164.861	164.416	-126.104	132.585	-149.052	60.0964
183	1	-134.276	1.07683	3.51516	37.9845	53.1989	-89.9635	-169.848	-74.2777	135.215	81.5963	33.6365	56.7085	80.8789	-158.875	120.71	-118.908	-0.17434	-150	183.36	-173.617	88.782	-5.10142	-35.658	-63.6877	225.692	-108.768	223.254	-132.446	105.238	-75.5019	35.8166	-164.861	164.416	-126.104	132.585	-149.052	60.0964
183	2	-132.439	1.07753	3.5236	38.3958	53.1681	-89.974	-169.938	-74.1718	135.212	81.6001	33.6034	56.7083	80.88	-158.877	120.71	-118.908	-0.173849	-149.384	184.484	-174.752	88.4611	-5.11111	-35.6537	-63.2169	226.942	-110.22	225.254	-134.082	104.897	-75.5019	35.8166	-164.861	164.416	-126.104	132.585	-149.052	60.0964
183	3	-133.26	1.07877	3.52316	38.0267	53.2262	-89.974	-169.938	-74.1718	135.212	81.6001	33.6034	56.7083	80.88	-158.877	120.71	-118.908	-0.173849	-149.662	183.919	-174.098	88.5488	-5.06237	-35.6559	-63.6675	225.813	-108.887	223.254	-132.447	105.218	-75.4981	35.8109	-164.862	164.456	-126.139	132.589	-149.052	60.0964
183	4	-144.204	1.06642	3.50464	38.0423	52.9344	-89.9078	-168.99	-74.9624	135.312	81.3758	33.8112	56.8981	79.4124	-156.599	121.011	-119.246	-1.22408	-150.062	183.103	-173.315	88.7619	-5.05906	-35.6462	-63.2809	226.886	-110.135	224.93	-133.81	104.956	-75.7218	34.9654	-163.681	163.427	-125.409	132.053	-148.715	60.1738
183	5	-143.278	1.06534	3.5049	38.3957	52.8473	-89.9078	-168.99	-74.9624	135.312	81.3758	33.8112	56.8981	79.4124	-156.599	121.011	-119.246	-1.22408	-150.062	183.103	-173.315	88.7619	-5.05906	-35.6462	-62.8245	227.984	-111.428	226.93	-135.444	104.619	-75.7227	34.9787	-163.694	163.435	-125.412	132.057	-148.724	60.1623
183	6	-143.278	1.06534	3.5049	38.3957	52.8473	-89.9078	-168.99	-74.9624	135.312	81.3758	33.8112	56.8981	79.4124	-156.599	121.011	-119.246	-1.22408	-150.062	183.103	-173.315	88.7619	-5.05906	-35.6462	-62.8245	227.984	-111.428	226.93	-135.444	104.619	-75.7227	34.9787	-163.694	163.435	-125.412	132.057	-148.724	60.1623
184	1	-143.168	1.06505	3.50521	38.4784	52.9682	-89.9017	-169.034	-74.9428	135.307	81.3935	33.8071	56.8981	79.4124	-156.599	121.011	-119.246	-1.22408	-149.175	184.829	-175.315	88.2703	-5.07363	-35.6338	-62.8245	227.984	-111.428	226.93	-135.444	104.619	-75.7227	34.9787	-163.694	163.435	-125.412	132.057	-148.724	60.1623
184	2	-144.069	1.06608	3.50525	38.1231	53.0543	-89.9042	-169.055	-74.9181	135.306	81.3943	33.7993	56.8978	79.4139	-156.602	121.01	-119.246	-1.22341	-149.192	184.79	-175.271	88.2781	-5.07075	-35.6346	-63.2699	226.882	-110.122	224.93	-133.802	104.936	-75.7212	35.0011	-163.716	163.479	-125.453	132.057	-148.724	60.1623
184	3	-144.801	1.06746	3.50472	37.7553	53.1149	-89.9042	-169.055	-74.9181	135.306	81.3943	33.7993	56.8978	79.4139	-156.602	121.01	-119.246	-1.22341	-149.458	184.24	-174.634	88.3404	-5.00926	-35.6365	-63.7198	225.757	-108.792	222.93	-132.168	105.256	-75.7165	34.9918	-163.714	163.527	-125.496	132.062	-148.724	60.1623
184	4	-144.372	1.06725	3.50488	37.8654	53.2309	-89.9042	-169.055	-74.9181	135.306	81.3943	33.7993	56.8978	79.4139	-156.602	121.01	-119.246	-1.22341	-148.557	185.965	-176.634	87.8478	-5.01631	-35.6251	-63.6951	225.826	-108.873	223.036	-132.254	105.239	-75.7207	34.9388	-163.669	163.431	-125.403	132.064	-148.724	60.1623
184	5	-143.448	1.06655	3.50524	38.2071	53.1427	-89.9042	-169.055	-74.9181	135.306	81.3943	33.7993	56.8978	79.4139	-156.602	121.01	-119.246	-1.22341	-148.557	185.965	-176.634	87.8478	-5.01631	-35.6251	-63.2299	226.859	-110.089	225.036	-133.877	104.878	-75.7231	34.9751	-163.706	163.453	-125.413	132.074	-148.749	60.1312
184	6	-143.448	1.06655	3.50524	38.2071	53.1427	-89.9042	-169.055	-74.9181	135.306	81.3943	33.7993	56.8978	79.4139	-156.602	121.01	-119.246	-1.22341	-148.557	185.965	-176.634	87.8478	-5.01631	-35.6251	-63.2299	226.859	-110.089	225.036	-133.877	104.878	-75.7231	34.9751	-163.706	163.453	-125.413	132.074	-148.749	60.1312
185	1	-143.914	1.06575	3.50554	38.1368	53.0284	-89.8803	-169.223	-74.8451	135.287	81.4623	33.7848	56.8978	79.4139	-156.602	121.01	-119.246	-1.22341	-149.489	184.246	-174.634	88.1663	-4.87725	-35.6395	-63.2299	226.859	-110.089	225.036	-133.877	104.878	-75.7231	34.9751	-163.706	163.453	-125.413	132.074	-148.749	60.1312
185	2	-142.75	1.06452	3.50599	38.4663	52.8901	-89.8877	-169.285	-74.7715	135.285	81.4648	33.7615	56.897	79.4182	-156.609	121.009	-119.244	-1.22153	-149.827	183.536	-173.825	88.331	-4.84312	-35.6491	-62.7721	228.034	-111.468	227.036	-135.516	104.55	-75.7231	34.9751	-163.706	163.453	-125.413	132.074	-148.749	60.1312
185	3	-144.732	1.0668	3.50346	38.3689	52.9464	-89.8671	-168.895	-75.0958	135.355	81.3473	33.8414	56.9567	78.8947	-155.815	121.076	-119.347	-1.55285	-148.152	185.015	-175.25	87.2738	-4.86816	-35.6208	-63.3628	228.119	-111.127	226.24	-134.752	104.694	-75.7733	34.7347	-163.367	163.353	-125.402	131.866	-148.594	60.1631
185	4	-143.834	1.07346	3.5073	37.9542	53.0893	-89.8671	-168.895	-75.0958	135.355	81.3473	33.8414	56.9567	78.8947	-155.815	121.076	-119.347	-1.55285	-147.861	185.568	-175.891	87.097	-4.85266	-35.6186	-64.1102	226.268	-109.149	224.241	-132.752	105.23	-75.7798	34.6524	-163.297	163.203	-125.258	131.87	-148.594	60.1631
185	5	-142.91	1.07251	3.50757	38.3017	53.0008	-89.8671	-168.895	-75.0958	135.355	81.3473	33.8414	56.9567	78.8947	-155.815	121.076	-119.347	-1.55285	-147.861	185.568	-175.891	87.097	-4.85266	-35.6186	-63.6506	227.341	-110.417	226.241	-134.382	104.888	-75.7812	34.6772	-163.322	163.22	-125.267	131.874	-148.605	60.1436
185	6	-142.91	1.07251	3.50757	38.3017	53.0008	-89.8671	-168.895	-75.0958	135.355	81.3473	33.8414	56.9567	78.8947	-155.815	121.076	-119.347	-1.55285	-147.861	185.568	-175.891	87.097	-4.85266	-35.6186	-63.6506	227.341	-110.417	226.241	-134.382	104.888	-75.7812	34.6772	-163.322	163.22	-125.267	131.874	-148.605	60.1436
186	1	-143.404	1.07188	3.50787	38.2288	52.8848	-89.8484	-169.074	-75.0057	135.331	81.4182	33.8227	56.9567	78.8947	-155.815	121.076	-119.347	-1.55285	-148.795	183.849	-173.891	87.4484	-4.73805	-35.6303	-63.6506	227.341	-110.417	226.241	-134.382	104.888	-75.7812	34.6772	-163.322	163.22	-125.267	131.874	-148.605	60.1436
186	2	-140.564	1.06838	3.50584	38.3386	52.8274	-89.8827	-169.646	-74.3776	135.618	81.1132	33.7758	56.8805	78.9948	-156.162	120.592	-118.836	-1.34118	-148.977	183.661	-173.704	87.5465	-4.72628	-35.6338	-63.1209	228.033	-111.062	226.304	-134.824	104.455	-75.8112	34.5467	-163.021	162.926	-125.146	131.389	-148.241	60.2117
186	3	-142.002	1.07027	3.50599	38.6537	52.7301	-89.8373	-169.173	-74.7829	135.739	80.9455	33.8956	56.9636	78.2389	-154.937	120.443	-118.739	-1.83984	-148.416	183.952	-173.875	86.1988	-4.58399	-35.5041	-62.5948	230.608	-113.735	226.967	-135.525	103.92	-75.848	34.6961	-163.011	164.259	-126.531	131.258	-148.101	60.2737
186	4	-141.52	1.07572	3.51796	38.5149	52.9137	-89.8373	-169.173	-74.7829	135.739	80.9455	33.8956	56.9636	78.2389	-154.937	120.443	-118.739	-1.83984	-147.158	185.952	-175.875	85.5199	-4.60037	-35.4924	-62.9055	229.875	-112.863	225.529	-134.335	104.151	-75.8586	34.5423	-162.881	163.986	-126.266	131.264	-148.101	60.2737
186	5	-142.329	1.07688	3.51806	38.142	53.0005	-89.8373	-169.173	-74.7829	135.739	80.9455	33.8956	56.9636	78.2389	-154.937	120.443	-118.739	-1.83984	-147.158	185.952	-175.875	85.5199	-4.60037	-35.4924	-63.3747	228.641	-111.416	223.529	-132.551	104.48	-75.8587	34.5434	-162.883	163.986	-126.267	131.265	-148.107	60.2683
186	6	-142.329	1.07688	3.51806	38.142	53.0005	-89.8373	-169.173	-74.7829	135.739	80.9455	33.8956	56.9636	78.2389	-154.937	120.443	-118.739	-1.83984	-147.158	185.952	-175.875	85.5199	-4.60037	-35.4924	-63.3747	228.641	-111.416	223.529	-132.551	104.48	-75.8587	34.5434	-162.883	163.986	-126.267	131.265	-148.107	60.2683
187	1	-144.21	1.07708	3.51821	37.7808	53.0997	-89.8208	-169.334	-74.7233	135.665	81.0737	33.8679	56.9636	78.2389	-154.937	120.443	-118.739	-1.83984	-147.158	185.951	-175.875	85.5199	-4.60026	-35.4924	-63.862	227.402	-109.984	221.529	-130.871	104.814	-75.8587	34.5434	-162.883	163.986	-126.267	131.265	-148.107	60.2683
187	2	-142.874	1.07581	3.51904	38.1353	52.9864	-89.834	-169.444	-74.5949	135.661	81.0782	33.8272	56.9607	78.2533	-154.959	120.438	-118.734	-1.83356	-147.222	185.753	-175.663	85.5453	-4.57602	-35.4985	-63.4	228.66	-111.435	223.529	-132.512	104.478	-75.8587	34.5434	-162.883	163.986	-126.267	131.265	-148.107	60.2683
187	3	-143.42	1.07739	3.51834	37.7801	53.0583	-89.834	-169.444	-74.5949	135.661	81.0782	33.8272	56.9607	78.2533	-154.959	120.438	-118.734	-1.83356	-147.404	185.349	-175.196	85.537	-4.50067	-35.498	-63.8383	227.553	-110.131	221.529	-130.875	104.789	-75.8511	34.5321	-162.883	164.064	-126.335	131.273	-148.107	60.2683
187	4	-142.197	1.07649	3.51808	38.0333	53.1415	-89.834	-169.444	-74.5949	135.661	81.0782	33.8272	56.9607	78.2533	-154.959	120.438	-118.734	-1.83356	-146.491	187.076	-177.196	84.951	-4.41865	-35.4964	-63.6626	228.059	-110.716	222.302	-131.505	104.672	-75.8668	34.2941	-162.685	163.638	-125.922	131.284	-148.107	60.2683
187	5	-141.356	1.07577	3.51847	38.3735	53.054	-89.834	-169.444	-74.5949	135.661	81.0782	33.8272	56.9607	78.2533	-154.959	120.438	-118.734	-1.83356	-146.491	187.076	-177.196	84.951	-4.41865	-35.4964	-63.2046	229.077	-111.913	224.302	-133.125	104.313	-75.8688	34.3181	-162.71	163.65	-125.926	131.292	-148.134	60.24
187	6	-141.356	1.07577	3.51847	38.3735	53.054	-89.834	-169.444	-74.5949	135.661	81.0782	33.8272	56.9607	78.2533	-154.959	120.438	-118.734	-1.83356	-146.491	187.076	-177.196	84.951	-4.41865	-35.4964	-63.2046	229.077	-111.913	224.302	-133.125	104.313	-75.8688	34.3181	-162.71	163.65	-125.926	131.292	-148.134	60.24
188	1	-142.943	1.07114	3.51923	38.4383	53.027	-89.7084	-170.446	-74.3099	135.153	81.9515	33.6779	56.9607	78.2533	-154.959	120.438	-118.734	-1.83356	-147.543	185.711	-175.515	84.1828	-3.42029	-35.5615	-63.2046	229.077	-111.913	224.302	-133.125	104.313	-75.8688	34.3181	-162.71	163.65	-125.926	131.292	-148.134	60.24
188	2	-141.877	1.06994	3.51991	38.7895	52.9391	-89.7134	-170.487	-74.2615	135.152	81.9529	33.6626	56.9599	78.2574	-154.966	120.437	-118.732	-1.83176	-147.564	185.651	-175.449	84.1916	-3.41361	-35.5632	-62.7601	230.227	-113.259	226.302	-134.77	103.994	-75.8633	34.4115	-162.799	163.832	-126.095	131.294	-148.134	60.24
188	3	-140.095	1.07012	3.51913	39.13	52.805	-89.7134	-170.487	-74.2615	135.152	81.9529	33.6626	56.9599	78.2575	-154.966	120.437	-118.732	-1.83175	-147.975	184.745	-174.404	84.1825	-3.2501	-35.562	-62.3189	231.36	-114.589	228.302	-136.423	103.676	-75.8337	34.3664	-162.801	164.135	-126.362	131.325	-148.134	60.24
188	4	-140.509	1.07049	3.51829	38.878	52.9754	-89.7134	-170.487	-74.2615	135.152	81.9529	33.6626	56.9599	78.2575	-154.966	120.437	-118.732	-1.83175	-147.207	186.208	-176.097	83.7182	-3.20961	-35.5599	-62.748	230.402	-113.439	226.302	-134.763	104.003	-75.8559	34.0256	-162.517	163.526	-125.771	131.341	-148.134	60.24
188	5	-141.46	1.07183	3.51821	38.5206	53.064	-89.7134	-170.487	-74.2615	135.152	81.9529	33.6626	56.9599	78.2575	-154.966	120.437	-118.732	-1.83175	-147.207	186.208	-176.097	83.7182	-3.20961	-35.5599	-63.1772	229.23	-112.062	224.302	-133.104	104.294	-75.8561	34.028	-162.519	163.527	-125.772	131.342	-148.146	60.2284
188	6	-141.46	1.07183	3.51821	38.5206	53.064	-89.7134	-170.487	-74.2615	135.152	81.9529	33.6626	56.9599	78.2575	-154.966	120.437	-118.732	-1.83175	-147.207	186.208	-176.097	83.7182	-3.20961	-35.5599	-63.1772	229.23	-112.062	224.302	-133.104	104.294	-75.8561	34.028	-162.519	163.527	-125.772	131.342	-148.146	60.2284
189	1	-141.611	1.07181	3.51817	38.5228	53.0698	-89.7094	-170.442	-74.309	135.158	81.9424	33.6822	56.9599	78.2575	-154.966	120.437	-118.732	-1.83172	-147.182	186.324	-176.217	83.7258	-3.23698	-35.554	-63.1772	229.23	-112.062	224.302	-133.104	104.294	-75.8561	34.028	-162.519	163.527	-125.772	131.342	-148.146	60.2284
189	2	-140.679	1.07047	3.51849	38.8774	52.9802	-89.7118	-170.463	-74.2855	135.157	81.943	33.6748	56.9595	78.2595	-154.969	120.436	-118.731	-1.83084	-147.19	186.297	-176.187	83.7287	-3.2331	-35.555	-62.7337	230.378	-113.406	226.302	-134.749	103.976	-75.8561	34.028	-162.519	163.527	-125.772	131.342	-148.146	60.2284
189	3	-138.828	1.07071	3.51764	39.2272	52.8602	-89.7118	-170.463	-74.2852	135.157	81.9432	33.6747	56.9595	78.2596	-154.969	120.436	-118.731	-1.8308	-147.495	185.588	-175.37	83.655	-3.06554	-35.5531	-62.2931	231.511	-114.735	228.302	-136.403	103.658	-75.8249	33.9784	-162.519	163.84	-126.047	131.374	-148.146	60.2284
189	4	-139.566	1.07116	3.5167	38.9238	52.9599	-89.7118	-170.463	-74.2852	135.157	81.9432	33.6747	56.9595	78.2597	-154.969	120.436	-118.731	-1.8308	-147.236	186.079	-175.938	83.4838	-3.03757	-35.5531	-62.7215	230.555	-113.588	226.302	-134.742	103.985	-75.8457	33.6645	-162.258	163.275	-125.5	131.389	-148.146	60.2284
189	5	-140.513	1.07251	3.51661	38.5664	53.0483	-89.7118	-170.463	-74.2852	135.157	81.9432	33.6747	56.9595	78.2597	-154.969	120.436	-118.731	-1.8308	-147.236	186.079	-175.938	83.4838	-3.03757	-35.5531	-63.1497	229.382	-112.21	224.302	-133.082	104.275	-75.8459	33.6672	-162.261	163.277	-125.501	131.39	-148.157	60.2165
189	6	-140.513	1.07251	3.51661	38.5664	53.0483	-89.7118	-170.463	-74.2852	135.157	81.9432	33.6747	56.9595	78.2597	-154.969	120.436	-118.731	-1.8308	-147.236	186.079	-175.938	83.4838	-3.03757	-35.5531	-63.1497	229.382	-112.21	224.302	-133.082	104.275	-75.8459	33.6672	-162.261	163.277	-125.501	131.39	-148.157	60.2165
190	1	-141.522	1.07354	3.51632	38.2174	53.1434	-89.7095	-170.444	-74.3076	135.158	81.9424	33.6818	56.9595	78.2597	-154.969	120.436	-118.731	-1.8308	-147.228	186.104	-175.965	83.4807	-3.04081	-35.5523	-63.5922	228.236	-110.869	222.302	-131.437	104.593	-75.8459	33.6672	-162.261	163.277	-125.501	131.39	-148.157	60.2165
190	2	-139.976	1.07268	3.51825	38.5591	53.053	-89.7259	-170.579	-74.1498	135.154	81.947	33.6319	56.9568	78.2732	-154.991	120.432	-118.726	-1.82488	-147.27	185.967	-175.819	83.4971	-3.02292	-35.5567	-63.1377	229.458	-112.284	224.302	-133.08	104.263	-75.8257	34.0032	-162.58	163.939	-126.113	131.398	-148.157	60.2165
190	3	-140.752	1.07394	3.51785	38.2093	53.1372	-89.7259	-170.579	-74.1498	135.154	81.947	33.6319	56.9568	78.2732	-154.991	120.432	-118.726	-1.82488	-147.334	185.823	-175.653	83.4886	-2.99263	-35.5565	-63.5754	228.343	-110.973	222.302	-131.437	104.576	-75.8226	33.9986	-162.58	163.97	-126.141	131.401	-148.157	60.2165
190	4	-138.902	1.07198	3.51739	38.6837	53.1638	-89.7259	-170.579	-74.1498	135.154	81.947	33.6319	56.9568	78.2732	-154.991	120.432	-118.726	-1.82487	-146.419	187.552	-177.653	82.8718	-2.88059	-35.5571	-63.1365	229.575	-112.401	224.259	-133.035	104.278	-75.8469	33.6256	-162.27	163.301	-125.493	131.419	-148.157	60.2165
190	5	-138.054	1.07077	3.51763	39.0335	53.0787	-89.7259	-170.579	-74.1498	135.154	81.947	33.6319	56.9568	78.2732	-154.991	120.432	-118.726	-1.82487	-146.419	187.552	-177.653	82.8718	-2.88059	-35.5571	-62.6944	230.672	-113.69	226.259	-134.676	103.954	-75.8475	33.6315	-162.276	163.304	-125.493	131.421	-148.164	60.2098
190	6	-138.054	1.07077	3.51763	39.0335	53.0787	-89.7259	-170.579	-74.1498	135.154	81.947	33.6319	56.9568	78.2732	-154.991	120.432	-118.726	-1.82487	-146.419	187.552	-177.653	82.8718	-2.88059	-35.5571	-62.6944	230.672	-113.69	226.259	-134.676	103.954	-75.8475	33.6315	-162.276	163.304	-125.493	131.421	-148.164	60.2098
191	1	-137.678	1.06916	3.51754	39.3925	53.0122	-89.7096	-170.444	-74.3069	135.157	81.9425	33.6815	56.9568	78.2732	-154.991	120.432	-118.726	-1.82487	-146.384	187.748	-177.85	82.8659	-2.9193	-35.5476	-62.264	231.742	-114.958	228.259	-136.324	103.648	-75.8475	33.6315	-162.276	163.304	-125.493	131.421	-148.164	60.2098
191	2	-138.357	1.07023	3.51816	39.0447	53.0908	-89.7169	-170.505	-74.2364	135.156	81.9446	33.6592	56.9556	78.2792	-155	120.43	-118.724	-1.82226	-146.384	187.743	-177.845	82.866	-2.91828	-35.5478	-62.6843	230.743	-113.758	226.259	-134.674	103.944	-75.8427	33.7112	-162.351	163.461	-125.639	131.422	-148.164	60.2098
191	3	-136.415	1.07058	3.51723	39.4056	52.9888	-89.7172	-170.512	-74.2292	135.152	81.9485	33.6581	56.9555	78.2819	-155.004	120.429	-118.724	-1.82124	-146.562	187.279	-177.311	82.7189	-2.74961	-35.5452	-62.2453	231.876	-115.086	228.259	-136.33	103.627	-75.8099	33.6595	-162.351	163.786	-125.924	131.456	-148.164	60.2098
191	4	-137.344	1.07106	3.51631	39.08	53.0578	-89.7172	-170.512	-74.2292	135.152	81.9485	33.6581	56.9555	78.2819	-155.004	120.429	-118.724	-1.82124	-146.515	187.367	-177.413	82.683	-2.73951	-35.5454	-62.6719	230.925	-113.946	226.259	-134.668	103.953	-75.8294	33.3639	-162.106	163.254	-125.409	131.47	-148.164	60.2098
191	5	-138.282	1.07244	3.51623	38.7232	53.1457	-89.7172	-170.512	-74.2292	135.152	81.9485	33.6581	56.9555	78.2819	-155.004	120.429	-118.724	-1.82124	-146.515	187.367	-177.413	82.683	-2.73951	-35.5454	-63.0976	229.749	-112.565	224.259	-133.006	104.241	-75.8296	33.3669	-162.109	163.255	-125.409	131.471	-148.176	60.1969
191	6	-138.282	1.07244	3.51623	38.7232	53.1457	-89.7172	-170.512	-74.2292	135.152	81.9485	33.6581	56.9555	78.2819	-155.004	120.429	-118.724	-1.82124	-146.515	187.367	-177.413	82.683	-2.73951	-35.5454	-63.0976	229.749	-112.565	224.259	-133.006	104.241	-75.8296	33.3669	-162.109	163.255	-125.409	131.471	-148.176	60.1969
192	1	-139.061	1.07353	3.51628	38.3524	53.2358	-89.7147	-170.49	-74.2549	135.154	81.9466	33.6658	56.9555	78.2819	-155.004	120.429	-118.724	-1.82124	-146.512	187.385	-177.43	82.6818	-2.74266	-35.5445	-63.5836	228.489	-111.091	222.259	-131.188	104.59	-75.8296	33.3669	-162.109	163.255	-125.409	131.471	-148.176	60.1969
192	2	-137.631	1.07259	3.5182	38.6964	53.152	-89.7276	-170.597	-74.1301	135.151	81.9501	33.6264	56.9533	78.2931	-155.022	120.426	-118.72	-1.81635	-146.518	187.35	-177.395	82.6832	-2.73604	-35.5461	-63.1302	229.711	-112.506	224.259	-132.831	104.261	-75.8093	33.7066	-162.431	163.925	-126.029	131.479	-148.176	60.1969
192	3	-138.388	1.07386	3.5178	38.3504	53.2399	-89.7276	-170.597	-74.1301	135.151	81.9501	33.6264	56.9532	78.2933	-155.022	120.426	-118.72	-1.81628	-146.554	187.261	-177.293	82.6597	-2.70647	-35.5457	-63.5669	228.595	-111.194	222.259	-131.189	104.573	-75.8062	33.7019	-162.431	163.957	-126.057	131.482	-148.176	60.1969
192	4	-137.259	1.07199	3.51733	38.747	53.1636	-89.7276	-170.597	-74.1301	135.151	81.9501	33.6264	56.9532	78.2933	-155.022	120.426	-118.72	-1.81628	-146.343	187.654	-177.748	82.4989	-2.6616	-35.547	-63.1193	229.853	-112.654	224.259	-132.823	104.269	-75.8251	33.4136	-162.19	163.44	-125.556	131.496	-148.176	60.1969
192	5	-136.61	1.07072	3.51732	39.1161	53.0825	-89.7276	-170.597	-74.1301	135.151	81.9501	33.6264	56.9532	78.2933	-155.022	120.426	-118.72	-1.81628	-146.343	187.654	-177.748	82.4989	-2.6616	-35.547	-62.6403	231.05	-114.059	226.259	-134.608	103.919	-75.8255	33.418	-162.195	163.442	-125.557	131.497	-148.182	60.1908
192	6	-136.61	1.07072	3.51732	39.1161	53.0825	-89.7276	-170.597	-74.1301	135.151	81.9501	33.6264	56.9532	78.2933	-155.022	120.426	-118.72	-1.81628	-146.343	187.654	-177.748	82.4989	-2.6616	-35.547	-62.6403	231.05	-114.059	226.259	-134.608	103.919	-75.8255	33.418	-162.195	163.442	-125.557	131.497	-148.182	60.1908
193	1	-136.286	1.06906	3.51721	39.4747	53.0171	-89.7097	-170.445	-74.3055	135.157	81.9427	33.6811	56.9532	78.2933	-155.022	120.426	-118.72	-1.81628	-146.31	187.857	-177.949	82.4929	-2.70175	-35.5366	-62.2122	232.114	-115.321	228.259	-136.257	103.614	-75.8255	33.418	-162.195	163.442	-125.557	131.497	-148.182	60.1908
193	2	-137.04	1.07004	3.51754	39.1302	53.0916	-89.7158	-170.496	-74.2471	135.156	81.9443	33.6626	56.9523	78.2981	-155.03	120.424	-118.718	-1.81417	-146.311	187.852	-177.944	82.493	-2.70078	-35.5368	-62.6305	231.119	-114.126	226.259	-134.606	103.908	-75.8255	33.418	-162.195	163.442	-125.557	131.497	-148.182	60.1908
193	3	-135.048	1.07044	3.51654	39.4922	52.9897	-89.7158	-170.496	-74.2471	135.156	81.9443	33.6626	56.9521	78.3014	-155.035	120.424	-118.717	-1.8129	-146.494	187.367	-177.386	82.33	-2.51881	-35.5341	-62.193	232.253	-115.454	228.259	-136.263	103.592	-75.7905	33.3633	-162.195	163.785	-125.858	131.533	-148.182	60.1908
193	4	-135.972	1.0709	3.5156	39.1676	53.0576	-89.7158	-170.496	-74.2471	135.156	81.9443	33.6626	56.9521	78.3014	-155.035	120.424	-118.717	-1.8129	-146.45	187.451	-177.483	82.2955	-2.5089	-35.5344	-62.6179	231.309	-114.32	226.259	-134.601	103.918	-75.8104	33.0588	-161.942	163.237	-125.327	131.548	-148.182	60.1908
193	5	-136.903	1.07232	3.51553	38.8106	53.1451	-89.7158	-170.496	-74.2471	135.156	81.9443	33.6626	56.9521	78.3014	-155.035	120.424	-118.717	-1.8129	-146.45	187.451	-177.483	82.2955	-2.5089	-35.5344	-63.0409	230.127	-112.935	224.259	-132.937	104.202	-75.8107	33.0622	-161.945	163.239	-125.328	131.549	-148.195	60.1766
193	6	-136.903	1.07232	3.51553	38.8106	53.1451	-89.7158	-170.496	-74.2471	135.156	81.9443	33.6626	56.9521	78.3014	-155.035	120.424	-118.717	-1.8129	-146.45	187.451	-177.483	82.2955	-2.5089	-35.5344	-63.0409	230.127	-112.935	224.259	-132.937	104.202	-75.8107	33.0622	-161.945	163.239	-125.328	131.549	-148.195	60.1766
194	1	-137.105	1.07219	3.51549	38.8139	53.1507	-89.7094	-170.442	-74.309	135.158	81.9424	33.6822	56.9521	78.3014	-155.035	120.424	-118.717	-1.8129	-146.433	187.544	-177.576	82.2921	-2.52667	-35.5299	-63.0409	230.127	-112.935	224.259	-132.937	104.202	-75.8107	33.0622	-161.945	163.239	-125.328	131.549	-148.195	60.1766
194	2	-136.712	1.07081	3.51499	39.2475	53.0657	-89.7106	-170.452	-74.2975	135.157	81.9427	33.6786	56.9519	78.3024	-155.036	120.424	-118.717	-1.81248	-146.433	187.542	-177.574	82.2922	-2.52616	-35.53	-62.4054	231.775	-114.864	226.258	-134.937	103.746	-75.8107	33.0622	-161.945	163.239	-125.328	131.549	-148.195	60.1766
194	3	-134.63	1.07137	3.51387	39.6085	52.9602	-89.7106	-170.452	-74.2975	135.157	81.9427	33.6786	56.9518	78.3043	-155.039	120.424	-118.717	-1.81177	-146.658	186.963	-176.909	82.1229	-2.32388	-35.5272	-61.9711	232.909	-116.187	228.258	-136.6	103.431	-75.7722	33.0052	-161.947	163.612	-125.656	131.587	-148.195	60.1766
194	4	-135.502	1.07179	3.51286	39.2897	53.0302	-89.7106	-170.452	-74.2975	135.157	81.9427	33.6786	56.9518	78.3043	-155.039	120.424	-118.717	-1.81177	-146.583	187.104	-177.071	82.0669	-2.30907	-35.5276	-62.3924	231.982	-115.076	226.258	-134.932	103.756	-75.7927	32.6783	-161.678	163.026	-125.086	131.604	-148.195	60.1766
194	5	-136.43	1.07333	3.51284	38.9306	53.1166	-89.7106	-170.452	-74.2975	135.157	81.9427	33.6786	56.9518	78.3043	-155.039	120.424	-118.717	-1.81177	-146.583	187.104	-177.071	82.0669	-2.30907	-35.5276	-62.8058	230.785	-113.677	224.258	-133.256	104.026	-75.7931	32.6822	-161.682	163.027	-125.086	131.606	-148.215	60.1579
194	6	-136.43	1.07333	3.51284	38.9306	53.1166	-89.7106	-170.452	-74.2975	135.157	81.9427	33.6786	56.9518	78.3043	-155.039	120.424	-118.717	-1.81177	-146.583	187.104	-177.071	82.0669	-2.30907	-35.5276	-62.8058	230.785	-113.677	224.258	-133.256	104.026	-75.7931	32.6822	-161.682	163.027	-125.086	131.606	-148.215	60.1579
195	1	-136.445	1.07332	3.51285	38.9272	53.1185	-89.7094	-170.442	-74.309	135.158	81.9424	33.6822	56.9518	78.3043	-155.039	120.424	-118.717	-1.81177	-146.579	187.123	-177.09	82.0658	-2.31242	-35.5268	-62.821	230.77	-113.662	224.243	-133.24	104.042	-75.7931	32.6822	-161.682	163.027	-125.086	131.606	-148.215	60.1579
195	2	-61.5402	1.12185	3.51287	39.4229	52.988	-89.7248	-172.092	-70.0072	139.215	76.2674	34.6517	56.6311	79.2075	-157.16	118.38	-116.491	-0.964693	-146.369	187.524	-177.554	81.8987	-2.26701	-35.5308	-61.015	232.343	-115.161	225.493	-134.616	102.188	-75.9028	32.2775	-160.848	162.304	-124.768	130.529	-147.41	60.3191
195	3	-59.7416	1.122	3.51197	39.7796	52.8866	-89.7248	-172.092	-70.0072	139.215	76.2674	34.6517	56.6311	79.2075	-157.16	118.38	-116.491	-0.964693	-146.561	187.035	-176.99	81.7584	-2.09492	-35.5311	-60.5851	233.465	-116.467	227.493	-136.28	101.877	-75.8677	32.2356	-160.855	162.633	-125.058	130.562	-147.41	60.3191
195	4	-60.5291	1.12255	3.51104	39.463	52.9592	-89.7248	-172.092	-70.0072	139.215	76.2674	34.6517	56.6311	79.2075	-157.16	118.38	-116.491	-0.964693	-146.484	187.18	-177.158	81.7004	-2.07933	-35.5315	-61.0031	232.536	-115.357	225.493	-134.612	102.199	-75.8891	31.936	-160.607	162.084	-124.526	130.577	-147.41	60.3191
195	5	-61.3845	1.12392	3.51093	39.1091	53.0447	-89.7248	-172.092	-70.0072	139.215	76.2674	34.6517	56.6311	79.2075	-157.16	118.38	-116.491	-0.964693	-146.484	187.18	-177.158	81.7004	-2.07933	-35.5315	-61.4216	231.377	-114.004	223.493	-132.947	102.485	-75.8896	31.9412	-160.612	162.087	-124.527	130.578	-147.419	60.3057
195	6	-61.3845	1.12392	3.51093	39.1091	53.0447	-89.7248	-172.092	-70.0072	139.215	76.2674	34.6517	56.6311	79.2075	-157.16	118.38	-116.491	-0.964693	-146.484	187.18	-177.158	81.7004	-2.07933	-35.5315	-61.4216	231.377	-114.004	223.493	-132.947	102.485	-75.8896	31.9412	-160.612	162.087	-124.527	130.578	-147.419	60.3057
196	1	-69.6822	1.12283	3.51116	39.2375	53.1957	-89.7253	-172.051	-70.1263	139.098	76.4318	34.621	56.6311	79.2075	-157.16	118.38	-116.491	-0.964693	-145.582	188.912	-179.158	80.9851	-1.88831	-35.5482	-61.4216	231.377	-114.004	223.493	-132.947	102.485	-75.8896	31.9412	-160.612	162.087	-124.527	130.578	-147.419	60.3057
196	2	-69.769	1.11826	3.50865	39.6881	53.1021	-89.7264	-172.059	-70.1166	139.098	76.432	34.6179	56.6309	79.2085	-157.162	118.38	-116.491	-0.964266	-145.582	188.912	-179.158	80.9851	-1.8883	-35.5482	-60.7011	233.258	-116.004	225.484	-134.939	101.966	-75.8896	31.9412	-160.612	162.087	-124.527	130.578	-147.419	60.3057
196	3	-67.914	1.11837	3.50772	40.0507	53.0121	-89.7264	-172.06	-70.1162	139.098	76.4322	34.6179	56.6309	79.2085	-157.162	118.38	-116.491	-0.96426	-145.708	188.551	-178.742	80.8063	-1.71536	-35.5482	-60.2751	234.378	-117.303	227.484	-136.609	101.657	-75.8565	31.9026	-160.619	162.393	-124.796	130.609	-147.419	60.3057
196	4	-68.7958	1.11891	3.50675	39.7305	53.0739	-89.7264	-172.06	-70.1162	139.098	76.4322	34.6179	56.6309	79.2085	-157.162	118.38	-116.491	-0.96426	-145.685	188.592	-178.791	80.7873	-1.70863	-35.5484	-60.6891	233.471	-116.221	225.484	-134.936	101.978	-75.8776	31.5947	-160.367	161.835	-124.253	130.627	-147.419	60.3057
196	5	-69.6722	1.1204	3.50669	39.3758	53.1577	-89.7264	-172.06	-70.1162	139.098	76.4322	34.6179	56.6309	79.2085	-157.162	118.38	-116.491	-0.96426	-145.685	188.592	-178.791	80.7873	-1.70863	-35.5484	-61.0966	232.299	-114.858	223.484	-133.258	102.248	-75.878	31.5989	-160.371	161.837	-124.253	130.628	-147.435	60.2878
196	6	-69.6722	1.1204	3.50669	39.3758	53.1577	-89.7264	-172.06	-70.1162	139.098	76.4322	34.6179	56.6309	79.2085	-157.162	118.38	-116.491	-0.96426	-145.685	188.592	-178.791	80.7873	-1.70863	-35.5484	-61.0966	232.299	-114.858	223.484	-133.258	102.248	-75.878	31.5989	-160.371	161.837	-124.253	130.628	-147.435	60.2878
197	1	-70.3135	1.11888	3.5069	39.5213	53.3199	-89.727	-172.001	-70.2832	138.935	76.6617	34.5754	56.6309	79.2085	-157.162	118.38	-116.491	-0.96426	-144.784	190.328	-180.791	79.9798	-1.43516	-35.5739	-61.0966	232.299	-114.858	223.484	-133.258	102.248	-75.878	31.5989	-160.371	161.837	-124.253	130.628	-147.435	60.2878
197	2	-107.705	1.10759	3.48883	39.2236	53.4625	-89.5912	-168.692	-74.2904	136.219	79.7197	34.5948	57.1426	78.7437	-155.279	121.628	-119.901	-2.14401	-145.195	189.534	-179.884	80.3249	-1.54943	-35.5593	-62.5787	231.36	-114.082	223.281	-132.725	103.816	-75.7116	32.3995	-162.093	163.323	-124.877	133.225	-149.397	59.9718
197	3	-108.24	1.1092	3.48897	38.855	53.5456	-89.5912	-168.692	-74.2904	136.219	79.7197	34.5948	57.1424	78.7456	-155.282	121.628	-119.901	-2.14327	-145.21	189.487	-179.83	80.2967	-1.52407	-35.5591	-63.0615	230.108	-112.622	221.281	-130.852	104.162	-75.7091	32.3967	-162.094	163.347	-124.898	133.227	-149.397	59.9718
197	4	-107.442	1.10736	3.48856	39.2239	53.4463	-89.5912	-168.692	-74.2904	136.219	79.7197	34.5948	57.1424	78.7456	-155.282	121.628	-119.901	-2.14326	-145.176	189.55	-179.902	80.2665	-1.5123	-35.5595	-62.6241	231.358	-114.063	223.281	-132.495	103.865	-75.7282	32.1477	-161.884	162.89	-124.456	133.237	-149.397	59.9718
197	5	-108.295	1.10699	3.48788	39.3524	53.2401	-89.5912	-168.692	-74.2904	136.219	79.7197	34.5948	57.1424	78.7456	-155.282	121.628	-119.901	-2.14326	-146.078	187.799	-177.902	80.9188	-1.6943	-35.5347	-62.3094	232.157	-114.995	224.719	-133.704	103.634	-75.7283	32.1495	-161.886	162.891	-124.457	133.238	-149.41	59.9516
197	6	-108.295	1.10699	3.48788	39.3524	53.2401	-89.5912	-168.692	-74.2904	136.219	79.7197	34.5948	57.1424	78.7456	-155.282	121.628	-119.901	-2.14326	-146.078	187.799	-177.902	80.9188	-1.6943	-35.5347	-62.3094	232.157	-114.995	224.719	-133.704	103.634	-75.7283	32.1495	-161.886	162.891	-124.457	133.238	-149.41	59.9516
198	1	-108.528	1.10479	3.4882	39.508	53.4077	-89.6032	-168.885	-74.2905	136.103	79.9624	34.494	57.1424	78.7456	-155.282	121.628	-119.901	-2.14326	-145.185	189.522	-179.902	79.9656	-1.31454	-35.5601	-62.3094	232.157	-114.995	224.719	-133.704	103.634	-75.7283	32.1495	-161.886	162.891	-124.457	133.238	-149.41	59.9516
198	2	-109.395	1.10587	3.48815	39.1656	53.4924	-89.6045	-168.895	-74.278	136.102	79.9628	34.49	57.1421	78.7473	-155.285	121.627	-119.9	-2.14252	-145.185	189.521	-179.902	79.9656	-1.31452	-35.5601	-62.7321	231.076	-113.727	222.719	-132.049	103.937	-75.7283	32.1495	-161.886	162.891	-124.457	133.238	-149.41	59.9516
198	3	-109.999	1.10732	3.48763	38.8305	53.5817	-89.6045	-168.895	-74.278	136.102	79.9628	34.49	57.1418	78.7527	-155.293	121.627	-119.899	-2.1404	-145.213	189.434	-179.801	79.9128	-1.26699	-35.5597	-63.1574	229.977	-112.442	220.719	-130.402	104.242	-75.7235	32.1433	-161.886	162.936	-124.496	133.242	-149.41	59.9516
198	4	-109.184	1.10539	3.48711	39.2035	53.4808	-89.6045	-168.895	-74.278	136.102	79.9628	34.49	57.1418	78.7527	-155.293	121.627	-119.899	-2.1404	-145.169	189.516	-179.896	79.8732	-1.2517	-35.5603	-62.719	231.252	-113.909	222.719	-132.043	103.947	-75.7464	31.8535	-161.642	162.4	-123.979	133.254	-149.41	59.9516
198	5	-110.278	1.10553	3.48642	39.2157	53.3006	-89.6045	-168.895	-74.278	136.102	79.9628	34.49	57.1418	78.7527	-155.293	121.627	-119.899	-2.1404	-146.068	187.765	-177.896	80.5256	-1.43464	-35.536	-62.5485	231.678	-114.405	223.511	-132.696	103.82	-75.7466	31.8556	-161.644	162.402	-123.98	133.255	-149.423	59.9313
198	6	-110.278	1.10553	3.48642	39.2157	53.3006	-89.6045	-168.895	-74.278	136.102	79.9628	34.49	57.1418	78.7527	-155.293	121.627	-119.899	-2.1404	-146.068	187.765	-177.896	80.5256	-1.43464	-35.536	-62.5485	231.678	-114.405	223.511	-132.696	103.82	-75.7466	31.8556	-161.644	162.402	-123.98	133.255	-149.423	59.9313
199	1	-115.397	1.09796	3.48261	39.6796	53.2019	-89.6061	-168.92	-74.2782	136.087	79.9949	34.4768	57.1418	78.7527	-155.293	121.627	-119.899	-2.1404	-146.068	187.766	-177.897	80.525	-1.43439	-35.5361	-61.6704	233.66	-116.386	225.511	-134.694	103.188	-75.7466	31.8556	-161.644	162.402	-123.98	133.255	-149.423	59.9313
199	2	-116.131	1.09899	3.48273	39.3388	53.281	-89.6093	-168.946	-74.2481	136.086	79.9959	34.4672	57.1407	78.7585	-155.302	121.625	-119.897	-2.13784	-146.068	187.766	-177.897	80.525	-1.43424	-35.5361	-62.0829	232.631	-115.173	223.511	-133.035	103.481	-75.7466	31.8556	-161.644	162.402	-123.98	133.255	-149.423	59.9313
199	3	-101.399	1.10635	3.4888	40.1547	53.0875	-89.6904	-169.319	-73.7669	136.518	79.5242	34.4264	57.0388	78.6484	-155.665	120.801	-119.088	-1.80085	-146.026	187.829	-177.969	80.4458	-1.3913	-35.5391	-61.2054	234.583	-117.74	228.541	-137.182	102.865	-75.765	31.7797	-161.493	162.258	-123.919	133.02	-149.239	59.968
199	4	-102.369	1.10673	3.48763	39.8432	53.1477	-89.6904	-169.319	-73.7669	136.518	79.5242	34.4264	57.0388	78.6484	-155.665	120.801	-119.088	-1.80085	-145.978	187.918	-178.072	80.4077	-1.37947	-35.5394	-61.6174	233.713	-116.694	226.541	-135.508	103.19	-75.7965	31.3952	-161.171	161.54	-123.225	133.037	-149.239	59.968
199	5	-103.915	1.10799	3.48712	39.5503	53.0501	-89.6904	-169.319	-73.7669	136.518	79.5242	34.4264	57.0388	78.6484	-155.665	120.801	-119.088	-1.80085	-146.879	186.175	-176.072	81.0121	-1.50614	-35.5238	-61.8256	233.101	-115.979	225.524	-134.658	103.327	-75.7966	31.397	-161.173	161.541	-123.225	133.038	-149.254	59.9443
199	6	-103.915	1.10799	3.48712	39.5503	53.0501	-89.6904	-169.319	-73.7669	136.518	79.5242	34.4264	57.0388	78.6484	-155.665	120.801	-119.088	-1.80085	-146.879	186.175	-176.072	81.0121	-1.50614	-35.5238	-61.8256	233.101	-115.979	225.524	-134.658	103.327	-75.7966	31.397	-161.173	161.541	-123.225	133.038	-149.254	59.9443
200	1	-106.482	1.10771	3.48716	39.1995	53.1401	-89.6915	-169.384	-73.7957	136.441	79.6607	34.3833	57.0388	78.6484	-155.665	120.801	-119.088	-1.80085	-146.848	186.235	-176.141	80.9862	-1.49884	-35.5243	-62.2984	231.954	-114.639	223.524	-132.982	103.668	-75.7966	31.397	-161.173	161.541	-123.225	133.038	-149.254	59.9443
200	2	-61.5637	1.12814	3.49041	39.1988	53.1132	-89.9383	-171.438	-70.9879	138.621	77.125	34.3733	56.6987	79.105	-157.389	118.45	-116.638	-0.85373	-146.707	186.503	-176.452	80.885	-1.47726	-35.5267	-61.58	231.934	-114.422	222.369	-132.215	102.969	-75.9135	31.0107	-160.356	160.705	-122.835	131.867	-148.366	60.1188
200	3	-62.2092	1.12952	3.48992	38.8577	53.195	-89.9383	-171.438	-70.9879	138.621	77.125	34.3733	56.6987	79.105	-157.389	118.45	-116.638	-0.85373	-146.778	186.336	-176.258	80.86	-1.43194	-35.5271	-62.0004	230.842	-113.15	220.369	-130.562	103.27	-75.9084	31.0035	-160.356	160.748	-122.873	131.872	-148.366	60.1188
200	4	-60.564	1.12765	3.48938	39.3158	53.1971	-89.9383	-171.438	-70.9879	138.621	77.125	34.3733	56.6987	79.105	-157.389	118.45	-116.638	-0.85373	-146.076	187.664	-177.793	80.3658	-1.32423	-35.5283	-61.569	232.098	-114.59	222.369	-132.208	102.979	-75.9382	30.668	-160.078	160.105	-122.25	131.889	-148.366	60.1188
200	5	-61.2828	1.12756	3.48902	39.3379	53.0262	-89.9383	-171.438	-70.9879	138.621	77.125	34.3733	56.6987	79.105	-157.389	118.45	-116.638	-0.85373	-146.974	185.921	-175.793	80.9673	-1.44818	-35.5148	-61.4058	232.511	-115.07	223.137	-132.845	102.859	-75.9384	30.671	-160.081	160.107	-122.25	131.89	-148.374	60.1036
200	6	-61.2828	1.12756	3.48902	39.3379	53.0262	-89.9383	-171.438	-70.9879	138.621	77.125	34.3733	56.6987	79.105	-157.389	118.45	-116.638	-0.85373	-146.974	185.921	-175.793	80.9673	-1.44818	-35.5148	-61.4058	232.511	-115.07	223.137	-132.845	102.859	-75.9384	30.671	-160.081	160.107	-122.25	131.89	-148.374	60.1036
201	1	-67.5753	1.12669	3.48929	39.4561	53.1709	-89.9327	-171.415	-71.0772	138.526	77.259	34.3521	56.6987	79.105	-157.389	118.45	-116.638	-0.85373	-146.074	187.65	-177.793	80.2966	-1.29912	-35.5266	-61.4058	232.511	-115.07	223.137	-132.845	102.859	-75.9384	30.671	-160.081	160.107	-122.25	131.89	-148.374	60.1036
201	2	-31.9383	1.14279	3.48955	39.6327	53.1339	-90.1675	-172.361	-69.6336	140.098	75.4638	34.3321	56.4094	79.0199	-158.521	116.116	-114.323	-0.0264117	-145.892	187.999	-178.193	80.1371	-1.24585	-35.5344	-60.597	233.109	-115.566	223.068	-132.993	102.272	-76.0204	30.4412	-159.589	159.561	-121.978	131.168	-147.825	60.2103
201	3	-0.44765	1.15366	3.49587	40.7754	52.9119	-90.2143	-173.84	-67.6584	141.187	74.1097	34.3847	56.2508	79.481	-159.487	115.177	-113.32	0.372521	-145.801	188.157	-178.374	80.0184	-1.19131	-35.5371	-58.873	236.425	-119.337	228.834	-137.918	100.849	-76.0922	30.1879	-159.019	159.012	-121.728	130.338	-147.2	60.3195
201	4	-1.28327	1.15403	3.49456	40.4747	52.9714	-90.2143	-173.84	-67.6584	141.187	74.1097	34.3847	56.2508	79.481	-159.487	115.177	-113.32	0.372521	-145.748	188.256	-178.488	79.9753	-1.17709	-35.5374	-59.279	235.613	-118.355	226.834	-136.238	101.176	-76.1291	29.8067	-158.708	158.258	-120.997	130.361	-147.2	60.3195
201	5	-2.87254	1.15531	3.49394	40.1777	52.8686	-90.2143	-173.84	-67.6584	141.187	74.1097	34.3847	56.2508	79.481	-159.487	115.177	-113.32	0.372521	-146.64	186.508	-176.488	80.604	-1.33419	-35.5221	-59.4857	234.997	-117.638	225.812	-135.383	101.312	-76.1296	29.8129	-158.714	158.262	-120.999	130.361	-147.211	60.2892
201	6	-2.87254	1.15531	3.49394	40.1777	52.8686	-90.2143	-173.84	-67.6584	141.187	74.1097	34.3847	56.2508	79.481	-159.487	115.177	-113.32	0.372521	-146.64	186.508	-176.488	80.604	-1.33419	-35.5221	-59.4857	234.997	-117.638	225.812	-135.383	101.312	-76.1296	29.8129	-158.714	158.262	-120.999	130.361	-147.211	60.2892
202	1	-10.8792	1.15429	3.49418	40.2993	53.0176	-90.2049	-173.773	-67.797	141.058	74.2787	34.3664	56.2508	79.481	-159.487	115.177	-113.32	0.372521	-145.739	188.241	-178.488	79.9056	-1.1582	-35.5381	-59.4857	234.997	-117.638	225.812	-135.383	101.312	-76.1296	29.8129	-158.714	158.262	-120.999	130.361	-147.211	60.2892
202	2	-11.4562	1.15539	3.49472	39.9577	53.0934	-90.213	-173.832	-67.7292	141.058	74.2796	34.3449	56.2508	79.4812	-159.488	115.177	-113.32	0.3726	-145.739	188.241	-178.488	79.9056	-1.15815	-35.5381	-59.8908	234.001	-116.461	223.812	-133.721	101.599	-76.1241	29.8784	-158.777	158.406	-121.131	130.363	-147.211	60.2892
202	3	-10.0522	1.15496	3.49423	40.3083	53.0033	-90.213	-173.832	-67.7292	141.058	74.2796	34.3449	56.2508	79.4812	-159.488	115.177	-113.32	0.3726	-145.834	187.985	-178.194	79.8017	-1.04782	-35.5398	-59.4731	235.105	-117.737	225.812	-135.389	101.297	-76.0976	29.8378	-158.771	158.609	-121.307	130.387	-147.211	60.2892
202	4	-10.8474	1.15567	3.49345	39.99	53.0767	-90.213	-173.832	-67.7292	141.058	74.2796	34.3449	56.2508	79.4812	-159.488	115.177	-113.32	0.3726	-145.802	188.046	-178.264	79.7757	-1.0395	-35.54	-59.8828	234.158	-116.62	223.812	-133.717	101.61	-76.1172	29.6415	-158.611	158.218	-120.927	130.398	-147.211	60.2892
202	5	-11.6695	1.15691	3.49329	39.6452	53.1612	-90.213	-173.832	-67.7292	141.058	74.2796	34.3449	56.2508	79.4812	-159.488	115.177	-113.32	0.3726	-145.802	188.046	-178.264	79.7757	-1.0395	-35.54	-60.2955	233.035	-115.317	221.812	-132.052	101.901	-76.1174	29.6446	-158.614	158.22	-120.928	130.399	-147.214	60.2815
202	6	-11.6695	1.15691	3.49329	39.6452	53.1612	-90.213	-173.832	-67.7292	141.058	74.2796	34.3449	56.2508	79.4812	-159.488	115.177	-113.32	0.3726	-145.802	188.046	-178.264	79.7757	-1.0395	-35.54	-60.2955	233.035	-115.317	221.812	-132.052	101.901	-76.1174	29.6446	-158.614	158.22	-120.928	130.399	-147.214	60.2815
203	1	-13.5019	1.15358	3.49329	40.0017	53.1031	-90.1974	-173.72	-67.956	140.85	74.5525	34.3162	56.2508	79.4812	-159.488	115.177	-113.32	0.3726	-145.683	188.276	-178.529	79.6676	-1.00234	-35.5437	-59.9369	234.083	-116.538	223.812	-133.697	101.649	-76.1174	29.6446	-158.614	158.22	-120.928	130.399	-147.214	60.2815
203	2	-14.2689	1.15463	3.49325	39.6631	53.1852	-90.1996	-173.736	-67.9382	140.85	74.5527	34.3106	56.2508	79.4812	-159.488	115.177	-113.319	0.372619	-145.683	188.276	-178.529	79.6676	-1.00232	-35.5437	-60.3487	233.024	-115.303	221.812	-132.035	101.944	-76.1174	29.6446	-158.614	158.22	-120.928	130.399	-147.214	60.2815
203	3	-14.8642	1.15599	3.49275	39.3288	53.2698	-90.1996	-173.736	-67.9382	140.85	74.5528	34.3106	56.2508	79.4812	-159.488	115.177	-113.319	0.37262	-145.721	188.173	-178.409	79.6245	-0.956887	-35.5443	-60.7629	231.94	-114.045	219.812	-130.379	102.242	-76.1114	29.6352	-158.613	158.265	-120.968	130.404	-147.214	60.2815
203	4	-13.8574	1.15429	3.49231	39.711	53.1927	-90.1996	-173.736	-67.9382	140.85	74.5528	34.3106	56.2508	79.4812	-159.488	115.177	-113.319	0.37262	-145.586	188.426	-178.701	79.5141	-0.920513	-35.5453	-60.3392	233.183	-115.465	221.812	-132.03	101.955	-76.1341	29.4135	-158.432	157.82	-120.536	130.417	-147.214	60.2815
203	5	-13.0865	1.1531	3.49254	40.0503	53.111	-90.1996	-173.736	-67.9382	140.85	74.5528	34.3106	56.2508	79.4812	-159.488	115.177	-113.319	0.37262	-145.586	188.426	-178.701	79.5141	-0.920513	-35.5453	-59.9223	234.253	-116.702	223.812	-133.691	101.649	-76.1351	29.4256	-158.444	157.827	-120.539	130.418	-147.217	60.2729
203	6	-13.0865	1.1531	3.49254	40.0503	53.111	-90.1996	-173.736	-67.9382	140.85	74.5528	34.3106	56.2508	79.4812	-159.488	115.177	-113.319	0.37262	-145.586	188.426	-178.701	79.5141	-0.920513	-35.5453	-59.9223	234.253	-116.702	223.812	-133.691	101.649	-76.1351	29.4256	-158.444	157.827	-120.539	130.418	-147.217	60.2729
204	1	-17.0046	1.15189	3.4921	39.707	53.2034	-90.1818	-173.609	-68.1944	140.617	74.8594	34.2791	56.2508	79.4812	-159.488	115.177	-113.319	0.37262	-145.565	188.467	-178.748	79.4944	-0.913367	-35.546	-60.4092	233.101	-115.378	221.812	-132.007	102.009	-76.1351	29.4256	-158.444	157.827	-120.539	130.418	-147.217	60.2729
204	2	-16.1887	1.15053	3.49244	40.0514	53.1189	-90.1837	-173.623	-68.1783	140.617	74.8596	34.274	56.2508	79.4813	-159.488	115.177	-113.319	0.372637	-145.565	188.467	-178.748	79.4944	-0.913321	-35.546	-59.9899	234.225	-116.673	223.812	-133.669	101.705	-76.1351	29.4256	-158.444	157.827	-120.539	130.418	-147.217	60.2729
204	3	-14.7515	1.15015	3.4919	40.4024	53.0292	-90.1837	-173.623	-68.1783	140.617	74.8596	34.274	56.2508	79.4813	-159.488	115.177	-113.319	0.372637	-145.659	188.21	-178.452	79.38	-0.796204	-35.5477	-59.573	235.33	-117.95	225.812	-135.338	101.403	-76.1066	29.379	-158.435	158.039	-120.722	130.443	-147.217	60.2729
204	4	-15.5435	1.15088	3.49112	40.0847	53.102	-90.1837	-173.623	-68.1783	140.617	74.8596	34.274	56.2508	79.4813	-159.488	115.177	-113.319	0.372637	-145.631	188.262	-178.512	79.3572	-0.788661	-35.5478	-59.9818	234.386	-116.836	223.812	-133.665	101.716	-76.1268	29.1856	-158.278	157.648	-120.344	130.455	-147.217	60.2729
204	5	-16.999	1.15234	3.49059	39.6795	53.1114	-90.1837	-173.623	-68.1783	140.617	74.8596	34.274	56.2508	79.4813	-159.488	115.177	-113.319	0.372637	-146.094	187.35	-177.47	79.6874	-0.874108	-35.5401	-60.3938	233.262	-115.532	221.812	-132.001	102.007	-76.1271	29.1894	-158.281	157.651	-120.345	130.455	-147.222	60.2564
204	6	-16.999	1.15234	3.49059	39.6795	53.1114	-90.1837	-173.623	-68.1783	140.617	74.8596	34.274	56.2508	79.4813	-159.488	115.177	-113.319	0.372637	-146.094	187.35	-177.47	79.6874	-0.874108	-35.5401	-60.3938	233.262	-115.532	221.812	-132.001	102.007	-76.1271	29.1894	-158.281	157.651	-120.345	130.455	-147.222	60.2564
205	1	-17.611	1.15106	3.49082	39.8149	53.2676	-90.1709	-173.533	-68.3602	140.452	75.0761	34.2522	56.2508	79.4813	-159.488	115.177	-113.319	0.372637	-145.195	189.087	-179.47	78.9268	-0.642288	-35.5624	-60.3938	233.262	-115.532	221.812	-132.001	102.007	-76.1271	29.1894	-158.281	157.651	-120.345	130.455	-147.222	60.2564
205	2	-16.6916	1.14979	3.49157	40.1531	53.1853	-90.1754	-173.566	-68.322	140.451	75.0767	34.2401	56.2508	79.4814	-159.488	115.177	-113.319	0.372679	-145.195	189.087	-179.47	78.9268	-0.642269	-35.5624	-59.9756	234.384	-116.825	223.812	-133.664	101.704	-76.1197	29.2738	-158.363	157.84	-120.519	130.458	-147.222	60.2564
205	3	-15.2258	1.14945	3.49101	40.5052	53.0978	-90.1755	-173.567	-68.3212	140.451	75.0769	34.2399	56.2508	79.4814	-159.488	115.177	-113.319	0.37268	-145.275	188.853	-179.2	78.7996	-0.521218	-35.5641	-59.5593	235.488	-118.101	225.812	-135.333	101.402	-76.0901	29.2257	-158.354	158.059	-120.708	130.484	-147.222	60.2564
205	4	-16.0328	1.15017	3.49022	40.1872	53.1686	-90.1755	-173.567	-68.3212	140.451	75.0769	34.2399	56.2508	79.4814	-159.488	115.177	-113.319	0.37268	-145.257	188.886	-179.238	78.7846	-0.515792	-35.5642	-59.9673	234.547	-116.99	223.812	-133.66	101.715	-76.1103	29.0307	-158.195	157.666	-120.326	130.496	-147.222	60.2564
205	5	-16.8485	1.15144	3.49006	39.8433	53.2527	-90.1755	-173.567	-68.3212	140.451	75.0769	34.2399	56.2508	79.4814	-159.488	115.177	-113.319	0.37268	-145.257	188.886	-179.238	78.7846	-0.515792	-35.5642	-60.3785	233.422	-115.685	221.812	-131.996	102.005	-76.1107	29.0347	-158.199	157.668	-120.327	130.496	-147.224	60.2477
205	6	-16.8485	1.15144	3.49006	39.8433	53.2527	-90.1755	-173.567	-68.3212	140.451	75.0769	34.2399	56.2508	79.4814	-159.488	115.177	-113.319	0.37268	-145.257	188.886	-179.238	78.7846	-0.515792	-35.5642	-60.3785	233.422	-115.685	221.812	-131.996	102.005	-76.1107	29.0347	-158.199	157.668	-120.327	130.496	-147.224	60.2477
206	1	-17.8476	1.14965	3.49027	40	53.4226	-90.1571	-173.437	-68.5801	140.218	75.3823	34.2101	56.2508	79.4814	-159.488	115.177	-113.319	0.37268	-144.361	190.628	-181.238	77.9082	-0.179766	-35.5985	-60.3785	233.422	-115.685	221.812	-131.996	102.005	-76.1107	29.0347	-158.199	157.668	-120.327	130.496	-147.224	60.2477
206	2	-17.0437	1.14828	3.49059	40.3419	53.3389	-90.1587	-173.449	-68.5663	140.218	75.3825	34.2057	56.2507	79.4814	-159.488	115.177	-113.319	0.372694	-144.361	190.628	-181.238	77.9082	-0.179763	-35.5985	-59.9612	234.542	-116.975	223.812	-133.658	101.702	-76.1107	29.0347	-158.199	157.668	-120.327	130.496	-147.224	60.2477
206	3	-15.5495	1.14797	3.48999	40.6957	53.2556	-90.1587	-173.449	-68.5663	140.218	75.3825	34.2057	56.2507	79.4814	-159.488	115.177	-113.319	0.372698	-144.416	190.441	-181.022	77.7604	-0.0541	-35.6001	-59.5455	235.647	-118.251	225.812	-135.329	101.401	-76.0798	28.9839	-158.189	157.894	-120.523	130.523	-147.224	60.2477
206	4	-16.3752	1.1487	3.48921	40.3777	53.3241	-90.1587	-173.449	-68.5663	140.218	75.3825	34.2057	56.2507	79.4814	-159.488	115.177	-113.319	0.372698	-144.41	190.452	-181.035	77.7547	-0.051656	-35.6002	-59.9528	234.709	-117.144	223.812	-133.655	101.714	-76.1002	28.7899	-158.031	157.501	-120.141	130.535	-147.224	60.2477
206	5	-17.1882	1.14998	3.48905	40.0352	53.4078	-90.1587	-173.449	-68.5663	140.218	75.3825	34.2057	56.2507	79.4814	-159.488	115.177	-113.319	0.372698	-144.41	190.452	-181.035	77.7547	-0.051656	-35.6002	-60.3633	233.583	-115.838	221.812	-131.991	102.003	-76.1005	28.7942	-158.035	157.504	-120.143	130.535	-147.227	60.2386
206	6	-17.1882	1.14998	3.48905	40.0352	53.4078	-90.1587	-173.449	-68.5663	140.218	75.3825	34.2057	56.2507	79.4814	-159.488	115.177	-113.319	0.372698	-144.41	190.452	-181.035	77.7547	-0.051656	-35.6002	-60.3633	233.583	-115.838	221.812	-131.991	102.003	-76.1005	28.7942	-158.035	157.504	-120.143	130.535	-147.227	60.2386
207	1	-18.5783	1.14769	3.48924	40.2137	53.5918	-90.1346	-173.28	-68.9029	139.917	75.7774	34.168	56.2507	79.4814	-159.488	115.177	-113.319	0.372698	-143.518	192.202	-183.035	76.7612	0.391158	-35.6469	-60.3633	233.583	-115.838	221.812	-131.991	102.003	-76.1005	28.7942	-158.035	157.504	-120.143	130.535	-147.227	60.2386
207	2	-17.6893	1.1464	3.48991	40.5494	53.5103	-90.1384	-173.308	-68.8704	139.917	75.7779	34.1576	56.2507	79.4815	-159.488	115.177	-113.319	0.372729	-143.518	192.202	-183.035	76.7612	0.391159	-35.6469	-59.947	234.7	-117.125	223.812	-133.654	101.701	-76.0942	28.8658	-158.104	157.665	-120.291	130.537	-147.227	60.2386
207	3	-11.1123	1.15227	3.48798	40.975	53.4677	-90.1697	-173.68	-68.5059	139.793	75.9053	34.0915	56.2278	79.9381	-160.156	115.164	-113.27	0.547097	-143.555	192.045	-182.855	76.5984	0.520673	-35.6485	-59.5318	235.805	-118.401	225.812	-135.325	101.399	-76.0624	28.8136	-158.094	157.898	-120.492	130.565	-147.227	60.2386
207	4	-11.9515	1.15298	3.48718	40.6591	53.5351	-90.1697	-173.68	-68.5059	139.793	75.9053	34.0915	56.2278	79.9381	-160.156	115.164	-113.27	0.547097	-143.553	192.05	-182.861	76.5959	0.521917	-35.6485	-59.9384	234.871	-117.298	223.812	-133.651	101.712	-76.0831	28.6167	-157.933	157.497	-120.103	130.577	-147.227	60.2386
207	5	-12.7653	1.15428	3.48702	40.3186	53.6182	-90.1697	-173.68	-68.5059	139.793	75.9053	34.0915	56.2278	79.9381	-160.156	115.164	-113.27	0.547097	-143.553	192.05	-182.861	76.5959	0.521917	-35.6485	-60.3483	233.744	-115.991	221.812	-131.986	102.001	-76.0835	28.621	-157.937	157.5	-120.105	130.577	-147.229	60.2293
207	6	-12.7653	1.15428	3.48702	40.3186	53.6182	-90.1697	-173.68	-68.5059	139.793	75.9053	34.0915	56.2278	79.9381	-160.156	115.164	-113.27	0.547097	-143.553	192.05	-182.861	76.5959	0.521917	-35.6485	-60.3483	233.744	-115.991	221.812	-131.986	102.001	-76.0835	28.621	-157.937	157.5	-120.105	130.577	-147.229	60.2293
208	1	-14.7372	1.15133	3.48719	40.5215	53.8182	-90.136	-173.435	-68.957	139.429	76.3839	34.0526	56.2278	79.9381	-160.156	115.164	-113.27	0.547097	-142.665	193.809	-184.861	75.4653	1.08683	-35.7086	-60.3483	233.744	-115.991	221.812	-131.986	102.001	-76.0835	28.621	-157.937	157.5	-120.105	130.577	-147.229	60.2293
208	2	-13.9441	1.14995	3.4875	40.8592	53.7358	-90.1374	-173.445	-68.9453	139.429	76.384	34.0489	56.2278	79.9381	-160.156	115.164	-113.27	0.547102	-142.665	193.809	-184.861	75.4653	1.08683	-35.7086	-59.9329	234.859	-117.276	223.812	-133.65	101.7	-76.0835	28.621	-157.937	157.5	-120.105	130.577	-147.229	60.2293
208	3	-8.50116	1.15286	3.48615	41.2913	53.7005	-90.1374	-173.445	-68.9453	139.429	76.384	34.0489	56.2038	80.4295	-160.876	115.151	-113.218	0.735136	-142.691	193.671	-184.703	75.284	1.22515	-35.7103	-59.5183	235.964	-118.551	225.812	-135.322	101.399	-76.0489	28.564	-157.926	157.749	-120.32	130.607	-147.229	60.2293
208	4	-9.34323	1.15358	3.48534	40.978	53.7671	-90.1374	-173.445	-68.9453	139.429	76.384	34.0489	56.2038	80.4295	-160.876	115.151	-113.218	0.735136	-142.69	193.673	-184.705	75.2826	1.2259	-35.7104	-59.9242	235.033	-117.452	223.812	-133.647	101.712	-76.0701	28.3656	-157.764	157.343	-119.926	130.619	-147.229	60.2293
208	5	-10.7767	1.15518	3.48466	40.5926	53.7994	-90.1374	-173.445	-68.9453	139.429	76.384	34.0489	56.2038	80.4295	-160.876	115.151	-113.218	0.735136	-142.937	193.155	-184.125	75.5226	1.10799	-35.6982	-60.3335	233.905	-116.144	221.812	-131.983	102	-76.0705	28.37	-157.768	157.346	-119.927	130.619	-147.234	60.209
208	6	-10.7767	1.15518	3.48466	40.5926	53.7994	-90.1374	-173.445	-68.9453	139.429	76.384	34.0489	56.2038	80.4295	-160.876	115.151	-113.218	0.735136	-142.937	193.155	-184.125	75.5226	1.10799	-35.6982	-60.3335	233.905	-116.144	221.812	-131.983	102	-76.0705	28.37	-157.768	157.346	-119.927	130.619	-147.234	60.209
209	1	-11.9422	1.15233	3.4847	40.9247	53.7229	-90.1238	-173.346	-69.1249	139.285	76.5733	34.034	56.2038	80.4295	-160.876	115.151	-113.218	0.735136	-142.934	193.16	-184.131	75.519	1.10988	-35.6984	-59.9691	234.949	-117.36	223.812	-133.632	101.742	-76.0705	28.37	-157.768	157.346	-119.927	130.619	-147.234	60.209
209	2	-12.691	1.1534	3.4847	40.5936	53.8025	-90.1264	-173.366	-69.1022	139.285	76.5736	34.0268	56.2038	80.4295	-160.876	115.151	-113.218	0.73514	-142.934	193.16	-184.131	75.519	1.10988	-35.6984	-60.376	233.902	-116.138	221.812	-131.968	102.034	-76.0705	28.37	-157.768	157.346	-119.927	130.619	-147.234	60.209
209	3	-12.4583	1.15539	3.48416	40.2849	53.8987	-90.1264	-173.366	-69.1022	139.285	76.5736	34.0268	56.1987	80.5391	-161.036	115.148	-113.207	0.777095	-142.941	193.128	-184.094	75.4796	1.14036	-35.6988	-60.787	232.817	-114.882	219.812	-130.308	102.331	-76.0662	28.3629	-157.767	157.377	-119.954	130.623	-147.234	60.209
209	4	-11.6897	1.15371	3.48385	40.638	53.8053	-90.1264	-173.366	-69.1022	139.285	76.5736	34.0268	56.1987	80.5391	-161.036	115.148	-113.207	0.777095	-142.935	193.139	-184.107	75.4729	1.14386	-35.699	-60.3683	234.041	-116.281	221.812	-131.962	102.045	-76.0843	28.1984	-157.633	157.037	-119.625	130.633	-147.234	60.209
209	5	-11.9688	1.15282	3.48316	40.9188	53.6537	-90.1264	-173.366	-69.1022	139.285	76.5736	34.0268	56.1987	80.5391	-161.036	115.148	-113.207	0.777095	-143.309	192.356	-183.229	75.8314	0.971248	-35.6821	-59.9248	235.2	-117.619	223.812	-133.754	101.721	-76.0849	28.2055	-157.64	157.042	-119.627	130.633	-147.237	60.188
209	6	-11.9688	1.15282	3.48316	40.9188	53.6537	-90.1264	-173.366	-69.1022	139.285	76.5736	34.0268	56.1987	80.5391	-161.036	115.148	-113.207	0.777095	-143.309	192.356	-183.229	75.8314	0.971248	-35.6821	-59.9248	235.2	-117.619	223.812	-133.754	101.721	-76.0849	28.2055	-157.64	157.042	-119.627	130.633	-147.237	60.188
210	1	-13.9828	1.14981	3.48334	41.1241	53.8572	-90.0907	-173.108	-69.5709	138.91	77.0651	33.9893	56.1987	80.5391	-161.036	115.148	-113.207	0.777095	-142.426	194.118	-185.229	74.6825	1.55479	-35.7442	-59.9248	235.2	-117.619	223.812	-133.754	101.721	-76.0849	28.2055	-157.64	157.042	-119.627	130.633	-147.237	60.188
210	2	-14.6837	1.15091	3.48352	40.7925	53.9365	-90.0946	-173.137	-69.5373	138.91	77.0655	33.9786	56.1987	80.5391	-161.036	115.148	-113.207	0.777099	-142.426	194.118	-185.229	74.6825	1.55479	-35.7442	-60.3301	234.158	-116.404	221.812	-132.088	102.011	-76.0819	28.2373	-157.671	157.115	-119.694	130.635	-147.237	60.188
210	3	-13.627	1.15413	3.48342	40.4386	54.0246	-90.1021	-173.227	-69.4491	138.881	77.0962	33.9628	56.1933	80.6538	-161.204	115.145	-113.195	0.821042	-142.431	194.087	-185.194	74.6405	1.58663	-35.7447	-60.8375	232.815	-114.85	219.812	-130.091	102.378	-76.0771	28.2291	-157.669	157.149	-119.724	130.639	-147.237	60.188
210	4	-12.8625	1.15243	3.4831	40.7906	53.9308	-90.1021	-173.227	-69.4491	138.881	77.0962	33.9628	56.1933	80.6538	-161.204	115.145	-113.195	0.821042	-142.427	194.096	-185.204	74.6354	1.58938	-35.7448	-60.4182	234.044	-116.256	221.812	-131.745	102.092	-76.0961	28.0625	-157.532	156.802	-119.388	130.649	-147.237	60.188
210	5	-12.0997	1.15114	3.48331	41.1224	53.8506	-90.1021	-173.227	-69.4491	138.881	77.0962	33.9628	56.1933	80.6538	-161.204	115.145	-113.195	0.821042	-142.427	194.096	-185.204	74.6354	1.58938	-35.7448	-60.0063	235.121	-117.501	223.812	-133.409	101.791	-76.0968	28.0724	-157.542	156.808	-119.391	130.649	-147.238	60.182
210	6	-12.0997	1.15114	3.48331	41.1224	53.8506	-90.1021	-173.227	-69.4491	138.881	77.0962	33.9628	56.1933	80.6538	-161.204	115.145	-113.195	0.821042	-142.427	194.096	-185.204	74.6354	1.58938	-35.7448	-60.0063	235.121	-117.501	223.812	-133.409	101.791	-76.0968	28.0724	-157.542	156.808	-119.391	130.649	-147.238	60.182
211	1	-14.5977	1.14752	3.48348	41.3537	54.0712	-90.0573	-172.902	-70.026	138.436	77.6794	33.9227	56.1933	80.6538	-161.204	115.145	-113.195	0.821042	-141.554	195.869	-187.204	73.35	2.29916	-35.8214	-60.0063	235.121	-117.501	223.812	-133.409	101.791	-76.0968	28.0724	-157.542	156.808	-119.391	130.649	-147.238	60.182
211	2	-15.3483	1.1486	3.48349	41.026	54.1504	-90.0599	-172.921	-70.0034	138.436	77.6798	33.9155	56.1933	80.6538	-161.204	115.145	-113.195	0.821043	-141.554	195.869	-187.204	73.35	2.29916	-35.8214	-60.4127	234.074	-116.278	221.812	-131.746	102.083	-76.0968	28.0724	-157.542	156.808	-119.391	130.649	-147.238	60.182
211	3	-15.0813	1.15065	3.48294	40.7212	54.2468	-90.0599	-172.921	-70.0034	138.436	77.6798	33.9155	56.1881	80.7668	-161.37	115.142	-113.184	0.864385	-141.557	195.844	-187.175	73.3075	2.33053	-35.8219	-60.8242	232.985	-115.017	219.812	-130.082	102.379	-76.0921	28.064	-157.54	156.841	-119.42	130.653	-147.238	60.182
211	4	-14.3229	1.14895	3.48264	41.0701	54.1537	-90.0599	-172.921	-70.0034	138.436	77.6798	33.9155	56.1881	80.7668	-161.37	115.142	-113.184	0.864385	-141.555	195.848	-187.18	73.3046	2.33221	-35.8219	-60.4059	234.21	-116.417	221.812	-131.737	102.094	-76.1108	27.905	-157.41	156.507	-119.096	130.662	-147.238	60.182
211	5	-13.7606	1.14749	3.48261	41.4197	54.0785	-90.0599	-172.921	-70.0034	138.436	77.6798	33.9155	56.1881	80.7668	-161.37	115.142	-113.184	0.864385	-141.555	195.848	-187.18	73.3046	2.33221	-35.8219	-59.9573	235.388	-117.778	223.812	-133.554	101.767	-76.1113	27.9123	-157.417	156.512	-119.099	130.662	-147.237	60.1768
211	6	-13.7606	1.14749	3.48261	41.4197	54.0785	-90.0599	-172.921	-70.0034	138.436	77.6798	33.9155	56.1881	80.7668	-161.37	115.142	-113.184	0.864385	-141.555	195.848	-187.18	73.3046	2.33221	-35.8219	-59.9573	235.388	-117.778	223.812	-133.554	101.767	-76.1113	27.9123	-157.417	156.512	-119.099	130.662	-147.237	60.1768
212	1	-21.0422	1.14336	3.48185	41.0755	54.1768	-90.0075	-172.543	-70.6693	137.926	78.3468	33.8727	56.1881	80.7668	-161.37	115.142	-113.184	0.864385	-141.554	195.85	-187.182	73.3033	2.33293	-35.822	-60.5405	234.099	-116.325	221.812	-131.835	102.212	-76.1113	27.9123	-157.417	156.512	-119.099	130.662	-147.237	60.1768
212	2	-20.3724	1.14189	3.482	41.4212	54.0982	-90.0087	-172.552	-70.6589	137.926	78.347	33.8694	56.1881	80.7668	-161.37	115.142	-113.184	0.864386	-141.554	195.85	-187.182	73.3033	2.33294	-35.822	-60.1026	235.276	-117.682	223.812	-133.596	101.894	-76.1113	27.9123	-157.417	156.512	-119.099	130.662	-147.237	60.1768
212	3	-12.2047	1.14935	3.47965	41.8645	54.0713	-90.0428	-172.986	-70.2322	137.776	78.5014	33.7941	56.1616	81.3403	-162.209	115.128	-113.125	1.08405	-141.568	195.724	-187.037	73.0893	2.49048	-35.824	-59.6896	236.382	-118.957	225.812	-135.27	101.594	-76.071	27.8396	-157.397	156.791	-119.338	130.697	-147.237	60.1768
212	4	-13.0402	1.15007	3.47883	41.5566	54.1376	-90.0428	-172.986	-70.2322	137.776	78.5014	33.7941	56.1616	81.3403	-162.209	115.128	-113.125	1.08405	-141.567	195.725	-187.039	73.0884	2.49097	-35.824	-60.0936	235.459	-117.867	223.812	-133.594	101.907	-76.0939	27.6434	-157.237	156.377	-118.938	130.709	-147.237	60.1768
212	5	-13.8494	1.15141	3.47867	41.2223	54.2194	-90.0428	-172.986	-70.2322	137.776	78.5014	33.7941	56.1616	81.3403	-162.209	115.128	-113.125	1.08405	-141.567	195.725	-187.039	73.0884	2.49097	-35.824	-60.5024	234.329	-116.557	221.812	-131.931	102.195	-76.0943	27.6487	-157.243	156.381	-118.94	130.709	-147.238	60.1664
212	6	-13.8494	1.15141	3.47867	41.2223	54.2194	-90.0428	-172.986	-70.2322	137.776	78.5014	33.7941	56.1616	81.3403	-162.209	115.128	-113.125	1.08405	-141.567	195.725	-187.039	73.0884	2.49097	-35.824	-60.5024	234.329	-116.557	221.812	-131.931	102.195	-76.0943	27.6487	-157.243	156.381	-118.94	130.709	-147.238	60.1664
213	1	-15.2838	1.1482	3.47815	41.6061	54.1514	-90.0269	-172.863	-70.4289	137.65	78.6682	33.7876	56.1616	81.3403	-162.209	115.128	-113.125	1.08405	-141.567	195.726	-187.039	73.088	2.49123	-35.824	-60.0126	235.699	-118.15	223.812	-133.918	101.847	-76.0943	27.6487	-157.243	156.381	-118.94	130.709	-147.238	60.1664
213	2	-16.0169	1.14927	3.47821	41.2803	54.2286	-90.0301	-172.888	-70.4009	137.65	78.6686	33.7787	56.1616	81.3403	-162.209	115.128	-113.125	1.08405	-141.567	195.726	-187.039	73.088	2.49123	-35.824	-60.4145	234.666	-116.946	221.812	-132.25	102.136	-76.0943	27.6487	-157.243	156.381	-118.94	130.709	-147.238	60.1664
213	3	-10.8571	1.16018	3.48135	40.8918	54.355	-90.0301	-172.888	-70.4009	137.65	78.6686	33.7787	56.1486	81.6325	-162.636	115.121	-113.096	1.19608	-141.574	195.663	-186.967	72.9805	2.57054	-35.8251	-61.3632	232.679	-114.958	219.812	-130.252	102.822	-76.0724	27.6106	-157.233	156.531	-119.068	130.728	-147.238	60.1664
213	4	-10.1131	1.15841	3.48099	41.2404	54.2618	-90.0301	-172.888	-70.4009	137.65	78.6686	33.7787	56.1486	81.6325	-162.636	115.121	-113.096	1.19608	-141.572	195.667	-186.972	72.9774	2.57234	-35.8252	-60.9434	233.914	-116.367	221.812	-131.907	102.535	-76.093	27.4483	-157.1	156.179	-118.728	130.736	-147.238	60.1664
213	5	-10.1184	1.1576	3.48068	41.5257	54.1404	-90.0301	-172.888	-70.4009	137.65	78.6686	33.7787	56.1486	81.6325	-162.636	115.121	-113.096	1.19608	-141.701	195.303	-186.581	73.2149	2.39228	-35.8184	-60.5334	234.997	-117.616	223.812	-133.576	102.237	-76.0935	27.4569	-157.108	156.185	-118.733	130.735	-147.227	60.1453
213	6	-10.1184	1.1576	3.48068	41.5257	54.1404	-90.0301	-172.888	-70.4009	137.65	78.6686	33.7787	56.1486	81.6325	-162.636	115.121	-113.096	1.19608	-141.701	195.303	-186.581	73.2149	2.39228	-35.8184	-60.5334	234.997	-117.616	223.812	-133.576	102.237	-76.0935	27.4569	-157.108	156.185	-118.733	130.735	-147.227	60.1453
214	1	-15.6689	1.15477	3.48019	41.1853	54.2352	-89.9868	-172.555	-70.934	137.31	79.1173	33.7628	56.1486	81.6325	-162.636	115.121	-113.096	1.19608	-141.701	195.304	-186.581	73.2144	2.39255	-35.8184	-61.07	233.744	-116.197	221.812	-131.867	102.643	-76.0935	27.4569	-157.108	156.185	-118.733	130.735	-147.227	60.1453
214	2	-14.8061	1.15339	3.48078	41.5137	54.1538	-89.99	-172.579	-70.9058	137.31	79.1177	33.7537	56.1486	81.6325	-162.636	115.121	-113.096	1.19608	-141.701	195.304	-186.581	73.2144	2.39256	-35.8184	-60.6549	234.864	-117.487	223.812	-133.531	102.341	-76.0877	27.5144	-157.164	156.32	-118.857	130.738	-147.227	60.1453
214	3	-5.82092	1.16112	3.47864	41.9575	54.1274	-90.0229	-173.005	-70.4866	137.161	79.2696	33.6803	56.1234	82.2137	-163.486	115.109	-113.038	1.41865	-141.717	195.175	-186.434	73.0045	2.54811	-35.8204	-60.2409	235.974	-118.767	225.812	-135.204	102.04	-76.0459	27.4392	-157.143	156.603	-119.098	130.773	-147.227	60.1453
214	4	-6.68816	1.16182	3.47783	41.6504	54.1949	-90.0229	-173.005	-70.4866	137.161	79.2696	33.6803	56.1234	82.2137	-163.486	115.109	-113.038	1.41865	-141.716	195.176	-186.436	73.0036	2.54864	-35.8204	-60.6451	235.043	-117.668	223.812	-133.529	102.353	-76.0702	27.249	-156.987	156.188	-118.698	130.783	-147.227	60.1453
214	5	-7.90305	1.16341	3.47742	41.2955	54.2557	-90.0229	-173.005	-70.4866	137.161	79.2696	33.6803	56.1234	82.2137	-163.486	115.109	-113.038	1.41865	-141.782	194.987	-186.232	73.1272	2.45473	-35.8173	-61.0594	233.918	-116.362	221.812	-131.873	102.651	-76.0704	27.253	-156.991	156.192	-118.7	130.783	-147.218	60.1293
214	6	-7.90305	1.16341	3.47742	41.2955	54.2557	-90.0229	-173.005	-70.4866	137.161	79.2696	33.6803	56.1234	82.2137	-163.486	115.109	-113.038	1.41865	-141.782	194.987	-186.232	73.1272	2.45473	-35.8173	-61.0594	233.918	-116.362	221.812	-131.873	102.651	-76.0704	27.253	-156.991	156.192	-118.7	130.783	-147.218	60.1293
215	1	-8.74939	1.1606	3.47752	41.6214	54.1794	-90.0069	-172.875	-70.6798	137.06	79.4048	33.6799	56.1234	82.2137	-163.486	115.109	-113.038	1.41865	-141.782	194.988	-186.233	73.1268	2.45499	-35.8173	-60.689	234.957	-117.574	223.812	-133.522	102.388	-76.0704	27.253	-156.991	156.192	-118.7	130.783	-147.218	60.1293
215	2	-9.48672	1.16172	3.47767	41.294	54.259	-90.0103	-172.9	-70.6506	137.06	79.4051	33.6706	56.1234	82.2137	-163.486	115.109	-113.038	1.41865	-141.782	194.988	-186.233	73.1268	2.45499	-35.8173	-61.0953	233.906	-116.349	221.812	-131.857	102.68	-76.0679	27.2773	-157.014	156.249	-118.753	130.784	-147.218	60.1293
215	3	-8.48082	1.16477	3.47699	40.9942	54.3567	-90.0175	-172.992	-70.5599	137.029	79.4371	33.6547	56.1181	82.3406	-163.672	115.106	-113.026	1.46726	-141.786	194.96	-186.2	73.0818	2.48848	-35.8177	-61.5057	232.816	-115.088	219.812	-130.196	102.977	-76.0625	27.2676	-157.012	156.285	-118.784	130.788	-147.218	60.1293
215	4	-7.74053	1.16298	3.47663	41.3422	54.2641	-90.0175	-172.992	-70.5599	137.029	79.4371	33.6547	56.1181	82.3406	-163.672	115.106	-113.026	1.46726	-141.783	194.966	-186.207	73.0778	2.4907	-35.8178	-61.0865	234.05	-116.496	221.812	-131.852	102.69	-76.0833	27.1091	-156.882	155.937	-118.448	130.797	-147.218	60.1293
215	5	-7.71806	1.16164	3.47622	41.656	54.1605	-90.0175	-172.992	-70.5599	137.029	79.4371	33.6547	56.1181	82.3406	-163.672	115.106	-113.026	1.46726	-141.861	194.732	-185.957	73.2366	2.36649	-35.8146	-60.6501	235.206	-117.829	223.812	-133.631	102.373	-76.0836	27.1149	-156.887	155.941	-118.451	130.796	-147.209	60.1139
215	6	-7.71806	1.16164	3.47622	41.656	54.1605	-90.0175	-172.992	-70.5599	137.029	79.4371	33.6547	56.1181	82.3406	-163.672	115.106	-113.026	1.46726	-141.861	194.732	-185.957	73.2366	2.36649	-35.8146	-60.6501	235.206	-117.829	223.812	-133.631	102.373	-76.0836	27.1149	-156.887	155.941	-118.451	130.796	-147.209	60.1139
216	1	-12.7173	1.15907	3.47589	41.316	54.2539	-89.974	-172.635	-71.0834	136.769	79.787	33.6577	56.1181	82.3406	-163.672	115.106	-113.026	1.46726	-141.861	194.732	-185.957	73.2363	2.36666	-35.8146	-61.1685	233.954	-116.414	221.812	-131.924	102.765	-76.0836	27.1149	-156.887	155.941	-118.451	130.796	-147.209	60.1139
216	2	-11.984	1.15749	3.47624	41.6516	54.1744	-89.9765	-172.654	-71.0614	136.769	79.7872	33.6507	56.1181	82.3406	-163.672	115.106	-113.026	1.46726	-141.861	194.732	-185.957	73.2363	2.36667	-35.8146	-60.7412	235.107	-117.741	223.812	-133.644	102.454	-76.0795	27.1548	-156.926	156.036	-118.537	130.797	-147.209	60.1139
216	3	-1.72994	1.16578	3.47399	42.104	54.1531	-90.0108	-173.103	-70.6186	136.612	79.9476	33.5735	56.0922	82.9702	-164.592	115.094	-112.966	1.70827	-141.881	194.59	-185.795	73.0156	2.5314	-35.8167	-60.3282	236.217	-119.02	225.812	-135.318	102.153	-76.0351	27.0744	-156.904	156.331	-118.789	130.835	-147.209	60.1139
216	4	-2.60303	1.16647	3.47315	41.7988	54.2202	-90.0108	-173.103	-70.6186	136.612	79.9476	33.5735	56.0922	82.9702	-164.592	115.094	-112.966	1.70827	-141.88	194.592	-185.797	73.0144	2.53206	-35.8167	-60.731	235.293	-117.93	223.812	-133.641	102.466	-76.0603	26.8809	-156.745	155.905	-118.378	130.845	-147.209	60.1139
216	5	-3.41742	1.16781	3.47299	41.4671	54.302	-90.0108	-173.103	-70.6186	136.612	79.9476	33.5735	56.0922	82.9702	-164.592	115.094	-112.966	1.70827	-141.88	194.592	-185.797	73.0144	2.53206	-35.8167	-61.1444	234.167	-116.623	221.812	-131.985	102.763	-76.0605	26.8847	-156.749	155.908	-118.38	130.845	-147.204	60.1057
216	6	-3.41742	1.16781	3.47299	41.4671	54.302	-90.0108	-173.103	-70.6186	136.612	79.9476	33.5735	56.0922	82.9702	-164.592	115.094	-112.966	1.70827	-141.88	194.592	-185.797	73.0144	2.53206	-35.8167	-61.1444	234.167	-116.623	221.812	-131.985	102.763	-76.0605	26.8847	-156.749	155.908	-118.38	130.845	-147.204	60.1057
217	1	-6.51414	1.16251	3.47314	41.7334	54.545	-89.93	-172.401	-71.5867	136.231	80.4702	33.6024	56.0922	82.9702	-164.592	115.094	-112.966	1.70827	-140.994	196.38	-187.797	71.4928	3.41476	-35.9017	-61.1444	234.167	-116.623	221.812	-131.985	102.763	-76.0605	26.8847	-156.749	155.908	-118.38	130.845	-147.204	60.1057
217	2	-15.4752	1.1556	3.45826	42.1677	54.621	-89.7993	-171.619	-72.3646	135.664	80.9997	33.7456	56.3281	84.6082	-165.705	116.821	-114.481	1.12289	-141.484	195.494	-186.822	71.9135	3.2607	-35.8274	-60.6742	235.433	-118.078	223.61	-133.814	102.419	-75.9659	27.1575	-157.362	157.248	-119.247	132.398	-148.42	59.9135
217	3	-7.25486	1.15855	3.45702	42.6023	54.5976	-89.7993	-171.619	-72.3646	135.664	80.9997	33.7456	56.3092	85.1512	-166.501	116.818	-114.436	1.33333	-141.496	195.387	-186.699	71.7289	3.39687	-35.8289	-60.2636	236.541	-119.35	225.61	-135.491	102.12	-75.9327	27.1029	-157.35	157.479	-119.446	132.426	-148.42	59.9135
217	4	-8.12941	1.15925	3.45618	42.3004	54.6629	-89.7993	-171.619	-72.3646	135.664	80.9997	33.7456	56.3092	85.1512	-166.501	116.818	-114.436	1.33333	-141.495	195.389	-186.701	71.7278	3.3975	-35.829	-60.665	235.621	-118.267	223.61	-133.812	102.432	-75.9557	26.8986	-157.183	157.05	-119.03	132.438	-148.42	59.9135
217	5	-9.57712	1.16104	3.45546	41.9225	54.6922	-89.7993	-171.619	-72.3646	135.664	80.9997	33.7456	56.3092	85.1512	-166.501	116.818	-114.436	1.33333	-141.73	194.881	-186.137	71.9771	3.26016	-35.8144	-61.0699	234.487	-116.958	221.61	-132.143	102.717	-75.956	26.9013	-157.186	157.052	-119.031	132.439	-148.425	59.8911
217	6	-9.57712	1.16104	3.45546	41.9225	54.6922	-89.7993	-171.619	-72.3646	135.664	80.9997	33.7456	56.3092	85.1512	-166.501	116.818	-114.436	1.33333	-141.73	194.881	-186.137	71.9771	3.26016	-35.8144	-61.0699	234.487	-116.958	221.61	-132.143	102.717	-75.956	26.9013	-157.186	157.052	-119.031	132.439	-148.425	59.8911
218	1	-16.4139	1.15827	3.45504	42.3047	54.6214	-89.7943	-171.555	-72.4705	135.637	81.0514	33.742	56.3092	85.1512	-166.501	116.818	-114.436	1.33333	-141.73	194.881	-186.137	71.977	3.2602	-35.8144	-60.5471	235.915	-118.609	223.61	-134.131	102.341	-75.956	26.9013	-157.186	157.052	-119.031	132.439	-148.425	59.8911
218	2	-17.1051	1.15937	3.45523	41.9825	54.6979	-89.7981	-171.584	-72.437	135.637	81.0515	33.7311	56.3092	85.1512	-166.501	116.818	-114.436	1.33333	-141.73	194.881	-186.137	71.977	3.2602	-35.8144	-60.9462	234.882	-117.41	221.61	-132.46	102.628	-75.9537	26.9255	-157.209	157.107	-119.082	132.439	-148.425	59.8911
218	3	-33.5939	1.15969	3.45215	41.389	54.9061	-89.6898	-171.191	-72.8952	134.987	81.7065	33.7936	56.5225	86.1363	-166.716	118.665	-116.128	0.703702	-142.065	194.197	-185.375	72.2505	3.1454	-35.7656	-62.1529	232.394	-114.784	218.484	-129.535	103.502	-75.8373	27.0098	-157.564	157.94	-119.616	133.154	-148.945	59.785
218	4	-32.8787	1.15777	3.45157	41.7402	54.8086	-89.6898	-171.191	-72.8952	134.987	81.7065	33.7936	56.5225	86.1363	-166.716	118.665	-116.128	0.703702	-142.056	194.215	-185.395	72.24	3.15116	-35.7658	-61.7335	233.685	-116.247	220.484	-131.19	103.222	-75.8641	26.766	-157.365	157.432	-119.124	133.168	-148.945	59.785
218	5	-34.3337	1.15836	3.45	41.7967	54.5794	-89.6898	-171.191	-72.8952	134.987	81.7065	33.7936	56.5225	86.1363	-166.716	118.665	-116.128	0.703702	-142.904	192.423	-183.395	73.0734	2.73061	-35.7202	-61.4517	234.406	-117.073	221.855	-132.334	103.01	-75.8647	26.7731	-157.372	157.436	-119.126	133.169	-148.957	59.7393
218	6	-34.3337	1.15836	3.45	41.7967	54.5794	-89.6898	-171.191	-72.8952	134.987	81.7065	33.7936	56.5225	86.1363	-166.716	118.665	-116.128	0.703702	-142.904	192.423	-183.395	73.0734	2.73061	-35.7202	-61.4517	234.406	-117.073	221.855	-132.334	103.01	-75.8647	26.7731	-157.372	157.436	-119.126	133.169	-148.957	59.7393
219	1	-36.3039	1.15171	3.44709	42.2358	54.4887	-89.6909	-171.152	-72.9699	134.995	81.7194	33.7874	56.5225	86.1363	-166.716	118.665	-116.128	0.703702	-142.904	192.423	-183.395	73.0734	2.73062	-35.7202	-60.5864	236.363	-119.036	223.855	-134.327	102.384	-75.8647	26.7731	-157.372	157.436	-119.126	133.169	-148.957	59.7393
219	2	-36.9873	1.1528	3.44736	41.9125	54.5641	-89.6954	-171.186	-72.9297	134.996	81.719	33.7744	56.5225	86.1363	-166.716	118.665	-116.128	0.703702	-142.904	192.423	-183.395	73.0734	2.73062	-35.7202	-60.9829	235.343	-117.85	221.855	-132.655	102.669	-75.8618	26.804	-157.402	157.507	-119.19	133.17	-148.957	59.7393
219	3	39.5097	1.17784	3.45537	43.124	54.4387	-90.1381	-172.521	-70.5226	138.048	78.1637	33.7988	56.0486	86.336	-168.92	114.887	-112.358	2.00369	-142.354	193.524	-184.637	72.3385	3.11452	-35.7739	-58.8811	238.596	-121.444	227.192	-137.314	101.148	-76.0028	26.4449	-156.63	156.608	-118.718	132.052	-148.105	59.8952
219	4	38.6337	1.17834	3.45415	42.8357	54.4946	-90.1381	-172.521	-70.5226	138.048	78.1637	33.7988	56.0486	86.336	-168.92	114.887	-112.358	2.00369	-142.35	193.531	-184.646	72.3339	3.11698	-35.774	-59.2753	237.783	-120.475	225.192	-135.625	101.467	-76.0394	26.136	-156.38	155.948	-118.078	132.071	-148.105	59.8952
219	5	37.8379	1.18005	3.45403	42.4983	54.5702	-90.1381	-172.521	-70.5226	138.048	78.1637	33.7988	56.0486	86.336	-168.92	114.887	-112.358	2.00369	-142.35	193.531	-184.646	72.3339	3.11698	-35.774	-59.6736	236.606	-119.114	223.192	-133.957	101.74	-76.0402	26.1462	-156.39	155.955	-118.082	132.071	-148.105	59.8706
219	6	37.8379	1.18005	3.45403	42.4983	54.5702	-90.1381	-172.521	-70.5226	138.048	78.1637	33.7988	56.0486	86.336	-168.92	114.887	-112.358	2.00369	-142.35	193.531	-184.646	72.3339	3.11698	-35.774	-59.6736	236.606	-119.114	223.192	-133.957	101.74	-76.0402	26.1462	-156.39	155.955	-118.082	132.071	-148.105	59.8706
220	1	30.4952	1.17601	3.45428	42.7371	54.7978	-90.0677	-172.176	-71.1594	137.561	78.8047	33.7729	56.0486	86.336	-168.92	114.887	-112.358	2.00369	-141.494	195.314	-186.646	70.9584	3.89883	-35.8575	-59.6736	236.606	-119.114	223.192	-133.957	101.74	-76.0402	26.1462	-156.39	155.955	-118.082	132.071	-148.105	59.8706
220	2	29.7743	1.1771	3.45434	42.4198	54.8732	-90.0708	-172.198	-71.133	137.562	78.8046	33.7644	56.0486	86.336	-168.92	114.887	-112.358	2.00369	-141.494	195.314	-186.646	70.9584	3.89883	-35.8575	-60.0696	235.576	-117.922	221.192	-132.283	102.025	-76.0402	26.1462	-156.39	155.955	-118.082	132.071	-148.105	59.8706
220	3	39.1404	1.18939	3.45766	42.0676	55.0106	-90.0708	-172.198	-71.133	137.562	78.8046	33.7644	56.0373	86.7481	-169.524	114.887	-112.328	2.16342	-141.504	195.235	-186.555	70.8223	4.00063	-35.8595	-60.9746	233.59	-115.934	219.192	-130.285	102.683	-76.0085	26.0952	-156.378	156.164	-118.26	132.097	-148.105	59.8706
220	4	39.8518	1.18758	3.45727	42.4084	54.9206	-90.0708	-172.198	-71.133	137.562	78.8046	33.7644	56.0373	86.7481	-169.524	114.887	-112.328	2.16342	-141.499	195.244	-186.565	70.8165	4.00393	-35.8597	-60.5617	234.824	-117.333	221.192	-131.947	102.401	-76.0305	25.9327	-156.244	155.802	-117.911	132.105	-148.105	59.8706
220	5	39.9775	1.18671	3.45713	42.6984	54.8154	-90.0708	-172.198	-71.133	137.562	78.8046	33.7644	56.0373	86.7481	-169.524	114.887	-112.328	2.16342	-141.544	195.031	-186.345	70.9926	3.8432	-35.859	-60.1589	235.903	-118.57	223.192	-133.623	102.107	-76.0309	25.94	-156.25	155.808	-117.916	132.104	-148.089	59.8517
220	6	39.9775	1.18671	3.45713	42.6984	54.8154	-90.0708	-172.198	-71.133	137.562	78.8046	33.7644	56.0373	86.7481	-169.524	114.887	-112.328	2.16342	-141.544	195.031	-186.345	70.9926	3.8432	-35.859	-60.1589	235.903	-118.57	223.192	-133.623	102.107	-76.0309	25.94	-156.25	155.808	-117.916	132.104	-148.089	59.8517
221	1	36.3044	1.18218	3.4574	42.9624	55.0597	-89.9887	-171.795	-71.869	137.004	79.5369	33.7393	56.0373	86.7481	-169.524	114.887	-112.328	2.16342	-140.706	196.828	-188.345	69.4882	4.74758	-35.9569	-60.1589	235.903	-118.57	223.192	-133.623	102.107	-76.0309	25.94	-156.25	155.808	-117.916	132.104	-148.089	59.8517
221	2	35.5804	1.18332	3.45755	42.6452	55.1369	-89.9919	-171.819	-71.8416	137.005	79.5368	33.7304	56.0373	86.7481	-169.524	114.887	-112.328	2.16342	-140.706	196.828	-188.345	69.4882	4.74758	-35.9569	-60.5587	234.857	-117.359	221.192	-131.952	102.396	-76.0286	25.9617	-156.271	155.859	-117.963	132.105	-148.089	59.8517
221	3	37.6097	1.18648	3.45701	42.3533	55.2332	-89.9989	-171.906	-71.7555	136.977	79.5656	33.7154	56.0338	86.8834	-169.722	114.887	-112.319	2.21588	-140.708	196.806	-188.32	69.4432	4.7807	-35.9576	-60.9708	233.75	-116.086	219.192	-130.249	102.695	-76.0231	25.9526	-156.269	155.895	-117.993	132.109	-148.089	59.8517
221	4	38.3138	1.18467	3.45663	42.6912	55.1435	-89.9989	-171.906	-71.7555	136.977	79.5656	33.7154	56.0338	86.8834	-169.722	114.887	-112.319	2.21588	-140.705	196.81	-188.325	69.44	4.78262	-35.9577	-60.5587	234.981	-117.482	221.192	-131.912	102.412	-76.0448	25.7965	-156.14	155.544	-117.655	132.117	-148.089	59.8517
221	5	38.4151	1.18308	3.45624	43.0107	55.056	-89.9989	-171.906	-71.7555	136.977	79.5656	33.7154	56.0338	86.8834	-169.722	114.887	-112.319	2.21588	-140.711	196.713	-188.229	69.5419	4.67826	-35.9582	-60.1212	236.156	-118.829	223.192	-133.736	102.094	-76.045	25.8016	-156.145	155.548	-117.658	132.116	-148.076	59.8386
221	6	38.4151	1.18308	3.45624	43.0107	55.056	-89.9989	-171.906	-71.7555	136.977	79.5656	33.7154	56.0338	86.8834	-169.722	114.887	-112.319	2.21588	-140.711	196.713	-188.229	69.5419	4.67826	-35.9582	-60.1212	236.156	-118.829	223.192	-133.736	102.094	-76.045	25.8016	-156.145	155.548	-117.658	132.116	-148.076	59.8386
222	1	34.5671	1.1778	3.45655	43.3056	55.3216	-89.8999	-171.401	-72.6402	136.347	80.3926	33.699	56.0338	86.8834	-169.722	114.887	-112.319	2.21588	-139.894	198.528	-190.229	67.8716	5.7374	-36.0733	-60.1212	236.156	-118.829	223.192	-133.736	102.094	-76.045	25.8016	-156.145	155.548	-117.658	132.116	-148.076	59.8386
222	2	33.8458	1.17895	3.45673	42.9907	55.3977	-89.9032	-171.426	-72.6107	136.347	80.3926	33.6894	56.0338	86.8834	-169.722	114.887	-112.319	2.21588	-139.894	198.528	-190.229	67.8716	5.7374	-36.0733	-60.5193	235.116	-117.624	221.192	-132.064	102.381	-76.0425	25.8246	-156.168	155.604	-117.709	132.117	-148.076	59.8386
222	3	36.6771	1.18307	3.45737	42.6603	55.4912	-89.9032	-171.426	-72.6107	136.347	80.3926	33.6894	56.0297	87.0437	-169.956	114.887	-112.308	2.27812	-139.894	198.506	-190.203	67.8175	5.77675	-36.0742	-61.0364	233.723	-116.024	219.192	-130.066	102.757	-76.0347	25.8117	-156.164	155.654	-117.751	132.123	-148.076	59.8386
222	4	37.3791	1.18124	3.45697	42.9959	55.4014	-89.9032	-171.426	-72.6107	136.347	80.3926	33.6894	56.0297	87.0437	-169.956	114.887	-112.308	2.27812	-139.893	198.508	-190.206	67.8159	5.77776	-36.0742	-60.6235	234.958	-117.426	221.192	-131.728	102.474	-76.0574	25.6537	-156.033	155.295	-117.406	132.131	-148.076	59.8386
222	5	37.5941	1.18031	3.45699	43.2941	55.3118	-89.9032	-171.426	-72.6107	136.347	80.3926	33.6894	56.0297	87.0437	-169.956	114.887	-112.308	2.27812	-139.845	198.463	-190.176	67.9324	5.62939	-36.0789	-60.2218	236.039	-118.666	223.192	-133.405	102.182	-76.0578	25.6625	-156.041	155.303	-117.412	132.129	-148.054	59.821
222	6	37.5941	1.18031	3.45699	43.2941	55.3118	-89.9032	-171.426	-72.6107	136.347	80.3926	33.6894	56.0297	87.0437	-169.956	114.887	-112.308	2.27812	-139.845	198.463	-190.176	67.9324	5.62939	-36.0789	-60.2218	236.039	-118.666	223.192	-133.405	102.182	-76.0578	25.6625	-156.041	155.303	-117.412	132.129	-148.054	59.821
223	1	31.389	1.17293	3.45673	43.5918	55.2667	-89.8096	-170.949	-73.4377	135.768	81.1493	33.683	56.0297	87.0437	-169.956	114.887	-112.308	2.27812	-139.843	198.467	-190.181	67.9281	5.63229	-36.0792	-60.0301	236.743	-119.561	225.192	-134.989	102.063	-76.0578	25.6625	-156.041	155.303	-117.412	132.129	-148.054	59.821
223	2	30.7424	1.17407	3.45732	43.2756	55.3367	-89.8167	-171.002	-73.3742	135.769	81.1496	33.6622	56.0297	87.0437	-169.956	114.887	-112.308	2.27812	-139.843	198.467	-190.181	67.928	5.63231	-36.0792	-60.4244	235.755	-118.401	223.192	-133.319	102.344	-76.052	25.7152	-156.093	155.431	-117.528	132.131	-148.054	59.821
223	3	44.9679	1.1815	3.45544	43.7173	55.3236	-89.8456	-171.387	-72.9924	135.635	81.2853	33.5971	56.0138	87.6722	-170.876	114.89	-112.265	2.52162	-139.845	198.38	-190.08	67.7189	5.78394	-36.0822	-60.0164	236.861	-119.671	225.192	-134.997	102.046	-76.0089	25.6394	-156.071	155.705	-117.762	132.166	-148.054	59.821
223	4	44.0958	1.18225	3.45464	43.4238	55.3903	-89.8456	-171.387	-72.9924	135.635	81.2853	33.5971	56.0138	87.6722	-170.876	114.89	-112.265	2.52162	-139.844	198.381	-190.081	67.7185	5.7842	-36.0823	-60.4149	235.934	-118.582	223.192	-133.318	102.355	-76.0351	25.4584	-155.921	155.292	-117.364	132.175	-148.054	59.821
223	5	43.3076	1.18358	3.45446	43.1057	55.4702	-89.8456	-171.387	-72.9924	135.635	81.2853	33.5971	56.0138	87.6722	-170.876	114.89	-112.265	2.52162	-139.844	198.381	-190.081	67.7185	5.7842	-36.0823	-60.8262	234.819	-117.292	221.192	-131.662	102.656	-76.0352	25.4624	-155.924	155.295	-117.367	132.174	-148.046	59.8149
223	6	43.3076	1.18358	3.45446	43.1057	55.4702	-89.8456	-171.387	-72.9924	135.635	81.2853	33.5971	56.0138	87.6722	-170.876	114.89	-112.265	2.52162	-139.844	198.381	-190.081	67.7185	5.7842	-36.0823	-60.8262	234.819	-117.292	221.192	-131.662	102.656	-76.0352	25.4624	-155.924	155.295	-117.367	132.174	-148.046	59.8149
224	1	31.7433	1.17743	3.45433	42.7614	55.5888	-89.7284	-170.577	-74.1188	135.227	81.8472	33.6698	56.0138	87.6722	-170.876	114.89	-112.265	2.52162	-139.844	198.381	-190.081	67.7184	5.78424	-36.0823	-61.4462	233.206	-115.552	219.192	-129.89	103.135	-76.0352	25.4624	-155.924	155.295	-117.367	132.174	-148.046	59.8149
224	2	32.6176	1.17585	3.45491	43.0803	55.4998	-89.7335	-170.615	-74.0733	135.227	81.8475	33.6549	56.0138	87.6722	-170.876	114.89	-112.265	2.52162	-139.844	198.381	-190.081	67.7184	5.78427	-36.0823	-61.0261	234.402	-116.908	221.192	-131.557	102.824	-76.0352	25.4624	-155.924	155.295	-117.367	132.174	-148.046	59.8149
224	3	35.7689	1.1785	3.4543	42.8099	55.605	-89.7335	-170.615	-74.0733	135.227	81.8475	33.6549	56.0093	87.8699	-171.165	114.891	-112.252	2.59803	-139.845	198.354	-190.05	67.6545	5.83055	-36.0831	-61.4318	233.316	-115.655	219.192	-129.894	103.118	-76.0276	25.4488	-155.92	155.343	-117.408	132.18	-148.046	59.8149
224	4	36.4608	1.17661	3.45385	43.1457	55.5142	-89.7335	-170.615	-74.0733	135.227	81.8475	33.6549	56.0093	87.8699	-171.165	114.891	-112.252	2.59803	-139.843	198.357	-190.053	67.6527	5.83171	-36.0832	-61.016	234.566	-117.075	221.192	-131.553	102.835	-76.0526	25.2812	-155.781	154.957	-117.036	132.188	-148.046	59.8149
224	5	36.5545	1.17585	3.45392	43.4425	55.4272	-89.7335	-170.615	-74.0733	135.227	81.8475	33.6549	56.0093	87.8699	-171.165	114.891	-112.252	2.59803	-139.742	198.368	-190.095	67.7801	5.64454	-36.0927	-60.6137	235.648	-118.316	223.192	-133.231	102.543	-76.053	25.2914	-155.79	154.966	-117.043	132.185	-148.015	59.7931
224	6	36.5545	1.17585	3.45392	43.4425	55.4272	-89.7335	-170.615	-74.0733	135.227	81.8475	33.6549	56.0093	87.8699	-171.165	114.891	-112.252	2.59803	-139.742	198.368	-190.095	67.7801	5.64454	-36.0927	-60.6137	235.648	-118.316	223.192	-133.231	102.543	-76.053	25.2914	-155.79	154.966	-117.043	132.185	-148.015	59.7931
225	1	35.6612	1.17475	3.45392	43.4866	55.4653	-89.7093	-170.442	-74.3093	135.157	81.9425	33.6823	56.0093	87.8699	-171.165	114.891	-112.252	2.59803	-139.667	198.612	-190.344	67.5308	5.81087	-36.1066	-60.6137	235.648	-118.316	223.192	-133.231	102.543	-76.053	25.2914	-155.79	154.966	-117.043	132.185	-148.015	59.7931
225	2	34.8972	1.17589	3.45394	43.175	55.5429	-89.7113	-170.457	-74.2915	135.157	81.9426	33.6764	56.0093	87.8699	-171.165	114.891	-112.252	2.59803	-139.667	198.612	-190.344	67.5308	5.81087	-36.1066	-61.0155	234.593	-117.093	221.192	-131.561	102.834	-76.053	25.2914	-155.79	154.966	-117.043	132.185	-148.015	59.7931
225	3	38.3278	1.1795	3.45319	42.9014	55.6455	-89.7188	-170.562	-74.1867	135.119	81.9815	33.6588	56.0051	88.0521	-171.431	114.892	-112.24	2.66842	-139.667	198.588	-190.316	67.4722	5.85321	-36.1074	-61.4205	233.507	-115.841	219.192	-129.897	103.127	-76.046	25.2786	-155.786	155.009	-117.08	132.191	-148.015	59.7931
225	4	39.0167	1.17762	3.45275	43.2361	55.5555	-89.7188	-170.562	-74.1867	135.119	81.9815	33.6588	56.0051	88.0521	-171.431	114.892	-112.24	2.66842	-139.666	198.59	-190.319	67.4707	5.85422	-36.1075	-61.0058	234.752	-117.256	221.192	-131.557	102.844	-76.0705	25.1185	-155.653	154.636	-116.721	132.198	-148.015	59.7931
225	5	39.2035	1.17678	3.4529	43.5383	55.474	-89.7188	-170.562	-74.1867	135.119	81.9815	33.6588	56.0051	88.0521	-171.431	114.892	-112.24	2.66842	-139.549	198.648	-190.409	67.5682	5.69051	-36.1183	-60.6043	235.835	-118.497	223.192	-133.235	102.553	-76.0709	25.1281	-155.661	154.645	-116.728	132.195	-147.984	59.7738
225	6	39.2035	1.17678	3.4529	43.5383	55.474	-89.7188	-170.562	-74.1867	135.119	81.9815	33.6588	56.0051	88.0521	-171.431	114.892	-112.24	2.66842	-139.549	198.648	-190.409	67.5682	5.69051	-36.1183	-60.6043	235.835	-118.497	223.192	-133.235	102.553	-76.0709	25.1281	-155.661	154.645	-116.728	132.195	-147.984	59.7738
226	1	38.6256	1.1763	3.45299	43.4857	55.4879	-89.7094	-170.442	-74.3092	135.158	81.9424	33.6823	56.0051	88.0521	-171.431	114.892	-112.24	2.66842	-139.549	198.648	-190.409	67.5682	5.69051	-36.1183	-60.6725	235.615	-118.257	222.889	-132.974	102.606	-76.0709	25.1281	-155.661	154.645	-116.728	132.195	-147.984	59.7738
226	2	37.8535	1.17745	3.45298	43.1743	55.5664	-89.7109	-170.454	-74.2951	135.158	81.9425	33.6777	56.0051	88.0521	-171.431	114.892	-112.24	2.66842	-139.549	198.648	-190.409	67.5682	5.69052	-36.1183	-61.0748	234.552	-117.026	220.889	-131.304	102.897	-76.0709	25.1281	-155.661	154.645	-116.728	132.195	-147.984	59.7738
226	3	42.0275	1.18041	3.45229	42.914	55.6764	-89.7109	-170.454	-74.2951	135.158	81.9425	33.6777	55.9999	88.2929	-171.783	114.894	-112.224	2.76136	-139.549	198.616	-190.373	67.4915	5.74597	-36.1194	-61.4787	233.469	-115.777	218.889	-129.641	103.19	-76.0618	25.1112	-155.656	154.701	-116.775	132.203	-147.984	59.7738
226	4	42.7111	1.17849	3.4518	43.2502	55.5855	-89.7109	-170.454	-74.2951	135.158	81.9425	33.6777	55.9999	88.2929	-171.783	114.894	-112.224	2.76136	-139.548	198.619	-190.375	67.4898	5.74708	-36.1195	-61.0638	234.728	-117.206	220.889	-131.3	102.909	-76.0889	24.939	-155.513	154.296	-116.385	132.211	-147.984	59.7738
226	5	43.4724	1.17712	3.45192	43.5618	55.5071	-89.7109	-170.454	-74.2951	135.158	81.9425	33.6777	55.9999	88.2929	-171.783	114.894	-112.224	2.76136	-139.548	198.619	-190.375	67.4898	5.74708	-36.1195	-60.6646	235.807	-118.442	222.889	-132.983	102.62	-76.0893	24.9526	-155.525	154.308	-116.395	132.206	-147.974	59.7678
226	6	43.4724	1.17712	3.45192	43.5618	55.5071	-89.7109	-170.454	-74.2951	135.158	81.9425	33.6777	55.9999	88.2929	-171.783	114.894	-112.224	2.76136	-139.548	198.619	-190.375	67.4898	5.74708	-36.1195	-60.6646	235.807	-118.442	222.889	-132.983	102.62	-76.0893	24.9526	-155.525	154.308	-116.395	132.206	-147.974	59.7678
227	1	43.4122	1.17709	3.45191	43.5616	55.5071	-89.7094	-170.442	-74.309	135.158	81.9424	33.6822	55.9999	88.2929	-171.783	114.894	-112.224	2.76136	-139.553	198.623	-190.377	67.4937	5.74326	-36.1186	-60.6646	235.807	-118.442	222.889	-132.983	102.62	-76.0893	24.9526	-155.525	154.308	-116.395	132.206	-147.974	59.7678
227	2	43.3983	1.1783	3.45241	43.2563	55.5892	-89.7115	-170.459	-74.2897	135.158	81.9425	33.6759	55.9952	88.3311	-171.84	114.886	-112.215	2.7764	-139.553	198.623	-190.377	67.4937	5.74327	-36.1186	-61.0658	234.747	-117.215	220.889	-131.313	102.91	-76.0877	24.9665	-155.539	154.343	-116.427	132.207	-147.974	59.7678
227	3	47.9074	1.18245	3.45154	42.9926	55.6965	-89.7206	-170.587	-74.1622	135.111	81.9897	33.6545	55.9904	88.5567	-172.169	114.888	-112.201	2.8635	-139.553	198.594	-190.343	67.4224	5.79481	-36.1196	-61.469	233.664	-115.966	218.889	-129.649	103.203	-76.0792	24.9504	-155.533	154.395	-116.471	132.214	-147.974	59.7678
227	4	48.5917	1.18054	3.45107	43.3278	55.6063	-89.7206	-170.587	-74.1622	135.111	81.9897	33.6545	55.9904	88.5567	-172.169	114.888	-112.201	2.8635	-139.552	198.596	-190.346	67.4208	5.79589	-36.1197	-61.0553	234.918	-117.389	220.889	-131.309	102.921	-76.1058	24.7858	-155.396	154.003	-116.094	132.222	-147.974	59.7678
227	5	48.7374	1.17983	3.45138	43.6364	55.5359	-89.7206	-170.587	-74.1622	135.111	81.9897	33.6545	55.9904	88.5567	-172.169	114.888	-112.201	2.8635	-139.342	198.789	-190.593	67.4943	5.60936	-36.139	-60.6569	235.998	-118.626	222.889	-132.991	102.633	-76.1062	24.7989	-155.408	154.015	-116.104	132.217	-147.93	59.7452
227	6	48.7374	1.17983	3.45138	43.6364	55.5359	-89.7206	-170.587	-74.1622	135.111	81.9897	33.6545	55.9904	88.5567	-172.169	114.888	-112.201	2.8635	-139.342	198.789	-190.593	67.4943	5.60936	-36.139	-60.6569	235.998	-118.626	222.889	-132.991	102.633	-76.1062	24.7989	-155.408	154.015	-116.104	132.217	-147.93	59.7452
228	1	47.8686	1.17948	3.45149	43.5103	55.5682	-89.7094	-170.442	-74.3092	135.157	81.9425	33.6823	55.9904	88.5567	-172.169	114.888	-112.201	2.8635	-139.342	198.789	-190.593	67.4943	5.60936	-36.139	-60.8199	235.518	-118.087	222.121	-132.339	102.756	-76.1062	24.7989	-155.408	154.015	-116.104	132.217	-147.93	59.7452
228	2	54.3704	1.19442	3.46185	43.0989	55.6838	-89.7189	-170.515	-74.2221	135.158	81.943	33.6537	55.9692	88.7317	-172.432	114.849	-112.157	2.93223	-139.342	198.788	-190.593	67.4943	5.60941	-36.139	-61.6995	233.526	-116.093	220.121	-130.34	103.395	-76.0744	25.0554	-155.661	154.665	-116.695	132.229	-147.93	59.7452
228	3	64.8487	1.20196	3.46038	42.8883	55.8201	-89.7379	-170.78	-73.9583	135.062	82.0399	33.6093	55.9599	89.2046	-173.122	114.854	-112.128	3.11469	-139.342	198.729	-190.525	67.3467	5.71592	-36.1412	-62.1041	232.448	-114.845	218.121	-128.685	103.688	-76.058	25.0245	-155.651	154.765	-116.78	132.242	-147.93	59.7452
228	4	65.4865	1.19978	3.45957	43.2325	55.7235	-89.7379	-170.78	-73.9583	135.062	82.0399	33.6093	55.9599	89.2046	-173.122	114.854	-112.128	3.11469	-139.34	198.732	-190.528	67.3445	5.71734	-36.1413	-61.6807	233.781	-116.353	220.121	-130.339	103.408	-76.0994	24.7816	-155.445	154.174	-116.215	132.251	-147.93	59.7452
228	5	65.9569	1.19963	3.46123	43.6067	55.7375	-89.7379	-170.78	-73.9583	135.062	82.0399	33.6093	55.9599	89.2046	-173.122	114.854	-112.128	3.11469	-138.519	199.899	-191.895	67.1686	5.48062	-36.217	-61.2919	234.861	-117.584	222.121	-132.043	103.136	-76.0993	24.8148	-155.473	154.212	-116.247	132.232	-147.806	59.7127
228	6	65.9569	1.19963	3.46123	43.6067	55.7375	-89.7379	-170.78	-73.9583	135.062	82.0399	33.6093	55.9599	89.2046	-173.122	114.854	-112.128	3.11469	-138.519	199.899	-191.895	67.1686	5.48062	-36.217	-61.2919	234.861	-117.584	222.121	-132.043	103.136	-76.0993	24.8148	-155.473	154.212	-116.247	132.232	-147.806	59.7127
229	1	77.9877	1.20128	3.46288	43.7341	55.811	-89.7091	-170.441	-74.3102	135.157	81.9429	33.6825	55.9302	89.8671	-174.095	114.822	-112.056	3.37082	-138.551	199.868	-191.837	67.0445	5.56397	-36.2143	-61.2919	234.861	-117.584	222.121	-132.043	103.136	-76.0993	24.8148	-155.473	154.212	-116.247	132.232	-147.806	59.7127
229	2	72.7871	1.17902	3.45522	44.198	55.7777	-89.7213	-171.019	-73.7493	135.579	81.5389	33.6622	55.8565	89.6219	-173.898	114.249	-111.482	3.45338	-138.424	200.115	-192.112	66.9181	5.6342	-36.2262	-59.3251	236.794	-119.503	223.959	-133.91	101.162	-76.0332	25.1169	-156.022	156.273	-118.041	133.843	-149.567	59.5374
229	3	92.0522	1.18359	3.4536	44.6899	55.8021	-89.7213	-171.019	-73.7493	135.579	81.5389	33.6622	55.842	90.5087	-175.189	114.263	-111.433	3.79356	-138.419	200.017	-191.998	66.6497	5.82619	-36.2304	-58.9184	237.91	-120.779	225.959	-135.595	100.863	-75.9856	25.0406	-156.004	156.584	-118.307	133.881	-149.567	59.5374
229	4	91.1759	1.18424	3.45261	44.4063	55.8627	-89.7213	-171.019	-73.7493	135.579	81.5389	33.6622	55.842	90.5087	-175.189	114.263	-111.433	3.79356	-138.419	200.017	-191.999	66.6494	5.8264	-36.2304	-59.315	237.033	-119.742	223.959	-133.912	101.178	-76.0144	24.8021	-155.811	156.065	-117.803	133.897	-149.567	59.5374
229	5	89.5969	1.18639	3.45173	44.0333	55.8854	-89.7213	-171.019	-73.7493	135.579	81.5389	33.6622	55.842	90.5087	-175.189	114.263	-111.433	3.79356	-138.604	199.547	-191.494	66.9302	5.62349	-36.2112	-59.7154	235.884	-118.416	221.959	-132.244	101.46	-76.0148	24.8061	-155.815	156.067	-117.804	133.897	-149.568	59.5058
229	6	89.5969	1.18639	3.45173	44.0333	55.8854	-89.7213	-171.019	-73.7493	135.579	81.5389	33.6622	55.842	90.5087	-175.189	114.263	-111.433	3.79356	-138.604	199.547	-191.494	66.9302	5.62349	-36.2112	-59.7154	235.884	-118.416	221.959	-132.244	101.46	-76.0148	24.8061	-155.815	156.067	-117.804	133.897	-149.568	59.5058
230	1	87.3868	1.18591	3.45151	44.0289	55.877	-89.709	-170.441	-74.311	135.155	81.9446	33.6825	55.7539	90.186	-174.914	113.589	-110.76	3.88623	-138.583	199.587	-191.539	66.9109	5.63332	-36.2131	-59.7154	235.884	-118.416	221.959	-132.244	101.46	-76.0148	24.8061	-155.815	156.067	-117.804	133.897	-149.568	59.5058
230	2	89.6491	1.19483	3.45644	43.6171	55.9746	-89.71	-170.448	-74.3018	135.155	81.9447	33.6794	55.7517	90.2063	-174.944	113.585	-110.755	3.89406	-138.583	199.587	-191.539	66.9109	5.63332	-36.2131	-60.5387	233.893	-116.423	219.959	-130.244	102.059	-76.0148	24.8061	-155.815	156.067	-117.804	133.897	-149.568	59.5058
230	3	99.2932	1.19936	3.45531	43.4158	56.1156	-89.71	-170.448	-74.3018	135.155	81.9447	33.6794	55.7447	90.7056	-175.669	113.594	-110.729	4.08473	-138.581	199.532	-191.475	66.7642	5.73865	-36.2155	-60.9413	232.816	-115.177	217.959	-128.589	102.35	-75.9984	24.7794	-155.808	156.171	-117.893	133.91	-149.568	59.5058
230	4	99.9217	1.19722	3.45455	43.7553	56.0192	-89.71	-170.448	-74.3018	135.155	81.9447	33.6794	55.7447	90.7056	-175.669	113.594	-110.729	4.08473	-138.58	199.534	-191.478	66.7624	5.73983	-36.2156	-60.5232	234.146	-116.679	219.959	-130.244	102.074	-76.0331	24.526	-155.6	155.597	-117.338	133.923	-149.568	59.5058
230	5	100.674	1.196	3.45468	44.0587	55.9398	-89.71	-170.448	-74.3018	135.155	81.9447	33.6794	55.7447	90.7056	-175.669	113.594	-110.729	4.08473	-138.58	199.534	-191.478	66.7624	5.73983	-36.2156	-60.1249	235.208	-117.891	221.959	-131.93	101.783	-76.034	24.5423	-155.615	155.61	-117.348	133.92	-149.558	59.4935
230	6	100.674	1.196	3.45468	44.0587	55.9398	-89.71	-170.448	-74.3018	135.155	81.9447	33.6794	55.7447	90.7056	-175.669	113.594	-110.729	4.08473	-138.58	199.534	-191.478	66.7624	5.73983	-36.2156	-60.1249	235.208	-117.891	221.959	-131.93	101.783	-76.034	24.5423	-155.615	155.61	-117.348	133.92	-149.558	59.4935
231	1	100.603	1.19598	3.45467	44.0581	55.9393	-89.7094	-170.442	-74.309	135.158	81.9424	33.6822	55.7447	90.7056	-175.669	113.594	-110.729	4.08473	-138.586	199.534	-191.475	66.7663	5.73708	-36.2148	-60.1249	235.208	-117.891	221.959	-131.93	101.783	-76.034	24.5423	-155.615	155.61	-117.348	133.92	-149.558	59.4935
231	2	103.535	1.18685	3.45124	44.6472	55.8291	-89.7043	-170.649	-74.0319	135.352	81.7092	33.7022	55.723	90.7883	-175.822	113.46	-110.587	4.14283	-138.547	199.616	-191.566	66.7141	5.7681	-36.2185	-59.0251	237.724	-120.456	224.81	-134.714	100.924	-76.0546	24.4981	-155.505	155.504	-117.3	133.781	-149.461	59.51
231	3	131.872	1.19391	3.44907	45.224	55.9055	-89.7043	-170.649	-74.0319	135.352	81.7092	33.7022	55.7069	92.1107	-177.742	113.486	-110.522	4.64732	-138.542	199.474	-191.401	66.3337	6.04152	-36.225	-58.6189	238.849	-121.737	226.81	-136.407	100.625	-75.9866	24.3856	-155.476	155.934	-117.666	133.835	-149.461	59.51
231	4	130.979	1.19444	3.44788	44.949	55.9621	-89.7043	-170.649	-74.0319	135.352	81.7092	33.7022	55.7069	92.1107	-177.742	113.486	-110.522	4.64732	-138.542	199.475	-191.402	66.3333	6.04183	-36.225	-59.0128	238.026	-120.756	224.81	-134.721	100.945	-76.0229	24.1015	-155.247	155.301	-117.052	133.853	-149.461	59.51
231	5	129.102	1.19701	3.44678	44.5573	55.9655	-89.7043	-170.649	-74.0319	135.352	81.7092	33.7022	55.7069	92.1107	-177.742	113.486	-110.522	4.64732	-138.772	198.863	-190.747	66.7112	5.75898	-36.2023	-59.4124	236.858	-119.405	222.81	-133.057	101.224	-76.0234	24.1079	-155.253	155.305	-117.054	133.853	-149.455	59.4655
231	6	129.102	1.19701	3.44678	44.5573	55.9655	-89.7043	-170.649	-74.0319	135.352	81.7092	33.7022	55.7069	92.1107	-177.742	113.486	-110.522	4.64732	-138.772	198.863	-190.747	66.7112	5.75898	-36.2023	-59.4124	236.858	-119.405	222.81	-133.057	101.224	-76.0234	24.1079	-155.253	155.305	-117.054	133.853	-149.455	59.4655
232	1	36.8084	1.19515	3.44593	44.712	55.9413	-89.7094	-170.442	-74.3092	135.157	81.9428	33.6822	55.7069	92.1107	-177.742	113.486	-110.522	4.64732	-138.759	198.891	-190.778	66.6939	5.76907	-36.2035	-59.275	237.359	-119.982	223.76	-133.854	101.148	-76.0234	24.1079	-155.253	155.305	-117.054	133.853	-149.455	59.4655
232	2	36.6354	1.19628	3.44682	44.4222	56.0216	-89.713	-170.47	-74.2761	135.157	81.943	33.6712	55.6993	92.1914	-177.861	113.472	-110.505	4.67817	-138.759	198.891	-190.778	66.6939	5.76907	-36.2035	-59.6673	236.343	-118.801	221.76	-132.181	101.43	-76.0234	24.1079	-155.253	155.305	-117.054	133.853	-149.455	59.4655
232	3	36.8262	1.19071	3.44284	44.8664	55.9519	-89.713	-170.47	-74.2761	135.157	81.943	33.6712	55.6982	92.3416	-178.079	113.475	-110.499	4.73526	-138.759	198.875	-190.76	66.6535	5.79827	-36.2042	-58.9346	238.343	-120.8	223.745	-134.168	100.894	-76.0193	24.1011	-155.251	155.331	-117.076	133.856	-149.455	59.4655
232	4	36.0547	1.19159	3.44216	44.5774	56.0198	-89.713	-170.47	-74.2761	135.157	81.943	33.6712	55.6982	92.3416	-178.079	113.475	-110.499	4.73526	-138.759	198.876	-190.761	66.6531	5.79852	-36.2042	-59.3275	237.397	-119.699	221.745	-132.484	101.198	-76.037	23.9597	-155.139	155.018	-116.772	133.867	-149.455	59.4655
232	5	34.9967	1.19313	3.44167	44.2448	56.0728	-89.713	-170.47	-74.2761	135.157	81.943	33.6712	55.6982	92.3416	-178.079	113.475	-110.499	4.73526	-138.863	198.64	-190.503	66.7769	5.72147	-36.1947	-59.7207	236.292	-118.434	219.745	-130.806	101.48	-76.0372	23.9616	-155.141	155.019	-116.772	133.867	-149.46	59.4533
232	6	34.9967	1.19313	3.44167	44.2448	56.0728	-89.713	-170.47	-74.2761	135.157	81.943	33.6712	55.6982	92.3416	-178.079	113.475	-110.499	4.73526	-138.863	198.64	-190.503	66.7769	5.72147	-36.1947	-59.7207	236.292	-118.434	219.745	-130.806	101.48	-76.0372	23.9616	-155.141	155.019	-116.772	133.867	-149.46	59.4533
233	1	34.2332	1.19412	3.44138	43.994	56.1418	-89.7094	-170.442	-74.309	135.158	81.9424	33.6822	55.6982	92.3416	-178.079	113.475	-110.499	4.73526	-138.871	198.644	-190.503	66.7827	5.71609	-36.1936	-60.049	235.37	-117.387	218.102	-129.43	101.721	-76.0372	23.9616	-155.141	155.019	-116.772	133.867	-149.46	59.4533
233	2	35.7112	1.19252	3.44288	44.3226	56.0673	-89.714	-170.477	-74.2667	135.158	81.9426	33.6683	55.6885	92.446	-178.233	113.458	-110.478	4.77513	-138.871	198.644	-190.503	66.7827	5.71609	-36.1936	-59.6431	236.547	-118.713	220.102	-131.106	101.42	-76.0372	23.9616	-155.141	155.019	-116.772	133.867	-149.46	59.4533
233	3	36.9119	1.19568	3.44213	44.0598	56.1704	-89.7208	-170.57	-74.1746	135.125	81.9757	33.6528	55.6872	92.6411	-178.516	113.463	-110.47	4.84931	-138.871	198.624	-190.48	66.7308	5.75365	-36.1945	-60.0369	235.474	-117.483	218.102	-129.435	101.706	-76.0324	23.9537	-155.138	155.048	-116.797	133.871	-149.46	59.4533
233	4	37.5996	1.19388	3.44176	44.3855	56.0835	-89.7208	-170.57	-74.1746	135.125	81.9757	33.6528	55.6872	92.6411	-178.516	113.463	-110.47	4.84931	-138.869	198.627	-190.483	66.7289	5.75489	-36.1946	-59.6369	236.706	-118.873	220.102	-131.103	101.433	-76.0521	23.8001	-155.017	154.706	-116.463	133.882	-149.46	59.4533
233	5	37.1749	1.1934	3.44072	44.6011	55.9159	-89.7208	-170.57	-74.1746	135.125	81.9757	33.6528	55.6872	92.6411	-178.516	113.463	-110.47	4.84931	-139.245	197.77	-189.548	67.1805	5.47126	-36.1613	-59.2405	237.768	-120.085	222.102	-132.778	101.138	-76.0529	23.8075	-155.024	154.71	-116.465	133.883	-149.469	59.4224
233	6	37.1749	1.1934	3.44072	44.6011	55.9159	-89.7208	-170.57	-74.1746	135.125	81.9757	33.6528	55.6872	92.6411	-178.516	113.463	-110.47	4.84931	-139.245	197.77	-189.548	67.1805	5.47126	-36.1613	-59.2405	237.768	-120.085	222.102	-132.778	101.138	-76.0529	23.8075	-155.024	154.71	-116.465	133.883	-149.469	59.4224
234	1	37.4829	1.19156	3.44079	44.9065	55.8472	-89.7129	-170.481	-74.2679	135.148	81.9526	33.6732	55.6872	92.6411	-178.516	113.463	-110.47	4.84931	-139.245	197.77	-189.548	67.1805	5.47126	-36.1613	-58.8539	238.777	-121.255	224.102	-134.449	100.861	-76.0529	23.8075	-155.024	154.71	-116.465	133.883	-149.469	59.4224
234	2	37.8707	1.19262	3.44255	44.6254	55.931	-89.7192	-170.529	-74.2102	135.148	81.9529	33.6542	55.674	92.7858	-178.729	113.438	-110.441	4.90446	-139.245	197.77	-189.548	67.1805	5.47126	-36.1613	-59.2389	237.793	-120.108	222.102	-132.773	101.136	-76.0477	23.853	-155.068	154.822	-116.567	133.884	-149.469	59.4224
234	3	44.0295	1.19651	3.4413	45.038	55.9149	-89.7372	-170.773	-73.9672	135.062	82.0394	33.6132	55.6711	93.3076	-179.485	113.453	-110.42	5.10271	-139.247	197.714	-189.482	67.0448	5.57003	-36.1638	-58.8422	238.89	-121.358	224.102	-134.457	100.845	-76.0227	23.8109	-155.056	154.975	-116.697	133.904	-149.469	59.4224
234	4	43.2557	1.19733	3.44052	44.7525	55.981	-89.7372	-170.773	-73.9672	135.062	82.0394	33.6132	55.6711	93.3076	-179.485	113.453	-110.42	5.10271	-139.246	197.715	-189.483	67.0441	5.5705	-36.1639	-59.2333	237.967	-120.283	222.102	-132.772	101.15	-76.0439	23.6482	-154.927	154.61	-116.341	133.916	-149.469	59.4224
234	5	42.0303	1.1991	3.43987	44.4049	56.0188	-89.7372	-170.773	-73.9672	135.062	82.0394	33.6132	55.6711	93.3076	-179.485	113.453	-110.42	5.10271	-139.411	197.34	-189.073	67.2387	5.4507	-36.1506	-59.6245	236.851	-119.004	220.102	-131.094	101.428	-76.0442	23.6514	-154.93	154.611	-116.342	133.916	-149.474	59.4032
234	6	42.0303	1.1991	3.43987	44.4049	56.0188	-89.7372	-170.773	-73.9672	135.062	82.0394	33.6132	55.6711	93.3076	-179.485	113.453	-110.42	5.10271	-139.411	197.34	-189.073	67.2387	5.4507	-36.1506	-59.6245	236.851	-119.004	220.102	-131.094	101.428	-76.0442	23.6514	-154.93	154.611	-116.342	133.916	-149.474	59.4032
235	1	46.6042	1.20011	3.44099	44.5569	56.1092	-89.7092	-170.441	-74.3101	135.157	81.9429	33.6825	55.6529	94.0896	-180.621	113.441	-110.362	5.39927	-139.441	197.296	-189.004	67.1088	5.5409	-36.149	-59.6245	236.851	-119.004	220.102	-131.094	101.428	-76.0442	23.6514	-154.93	154.611	-116.342	133.916	-149.474	59.4032
235	2	47.852	1.19863	3.44198	44.872	56.0387	-89.7115	-170.459	-74.2882	135.157	81.943	33.6752	55.6481	94.1493	-180.708	113.432	-110.351	5.42191	-139.441	197.296	-189.004	67.1088	5.5409	-36.149	-59.228	237.957	-120.263	222.102	-132.771	101.137	-76.0397	23.6914	-154.969	154.71	-116.432	133.918	-149.474	59.4032
235	3	55.4245	1.20302	3.44067	45.2987	56.0326	-89.7312	-170.722	-74.0259	135.066	82.0353	33.6311	55.6473	94.7523	-181.58	113.452	-110.33	5.65023	-139.444	197.233	-188.93	66.9624	5.64801	-36.1519	-58.8319	239.054	-121.512	224.102	-134.456	100.847	-76.0119	23.6447	-154.956	154.879	-116.575	133.939	-149.474	59.4032
235	4	54.6451	1.20384	3.43988	45.0154	56.0984	-89.7312	-170.722	-74.0259	135.066	82.0353	33.6311	55.6473	94.7523	-181.58	113.452	-110.33	5.65023	-139.443	197.234	-188.932	66.9615	5.64857	-36.1519	-59.2223	238.136	-120.442	222.102	-132.77	101.152	-76.0339	23.4795	-154.825	154.504	-116.211	133.951	-149.474	59.4032
235	5	53.4108	1.20562	3.43924	44.6696	56.136	-89.7312	-170.722	-74.0259	135.066	82.0353	33.6311	55.6473	94.7523	-181.58	113.452	-110.33	5.65023	-139.607	196.859	-188.521	67.1576	5.52675	-36.1394	-59.6134	237.019	-119.162	220.102	-131.093	101.431	-76.0342	23.4827	-154.828	154.506	-116.211	133.951	-149.477	59.3837
235	6	53.4108	1.20562	3.43924	44.6696	56.136	-89.7312	-170.722	-74.0259	135.066	82.0353	33.6311	55.6473	94.7523	-181.58	113.452	-110.33	5.65023	-139.607	196.859	-188.521	67.1576	5.52675	-36.1394	-59.6134	237.019	-119.162	220.102	-131.093	101.431	-76.0342	23.4827	-154.828	154.506	-116.211	133.951	-149.477	59.3837
236	1	53.5934	1.20354	3.43959	44.972	56.0611	-89.7235	-170.624	-74.125	135.098	82.003	33.649	55.6473	94.7523	-181.58	113.452	-110.33	5.65023	-139.607	196.859	-188.521	67.1576	5.52675	-36.1394	-59.2239	238.071	-120.371	222.102	-132.762	101.148	-76.0342	23.4827	-154.828	154.506	-116.211	133.951	-149.477	59.3837
236	2	53.5006	1.2047	3.44024	44.6813	56.1433	-89.7261	-170.644	-74.1012	135.098	82.003	33.6411	55.6422	94.8193	-181.678	113.442	-110.318	5.67558	-139.607	196.859	-188.521	67.1576	5.52675	-36.1394	-59.6131	237.03	-119.173	220.102	-131.085	101.43	-76.0321	23.501	-154.846	154.551	-116.253	133.952	-149.477	59.3837
236	3	54.8638	1.20756	3.43962	44.4174	56.2446	-89.7319	-170.72	-74.0249	135.072	82.0295	33.6283	55.6424	95.0003	-181.939	113.449	-110.313	5.744	-139.607	196.84	-188.499	67.1153	5.55786	-36.1403	-60.0052	235.955	-117.943	218.102	-129.412	101.716	-76.0278	23.4937	-154.844	154.577	-116.275	133.955	-149.477	59.3837
236	4	55.5507	1.20576	3.43927	44.7403	56.1595	-89.7319	-170.72	-74.0249	135.072	82.0295	33.6283	55.6424	95.0003	-181.939	113.449	-110.313	5.744	-139.605	196.846	-188.505	67.1115	5.56022	-36.1404	-59.6077	237.178	-119.322	220.102	-131.082	101.443	-76.0471	23.3522	-154.731	154.253	-115.96	133.966	-149.477	59.3837
236	5	55.4308	1.20504	3.43863	44.9854	56.0206	-89.7319	-170.72	-74.0249	135.072	82.0295	33.6283	55.6424	95.0003	-181.939	113.449	-110.313	5.744	-139.871	196.231	-187.831	67.4337	5.35966	-36.121	-59.208	238.263	-120.559	222.102	-132.787	101.147	-76.0477	23.3581	-154.737	154.257	-115.961	133.966	-149.48	59.3612
236	6	55.4308	1.20504	3.43863	44.9854	56.0206	-89.7319	-170.72	-74.0249	135.072	82.0295	33.6283	55.6424	95.0003	-181.939	113.449	-110.313	5.744	-139.871	196.231	-187.831	67.4337	5.35966	-36.121	-59.208	238.263	-120.559	222.102	-132.787	101.147	-76.0477	23.3581	-154.737	154.257	-115.961	133.966	-149.48	59.3612
237	1	60.5375	1.20613	3.43914	45.1228	56.1035	-89.7092	-170.442	-74.3098	135.157	81.9427	33.6824	55.6351	95.7039	-182.956	113.455	-110.276	6.0093	-139.891	196.179	-187.761	67.3085	5.44984	-36.1213	-59.208	238.263	-120.559	222.102	-132.787	101.147	-76.0477	23.3581	-154.737	154.257	-115.961	133.966	-149.48	59.3612
237	2	60.4036	1.20728	3.4396	44.8329	56.1844	-89.7114	-170.458	-74.2903	135.157	81.9428	33.676	55.6311	95.7624	-183.042	113.448	-110.266	6.03132	-139.891	196.179	-187.761	67.3085	5.44984	-36.1213	-59.5962	237.224	-119.363	220.102	-131.11	101.429	-76.0477	23.3581	-154.737	154.257	-115.961	133.966	-149.48	59.3612
237	3	61.5353	1.20936	3.43925	44.5596	56.2836	-89.7114	-170.458	-74.2903	135.157	81.9428	33.676	55.6318	95.945	-183.305	113.455	-110.262	6.10014	-139.892	196.16	-187.739	67.2682	5.47965	-36.1221	-60.0093	236.089	-118.066	218.102	-129.342	101.73	-76.0434	23.3507	-154.734	154.283	-115.983	133.969	-149.48	59.3612
237	4	62.2272	1.20756	3.4389	44.8818	56.1991	-89.7114	-170.458	-74.2903	135.157	81.9428	33.676	55.6318	95.945	-183.305	113.455	-110.262	6.10014	-139.888	196.168	-187.748	67.2631	5.48272	-36.1223	-59.6124	237.31	-119.444	220.102	-131.012	101.457	-76.063	23.2126	-154.625	153.963	-115.672	133.979	-149.48	59.3612
237	5	62.1727	1.20678	3.43836	45.1501	56.0763	-89.7114	-170.458	-74.2903	135.157	81.9428	33.676	55.6318	95.945	-183.305	113.455	-110.262	6.10014	-140.098	195.674	-187.207	67.5252	5.31656	-36.1083	-59.1907	238.459	-120.753	222.102	-132.817	101.146	-76.0635	23.2182	-154.63	153.966	-115.674	133.979	-149.479	59.3418
237	6	62.1727	1.20678	3.43836	45.1501	56.0763	-89.7114	-170.458	-74.2903	135.157	81.9428	33.676	55.6318	95.945	-183.305	113.455	-110.262	6.10014	-140.098	195.674	-187.207	67.5252	5.31656	-36.1083	-59.1907	238.459	-120.753	222.102	-132.817	101.146	-76.0635	23.2182	-154.63	153.966	-115.674	133.979	-149.479	59.3418
238	1	59.1514	1.20674	3.43834	45.1498	56.0762	-89.7094	-170.442	-74.309	135.158	81.9424	33.6822	55.6318	95.945	-183.305	113.455	-110.262	6.10014	-140.106	195.681	-187.21	67.5308	5.31125	-36.1071	-59.1907	238.459	-120.753	222.102	-132.817	101.146	-76.0635	23.2182	-154.63	153.966	-115.674	133.979	-149.479	59.3418
238	2	59.1134	1.20791	3.43911	44.8626	56.1593	-89.7123	-170.465	-74.2822	135.158	81.9424	33.6734	55.6263	96.0266	-183.424	113.445	-110.248	6.13085	-140.106	195.681	-187.21	67.5308	5.31125	-36.1071	-59.5778	237.423	-119.561	220.102	-131.139	101.427	-76.0609	23.2395	-154.651	154.019	-115.723	133.98	-149.479	59.3418
238	3	60.7621	1.2108	3.43889	44.5612	56.2538	-89.7182	-170.542	-74.2052	135.131	81.969	33.6604	55.6272	96.2225	-183.706	113.452	-110.244	6.20463	-140.108	195.66	-187.185	67.4884	5.34274	-36.108	-60.0554	236.107	-118.058	218.102	-129.142	101.776	-76.0558	23.2307	-154.648	154.049	-115.748	133.984	-149.479	59.3418
238	4	61.4609	1.20898	3.43853	44.884	56.1694	-89.7182	-170.542	-74.2052	135.131	81.969	33.6604	55.6272	96.2225	-183.706	113.452	-110.244	6.20463	-140.102	195.67	-187.197	67.4818	5.34659	-36.1081	-59.6581	237.333	-119.441	220.102	-130.811	101.503	-76.0764	23.091	-154.536	153.722	-115.43	133.994	-149.479	59.3418
238	5	62.1399	1.20759	3.43869	45.188	56.0945	-89.7182	-170.542	-74.2052	135.131	81.969	33.6604	55.6272	96.2225	-183.706	113.452	-110.244	6.20463	-140.102	195.67	-187.197	67.4818	5.34659	-36.1081	-59.2629	238.412	-120.672	222.102	-132.505	101.212	-76.0771	23.0989	-154.543	153.727	-115.433	133.993	-149.478	59.3366
238	6	62.1399	1.20759	3.43869	45.188	56.0945	-89.7182	-170.542	-74.2052	135.131	81.969	33.6604	55.6272	96.2225	-183.706	113.452	-110.244	6.20463	-140.102	195.67	-187.197	67.4818	5.34659	-36.1081	-59.2629	238.412	-120.672	222.102	-132.505	101.212	-76.0771	23.0989	-154.543	153.727	-115.433	133.993	-149.478	59.3366
239	1	63.971	1.20796	3.43917	45.242	56.1276	-89.7094	-170.442	-74.3091	135.158	81.9424	33.6823	55.6229	96.5038	-184.113	113.451	-110.226	6.31042	-140.115	195.659	-187.177	67.4475	5.37014	-36.1073	-59.2629	238.412	-120.672	222.102	-132.505	101.212	-76.0771	23.0989	-154.543	153.727	-115.433	133.993	-149.478	59.3366
239	2	63.9781	1.20915	3.43991	44.9553	56.2112	-89.7122	-170.463	-74.2834	135.158	81.9425	33.6737	55.6177	96.585	-184.231	113.441	-110.213	6.34087	-140.115	195.659	-187.177	67.4475	5.37014	-36.1073	-59.6508	237.371	-119.473	220.102	-130.828	101.493	-76.0744	23.1203	-154.564	153.781	-115.483	133.994	-149.478	59.3366
239	3	65.1653	1.2114	3.43954	44.6908	56.314	-89.7122	-170.463	-74.2834	135.158	81.9425	33.6737	55.6191	96.7906	-184.527	113.45	-110.209	6.41816	-140.116	195.638	-187.152	67.4044	5.40218	-36.1083	-60.0569	236.253	-118.194	218.102	-129.091	101.789	-76.0691	23.1108	-154.561	153.812	-115.509	133.998	-149.478	59.3366
239	4	65.8666	1.20958	3.43919	45.0125	56.2301	-89.7122	-170.463	-74.2834	135.158	81.9425	33.6737	55.6191	96.7906	-184.527	113.45	-110.209	6.41816	-140.111	195.648	-187.164	67.3979	5.406	-36.1085	-59.6603	237.476	-119.574	220.102	-130.76	101.516	-76.0896	22.9753	-154.452	153.491	-115.197	134.008	-149.478	59.3366
239	5	65.8695	1.20861	3.4388	45.2959	56.1239	-89.7122	-170.463	-74.2834	135.158	81.9425	33.6737	55.6191	96.7906	-184.527	113.45	-110.209	6.41816	-140.235	195.321	-186.81	67.5895	5.26936	-36.1012	-59.2372	238.635	-120.896	222.102	-132.578	101.205	-76.0902	22.982	-154.458	153.495	-115.2	134.007	-149.472	59.3197
239	6	65.8695	1.20861	3.4388	45.2959	56.1239	-89.7122	-170.463	-74.2834	135.158	81.9425	33.6737	55.6191	96.7906	-184.527	113.45	-110.209	6.41816	-140.235	195.321	-186.81	67.5895	5.26936	-36.1012	-59.2372	238.635	-120.896	222.102	-132.578	101.205	-76.0902	22.982	-154.458	153.495	-115.2	134.007	-149.472	59.3197
240	1	65.7083	1.20856	3.43878	45.2955	56.1238	-89.7094	-170.442	-74.309	135.158	81.9424	33.6822	55.6191	96.7906	-184.527	113.45	-110.209	6.41816	-140.245	195.33	-186.814	67.5972	5.26172	-36.0995	-59.2372	238.635	-120.896	222.102	-132.578	101.205	-76.0902	22.982	-154.458	153.495	-115.2	134.007	-149.472	59.3197
240	2	65.5894	1.20973	3.43929	45.0082	56.2053	-89.7117	-170.459	-74.2883	135.158	81.9424	33.6754	55.615	96.8571	-184.624	113.442	-110.199	6.44308	-140.245	195.33	-186.814	67.5972	5.26172	-36.0995	-59.6238	237.598	-119.702	220.102	-130.9	101.485	-76.0902	22.982	-154.458	153.495	-115.2	134.007	-149.472	59.3197
240	3	67.2713	1.21166	3.43687	44.7323	56.3714	-89.7404	-170.538	-74.2165	135.263	81.8503	33.6519	55.6326	97.0783	-184.907	113.521	-110.274	6.48406	-140.06	195.542	-187.054	67.4643	5.30466	-36.1432	-60.1035	236.276	-118.19	218.139	-128.934	101.836	-76.0839	23.2322	-155.341	154.071	-115.742	134.996	-150.448	59.5497
240	4	67.973	1.20984	3.43651	45.0539	56.2872	-89.7404	-170.538	-74.2165	135.263	81.8503	33.6519	55.6326	97.0783	-184.907	113.521	-110.274	6.48406	-140.054	195.553	-187.067	67.4574	5.3087	-36.1434	-59.7065	237.5	-119.573	220.139	-130.604	101.563	-76.1057	23.0935	-155.228	153.74	-115.422	135.005	-150.448	59.5497
240	5	68.533	1.2084	3.43654	45.3694	56.2158	-89.7404	-170.538	-74.2165	135.263	81.8503	33.6519	55.6326	97.0783	-184.907	113.521	-110.274	6.48406	-140.054	195.553	-187.067	67.4574	5.3087	-36.1434	-59.2874	238.649	-120.886	222.139	-132.403	101.255	-76.1063	23.1008	-155.235	153.746	-115.426	135.004	-150.446	59.5449
240	6	68.533	1.2084	3.43654	45.3694	56.2158	-89.7404	-170.538	-74.2165	135.263	81.8503	33.6519	55.6326	97.0783	-184.907	113.521	-110.274	6.48406	-140.054	195.553	-187.067	67.4574	5.3087	-36.1434	-59.2874	238.649	-120.886	222.139	-132.403	101.255	-76.1063	23.1008	-155.235	153.746	-115.426	135.004	-150.446	59.5449
241	1	68.1726	1.2084	3.43655	45.3851	56.199	-89.7094	-170.442	-74.309	135.157	81.9425	33.6822	55.6315	96.9694	-184.769	113.509	-110.276	6.46058	-140.058	195.547	-187.056	67.4563	5.31314	-36.147	-59.25	238.752	-121.004	222.329	-132.562	101.227	-76.1063	23.1008	-155.235	153.746	-115.426	135.004	-150.446	59.5449
241	2	68.1487	1.20957	3.43714	45.0999	56.2809	-89.7119	-170.461	-74.2859	135.158	81.9425	33.6746	55.627	97.0447	-184.879	113.501	-110.265	6.48879	-140.058	195.547	-187.056	67.4563	5.31314	-36.147	-59.6363	237.719	-119.813	220.329	-130.885	101.506	-76.1063	23.1008	-155.235	153.746	-115.426	135.004	-150.446	59.5449
241	3	75.476	1.22044	3.44078	44.8094	56.4391	-89.7119	-170.461	-74.2859	135.158	81.9425	33.6746	55.6313	97.6106	-185.692	113.526	-110.254	6.70127	-140.063	195.49	-186.99	67.341	5.39891	-36.1496	-60.3923	235.736	-117.826	218.329	-128.887	102.059	-76.0779	23.0509	-155.219	153.908	-115.562	135.025	-150.446	59.5449
241	4	76.1679	1.21855	3.44035	45.1319	56.3543	-89.7119	-170.461	-74.2859	135.158	81.9425	33.6746	55.6313	97.6106	-185.692	113.526	-110.254	6.70127	-140.057	195.502	-187.003	67.3338	5.40309	-36.1498	-59.9916	236.973	-119.226	220.329	-130.555	101.784	-76.1027	22.9061	-155.099	153.551	-115.219	135.033	-150.446	59.5449
241	5	76.3921	1.21762	3.44043	45.4204	56.2721	-89.7119	-170.461	-74.2859	135.158	81.9425	33.6746	55.6313	97.6106	-185.692	113.526	-110.254	6.70127	-139.979	195.511	-187.035	67.4292	5.26126	-36.1568	-59.6004	238.052	-120.458	222.329	-132.237	101.499	-76.1032	22.9172	-155.109	153.561	-115.226	135.03	-150.421	59.5274
241	6	76.3921	1.21762	3.44043	45.4204	56.2721	-89.7119	-170.461	-74.2859	135.158	81.9425	33.6746	55.6313	97.6106	-185.692	113.526	-110.254	6.70127	-139.979	195.511	-187.035	67.4292	5.26126	-36.1568	-59.6004	238.052	-120.458	222.329	-132.237	101.499	-76.1032	22.9172	-155.109	153.561	-115.226	135.03	-150.421	59.5274
242	1	76.228	1.21758	3.44041	45.42	56.272	-89.7094	-170.442	-74.309	135.158	81.9424	33.6822	55.6313	97.6106	-185.692	113.526	-110.254	6.70127	-139.988	195.518	-187.038	67.4364	5.25423	-36.1554	-59.6004	238.052	-120.458	222.329	-132.237	101.499	-76.1032	22.9172	-155.109	153.561	-115.226	135.03	-150.421	59.5274
242	2	76.3175	1.21882	3.44115	45.1351	56.3565	-89.7121	-170.463	-74.2843	135.158	81.9424	33.6741	55.6267	97.6945	-185.814	113.517	-110.242	6.73264	-139.988	195.518	-187.038	67.4364	5.25424	-36.1554	-59.9905	237.005	-119.249	220.329	-130.562	101.782	-76.1005	22.937	-155.129	153.612	-115.273	135.031	-150.421	59.5274
242	3	77.791	1.22118	3.44073	44.8844	56.4648	-89.7121	-170.463	-74.2843	135.158	81.9424	33.6741	55.629	97.9273	-186.149	113.529	-110.238	6.81982	-139.99	195.496	-187.012	67.3909	5.2881	-36.1564	-60.3837	235.922	-118.006	218.329	-128.891	102.069	-76.0946	22.9264	-155.125	153.646	-115.301	135.035	-150.421	59.5274
242	4	78.4844	1.2193	3.44032	45.206	56.3807	-89.7121	-170.463	-74.2843	135.158	81.9424	33.6741	55.629	97.9273	-186.149	113.529	-110.238	6.81982	-139.985	195.507	-187.024	67.3839	5.29213	-36.1566	-59.9841	237.155	-119.4	220.329	-130.559	101.794	-76.1189	22.7877	-155.011	153.301	-114.969	135.043	-150.421	59.5274
242	5	78.6877	1.21797	3.44025	45.5119	56.3063	-89.7121	-170.463	-74.2843	135.158	81.9424	33.6741	55.629	97.9273	-186.149	113.529	-110.238	6.81982	-139.912	195.545	-187.083	67.4409	5.19358	-36.1628	-59.5708	238.298	-120.706	222.329	-132.34	101.492	-76.1192	22.7962	-155.018	153.309	-114.975	135.04	-150.401	59.5146
242	6	78.6877	1.21797	3.44025	45.5119	56.3063	-89.7121	-170.463	-74.2843	135.158	81.9424	33.6741	55.629	97.9273	-186.149	113.529	-110.238	6.81982	-139.912	195.545	-187.083	67.4409	5.19358	-36.1628	-59.5708	238.298	-120.706	222.329	-132.34	101.492	-76.1192	22.7962	-155.018	153.309	-114.975	135.04	-150.401	59.5146
243	1	78.6666	1.21765	3.44022	45.574	56.2915	-89.7094	-170.442	-74.309	135.158	81.9424	33.6822	55.629	97.9273	-186.149	113.529	-110.238	6.81982	-139.92	195.551	-187.085	67.447	5.1875	-36.1615	-59.4902	238.514	-120.955	222.744	-132.687	101.434	-76.1192	22.7962	-155.018	153.309	-114.975	135.04	-150.401	59.5146
243	2	79.1086	1.2189	3.44131	45.2954	56.3779	-89.7131	-170.471	-74.2748	135.158	81.9424	33.6709	55.6226	98.0463	-186.322	113.517	-110.221	6.86424	-139.92	195.551	-187.085	67.447	5.1875	-36.1615	-59.8775	237.484	-119.763	220.744	-131.011	101.714	-76.1154	22.8232	-155.045	153.38	-115.039	135.041	-150.401	59.5146
243	3	92.7517	1.22602	3.44022	45.5665	56.534	-89.7131	-170.471	-74.2748	135.158	81.9424	33.6709	55.6378	99.4399	-188.322	113.585	-110.2	7.38545	-139.931	195.421	-186.934	67.1807	5.38562	-36.1676	-59.8787	237.483	-119.762	220.742	-131.01	101.715	-76.03	22.67	-154.993	153.859	-115.441	135.106	-150.401	59.5146
243	4	116.297	1.22564	3.43844	45.7547	56.531	-89.7625	-170.215	-73.8873	136.829	79.9101	33.9808	55.4403	99.2094	-188.515	111.92	-108.546	7.61382	-139.693	195.926	-187.503	66.8759	5.55607	-36.1918	-58.8056	238.432	-120.534	220.736	-131.273	100.878	-76.169	22.4171	-154.468	153.185	-115.034	134.541	-150.011	59.5839
243	5	118.865	1.23424	3.44235	45.348	56.6224	-89.7625	-170.215	-73.8873	136.829	79.9101	33.9808	55.4403	99.2094	-188.515	111.92	-108.546	7.61382	-139.693	195.926	-187.503	66.8759	5.55607	-36.1918	-59.6916	236.432	-118.534	218.755	-129.295	101.526	-76.1713	22.4488	-154.496	153.208	-115.05	134.536	-150.005	59.5739
243	6	118.865	1.23424	3.44235	45.348	56.6224	-89.7625	-170.215	-73.8873	136.829	79.9101	33.9808	55.4403	99.2094	-188.515	111.92	-108.546	7.61382	-139.693	195.926	-187.503	66.8759	5.55607	-36.1918	-59.6916	236.432	-118.534	218.755	-129.295	101.526	-76.1713	22.4488	-154.496	153.208	-115.05	134.536	-150.005	59.5739
244	1	113.707	1.23295	3.44271	45.5574	56.8341	-89.7442	-170.312	-74.0468	136.175	80.7076	33.86	55.4403	99.2094	-188.515	111.92	-108.546	7.61382	-138.867	197.704	-189.503	65.7814	6.17945	-36.2815	-59.6934	236.431	-118.533	218.754	-129.294	101.527	-76.1713	22.4488	-154.496	153.208	-115.05	134.536	-150.005	59.5739
244	2	116.876	1.23163	3.44534	45.8942	56.781	-89.7511	-170.364	-73.984	136.175	80.708	33.839	55.43	99.457	-188.871	111.901	-108.518	7.7046	-138.867	197.704	-189.503	65.7814	6.17946	-36.2815	-59.2931	237.588	-119.843	220.754	-130.97	101.23	-76.1565	22.5575	-154.604	153.492	-115.307	134.541	-150.005	59.5739
244	3	130.673	1.23824	3.44451	46.1656	56.9425	-89.7511	-170.364	-73.984	136.175	80.708	33.839	55.4522	100.856	-190.871	111.977	-108.507	8.22319	-138.868	197.605	-189.387	65.5343	6.36116	-36.2879	-59.2974	237.584	-119.838	220.75	-130.965	101.235	-76.078	22.4216	-154.561	153.933	-115.678	134.6	-150.005	59.5739
244	4	144.875	1.23865	3.44445	46.3762	56.9488	-89.6757	-171.373	-72.5764	137.123	79.5258	34.012	55.4199	101.161	-191.357	111.72	-108.225	8.37946	-138.706	197.949	-189.77	65.3255	6.48068	-36.3006	-58.3353	238.614	-120.706	220.655	-131.216	100.302	-76.2117	22.1517	-153.941	153.196	-115.265	133.904	-149.54	59.6536
244	5	145.802	1.24749	3.44771	45.9354	56.9997	-89.6757	-171.373	-72.5764	137.123	79.5258	34.012	55.4199	101.161	-191.357	111.72	-108.225	8.37946	-138.795	197.627	-189.434	65.5579	6.27953	-36.2936	-59.2004	236.614	-118.706	218.674	-129.239	100.935	-76.2124	22.162	-153.95	153.203	-115.27	133.903	-149.526	59.6306
244	6	145.802	1.24749	3.44771	45.9354	56.9997	-89.6757	-171.373	-72.5764	137.123	79.5258	34.012	55.4199	101.161	-191.357	111.72	-108.225	8.37946	-138.795	197.627	-189.434	65.5579	6.27953	-36.2936	-59.2004	236.614	-118.706	218.674	-129.239	100.935	-76.2124	22.162	-153.95	153.203	-115.27	133.903	-149.526	59.6306
245	1	131.815	1.242	3.44332	45.6681	57.1221	-89.7016	-170.809	-73.6516	135.882	81.0548	33.7954	55.4199	101.161	-191.357	111.72	-108.225	8.37946	-138.768	197.684	-189.498	65.5221	6.30047	-36.2961	-59.9092	235.464	-117.397	216.674	-127.554	101.552	-76.2124	22.162	-153.95	153.203	-115.27	133.903	-149.526	59.6306
245	2	138.578	1.24099	3.44865	46.0584	57.1036	-89.716	-170.915	-73.5232	135.883	81.0549	33.7526	55.4034	101.755	-192.208	111.69	-108.171	8.59552	-138.768	197.684	-189.498	65.5221	6.30048	-36.2961	-59.5024	236.687	-118.766	218.674	-129.23	101.246	-76.1825	22.3913	-154.177	153.795	-115.808	133.913	-149.526	59.6306
245	3	149.531	1.24864	3.44749	45.9761	57.3098	-89.7387	-171.184	-73.254	135.802	81.1369	33.7065	55.4269	102.783	-193.669	111.756	-108.174	8.9721	-138.769	197.625	-189.428	65.3719	6.41111	-36.3002	-59.8903	235.622	-117.541	216.674	-127.566	101.529	-76.1631	22.3584	-154.167	153.905	-115.901	133.928	-149.526	59.6306
245	4	150.18	1.24655	3.44676	46.2982	57.2209	-89.7387	-171.184	-73.254	135.802	81.1369	33.7065	55.4269	102.783	-193.669	111.756	-108.174	8.9721	-138.766	197.632	-189.436	65.3675	6.41387	-36.3003	-59.4905	236.935	-119.015	218.674	-129.233	101.264	-76.1997	22.1387	-153.987	153.364	-115.38	133.94	-149.526	59.6306
245	5	150.914	1.24528	3.44684	46.5842	57.1447	-89.7387	-171.184	-73.254	135.802	81.1369	33.7065	55.4269	102.783	-193.669	111.756	-108.174	8.9721	-138.766	197.632	-189.436	65.3675	6.41387	-36.3003	-59.1122	237.992	-120.211	220.674	-130.937	100.991	-76.2009	22.1713	-154.015	153.395	-115.404	133.928	-149.502	59.618
245	6	150.914	1.24528	3.44684	46.5842	57.1447	-89.7387	-171.184	-73.254	135.802	81.1369	33.7065	55.4269	102.783	-193.669	111.756	-108.174	8.9721	-138.766	197.632	-189.436	65.3675	6.41387	-36.3003	-59.1122	237.992	-120.211	220.674	-130.937	100.991	-76.2009	22.1713	-154.015	153.395	-115.404	133.928	-149.502	59.618
246	1	147.96	1.24221	3.44703	46.8104	57.3711	-89.7198	-170.706	-73.9337	135.386	81.6571	33.6903	55.4269	102.783	-193.669	111.756	-108.174	8.9721	-137.96	199.448	-191.436	64.1549	7.12974	-36.3768	-59.1122	237.992	-120.211	220.674	-130.937	100.991	-76.2009	22.1713	-154.015	153.395	-115.404	133.928	-149.502	59.618
246	2	124.934	1.22697	3.44088	45.8672	57.6039	-89.6436	-169.517	-75.5799	134.496	82.7767	33.668	55.4347	102.579	-193.355	111.854	-108.286	8.87839	-138.195	198.905	-190.846	64.6092	6.8274	-36.3449	-60.3415	234.931	-116.519	214.222	-125.833	102.002	-76.1071	22.3125	-154.419	153.96	-115.713	134.537	-149.945	59.5386
246	3	139.209	1.23224	3.4402	46.0184	57.8208	-89.6436	-169.517	-75.5799	134.496	82.7767	33.668	55.4704	103.989	-195.355	111.951	-108.297	9.3926	-138.193	198.838	-190.767	64.4187	6.96637	-36.3498	-60.5245	234.439	-115.949	213.247	-125.034	102.134	-76.088	22.2802	-154.409	154.07	-115.805	134.552	-149.945	59.5386
246	4	139.836	1.2298	3.43885	46.3557	57.7194	-89.6436	-169.517	-75.5799	134.496	82.7767	33.668	55.4704	103.989	-195.355	111.951	-108.297	9.3926	-138.19	198.844	-190.774	64.4147	6.96904	-36.3499	-60.1214	235.918	-117.59	215.247	-126.692	101.888	-76.1472	21.89	-154.093	153.143	-114.907	134.577	-149.945	59.5386
246	5	135.513	1.23371	3.43604	46.3825	57.419	-89.6436	-169.517	-75.5799	134.496	82.7767	33.668	55.4704	103.989	-195.355	111.951	-108.297	9.3926	-138.536	197.112	-189.007	65.852	5.61338	-36.3167	-59.7496	236.9	-118.686	217.247	-128.409	101.609	-76.1522	21.9615	-154.158	153.195	-114.943	134.564	-149.836	59.3818
246	6	135.513	1.23371	3.43604	46.3825	57.419	-89.6436	-169.517	-75.5799	134.496	82.7767	33.668	55.4704	103.989	-195.355	111.951	-108.297	9.3926	-138.536	197.112	-189.007	65.852	5.61338	-36.3167	-59.7496	236.9	-118.686	217.247	-128.409	101.609	-76.1522	21.9615	-154.158	153.195	-114.943	134.564	-149.836	59.3818
247	1	125.88	1.23684	3.4359	45.8789	57.1593	-89.6968	-170.271	-74.5442	135.035	82.0976	33.6795	55.4869	102.64	-193.355	112.283	-108.707	8.84187	-138.91	196.312	-188.124	66.5066	5.19737	-36.2738	-59.8469	236.504	-118.219	216.468	-127.779	101.667	-76.1522	21.9615	-154.158	153.195	-114.943	134.564	-149.836	59.3818
247	2	129.502	1.23532	3.4379	46.2295	57.1071	-89.7026	-170.315	-74.4905	135.035	82.0977	33.6616	55.4819	102.928	-193.766	112.274	-108.686	8.94625	-138.91	196.312	-188.124	66.5066	5.19737	-36.2738	-59.4468	237.706	-119.563	218.468	-129.459	101.367	-76.1522	21.9615	-154.158	153.195	-114.943	134.564	-149.836	59.3818
247	3	139.01	1.24149	3.43694	46.1218	57.2977	-89.7188	-170.519	-74.2858	134.969	82.1642	33.6271	55.5055	103.827	-195.04	112.336	-108.694	9.27369	-138.913	196.261	-188.064	66.3918	5.28214	-36.2768	-59.8305	236.646	-118.349	216.468	-127.791	101.647	-76.1396	21.9394	-154.15	153.265	-115.002	134.574	-149.836	59.3818
247	4	139.683	1.23946	3.43631	46.4409	57.2118	-89.7188	-170.519	-74.2858	134.969	82.1642	33.6271	55.5055	103.827	-195.04	112.336	-108.694	9.27369	-138.907	196.273	-188.078	66.3843	5.2867	-36.2771	-59.4375	237.932	-119.79	218.468	-129.461	101.384	-76.1715	21.7464	-153.994	152.791	-114.543	134.586	-149.836	59.3818
247	5	138.86	1.23966	3.4357	46.6586	57.0743	-89.7188	-170.519	-74.2858	134.969	82.1642	33.6271	55.5055	103.827	-195.04	112.336	-108.694	9.27369	-138.974	195.797	-187.597	66.8152	4.86563	-36.2753	-59.0572	238.98	-120.976	220.468	-131.155	101.104	-76.1729	21.7689	-154.014	152.808	-114.555	134.582	-149.792	59.332
247	6	138.86	1.23966	3.4357	46.6586	57.0743	-89.7188	-170.519	-74.2858	134.969	82.1642	33.6271	55.5055	103.827	-195.04	112.336	-108.694	9.27369	-138.974	195.797	-187.597	66.8152	4.86563	-36.2753	-59.0572	238.98	-120.976	220.468	-131.155	101.104	-76.1729	21.7689	-154.014	152.808	-114.555	134.582	-149.792	59.332
248	1	138.078	1.2338	3.43314	47.0444	56.9734	-89.7135	-170.476	-74.2989	135.076	82.0387	33.6583	55.5055	103.827	-195.04	112.336	-108.694	9.27369	-139.064	195.616	-187.391	66.917	4.80726	-36.2671	-58.1806	240.958	-122.958	222.468	-133.155	100.461	-76.1729	21.7689	-154.014	152.808	-114.555	134.582	-149.792	59.332
248	2	140.323	1.23506	3.43465	46.8047	57.075	-89.7186	-170.513	-74.2531	135.076	82.0386	33.643	55.503	104.106	-195.437	112.332	-108.677	9.37419	-139.064	195.616	-187.391	66.917	4.80726	-36.2671	-58.5561	239.963	-121.809	220.468	-131.473	100.732	-76.1684	21.802	-154.047	152.895	-114.634	134.583	-149.792	59.332
248	3	147.741	1.23549	3.43457	47.2233	57.0824	-89.7186	-170.513	-74.2531	135.076	82.0386	33.643	55.5219	104.74	-196.334	112.379	-108.686	9.60393	-139.066	195.583	-187.352	66.8464	4.85974	-36.2691	-58.1727	241.046	-123.037	222.468	-133.16	100.45	-76.1547	21.7781	-154.039	152.971	-114.697	134.593	-149.792	59.332
248	4	147.018	1.23644	3.43391	46.9499	57.1499	-89.7186	-170.513	-74.2531	135.076	82.0386	33.643	55.5219	104.74	-196.334	112.379	-108.686	9.60393	-139.065	195.586	-187.355	66.8447	4.86075	-36.2691	-58.5536	240.107	-121.953	220.468	-131.472	100.745	-76.1734	21.656	-153.943	152.678	-114.411	134.603	-149.792	59.332
248	5	146.026	1.23802	3.4335	46.6372	57.2027	-89.7186	-170.513	-74.2531	135.076	82.0386	33.643	55.5219	104.74	-196.334	112.379	-108.686	9.60393	-139.166	195.357	-187.104	66.9579	4.79485	-36.263	-58.9342	239.013	-120.708	218.468	-129.788	101.021	-76.1736	21.658	-153.944	152.679	-114.412	134.603	-149.793	59.3211
248	6	146.026	1.23802	3.4335	46.6372	57.2027	-89.7186	-170.513	-74.2531	135.076	82.0386	33.643	55.5219	104.74	-196.334	112.379	-108.686	9.60393	-139.166	195.357	-187.104	66.9579	4.79485	-36.263	-58.9342	239.013	-120.708	218.468	-129.788	101.021	-76.1736	21.658	-153.944	152.679	-114.412	134.603	-149.793	59.3211
249	1	145.729	1.23794	3.43339	46.6078	57.1719	-89.7094	-170.442	-74.309	135.158	81.9424	33.6822	55.5219	104.74	-196.334	112.379	-108.686	9.60393	-139.322	195.096	-186.793	67.1247	4.69571	-36.2482	-58.9342	239.013	-120.708	218.468	-129.788	101.021	-76.1736	21.658	-153.944	152.679	-114.412	134.603	-149.793	59.3211
249	2	147.687	1.23644	3.43416	46.9234	57.1099	-89.7113	-170.456	-74.2919	135.158	81.9424	33.6765	55.5216	104.857	-196.5	112.379	-108.681	9.64584	-139.322	195.096	-186.793	67.1247	4.69571	-36.2482	-58.549	240.126	-121.964	220.468	-131.472	100.736	-76.1736	21.658	-153.944	152.679	-114.412	134.603	-149.793	59.3211
249	3	156.764	1.23709	3.4341	47.3657	57.1335	-89.7113	-170.456	-74.2919	135.158	81.9424	33.6765	55.5459	105.617	-197.573	112.438	-108.694	9.91986	-139.326	195.057	-186.748	67.048	4.75301	-36.2503	-58.1661	241.21	-123.192	222.468	-133.16	100.454	-76.1586	21.6314	-153.935	152.761	-114.481	134.614	-149.793	59.3211
249	4	156.044	1.23804	3.43343	47.0935	57.2009	-89.7113	-170.456	-74.2919	135.158	81.9424	33.6765	55.5459	105.617	-197.573	112.438	-108.694	9.91986	-139.324	195.061	-186.752	67.0458	4.75428	-36.2504	-58.5465	240.273	-122.111	220.468	-131.471	100.75	-76.1779	21.5082	-153.838	152.463	-114.19	134.624	-149.793	59.3211
249	5	155.319	1.23942	3.4333	46.8022	57.2763	-89.7113	-170.456	-74.2919	135.158	81.9424	33.6765	55.5459	105.617	-197.573	112.438	-108.694	9.91986	-139.324	195.061	-186.752	67.0458	4.75428	-36.2504	-58.9265	239.178	-120.865	218.468	-129.788	101.025	-76.1781	21.5104	-153.84	152.464	-114.191	134.624	-149.794	59.3156
249	6	155.319	1.23942	3.4333	46.8022	57.2763	-89.7113	-170.456	-74.2919	135.158	81.9424	33.6765	55.5459	105.617	-197.573	112.438	-108.694	9.91986	-139.324	195.061	-186.752	67.0458	4.75428	-36.2504	-58.9265	239.178	-120.865	218.468	-129.788	101.025	-76.1781	21.5104	-153.84	152.464	-114.191	134.624	-149.794	59.3156
250	1	154.872	1.24003	3.43315	46.6683	57.3132	-89.7094	-170.442	-74.309	135.158	81.9424	33.6822	55.5459	105.617	-197.573	112.438	-108.694	9.91986	-139.328	195.064	-186.753	67.0489	4.75141	-36.2498	-59.1044	238.663	-120.285	217.542	-129.008	101.156	-76.1781	21.5104	-153.84	152.464	-114.191	134.624	-149.794	59.3156
250	2	158.139	1.23855	3.43434	47.0032	57.2617	-89.7126	-170.466	-74.2799	135.158	81.9423	33.6725	55.5468	105.841	-197.89	112.441	-108.686	9.99984	-139.328	195.064	-186.753	67.0489	4.75141	-36.2498	-58.7174	239.803	-121.564	219.542	-130.693	100.868	-76.1781	21.5104	-153.84	152.464	-114.191	134.624	-149.794	59.3156
250	3	139.071	1.24213	3.41729	46.7736	57.409	-89.6769	-170.023	-75.8777	131.958	85.7739	33.2185	55.6763	106.335	-198.384	113.304	-109.52	10.0406	-139.729	194.157	-185.731	67.3577	4.63426	-36.2244	-60.3597	238.325	-120.121	218.258	-129.332	102.261	-75.9734	21.8414	-154.683	153.631	-114.881	135.798	-150.636	59.1905
250	4	139.738	1.24036	3.41709	47.0768	57.3313	-89.6769	-170.023	-75.8777	131.958	85.7739	33.2185	55.6763	106.335	-198.384	113.304	-109.52	10.0406	-139.723	194.168	-185.744	67.3513	4.63778	-36.2245	-59.9733	239.496	-121.442	220.258	-131.01	101.988	-75.9881	21.754	-154.612	153.416	-114.673	135.804	-150.636	59.1905
250	5	141.802	1.24897	3.42153	46.6872	57.4213	-89.6769	-170.023	-75.8777	131.958	85.7739	33.2185	55.6763	106.335	-198.384	113.304	-109.52	10.0406	-139.723	194.168	-185.744	67.3513	4.63778	-36.2245	-60.7509	237.497	-119.442	218.28	-129.035	102.558	-75.9889	21.7643	-154.621	153.423	-114.678	135.802	-150.633	59.185
250	6	141.802	1.24897	3.42153	46.6872	57.4213	-89.6769	-170.023	-75.8777	131.958	85.7739	33.2185	55.6763	106.335	-198.384	113.304	-109.52	10.0406	-139.723	194.168	-185.744	67.3513	4.63778	-36.2245	-60.7509	237.497	-119.442	218.28	-129.035	102.558	-75.9889	21.7643	-154.621	153.423	-114.678	135.802	-150.633	59.185
251	1	135.805	1.24889	3.42191	46.5457	57.1184	-89.6944	-170.182	-75.369	132.956	84.585	33.3512	55.7576	105.948	-197.667	113.963	-110.203	9.78509	-140.557	192.393	-183.744	68.2235	4.23116	-36.1702	-60.5269	238.06	-120.082	219.271	-129.865	102.386	-75.9889	21.7643	-154.621	153.423	-114.678	135.802	-150.633	59.185
251	2	138.726	1.24744	3.42301	46.8728	57.0646	-89.6969	-170.201	-75.3452	132.956	84.5848	33.3433	55.7585	106.136	-197.933	113.965	-110.196	9.85248	-140.557	192.393	-183.744	68.2235	4.23116	-36.1702	-60.1359	239.179	-121.351	221.271	-131.544	102.097	-75.9846	21.7951	-154.652	153.504	-114.751	135.804	-150.633	59.185
251	3	154.976	1.25079	3.42284	47.3965	57.139	-89.7096	-170.377	-75.168	132.896	84.6458	33.3144	55.8001	107.314	-199.591	114.064	-110.224	10.275	-140.569	192.33	-183.669	68.1279	4.30522	-36.1727	-59.7469	240.274	-122.598	223.271	-133.229	101.811	-75.965	21.7601	-154.64	153.612	-114.841	135.818	-150.633	59.185
251	4	154.161	1.25167	3.42211	47.1276	57.2072	-89.7096	-170.377	-75.168	132.896	84.6458	33.3144	55.8001	107.314	-199.591	114.064	-110.224	10.275	-140.563	192.341	-183.682	68.1221	4.30808	-36.1728	-60.1302	239.345	-121.517	221.271	-131.544	102.11	-75.9915	21.6155	-154.52	153.243	-114.487	135.825	-150.633	59.185
251	5	153.427	1.25307	3.42197	46.8361	57.2835	-89.7096	-170.377	-75.168	132.896	84.6458	33.3144	55.8001	107.314	-199.591	114.064	-110.224	10.275	-140.563	192.341	-183.682	68.1221	4.30808	-36.1728	-60.5227	238.243	-120.256	219.271	-129.877	102.401	-75.9916	21.6178	-154.522	153.245	-114.489	135.824	-150.626	59.1809
251	6	153.427	1.25307	3.42197	46.8361	57.2835	-89.7096	-170.377	-75.168	132.896	84.6458	33.3144	55.8001	107.314	-199.591	114.064	-110.224	10.275	-140.563	192.341	-183.682	68.1221	4.30808	-36.1728	-60.5227	238.243	-120.256	219.271	-129.877	102.401	-75.9916	21.6178	-154.522	153.245	-114.489	135.824	-150.626	59.1809
252	1	150.75	1.25256	3.4224	46.8473	57.0228	-89.7139	-170.418	-74.8414	133.725	83.6582	33.4423	55.8749	107.227	-199.32	114.634	-110.801	10.1443	-141.411	190.579	-181.682	68.9044	3.99335	-36.1313	-60.2222	239.04	-121.164	220.715	-131.087	102.175	-75.9916	21.6178	-154.522	153.245	-114.489	135.824	-150.626	59.1809
252	2	151.659	1.25596	3.42399	46.5163	57.1059	-89.7148	-170.425	-74.8327	133.725	83.6581	33.4395	55.8761	107.309	-199.437	114.636	-110.8	10.1738	-141.411	190.579	-181.682	68.9044	3.99336	-36.1313	-60.7569	237.554	-119.466	218.715	-129.088	102.567	-75.9916	21.6178	-154.522	153.245	-114.489	135.824	-150.626	59.1809
252	3	170.742	1.26221	3.42383	46.5388	57.3595	-89.7281	-170.605	-74.6526	133.664	83.7191	33.4097	55.931	108.733	-201.437	114.763	-110.842	10.6818	-141.432	190.498	-181.588	68.8128	4.06823	-36.134	-61.1096	236.579	-118.346	216.886	-127.564	102.824	-75.981	21.5983	-154.515	153.303	-114.537	135.832	-150.626	59.1809
252	4	171.5	1.26007	3.4231	46.8679	57.287	-89.7281	-170.605	-74.6526	133.664	83.7191	33.4097	55.931	108.733	-201.437	114.763	-110.842	10.6818	-141.35	190.655	-181.767	68.7387	4.09914	-36.1349	-60.7128	237.868	-119.794	218.886	-129.232	102.557	-76.0208	21.3936	-154.342	152.77	-114.026	135.841	-150.626	59.1809
252	5	172.015	1.25942	3.42385	47.1978	57.2857	-89.7281	-170.605	-74.6526	133.664	83.7191	33.4097	55.931	108.733	-201.437	114.763	-110.842	10.6818	-140.663	191.715	-183.018	68.559	3.91333	-36.1646	-60.3369	238.934	-121.002	220.886	-130.935	102.288	-76.0212	21.4135	-154.359	152.791	-114.044	135.831	-150.558	59.1573
252	6	172.015	1.25942	3.42385	47.1978	57.2857	-89.7281	-170.605	-74.6526	133.664	83.7191	33.4097	55.931	108.733	-201.437	114.763	-110.842	10.6818	-140.663	191.715	-183.018	68.559	3.91333	-36.1646	-60.3369	238.934	-121.002	220.886	-130.935	102.288	-76.0212	21.4135	-154.359	152.791	-114.044	135.831	-150.558	59.1573
253	1	164.097	1.26312	3.42544	46.8263	57.3077	-89.7252	-170.573	-74.5748	133.99	83.3329	33.4674	55.9625	108.873	-201.582	114.967	-111.039	10.6978	-140.964	191.093	-182.31	68.8176	3.81833	-36.1517	-60.8314	237.513	-119.38	218.887	-128.935	102.647	-76.0212	21.4135	-154.359	152.791	-114.044	135.831	-150.558	59.1573
253	2	167.919	1.26175	3.4265	47.1804	57.2692	-89.7278	-170.593	-74.5508	133.99	83.3326	33.4594	55.9707	109.196	-202.037	114.985	-111.039	10.8121	-140.964	191.093	-182.31	68.8176	3.81834	-36.1517	-60.4354	238.656	-120.676	220.887	-130.61	102.354	-76.0212	21.4135	-154.359	152.791	-114.044	135.831	-150.558	59.1573
253	3	175.251	1.2527	3.42128	47.7493	57.3009	-89.7334	-170.668	-74.4756	133.965	83.3578	33.447	56.0099	110.09	-203.285	115.072	-111.073	11.127	-140.971	191.061	-182.273	68.7789	3.84939	-36.1529	-59.6221	240.656	-122.674	222.871	-132.596	101.758	-76.0162	21.4039	-154.355	152.818	-114.066	135.835	-150.558	59.1573
253	4	174.487	1.25365	3.42061	47.4821	57.3713	-89.7334	-170.668	-74.4756	133.965	83.3578	33.447	56.0099	110.09	-203.285	115.072	-111.073	11.127	-140.96	191.083	-182.298	68.7683	3.85403	-36.153	-60.0047	239.714	-121.579	220.871	-130.913	102.054	-76.0406	21.2768	-154.249	152.49	-113.75	135.842	-150.558	59.1573
253	5	173.75	1.25502	3.42047	47.1944	57.4479	-89.7334	-170.668	-74.4756	133.965	83.3578	33.447	56.0099	110.09	-203.285	115.072	-111.073	11.127	-140.96	191.083	-182.298	68.7683	3.85403	-36.153	-60.3943	238.619	-120.326	218.871	-129.244	102.341	-76.0407	21.2798	-154.252	152.492	-113.752	135.841	-150.552	59.154
253	6	173.75	1.25502	3.42047	47.1944	57.4479	-89.7334	-170.668	-74.4756	133.965	83.3578	33.447	56.0099	110.09	-203.285	115.072	-111.073	11.127	-140.96	191.083	-182.298	68.7683	3.85403	-36.153	-60.3943	238.619	-120.326	218.871	-129.244	102.341	-76.0407	21.2798	-154.252	152.492	-113.752	135.841	-150.552	59.154
254	1	173.866	1.25512	3.42052	47.0655	57.2907	-89.7277	-170.61	-74.4279	134.29	82.9724	33.5099	56.0099	110.09	-203.285	115.072	-111.073	11.127	-141.814	189.331	-180.298	69.4656	3.61782	-36.1207	-60.3943	238.619	-120.326	218.871	-129.244	102.341	-76.0407	21.2798	-154.252	152.492	-113.752	135.841	-150.552	59.154
254	2	181.85	1.2541	3.42238	47.4829	57.3014	-89.7316	-170.639	-74.3928	134.291	82.972	33.4982	56.0332	110.772	-204.238	115.12	-111.085	11.3659	-141.814	189.331	-180.298	69.4656	3.61783	-36.1208	-60.005	239.741	-121.597	220.871	-130.923	102.054	-76.0323	21.3353	-154.307	152.643	-113.889	135.844	-150.552	59.154
254	3	182.943	1.2531	3.4221	47.7799	57.2276	-89.7316	-170.639	-74.3926	134.291	82.9721	33.4982	56.0332	110.772	-204.238	115.12	-111.085	11.3659	-141.843	189.236	-180.187	69.3824	3.68982	-36.1235	-59.6185	240.831	-122.84	222.871	-132.606	101.77	-76.0108	21.2945	-154.292	152.758	-113.984	135.859	-150.552	59.154
254	4	182.207	1.25405	3.42141	47.5159	57.301	-89.7316	-170.639	-74.3926	134.291	82.9721	33.4982	56.0332	110.772	-204.238	115.12	-111.085	11.3659	-141.812	189.294	-180.254	69.3568	3.69901	-36.1237	-60.0004	239.892	-121.749	220.871	-130.922	102.066	-76.0363	21.1622	-154.181	152.415	-113.655	135.866	-150.552	59.154
254	5	181.351	1.25559	3.42131	47.2298	57.3829	-89.7316	-170.639	-74.3926	134.291	82.9721	33.4982	56.0332	110.772	-204.238	115.12	-111.085	11.3659	-141.738	189.392	-180.374	69.3573	3.65763	-36.127	-60.3897	238.797	-120.495	218.871	-129.254	102.354	-76.0365	21.1656	-154.184	152.418	-113.657	135.865	-150.539	59.1468
254	6	181.351	1.25559	3.42131	47.2298	57.3829	-89.7316	-170.639	-74.3926	134.291	82.9721	33.4982	56.0332	110.772	-204.238	115.12	-111.085	11.3659	-141.738	189.392	-180.374	69.3573	3.65763	-36.127	-60.3897	238.797	-120.495	218.871	-129.254	102.354	-76.0365	21.1656	-154.184	152.418	-113.657	135.865	-150.539	59.1468
255	1	181.661	1.25524	3.42165	47.1886	57.2137	-89.7241	-170.569	-74.3606	134.607	82.5962	33.5646	56.0332	110.772	-204.238	115.12	-111.085	11.3659	-142.608	187.65	-178.374	70.0046	3.48138	-36.1045	-60.2753	239.08	-120.82	219.399	-129.694	102.267	-76.0365	21.1656	-154.184	152.418	-113.657	135.865	-150.539	59.1468
255	2	184.981	1.25385	3.42221	47.5253	57.1699	-89.7251	-170.577	-74.3512	134.608	82.5961	33.5615	56.0426	111.013	-204.574	115.14	-111.091	11.4499	-142.608	187.65	-178.374	70.0045	3.48143	-36.1045	-59.8886	240.182	-122.074	221.399	-131.373	101.982	-76.0365	21.1656	-154.184	152.418	-113.657	135.865	-150.539	59.1468
255	3	186.353	1.25326	3.42162	47.8254	57.0908	-89.7251	-170.577	-74.3512	134.608	82.5961	33.5615	56.0426	111.013	-204.574	115.14	-111.091	11.4499	-142.694	187.417	-178.102	69.879	3.60753	-36.1098	-59.5019	241.28	-123.321	223.399	-133.061	101.698	-75.9997	21.0952	-154.157	152.612	-113.819	135.892	-150.539	59.1468
255	4	185.709	1.25413	3.4208	47.5744	57.1749	-89.7251	-170.577	-74.3512	134.608	82.5961	33.5615	56.0426	111.013	-204.574	115.14	-111.091	11.4499	-142.582	187.632	-178.351	69.7968	3.6288	-36.1098	-59.8826	240.37	-122.261	221.399	-131.376	101.997	-76.032	20.9298	-154.019	152.182	-113.405	135.9	-150.539	59.1468
255	5	184.979	1.2556	3.42064	47.2839	57.2503	-89.7251	-170.577	-74.3512	134.608	82.5961	33.5615	56.0426	111.013	-204.574	115.14	-111.091	11.4499	-142.582	187.632	-178.351	69.7968	3.6288	-36.1098	-60.275	239.266	-120.994	219.399	-129.715	102.288	-76.0322	20.9362	-154.024	152.188	-113.41	135.898	-150.527	59.1406
255	6	184.979	1.2556	3.42064	47.2839	57.2503	-89.7251	-170.577	-74.3512	134.608	82.5961	33.5615	56.0426	111.013	-204.574	115.14	-111.091	11.4499	-142.582	187.632	-178.351	69.7968	3.6288	-36.1098	-60.275	239.266	-120.994	219.399	-129.715	102.288	-76.0322	20.9362	-154.024	152.188	-113.41	135.898	-150.527	59.1406
256	1	184.729	1.25562	3.42079	47.1828	57.113	-89.7203	-170.535	-74.3373	134.782	82.3887	33.5995	56.0426	111.013	-204.574	115.14	-111.091	11.4499	-143.463	185.898	-176.351	70.388	3.51753	-36.0978	-60.275	239.266	-120.994	219.399	-129.715	102.288	-76.0322	20.9362	-154.024	152.188	-113.41	135.898	-150.527	59.1406
256	2	188.764	1.25406	3.42123	47.5429	57.0809	-89.7215	-170.544	-74.3266	134.782	82.3886	33.596	56.0552	111.322	-205.005	115.166	-111.101	11.5575	-143.464	185.895	-176.347	70.388	3.51824	-36.098	-59.8691	240.424	-122.31	221.399	-131.484	101.989	-76.0322	20.9362	-154.024	152.188	-113.41	135.898	-150.527	59.1406
256	3	190.135	1.25352	3.42061	47.836	56.9888	-89.7215	-170.544	-74.3266	134.782	82.3886	33.596	56.0552	111.322	-205.005	115.166	-111.101	11.5575	-143.653	185.458	-175.84	70.3059	3.65576	-36.1049	-59.4833	241.521	-123.557	223.399	-133.173	101.705	-75.9935	20.8619	-153.995	152.39	-113.578	135.926	-150.527	59.1406
256	4	189.817	1.25436	3.4198	47.6274	57.1327	-89.7215	-170.544	-74.3266	134.782	82.3886	33.596	56.0552	111.322	-205.005	115.166	-111.101	11.5575	-143.115	186.489	-177.033	69.9737	3.69322	-36.1014	-59.8629	240.618	-122.504	221.399	-131.487	102.004	-76.0302	20.6764	-153.841	151.904	-113.111	135.936	-150.527	59.1406
256	5	188.984	1.25606	3.41972	47.3493	57.2314	-89.7215	-170.544	-74.3266	134.782	82.3886	33.596	56.0552	111.322	-205.005	115.166	-111.101	11.5575	-142.891	186.854	-177.464	69.9112	3.63251	-36.1055	-60.255	239.513	-121.237	219.399	-129.827	102.296	-76.0305	20.6835	-153.847	151.911	-113.116	135.933	-150.503	59.129
256	6	188.984	1.25606	3.41972	47.3493	57.2314	-89.7215	-170.544	-74.3266	134.782	82.3886	33.596	56.0552	111.322	-205.005	115.166	-111.101	11.5575	-142.891	186.854	-177.464	69.9112	3.63251	-36.1055	-60.255	239.513	-121.237	219.399	-129.827	102.296	-76.0305	20.6835	-153.847	151.911	-113.116	135.933	-150.503	59.129
257	1	187.179	1.25553	3.41997	47.317	57.084	-89.7146	-170.485	-74.3159	135.002	82.1273	33.6463	56.0552	111.322	-205.005	115.166	-111.101	11.5575	-143.778	185.123	-175.464	70.4781	3.5493	-36.0979	-60.1443	239.773	-121.537	219.783	-130.208	102.212	-76.0305	20.6835	-153.847	151.911	-113.116	135.933	-150.503	59.129
257	2	206.083	1.26458	3.42127	47.4803	57.0539	-90.171	-174.702	-69.6258	138.34	78.6551	33.3041	56.0895	112.492	-206.684	115.113	-110.983	12.0133	-143.625	185.412	-175.799	70.3886	3.55476	-36.098	-58.876	240.187	-121.757	218.765	-129.7	100.808	-77.0814	19.9839	-150.978	146.829	-110.301	131.213	-147.38	59.7604
257	3	207.531	1.2624	3.41541	47.7479	57.2766	-90.171	-174.702	-69.6258	138.34	78.6551	33.3041	56.1976	114.489	-208.684	115.337	-111.09	12.7197	-143.626	185.411	-175.798	70.3885	3.55502	-36.0981	-58.9486	239.981	-121.523	218.379	-129.376	100.861	-77.0797	19.9802	-150.977	146.838	-110.308	131.214	-147.38	59.7604
257	4	208.843	1.26082	3.41548	48.1196	57.3138	-90.171	-174.702	-69.6258	138.34	78.6551	33.3041	56.1976	114.489	-208.684	115.337	-111.09	12.7197	-142.857	186.885	-177.505	69.9142	3.60719	-36.0928	-58.5705	241.109	-122.797	220.379	-131.058	100.59	-77.0943	19.9171	-150.931	146.652	-110.126	131.222	-147.38	59.7604
257	5	207.851	1.26235	3.41518	47.8179	57.3694	-90.171	-174.702	-69.6258	138.34	78.6551	33.3041	56.1976	114.489	-208.684	115.337	-111.09	12.7197	-142.948	186.66	-177.253	70.0185	3.54987	-36.0947	-58.9518	240.014	-121.55	218.379	-129.382	100.87	-77.0948	19.923	-150.936	146.656	-110.128	131.221	-147.369	59.7491
257	6	207.851	1.26235	3.41518	47.8179	57.3694	-90.171	-174.702	-69.6258	138.34	78.6551	33.3041	56.1976	114.489	-208.684	115.337	-111.09	12.7197	-142.948	186.66	-177.253	70.0185	3.54987	-36.0947	-58.9518	240.014	-121.55	218.379	-129.382	100.87	-77.0948	19.923	-150.936	146.656	-110.128	131.221	-147.369	59.7491
258	1	194.502	1.26038	3.41481	47.559	57.202	-90.1386	-174.407	-69.9509	138.12	78.883	33.3308	56.0807	112.98	-206.684	114.92	-110.76	12.2793	-142.786	186.97	-177.61	69.9102	3.56818	-36.0969	-58.9518	240.014	-121.55	218.379	-129.382	100.87	-77.0948	19.923	-150.936	146.656	-110.128	131.221	-147.369	59.7491
258	2	199.679	1.26106	3.42117	47.8783	57.4253	-90.17	-171.766	-71.5643	139.295	77.0174	33.8792	56.1177	113.833	-207.304	115	-110.787	12.5781	-141.548	189.642	-180.864	68.9917	3.27898	-36.1858	-58.8775	240.248	-121.836	218.948	-129.838	100.814	-77.2261	19.7498	-150.418	146.031	-109.765	130.428	-146.791	59.8252
258	3	184.982	1.23612	3.43065	47.9485	57.7653	-90.2004	-175.114	-69.2779	138.328	78.514	33.5253	54.8956	111.177	-204.38	112.973	-109.559	10.3753	-136.689	191.367	-183.84	64.561	5.9714	-36.4715	-58.9485	240.047	-121.607	218.653	-129.54	100.866	-77.1606	19.9762	-150.919	146.793	-110.306	131.409	-147.61	59.7818
258	4	185.708	1.23448	3.43065	48.2419	57.6953	-90.2004	-175.114	-69.2779	138.328	78.514	33.5253	54.8956	111.177	-204.38	112.973	-109.559	10.3753	-136.672	191.4	-183.878	64.5451	5.97837	-36.4716	-58.5696	241.165	-122.87	220.653	-131.222	100.593	-77.1684	19.9457	-150.895	146.702	-110.217	131.412	-147.61	59.7818
258	5	185.017	1.23596	3.43067	47.9752	57.7974	-90.2004	-175.114	-69.2779	138.328	78.514	33.5253	54.8956	111.177	-204.38	112.973	-109.559	10.3753	-136.459	191.765	-184.301	64.4586	5.95257	-36.4778	-58.963	240.076	-121.625	218.653	-129.568	100.892	-77.1674	19.9612	-150.907	146.724	-110.237	131.397	-147.569	59.7772
258	6	185.017	1.23596	3.43067	47.9752	57.7974	-90.2004	-175.114	-69.2779	138.328	78.514	33.5253	54.8956	111.177	-204.38	112.973	-109.559	10.3753	-136.459	191.765	-184.301	64.4586	5.95257	-36.4778	-58.963	240.076	-121.625	218.653	-129.568	100.892	-77.1674	19.9612	-150.907	146.724	-110.237	131.397	-147.569	59.7772
259	1	181.233	1.2344	3.43085	48.1403	57.9819	-90.1375	-174.528	-69.9085	137.932	78.9415	33.5482	54.8956	111.177	-204.38	112.973	-109.559	10.3753	-135.443	193.48	-186.301	63.5513	6.28815	-36.5307	-58.963	240.076	-121.625	218.653	-129.568	100.892	-77.1674	19.9612	-150.907	146.724	-110.237	131.397	-147.569	59.7772
259	2	184.766	1.23312	3.43155	48.4939	57.9553	-90.1391	-174.538	-69.8959	137.933	78.941	33.5441	54.9086	111.541	-204.886	112.998	-109.564	10.5021	-135.443	193.48	-186.301	63.5512	6.28816	-36.5307	-58.5825	241.176	-122.868	220.653	-131.253	100.611	-77.1674	19.9612	-150.907	146.724	-110.237	131.397	-147.569	59.7772
259	3	197.032	1.23458	3.4324	48.804	58.134	-90.1391	-174.538	-69.8959	137.933	78.941	33.5441	54.9718	112.982	-206.886	113.119	-109.604	11.0037	-135.445	193.468	-186.287	63.5275	6.30607	-36.5315	-58.5367	241.307	-123.016	220.894	-131.456	100.577	-77.1614	19.9478	-150.901	146.752	-110.26	131.401	-147.569	59.7772
259	4	198.012	1.23713	3.42817	48.6961	58.3094	-90.1689	-175.225	-69.3851	137.825	79.1575	33.4225	54.7084	111.33	-205.358	112.595	-109.38	9.15417	-131.99	194.977	-188.247	62.3571	6.58322	-36.5555	-58.6121	241.106	-122.787	220.494	-131.119	100.634	-77.1319	20.0118	-151.074	146.913	-110.339	131.688	-147.794	59.7557
259	5	197.338	1.23852	3.42796	48.4132	58.3827	-90.1689	-175.225	-69.3851	137.825	79.1575	33.4225	54.7084	111.33	-205.358	112.595	-109.38	9.15417	-131.99	194.977	-188.247	62.3571	6.58322	-36.5555	-59.0032	240.02	-121.545	218.494	-129.46	100.931	-77.1312	20.0249	-151.084	146.932	-110.356	131.676	-147.769	59.7526
259	6	197.338	1.23852	3.42796	48.4132	58.3827	-90.1689	-175.225	-69.3851	137.825	79.1575	33.4225	54.7084	111.33	-205.358	112.595	-109.38	9.15417	-131.99	194.977	-188.247	62.3571	6.58322	-36.5555	-59.0032	240.02	-121.545	218.494	-129.46	100.931	-77.1312	20.0249	-151.084	146.932	-110.356	131.676	-147.769	59.7526
260	1	197.889	1.23678	3.42819	48.6958	58.3104	-90.1648	-175.184	-69.4269	137.802	79.181	33.4249	54.7084	111.33	-205.358	112.595	-109.38	9.15417	-131.989	194.979	-188.25	62.356	6.58372	-36.5556	-58.6274	241.111	-122.779	220.494	-131.145	100.655	-77.1312	20.0249	-151.084	146.932	-110.356	131.676	-147.769	59.7526
260	2	209.974	1.23905	3.42983	48.7056	58.5634	-90.1684	-175.206	-69.4013	137.805	79.179	33.4165	54.7652	112.773	-207.358	112.699	-109.404	9.65562	-131.989	194.979	-188.25	62.3559	6.58373	-36.5556	-58.9822	240.125	-121.653	218.605	-129.555	100.914	-77.1271	20.0436	-151.104	146.993	-110.411	131.678	-147.769	59.7526
260	3	197.23	1.23773	3.42944	48.3814	58.3903	-90.1684	-175.206	-69.4013	137.805	79.179	33.4165	54.6976	111.324	-205.358	112.574	-109.361	9.15705	-131.989	194.979	-188.25	62.3559	6.58373	-36.5556	-59.0493	239.935	-121.437	218.248	-129.256	100.963	-77.1253	20.0396	-151.102	147.002	-110.418	131.679	-147.769	59.7526
260	4	197.912	1.23604	3.42938	48.6715	58.3176	-90.1684	-175.206	-69.4013	137.805	79.179	33.4165	54.6976	111.324	-205.358	112.574	-109.361	9.15705	-131.986	194.985	-188.256	62.3525	6.58569	-36.5556	-58.6705	241.071	-122.719	220.248	-130.938	100.692	-77.1356	19.9988	-151.071	146.88	-110.3	131.682	-147.769	59.7526
260	5	197.237	1.23741	3.42918	48.3896	58.3913	-90.1684	-175.206	-69.4013	137.805	79.179	33.4165	54.6976	111.324	-205.358	112.574	-109.361	9.15705	-131.986	194.985	-188.256	62.3525	6.58569	-36.5556	-59.0587	239.987	-121.482	218.248	-129.274	100.984	-77.135	20.0091	-151.079	146.894	-110.313	131.673	-147.749	59.7502
260	6	197.237	1.23741	3.42918	48.3896	58.3913	-90.1684	-175.206	-69.4013	137.805	79.179	33.4165	54.6976	111.324	-205.358	112.574	-109.361	9.15705	-131.986	194.985	-188.256	62.3525	6.58569	-36.5556	-59.0587	239.987	-121.482	218.248	-129.274	100.984	-77.135	20.0091	-151.079	146.894	-110.313	131.673	-147.749	59.7502
261	1	197.592	1.23527	3.42933	48.5912	58.6019	-90.0738	-174.261	-70.3728	137.281	79.7243	33.4753	54.6976	111.324	-205.358	112.574	-109.361	9.15705	-130.922	196.704	-190.256	61.2803	7.06432	-36.6348	-59.0587	239.987	-121.482	218.248	-129.274	100.984	-77.135	20.0091	-151.079	146.894	-110.313	131.673	-147.749	59.7502
261	2	210.973	1.23569	3.43124	48.9852	58.7526	-90.0773	-174.283	-70.3476	137.283	79.7223	33.467	54.7543	112.766	-207.358	112.678	-109.385	9.65851	-130.922	196.704	-190.256	61.2803	7.06435	-36.6348	-58.8891	240.481	-122.039	219.139	-130.024	100.859	-77.1276	20.042	-151.113	147.003	-110.411	131.676	-147.749	59.7502
261	3	198.048	1.23425	3.43092	48.7039	58.568	-90.0773	-174.283	-70.3476	137.283	79.7223	33.467	54.6867	111.317	-205.358	112.554	-109.342	9.15993	-130.922	196.704	-190.256	61.2803	7.06435	-36.6348	-58.9078	240.44	-121.998	219.098	-129.983	100.873	-77.1238	20.0338	-151.11	147.021	-110.425	131.679	-147.749	59.7502
261	4	196.779	1.22897	3.42844	49.0897	58.4897	-90.0773	-174.283	-70.3476	137.283	79.7223	33.467	54.6867	111.317	-205.358	112.554	-109.342	9.15993	-130.921	196.704	-190.257	61.2801	7.06445	-36.6348	-58.1472	242.44	-123.996	221.078	-131.963	100.317	-77.1292	20.0127	-151.093	146.958	-110.364	131.68	-147.749	59.7502
261	5	196.114	1.2305	3.4282	48.8037	58.5606	-90.0773	-174.283	-70.3476	137.283	79.7223	33.467	54.6867	111.317	-205.358	112.554	-109.342	9.15993	-130.921	196.704	-190.257	61.2801	7.06445	-36.6348	-58.5365	241.337	-122.735	219.078	-130.309	100.611	-77.1297	20.0375	-151.114	146.982	-110.383	131.668	-147.721	59.7391
261	6	196.114	1.2305	3.4282	48.8037	58.5606	-90.0773	-174.283	-70.3476	137.283	79.7223	33.467	54.6867	111.317	-205.358	112.554	-109.342	9.15993	-130.921	196.704	-190.257	61.2801	7.06445	-36.6348	-58.5365	241.337	-122.735	219.078	-130.309	100.611	-77.1297	20.0375	-151.114	146.982	-110.383	131.668	-147.721	59.7391
262	1	196.756	1.22811	3.42836	49.0241	58.786	-89.9719	-173.218	-71.4444	136.695	80.3356	33.5321	54.6867	111.317	-205.358	112.554	-109.342	9.15993	-129.842	198.428	-192.257	60.1188	7.62427	-36.7292	-58.5365	241.337	-122.735	219.078	-130.309	100.611	-77.1297	20.0375	-151.114	146.982	-110.383	131.668	-147.721	59.7391
262	2	178.302	1.22145	3.41406	48.8	58.9559	-90.2439	-171.405	-74.6511	133.496	84.3651	32.8389	54.7051	111.842	-206.111	112.589	-109.351	9.32477	-130.268	197.456	-191.18	60.6627	7.31251	-36.6991	-60.3059	239.848	-121.315	217.998	-129.078	102.417	-76.8137	20.593	-152.597	148.592	-111.241	133.538	-148.989	59.5852
262	3	182.948	1.22589	3.40024	49.0899	59.1376	-90.2439	-171.405	-74.6511	133.496	84.3651	32.8389	54.8374	113.84	-208.111	112.834	-109.426	10.3624	-130.268	197.456	-191.18	60.6627	7.31251	-36.6991	-60.3414	239.748	-121.201	217.809	-128.92	102.443	-76.8123	20.59	-152.596	148.599	-111.246	133.539	-148.989	59.5852
262	4	167.734	1.22401	3.39974	48.8442	58.9459	-90.2439	-171.405	-74.6511	133.496	84.3651	32.8389	54.7581	112.388	-206.111	112.636	-109.307	9.8697	-130.268	197.456	-191.18	60.6627	7.31256	-36.6991	-60.3074	239.852	-121.318	217.988	-129.07	102.419	-76.818	20.5624	-152.576	148.522	-111.171	133.542	-148.989	59.5852
262	5	168.353	1.22281	3.40002	49.116	58.8737	-90.2439	-171.405	-74.6511	133.496	84.3651	32.8389	54.7581	112.388	-206.111	112.636	-109.307	9.8697	-130.268	197.456	-191.18	60.6627	7.31256	-36.6991	-59.92	240.876	-122.479	219.988	-130.741	102.118	-76.8198	20.5741	-152.587	148.525	-111.17	133.545	-149.001	59.5697
262	6	168.353	1.22281	3.40002	49.116	58.8737	-90.2439	-171.405	-74.6511	133.496	84.3651	32.8389	54.7581	112.388	-206.111	112.636	-109.307	9.8697	-130.268	197.456	-191.18	60.6627	7.31256	-36.6991	-59.92	240.876	-122.479	219.988	-130.741	102.118	-76.8198	20.5741	-152.587	148.525	-111.17	133.545	-149.001	59.5697
263	1	165.843	1.22099	3.40951	48.7957	58.6746	-90.234	-171.388	-74.6433	133.527	84.3201	32.8543	54.6573	110.393	-204.111	112.49	-109.299	9.01844	-130.308	197.346	-191.06	60.7181	7.2792	-36.6972	-59.92	240.876	-122.479	219.988	-130.741	102.118	-76.8198	20.5741	-152.587	148.525	-111.17	133.545	-149.001	59.5697
263	2	170.109	1.22268	3.4104	48.5809	58.7998	-90.2362	-171.402	-74.627	133.529	84.319	32.8489	54.6726	110.857	-204.756	112.517	-109.301	9.18056	-130.308	197.346	-191.06	60.7181	7.2792	-36.6972	-60.3468	239.678	-121.115	217.988	-128.834	102.43	-76.8166	20.5892	-152.603	148.573	-111.213	133.546	-149.001	59.5697
263	3	184.326	1.22461	3.41123	48.8019	58.9992	-90.2362	-171.402	-74.627	133.529	84.319	32.8489	54.7328	112.298	-206.756	112.63	-109.332	9.68298	-130.308	197.339	-191.052	60.6948	7.29593	-36.6978	-60.4211	239.469	-120.876	217.593	-128.503	102.484	-76.8133	20.5821	-152.6	148.589	-111.226	133.549	-149.001	59.5697
263	4	175.437	1.21941	3.41765	48.5787	59.0005	-90.2669	-172.155	-74.0851	133.467	84.5188	32.7149	54.5107	110.218	-204.645	112.194	-109.163	8.03715	-127.706	199.015	-193.011	60.7303	6.8634	-36.7776	-60.3981	239.538	-120.954	217.71	-128.601	102.468	-76.785	20.6363	-152.748	148.739	-111.301	133.785	-149.184	59.5479
263	5	176.091	1.21805	3.41772	48.8487	58.927	-90.2669	-172.155	-74.0851	133.467	84.5188	32.7149	54.5107	110.218	-204.645	112.194	-109.163	8.03715	-127.706	199.015	-193.011	60.7303	6.8634	-36.7776	-60.0353	240.59	-122.137	219.71	-130.316	102.21	-76.7852	20.6975	-152.799	148.806	-111.357	133.748	-149.134	59.5334
263	6	176.091	1.21805	3.41772	48.8487	58.927	-90.2669	-172.155	-74.0851	133.467	84.5188	32.7149	54.5107	110.218	-204.645	112.194	-109.163	8.03715	-127.706	199.015	-193.011	60.7303	6.8634	-36.7776	-60.0353	240.59	-122.137	219.71	-130.316	102.21	-76.7852	20.6975	-152.799	148.806	-111.357	133.748	-149.134	59.5334
264	1	163.987	1.21658	3.4174	48.5567	58.7213	-90.2443	-172.088	-74.092	133.535	84.4153	32.7534	54.4731	108.785	-202.645	112.213	-109.266	7.53376	-127.777	198.805	-192.783	60.8427	6.79096	-36.7733	-60.0353	240.59	-122.137	219.71	-130.316	102.21	-76.7852	20.6975	-152.799	148.806	-111.357	133.748	-149.134	59.5334
264	2	179.224	1.22093	3.42078	48.6807	58.9316	-90.256	-172.158	-74.0103	133.544	84.4077	32.726	54.5085	110.217	-204.645	112.272	-109.249	8.03959	-127.737	198.808	-192.807	60.8282	6.79714	-36.7745	-60.4945	239.869	-121.416	218.987	-129.594	102.547	-76.7852	20.6975	-152.799	148.806	-111.357	133.748	-149.134	59.5334
264	3	193.589	1.22355	3.42152	48.8387	59.1459	-90.259	-172.198	-73.9706	133.531	84.4208	32.7194	54.5662	111.658	-206.645	112.377	-109.271	8.54301	-127.736	198.802	-192.799	60.8057	6.81309	-36.7751	-60.6536	239.421	-120.905	218.148	-128.89	102.664	-76.782	20.6905	-152.796	148.822	-111.37	133.751	-149.134	59.5334
264	4	194.233	1.22173	3.42137	49.1267	59.0714	-90.259	-172.198	-73.9706	133.531	84.4208	32.7194	54.5662	111.658	-206.645	112.377	-109.271	8.54301	-127.735	198.803	-192.8	60.8052	6.81341	-36.7751	-60.2712	240.577	-122.211	220.148	-130.568	102.392	-76.7962	20.6335	-152.749	148.655	-111.209	133.754	-149.134	59.5334
264	5	195.112	1.22412	3.42198	48.8099	59.1375	-90.259	-172.198	-73.9706	133.531	84.4208	32.7194	54.5662	111.658	-206.645	112.377	-109.271	8.54301	-127.735	198.803	-192.8	60.8052	6.81341	-36.7751	-60.7451	239.249	-120.695	218.148	-128.583	102.745	-76.7951	20.6613	-152.771	148.693	-111.242	133.731	-149.105	59.5293
264	6	195.112	1.22412	3.42198	48.8099	59.1375	-90.259	-172.198	-73.9706	133.531	84.4208	32.7194	54.5662	111.658	-206.645	112.377	-109.271	8.54301	-127.735	198.803	-192.8	60.8052	6.81341	-36.7751	-60.7451	239.249	-120.695	218.148	-128.583	102.745	-76.7951	20.6613	-152.771	148.693	-111.242	133.731	-149.105	59.5293
265	1	194.368	1.21962	3.41693	48.7968	58.989	-90.3501	-170.688	-75.029	134.492	83.1907	32.9132	54.7405	113.751	-208.771	112.737	-109.419	9.83456	-128.89	196.876	-190.73	62.878	5.10375	-36.812	-60.7623	239.2	-120.64	218.065	-128.514	102.758	-76.8714	20.4863	-152.396	148.227	-110.95	133.142	-148.643	59.5828
265	2	185.722	1.21696	3.41702	48.9267	58.8104	-90.3501	-170.688	-75.029	134.492	83.1907	32.9132	54.6961	112.96	-207.684	112.654	-109.382	9.56457	-128.89	196.876	-190.73	62.8779	5.10379	-36.812	-60.3756	240.331	-121.917	220.065	-130.195	102.471	-76.8714	20.4863	-152.396	148.227	-110.95	133.142	-148.643	59.5828
265	3	169.278	1.21294	3.4155	48.7922	58.5946	-90.3501	-170.688	-75.029	134.492	83.1907	32.9132	54.628	111.51	-205.684	112.529	-109.339	9.06613	-128.89	196.876	-190.73	62.8779	5.10379	-36.812	-60.0766	241.057	-122.642	220.786	-130.916	102.252	-76.8695	20.4819	-152.394	148.236	-110.958	133.143	-148.643	59.5828
265	4	168.639	1.21415	3.41516	48.5216	58.6672	-90.3501	-170.688	-75.029	134.492	83.1907	32.9132	54.628	111.51	-205.684	112.529	-109.339	9.06613	-128.89	196.876	-190.73	62.8777	5.10392	-36.812	-60.4557	240.038	-121.475	218.786	-129.232	102.537	-76.879	20.4418	-152.362	148.12	-110.846	133.146	-148.643	59.5828
265	5	169.286	1.21296	3.41545	48.8055	58.6084	-90.3501	-170.688	-75.029	134.492	83.1907	32.9132	54.628	111.51	-205.684	112.529	-109.339	9.06613	-128.744	197.074	-190.966	62.88	5.02548	-36.82	-60.0826	241.103	-122.682	220.786	-130.927	102.266	-76.8794	20.4687	-152.385	148.148	-110.868	133.132	-148.608	59.5702
265	6	169.286	1.21296	3.41545	48.8055	58.6084	-90.3501	-170.688	-75.029	134.492	83.1907	32.9132	54.628	111.51	-205.684	112.529	-109.339	9.06613	-128.744	197.074	-190.966	62.88	5.02548	-36.82	-60.0826	241.103	-122.682	220.786	-130.927	102.266	-76.8794	20.4687	-152.385	148.148	-110.868	133.132	-148.608	59.5702
266	1	156.106	1.21178	3.41517	48.4363	58.4375	-90.3365	-170.684	-75.0122	134.506	83.1646	32.9293	54.5727	110.068	-203.684	112.46	-109.352	8.56445	-128.778	196.987	-190.871	62.9268	4.99668	-36.819	-60.1994	240.765	-122.296	220.154	-130.397	102.35	-76.8794	20.4687	-152.385	148.148	-110.868	133.132	-148.608	59.5702
266	2	158.717	1.21321	3.41571	48.1719	58.5334	-90.3377	-170.692	-75.0026	134.507	83.164	32.9261	54.58	110.303	-204.012	112.473	-109.352	8.64708	-128.778	196.987	-190.871	62.9268	4.99668	-36.819	-60.6419	239.525	-120.88	218.154	-128.431	102.673	-76.8794	20.4687	-152.385	148.148	-110.868	133.132	-148.608	59.5702
266	3	172.158	1.21539	3.41646	48.3774	58.7372	-90.3377	-170.692	-75.0026	134.507	83.164	32.9261	54.6372	111.743	-206.012	112.58	-109.376	9.15053	-128.777	196.977	-190.859	62.8957	5.0186	-36.8197	-60.7393	239.252	-120.567	217.638	-128	102.744	-76.8751	20.4587	-152.38	148.169	-110.885	133.135	-148.608	59.5702
266	4	172.802	1.21354	3.41622	48.6709	58.6605	-90.3377	-170.692	-75.0026	134.507	83.164	32.9261	54.6372	111.743	-206.012	112.58	-109.376	9.15053	-128.776	196.979	-190.861	62.8945	5.01931	-36.8198	-60.3562	240.439	-121.908	219.638	-129.675	102.476	-76.8934	20.3833	-152.32	147.949	-110.672	133.141	-148.608	59.5702
266	5	174.502	1.21515	3.41846	48.9932	58.5959	-90.3556	-170.892	-74.7551	134.675	82.9739	32.9193	54.6375	111.749	-206.017	112.58	-109.376	9.15314	-128.729	197.077	-190.97	62.8333	5.053	-36.824	-59.9495	241.398	-123.12	222.018	-131.898	102.162	-76.9236	20.3639	-152.226	147.8	-110.59	132.978	-148.488	59.5861
266	6	174.502	1.21515	3.41846	48.9932	58.5959	-90.3556	-170.892	-74.7551	134.675	82.9739	32.9193	54.6375	111.749	-206.017	112.58	-109.376	9.15314	-128.729	197.077	-190.97	62.8333	5.053	-36.824	-59.9495	241.398	-123.12	222.018	-131.898	102.162	-76.9236	20.3639	-152.226	147.8	-110.59	132.978	-148.488	59.5861
267	1	175.486	1.22412	3.43362	48.675	58.4029	-90.3448	-170.885	-74.7466	134.682	82.957	32.932	54.5313	109.752	-204.017	112.417	-109.361	8.25678	-128.764	196.987	-190.871	62.8816	5.02306	-36.8231	-59.9495	241.398	-123.12	222.018	-131.898	102.162	-76.9236	20.3639	-152.226	147.8	-110.59	132.978	-148.488	59.5861
267	2	189	1.22651	3.43586	48.7075	58.6446	-90.3518	-170.928	-74.6957	134.687	82.953	32.9149	54.5774	111.189	-206.017	112.498	-109.363	8.76071	-128.752	196.988	-190.878	62.8773	5.02494	-36.8235	-60.2716	240.531	-122.118	220.301	-130.457	102.395	-76.9236	20.3639	-152.226	147.8	-110.59	132.978	-148.488	59.5861
267	3	189.934	1.21863	3.41822	49.0768	58.8089	-90.3518	-170.928	-74.6957	134.687	82.953	32.9149	54.7039	113.187	-208.017	112.73	-109.428	9.77678	-128.752	196.988	-190.878	62.8773	5.02494	-36.8235	-60.1939	240.752	-122.369	220.664	-130.8	102.338	-76.922	20.3602	-152.224	147.807	-110.597	132.979	-148.488	59.5861
267	4	189.296	1.21987	3.41792	48.8069	58.882	-90.3518	-170.928	-74.6957	134.687	82.953	32.9149	54.7039	113.187	-208.017	112.73	-109.428	9.77678	-128.752	196.988	-190.878	62.8772	5.02504	-36.8235	-60.574	239.723	-121.191	218.664	-129.117	102.622	-76.93	20.3281	-152.199	147.712	-110.504	132.982	-148.488	59.5861
267	5	190.001	1.21852	3.41816	49.0876	58.82	-90.3518	-170.928	-74.6957	134.687	82.953	32.9149	54.7039	113.187	-208.017	112.73	-109.428	9.77678	-128.66	197.128	-191.042	62.8619	4.99285	-36.8288	-60.2033	240.788	-122.397	220.664	-130.818	102.356	-76.9297	20.3627	-152.227	147.752	-110.538	132.958	-148.448	59.5763
267	6	190.001	1.21852	3.41816	49.0876	58.82	-90.3518	-170.928	-74.6957	134.687	82.953	32.9149	54.7039	113.187	-208.017	112.73	-109.428	9.77678	-128.66	197.128	-191.042	62.8619	4.99285	-36.8288	-60.2033	240.788	-122.397	220.664	-130.818	102.356	-76.9297	20.3627	-152.227	147.752	-110.538	132.958	-148.448	59.5763
268	1	189.773	1.22011	3.41824	48.7882	58.8683	-90.3265	-170.912	-74.6781	134.705	82.9139	32.9448	54.7039	113.187	-208.017	112.73	-109.428	9.77678	-128.748	196.901	-190.793	62.9843	4.91688	-36.8264	-60.5762	239.713	-121.17	218.664	-129.139	102.624	-76.9297	20.3627	-152.227	147.752	-110.538	132.958	-148.448	59.5763
268	2	182.526	1.21761	3.41826	48.936	58.704	-90.3265	-170.912	-74.6781	134.705	82.9139	32.9448	54.6671	112.487	-207.054	112.661	-109.4	9.53684	-128.747	196.901	-190.793	62.9843	4.91689	-36.8264	-60.1926	240.821	-122.425	220.664	-130.82	102.341	-76.9297	20.3627	-152.227	147.752	-110.538	132.958	-148.448	59.5763
268	3	178.172	1.22333	3.42439	48.6557	58.5027	-90.3265	-170.912	-74.6781	134.705	82.9139	32.9448	54.5818	110.628	-205.054	112.504	-109.348	8.89569	-128.747	196.901	-190.793	62.9843	4.91689	-36.8264	-60.1667	240.895	-122.509	220.799	-130.934	102.322	-76.9275	20.3575	-152.225	147.763	-110.547	132.96	-148.448	59.5763
268	4	177.532	1.2246	3.42407	48.3845	58.5757	-90.3265	-170.912	-74.6781	134.705	82.9139	32.9448	54.5818	110.628	-205.054	112.504	-109.348	8.89569	-128.747	196.901	-190.793	62.984	4.91701	-36.8264	-60.546	239.875	-121.341	218.799	-129.251	102.607	-76.9379	20.3188	-152.193	147.645	-110.434	132.962	-148.448	59.5763
268	5	178.179	1.22302	3.42413	48.6607	58.502	-90.3265	-170.912	-74.6781	134.705	82.9139	32.9448	54.5818	110.628	-205.054	112.504	-109.348	8.89569	-128.747	196.901	-190.793	62.984	4.91701	-36.8264	-60.1777	240.947	-122.554	220.799	-130.955	102.345	-76.9349	20.3546	-152.22	147.702	-110.486	132.923	-148.4	59.573
268	6	178.179	1.22302	3.42413	48.6607	58.502	-90.3265	-170.912	-74.6781	134.705	82.9139	32.9448	54.5818	110.628	-205.054	112.504	-109.348	8.89569	-128.747	196.901	-190.793	62.984	4.91701	-36.8264	-60.1777	240.947	-122.554	220.799	-130.955	102.345	-76.9349	20.3546	-152.22	147.702	-110.486	132.923	-148.4	59.573
269	1	165.517	1.22152	3.42381	48.3732	58.3006	-90.3062	-170.898	-74.6642	134.719	82.8826	32.9687	54.5346	109.188	-203.054	112.478	-109.405	8.3932	-128.812	196.736	-190.611	63.0719	4.86324	-36.8248	-60.1777	240.947	-122.554	220.799	-130.955	102.345	-76.9349	20.3546	-152.22	147.702	-110.486	132.923	-148.4	59.573
269	2	169.679	1.22334	3.42488	48.1956	58.4417	-90.31	-170.921	-74.6366	134.722	82.8807	32.9595	54.5497	109.739	-203.822	112.504	-109.402	8.58711	-128.811	196.736	-190.612	63.0717	4.86334	-36.8248	-60.5551	239.904	-121.359	218.799	-129.275	102.62	-76.9303	20.3746	-152.241	147.768	-110.546	132.925	-148.4	59.573
269	3	183.386	1.22655	3.42549	48.3296	58.664	-90.3143	-170.981	-74.5768	134.7	82.9025	32.9496	54.6063	111.178	-205.822	112.61	-109.425	9.09115	-128.81	196.724	-190.598	63.0377	4.88742	-36.8257	-60.7488	239.359	-120.736	217.776	-128.417	102.762	-76.9255	20.3635	-152.236	147.791	-110.564	132.929	-148.4	59.573
269	4	184.026	1.22464	3.42524	48.6228	58.5881	-90.3143	-170.981	-74.5768	134.7	82.9025	32.9496	54.6063	111.178	-205.822	112.61	-109.425	9.09118	-128.809	196.726	-190.6	63.0365	4.88815	-36.8257	-60.3658	240.535	-122.064	219.776	-130.093	102.493	-76.9437	20.2959	-152.181	147.586	-110.367	132.933	-148.4	59.573
269	5	183.859	1.22611	3.42582	48.5096	58.5508	-90.3143	-170.981	-74.5768	134.7	82.9025	32.9496	54.6063	111.178	-205.822	112.61	-109.425	9.09118	-128.809	196.726	-190.6	63.0365	4.88815	-36.8257	-60.3665	240.534	-122.063	219.775	-130.093	102.493	-76.8341	21.5393	-153.116	149.586	-112.219	131.558	-147.159	59.4915
269	6	183.859	1.22611	3.42582	48.5096	58.5508	-90.3143	-170.981	-74.5768	134.7	82.9025	32.9496	54.6063	111.178	-205.822	112.61	-109.425	9.09118	-128.809	196.726	-190.6	63.0365	4.88815	-36.8257	-60.3665	240.534	-122.063	219.775	-130.093	102.493	-76.8341	21.5393	-153.116	149.586	-112.219	131.558	-147.159	59.4915
270	1	178.781	1.23304	3.43147	48.2066	58.3482	-90.3025	-170.972	-74.5706	134.709	82.8841	32.9637	54.5374	109.418	-203.822	112.518	-109.434	8.47973	-128.847	196.63	-190.494	63.0869	4.85761	-36.8248	-60.3665	240.534	-122.063	219.775	-130.093	102.493	-76.8341	21.5393	-153.116	149.586	-112.219	131.558	-147.159	59.4915
270	2	192.951	1.23431	3.43423	48.4712	58.5299	-90.3101	-171.019	-74.5149	134.714	82.8798	32.9451	54.5823	110.854	-205.822	112.597	-109.435	8.98383	-128.834	196.631	-190.501	63.0823	4.8596	-36.8253	-60.3665	240.534	-122.063	219.775	-130.093	102.493	-76.8193	21.6161	-153.195	149.82	-112.43	131.563	-147.159	59.4915
270	3	197.115	1.22379	3.4283	48.8596	58.7083	-90.3101	-171.019	-74.5149	134.714	82.8798	32.9451	54.6598	112.649	-207.822	112.74	-109.475	9.60753	-128.834	196.631	-190.501	63.0823	4.8596	-36.8253	-60.0393	240.972	-122.501	220.212	-130.529	102.253	-76.8181	21.6134	-153.193	149.826	-112.435	131.564	-147.159	59.4915
270	4	181.05	1.22297	3.42768	48.405	58.5721	-90.3101	-171.019	-74.5149	134.714	82.8798	32.9451	54.5838	111.199	-205.822	112.556	-109.371	9.11253	-128.834	196.631	-190.502	63.0822	4.85966	-36.8253	-60.2921	240.277	-121.707	218.876	-129.404	102.441	-76.827	21.5724	-153.16	149.713	-112.326	131.566	-147.159	59.4915
270	5	181.708	1.22161	3.42792	48.6894	58.5103	-90.3101	-171.019	-74.5149	134.714	82.8798	32.9451	54.5838	111.199	-205.822	112.556	-109.371	9.11253	-128.731	196.775	-190.673	63.081	4.80652	-36.8308	-59.9185	241.343	-122.916	220.876	-131.097	102.17	-76.8271	21.5892	-153.175	149.731	-112.34	131.558	-147.134	59.483
270	6	181.708	1.22161	3.42792	48.6894	58.5103	-90.3101	-171.019	-74.5149	134.714	82.8798	32.9451	54.5838	111.199	-205.822	112.556	-109.371	9.11253	-128.731	196.775	-190.673	63.081	4.80652	-36.8308	-59.9185	241.343	-122.916	220.876	-131.097	102.17	-76.8271	21.5892	-153.175	149.731	-112.34	131.558	-147.134	59.483
271	1	175.858	1.22692	3.4328	48.3881	58.3075	-90.2977	-171.008	-74.5097	134.723	82.8609	32.9602	54.5158	109.453	-203.822	112.467	-109.382	8.50591	-128.77	196.676	-190.563	63.1332	4.77483	-36.8299	-59.9185	241.343	-122.916	220.876	-131.097	102.17	-76.8271	21.5892	-153.175	149.731	-112.34	131.558	-147.134	59.483
271	2	183.164	1.22902	3.43422	48.2653	58.4848	-90.3022	-171.035	-74.4771	134.726	82.8584	32.9493	54.542	110.292	-204.99	112.513	-109.382	8.80022	-128.769	196.676	-190.564	63.1327	4.77504	-36.8299	-60.2939	240.308	-121.729	218.876	-129.416	102.443	-76.8227	21.6127	-153.199	149.802	-112.404	131.559	-147.134	59.483
271	3	198.191	1.23122	3.4351	48.4334	58.6988	-90.3022	-171.035	-74.4771	134.726	82.8584	32.9493	54.6018	111.733	-206.99	112.624	-109.41	9.303	-128.768	196.669	-190.556	63.1137	4.78857	-36.8304	-60.441	239.892	-121.255	218.099	-128.762	102.551	-76.8202	21.6071	-153.196	149.815	-112.415	131.561	-147.134	59.483
271	4	198.824	1.22932	3.43493	48.7234	58.624	-90.3022	-171.035	-74.4771	134.726	82.8584	32.9493	54.6018	111.733	-206.99	112.624	-109.41	9.303	-128.767	196.671	-190.558	63.1127	4.78917	-36.8305	-60.0602	241.042	-122.554	220.099	-130.441	102.28	-76.8332	21.5496	-153.149	149.654	-112.26	131.564	-147.134	59.483
271	5	198.404	1.23098	3.43494	48.4407	58.6994	-90.3022	-171.035	-74.4771	134.726	82.8584	32.9493	54.6018	111.733	-206.99	112.624	-109.41	9.303	-128.75	196.697	-190.589	63.1084	4.78502	-36.8314	-60.4554	239.932	-121.287	218.099	-128.729	102.574	-76.833	21.557	-153.155	149.664	-112.269	131.559	-147.12	59.4806
271	6	198.404	1.23098	3.43494	48.4407	58.6994	-90.3022	-171.035	-74.4771	134.726	82.8584	32.9493	54.6018	111.733	-206.99	112.624	-109.41	9.303	-128.75	196.697	-190.589	63.1084	4.78502	-36.8314	-60.4554	239.932	-121.287	218.099	-128.729	102.574	-76.833	21.557	-153.155	149.664	-112.269	131.559	-147.12	59.4806
272	1	201.363	1.22166	3.4266	48.6877	58.8281	-90.2533	-170.99	-74.4598	134.76	82.7844	33.0091	54.7012	113.733	-208.986	112.845	-109.517	9.99923	-129.022	196.016	-189.836	63.4641	4.57067	-36.8254	-60.4554	239.932	-121.287	218.099	-128.729	102.574	-76.833	21.557	-153.155	149.664	-112.269	131.559	-147.12	59.4806
272	2	194.955	1.21927	3.42669	48.8578	58.6777	-90.2533	-170.99	-74.4598	134.76	82.7844	33.0091	54.6679	113.153	-208.189	112.782	-109.488	9.8013	-129.022	196.016	-189.836	63.4641	4.57069	-36.8254	-60.073	241.049	-122.548	220.099	-130.412	102.291	-76.833	21.557	-153.155	149.664	-112.269	131.559	-147.12	59.4806
272	3	179.005	1.21728	3.42628	48.67	58.4688	-90.2533	-170.99	-74.4598	134.76	82.7844	33.0091	54.5983	111.702	-206.189	112.655	-109.443	9.30344	-129.022	196.016	-189.836	63.4641	4.57069	-36.8254	-59.954	241.389	-122.934	220.705	-130.94	102.204	-76.8287	21.5473	-153.15	149.686	-112.287	131.562	-147.12	59.4806
272	4	178.359	1.2185	3.42593	48.399	58.5409	-90.2533	-170.99	-74.4598	134.76	82.7844	33.0091	54.5983	111.702	-206.189	112.655	-109.443	9.30344	-129.021	196.016	-189.837	63.4638	4.57087	-36.8254	-60.3314	240.376	-121.774	218.705	-129.255	102.488	-76.8383	21.5009	-153.114	149.56	-112.164	131.566	-147.12	59.4806
272	5	179.001	1.21697	3.42605	48.6775	58.469	-90.2533	-170.99	-74.4598	134.76	82.7844	33.0091	54.5983	111.702	-206.189	112.655	-109.443	9.30344	-129.021	196.016	-189.837	63.4638	4.57087	-36.8254	-59.9575	241.437	-122.977	220.705	-130.947	102.215	-76.839	21.5169	-153.128	149.574	-112.175	131.56	-147.111	59.4745
272	6	179.001	1.21697	3.42605	48.6775	58.469	-90.2533	-170.99	-74.4598	134.76	82.7844	33.0091	54.5983	111.702	-206.189	112.655	-109.443	9.30344	-129.021	196.016	-189.837	63.4638	4.57087	-36.8254	-59.9575	241.437	-122.977	220.705	-130.947	102.215	-76.839	21.5169	-153.128	149.574	-112.175	131.56	-147.111	59.4745
273	1	184.733	1.22353	3.41736	48.7119	58.7463	-90.273	-172.489	-73.3177	134.488	83.2899	32.7917	54.4328	110.1	-204.732	112.369	-109.378	7.97271	-126.626	198.006	-192.092	61.1272	6.27069	-36.9405	-60.0701	241.107	-122.601	220.092	-130.431	102.295	-76.7819	21.6839	-153.487	149.972	-112.419	132.123	-147.56	59.4298
273	2	189.509	1.22534	3.41796	48.5407	58.8908	-90.275	-172.501	-73.304	134.49	83.2885	32.7871	54.4527	110.666	-205.518	112.404	-109.381	8.17057	-126.626	198.006	-192.092	61.1272	6.2707	-36.9405	-60.4471	240.049	-121.394	218.092	-128.747	102.571	-76.7802	21.6925	-153.496	149.998	-112.442	132.123	-147.56	59.4298
273	3	204.855	1.22705	3.41889	48.7875	59.0824	-90.2764	-172.519	-73.2857	134.484	83.2947	32.784	54.5126	112.109	-207.518	112.513	-109.407	8.67302	-126.626	198.003	-192.089	61.117	6.27789	-36.9408	-60.4849	239.943	-121.272	217.891	-128.579	102.598	-76.779	21.6897	-153.495	150.005	-112.447	132.124	-147.56	59.4298
273	4	189.819	1.22521	3.41843	48.5389	58.8936	-90.2764	-172.519	-73.2857	134.484	83.2947	32.784	54.4401	110.66	-205.518	112.342	-109.317	8.1764	-126.626	198.003	-192.089	61.1169	6.27792	-36.9408	-60.4557	240.032	-121.373	218.045	-128.708	102.577	-76.7843	21.6646	-153.474	149.936	-112.381	132.126	-147.56	59.4298
273	5	190.222	1.22485	3.41868	48.8085	58.8303	-90.2764	-172.519	-73.2857	134.484	83.2947	32.784	54.4401	110.66	-205.518	112.342	-109.317	8.1764	-126.366	198.256	-192.414	61.2408	6.00996	-36.9546	-60.0866	241.083	-122.56	220.045	-130.41	102.31	-76.7852	21.6908	-153.497	149.961	-112.4	132.115	-147.503	59.3998
273	6	190.222	1.22485	3.41868	48.8085	58.8303	-90.2764	-172.519	-73.2857	134.484	83.2947	32.784	54.4401	110.66	-205.518	112.342	-109.317	8.1764	-126.366	198.256	-192.414	61.2408	6.00996	-36.9546	-60.0866	241.083	-122.56	220.045	-130.41	102.31	-76.7852	21.6908	-153.497	149.961	-112.4	132.115	-147.503	59.3998
274	1	177.393	1.22427	3.4185	48.324	58.6853	-90.2558	-172.445	-73.3225	134.507	83.2475	32.8161	54.3891	109.219	-203.518	112.291	-109.349	7.67597	-126.401	198.154	-192.303	61.2944	5.97556	-36.9535	-60.3662	240.282	-121.649	218.65	-129.147	102.513	-76.7852	21.6908	-153.497	149.961	-112.4	132.115	-147.503	59.3998
274	2	180.763	1.22285	3.41915	48.6651	58.651	-90.2578	-172.457	-73.3089	134.508	83.2462	32.8115	54.3982	109.532	-203.954	112.307	-109.347	7.78613	-126.401	198.154	-192.303	61.2944	5.97557	-36.9535	-59.9854	241.383	-122.895	220.65	-130.83	102.232	-76.7852	21.6908	-153.497	149.961	-112.4	132.115	-147.503	59.3998
274	3	194.558	1.22437	3.41997	48.9887	58.8205	-90.2578	-172.457	-73.3089	134.508	83.2462	32.8115	54.4534	110.972	-205.954	112.407	-109.365	8.29055	-126.399	198.145	-192.292	61.2638	5.99713	-36.9543	-59.916	241.581	-123.12	221.015	-131.138	102.181	-76.7787	21.6766	-153.491	149.994	-112.427	132.12	-147.503	59.3998
274	4	194.744	1.22571	3.41394	48.8215	58.9446	-90.2578	-172.457	-73.3089	134.508	83.2462	32.8115	54.495	111.608	-206.591	112.475	-109.374	8.64348	-126.399	198.146	-192.292	61.2636	5.99722	-36.9543	-60.2932	240.584	-121.976	219.015	-129.453	102.467	-76.7923	21.6134	-153.44	149.82	-112.259	132.125	-147.503	59.3998
274	5	193.577	1.2245	3.41367	49.1564	58.8726	-90.2578	-172.457	-73.3089	134.508	83.2462	32.8115	54.495	111.608	-206.591	112.475	-109.374	8.64348	-126.404	198.102	-192.249	61.3075	5.95328	-36.9533	-59.7488	242.125	-123.725	221.01	-131.453	102.067	-76.7924	21.6156	-153.442	149.822	-112.26	132.124	-147.498	59.3927
274	6	193.577	1.2245	3.41367	49.1564	58.8726	-90.2578	-172.457	-73.3089	134.508	83.2462	32.8115	54.495	111.608	-206.591	112.475	-109.374	8.64348	-126.404	198.102	-192.249	61.3075	5.95328	-36.9533	-59.7488	242.125	-123.725	221.01	-131.453	102.067	-76.7924	21.6156	-153.442	149.822	-112.26	132.124	-147.498	59.3927
275	1	195.676	1.22606	3.41334	48.978	58.6765	-90.1142	-171.937	-73.5681	134.668	82.9181	33.0359	54.4953	111.611	-206.594	112.475	-109.374	8.64537	-127.037	196.274	-190.249	62.2651	5.34205	-36.9336	-59.7488	242.125	-123.725	221.01	-131.453	102.067	-76.7924	21.6156	-153.442	149.822	-112.26	132.124	-147.498	59.3927
275	2	195.51	1.2294	3.41277	48.6289	58.6071	-90.1079	-172.194	-73.3902	134.523	83.1082	32.9969	54.3096	109.628	-204.62	112.137	-109.274	7.20848	-126.441	195.463	-189.395	61.3308	6.30897	-36.8223	-59.9235	241.644	-123.174	220.069	-130.66	102.194	-76.7799	21.655	-153.515	149.921	-112.328	132.225	-147.577	59.3844
275	3	210.785	1.23107	3.41361	48.949	58.7778	-90.1107	-172.23	-73.3535	134.511	83.1204	32.9907	54.3654	111.069	-206.62	112.237	-109.29	7.71265	-126.441	195.456	-189.387	61.3106	6.32354	-36.8229	-59.8593	241.829	-123.383	220.409	-130.948	102.146	-76.7756	21.6458	-153.511	149.943	-112.347	132.228	-147.577	59.3844
275	4	210.125	1.23229	3.41326	48.6795	58.8493	-90.1107	-172.23	-73.3535	134.511	83.1204	32.9907	54.3654	111.069	-206.62	112.237	-109.29	7.71265	-126.441	195.456	-189.387	61.3101	6.32378	-36.8229	-60.2339	240.817	-122.228	218.409	-129.26	102.429	-76.7857	21.5992	-153.474	149.815	-112.222	132.231	-147.577	59.3844
275	5	210.583	1.23135	3.41348	48.9568	58.7871	-90.1107	-172.23	-73.3535	134.511	83.1204	32.9907	54.3654	111.069	-206.62	112.237	-109.29	7.71265	-126.266	195.649	-189.629	61.3673	6.16992	-36.8304	-59.8637	241.878	-123.426	220.409	-130.956	102.159	-76.7861	21.6129	-153.486	149.828	-112.232	132.226	-147.545	59.3679
275	6	210.583	1.23135	3.41348	48.9568	58.7871	-90.1107	-172.23	-73.3535	134.511	83.1204	32.9907	54.3654	111.069	-206.62	112.237	-109.29	7.71265	-126.266	195.649	-189.629	61.3673	6.16992	-36.8304	-59.8637	241.878	-123.426	220.409	-130.956	102.159	-76.7861	21.6129	-153.486	149.828	-112.232	132.226	-147.545	59.3679
276	1	210.675	1.23253	3.41279	48.6818	58.849	-90.0851	-172.118	-73.4142	134.551	83.0479	33.0342	54.3734	111.204	-206.754	112.254	-109.297	7.77234	-126.346	195.433	-189.389	61.4667	6.11502	-36.8294	-60.2269	240.824	-122.229	218.409	-129.272	102.421	-76.7861	21.6129	-153.486	149.828	-112.232	132.226	-147.545	59.3679
276	2	209.764	1.24025	3.42105	48.5661	58.603	-90.0851	-172.118	-73.4142	134.551	83.0479	33.0342	54.286	109.251	-204.754	112.098	-109.254	7.09567	-126.346	195.433	-189.39	61.4666	6.11504	-36.8294	-59.9717	241.565	-123.066	219.763	-130.413	102.233	-76.7821	21.633	-153.506	149.89	-112.288	132.227	-147.545	59.3679
276	3	225.949	1.24157	3.42187	48.9251	58.7656	-90.0879	-172.152	-73.3803	134.54	83.0585	33.0285	54.3419	110.692	-206.754	112.197	-109.27	7.60005	-126.345	195.426	-189.382	61.448	6.12854	-36.83	-59.8532	241.906	-123.452	220.357	-130.945	102.145	-76.7788	21.626	-153.503	149.906	-112.302	132.23	-147.545	59.3679
276	4	225.29	1.24283	3.42154	48.6558	58.8371	-90.0879	-172.152	-73.3803	134.54	83.0585	33.0285	54.3419	110.692	-206.754	112.197	-109.27	7.60005	-126.345	195.427	-189.383	61.4475	6.12881	-36.83	-60.2268	240.895	-122.298	218.357	-129.257	102.427	-76.7901	21.5781	-153.464	149.77	-112.171	132.232	-147.545	59.3679
276	5	226.009	1.2413	3.42174	48.9396	58.7758	-90.0879	-172.152	-73.3803	134.54	83.0585	33.0285	54.3419	110.692	-206.754	112.197	-109.27	7.60005	-126.266	195.555	-189.532	61.4256	6.10987	-36.8335	-59.8608	241.961	-123.501	220.357	-130.959	102.164	-76.7894	21.601	-153.482	149.801	-112.198	132.214	-147.513	59.3627
276	6	226.009	1.2413	3.42174	48.9396	58.7758	-90.0879	-172.152	-73.3803	134.54	83.0585	33.0285	54.3419	110.692	-206.754	112.197	-109.27	7.60005	-126.266	195.555	-189.532	61.4256	6.10987	-36.8335	-59.8608	241.961	-123.501	220.357	-130.959	102.164	-76.7894	21.601	-153.482	149.801	-112.198	132.214	-147.513	59.3627
277	1	229.261	1.23911	3.41913	48.8794	58.6584	-89.9695	-171.623	-73.67	134.724	82.7209	33.2302	54.3715	111.304	-207.389	112.266	-109.303	7.81278	-126.937	193.753	-187.532	62.2395	5.66692	-36.826	-59.8608	241.961	-123.501	220.357	-130.959	102.164	-76.7894	21.601	-153.482	149.801	-112.198	132.214	-147.513	59.3627
277	2	215.615	1.23912	3.41885	48.3941	58.5888	-89.9695	-171.623	-73.67	134.724	82.7209	33.2302	54.3186	110.196	-205.86	112.17	-109.273	7.43002	-126.935	193.753	-187.532	62.2391	5.667	-36.826	-60.2326	240.923	-122.316	218.357	-129.274	102.435	-76.7894	21.601	-153.482	149.801	-112.198	132.214	-147.513	59.3627
277	3	218.753	1.24187	3.39962	48.6608	58.7628	-89.9695	-171.623	-73.67	134.724	82.7209	33.2302	54.4605	112.195	-207.86	112.422	-109.326	8.6338	-126.935	193.753	-187.532	62.2391	5.667	-36.826	-60.3007	240.729	-122.095	217.992	-128.968	102.485	-76.7881	21.5983	-153.481	149.807	-112.203	132.215	-147.513	59.3627
277	4	219.389	1.24018	3.39958	48.9479	58.6898	-89.9695	-171.623	-73.67	134.724	82.7209	33.2302	54.4605	112.195	-207.86	112.422	-109.326	8.6338	-126.933	193.758	-187.538	62.2365	5.66836	-36.826	-59.9257	241.86	-123.37	219.992	-130.65	102.216	-76.7965	21.5559	-153.449	149.692	-112.09	132.219	-147.513	59.3627
277	5	218.129	1.24203	3.39896	48.6243	58.7128	-89.9695	-171.623	-73.67	134.724	82.7209	33.2302	54.4605	112.195	-207.86	112.422	-109.326	8.6338	-127.191	193.217	-186.931	62.4499	5.58125	-36.8176	-60.2953	240.756	-122.118	217.992	-128.959	102.48	-76.7967	21.5574	-153.45	149.692	-112.09	132.219	-147.524	59.3464
277	6	218.129	1.24203	3.39896	48.6243	58.7128	-89.9695	-171.623	-73.67	134.724	82.7209	33.2302	54.4605	112.195	-207.86	112.422	-109.326	8.6338	-127.191	193.217	-186.931	62.4499	5.58125	-36.8176	-60.2953	240.756	-122.118	217.992	-128.959	102.48	-76.7967	21.5574	-153.45	149.692	-112.09	132.219	-147.524	59.3464
278	1	219.764	1.24291	3.39887	48.4837	58.5453	-89.8774	-171.208	-73.8958	134.873	82.4515	33.3887	54.4605	112.195	-207.86	112.422	-109.326	8.6338	-127.911	191.434	-184.931	63.1877	5.24412	-36.8187	-60.2953	240.756	-122.118	217.992	-128.959	102.48	-76.7967	21.5574	-153.45	149.692	-112.09	132.219	-147.524	59.3464
278	2	206.044	1.2397	3.39904	48.527	58.3105	-89.8774	-171.208	-73.8958	134.873	82.4515	33.3887	54.3973	110.947	-206.141	112.306	-109.283	8.20445	-127.911	191.434	-184.931	63.1876	5.24412	-36.8187	-59.9182	241.862	-123.364	219.992	-130.645	102.2	-76.7909	21.5861	-153.48	149.782	-112.171	132.221	-147.524	59.3464
278	3	226.84	1.2307	3.4206	48.7684	58.1645	-89.843	-169.529	-75.105	135.262	81.7782	33.6641	54.7535	113.86	-209.445	112.949	-109.451	10.4438	-133.153	188.221	-180.846	64.7165	5.24377	-36.8787	-59.8739	241.99	-123.508	220.229	-130.846	102.168	-76.8512	21.4112	-153.11	149.37	-111.927	131.648	-147.063	59.3957
278	4	208.631	1.23007	3.41969	48.2723	58.0399	-89.843	-169.529	-75.105	135.262	81.7782	33.6641	54.6632	112.406	-207.445	112.689	-109.268	9.95523	-133.133	188.261	-180.892	64.7015	5.24767	-36.8784	-60.1851	241.143	-122.543	218.563	-129.44	102.402	-76.8697	21.3274	-153.043	149.137	-111.701	131.654	-147.063	59.3957
278	5	208.295	1.2283	3.41942	48.5927	57.9774	-89.843	-169.529	-75.105	135.262	81.7782	33.6641	54.6632	112.406	-207.445	112.689	-109.268	9.95523	-133.133	188.261	-180.892	64.7015	5.24767	-36.8784	-59.7278	242.46	-124.031	220.552	-131.44	102.068	-76.8698	21.3331	-153.047	149.143	-111.706	131.651	-147.055	59.3928
278	6	208.295	1.2283	3.41942	48.5927	57.9774	-89.843	-169.529	-75.105	135.262	81.7782	33.6641	54.6632	112.406	-207.445	112.689	-109.268	9.95523	-133.133	188.261	-180.892	64.7015	5.24767	-36.8784	-59.7278	242.46	-124.031	220.552	-131.44	102.068	-76.8698	21.3331	-153.047	149.143	-111.706	131.651	-147.055	59.3928
279	1	207.256	1.22877	3.4195	48.4871	57.8344	-89.8103	-169.749	-74.9135	135.235	81.8196	33.6686	54.6632	112.406	-207.445	112.689	-109.268	9.95523	-134.03	186.525	-178.892	65.2757	5.1454	-36.8949	-59.7278	242.46	-124.031	220.552	-131.44	102.068	-76.8698	21.3331	-153.047	149.143	-111.706	131.651	-147.055	59.3928
279	2	190.913	1.22783	3.41921	48.0207	57.6937	-89.8103	-169.749	-74.9135	135.235	81.8196	33.6686	54.5904	110.957	-205.445	112.551	-109.214	9.45674	-134.03	186.525	-178.892	65.2756	5.14544	-36.8949	-59.9783	241.764	-123.237	219.194	-130.294	102.251	-76.8698	21.3331	-153.047	149.143	-111.706	131.651	-147.055	59.3928
279	3	189.277	1.22307	3.41692	48.4165	57.6142	-89.8103	-169.749	-74.9135	135.235	81.8196	33.6686	54.5904	110.957	-205.445	112.551	-109.214	9.45674	-134.052	186.466	-178.824	65.246	5.17659	-36.8968	-59.1702	243.764	-125.234	221.178	-132.28	101.654	-76.8658	21.3245	-153.044	149.163	-111.723	131.654	-147.055	59.3928
279	4	188.873	1.22416	3.41628	48.1758	57.7159	-89.8103	-169.749	-74.9135	135.235	81.8196	33.6686	54.5904	110.957	-205.445	112.551	-109.214	9.45674	-133.835	186.885	-179.309	65.1094	5.19361	-36.892	-59.5387	242.826	-124.162	219.178	-130.583	101.941	-76.8875	21.2146	-152.96	148.869	-111.436	131.664	-147.055	59.3928
279	5	188.2	1.22563	3.41615	47.8922	57.7903	-89.8103	-169.749	-74.9135	135.235	81.8196	33.6686	54.5904	110.957	-205.445	112.551	-109.214	9.45674	-133.835	186.885	-179.309	65.1094	5.19361	-36.892	-59.9074	241.742	-122.937	217.178	-128.896	102.211	-76.8879	21.2187	-152.963	148.872	-111.437	131.663	-147.054	59.3878
279	6	188.2	1.22563	3.41615	47.8922	57.7903	-89.8103	-169.749	-74.9135	135.235	81.8196	33.6686	54.5904	110.957	-205.445	112.551	-109.214	9.45674	-133.835	186.885	-179.309	65.1094	5.19361	-36.892	-59.9074	241.742	-122.937	217.178	-128.896	102.211	-76.8879	21.2187	-152.963	148.872	-111.437	131.663	-147.054	59.3878
280	1	174.083	1.22463	3.41589	47.4904	57.5759	-89.7835	-169.931	-74.7551	135.214	81.8529	33.6723	54.5394	109.514	-203.445	112.519	-109.268	8.94621	-134.173	186.233	-178.555	65.3068	5.17768	-36.8998	-60.0208	241.384	-122.538	216.578	-128.387	102.29	-76.8879	21.2187	-152.963	148.872	-111.437	131.663	-147.054	59.3878
280	2	180.325	1.22339	3.41719	47.8939	57.5773	-89.7872	-169.954	-74.7272	135.216	81.8513	33.663	54.5579	110.127	-204.299	112.553	-109.269	9.16126	-134.173	186.233	-178.555	65.3067	5.17771	-36.8998	-59.6482	242.506	-123.79	218.578	-130.079	102.011	-76.8879	21.2187	-152.963	148.872	-111.437	131.663	-147.054	59.3878
280	3	265.944	1.2705	3.41971	47.9453	57.4716	-90.3099	-170.837	-70.5981	140.507	74.8034	34.4909	54.5652	110.353	-204.618	112.554	-109.257	9.24272	-133.952	186.655	-179.042	65.1046	5.24004	-36.9005	-58.2676	243.146	-124.322	218.393	-130.123	100.932	-77.2276	20.9279	-151.898	147.266	-110.533	130.027	-145.891	59.5885
280	4	267.844	1.27249	3.42015	47.936	57.6391	-90.3099	-170.837	-70.5981	140.507	74.8034	34.4909	54.5652	110.353	-204.618	112.554	-109.257	9.24272	-133.057	188.383	-181.042	64.5341	5.31938	-36.881	-58.5802	242.548	-123.723	217.79	-129.52	101.165	-77.2452	20.8574	-151.843	147.056	-110.328	130.032	-145.891	59.5885
280	5	267.63	1.27052	3.41996	48.2828	57.604	-90.3099	-170.837	-70.5981	140.507	74.8034	34.4909	54.5652	110.353	-204.618	112.554	-109.257	9.24272	-132.856	188.741	-181.459	64.4511	5.29418	-36.8814	-58.1169	243.914	-125.255	219.775	-131.52	100.828	-77.2445	20.8655	-151.849	147.068	-110.34	130.024	-145.868	59.5862
280	6	267.63	1.27052	3.41996	48.2828	57.604	-90.3099	-170.837	-70.5981	140.507	74.8034	34.4909	54.5652	110.353	-204.618	112.554	-109.257	9.24272	-132.856	188.741	-181.459	64.4511	5.29418	-36.8814	-58.1169	243.914	-125.255	219.775	-131.52	100.828	-77.2445	20.8655	-151.849	147.068	-110.34	130.024	-145.868	59.5862
281	1	263.684	1.26858	3.42023	48.4351	57.7799	-90.2801	-170.831	-70.797	140.209	75.2083	34.4361	54.5652	110.353	-204.618	112.554	-109.257	9.24272	-132.001	190.489	-183.459	63.5474	5.66256	-36.909	-58.1169	243.914	-125.255	219.775	-131.52	100.828	-77.2445	20.8655	-151.849	147.068	-110.34	130.024	-145.868	59.5862
281	2	277.24	1.2708	3.42211	48.3889	58.0085	-90.2852	-170.861	-70.7602	140.211	75.2059	34.4238	54.6101	111.595	-206.345	112.637	-109.273	9.67619	-132.001	190.489	-183.459	63.5472	5.66266	-36.909	-58.4782	242.897	-124.102	217.775	-129.828	101.092	-77.2386	20.8915	-151.877	147.154	-110.417	130.026	-145.868	59.5862
281	3	279.34	1.28218	3.40221	48.6998	58.1677	-90.2852	-170.861	-70.7602	140.211	75.2059	34.4238	54.7811	113.594	-208.345	112.96	-109.382	10.9743	-132.001	190.489	-183.459	63.5472	5.66266	-36.909	-58.4988	242.842	-124.047	217.719	-129.773	101.108	-77.2352	20.8846	-151.874	147.17	-110.43	130.029	-145.868	59.5862
281	4	262.805	1.28071	3.40184	48.5305	57.9607	-90.2852	-170.861	-70.7602	140.211	75.2059	34.4238	54.6994	112.143	-206.345	112.755	-109.255	10.4809	-131.997	190.497	-183.468	63.5437	5.66402	-36.909	-58.3288	243.348	-124.603	218.269	-130.322	100.983	-77.2408	20.8583	-151.856	147.094	-110.355	130.032	-145.868	59.5862
281	5	263.081	1.28089	3.40184	48.1453	58.0427	-90.2852	-170.861	-70.7602	140.211	75.2059	34.4238	54.6994	112.143	-206.345	112.755	-109.255	10.4809	-131.997	190.497	-183.468	63.5437	5.66402	-36.909	-59.1575	241.348	-122.607	216.307	-128.345	101.576	-77.2413	20.8602	-151.858	147.094	-110.354	130.034	-145.888	59.5754
281	6	263.081	1.28089	3.40184	48.1453	58.0427	-90.2852	-170.861	-70.7602	140.211	75.2059	34.4238	54.6994	112.143	-206.345	112.755	-109.255	10.4809	-131.997	190.497	-183.468	63.5437	5.66402	-36.909	-59.1575	241.348	-122.607	216.307	-128.345	101.576	-77.2413	20.8602	-151.858	147.094	-110.354	130.034	-145.888	59.5754
282	1	244.56	1.26793	3.40775	47.6196	57.4547	-89.9803	-165.566	-74.8954	140.088	74.5011	35.418	54.7373	111.756	-205.036	113.047	-109.519	10.3309	-135.649	185.177	-177.507	65.58	5.01174	-36.7764	-59.2843	240.974	-122.187	215.696	-127.828	101.669	-77.6188	20.0335	-149.926	145.033	-109.103	127.348	-143.82	59.7902
282	2	261.94	1.2686	3.41011	47.9753	57.6184	-89.9843	-165.592	-74.8628	140.089	74.5008	35.407	54.7941	113.197	-207.036	113.155	-109.549	10.8312	-135.647	185.179	-177.511	65.5787	5.01212	-36.7765	-59.176	241.307	-122.556	216.276	-128.319	101.587	-77.6081	20.0768	-149.972	145.184	-109.239	127.352	-143.82	59.7902
282	3	272.022	1.27144	3.40889	48.066	57.6647	-90.0168	-167.777	-73.3982	139.389	75.6576	34.9787	54.8256	114.033	-208.555	113.413	-109.849	10.7112	-136.271	183.126	-175.14	65.9598	5.18923	-36.8093	-59.1735	241.315	-122.564	216.275	-128.319	101.585	-77.5049	20.3023	-150.521	145.836	-109.654	128.212	-144.489	59.732
282	4	260.23	1.27025	3.40867	47.8366	57.4245	-90.0168	-167.777	-73.3982	139.389	75.6576	34.9787	54.771	113.089	-207.255	113.27	-109.756	10.3917	-137.165	181.413	-173.14	66.3318	5.31929	-36.8424	-59.1546	241.375	-122.632	216.378	-128.406	101.572	-77.5125	20.274	-150.5	145.747	-109.567	128.215	-144.489	59.732
282	5	260.961	1.26893	3.40868	48.1074	57.3477	-90.0168	-167.777	-73.3982	139.389	75.6576	34.9787	54.771	113.089	-207.255	113.27	-109.756	10.3917	-137.165	181.413	-173.14	66.3318	5.31929	-36.8424	-58.8176	242.427	-123.798	218.378	-130.157	101.344	-77.5034	20.3523	-150.559	145.881	-109.69	128.121	-144.371	59.7257
282	6	260.961	1.26893	3.40868	48.1074	57.3477	-90.0168	-167.777	-73.3982	139.389	75.6576	34.9787	54.771	113.089	-207.255	113.27	-109.756	10.3917	-137.165	181.413	-173.14	66.3318	5.31929	-36.8424	-58.8176	242.427	-123.798	218.378	-130.157	101.344	-77.5034	20.3523	-150.559	145.881	-109.69	128.121	-144.371	59.7257
283	1	258.435	1.27468	3.41581	47.7988	57.1429	-90.0155	-167.791	-73.4021	139.369	75.6882	34.9718	54.6767	111.193	-205.255	113.072	-109.665	9.74128	-137.189	181.369	-173.089	66.3362	5.32735	-36.8438	-58.8176	242.427	-123.798	218.378	-130.157	101.344	-77.5034	20.3523	-150.559	145.881	-109.69	128.121	-144.371	59.7257
283	2	291.497	1.29106	3.41726	48.2426	57.076	-89.9292	-170.552	-70.0472	140.568	74.1939	35.1058	54.7059	111.918	-206.249	113.127	-109.679	9.9954	-137.271	181.212	-172.905	66.3607	5.34885	-36.8479	-57.0287	243.964	-125.283	219.398	-131.319	99.5218	-78.2269	20.2391	-148.543	142.774	-108.2	125.071	-142.548	60.0647
283	3	292.085	1.2953	3.40746	48.572	57.2643	-89.9292	-170.552	-70.0472	140.568	74.1939	35.1058	54.826	113.916	-208.249	113.356	-109.76	10.8951	-137.271	181.212	-172.905	66.3607	5.34886	-36.8479	-57.0135	244.009	-125.333	219.481	-131.39	99.5104	-78.2243	20.233	-148.54	142.786	-108.21	125.073	-142.548	60.0647
283	4	275.755	1.29399	3.4068	48.2036	57.0833	-89.9292	-170.552	-70.0472	140.568	74.1939	35.1058	54.7443	112.464	-206.249	113.151	-109.634	10.4021	-137.383	180.998	-172.654	66.3943	5.37869	-36.8528	-57.1304	243.692	-124.975	218.841	-130.846	99.5999	-78.2327	20.2017	-148.52	142.682	-108.107	125.079	-142.548	60.0647
283	5	275.103	1.29501	3.40627	47.9186	57.1541	-89.9292	-170.552	-70.0472	140.568	74.1939	35.1058	54.7443	112.464	-206.249	113.151	-109.634	10.4021	-137.383	180.998	-172.654	66.3943	5.37869	-36.8528	-57.5456	242.652	-123.787	216.841	-129.246	99.9546	-78.22	20.1957	-148.507	142.741	-108.173	125.02	-142.44	60.0872
283	6	275.103	1.29501	3.40627	47.9186	57.1541	-89.9292	-170.552	-70.0472	140.568	74.1939	35.1058	54.7443	112.464	-206.249	113.151	-109.634	10.4021	-137.383	180.998	-172.654	66.3943	5.37869	-36.8528	-57.5456	242.652	-123.787	216.841	-129.246	99.9546	-78.22	20.1957	-148.507	142.741	-108.173	125.02	-142.44	60.0872
284	1	279.632	1.28813	3.41799	47.8935	57.0193	-89.9227	-170.225	-70.4449	140.455	74.3374	35.103	54.7081	112.297	-206.421	113.064	-109.549	10.2237	-138.874	178.564	-169.855	66.7438	5.58198	-36.9569	-57.5404	242.76	-123.923	217.154	-129.488	99.955	-78.24	20.1644	-148.418	142.632	-108.102	124.884	-142.339	60.097
284	2	281.467	1.29419	3.40547	48.4176	57.0715	-89.9227	-170.225	-70.4449	140.455	74.3374	35.103	54.8252	113.771	-207.896	113.288	-109.63	11.1026	-138.874	178.564	-169.855	66.7438	5.58198	-36.9569	-57.1758	243.845	-125.135	219.154	-131.185	99.6833	-78.24	20.1644	-148.418	142.632	-108.102	124.884	-142.339	60.097
284	3	265.295	1.29244	3.40503	48.1612	56.8726	-89.9227	-170.225	-70.4449	140.455	74.3374	35.103	54.7521	112.321	-205.896	113.148	-109.571	10.6063	-138.874	178.564	-169.855	66.7438	5.58198	-36.9569	-57.1478	243.928	-125.227	219.307	-131.315	99.6626	-78.2365	20.1559	-148.414	142.648	-108.116	124.887	-142.339	60.097
284	4	264.725	1.29356	3.40461	47.8856	56.9398	-89.9227	-170.225	-70.4449	140.455	74.3374	35.103	54.7521	112.321	-205.896	113.148	-109.571	10.6063	-138.929	178.459	-169.731	66.7515	5.60597	-36.9599	-57.5123	242.932	-124.102	217.307	-129.617	99.9406	-78.2465	20.1193	-148.391	142.526	-107.994	124.894	-142.339	60.097
284	5	265.328	1.29194	3.40455	48.1634	56.8576	-89.9227	-170.225	-70.4449	140.455	74.3374	35.103	54.7521	112.321	-205.896	113.148	-109.571	10.6063	-138.929	178.459	-169.731	66.7515	5.60597	-36.9599	-57.1997	244.022	-125.306	219.307	-131.405	99.755	-78.204	20.0866	-148.337	142.708	-108.203	124.707	-142.113	60.1486
284	6	265.328	1.29194	3.40455	48.1634	56.8576	-89.9227	-170.225	-70.4449	140.455	74.3374	35.103	54.7521	112.321	-205.896	113.148	-109.571	10.6063	-138.929	178.459	-169.731	66.7515	5.60597	-36.9599	-57.1997	244.022	-125.306	219.307	-131.405	99.755	-78.204	20.0866	-148.337	142.708	-108.203	124.707	-142.113	60.1486
285	1	235.615	1.27771	3.4041	48.0191	56.863	-89.8855	-170.391	-71.3739	139.085	76.3374	34.6778	54.7521	112.321	-205.896	113.148	-109.571	10.6063	-139.477	177.457	-168.547	66.7386	5.90055	-37.0029	-57.7752	243.14	-124.457	218.722	-130.697	100.22	-78.204	20.0866	-148.337	142.708	-108.203	124.707	-142.113	60.1486
285	2	246.766	1.27867	3.40482	47.9203	57.0732	-89.8873	-170.402	-71.3601	139.086	76.337	34.6732	54.7997	113.408	-207.403	113.24	-109.602	10.9823	-139.477	177.457	-168.547	66.7386	5.90055	-37.0029	-58.192	241.94	-123.105	216.722	-128.757	100.527	-78.2016	20.0955	-148.346	142.741	-108.233	124.708	-142.113	60.1486
285	3	240.92	1.27808	3.40884	47.5916	56.8758	-89.8873	-170.402	-71.3601	139.086	76.337	34.6732	54.7085	111.563	-205.403	113.065	-109.53	10.3493	-139.477	177.457	-168.547	66.7386	5.90055	-37.0029	-58.2206	241.858	-123.012	216.564	-128.624	100.548	-78.2001	20.0917	-148.345	142.748	-108.239	124.709	-142.113	60.1486
285	4	241.81	1.27638	3.40866	47.888	56.7889	-89.8873	-170.402	-71.3601	139.086	76.337	34.6732	54.7085	111.563	-205.403	113.065	-109.53	10.3493	-139.629	177.165	-168.203	66.7501	5.97733	-37.0116	-57.8552	243.01	-124.298	218.564	-130.314	100.288	-78.2179	20.0321	-148.304	142.546	-108.039	124.718	-142.113	60.1486
285	5	242.475	1.28082	3.4123	47.4987	56.7659	-89.8873	-170.402	-71.3601	139.086	76.337	34.6732	54.7085	111.563	-205.403	113.065	-109.53	10.3493	-140.459	175.457	-166.203	67.0811	6.13902	-37.0805	-58.4897	241.241	-122.523	216.8	-128.573	100.775	-78.2094	20.0376	-148.303	142.595	-108.091	124.674	-142.022	60.1614
285	6	242.475	1.28082	3.4123	47.4987	56.7659	-89.8873	-170.402	-71.3601	139.086	76.337	34.6732	54.7085	111.563	-205.403	113.065	-109.53	10.3493	-140.459	175.457	-166.203	67.0811	6.13902	-37.0805	-58.4897	241.241	-122.523	216.8	-128.573	100.775	-78.2094	20.0376	-148.303	142.595	-108.091	124.674	-142.022	60.1614
286	1	238.073	1.27809	3.41274	47.5329	56.7239	-89.8766	-170.423	-71.5748	138.785	76.7721	34.5878	54.7085	111.563	-205.403	113.065	-109.53	10.3493	-141.401	173.777	-164.203	66.8295	6.85267	-37.1745	-58.4897	241.241	-122.523	216.8	-128.573	100.775	-78.2094	20.0376	-148.303	142.595	-108.091	124.674	-142.022	60.1614
286	2	254.37	1.27865	3.41488	47.9028	56.8872	-89.8803	-170.447	-71.5465	138.786	76.7709	34.5784	54.7679	113.005	-207.403	113.179	-109.565	10.8494	-141.401	173.777	-164.203	66.8295	6.85268	-37.1745	-58.3651	241.616	-122.941	217.469	-129.139	100.682	-78.1999	20.0732	-148.342	142.727	-108.21	124.678	-142.022	60.1614
286	3	250.445	1.28394	3.42125	47.5677	56.6915	-89.8803	-170.447	-71.5465	138.786	76.7709	34.5784	54.677	111.161	-205.403	113.005	-109.494	10.2162	-141.401	173.777	-164.203	66.8295	6.85268	-37.1745	-58.4026	241.508	-122.819	217.264	-128.966	100.709	-78.1982	20.069	-148.34	142.735	-108.216	124.679	-142.022	60.1614
286	4	251.165	1.28215	3.42112	47.8639	56.6164	-89.8803	-170.447	-71.5465	138.786	76.7709	34.5784	54.677	111.161	-205.403	113.005	-109.494	10.2162	-141.419	173.743	-164.163	66.8271	6.86548	-37.1757	-58.0333	242.646	-124.094	219.264	-130.654	100.444	-78.2112	20.0313	-148.312	142.6	-108.084	124.683	-142.022	60.1614
286	5	250.501	1.28355	3.4215	47.5667	56.6584	-89.8803	-170.447	-71.5465	138.786	76.7709	34.5784	54.677	111.161	-205.403	113.005	-109.494	10.2162	-141.711	173.111	-163.424	66.9376	6.93447	-37.2082	-58.4275	241.583	-122.884	217.264	-129.011	100.758	-78.2061	20.0346	-148.311	142.629	-108.115	124.656	-141.954	60.1708
286	6	250.501	1.28355	3.4215	47.5667	56.6584	-89.8803	-170.447	-71.5465	138.786	76.7709	34.5784	54.677	111.161	-205.403	113.005	-109.494	10.2162	-141.711	173.111	-163.424	66.9376	6.93447	-37.2082	-58.4275	241.583	-122.884	217.264	-129.011	100.758	-78.2061	20.0346	-148.311	142.629	-108.115	124.656	-141.954	60.1708
287	1	244.66	1.28015	3.42203	47.6296	56.6374	-89.8659	-170.467	-71.8232	138.405	77.3202	34.4732	54.677	111.161	-205.403	113.005	-109.494	10.2162	-142.668	171.439	-161.424	66.517	7.80881	-37.3168	-58.4275	241.583	-122.884	217.264	-129.011	100.758	-78.2061	20.0346	-148.311	142.629	-108.115	124.656	-141.954	60.1708
287	2	256.234	1.27927	3.42334	48.1024	56.6898	-89.8684	-170.483	-71.8042	138.406	77.3193	34.4669	54.7166	112.125	-206.74	113.081	-109.517	10.5508	-142.668	171.439	-161.424	66.5166	7.80914	-37.3169	-58.0562	242.688	-124.121	219.264	-130.703	100.481	-78.2061	20.0346	-148.311	142.629	-108.115	124.656	-141.954	60.1708
287	3	261.53	1.27421	3.41927	48.3029	56.8067	-89.9981	-166.878	-74.4648	139.989	75.3885	34.7003	55.5526	114.294	-208.975	114.694	-110.143	12.6078	-143.232	176.321	-166.254	68.5359	5.81621	-37.0912	-58.0285	242.769	-124.211	219.415	-130.832	100.461	-78.2997	19.6463	-147.556	141.219	-106.999	122.971	-140.471	60.1909
287	4	243.456	1.27307	3.41863	47.8935	56.6469	-89.9981	-166.878	-74.4648	139.989	75.3885	34.7003	55.4595	112.842	-206.975	114.459	-109.986	12.1188	-143.237	176.311	-166.242	68.5361	5.8191	-37.0914	-58.2027	242.286	-123.665	218.47	-130.031	100.592	-78.3077	19.623	-147.54	141.133	-106.915	122.974	-140.471	60.1909
287	5	286.086	1.30013	3.42694	47.9185	56.5481	-89.94	-168.891	-71.0114	142.639	71.9103	35.2386	55.462	112.889	-207.037	114.463	-109.987	12.1355	-143.54	175.735	-165.564	68.5482	5.96985	-37.1131	-57.1471	242.642	-123.891	217.862	-129.759	99.4475	-78.7016	19.3629	-146.151	139.293	-105.897	120.857	-139.045	60.3838
287	6	286.086	1.30013	3.42694	47.9185	56.5481	-89.94	-168.891	-71.0114	142.639	71.9103	35.2386	55.462	112.889	-207.037	114.463	-109.987	12.1355	-143.54	175.735	-165.564	68.5482	5.96985	-37.1131	-57.1471	242.642	-123.891	217.862	-129.759	99.4475	-78.7016	19.3629	-146.151	139.293	-105.897	120.857	-139.045	60.3838
288	1	281.395	1.29807	3.42727	47.9307	56.491	-89.9357	-168.993	-71.1467	142.288	72.3894	35.1498	55.462	112.889	-207.037	114.463	-109.987	12.1355	-144.518	174.06	-163.564	68.4936	6.51701	-37.1867	-57.1471	242.642	-123.891	217.862	-129.759	99.4475	-78.7016	19.3629	-146.151	139.293	-105.897	120.857	-139.045	60.3838
288	2	291.472	1.29647	3.42495	48.5625	56.6274	-89.9374	-169.004	-71.1326	142.288	72.3893	35.1451	55.5534	114.591	-209.037	114.656	-110.086	12.7176	-144.518	174.06	-163.564	68.4936	6.51702	-37.1867	-56.5757	244.32	-125.633	219.6	-131.497	99.0237	-78.6979	19.3745	-146.164	139.341	-105.94	120.859	-139.045	60.3838
288	3	274.765	1.29477	3.42449	48.3014	56.4254	-89.9374	-169.004	-71.1326	142.288	72.3893	35.1451	55.4671	113.138	-207.037	114.477	-109.988	12.2261	-144.518	174.06	-163.564	68.4936	6.51702	-37.1867	-56.5518	244.391	-125.712	219.731	-131.609	99.0059	-78.6936	19.3631	-146.159	139.36	-105.956	120.862	-139.045	60.3838
288	4	274.171	1.29588	3.42401	48.0296	56.4969	-89.9374	-169.004	-71.1326	142.288	72.3893	35.1451	55.4671	113.138	-207.037	114.477	-109.988	12.2261	-144.524	174.049	-163.551	68.493	6.52088	-37.187	-56.9161	243.418	-124.611	217.731	-129.909	99.2868	-78.7061	19.3256	-146.137	139.22	-105.815	120.87	-139.045	60.3838
288	5	265.933	1.29233	3.42047	47.8052	56.5939	-89.848	-168.6	-72.034	140.407	74.5016	34.9539	55.4752	113.264	-207.183	114.501	-110.004	12.2671	-144.405	174.241	-163.782	68.5654	6.38607	-37.1681	-58.2434	242.108	-123.363	217.311	-129.264	100.288	-78.1827	19.6772	-147.552	141.06	-106.834	122.775	-140.181	60.2693
288	6	265.933	1.29233	3.42047	47.8052	56.5939	-89.848	-168.6	-72.034	140.407	74.5016	34.9539	55.4752	113.264	-207.183	114.501	-110.004	12.2671	-144.405	174.241	-163.782	68.5654	6.38607	-37.1681	-58.2434	242.108	-123.363	217.311	-129.264	100.288	-78.1827	19.6772	-147.552	141.06	-106.834	122.775	-140.181	60.2693
289	1	264.938	1.2932	3.41729	47.6261	56.7402	-89.8474	-168.618	-72.0505	140.364	74.5634	34.9418	55.5134	113.904	-207.825	114.575	-110.039	12.5098	-144.407	174.238	-163.778	68.5651	6.38723	-37.1682	-58.6239	241.005	-122.132	215.311	-127.566	100.571	-78.1827	19.6772	-147.552	141.06	-106.834	122.775	-140.181	60.2693
289	2	251.702	1.28346	3.42414	47.2864	56.4451	-89.8585	-169.383	-71.5157	140.186	74.8737	34.8164	55.0625	111.237	-204.861	113.627	-109.525	10.3825	-143.201	171.704	-161.23	68.396	6.72068	-37.2874	-58.4844	241.436	-122.608	216.057	-128.198	100.466	-78.1476	19.7541	-147.747	141.327	-107.02	123.119	-140.458	60.2529
289	3	267.559	1.28557	3.42491	47.522	56.6527	-89.8585	-169.383	-71.5157	140.186	74.8737	34.8164	55.1334	112.677	-206.861	113.775	-109.592	10.8815	-143.188	171.717	-161.244	68.3553	6.74492	-37.2883	-58.5478	241.254	-122.402	215.707	-127.904	100.513	-78.1421	19.74	-147.74	141.352	-107.04	123.124	-140.458	60.2529
289	4	269.134	1.28312	3.42294	47.912	56.6338	-89.8585	-169.383	-71.5157	140.186	74.8737	34.8164	55.1605	113.21	-207.418	113.825	-109.611	11.0648	-143.199	171.695	-161.218	68.3524	6.75448	-37.289	-58.1815	242.455	-123.738	217.707	-129.59	100.258	-78.1651	19.673	-147.694	141.109	-106.8	123.132	-140.458	60.2529
289	5	269.582	1.28199	3.42293	48.2145	56.5653	-89.8585	-169.383	-71.5157	140.186	74.8737	34.8164	55.1605	113.21	-207.418	113.825	-109.611	11.0648	-143.199	171.695	-161.218	68.3524	6.75448	-37.289	-57.8174	243.687	-125.105	219.652	-131.59	100.033	-78.1335	19.6479	-147.656	141.239	-106.948	123	-140.282	60.2925
289	6	269.582	1.28199	3.42293	48.2145	56.5653	-89.8585	-169.383	-71.5157	140.186	74.8737	34.8164	55.1605	113.21	-207.418	113.825	-109.611	11.0648	-143.199	171.695	-161.218	68.3524	6.75448	-37.289	-57.8174	243.687	-125.105	219.652	-131.59	100.033	-78.1335	19.6479	-147.656	141.239	-106.948	123	-140.282	60.2925
290	1	262.65	1.27851	3.42333	48.2736	56.5429	-89.8512	-169.513	-71.7439	139.733	75.5202	34.696	55.1605	113.21	-207.418	113.825	-109.611	11.0648	-144.227	170.045	-159.218	67.9992	7.587	-37.3867	-57.8174	243.687	-125.105	219.652	-131.59	100.033	-78.1335	19.6479	-147.656	141.239	-106.948	123	-140.282	60.2925
290	2	235.19	1.29604	3.41196	46.8606	55.5797	-89.3758	-163.692	-76.193	140.199	74.1563	35.5575	56.408	110.682	-203.268	114.945	-110.914	10.9291	-147.843	168.533	-157.095	75.1441	1.71971	-36.6929	-58.0727	242.948	-124.267	218.194	-130.357	100.218	-78.257	19.0624	-146.377	139.252	-105.301	120.519	-138.215	60.2533
290	3	318.24	1.34104	3.41753	47.5582	55.6285	-89.3833	-166.351	-71.7967	143.134	70.2427	36.1649	56.4788	112.22	-205.412	115.09	-110.969	11.468	-148.503	167.151	-155.465	74.6394	2.52102	-36.7916	-56.2626	244.492	-125.759	219.335	-131.625	98.4593	-78.8663	18.9576	-144.687	136.714	-103.899	117.797	-136.512	60.5104
290	4	317.646	1.34215	3.4171	47.2812	55.7019	-89.3833	-166.351	-71.7967	143.134	70.2427	36.1649	56.4788	112.22	-205.412	115.09	-110.969	11.468	-148.503	167.15	-155.464	74.6394	2.5211	-36.7916	-56.6249	243.513	-124.655	217.335	-129.924	98.738	-78.8792	18.9301	-144.672	136.59	-103.776	117.803	-136.512	60.5104
290	5	317.811	1.34525	3.41874	46.8971	55.7744	-89.3833	-166.351	-71.7967	143.134	70.2427	36.1649	56.4788	112.22	-205.412	115.09	-110.969	11.468	-148.593	166.943	-155.221	74.6569	2.5619	-36.8046	-57.3034	241.636	-122.693	215.335	-127.958	99.2723	-78.8636	18.8916	-144.632	136.624	-103.822	117.758	-136.431	60.5425
290	6	317.811	1.34525	3.41874	46.8971	55.7744	-89.3833	-166.351	-71.7967	143.134	70.2427	36.1649	56.4788	112.22	-205.412	115.09	-110.969	11.468	-148.593	166.943	-155.221	74.6569	2.5619	-36.8046	-57.3034	241.636	-122.693	215.335	-127.958	99.2723	-78.8636	18.8916	-144.632	136.624	-103.822	117.758	-136.431	60.5425
291	1	307.431	1.34093	3.41872	46.9584	55.755	-89.415	-166.705	-71.9351	142.555	71.1061	35.9519	56.4788	112.22	-205.412	115.09	-110.969	11.468	-149.626	165.279	-153.221	74.3559	3.30405	-36.8907	-57.3034	241.636	-122.693	215.335	-127.958	99.2723	-78.8636	18.8916	-144.632	136.624	-103.822	117.758	-136.431	60.5425
291	2	323.2	1.34146	3.42117	47.3211	55.9226	-89.4188	-166.731	-71.9026	142.554	71.1066	35.9408	56.5436	113.66	-207.412	115.225	-111.026	11.9659	-149.626	165.279	-153.221	74.3559	3.30405	-36.8907	-57.1935	241.976	-123.068	215.932	-128.464	99.1894	-78.851	18.926	-144.673	136.781	-103.963	117.764	-136.431	60.5425
291	3	314.477	1.33218	3.4236	46.8352	55.6944	-89.4257	-167.194	-71.5986	142.471	71.2854	35.8528	56.2283	111.62	-205.357	114.579	-110.706	9.97611	-147.315	164.052	-152.105	75.7418	2.17654	-36.9716	-57.2089	241.932	-123.018	215.844	-128.39	99.2006	-78.8237	18.9589	-144.79	136.959	-104.088	117.971	-136.59	60.5323
291	4	315.134	1.33054	3.42342	47.1395	55.6191	-89.4257	-167.194	-71.5986	142.471	71.2854	35.8528	56.2283	111.62	-205.357	114.579	-110.706	9.97611	-147.315	164.052	-152.104	75.7418	2.17663	-36.9716	-56.8465	243.107	-124.324	217.844	-130.08	98.9461	-78.8416	18.919	-144.767	136.784	-103.915	117.978	-136.59	60.5323
291	5	267.544	1.31862	3.41597	46.6628	55.6245	-89.3473	-168.246	-72.065	139.395	75.2174	35.1119	56.2171	111.113	-204.617	114.643	-110.798	9.7819	-146.348	165.881	-154.262	76.4801	0.993628	-36.7807	-58.1885	241.897	-123.189	217.086	-129.166	99.9732	-78.4377	19.1391	-145.937	138.463	-104.978	119.745	-137.721	60.4494
291	6	267.544	1.31862	3.41597	46.6628	55.6245	-89.3473	-168.246	-72.065	139.395	75.2174	35.1119	56.2171	111.113	-204.617	114.643	-110.798	9.7819	-146.348	165.881	-154.262	76.4801	0.993628	-36.7807	-58.1885	241.897	-123.189	217.086	-129.166	99.9732	-78.4377	19.1391	-145.937	138.463	-104.978	119.745	-137.721	60.4494
292	1	257.109	1.31391	3.41589	46.7257	55.6068	-89.3914	-168.535	-72.265	138.939	75.9536	34.9334	56.2171	111.113	-204.617	114.643	-110.798	9.7819	-147.424	164.236	-152.262	76.1949	1.7154	-36.8514	-58.1885	241.897	-123.189	217.086	-129.166	99.9732	-78.4377	19.1391	-145.937	138.463	-104.978	119.745	-137.721	60.4494
292	2	273.455	1.31334	3.41885	47.263	55.7267	-89.3974	-168.573	-72.2186	138.941	75.9518	34.9175	56.274	112.55	-206.617	114.759	-110.836	10.2822	-147.424	164.236	-152.262	76.1949	1.7154	-36.8514	-57.8541	242.895	-124.303	218.899	-130.703	99.7237	-78.4206	19.1881	-145.994	138.678	-105.17	119.752	-137.721	60.4494
292	3	276.189	1.32155	3.40755	47.6161	55.9134	-89.3974	-168.573	-72.2186	138.941	75.9518	34.9175	56.414	114.549	-208.617	115.043	-110.963	11.2306	-147.424	164.236	-152.262	76.1949	1.7154	-36.8514	-57.8189	242.998	-124.419	219.078	-130.865	99.6977	-78.4182	19.1816	-145.99	138.689	-105.179	119.754	-137.721	60.4494
292	4	275.506	1.32268	3.40724	47.3357	55.9889	-89.3974	-168.573	-72.2186	138.941	75.9518	34.9175	56.414	114.549	-208.617	115.043	-110.963	11.2306	-147.424	164.236	-152.262	76.1949	1.71541	-36.8514	-58.186	241.971	-123.26	217.078	-129.17	99.9742	-78.4235	19.1671	-145.983	138.631	-105.121	119.758	-137.721	60.4494
292	5	274.771	1.32362	3.40701	47.058	56.067	-89.3974	-168.573	-72.2186	138.941	75.9518	34.9175	56.414	114.549	-208.617	115.043	-110.963	11.2306	-147.426	164.233	-152.258	76.1947	1.71654	-36.8516	-58.5574	240.94	-122.104	215.078	-127.483	100.259	-78.4182	19.137	-145.955	138.626	-105.124	119.753	-137.71	60.4675
292	6	274.771	1.32362	3.40701	47.058	56.067	-89.3974	-168.573	-72.2186	138.941	75.9518	34.9175	56.414	114.549	-208.617	115.043	-110.963	11.2306	-147.426	164.233	-152.258	76.1947	1.71654	-36.8516	-58.5574	240.94	-122.104	215.078	-127.483	100.259	-78.4182	19.137	-145.955	138.626	-105.124	119.753	-137.71	60.4675
293	1	257.997	1.32168	3.40657	46.7706	55.8698	-89.3994	-168.585	-72.2282	138.92	75.9849	34.9097	56.3242	113.089	-206.617	114.829	-110.83	10.7366	-147.427	164.232	-152.256	76.1944	1.71729	-36.8516	-58.5574	240.94	-122.104	215.078	-127.483	100.259	-78.4182	19.137	-145.955	138.626	-105.124	119.753	-137.71	60.4675
293	2	279.781	1.31458	3.41816	47.2784	56.1069	-89.4097	-168.656	-72.1426	139.026	75.87	34.9076	56.4216	115.08	-209.41	114.972	-110.863	11.3333	-148.154	163.875	-151.926	76.1476	1.59832	-36.9627	-58.4133	241.395	-122.607	215.875	-128.167	100.154	-78.422	19.132	-145.945	138.604	-105.105	119.75	-137.691	60.4691
293	3	262.456	1.31332	3.4176	46.9487	55.9184	-89.4097	-168.656	-72.1426	139.026	75.87	34.9076	56.3395	113.625	-207.41	114.811	-110.782	10.8405	-148.154	163.875	-151.926	76.1476	1.59832	-36.9627	-58.4664	241.243	-122.434	215.581	-127.92	100.193	-78.417	19.1184	-145.939	138.626	-105.123	119.754	-137.691	60.4691
293	4	265.542	1.31493	3.41487	46.6981	55.7919	-89.4103	-168.796	-72.0481	138.979	75.9458	34.8811	56.1644	111.676	-205.479	114.435	-110.587	9.73341	-146.923	164.096	-152.164	75.66	2.09137	-36.9075	-58.455	241.28	-122.476	215.643	-127.971	100.185	-78.4112	19.1257	-145.976	138.649	-105.131	119.824	-137.743	60.4656
293	5	264.93	1.31479	3.41323	46.4294	55.8583	-89.4103	-168.796	-72.0481	138.979	75.9458	34.8811	56.1644	111.676	-205.479	114.435	-110.587	9.73341	-146.923	164.096	-152.164	75.66	2.09137	-36.9075	-59.0712	240.489	-121.514	213.643	-126.729	100.894	-78.3231	18.9468	-145.782	138.884	-105.432	119.54	-137.208	60.6487
293	6	264.93	1.31479	3.41323	46.4294	55.8583	-89.4103	-168.796	-72.0481	138.979	75.9458	34.8811	56.1644	111.676	-205.479	114.435	-110.587	9.73341	-146.923	164.096	-152.164	75.66	2.09137	-36.9075	-59.0712	240.489	-121.514	213.643	-126.729	100.894	-78.3231	18.9468	-145.782	138.884	-105.432	119.54	-137.208	60.6487
294	1	262.12	1.31553	3.41219	46.1382	55.9525	-89.4169	-168.835	-72.0852	138.906	76.0621	34.8547	56.1644	111.676	-205.479	114.435	-110.587	9.73341	-146.924	164.095	-152.163	75.6598	2.09175	-36.9076	-59.4793	239.271	-120.175	211.643	-125.026	101.21	-78.3231	18.9468	-145.782	138.884	-105.432	119.54	-137.208	60.6487
294	2	278.401	1.31633	3.4144	46.4513	56.1335	-89.4209	-168.86	-72.055	138.907	76.0607	34.8443	56.2273	113.116	-207.479	114.562	-110.634	10.2327	-146.924	164.095	-152.163	75.6598	2.09175	-36.9076	-59.4387	239.404	-120.321	211.858	-125.209	101.179	-78.3123	18.9789	-145.819	139.023	-105.556	119.545	-137.208	60.6487
294	3	280.783	1.32036	3.42723	46.118	55.9352	-89.4209	-168.86	-72.055	138.907	76.0607	34.8443	56.1032	111.116	-205.481	114.315	-110.521	9.41686	-146.924	164.095	-152.163	75.6598	2.09175	-36.9076	-59.4453	239.386	-120.3	211.82	-125.178	101.184	-78.3107	18.9747	-145.817	139.03	-105.562	119.546	-137.208	60.6487
294	4	281.569	1.31824	3.42624	46.4509	55.8511	-89.4209	-168.86	-72.055	138.907	76.0607	34.8443	56.1032	111.116	-205.481	114.315	-110.521	9.41686	-146.924	164.094	-152.162	75.6596	2.09209	-36.9076	-59.075	240.791	-121.842	213.82	-126.853	100.95	-78.372	18.8341	-145.716	138.447	-104.993	119.561	-137.208	60.6487
294	5	281.782	1.31712	3.42577	46.5053	55.7043	-89.4209	-168.86	-72.055	138.907	76.0607	34.8443	56.1032	111.116	-205.481	114.315	-110.521	9.41686	-146.924	164.094	-152.162	75.6596	2.09209	-36.9076	-59.1647	241.389	-122.435	214.61	-127.95	101.237	-77.8791	18.2684	-145.02	140.187	-106.991	117.73	-135.208	61.1441
294	6	281.782	1.31712	3.42577	46.5053	55.7043	-89.4209	-168.86	-72.055	138.907	76.0607	34.8443	56.1032	111.116	-205.481	114.315	-110.521	9.41686	-146.924	164.094	-152.162	75.6596	2.09209	-36.9076	-59.1647	241.389	-122.435	214.61	-127.95	101.237	-77.8791	18.2684	-145.02	140.187	-106.991	117.73	-135.208	61.1441
295	1	279.494	1.31807	3.425	46.215	55.7938	-89.4255	-168.887	-72.0822	138.855	76.144	34.8256	56.1032	111.116	-205.481	114.315	-110.521	9.41686	-146.924	164.094	-152.162	75.6596	2.09216	-36.9076	-59.5585	240.218	-121.145	212.61	-126.248	101.539	-77.8791	18.2684	-145.02	140.187	-106.991	117.73	-135.208	61.1441
295	2	296.385	1.31845	3.42707	46.6259	55.9489	-89.4297	-168.912	-72.0521	138.857	76.1423	34.8152	56.1656	112.556	-207.481	114.441	-110.567	9.91667	-146.924	164.094	-152.162	75.6596	2.09217	-36.9076	-59.3989	240.734	-121.707	213.466	-126.976	101.417	-77.8791	18.2684	-145.02	140.187	-106.991	117.73	-135.208	61.1441
295	3	277.447	1.31465	3.41198	46.2251	55.7078	-89.4201	-168.877	-72.1082	138.756	76.256	34.813	56.0732	110.512	-204.767	114.263	-110.504	9.23066	-146.208	164.496	-152.525	75.6542	2.34796	-36.7785	-59.4189	240.653	-121.619	213.302	-126.823	101.426	-77.8736	18.27	-145.028	140.218	-107.016	117.734	-135.229	61.1423
295	4	278.244	1.31281	3.41138	46.5446	55.6261	-89.4201	-168.877	-72.1082	138.756	76.256	34.813	56.0732	110.512	-204.767	114.263	-110.504	9.23066	-146.208	164.496	-152.525	75.6541	2.34818	-36.7785	-59.0554	241.952	-123.049	215.302	-128.506	101.184	-77.9088	18.1675	-144.965	139.834	-106.635	117.751	-135.229	61.1423
295	5	278.193	1.31295	3.41157	46.289	55.6737	-89.4201	-168.877	-72.1082	138.756	76.256	34.813	56.0732	110.512	-204.767	114.263	-110.504	9.23066	-146.512	163.754	-151.657	75.7035	2.50302	-36.8318	-59.6075	241.159	-122.119	213.302	-127.148	101.794	-77.8356	18.009	-144.8	140.011	-106.868	117.531	-134.78	61.3086
295	6	278.193	1.31295	3.41157	46.289	55.6737	-89.4201	-168.877	-72.1082	138.756	76.256	34.813	56.0732	110.512	-204.767	114.263	-110.504	9.23066	-146.512	163.754	-151.657	75.7035	2.50302	-36.8318	-59.6075	241.159	-122.119	213.302	-127.148	101.794	-77.8356	18.009	-144.8	140.011	-106.868	117.531	-134.78	61.3086
296	1	275.386	1.31373	3.41057	45.9977	55.7671	-89.4263	-168.913	-72.1441	138.688	76.3647	34.7884	56.0732	110.512	-204.767	114.263	-110.504	9.23066	-146.513	163.753	-151.656	75.7034	2.50342	-36.8318	-60.0087	239.955	-120.801	211.302	-125.441	102.105	-77.8356	18.009	-144.8	140.011	-106.868	117.531	-134.78	61.3086
296	2	292.021	1.31377	3.41304	46.4346	55.9108	-89.4324	-168.949	-72.0997	138.691	76.3621	34.7731	56.1303	111.949	-206.767	114.379	-110.541	9.73138	-146.513	163.753	-151.656	75.7034	2.50342	-36.8318	-59.8155	240.594	-121.492	212.339	-126.326	101.956	-77.8356	18.009	-144.8	140.011	-106.868	117.531	-134.78	61.3086
296	3	291.735	1.31675	3.41152	46.7135	56.034	-89.4308	-168.789	-72.21	138.732	76.2902	34.8021	56.3592	113.766	-208.538	114.839	-110.739	11.303	-148.105	164.328	-152.213	75.7094	2.41316	-36.8439	-59.8277	240.559	-121.454	212.275	-126.273	101.965	-77.843	17.9879	-144.752	139.957	-106.831	117.455	-134.719	61.3124
296	4	292.563	1.31487	3.4108	47.0335	55.9513	-89.4308	-168.789	-72.21	138.732	76.2902	34.8021	56.3592	113.766	-208.538	114.839	-110.739	11.303	-148.106	164.328	-152.212	75.7093	2.41339	-36.8439	-59.4655	241.897	-122.92	214.275	-127.953	101.729	-77.8841	17.8697	-144.68	139.509	-106.387	117.474	-134.719	61.3124
296	5	292.418	1.31502	3.41076	46.7846	56.0074	-89.4308	-168.789	-72.21	138.732	76.2902	34.8021	56.3592	113.766	-208.538	114.839	-110.739	11.303	-148.326	163.796	-151.59	75.7398	2.53081	-36.8817	-59.9839	241.111	-122.016	212.275	-126.534	102.289	-77.8165	17.7033	-144.512	139.65	-106.583	117.286	-134.341	61.4699
296	6	292.418	1.31502	3.41076	46.7846	56.0074	-89.4308	-168.789	-72.21	138.732	76.2902	34.8021	56.3592	113.766	-208.538	114.839	-110.739	11.303	-148.326	163.796	-151.59	75.7398	2.53081	-36.8817	-59.9839	241.111	-122.016	212.275	-126.534	102.289	-77.8165	17.7033	-144.512	139.65	-106.583	117.286	-134.341	61.4699
297	1	274.622	1.31326	3.41014	46.4458	55.8271	-89.4336	-168.807	-72.2258	138.701	76.3403	34.7908	56.2705	112.309	-206.538	114.63	-110.613	10.8083	-148.326	163.796	-151.59	75.7398	2.53089	-36.8817	-60.0542	240.898	-121.785	211.929	-126.238	102.344	-77.8165	17.7033	-144.512	139.65	-106.583	117.286	-134.341	61.4699
297	2	281.953	1.31273	3.40708	46.7737	56.0268	-89.4336	-168.807	-72.2258	138.701	76.3403	34.7908	56.3585	114.084	-208.538	114.81	-110.693	11.42	-148.326	163.796	-151.59	75.7398	2.53089	-36.8817	-60.0305	240.975	-121.869	212.057	-126.348	102.326	-77.8116	17.7195	-144.53	139.717	-106.643	117.288	-134.341	61.4699
297	3	265.048	1.31116	3.4066	46.4731	55.8323	-89.4336	-168.807	-72.2258	138.701	76.3403	34.7908	56.2783	112.633	-206.538	114.649	-110.614	10.9256	-148.326	163.796	-151.59	75.7398	2.53089	-36.8817	-60.045	240.934	-121.822	211.974	-126.278	102.336	-77.8089	17.7125	-144.527	139.729	-106.653	117.29	-134.341	61.4699
297	4	265.892	1.30937	3.40593	46.7934	55.7494	-89.4336	-168.807	-72.2258	138.701	76.3403	34.7908	56.2783	112.633	-206.538	114.649	-110.614	10.9256	-148.326	163.796	-151.59	75.7397	2.53106	-36.8817	-59.6869	242.266	-123.28	213.974	-127.96	102.102	-77.846	17.5988	-144.463	139.304	-106.227	117.312	-134.341	61.4699
297	5	265.178	1.30992	3.40562	46.53	55.8279	-89.4336	-168.807	-72.2258	138.701	76.3403	34.7908	56.2783	112.633	-206.538	114.649	-110.614	10.9256	-148.339	163.767	-151.556	75.739	2.54058	-36.8836	-60.072	241.338	-122.255	211.974	-126.301	102.433	-77.8253	17.5078	-144.378	139.304	-106.254	117.281	-134.277	61.5315
297	6	265.178	1.30992	3.40562	46.53	55.8279	-89.4336	-168.807	-72.2258	138.701	76.3403	34.7908	56.2783	112.633	-206.538	114.649	-110.614	10.9256	-148.339	163.767	-151.556	75.739	2.54058	-36.8836	-60.072	241.338	-122.255	211.974	-126.301	102.433	-77.8253	17.5078	-144.378	139.304	-106.254	117.281	-134.277	61.5315
298	1	262.067	1.31057	3.40441	46.2407	55.9244	-89.4409	-168.853	-72.2677	138.618	76.4729	34.761	56.2783	112.634	-206.538	114.649	-110.614	10.9256	-148.341	163.764	-151.552	75.7384	2.54199	-36.8838	-60.4768	240.104	-120.915	209.974	-124.587	102.751	-77.8253	17.5078	-144.378	139.304	-106.254	117.281	-134.277	61.5315
298	2	270.46	1.3122	3.40259	46.5659	56.1249	-89.4427	-168.865	-72.2532	138.619	76.4725	34.7561	56.3663	114.407	-208.538	114.829	-110.694	11.536	-148.341	163.764	-151.552	75.7384	2.54199	-36.8838	-60.4584	240.167	-120.982	210.073	-124.672	102.737	-77.8205	17.5232	-144.395	139.37	-106.312	117.283	-134.277	61.5315
298	3	253.91	1.31061	3.4021	46.2663	55.9298	-89.4427	-168.865	-72.2532	138.619	76.4725	34.7561	56.286	112.955	-206.538	114.669	-110.614	11.0419	-148.341	163.764	-151.552	75.7384	2.54199	-36.8838	-60.4695	240.136	-120.947	210.008	-124.619	102.745	-77.818	17.5166	-144.392	139.381	-106.321	117.285	-134.277	61.5315
298	4	254.799	1.30882	3.40118	46.5955	55.8428	-89.4427	-168.865	-72.2532	138.619	76.4725	34.7561	56.286	112.955	-206.538	114.669	-110.614	11.0419	-148.342	163.764	-151.551	75.7383	2.54222	-36.8838	-60.1136	241.561	-122.499	212.008	-126.294	102.523	-77.8635	17.3697	-144.318	138.833	-105.769	117.318	-134.277	61.5315
298	5	253.961	1.30919	3.401	46.3396	55.9264	-89.4427	-168.865	-72.2532	138.619	76.4725	34.7561	56.286	112.955	-206.538	114.669	-110.614	11.0419	-148.342	163.764	-151.551	75.7383	2.54222	-36.8838	-60.4571	240.633	-121.494	210.008	-124.558	102.794	-77.8512	17.2632	-144.223	138.779	-105.744	117.334	-134.302	61.588
298	6	253.961	1.30919	3.401	46.3396	55.9264	-89.4427	-168.865	-72.2532	138.619	76.4725	34.7561	56.286	112.955	-206.538	114.669	-110.614	11.0419	-148.342	163.764	-151.551	75.7383	2.54222	-36.8838	-60.4571	240.633	-121.494	210.008	-124.558	102.794	-77.8512	17.2632	-144.223	138.779	-105.744	117.334	-134.302	61.588
299	1	243.732	1.30403	3.40093	46.4204	55.9221	-89.4864	-169.143	-72.5096	138.121	77.2712	34.5782	56.286	112.955	-206.538	114.669	-110.614	11.0419	-149.446	162.13	-149.551	75.3907	3.32261	-36.9551	-60.4571	240.633	-121.494	210.008	-124.558	102.794	-77.8512	17.2632	-144.223	138.779	-105.744	117.334	-134.302	61.588
299	2	249.677	1.30532	3.40304	46.8358	56.1381	-89.4983	-169.153	-72.4675	138.207	77.1667	34.5804	56.3736	114.717	-208.527	114.846	-110.694	11.6482	-149.834	161.743	-149.341	74.6224	3.33374	-37.2413	-60.4074	240.843	-121.717	210.407	-124.92	102.762	-77.8559	17.2587	-144.213	138.754	-105.723	117.33	-134.281	61.5901
299	3	233.935	1.30376	3.40257	46.5373	55.9427	-89.4983	-169.153	-72.4675	138.207	77.1667	34.5804	56.2932	113.265	-206.527	114.686	-110.614	11.1546	-149.834	161.743	-149.341	74.6224	3.33374	-37.2413	-60.4187	240.811	-121.68	210.341	-124.865	102.771	-77.8532	17.2514	-144.209	138.765	-105.732	117.333	-134.281	61.5901
299	4	234.809	1.30183	3.40165	46.8653	55.8583	-89.4983	-169.153	-72.4675	138.207	77.1667	34.5804	56.2932	113.265	-206.527	114.686	-110.614	11.1546	-149.834	161.743	-149.341	74.6223	3.33392	-37.2414	-60.0618	242.217	-123.211	212.341	-126.545	102.544	-77.9059	17.1159	-144.128	138.214	-105.186	117.354	-134.281	61.5901
299	5	234.331	1.30193	3.40076	46.6178	55.9317	-89.4983	-169.153	-72.4675	138.207	77.1667	34.5804	56.2932	113.265	-206.527	114.686	-110.614	11.1546	-149.834	161.743	-149.341	74.6223	3.33392	-37.2414	-60.5398	241.45	-122.353	210.341	-125.055	103.051	-77.8406	16.9219	-143.94	138.312	-105.343	117.201	-133.989	61.7407
299	6	234.331	1.30193	3.40076	46.6178	55.9317	-89.4983	-169.153	-72.4675	138.207	77.1667	34.5804	56.2932	113.265	-206.527	114.686	-110.614	11.1546	-149.834	161.743	-149.341	74.6223	3.33392	-37.2414	-60.5398	241.45	-122.353	210.341	-125.055	103.051	-77.8406	16.9219	-143.94	138.312	-105.343	117.201	-133.989	61.7407
300	1	224.4	1.29649	3.40075	46.7153	55.9403	-89.5417	-169.433	-72.762	137.658	78.0374	34.3965	56.2934	113.27	-206.532	114.686	-110.614	11.1561	-150.953	160.115	-147.341	74.2045	4.17823	-37.318	-60.5398	241.45	-122.353	210.341	-125.055	103.051	-77.8406	16.9219	-143.94	138.312	-105.343	117.201	-133.989	61.7407
300	2	232.962	1.29585	3.39823	47.074	56.1309	-89.5434	-169.444	-72.7476	137.658	78.0371	34.3916	56.3807	115.021	-208.532	114.864	-110.695	11.758	-150.953	160.115	-147.341	74.2045	4.17823	-37.318	-60.4777	241.662	-122.58	210.683	-125.349	103.003	-77.8406	16.9219	-143.94	138.312	-105.343	117.201	-133.989	61.7407
300	3	217.625	1.29429	3.39775	46.7755	55.9355	-89.5434	-169.444	-72.7476	137.658	78.0371	34.3916	56.3	113.569	-206.532	114.703	-110.614	11.2647	-150.953	160.115	-147.341	74.2045	4.17823	-37.318	-60.4904	241.626	-122.539	210.608	-125.286	103.012	-77.838	16.9149	-143.937	138.323	-105.352	117.203	-133.989	61.7407
300	4	218.502	1.29248	3.39699	47.0974	55.8525	-89.5434	-169.444	-72.7476	137.658	78.0371	34.3916	56.3	113.569	-206.532	114.703	-110.614	11.2647	-150.953	160.115	-147.341	74.2044	4.17835	-37.318	-60.1391	242.993	-124.027	212.608	-126.97	102.784	-77.8817	16.7987	-143.874	137.849	-104.879	117.225	-133.989	61.7407
300	5	217.788	1.29291	3.39659	46.8413	55.9319	-89.5434	-169.444	-72.7476	137.658	78.0371	34.3916	56.3	113.569	-206.532	114.703	-110.614	11.2647	-150.953	160.115	-147.341	74.2044	4.17835	-37.318	-60.521	242.097	-123.047	210.608	-125.31	103.123	-77.8561	16.6847	-143.769	137.847	-104.91	117.191	-133.917	61.816
300	6	217.788	1.29291	3.39659	46.8413	55.9319	-89.5434	-169.444	-72.7476	137.658	78.0371	34.3916	56.3	113.569	-206.532	114.703	-110.614	11.2647	-150.953	160.115	-147.341	74.2044	4.17835	-37.318	-60.521	242.097	-123.047	210.608	-125.31	103.123	-77.8561	16.6847	-143.769	137.847	-104.91	117.191	-133.917	61.816
301	1	207.862	1.28721	3.39664	46.9512	55.9504	-89.5868	-169.719	-73.0773	137.079	78.9531	34.2075	56.3	113.569	-206.533	114.703	-110.614	11.2649	-152.086	158.493	-145.341	73.7325	5.07212	-37.3961	-60.521	242.097	-123.047	210.608	-125.31	103.123	-77.8561	16.6847	-143.769	137.847	-104.91	117.191	-133.917	61.816
301	2	217.093	1.28863	3.395	47.2747	56.1504	-89.5884	-169.73	-73.063	137.079	78.9529	34.2027	56.3875	115.321	-208.533	114.881	-110.695	11.8664	-152.086	158.493	-145.341	73.7325	5.07212	-37.3961	-60.4988	242.173	-123.129	210.731	-125.416	103.106	-77.8512	16.6984	-143.785	137.91	-104.966	117.193	-133.917	61.816
301	3	201.979	1.28706	3.39453	46.9764	55.9549	-89.5884	-169.73	-73.063	137.079	78.9529	34.2027	56.3067	113.868	-206.533	114.721	-110.614	11.3734	-152.086	158.493	-145.341	73.7325	5.07212	-37.3961	-60.5123	242.134	-123.085	210.651	-125.349	103.116	-77.8486	16.6917	-143.781	137.921	-104.975	117.195	-133.917	61.816
301	4	202.857	1.28534	3.39385	47.2945	55.8726	-89.5884	-169.73	-73.063	137.079	78.9529	34.2027	56.3067	113.868	-206.533	114.721	-110.614	11.3734	-152.086	158.493	-145.341	73.7324	5.07223	-37.3961	-60.1653	243.483	-124.552	212.651	-127.036	102.888	-77.8869	16.5865	-143.731	137.49	-104.542	117.219	-133.917	61.816
301	5	202.051	1.28589	3.39363	47.0354	55.9537	-89.5884	-169.73	-73.063	137.079	78.9529	34.2027	56.3067	113.868	-206.533	114.721	-110.614	11.3734	-152.086	158.492	-145.34	73.7323	5.07252	-37.3961	-60.512	242.536	-123.524	210.651	-125.315	103.167	-77.8743	16.4992	-143.652	137.457	-104.532	117.223	-133.92	61.8653
301	6	202.051	1.28589	3.39363	47.0354	55.9537	-89.5884	-169.73	-73.063	137.079	78.9529	34.2027	56.3067	113.868	-206.533	114.721	-110.614	11.3734	-152.086	158.492	-145.34	73.7323	5.07252	-37.3961	-60.512	242.536	-123.524	210.651	-125.315	103.167	-77.8743	16.4992	-143.652	137.457	-104.532	117.223	-133.92	61.8653
302	1	191.962	1.27998	3.39375	47.1582	55.9825	-89.631	-169.992	-73.4321	136.469	79.9107	34.0213	56.3067	113.868	-206.533	114.721	-110.614	11.3734	-153.233	156.876	-143.34	73.2097	6.013	-37.4752	-60.512	242.536	-123.524	210.651	-125.315	103.167	-77.8743	16.4992	-143.652	137.457	-104.532	117.223	-133.92	61.8653
302	2	198.476	1.28122	3.39566	47.577	56.2007	-89.6424	-170.01	-73.3877	136.549	79.8163	34.0207	56.3937	115.607	-208.517	114.896	-110.695	11.9703	-153.572	156.572	-143.207	72.4717	6.04989	-37.7476	-60.4464	242.785	-123.79	211.098	-125.712	103.121	-77.8788	16.4954	-143.643	137.434	-104.513	117.22	-133.901	61.8672
302	3	183.714	1.2797	3.39519	47.2796	56.0052	-89.6424	-170.01	-73.3877	136.549	79.8163	34.0207	56.3128	114.153	-206.517	114.736	-110.614	11.4777	-153.572	156.572	-143.207	72.4717	6.04989	-37.7476	-60.4607	242.743	-123.743	211.013	-125.641	103.131	-77.8761	16.4881	-143.64	137.445	-104.522	117.222	-133.901	61.8672
302	4	184.567	1.27785	3.39453	47.5956	55.925	-89.6424	-170.01	-73.3877	136.549	79.8163	34.0207	56.3128	114.153	-206.517	114.736	-110.614	11.4777	-153.572	156.572	-143.207	72.4716	6.05001	-37.7476	-60.1131	244.073	-125.189	213.013	-127.331	102.899	-77.9185	16.3924	-143.584	137.021	-104.103	117.237	-133.901	61.8672
302	5	184.009	1.27835	3.39396	47.3413	56.0005	-89.6424	-170.01	-73.3877	136.549	79.8163	34.0207	56.3128	114.153	-206.517	114.736	-110.614	11.4777	-153.572	156.572	-143.207	72.4716	6.05001	-37.7476	-60.5295	243.211	-124.239	211.013	-125.739	103.301	-77.8789	16.2626	-143.462	137.066	-104.186	117.156	-133.74	61.9634
302	6	184.009	1.27835	3.39396	47.3413	56.0005	-89.6424	-170.01	-73.3877	136.549	79.8163	34.0207	56.3128	114.153	-206.517	114.736	-110.614	11.4777	-153.572	156.572	-143.207	72.4716	6.05001	-37.7476	-60.5295	243.211	-124.239	211.013	-125.739	103.301	-77.8789	16.2626	-143.462	137.066	-104.186	117.156	-133.74	61.9634
303	1	173.642	1.27237	3.39418	47.4791	56.0415	-89.6781	-170.244	-73.8128	135.878	80.8483	33.8453	56.3129	114.157	-206.521	114.736	-110.614	11.4789	-154.728	154.96	-141.207	71.9013	7.0321	-37.8311	-60.5295	243.211	-124.239	211.013	-125.739	103.301	-77.8789	16.2626	-143.462	137.066	-104.186	117.156	-133.74	61.9634
303	2	182.132	1.27179	3.39213	47.8421	56.2292	-89.6796	-170.256	-73.7986	135.878	80.8482	33.8406	56.3991	115.876	-208.521	114.91	-110.694	12.0686	-154.728	154.96	-141.207	71.9013	7.0321	-37.8311	-60.4553	243.464	-124.511	211.432	-126.099	103.243	-77.8789	16.2626	-143.462	137.066	-104.186	117.156	-133.74	61.9634
303	3	167.839	1.27027	3.39167	47.5444	56.034	-89.6796	-170.256	-73.7986	135.878	80.8482	33.8406	56.318	114.423	-206.521	114.75	-110.612	11.5763	-154.728	154.96	-141.207	71.9013	7.0321	-37.8311	-60.4715	243.416	-124.457	211.335	-126.017	103.255	-77.8763	16.2557	-143.458	137.076	-104.194	117.158	-133.74	61.9634
303	4	168.678	1.2685	3.39113	47.8551	55.955	-89.6796	-170.256	-73.7986	135.878	80.8482	33.8406	56.318	114.423	-206.521	114.75	-110.612	11.5763	-154.728	154.96	-141.207	71.9013	7.03218	-37.8311	-60.1278	244.714	-125.868	213.335	-127.711	103.022	-77.9115	16.174	-143.415	136.714	-103.833	117.174	-133.74	61.9634
303	5	167.994	1.26919	3.39084	47.5955	56.0329	-89.6796	-170.256	-73.7986	135.878	80.8482	33.8406	56.318	114.423	-206.521	114.75	-110.612	11.5763	-154.734	154.945	-141.19	71.8994	7.03853	-37.8323	-60.4955	243.774	-124.841	211.335	-126.034	103.338	-77.8926	16.0914	-143.339	136.714	-103.856	117.149	-133.687	62.0188
303	6	167.994	1.26919	3.39084	47.5955	56.0329	-89.6796	-170.256	-73.7986	135.878	80.8482	33.8406	56.318	114.423	-206.521	114.75	-110.612	11.5763	-154.734	154.945	-141.19	71.8994	7.03853	-37.8323	-60.4955	243.774	-124.841	211.335	-126.034	103.338	-77.8926	16.0914	-143.339	136.714	-103.856	117.149	-133.687	62.0188
304	1	165.889	1.27015	3.38981	47.3135	56.1266	-89.6826	-170.275	-73.8467	135.809	80.9539	33.8247	56.318	114.423	-206.521	114.75	-110.612	11.5763	-154.736	154.944	-141.188	71.8987	7.03967	-37.8324	-60.8759	242.562	-123.534	209.335	-124.311	103.639	-77.8926	16.0914	-143.339	136.714	-103.856	117.149	-133.687	62.0188
304	2	174.774	1.27132	3.38845	47.6316	56.3263	-89.6841	-170.287	-73.8326	135.809	80.9539	33.8199	56.4043	116.141	-208.521	114.924	-110.693	12.1654	-154.736	154.944	-141.188	71.8987	7.03967	-37.8324	-60.8561	242.631	-123.609	209.446	-124.407	103.623	-77.8876	16.1037	-143.354	136.775	-103.911	117.151	-133.687	62.0188
304	3	160.938	1.26977	3.38798	47.3359	56.1303	-89.6841	-170.287	-73.8326	135.809	80.9539	33.8199	56.3231	114.687	-206.521	114.764	-110.611	11.6734	-154.736	154.944	-141.188	71.8987	7.03967	-37.8324	-60.8679	242.597	-123.57	209.374	-124.346	103.632	-77.8851	16.0971	-143.351	136.785	-103.919	117.153	-133.687	62.0188
304	4	161.844	1.26801	3.3872	47.6553	56.0479	-89.6841	-170.287	-73.8326	135.809	80.9539	33.8199	56.3231	114.687	-206.521	114.764	-110.611	11.6734	-154.736	154.944	-141.188	71.8986	7.03978	-37.8324	-60.5265	243.983	-125.07	211.374	-126.034	103.41	-77.9303	15.988	-143.3	136.303	-103.435	117.178	-133.687	62.0188
304	5	161.079	1.26841	3.38693	47.4046	56.1291	-89.6841	-170.287	-73.8326	135.809	80.9539	33.8199	56.3231	114.687	-206.521	114.764	-110.611	11.6734	-154.736	154.944	-141.188	71.8986	7.03978	-37.8324	-60.8753	243.073	-124.09	209.374	-124.321	103.705	-77.9117	15.876	-143.199	136.271	-103.434	117.174	-133.672	62.0852
304	6	161.079	1.26841	3.38693	47.4046	56.1291	-89.6841	-170.287	-73.8326	135.809	80.9539	33.8199	56.3231	114.687	-206.521	114.764	-110.611	11.6734	-154.736	154.944	-141.188	71.8986	7.03978	-37.8324	-60.8753	243.073	-124.09	209.374	-124.321	103.705	-77.9117	15.876	-143.199	136.271	-103.434	117.174	-133.672	62.0852
305	1	155.772	1.2692	3.38555	47.123	56.2299	-89.6881	-170.312	-73.9021	135.712	81.1014	33.7986	56.3231	114.687	-206.521	114.764	-110.611	11.6734	-154.742	154.935	-141.178	71.8956	7.04485	-37.8328	-61.2677	241.802	-122.73	207.374	-122.592	104.02	-77.9117	15.876	-143.199	136.271	-103.434	117.174	-133.672	62.0852
305	2	163.885	1.27183	3.38474	47.4649	56.4236	-89.6896	-170.323	-73.8881	135.712	81.1014	33.7939	56.4095	116.406	-208.521	114.938	-110.692	12.2619	-154.742	154.935	-141.178	71.8956	7.04485	-37.8328	-61.2229	241.965	-122.904	207.624	-122.808	103.984	-77.9117	15.876	-143.199	136.271	-103.434	117.174	-133.672	62.0852
305	3	150.855	1.27025	3.38427	47.1696	56.2273	-89.6896	-170.323	-73.8881	135.712	81.1014	33.7939	56.3281	114.952	-206.521	114.778	-110.61	11.7701	-154.742	154.935	-141.178	71.8956	7.04485	-37.8328	-61.2327	241.937	-122.872	207.563	-122.757	103.991	-77.9094	15.8698	-143.196	136.28	-103.442	117.176	-133.672	62.0852
305	4	151.778	1.26853	3.38329	47.496	56.1418	-89.6896	-170.323	-73.8881	135.712	81.1014	33.7939	56.3281	114.952	-206.521	114.778	-110.61	11.7701	-154.742	154.935	-141.178	71.8955	7.04502	-37.8328	-60.8946	243.401	-124.451	209.563	-124.439	103.78	-77.962	15.7404	-143.144	135.701	-102.857	117.21	-133.672	62.0852
305	5	150.952	1.26868	3.38312	47.2537	56.2264	-89.6896	-170.323	-73.8881	135.712	81.1014	33.7939	56.3281	114.952	-206.521	114.778	-110.61	11.7701	-154.742	154.935	-141.178	71.8955	7.04502	-37.8328	-61.2183	242.507	-123.501	207.563	-122.68	104.043	-77.9463	15.607	-143.026	135.634	-102.826	117.233	-133.707	62.157
305	6	150.952	1.26868	3.38312	47.2537	56.2264	-89.6896	-170.323	-73.8881	135.712	81.1014	33.7939	56.3281	114.952	-206.521	114.778	-110.61	11.7701	-154.742	154.935	-141.178	71.8955	7.04502	-37.8328	-61.2183	242.507	-123.501	207.563	-122.68	104.043	-77.9463	15.607	-143.026	135.634	-102.826	117.233	-133.707	62.157
306	1	147.568	1.26922	3.38142	46.9761	56.3349	-89.6948	-170.355	-73.9902	135.575	81.3093	33.7654	56.3281	114.952	-206.521	114.778	-110.61	11.7701	-154.779	154.885	-141.114	71.8766	7.07695	-37.8354	-61.6205	241.183	-122.094	205.563	-120.946	104.37	-77.9463	15.607	-143.026	135.634	-102.826	117.233	-133.707	62.157
306	2	151.317	1.2691	3.3848	47.3539	56.5662	-89.7049	-170.334	-73.9773	135.646	81.2188	33.7697	56.4137	116.65	-208.496	114.95	-110.691	12.3516	-155.195	154.475	-140.889	71.0542	7.07277	-38.1664	-61.6245	241.231	-122.141	205.711	-121.098	104.382	-77.9469	15.6136	-143.029	135.664	-102.854	117.231	-133.684	62.1592
306	3	138.669	1.26756	3.38434	47.0596	56.3695	-89.7049	-170.334	-73.9773	135.646	81.2188	33.7697	56.3322	115.195	-206.496	114.79	-110.608	11.8602	-155.195	154.475	-140.889	71.0542	7.07277	-38.1664	-61.6319	241.21	-122.117	205.664	-121.06	104.387	-77.9443	15.6066	-143.025	135.674	-102.862	117.233	-133.684	62.1592
306	4	139.613	1.26556	3.38297	47.4005	56.2831	-89.7049	-170.334	-73.9773	135.646	81.2188	33.7697	56.3322	115.195	-206.496	114.79	-110.608	11.8602	-155.195	154.475	-140.888	71.0539	7.07312	-38.1664	-61.2876	242.779	-123.803	207.664	-122.736	104.182	-78.0291	15.4484	-142.937	134.88	-102.078	117.258	-133.684	62.1592
306	5	139.566	1.26498	3.38269	47.195	56.3543	-89.7049	-170.334	-73.9773	135.646	81.2188	33.7697	56.3322	115.195	-206.496	114.79	-110.608	11.8602	-155.281	154.253	-140.628	71.035	7.15697	-38.1872	-61.7486	242.151	-123.135	205.664	-121.223	104.705	-77.9283	15.0956	-142.61	134.965	-102.263	117.077	-133.343	62.3932
306	6	139.566	1.26498	3.38269	47.195	56.3543	-89.7049	-170.334	-73.9773	135.646	81.2188	33.7697	56.3322	115.195	-206.496	114.79	-110.608	11.8602	-155.281	154.253	-140.628	71.035	7.15697	-38.1872	-61.7486	242.151	-123.135	205.664	-121.223	104.705	-77.9283	15.0956	-142.61	134.965	-102.263	117.077	-133.343	62.3932
307	1	136.29	1.26571	3.38071	46.9122	56.468	-89.7066	-170.37	-74.0811	135.491	81.4485	33.7411	56.3322	115.195	-206.496	114.79	-110.608	11.8602	-155.283	154.251	-140.625	71.0343	7.15808	-38.1873	-62.1651	240.76	-121.666	203.664	-119.484	105.049	-77.9283	15.0956	-142.61	134.965	-102.263	117.077	-133.343	62.3932
307	2	144.182	1.26554	3.37941	47.2413	56.6619	-89.7079	-170.382	-74.0672	135.491	81.4486	33.7365	56.4155	116.848	-208.496	114.957	-110.687	12.4256	-155.283	154.251	-140.625	71.0343	7.15808	-38.1873	-62.1329	240.886	-121.797	203.842	-119.639	105.022	-77.9283	15.0956	-142.61	134.965	-102.263	117.077	-133.343	62.3932
307	3	131.893	1.26398	3.37895	46.9466	56.4653	-89.7079	-170.382	-74.0672	135.491	81.4486	33.7365	56.3339	115.393	-206.496	114.797	-110.604	11.9344	-155.283	154.251	-140.625	71.0343	7.15808	-38.1873	-62.1394	240.867	-121.776	203.8	-119.604	105.027	-77.9259	15.0891	-142.607	134.974	-102.271	117.079	-133.343	62.3932
307	4	132.898	1.26206	3.37741	47.2936	56.3767	-89.7079	-170.382	-74.0672	135.491	81.4486	33.7365	56.3339	115.393	-206.496	114.797	-110.604	11.9344	-155.283	154.251	-140.625	71.034	7.15845	-38.1873	-61.7988	242.503	-123.528	205.8	-121.275	104.83	-78.0187	14.9193	-142.521	134.095	-101.399	117.111	-133.343	62.3932
307	5	132.573	1.26141	3.37672	47.0846	56.4554	-89.7079	-170.382	-74.0672	135.491	81.4486	33.7365	56.3339	115.393	-206.496	114.797	-110.604	11.9344	-155.283	154.251	-140.625	71.034	7.15845	-38.1873	-62.2073	241.863	-122.867	203.8	-119.669	105.276	-77.9396	14.5891	-142.221	134.104	-101.5	117.01	-133.141	62.5972
307	6	132.573	1.26141	3.37672	47.0846	56.4554	-89.7079	-170.382	-74.0672	135.491	81.4486	33.7365	56.3339	115.393	-206.496	114.797	-110.604	11.9344	-155.283	154.251	-140.625	71.034	7.15845	-38.1873	-62.2073	241.863	-122.867	203.8	-119.669	105.276	-77.9396	14.5891	-142.221	134.104	-101.5	117.01	-133.141	62.5972
308	1	128.349	1.25892	3.37669	47.1488	56.4773	-89.7098	-170.445	-74.3073	135.157	81.9435	33.6808	56.3339	115.394	-206.497	114.797	-110.604	11.9346	-155.785	153.588	-139.789	70.7868	7.56984	-38.2238	-62.2073	241.863	-122.867	203.8	-119.669	105.276	-77.9396	14.5891	-142.221	134.104	-101.5	117.01	-133.141	62.5972
308	2	136.445	1.25971	3.37582	47.4588	56.676	-89.7111	-170.456	-74.2935	135.157	81.9436	33.6763	56.4174	117.048	-208.497	114.964	-110.683	12.5002	-155.785	153.588	-139.789	70.7868	7.56984	-38.2238	-62.1947	241.912	-122.919	203.871	-119.731	105.266	-77.9344	14.5983	-142.234	134.161	-101.55	117.013	-133.141	62.5972
308	3	124.559	1.25814	3.37535	47.1649	56.4795	-89.7111	-170.456	-74.2935	135.157	81.9436	33.6763	56.3356	115.593	-206.497	114.804	-110.6	12.0092	-155.785	153.588	-139.789	70.7868	7.56984	-38.2238	-62.2017	241.892	-122.896	203.825	-119.693	105.271	-77.9322	14.5923	-142.231	134.169	-101.557	117.015	-133.141	62.5972
308	4	125.572	1.25634	3.37397	47.5058	56.3925	-89.7111	-170.456	-74.2935	135.157	81.9436	33.6763	56.3356	115.593	-206.497	114.804	-110.6	12.0092	-155.786	153.588	-139.789	70.7866	7.57013	-38.2238	-61.8699	243.49	-124.605	205.825	-121.37	105.074	-78.0161	14.4445	-142.166	133.37	-100.761	117.047	-133.141	62.5972
308	5	125.134	1.25583	3.37355	47.2924	56.4758	-89.7111	-170.456	-74.2935	135.157	81.9436	33.6763	56.3356	115.593	-206.497	114.804	-110.6	12.0092	-155.795	153.568	-139.766	70.7824	7.58088	-38.2254	-62.2327	242.778	-123.871	203.825	-119.686	105.441	-77.9632	14.1846	-141.934	133.334	-100.796	117.009	-133.05	62.7563
308	6	125.134	1.25583	3.37355	47.2924	56.4758	-89.7111	-170.456	-74.2935	135.157	81.9436	33.6763	56.3356	115.593	-206.497	114.804	-110.6	12.0092	-155.795	153.568	-139.766	70.7824	7.58088	-38.2254	-62.2327	242.778	-123.871	203.825	-119.686	105.441	-77.9632	14.1846	-141.934	133.334	-100.796	117.009	-133.05	62.7563
309	1	122.359	1.25581	3.37353	47.2914	56.4751	-89.7094	-170.442	-74.309	135.158	81.9424	33.6822	56.3356	115.593	-206.497	114.804	-110.6	12.0092	-155.802	153.57	-139.764	70.7939	7.57052	-38.2235	-62.2327	242.778	-123.871	203.825	-119.686	105.441	-77.9632	14.1846	-141.934	133.334	-100.796	117.009	-133.05	62.7563
309	2	130.872	1.25751	3.37302	47.601	56.6739	-89.7107	-170.453	-74.2953	135.157	81.9425	33.6777	56.4192	117.247	-208.497	114.972	-110.679	12.5742	-155.802	153.57	-139.764	70.7939	7.57052	-38.2235	-62.2199	242.828	-123.924	203.898	-119.75	105.43	-77.9579	14.193	-141.946	133.391	-100.846	117.012	-133.05	62.7563
309	3	118.319	1.25592	3.37255	47.3076	56.4771	-89.7107	-170.453	-74.2953	135.157	81.9425	33.6777	56.3374	115.791	-206.497	114.812	-110.596	12.0834	-155.802	153.57	-139.764	70.7939	7.57052	-38.2235	-62.2269	242.808	-123.901	203.851	-119.712	105.436	-77.9556	14.1867	-141.943	133.399	-100.853	117.014	-133.05	62.7563
309	4	119.279	1.25424	3.37131	47.6437	56.3914	-89.7107	-170.453	-74.2953	135.157	81.9425	33.6777	56.3374	115.791	-206.497	114.812	-110.596	12.0834	-155.802	153.569	-139.763	70.7937	7.57078	-38.2235	-61.9029	244.375	-125.574	205.851	-121.395	105.24	-78.0317	14.0574	-141.896	132.668	-100.121	117.047	-133.05	62.7563
309	5	118.682	1.25385	3.37098	47.4253	56.4765	-89.7107	-170.453	-74.2953	135.157	81.9425	33.6777	56.3374	115.791	-206.497	114.812	-110.596	12.0834	-155.805	153.565	-139.758	70.7923	7.57392	-38.2238	-62.2357	243.61	-124.787	203.851	-119.661	105.555	-77.992	13.8284	-141.693	132.606	-100.121	117.044	-133.025	62.8899
309	6	118.682	1.25385	3.37098	47.4253	56.4765	-89.7107	-170.453	-74.2953	135.157	81.9425	33.6777	56.3374	115.791	-206.497	114.812	-110.596	12.0834	-155.805	153.565	-139.758	70.7923	7.57392	-38.2238	-62.2357	243.61	-124.787	203.851	-119.661	105.555	-77.992	13.8284	-141.693	132.606	-100.121	117.044	-133.025	62.8899
310	1	118.583	1.25382	3.37097	47.4247	56.4761	-89.7094	-170.442	-74.309	135.158	81.9424	33.6822	56.3374	115.791	-206.497	114.812	-110.596	12.0834	-155.813	153.564	-139.753	70.7997	7.56752	-38.2224	-62.2357	243.61	-124.787	203.851	-119.661	105.555	-77.992	13.8284	-141.693	132.606	-100.121	117.044	-133.025	62.8899
310	2	127.499	1.25641	3.37083	47.7347	56.6748	-89.7107	-170.453	-74.2954	135.157	81.9425	33.6777	56.421	117.444	-208.497	114.979	-110.675	12.6479	-155.813	153.564	-139.753	70.7997	7.56752	-38.2224	-62.2221	243.664	-124.844	203.931	-119.731	105.544	-77.9866	13.8358	-141.704	132.66	-100.17	117.046	-133.025	62.8899
310	3	115.173	1.25482	3.37035	47.4414	56.4781	-89.7107	-170.453	-74.2954	135.157	81.9425	33.6777	56.3391	115.988	-206.497	114.819	-110.592	12.1572	-155.813	153.564	-139.753	70.7997	7.56752	-38.2224	-62.2297	243.642	-124.819	203.88	-119.688	105.549	-77.9846	13.8302	-141.701	132.668	-100.176	117.048	-133.025	62.8899
310	4	116.119	1.25323	3.36922	47.7732	56.3934	-89.7107	-170.453	-74.2954	135.157	81.9425	33.6777	56.3391	115.988	-206.497	114.819	-110.592	12.1572	-155.813	153.564	-139.753	70.7995	7.56775	-38.2224	-61.9128	245.183	-126.461	205.88	-121.376	105.354	-78.0539	13.7164	-141.669	131.995	-99.4991	117.082	-133.025	62.8899
310	5	115.467	1.25294	3.36898	47.551	56.4797	-89.7107	-170.453	-74.2954	135.157	81.9425	33.6777	56.3391	115.988	-206.497	114.819	-110.592	12.1572	-155.813	153.564	-139.753	70.7995	7.56775	-38.2224	-62.2245	244.377	-125.634	203.88	-119.609	105.634	-78.0234	13.5108	-141.489	131.916	-99.4767	117.101	-133.044	63.0052
310	6	115.467	1.25294	3.36898	47.551	56.4797	-89.7107	-170.453	-74.2954	135.157	81.9425	33.6777	56.3391	115.988	-206.497	114.819	-110.592	12.1572	-155.813	153.564	-139.753	70.7995	7.56775	-38.2224	-62.2245	244.377	-125.634	203.88	-119.609	105.634	-78.0234	13.5108	-141.489	131.916	-99.4767	117.101	-133.044	63.0052
311	1	115.368	1.25291	3.36897	47.5505	56.4792	-89.7094	-170.442	-74.309	135.158	81.9424	33.6822	56.3391	115.988	-206.497	114.819	-110.592	12.1572	-155.821	153.563	-139.749	70.8069	7.56134	-38.2209	-62.2245	244.377	-125.634	203.88	-119.609	105.634	-78.0234	13.5108	-141.489	131.916	-99.4767	117.101	-133.044	63.0052
311	2	117.875	1.25146	3.37063	47.8768	56.4045	-89.721	-170.546	-74.1806	135.154	81.9444	33.6398	56.3514	116.231	-206.791	114.843	-110.604	12.2402	-155.821	153.563	-139.749	70.8069	7.56134	-38.2209	-61.8875	245.741	-127.057	205.88	-121.351	105.349	-78.0234	13.5108	-141.489	131.916	-99.4767	117.101	-133.044	63.0052
311	3	114.621	1.24947	3.37562	48.2273	56.5992	-89.7306	-170.525	-74.1707	135.24	81.8397	33.6472	56.5058	118.153	-208.701	115.152	-110.758	13.2278	-157.066	153.08	-139.411	70.2785	7.2824	-38.5773	-61.8981	245.761	-127.073	205.925	-121.418	105.368	-78.0289	13.501	-141.473	131.887	-99.452	117.097	-133.014	63.0076
311	4	115.414	1.2477	3.37472	48.5489	56.5209	-89.7306	-170.525	-74.1707	135.24	81.8397	33.6472	56.5058	118.153	-208.701	115.152	-110.758	13.2278	-157.066	153.079	-139.411	70.2783	7.28264	-38.5773	-61.5808	247.203	-128.611	207.925	-123.12	105.159	-78.0973	13.4193	-141.433	131.317	-98.8937	117.11	-133.014	63.0076
311	5	115.284	1.24767	3.37412	48.3272	56.5936	-89.7306	-170.525	-74.1707	135.24	81.8397	33.6472	56.5058	118.153	-208.701	115.152	-110.758	13.2278	-157.066	153.079	-139.411	70.2783	7.28264	-38.5773	-61.9799	246.482	-127.857	205.925	-121.515	105.587	-78.0162	13.1202	-141.164	131.361	-99.0178	116.994	-132.794	63.1876
311	6	115.284	1.24767	3.37412	48.3272	56.5936	-89.7306	-170.525	-74.1707	135.24	81.8397	33.6472	56.5058	118.153	-208.701	115.152	-110.758	13.2278	-157.066	153.079	-139.411	70.2783	7.28264	-38.5773	-61.9799	246.482	-127.857	205.925	-121.515	105.587	-78.0162	13.1202	-141.164	131.361	-99.0178	116.994	-132.794	63.1876
312	1	102.086	1.24577	3.3737	48.0429	56.3931	-89.7206	-170.486	-74.2361	135.201	81.8883	33.6637	56.4126	116.687	-206.701	114.96	-110.644	12.7409	-157.088	153.065	-139.388	70.2952	7.26856	-38.576	-61.9799	246.482	-127.857	205.925	-121.515	105.587	-78.0162	13.1202	-141.164	131.361	-99.0178	116.994	-132.794	63.1876
312	2	100.906	1.24866	3.36625	48.4059	56.5925	-89.7206	-170.486	-74.2361	135.201	81.8883	33.6637	56.5267	118.684	-208.701	115.188	-110.757	13.4849	-157.088	153.065	-139.388	70.2952	7.26856	-38.576	-61.9349	246.661	-128.044	206.199	-121.754	105.549	-78.0162	13.1202	-141.164	131.361	-99.0178	116.994	-132.794	63.1876
312	3	91.5394	1.24711	3.36576	48.1117	56.3945	-89.7206	-170.486	-74.2361	135.201	81.8883	33.6637	56.4428	117.226	-206.701	115.025	-110.669	12.9962	-157.088	153.065	-139.388	70.2952	7.26856	-38.576	-61.9459	246.626	-128.005	206.125	-121.691	105.557	-78.0136	13.1128	-141.161	131.371	-99.0251	116.996	-132.794	63.1876
312	4	87.9424	1.24625	3.36987	48.5021	56.6375	-89.7289	-170.472	-74.2257	135.269	81.8057	33.669	56.5563	119.21	-208.685	115.233	-110.762	13.73	-157.732	152.85	-139.307	69.5476	7.22826	-38.8681	-61.9394	246.69	-128.072	206.244	-121.81	105.56	-78.0224	13.1059	-141.151	131.314	-98.9734	116.993	-132.773	63.1894
312	5	88.0251	1.2458	3.36973	48.3038	56.7098	-89.7289	-170.472	-74.2257	135.269	81.8057	33.669	56.5563	119.21	-208.685	115.233	-110.762	13.73	-157.802	152.679	-139.103	69.5235	7.30584	-38.8851	-62.343	246.041	-127.407	204.244	-120.212	106.01	-77.9188	12.7144	-140.801	131.359	-99.1226	116.855	-132.509	63.4205
312	6	88.0251	1.2458	3.36973	48.3038	56.7098	-89.7289	-170.472	-74.2257	135.269	81.8057	33.669	56.5563	119.21	-208.685	115.233	-110.762	13.73	-157.802	152.679	-139.103	69.5235	7.30584	-38.8851	-62.343	246.041	-127.407	204.244	-120.212	106.01	-77.9188	12.7144	-140.801	131.359	-99.1226	116.855	-132.509	63.4205
313	1	75.899	1.24402	3.36931	48.0325	56.5176	-89.7094	-170.442	-74.309	135.158	81.9424	33.6822	56.462	117.794	-206.77	115.028	-110.631	13.2697	-157.834	152.644	-139.057	69.5398	7.29221	-38.8874	-62.343	246.041	-127.407	204.244	-120.212	106.01	-77.9188	12.7144	-140.801	131.359	-99.1226	116.855	-132.509	63.4205
313	2	75.3229	1.25072	3.35912	48.3714	56.718	-89.7094	-170.442	-74.309	135.158	81.9424	33.6822	56.5921	119.791	-208.77	115.286	-110.764	14.1009	-157.834	152.644	-139.057	69.5398	7.29221	-38.8874	-62.3269	246.107	-127.476	204.342	-120.297	105.996	-77.9136	12.7209	-140.811	131.41	-99.1679	116.858	-132.509	63.4205
313	3	66.0704	1.24918	3.35862	48.0772	56.5187	-89.7094	-170.442	-74.309	135.158	81.9424	33.6822	56.507	118.331	-206.77	115.122	-110.673	13.6137	-157.834	152.644	-139.057	69.5398	7.29221	-38.8874	-62.3361	246.078	-127.444	204.279	-120.244	106.003	-77.9108	12.7133	-140.807	131.42	-99.1755	116.86	-132.509	63.4205
313	4	60.202	1.24239	3.36934	48.421	56.7109	-89.7163	-170.422	-74.3065	135.223	81.8628	33.6884	56.6294	120.247	-208.677	115.346	-110.778	14.3894	-158.914	152.365	-138.864	69.3524	6.91609	-39.1235	-62.3208	246.2	-127.571	204.477	-120.436	106.003	-77.9224	12.7019	-140.795	131.338	-99.0996	116.858	-132.484	63.4223
313	5	60.506	1.24155	3.3694	48.2438	56.7794	-89.7163	-170.422	-74.3065	135.223	81.8628	33.6884	56.6294	120.247	-208.677	115.346	-110.778	14.3894	-159.013	152.121	-138.574	69.3152	7.02986	-39.1481	-62.7306	245.631	-127.006	202.477	-118.848	106.48	-77.7749	12.1408	-140.297	131.394	-99.3039	116.669	-132.145	63.7296
313	6	60.506	1.24155	3.3694	48.2438	56.7794	-89.7163	-170.422	-74.3065	135.223	81.8628	33.6884	56.6294	120.247	-208.677	115.346	-110.778	14.3894	-159.013	152.121	-138.574	69.3152	7.02986	-39.1481	-62.7306	245.631	-127.006	202.477	-118.848	106.48	-77.7749	12.1408	-140.297	131.394	-99.3039	116.669	-132.145	63.7296
314	1	58.1702	1.24164	3.36932	48.2392	56.7825	-89.7094	-170.442	-74.309	135.158	81.9424	33.6822	56.6294	120.247	-208.677	115.346	-110.778	14.3894	-159.023	152.097	-138.548	69.3173	7.02903	-39.1521	-62.7428	245.593	-126.966	202.438	-118.815	106.49	-77.7749	12.1408	-140.297	131.394	-99.3039	116.669	-132.145	63.7296
314	2	48.9597	1.23956	3.36939	47.97	56.5689	-89.7094	-170.442	-74.309	135.158	81.9424	33.6822	56.5371	118.785	-206.677	115.165	-110.671	13.9024	-159.023	152.097	-138.548	69.3173	7.02903	-39.1521	-62.7156	245.708	-127.085	202.602	-118.959	106.466	-77.7653	12.1533	-140.316	131.49	-99.3885	116.675	-132.145	63.7296
314	3	47.9282	1.24065	3.36402	48.2889	56.7878	-89.7094	-170.442	-74.309	135.158	81.9424	33.6822	56.6435	120.716	-208.677	115.377	-110.785	14.5552	-159.023	152.097	-138.548	69.3173	7.02903	-39.1521	-62.7196	245.695	-127.071	202.574	-118.936	106.469	-77.7639	12.1496	-140.314	131.495	-99.3921	116.676	-132.145	63.7296
314	4	39.108	1.23902	3.36351	48.0068	56.5866	-89.7094	-170.442	-74.309	135.158	81.9424	33.6822	56.552	119.255	-206.677	115.165	-110.642	14.0705	-159.023	152.097	-138.548	69.3173	7.02904	-39.1521	-62.7165	245.711	-127.087	202.595	-118.953	106.467	-77.769	12.143	-140.312	131.449	-99.3467	116.678	-132.145	63.7296
314	5	38.8806	1.23818	3.36319	47.814	56.671	-89.7094	-170.442	-74.309	135.158	81.9424	33.6822	56.552	119.255	-206.677	115.165	-110.642	14.0705	-159.034	152.075	-138.521	69.3102	7.04442	-39.1541	-63.0435	245.052	-126.442	200.595	-117.218	106.808	-77.6969	11.7681	-139.986	131.37	-99.3675	116.662	-132.083	63.9318
314	6	38.8806	1.23818	3.36319	47.814	56.671	-89.7094	-170.442	-74.309	135.158	81.9424	33.6822	56.552	119.255	-206.677	115.165	-110.642	14.0705	-159.034	152.075	-138.521	69.3102	7.04442	-39.1541	-63.0435	245.052	-126.442	200.595	-117.218	106.808	-77.6969	11.7681	-139.986	131.37	-99.3675	116.662	-132.083	63.9318
315	1	37.0332	1.23817	3.36319	47.8139	56.671	-89.7094	-170.442	-74.309	135.158	81.9424	33.6822	56.5519	119.254	-206.676	115.164	-110.642	14.0702	-159.034	152.075	-138.521	69.3102	7.04439	-39.1541	-63.0435	245.052	-126.442	200.595	-117.218	106.808	-77.6969	11.7681	-139.986	131.37	-99.3675	116.662	-132.083	63.9318
315	2	36.8412	1.23916	3.36646	48.2054	56.9043	-89.715	-170.416	-74.3149	135.203	81.8838	33.6885	56.6539	121.161	-208.661	115.366	-110.748	14.7142	-159.427	151.85	-138.423	68.6763	6.96091	-39.4137	-63.0254	245.18	-126.572	200.805	-117.42	106.798	-77.7012	11.7662	-139.979	131.35	-99.3508	116.659	-132.067	63.9332
315	3	26.3035	1.23762	3.36597	47.9109	56.7038	-89.715	-170.416	-74.3149	135.203	81.8838	33.6885	56.5679	119.699	-206.661	115.201	-110.654	14.2289	-159.427	151.85	-138.423	68.6763	6.96091	-39.4137	-63.0319	245.159	-126.549	200.758	-117.38	106.803	-77.6987	11.7594	-139.976	131.358	-99.3575	116.661	-132.067	63.9332
315	4	27.6295	1.23871	3.36099	48.2359	56.9212	-89.715	-170.416	-74.3149	135.203	81.8838	33.6885	56.6698	121.59	-208.661	115.384	-110.742	14.8672	-159.427	151.85	-138.423	68.6763	6.96091	-39.4137	-63.0294	245.172	-126.563	200.774	-117.394	106.801	-77.7021	11.7556	-139.974	131.33	-99.3297	116.661	-132.067	63.9332
315	5	27.5474	1.23752	3.36069	48.0605	57.0055	-89.715	-170.416	-74.3149	135.203	81.8838	33.6885	56.6698	121.59	-208.661	115.384	-110.742	14.8672	-159.447	151.81	-138.374	68.6634	6.98876	-39.4173	-63.3568	244.582	-126.004	198.774	-115.66	107.159	-77.6096	11.2855	-139.566	131.239	-99.3622	116.637	-131.984	64.1797
315	6	27.5474	1.23752	3.36069	48.0605	57.0055	-89.715	-170.416	-74.3149	135.203	81.8838	33.6885	56.6698	121.59	-208.661	115.384	-110.742	14.8672	-159.447	151.81	-138.374	68.6634	6.98876	-39.4173	-63.3568	244.582	-126.004	198.774	-115.66	107.159	-77.6096	11.2855	-139.566	131.239	-99.3622	116.637	-131.984	64.1797
316	1	27.2982	1.23753	3.36065	48.0589	57.0073	-89.7094	-170.442	-74.309	135.158	81.9424	33.6822	56.6698	121.59	-208.661	115.384	-110.742	14.8672	-159.451	151.799	-138.362	68.6611	6.98877	-39.4202	-63.3643	244.56	-125.98	198.761	-115.65	107.165	-77.6096	11.2855	-139.566	131.239	-99.3622	116.637	-131.984	64.1797
316	2	17.0839	1.23538	3.3606	47.8085	56.7882	-89.7094	-170.442	-74.309	135.158	81.9424	33.6822	56.5767	120.126	-206.661	115.204	-110.633	14.3818	-159.451	151.799	-138.362	68.6611	6.98877	-39.4202	-63.317	244.772	-126.198	199.045	-115.899	107.122	-77.6096	11.2855	-139.566	131.239	-99.3622	116.637	-131.984	64.1797
316	3	17.5545	1.23562	3.36504	48.1515	57.0169	-89.7132	-170.419	-74.3164	135.191	81.8985	33.6875	56.6811	122.002	-208.637	115.409	-110.746	15.0136	-159.886	151.537	-138.213	68.2545	6.78236	-39.6495	-63.3288	244.767	-126.19	199.054	-115.923	107.137	-77.6119	11.2803	-139.558	131.226	-99.3518	116.636	-131.971	64.1808
316	4	7.70469	1.23401	3.36453	47.8665	56.8155	-89.7132	-170.419	-74.3164	135.191	81.8985	33.6875	56.589	120.539	-206.637	115.199	-110.603	14.5304	-159.886	151.537	-138.213	68.2545	6.78237	-39.6495	-63.3266	244.779	-126.203	199.069	-115.935	107.136	-77.6176	11.2739	-139.556	131.179	-99.3049	116.637	-131.971	64.1808
316	5	8.30377	1.23202	3.36397	47.7408	56.8488	-89.7132	-170.419	-74.3164	135.191	81.8985	33.6875	56.589	120.539	-206.637	115.199	-110.603	14.5304	-159.886	151.537	-138.213	68.2545	6.78237	-39.6495	-63.7428	244.438	-125.928	197.069	-114.361	107.678	-77.2007	9.66075	-138.145	131.284	-99.8252	116.178	-131.28	64.8718
316	6	8.30377	1.23202	3.36397	47.7408	56.8488	-89.7132	-170.419	-74.3164	135.191	81.8985	33.6875	56.589	120.539	-206.637	115.199	-110.603	14.5304	-159.886	151.537	-138.213	68.2545	6.78237	-39.6495	-63.7428	244.438	-125.928	197.069	-114.361	107.678	-77.2007	9.66075	-138.145	131.284	-99.8252	116.178	-131.28	64.8718
317	1	2.7963	1.23208	3.36446	47.7084	56.8282	-89.7094	-170.442	-74.309	135.158	81.9424	33.6822	56.578	120.353	-206.436	115.175	-110.588	14.4699	-159.888	151.532	-138.208	68.254	6.78191	-39.6508	-63.7461	244.429	-125.917	197.063	-114.356	107.68	-77.2007	9.66075	-138.145	131.284	-99.8252	116.178	-131.28	64.8718
317	2	13.1508	1.23312	3.36612	48.0029	57.0249	-89.7099	-170.451	-74.2968	135.156	81.9434	33.6783	56.6549	121.806	-208.436	115.325	-110.668	14.9597	-159.888	151.532	-138.208	68.254	6.78191	-39.6508	-63.7375	244.468	-125.958	197.115	-114.401	107.672	-77.1946	9.66895	-138.158	131.345	-99.8791	116.182	-131.28	64.8718
317	3	2.9846	1.23154	3.36565	47.7085	56.824	-89.7099	-170.451	-74.2968	135.156	81.9434	33.6783	56.5689	120.344	-206.436	115.161	-110.574	14.4747	-159.888	151.532	-138.208	68.254	6.78191	-39.6508	-63.742	244.454	-125.942	197.08	-114.372	107.676	-77.1927	9.66413	-138.156	131.351	-99.8837	116.183	-131.28	64.8718
317	4	4.18455	1.22988	3.3639	48.0601	56.7384	-89.7099	-170.451	-74.2968	135.156	81.9434	33.6783	56.5689	120.344	-206.436	115.161	-110.574	14.4747	-159.889	151.531	-138.206	68.2531	6.78305	-39.6509	-63.4406	246.181	-127.752	199.08	-116.061	107.498	-77.316	9.51984	-138.091	130.308	-98.8612	116.204	-131.28	64.8718
317	5	4.68445	1.22826	3.36401	47.9313	56.8077	-89.7099	-170.451	-74.2968	135.156	81.9434	33.6783	56.5689	120.344	-206.436	115.161	-110.574	14.4747	-159.997	151.273	-137.899	68.2039	6.91638	-39.6779	-63.8446	245.831	-127.473	197.08	-114.468	108.023	-77.0913	8.66369	-137.355	130.365	-99.1281	115.983	-130.855	65.3124
317	6	4.68445	1.22826	3.36401	47.9313	56.8077	-89.7099	-170.451	-74.2968	135.156	81.9434	33.6783	56.5689	120.344	-206.436	115.161	-110.574	14.4747	-159.997	151.273	-137.899	68.2039	6.91638	-39.6779	-63.8446	245.831	-127.473	197.08	-114.468	108.023	-77.0913	8.66369	-137.355	130.365	-99.1281	115.983	-130.855	65.3124
318	1	4.57824	1.22823	3.36399	47.9306	56.8071	-89.7094	-170.442	-74.309	135.158	81.9424	33.6822	56.5689	120.344	-206.436	115.161	-110.574	14.4747	-160.006	151.271	-137.893	68.2128	6.90835	-39.6762	-63.8446	245.831	-127.473	197.08	-114.468	108.023	-77.0913	8.66369	-137.355	130.365	-99.1281	115.983	-130.855	65.3124
318	2	14.9454	1.22926	3.36565	48.2245	57.0036	-89.7099	-170.452	-74.2968	135.156	81.9434	33.6783	56.6457	121.797	-208.436	115.312	-110.653	14.9644	-160.006	151.271	-137.893	68.2128	6.90835	-39.6762	-63.8355	245.874	-127.517	197.137	-114.518	108.015	-77.0851	8.67065	-137.367	130.424	-99.1802	115.986	-130.855	65.3124
318	3	4.76514	1.22767	3.36518	47.9309	56.803	-89.7099	-170.452	-74.2968	135.156	81.9434	33.6783	56.5598	120.335	-206.436	115.148	-110.559	14.4795	-160.006	151.271	-137.893	68.2128	6.90835	-39.6762	-63.8405	245.858	-127.499	197.096	-114.485	108.019	-77.0839	8.66736	-137.365	130.428	-99.1833	115.987	-130.855	65.3124
318	4	5.97113	1.22609	3.36359	48.2772	56.7196	-89.7099	-170.452	-74.2968	135.156	81.9434	33.6783	56.5598	120.335	-206.436	115.148	-110.559	14.4795	-160.006	151.271	-137.892	68.2121	6.90929	-39.6763	-63.5485	247.545	-129.26	199.096	-116.182	107.84	-77.2015	8.54589	-137.315	129.456	-98.2323	116.004	-130.855	65.3124
318	5	6.43407	1.22476	3.36298	48.1313	56.7877	-89.7099	-170.452	-74.2968	135.156	81.9434	33.6783	56.5598	120.335	-206.436	115.148	-110.559	14.4795	-160.006	151.271	-137.892	68.2121	6.90929	-39.6763	-63.9375	247.175	-128.965	197.096	-114.566	108.342	-76.9788	7.6941	-136.591	129.5	-98.4806	115.808	-130.474	65.733
318	6	6.43407	1.22476	3.36298	48.1313	56.7877	-89.7099	-170.452	-74.2968	135.156	81.9434	33.6783	56.5598	120.335	-206.436	115.148	-110.559	14.4795	-160.006	151.271	-137.892	68.2121	6.90929	-39.6763	-63.9375	247.175	-128.965	197.096	-114.566	108.342	-76.9788	7.6941	-136.591	129.5	-98.4806	115.808	-130.474	65.733
319	1	6.30998	1.22482	3.36288	48.1211	56.7915	-89.7094	-170.442	-74.309	135.158	81.9424	33.6822	56.5598	120.335	-206.436	115.148	-110.559	14.4795	-160.011	151.269	-137.889	68.2171	6.90483	-39.6753	-63.9485	247.122	-128.911	197.025	-114.503	108.352	-76.9788	7.6941	-136.591	129.5	-98.4806	115.808	-130.474	65.733
319	2	16.6891	1.22585	3.36454	48.4148	56.9878	-89.7099	-170.452	-74.2967	135.156	81.9434	33.6783	56.6366	121.788	-208.436	115.298	-110.639	14.9692	-160.011	151.269	-137.889	68.2171	6.90483	-39.6753	-63.9387	247.17	-128.959	197.089	-114.559	108.343	-76.9727	7.69987	-136.602	129.557	-98.5304	115.812	-130.474	65.733
319	3	6.49535	1.22425	3.36407	48.1219	56.7875	-89.7099	-170.452	-74.2967	135.156	81.9434	33.6783	56.5506	120.326	-206.436	115.134	-110.545	14.4843	-160.011	151.269	-137.889	68.2171	6.90483	-39.6753	-63.9443	247.151	-128.938	197.044	-114.521	108.347	-76.972	7.69797	-136.601	129.559	-98.5321	115.812	-130.474	65.733
319	4	7.69798	1.22274	3.36261	48.4638	56.7059	-89.7099	-170.452	-74.2967	135.156	81.9434	33.6783	56.5506	120.326	-206.436	115.134	-110.545	14.4843	-160.011	151.269	-137.888	68.2165	6.90558	-39.6754	-63.661	248.806	-130.661	199.044	-116.227	108.168	-77.0851	7.59555	-136.562	128.646	-97.6399	115.825	-130.474	65.733
319	5	8.42761	1.22152	3.36203	48.3165	56.7771	-89.7099	-170.452	-74.2967	135.156	81.9434	33.6783	56.5506	120.326	-206.436	115.134	-110.545	14.4843	-160.011	151.269	-137.888	68.2165	6.90558	-39.6754	-64.0377	248.422	-130.354	197.044	-114.591	108.652	-76.8777	6.80178	-135.895	128.678	-97.859	115.661	-130.134	66.129
319	6	8.42761	1.22152	3.36203	48.3165	56.7771	-89.7099	-170.452	-74.2967	135.156	81.9434	33.6783	56.5506	120.326	-206.436	115.134	-110.545	14.4843	-160.011	151.269	-137.888	68.2165	6.90558	-39.6754	-64.0377	248.422	-130.354	197.044	-114.591	108.652	-76.8777	6.80178	-135.895	128.678	-97.859	115.661	-130.134	66.129
320	1	8.29646	1.22158	3.36194	48.3058	56.781	-89.7094	-170.442	-74.309	135.158	81.9424	33.6822	56.5506	120.326	-206.436	115.134	-110.545	14.4843	-160.016	151.268	-137.885	68.2216	6.9011	-39.6744	-64.0488	248.368	-130.298	196.97	-114.526	108.663	-76.8777	6.80178	-135.895	128.678	-97.859	115.661	-130.134	66.129
320	2	18.7126	1.22256	3.36353	48.6156	56.9734	-89.7099	-170.452	-74.2967	135.156	81.9434	33.6783	56.6274	121.779	-208.436	115.284	-110.625	14.974	-160.016	151.268	-137.885	68.2216	6.9011	-39.6744	-64.0238	248.491	-130.423	197.136	-114.673	108.639	-76.8777	6.80178	-135.895	128.678	-97.859	115.661	-130.134	66.129
320	3	8.50605	1.22096	3.36306	48.3233	56.7733	-89.7099	-170.452	-74.2967	135.156	81.9434	33.6783	56.5414	120.316	-206.436	115.12	-110.53	14.4891	-160.016	151.268	-137.885	68.2216	6.9011	-39.6744	-64.0298	248.47	-130.401	197.087	-114.632	108.644	-76.8774	6.80089	-135.894	128.679	-97.8598	115.662	-130.134	66.129
320	4	9.67978	1.2195	3.36173	48.6609	56.6935	-89.7099	-170.452	-74.2967	135.156	81.9434	33.6783	56.5414	120.316	-206.436	115.12	-110.53	14.4891	-160.016	151.267	-137.885	68.2211	6.90168	-39.6744	-63.7548	250.093	-132.085	199.087	-116.345	108.464	-76.9856	6.71641	-135.866	127.826	-97.028	115.671	-130.134	66.129
320	5	10.9838	1.21826	3.36198	48.5262	56.7734	-89.7099	-170.452	-74.2967	135.156	81.9434	33.6783	56.5414	120.316	-206.436	115.12	-110.53	14.4891	-160.127	151.013	-137.579	68.1645	7.04381	-39.7009	-64.1205	249.691	-131.761	197.087	-114.694	108.932	-76.8133	6.05758	-135.317	127.848	-97.2019	115.548	-129.84	66.4873
320	6	10.9838	1.21826	3.36198	48.5262	56.7734	-89.7099	-170.452	-74.2967	135.156	81.9434	33.6783	56.5414	120.316	-206.436	115.12	-110.53	14.4891	-160.127	151.013	-137.579	68.1645	7.04381	-39.7009	-64.1205	249.691	-131.761	197.087	-114.694	108.932	-76.8133	6.05758	-135.317	127.848	-97.2019	115.548	-129.84	66.4873
321	1	10.8409	1.21832	3.36188	48.5152	56.7774	-89.7094	-170.442	-74.309	135.158	81.9424	33.6822	56.5414	120.316	-206.436	115.12	-110.53	14.4891	-160.131	151.012	-137.576	68.1696	7.03926	-39.7	-64.1317	249.635	-131.704	197.01	-114.625	108.942	-76.8133	6.05758	-135.317	127.848	-97.2019	115.548	-129.84	66.4873
321	2	21.2438	1.21935	3.36354	48.81	56.9728	-89.7099	-170.452	-74.2966	135.156	81.9434	33.6783	56.6182	121.769	-208.436	115.27	-110.61	14.9788	-160.131	151.012	-137.576	68.1696	7.03926	-39.7	-64.1193	249.697	-131.767	197.095	-114.701	108.931	-76.8078	6.06097	-135.325	127.896	-97.2438	115.551	-129.84	66.4873
321	3	11.0247	1.21775	3.36307	48.5186	56.7729	-89.7099	-170.452	-74.2966	135.156	81.9434	33.6783	56.5323	120.307	-206.436	115.106	-110.516	14.4939	-160.131	151.012	-137.576	68.1696	7.03926	-39.7	-64.1255	249.675	-131.743	197.043	-114.657	108.936	-76.8077	6.06062	-135.325	127.897	-97.2441	115.552	-129.84	66.4873
321	4	12.1687	1.21633	3.36184	48.8524	56.6944	-89.7099	-170.452	-74.2966	135.156	81.9434	33.6783	56.5323	120.307	-206.436	115.106	-110.516	14.4939	-160.131	151.011	-137.576	68.1693	7.03971	-39.7	-63.8582	251.272	-133.395	199.043	-116.378	108.755	-76.9118	5.99004	-135.305	127.092	-96.4612	115.558	-129.84	66.4873
321	5	13.3544	1.21543	3.36128	48.6935	56.7769	-89.7099	-170.452	-74.2966	135.156	81.9434	33.6783	56.5323	120.307	-206.436	115.106	-110.516	14.4939	-160.131	151.011	-137.576	68.1693	7.03971	-39.7	-64.2146	250.858	-133.062	197.043	-114.713	109.211	-76.7848	5.50477	-134.904	127.105	-96.5845	115.476	-129.614	66.7748
321	6	13.3544	1.21543	3.36128	48.6935	56.7769	-89.7099	-170.452	-74.2966	135.156	81.9434	33.6783	56.5323	120.307	-206.436	115.106	-110.516	14.4939	-160.131	151.011	-137.576	68.1693	7.03971	-39.7	-64.2146	250.858	-133.062	197.043	-114.713	109.211	-76.7848	5.50477	-134.904	127.105	-96.5845	115.476	-129.614	66.7748
322	1	10.8439	1.21539	3.36127	48.6928	56.7763	-89.7094	-170.442	-74.309	135.158	81.9424	33.6822	56.5323	120.307	-206.436	115.106	-110.516	14.4939	-160.14	151.009	-137.57	68.1784	7.03158	-39.6983	-64.2146	250.858	-133.062	197.043	-114.713	109.211	-76.7848	5.50477	-134.904	127.105	-96.5845	115.476	-129.614	66.7748
322	2	21.4446	1.21642	3.36293	48.9853	56.9719	-89.7099	-170.452	-74.2966	135.156	81.9434	33.6783	56.609	121.76	-208.436	115.256	-110.596	14.9836	-160.14	151.009	-137.57	68.1784	7.03158	-39.6983	-64.2036	250.915	-133.119	197.121	-114.782	109.2	-76.7785	5.50779	-134.913	127.159	-96.6313	115.479	-129.614	66.7748
322	3	11.0258	1.21482	3.36246	48.695	56.7718	-89.7099	-170.452	-74.2966	135.156	81.9434	33.6783	56.5231	120.298	-206.436	115.092	-110.501	14.4987	-160.14	151.009	-137.57	68.1784	7.03158	-39.6983	-64.2095	250.893	-133.096	197.07	-114.74	109.205	-76.7779	5.50623	-134.912	127.161	-96.6326	115.48	-129.614	66.7748
322	4	11.9679	1.21344	3.36134	49.0254	56.6947	-89.7099	-170.452	-74.2966	135.156	81.9434	33.6783	56.5231	120.298	-206.436	115.092	-110.501	14.4987	-160.14	151.009	-137.57	68.178	7.03209	-39.6983	-63.9495	252.465	-134.717	199.07	-116.468	109.024	-76.8776	5.44794	-134.898	126.405	-95.8984	115.484	-129.614	66.7748
322	5	12.945	1.21235	3.36165	48.8924	56.7723	-89.7099	-170.452	-74.2966	135.156	81.9434	33.6783	56.5231	120.298	-206.436	115.092	-110.501	14.4987	-160.243	150.775	-137.288	68.1224	7.16736	-39.7226	-64.298	252.037	-134.37	197.07	-114.792	109.469	-76.6799	4.69334	-134.279	126.422	-96.085	115.365	-129.323	67.156
322	6	12.945	1.21235	3.36165	48.8924	56.7723	-89.7099	-170.452	-74.2966	135.156	81.9434	33.6783	56.5231	120.298	-206.436	115.092	-110.501	14.4987	-160.243	150.775	-137.288	68.1224	7.16736	-39.7226	-64.298	252.037	-134.37	197.07	-114.792	109.469	-76.6799	4.69334	-134.279	126.422	-96.085	115.365	-129.323	67.156
323	1	12.8297	1.21241	3.36155	48.8806	56.7763	-89.7094	-170.442	-74.309	135.158	81.9424	33.6822	56.5231	120.298	-206.436	115.092	-110.501	14.4987	-160.248	150.774	-137.285	68.1276	7.16266	-39.7216	-64.3093	251.977	-134.31	196.989	-114.719	109.479	-76.6799	4.69334	-134.279	126.422	-96.085	115.365	-129.323	67.156
323	2	23.4601	1.21338	3.36316	49.1905	56.9679	-89.7099	-170.452	-74.2965	135.156	81.9434	33.6783	56.5998	121.751	-208.436	115.242	-110.581	14.9884	-160.248	150.774	-137.285	68.1276	7.16266	-39.7216	-64.283	252.116	-134.45	197.18	-114.889	109.454	-76.6799	4.69334	-134.279	126.422	-96.085	115.365	-129.323	67.156
323	3	13.0304	1.21177	3.36269	48.9009	56.768	-89.7099	-170.452	-74.2965	135.156	81.9434	33.6783	56.5139	120.289	-206.436	115.078	-110.487	14.5034	-160.248	150.774	-137.285	68.1276	7.16266	-39.7216	-64.2893	252.092	-134.425	197.125	-114.844	109.459	-76.6796	4.69256	-134.278	126.423	-96.0857	115.365	-129.323	67.156
323	4	13.9416	1.21043	3.36168	49.2277	56.6921	-89.7099	-170.452	-74.2965	135.156	81.9434	33.6783	56.5139	120.289	-206.436	115.078	-110.487	14.5034	-160.248	150.773	-137.285	68.1273	7.16307	-39.7217	-64.0362	253.64	-136.017	199.125	-116.578	109.278	-76.7747	4.64568	-134.271	125.715	-95.3996	115.367	-129.323	67.156
323	5	14.8334	1.20966	3.36123	49.071	56.7709	-89.7099	-170.452	-74.2965	135.156	81.9434	33.6783	56.5139	120.289	-206.436	115.078	-110.487	14.5034	-160.248	150.773	-137.285	68.1273	7.16307	-39.7217	-64.3759	253.192	-135.651	197.125	-114.89	109.71	-76.616	4.04202	-133.78	125.727	-95.5441	115.28	-129.09	67.4731
323	6	14.8334	1.20966	3.36123	49.071	56.7709	-89.7099	-170.452	-74.2965	135.156	81.9434	33.6783	56.5139	120.289	-206.436	115.078	-110.487	14.5034	-160.248	150.773	-137.285	68.1273	7.16307	-39.7217	-64.3759	253.192	-135.651	197.125	-114.89	109.71	-76.616	4.04202	-133.78	125.727	-95.5441	115.28	-129.09	67.4731
324	1	14.7155	1.20972	3.36113	49.0587	56.7751	-89.7094	-170.442	-74.309	135.158	81.9424	33.6822	56.5139	120.289	-206.436	115.078	-110.487	14.5034	-160.253	150.772	-137.282	68.1326	7.15834	-39.7207	-64.3874	253.13	-135.588	197.04	-114.813	109.721	-76.616	4.04202	-133.78	125.727	-95.5441	115.28	-129.09	67.4731
324	2	25.3321	1.21074	3.36279	49.3526	56.9699	-89.7099	-170.452	-74.2965	135.156	81.9434	33.6783	56.5906	121.742	-208.436	115.228	-110.566	14.9932	-160.253	150.772	-137.282	68.1326	7.15834	-39.7207	-64.3739	253.203	-135.662	197.14	-114.903	109.708	-76.6102	4.04336	-133.786	125.774	-95.5845	115.284	-129.09	67.4731
324	3	14.8924	1.20913	3.36232	49.0637	56.7701	-89.7099	-170.452	-74.2965	135.156	81.9434	33.6783	56.5046	120.279	-206.436	115.064	-110.472	14.5082	-160.253	150.772	-137.282	68.1326	7.15834	-39.7207	-64.3804	253.177	-135.634	197.084	-114.855	109.713	-76.61	4.04299	-133.786	125.774	-95.5847	115.284	-129.09	67.4731
324	4	15.8064	1.20781	3.36139	49.3878	56.6952	-89.7099	-170.452	-74.2965	135.156	81.9434	33.6783	56.5046	120.279	-206.436	115.064	-110.472	14.5082	-160.253	150.772	-137.281	68.1323	7.15868	-39.7207	-64.1339	254.708	-137.204	199.084	-116.596	109.532	-76.7016	4.00499	-133.783	125.104	-94.9363	115.284	-129.09	67.4731
324	5	16.8456	1.20716	3.36093	49.2245	56.7787	-89.7099	-170.452	-74.2965	135.156	81.9434	33.6783	56.5046	120.279	-206.436	115.064	-110.472	14.5082	-160.253	150.772	-137.281	68.1323	7.15868	-39.7207	-64.4665	254.247	-136.827	197.084	-114.899	109.955	-76.5836	3.55727	-133.421	125.111	-95.0409	115.225	-128.901	67.7381
324	6	16.8456	1.20716	3.36093	49.2245	56.7787	-89.7099	-170.452	-74.2965	135.156	81.9434	33.6783	56.5046	120.279	-206.436	115.064	-110.472	14.5082	-160.253	150.772	-137.281	68.1323	7.15868	-39.7207	-64.4665	254.247	-136.827	197.084	-114.899	109.955	-76.5836	3.55727	-133.421	125.111	-95.0409	115.225	-128.901	67.7381
325	1	16.7222	1.20722	3.36083	49.2117	56.7831	-89.7094	-170.442	-74.309	135.158	81.9424	33.6822	56.5046	120.279	-206.436	115.064	-110.472	14.5082	-160.258	150.77	-137.278	68.1376	7.15395	-39.7197	-64.4782	254.182	-136.762	196.994	-114.818	109.966	-76.5836	3.55727	-133.421	125.111	-95.0409	115.225	-128.901	67.7381
325	2	27.3467	1.20824	3.36248	49.5064	56.9774	-89.7099	-170.452	-74.2964	135.156	81.9434	33.6782	56.5814	121.732	-208.436	115.214	-110.552	14.998	-160.258	150.77	-137.278	68.1376	7.15395	-39.7197	-64.4636	254.263	-136.843	197.106	-114.918	109.952	-76.578	3.55798	-133.427	125.155	-95.0786	115.228	-128.901	67.7381
325	3	16.8973	1.20663	3.36201	49.2181	56.7777	-89.7099	-170.452	-74.2964	135.156	81.9434	33.6782	56.4954	120.27	-206.436	115.05	-110.458	14.513	-160.258	150.77	-137.278	68.1376	7.15395	-39.7197	-64.4702	254.236	-136.814	197.047	-114.868	109.957	-76.5779	3.55781	-133.427	125.155	-95.0787	115.228	-128.901	67.7381
325	4	17.8265	1.20533	3.36116	49.5398	56.7037	-89.7099	-170.452	-74.2964	135.156	81.9434	33.6782	56.4954	120.27	-206.436	115.05	-110.458	14.513	-160.259	150.77	-137.278	68.1374	7.15422	-39.7197	-64.23	255.751	-138.363	199.047	-116.615	109.777	-76.666	3.5274	-133.428	124.52	-94.4656	115.227	-128.901	67.7381
325	5	19.398	1.20456	3.36174	49.3944	56.7964	-89.7099	-170.452	-74.2964	135.156	81.9434	33.6782	56.4954	120.27	-206.436	115.05	-110.458	14.513	-160.402	150.451	-136.893	68.0559	7.34612	-39.7527	-64.5564	255.278	-137.976	197.047	-114.91	110.191	-76.5828	3.21275	-133.175	124.525	-94.5377	115.188	-128.736	67.9746
325	6	19.398	1.20456	3.36174	49.3944	56.7964	-89.7099	-170.452	-74.2964	135.156	81.9434	33.6782	56.4954	120.27	-206.436	115.05	-110.458	14.513	-160.402	150.451	-136.893	68.0559	7.34612	-39.7527	-64.5564	255.278	-137.976	197.047	-114.91	110.191	-76.5828	3.21275	-133.175	124.525	-94.5377	115.188	-128.736	67.9746
326	1	19.2742	1.20453	3.36172	49.3936	56.7958	-89.7094	-170.442	-74.309	135.158	81.9424	33.6822	56.4954	120.27	-206.436	115.05	-110.458	14.513	-160.41	150.449	-136.888	68.0651	7.33784	-39.751	-64.5564	255.278	-137.976	197.047	-114.91	110.191	-76.5828	3.21275	-133.175	124.525	-94.5377	115.188	-128.736	67.9746
326	2	29.9069	1.20554	3.36338	49.6895	56.9896	-89.7099	-170.452	-74.2964	135.156	81.9434	33.6782	56.5721	121.723	-208.436	115.2	-110.537	15.0027	-160.41	150.449	-136.888	68.0651	7.33784	-39.751	-64.5405	255.368	-138.066	197.172	-115.023	110.176	-76.5775	3.21293	-133.18	124.565	-94.5725	115.191	-128.736	67.9746
326	3	19.447	1.20392	3.36291	49.4019	56.7901	-89.7099	-170.452	-74.2964	135.156	81.9434	33.6782	56.4862	120.261	-206.436	115.036	-110.443	14.5178	-160.41	150.449	-136.888	68.0651	7.33784	-39.751	-64.5472	255.339	-138.036	197.111	-114.971	110.182	-76.5775	3.21286	-133.18	124.565	-94.5725	115.191	-128.736	67.9746
326	4	20.377	1.20265	3.36214	49.7208	56.717	-89.7099	-170.452	-74.2964	135.156	81.9434	33.6782	56.4862	120.261	-206.436	115.036	-110.443	14.5178	-160.41	150.449	-136.887	68.065	7.33806	-39.751	-64.3129	256.836	-139.562	199.111	-116.723	110.001	-76.6612	3.18896	-133.184	123.969	-93.9986	115.188	-128.736	67.9746
326	5	21.6227	1.20221	3.36165	49.5456	56.8067	-89.7099	-170.452	-74.2964	135.156	81.9434	33.6782	56.4862	120.261	-206.436	115.036	-110.443	14.5178	-160.41	150.449	-136.887	68.065	7.33806	-39.751	-64.6329	256.344	-139.156	197.111	-115.01	110.407	-76.6071	2.98453	-133.02	123.972	-94.0447	115.164	-128.611	68.1575
326	6	21.6227	1.20221	3.36165	49.5456	56.8067	-89.7099	-170.452	-74.2964	135.156	81.9434	33.6782	56.4862	120.261	-206.436	115.036	-110.443	14.5178	-160.41	150.449	-136.887	68.065	7.33806	-39.751	-64.6329	256.344	-139.156	197.111	-115.01	110.407	-76.6071	2.98453	-133.02	123.972	-94.0447	115.164	-128.611	68.1575
327	1	17.3748	1.20218	3.36164	49.5448	56.8061	-89.7094	-170.442	-74.309	135.158	81.9424	33.6822	56.4862	120.261	-206.436	115.036	-110.443	14.5178	-160.419	150.447	-136.882	68.0742	7.32976	-39.7492	-64.6329	256.344	-139.156	197.111	-115.01	110.407	-76.6071	2.98453	-133.02	123.972	-94.0447	115.164	-128.611	68.1575
327	2	27.9742	1.20313	3.36326	49.8569	56.9961	-89.7099	-170.452	-74.2964	135.156	81.9434	33.6782	56.5629	121.714	-208.436	115.186	-110.523	15.0075	-160.419	150.447	-136.882	68.0742	7.32976	-39.7492	-64.6041	256.511	-139.323	197.345	-115.221	110.378	-76.6071	2.98453	-133.02	123.972	-94.0447	115.164	-128.611	68.1575
327	3	17.5514	1.20152	3.36279	49.5702	56.7966	-89.7099	-170.452	-74.2964	135.156	81.9434	33.6782	56.4769	120.252	-206.436	115.021	-110.428	14.5225	-160.419	150.447	-136.882	68.0742	7.32976	-39.7492	-64.6108	256.482	-139.292	197.283	-115.169	110.384	-76.6067	2.98338	-133.02	123.973	-94.0456	115.164	-128.611	68.1575
327	4	17.9481	1.20025	3.36211	49.8864	56.7244	-89.7099	-170.452	-74.2964	135.156	81.9434	33.6782	56.4769	120.252	-206.436	115.021	-110.428	14.5225	-160.419	150.446	-136.882	68.074	7.32999	-39.7492	-64.3822	257.959	-140.796	199.283	-116.927	110.204	-76.6853	2.96555	-133.026	123.421	-93.5145	115.16	-128.611	68.1575
327	5	19.3398	1.19955	3.36298	49.7515	56.8084	-89.7099	-170.452	-74.2964	135.156	81.9434	33.6782	56.4769	120.252	-206.436	115.021	-110.428	14.5225	-160.58	150.089	-136.451	67.9798	7.54844	-39.7863	-64.6958	257.442	-140.362	197.283	-115.208	110.599	-76.5207	2.34433	-132.53	123.428	-93.6534	115.09	-128.39	68.4854
327	6	19.3398	1.19955	3.36298	49.7515	56.8084	-89.7099	-170.452	-74.2964	135.156	81.9434	33.6782	56.4769	120.252	-206.436	115.021	-110.428	14.5225	-160.58	150.089	-136.451	67.9798	7.54844	-39.7863	-64.6958	257.442	-140.362	197.283	-115.208	110.599	-76.5207	2.34433	-132.53	123.428	-93.6534	115.09	-128.39	68.4854
328	1	19.2373	1.19961	3.36289	49.7383	56.8125	-89.7094	-170.442	-74.309	135.158	81.9424	33.6822	56.4769	120.252	-206.436	115.021	-110.428	14.5225	-160.585	150.088	-136.448	67.9857	7.54315	-39.7852	-64.7067	257.377	-140.297	197.192	-115.125	110.61	-76.5207	2.34433	-132.53	123.428	-93.6534	115.09	-128.39	68.4854
328	2	29.843	1.20061	3.36455	50.0357	57.0054	-89.7099	-170.452	-74.2963	135.156	81.9434	33.6782	56.5536	121.705	-208.436	115.172	-110.508	15.0123	-160.585	150.088	-136.448	67.9857	7.54315	-39.7852	-64.6888	257.483	-140.403	197.341	-115.26	110.592	-76.5156	2.34366	-132.534	123.465	-93.6853	115.093	-128.39	68.4854
328	3	19.4091	1.19899	3.36408	49.7494	56.806	-89.7099	-170.452	-74.2963	135.156	81.9434	33.6782	56.4676	120.242	-206.436	115.007	-110.414	14.5273	-160.585	150.088	-136.448	67.9857	7.54315	-39.7852	-64.6958	257.452	-140.37	197.276	-115.204	110.598	-76.5154	2.34304	-132.534	123.465	-93.6857	115.094	-128.39	68.4854
328	4	19.8111	1.19774	3.36346	50.0635	56.7345	-89.7099	-170.452	-74.2963	135.156	81.9434	33.6782	56.4676	120.242	-206.436	115.007	-110.414	14.5273	-160.585	150.088	-136.447	67.9855	7.54334	-39.7852	-64.4726	258.917	-141.858	199.276	-116.968	110.419	-76.5905	2.3299	-132.542	122.944	-93.1851	115.089	-128.39	68.4854
328	5	21.3248	1.19716	3.36437	49.9212	56.8241	-89.7099	-170.452	-74.2963	135.156	81.9434	33.6782	56.4676	120.242	-206.436	115.007	-110.414	14.5273	-160.752	149.716	-136	67.8848	7.77365	-39.8237	-64.7793	258.38	-141.404	197.276	-115.24	110.805	-76.4746	1.89441	-132.197	122.948	-93.2803	115.044	-128.214	68.7522
328	6	21.3248	1.19716	3.36437	49.9212	56.8241	-89.7099	-170.452	-74.2963	135.156	81.9434	33.6782	56.4676	120.242	-206.436	115.007	-110.414	14.5273	-160.752	149.716	-136	67.8848	7.77365	-39.8237	-64.7793	258.38	-141.404	197.276	-115.24	110.805	-76.4746	1.89441	-132.197	122.948	-93.2803	115.044	-128.214	68.7522
329	1	21.2118	1.19713	3.36435	49.9205	56.8235	-89.7094	-170.442	-74.309	135.158	81.9424	33.6822	56.4676	120.242	-206.436	115.007	-110.414	14.5273	-160.761	149.714	-135.995	67.8941	7.76523	-39.8219	-64.7793	258.38	-141.404	197.276	-115.24	110.805	-76.4746	1.89441	-132.197	122.948	-93.2803	115.044	-128.214	68.7522
329	2	31.8255	1.19812	3.36601	50.2192	57.0158	-89.7099	-170.452	-74.2963	135.156	81.9434	33.6782	56.5443	121.695	-208.436	115.157	-110.493	15.0171	-160.761	149.714	-135.995	67.8941	7.76523	-39.8219	-64.7601	258.497	-141.521	197.441	-115.39	110.786	-76.4698	1.89342	-132.2	122.983	-93.3102	115.047	-128.214	68.7522
329	3	21.3808	1.1965	3.36554	49.9335	56.8166	-89.7099	-170.452	-74.2963	135.156	81.9434	33.6782	56.4584	120.233	-206.436	114.993	-110.399	14.5321	-160.761	149.714	-135.995	67.8941	7.76523	-39.8219	-64.7673	258.463	-141.485	197.371	-115.33	110.792	-76.4696	1.89309	-132.2	122.983	-93.3105	115.047	-128.214	68.7522
329	4	21.7824	1.19526	3.365	50.2452	56.7457	-89.7099	-170.452	-74.2963	135.156	81.9434	33.6782	56.4584	120.233	-206.436	114.993	-110.399	14.5321	-160.761	149.714	-135.994	67.894	7.76538	-39.8219	-64.5492	259.915	-142.956	199.371	-117.099	110.612	-76.5404	1.88389	-132.21	122.496	-92.844	115.041	-128.214	68.7522
329	5	22.9162	1.19504	3.36462	50.0655	56.8313	-89.7099	-170.452	-74.2963	135.156	81.9434	33.6782	56.4584	120.233	-206.436	114.993	-110.399	14.5321	-160.761	149.714	-135.994	67.894	7.76538	-39.8219	-64.8491	259.351	-142.474	197.371	-115.364	110.988	-76.4649	1.60054	-131.987	122.499	-92.905	115.014	-128.088	68.9481
329	6	22.9162	1.19504	3.36462	50.0655	56.8313	-89.7099	-170.452	-74.2963	135.156	81.9434	33.6782	56.4584	120.233	-206.436	114.993	-110.399	14.5321	-160.761	149.714	-135.994	67.894	7.76538	-39.8219	-64.8491	259.351	-142.474	197.371	-115.364	110.988	-76.4649	1.60054	-131.987	122.499	-92.905	115.014	-128.088	68.9481
330	1	22.7984	1.19501	3.3646	50.0648	56.8307	-89.7094	-170.442	-74.309	135.158	81.9424	33.6822	56.4584	120.233	-206.436	114.993	-110.399	14.5321	-160.77	149.712	-135.989	67.9033	7.75693	-39.8202	-64.8491	259.351	-142.474	197.371	-115.364	110.988	-76.4649	1.60054	-131.987	122.499	-92.905	115.014	-128.088	68.9481
330	2	33.42	1.196	3.36626	50.3651	57.0224	-89.7099	-170.452	-74.2962	135.156	81.9434	33.6782	56.535	121.686	-208.436	115.143	-110.478	15.0218	-160.77	149.712	-135.989	67.9033	7.75693	-39.8202	-64.8285	259.479	-142.602	197.553	-115.528	110.968	-76.4602	1.59928	-131.99	122.532	-92.9334	115.017	-128.088	68.9481
330	3	22.9659	1.19438	3.36579	50.0796	56.8234	-89.7099	-170.452	-74.2962	135.156	81.9434	33.6782	56.4491	120.224	-206.436	114.979	-110.384	14.5368	-160.77	149.712	-135.989	67.9033	7.75693	-39.8202	-64.8361	259.442	-142.563	197.479	-115.465	110.974	-76.4601	1.59909	-131.99	122.532	-92.9335	115.017	-128.088	68.9481
330	4	23.3711	1.19313	3.36532	50.3894	56.7532	-89.7099	-170.452	-74.2962	135.156	81.9434	33.6782	56.4491	120.224	-206.436	114.979	-110.384	14.5368	-160.77	149.712	-135.989	67.9032	7.75706	-39.8202	-64.6228	260.882	-144.019	199.479	-117.239	110.795	-76.5267	1.59317	-132	122.078	-92.4995	115.011	-128.088	68.9481
330	5	24.5401	1.19302	3.36493	50.2029	56.8403	-89.7099	-170.452	-74.2962	135.156	81.9434	33.6782	56.4491	120.224	-206.436	114.979	-110.384	14.5368	-160.77	149.712	-135.989	67.9032	7.75706	-39.8202	-64.9165	260.292	-143.509	197.479	-115.498	111.162	-76.4755	1.4014	-131.849	122.079	-92.5405	114.993	-127.984	69.1111
330	6	24.5401	1.19302	3.36493	50.2029	56.8403	-89.7099	-170.452	-74.2962	135.156	81.9434	33.6782	56.4491	120.224	-206.436	114.979	-110.384	14.5368	-160.77	149.712	-135.989	67.9032	7.75706	-39.8202	-64.9165	260.292	-143.509	197.479	-115.498	111.162	-76.4755	1.4014	-131.849	122.079	-92.5405	114.993	-127.984	69.1111
331	1	24.4234	1.1931	3.36483	50.187	56.8451	-89.7094	-170.442	-74.309	135.158	81.9424	33.6822	56.4491	120.224	-206.436	114.979	-110.384	14.5368	-160.775	149.711	-135.985	67.9091	7.75173	-39.819	-64.9287	260.214	-143.432	197.369	-115.397	111.175	-76.4755	1.4014	-131.849	122.079	-92.5405	114.993	-127.984	69.1111
331	2	35.0538	1.19408	3.3665	50.4887	57.0362	-89.7099	-170.452	-74.2962	135.156	81.9434	33.6782	56.5257	121.677	-208.436	115.129	-110.464	15.0266	-160.775	149.711	-135.985	67.9091	7.75173	-39.819	-64.9071	260.351	-143.568	197.564	-115.575	111.153	-76.4709	1.39993	-131.852	122.111	-92.5676	114.996	-127.984	69.1111
331	3	24.5901	1.19246	3.36602	50.2034	56.8374	-89.7099	-170.452	-74.2962	135.156	81.9434	33.6782	56.4398	120.215	-206.436	114.965	-110.369	14.5416	-160.775	149.711	-135.985	67.9091	7.75173	-39.819	-64.9149	260.313	-143.528	197.487	-115.508	111.16	-76.4708	1.39982	-131.852	122.111	-92.5677	114.996	-127.984	69.1111
331	4	25.0071	1.19121	3.3656	50.5119	56.7677	-89.7099	-170.452	-74.2962	135.156	81.9434	33.6782	56.4398	120.215	-206.436	114.965	-110.369	14.5416	-160.775	149.711	-135.985	67.909	7.75184	-39.819	-64.7063	261.744	-144.972	199.487	-117.287	110.981	-76.5342	1.39644	-131.863	121.683	-92.1587	114.99	-127.984	69.1111
331	5	26.7305	1.19093	3.3667	50.3546	56.8649	-89.7099	-170.452	-74.2962	135.156	81.9434	33.6782	56.4398	120.215	-206.436	114.965	-110.369	14.5416	-160.969	149.281	-135.467	67.7881	8.02375	-39.8637	-64.9947	261.135	-144.443	197.487	-115.541	111.342	-76.4983	1.26215	-131.758	121.684	-92.1872	114.978	-127.88	69.2758
331	6	26.7305	1.19093	3.3667	50.3546	56.8649	-89.7099	-170.452	-74.2962	135.156	81.9434	33.6782	56.4398	120.215	-206.436	114.965	-110.369	14.5416	-160.969	149.281	-135.467	67.7881	8.02375	-39.8637	-64.9947	261.135	-144.443	197.487	-115.541	111.342	-76.4983	1.26215	-131.758	121.684	-92.1872	114.978	-127.88	69.2758
332	1	26.5992	1.19089	3.36668	50.3539	56.8643	-89.7094	-170.442	-74.309	135.158	81.9424	33.6822	56.4398	120.215	-206.436	114.965	-110.369	14.5416	-160.978	149.279	-135.462	67.7975	8.01521	-39.8619	-64.9947	261.135	-144.443	197.487	-115.541	111.342	-76.4983	1.26215	-131.758	121.684	-92.1872	114.978	-127.88	69.2758
332	2	37.238	1.19181	3.36832	50.6732	57.0515	-89.7099	-170.452	-74.2961	135.156	81.9434	33.6781	56.5164	121.668	-208.436	115.115	-110.449	15.0313	-160.978	149.279	-135.462	67.7975	8.01521	-39.8619	-64.9606	261.356	-144.662	197.803	-115.828	111.307	-76.4983	1.26215	-131.758	121.684	-92.1872	114.978	-127.88	69.2758
332	3	26.7639	1.19019	3.36785	50.3881	56.8529	-89.7099	-170.452	-74.2961	135.156	81.9434	33.6781	56.4305	120.205	-206.436	114.95	-110.355	14.5464	-160.978	149.279	-135.462	67.7975	8.01521	-39.8619	-64.9689	261.313	-144.618	197.721	-115.756	111.314	-76.4983	1.26209	-131.758	121.684	-92.1872	114.978	-127.88	69.2758
332	4	27.1632	1.18894	3.3675	50.6943	56.7838	-89.7099	-170.452	-74.2961	135.156	81.9434	33.6781	56.4305	120.205	-206.436	114.95	-110.355	14.5464	-160.978	149.279	-135.462	67.7974	8.0153	-39.8619	-64.7646	262.731	-146.046	199.721	-117.54	111.136	-76.5566	1.26081	-131.769	121.293	-91.8144	114.971	-127.88	69.2758
332	5	28.3693	1.18903	3.36711	50.4961	56.8718	-89.7099	-170.452	-74.2961	135.156	81.9434	33.6781	56.4305	120.205	-206.436	114.95	-110.355	14.5464	-160.978	149.279	-135.462	67.7974	8.0153	-39.8619	-65.0455	262.08	-145.471	197.721	-115.787	111.484	-76.5356	1.18248	-131.708	121.293	-91.8309	114.964	-127.806	69.3942
332	6	28.3693	1.18903	3.36711	50.4961	56.8718	-89.7099	-170.452	-74.2961	135.156	81.9434	33.6781	56.4305	120.205	-206.436	114.95	-110.355	14.5464	-160.978	149.279	-135.462	67.7974	8.0153	-39.8619	-65.0455	262.08	-145.471	197.721	-115.787	111.484	-76.5356	1.18248	-131.708	121.293	-91.8309	114.964	-127.806	69.3942
333	1	25.7768	1.18899	3.36709	50.4954	56.8712	-89.7094	-170.442	-74.309	135.158	81.9424	33.6822	56.4305	120.205	-206.436	114.95	-110.355	14.5464	-160.987	149.277	-135.456	67.8068	8.00673	-39.8601	-65.0455	262.08	-145.471	197.721	-115.787	111.484	-76.5356	1.18248	-131.708	121.293	-91.8309	114.964	-127.806	69.3942
333	2	36.4112	1.18989	3.36875	50.818	57.0574	-89.7099	-170.452	-74.2961	135.156	81.9434	33.6781	56.5071	121.658	-208.436	115.1	-110.434	15.0361	-160.987	149.277	-135.456	67.8068	8.00673	-39.8601	-65.0092	262.32	-145.709	198.066	-116.101	111.446	-76.5356	1.18248	-131.708	121.293	-91.8309	114.964	-127.806	69.3942
333	3	25.9596	1.18828	3.36827	50.5332	56.8589	-89.7099	-170.452	-74.2961	135.156	81.9434	33.6781	56.4211	120.196	-206.436	114.936	-110.34	14.5511	-160.987	149.277	-135.456	67.8068	8.00673	-39.8601	-65.0177	262.275	-145.663	197.98	-116.026	111.454	-76.5352	1.18146	-131.708	121.294	-91.8316	114.965	-127.806	69.3942
333	4	26.227	1.18701	3.36799	50.8377	56.7904	-89.7099	-170.452	-74.2961	135.156	81.9434	33.6781	56.4211	120.196	-206.436	114.936	-110.34	14.5511	-160.987	149.277	-135.456	67.8067	8.00692	-39.8601	-64.8174	263.68	-147.076	199.98	-117.815	111.276	-76.5885	1.18185	-131.719	120.939	-91.4937	114.958	-127.806	69.3942
333	5	27.4481	1.18695	3.36903	50.6732	56.8797	-89.7099	-170.452	-74.2961	135.156	81.9434	33.6781	56.4211	120.196	-206.436	114.936	-110.34	14.5511	-161.158	148.897	-134.998	67.6975	8.24994	-39.8997	-65.0907	262.985	-146.451	197.98	-116.056	111.611	-76.5047	0.869769	-131.475	120.941	-91.5596	114.931	-127.678	69.5993
333	6	27.4481	1.18695	3.36903	50.6732	56.8797	-89.7099	-170.452	-74.2961	135.156	81.9434	33.6781	56.4211	120.196	-206.436	114.936	-110.34	14.5511	-161.158	148.897	-134.998	67.6975	8.24994	-39.8997	-65.0907	262.985	-146.451	197.98	-116.056	111.611	-76.5047	0.869769	-131.475	120.941	-91.5596	114.931	-127.678	69.5993
334	1	27.3429	1.18704	3.36894	50.6537	56.8852	-89.7094	-170.442	-74.309	135.158	81.9424	33.6822	56.4211	120.196	-206.436	114.936	-110.34	14.5511	-161.164	148.895	-134.994	67.7035	8.24441	-39.8986	-65.1046	262.891	-146.357	197.844	-115.933	111.626	-76.5047	0.869769	-131.475	120.941	-91.5596	114.931	-127.678	69.5993
334	2	37.9868	1.18793	3.37059	50.9792	57.0705	-89.7099	-170.452	-74.296	135.156	81.9434	33.6781	56.4978	121.649	-208.436	115.086	-110.419	15.0409	-161.164	148.895	-134.994	67.7035	8.24441	-39.8986	-65.0664	263.148	-146.613	198.215	-116.271	111.586	-76.5047	0.869769	-131.475	120.941	-91.5596	114.931	-127.678	69.5993
334	3	27.5245	1.18632	3.37012	50.6942	56.8724	-89.7099	-170.452	-74.296	135.156	81.9434	33.6781	56.4118	120.187	-206.436	114.922	-110.325	14.5559	-161.164	148.895	-134.994	67.7035	8.24441	-39.8986	-65.0755	263.098	-146.562	198.122	-116.189	111.595	-76.5045	0.869088	-131.475	120.942	-91.56	114.932	-127.678	69.5993
334	4	27.7796	1.18504	3.36989	50.9971	56.8043	-89.7099	-170.452	-74.296	135.156	81.9434	33.6781	56.4118	120.187	-206.436	114.922	-110.325	14.5559	-161.164	148.895	-134.994	67.7034	8.24457	-39.8986	-64.8789	264.495	-147.963	200.122	-117.981	111.417	-76.5539	0.870784	-131.486	120.615	-91.2491	114.925	-127.678	69.5993
334	5	28.6201	1.1853	3.36959	50.7937	56.8863	-89.7099	-170.452	-74.296	135.156	81.9434	33.6781	56.4118	120.187	-206.436	114.922	-110.325	14.5559	-161.164	148.895	-134.994	67.7034	8.24457	-39.8986	-65.1448	263.76	-147.296	198.122	-116.216	111.741	-76.4975	0.661229	-131.323	120.616	-91.2929	114.908	-127.587	69.7463
334	6	28.6201	1.1853	3.36959	50.7937	56.8863	-89.7099	-170.452	-74.296	135.156	81.9434	33.6781	56.4118	120.187	-206.436	114.922	-110.325	14.5559	-161.164	148.895	-134.994	67.7034	8.24457	-39.8986	-65.1448	263.76	-147.296	198.122	-116.216	111.741	-76.4975	0.661229	-131.323	120.616	-91.2929	114.908	-127.587	69.7463
335	1	28.5131	1.1854	3.36948	50.7726	56.8923	-89.7094	-170.442	-74.309	135.158	81.9424	33.6822	56.4118	120.187	-206.436	114.922	-110.325	14.5559	-161.169	148.894	-134.991	67.7095	8.23902	-39.8974	-65.1596	263.659	-147.195	197.975	-116.083	111.756	-76.4975	0.661229	-131.323	120.616	-91.2929	114.908	-127.587	69.7463
335	2	39.1643	1.18636	3.37117	51.0768	57.0817	-89.71	-170.452	-74.296	135.156	81.9434	33.6781	56.4884	121.64	-208.436	115.072	-110.404	15.0456	-161.169	148.894	-134.991	67.7095	8.23902	-39.8974	-65.1356	263.823	-147.358	198.213	-116.299	111.731	-76.4916	0.658275	-131.325	120.654	-91.3257	114.911	-127.587	69.7463
335	3	28.6921	1.18475	3.3707	50.7917	56.8838	-89.71	-170.452	-74.296	135.156	81.9434	33.6781	56.4024	120.178	-206.436	114.907	-110.31	14.5606	-161.169	148.894	-134.991	67.7095	8.23902	-39.8974	-65.145	263.77	-147.304	198.114	-116.213	111.74	-76.4914	0.657789	-131.325	120.655	-91.326	114.912	-127.587	69.7463
335	4	28.9496	1.18347	3.37051	51.0937	56.816	-89.71	-170.452	-74.296	135.156	81.9434	33.6781	56.4024	120.178	-206.436	114.907	-110.31	14.5606	-161.169	148.894	-134.991	67.7093	8.23917	-39.8974	-64.9519	265.163	-148.7	200.114	-118.008	111.563	-76.5384	0.660414	-131.336	120.345	-91.0323	114.905	-127.587	69.7463
335	5	30.1437	1.18363	3.37146	50.9142	56.9072	-89.71	-170.452	-74.296	135.156	81.9434	33.6781	56.4024	120.178	-206.436	114.907	-110.31	14.5606	-161.329	148.538	-134.562	67.605	8.46909	-39.9346	-65.2127	264.405	-148.008	198.114	-116.24	111.88	-76.496	0.50316	-131.214	120.346	-91.0652	114.893	-127.497	69.8927
335	6	30.1437	1.18363	3.37146	50.9142	56.9072	-89.71	-170.452	-74.296	135.156	81.9434	33.6781	56.4024	120.178	-206.436	114.907	-110.31	14.5606	-161.329	148.538	-134.562	67.605	8.46909	-39.9346	-65.2127	264.405	-148.008	198.114	-116.24	111.88	-76.496	0.50316	-131.214	120.346	-91.0652	114.893	-127.497	69.8927
336	1	30.0342	1.18373	3.37136	50.8918	56.9134	-89.7094	-170.442	-74.309	135.158	81.9424	33.6822	56.4024	120.178	-206.436	114.907	-110.31	14.5606	-161.335	148.537	-134.559	67.6111	8.46351	-39.9334	-65.228	264.298	-147.902	197.959	-116.098	111.896	-76.496	0.50316	-131.214	120.346	-91.0652	114.893	-127.497	69.8927
336	2	40.6986	1.18459	3.37302	51.2232	57.097	-89.71	-170.452	-74.296	135.156	81.9434	33.6781	56.479	121.631	-208.436	115.057	-110.39	15.0504	-161.335	148.537	-134.559	67.6111	8.46351	-39.9334	-65.1864	264.589	-148.19	198.38	-116.483	111.853	-76.496	0.50316	-131.214	120.346	-91.0652	114.893	-127.497	69.8927
336	3	30.2163	1.18298	3.37255	50.9377	56.8994	-89.71	-170.452	-74.296	135.156	81.9434	33.6781	56.3931	120.168	-206.436	114.893	-110.295	14.5654	-161.335	148.537	-134.559	67.6111	8.46351	-39.9334	-65.1964	264.53	-148.13	198.274	-116.388	111.862	-76.4959	0.502821	-131.214	120.347	-91.0654	114.893	-127.497	69.8927
336	4	30.4562	1.18169	3.37241	51.2383	56.832	-89.71	-170.452	-74.296	135.156	81.9434	33.6781	56.3931	120.168	-206.436	114.893	-110.295	14.5654	-161.335	148.537	-134.558	67.611	8.46363	-39.9334	-65.0066	265.916	-149.517	200.274	-118.188	111.686	-76.5391	0.506096	-131.224	120.063	-90.7968	114.886	-127.497	69.8927
336	5	31.2696	1.18212	3.37209	51.0227	56.9147	-89.71	-170.452	-74.296	135.156	81.9434	33.6781	56.3931	120.168	-206.436	114.893	-110.295	14.5654	-161.335	148.537	-134.558	67.611	8.46363	-39.9334	-65.2598	265.115	-148.777	198.274	-116.413	111.991	-76.5112	0.402835	-131.144	120.064	-90.8183	114.878	-127.433	69.9967
336	6	31.2696	1.18212	3.37209	51.0227	56.9147	-89.71	-170.452	-74.296	135.156	81.9434	33.6781	56.3931	120.168	-206.436	114.893	-110.295	14.5654	-161.335	148.537	-134.558	67.611	8.46363	-39.9334	-65.2598	265.115	-148.777	198.274	-116.413	111.991	-76.5112	0.402835	-131.144	120.064	-90.8183	114.878	-127.433	69.9967
337	1	31.1575	1.18223	3.37199	50.9984	56.9213	-89.7094	-170.442	-74.309	135.158	81.9424	33.6822	56.3931	120.168	-206.436	114.893	-110.295	14.5654	-161.341	148.536	-134.555	67.6171	8.45803	-39.9322	-65.2761	264.999	-148.662	198.105	-116.259	112.008	-76.5112	0.402835	-131.144	120.064	-90.8183	114.878	-127.433	69.9967
337	2	41.8315	1.18307	3.37367	51.3343	57.1037	-89.71	-170.452	-74.2959	135.156	81.9434	33.6781	56.4697	121.621	-208.436	115.043	-110.375	15.0551	-161.341	148.536	-134.555	67.6171	8.45803	-39.9322	-65.2319	265.313	-148.974	198.561	-116.676	111.962	-76.5112	0.402835	-131.144	120.064	-90.8183	114.878	-127.433	69.9967
337	3	31.34	1.18146	3.37319	51.048	56.9065	-89.71	-170.452	-74.2959	135.156	81.9434	33.6781	56.3837	120.159	-206.436	114.879	-110.28	14.5701	-161.341	148.536	-134.555	67.6171	8.45803	-39.9322	-65.2427	265.248	-148.908	198.445	-116.574	111.972	-76.5111	0.402577	-131.144	120.064	-90.8185	114.878	-127.433	69.9967
337	4	31.5618	1.18016	3.3731	51.3476	56.8395	-89.71	-170.452	-74.2959	135.156	81.9434	33.6781	56.3837	120.159	-206.436	114.879	-110.28	14.5701	-161.341	148.536	-134.555	67.617	8.45814	-39.9322	-65.0559	266.627	-150.286	200.445	-118.376	111.796	-76.5507	0.406333	-131.154	119.806	-90.5739	114.872	-127.433	69.9967
337	5	32.335	1.18069	3.37278	51.1248	56.9215	-89.71	-170.452	-74.2959	135.156	81.9434	33.6781	56.3837	120.159	-206.436	114.879	-110.28	14.5701	-161.341	148.536	-134.555	67.617	8.45814	-39.9322	-65.3014	265.78	-149.496	198.445	-116.596	112.089	-76.5314	0.335222	-131.099	119.806	-90.5887	114.867	-127.38	70.084
337	6	32.335	1.18069	3.37278	51.1248	56.9215	-89.71	-170.452	-74.2959	135.156	81.9434	33.6781	56.3837	120.159	-206.436	114.879	-110.28	14.5701	-161.341	148.536	-134.555	67.617	8.45814	-39.9322	-65.3014	265.78	-149.496	198.445	-116.596	112.089	-76.5314	0.335222	-131.099	119.806	-90.5887	114.867	-127.38	70.084
338	1	32.2167	1.18065	3.37277	51.1241	56.9208	-89.7094	-170.442	-74.309	135.158	81.9424	33.6822	56.3837	120.159	-206.436	114.879	-110.28	14.5701	-161.349	148.534	-134.549	67.6265	8.44938	-39.9304	-65.3014	265.78	-149.496	198.445	-116.596	112.089	-76.5314	0.335222	-131.099	119.806	-90.5887	114.867	-127.38	70.084
338	2	42.8964	1.18157	3.37447	51.439	57.1073	-89.71	-170.452	-74.2959	135.156	81.9434	33.6781	56.4603	121.612	-208.436	115.029	-110.36	15.0599	-161.349	148.534	-134.549	67.6265	8.44938	-39.9304	-65.2705	266.002	-149.716	198.77	-116.893	112.057	-76.5259	0.331903	-131.101	119.842	-90.6189	114.87	-127.38	70.084
338	3	32.396	1.17997	3.37399	51.1517	56.9105	-89.71	-170.452	-74.2959	135.156	81.9434	33.6781	56.3743	120.15	-206.436	114.864	-110.265	14.5749	-161.349	148.534	-134.549	67.6265	8.44938	-39.9304	-65.2822	265.93	-149.643	198.642	-116.78	112.068	-76.5258	0.331702	-131.101	119.842	-90.619	114.87	-127.38	70.084
338	4	32.5952	1.17865	3.37395	51.4502	56.8438	-89.71	-170.452	-74.2959	135.156	81.9434	33.6781	56.3743	120.15	-206.436	114.864	-110.265	14.5749	-161.349	148.533	-134.549	67.6264	8.44948	-39.9304	-65.0981	267.302	-151.013	200.642	-118.585	111.892	-76.5617	0.335589	-131.11	119.608	-90.3979	114.864	-127.38	70.084
338	5	33.5415	1.17918	3.3745	51.2395	56.9308	-89.71	-170.452	-74.2959	135.156	81.9434	33.6781	56.3743	120.15	-206.436	114.864	-110.265	14.5749	-161.458	148.292	-134.259	67.5547	8.60648	-39.9557	-65.3354	266.404	-150.166	198.642	-116.8	112.172	-76.5489	0.288161	-131.073	119.609	-90.4078	114.86	-127.328	70.1694
338	6	33.5415	1.17918	3.3745	51.2395	56.9308	-89.71	-170.452	-74.2959	135.156	81.9434	33.6781	56.3743	120.15	-206.436	114.864	-110.265	14.5749	-161.458	148.292	-134.259	67.5547	8.60648	-39.9557	-65.3354	266.404	-150.166	198.642	-116.8	112.172	-76.5489	0.288161	-131.073	119.609	-90.4078	114.86	-127.328	70.1694
339	1	33.4244	1.17931	3.37439	51.2104	56.9385	-89.7094	-170.442	-74.309	135.158	81.9424	33.6822	56.3743	120.15	-206.436	114.864	-110.265	14.5749	-161.463	148.291	-134.255	67.5609	8.6008	-39.9545	-65.3544	266.267	-150.029	198.44	-116.615	112.192	-76.5489	0.288161	-131.073	119.609	-90.4078	114.86	-127.328	70.1694
339	2	44.1161	1.1801	3.37609	51.5577	57.1179	-89.71	-170.452	-74.2958	135.156	81.9434	33.678	56.4509	121.603	-208.436	115.014	-110.345	15.0646	-161.463	148.291	-134.255	67.5609	8.6008	-39.9545	-65.3034	266.639	-150.398	198.985	-117.114	112.138	-76.5489	0.288161	-131.073	119.609	-90.4078	114.86	-127.328	70.1694
339	3	33.6064	1.1785	3.37561	51.2691	56.9217	-89.71	-170.452	-74.2958	135.156	81.9434	33.678	56.3649	120.141	-206.436	114.85	-110.25	14.5796	-161.463	148.291	-134.255	67.5609	8.6008	-39.9545	-65.3162	266.558	-150.316	198.844	-116.988	112.151	-76.5488	0.288006	-131.073	119.609	-90.4079	114.861	-127.328	70.1694
339	4	33.7815	1.17717	3.3756	51.5665	56.8553	-89.71	-170.452	-74.2958	135.156	81.9434	33.678	56.3649	120.141	-206.436	114.85	-110.25	14.5796	-161.463	148.291	-134.255	67.5608	8.60088	-39.9545	-65.1344	267.924	-151.679	200.844	-118.796	111.975	-76.5813	0.291921	-131.082	119.398	-90.209	114.855	-127.328	70.1694
339	5	34.6056	1.17784	3.37598	51.344	56.9398	-89.71	-170.452	-74.2958	135.156	81.9434	33.678	56.3649	120.141	-206.436	114.85	-110.25	14.5796	-161.547	148.103	-134.029	67.5045	8.72349	-39.9743	-65.3632	266.972	-150.772	198.844	-117.006	112.241	-76.5731	0.261954	-131.058	119.399	-90.2153	114.853	-127.285	70.2386
339	6	34.6056	1.17784	3.37598	51.344	56.9398	-89.71	-170.452	-74.2958	135.156	81.9434	33.678	56.3649	120.141	-206.436	114.85	-110.25	14.5796	-161.547	148.103	-134.029	67.5045	8.72349	-39.9743	-65.3632	266.972	-150.772	198.844	-117.006	112.241	-76.5731	0.261954	-131.058	119.399	-90.2153	114.853	-127.285	70.2386
340	1	34.4862	1.17798	3.37587	51.312	56.9482	-89.7094	-170.442	-74.309	135.158	81.9424	33.6822	56.3649	120.141	-206.436	114.85	-110.25	14.5796	-161.553	148.102	-134.025	67.5107	8.71776	-39.9731	-65.3838	266.821	-150.622	198.621	-116.802	112.263	-76.5731	0.261954	-131.058	119.399	-90.2153	114.853	-127.285	70.2386
340	2	45.1861	1.17873	3.37758	51.6664	57.1259	-89.71	-170.452	-74.2958	135.156	81.9434	33.678	56.4415	121.593	-208.436	115	-110.33	15.0693	-161.553	148.102	-134.025	67.5107	8.71776	-39.9731	-65.3286	267.229	-151.026	199.218	-117.349	112.205	-76.5731	0.261954	-131.058	119.399	-90.2153	114.853	-127.285	70.2386
340	3	34.6674	1.17715	3.3771	51.376	56.9302	-89.71	-170.452	-74.2958	135.156	81.9434	33.678	56.3555	120.131	-206.436	114.835	-110.235	14.5843	-161.553	148.102	-134.025	67.5107	8.71776	-39.9731	-65.3428	267.137	-150.933	199.061	-117.208	112.219	-76.5731	0.261829	-131.058	119.399	-90.2154	114.853	-127.285	70.2386
340	4	34.8166	1.1758	3.37713	51.6725	56.8641	-89.71	-170.452	-74.2958	135.156	81.9434	33.678	56.3555	120.131	-206.436	114.835	-110.235	14.5843	-161.553	148.102	-134.025	67.5107	8.71783	-39.9731	-65.163	268.496	-152.289	201.061	-119.019	112.043	-76.6022	0.265653	-131.066	119.211	-90.0378	114.848	-127.285	70.2386
340	5	35.3784	1.17664	3.37684	51.427	56.9424	-89.71	-170.452	-74.2958	135.156	81.9434	33.678	56.3555	120.131	-206.436	114.835	-110.235	14.5843	-161.553	148.102	-134.025	67.5107	8.71783	-39.9731	-65.383	267.488	-151.318	199.061	-117.222	112.295	-76.5971	0.247072	-131.052	119.211	-90.0417	114.846	-127.256	70.2858
340	6	35.3784	1.17664	3.37684	51.427	56.9424	-89.71	-170.452	-74.2958	135.156	81.9434	33.678	56.3555	120.131	-206.436	114.835	-110.235	14.5843	-161.553	148.102	-134.025	67.5107	8.71783	-39.9731	-65.383	267.488	-151.318	199.061	-117.222	112.295	-76.5971	0.247072	-131.052	119.211	-90.0417	114.846	-127.256	70.2858
341	1	35.2529	1.1766	3.37683	51.4262	56.9417	-89.7094	-170.442	-74.309	135.158	81.9424	33.6822	56.3555	120.131	-206.436	114.835	-110.235	14.5843	-161.562	148.1	-134.019	67.5203	8.70895	-39.9712	-65.383	267.488	-151.318	199.061	-117.222	112.295	-76.5971	0.247072	-131.052	119.211	-90.0417	114.846	-127.256	70.2858
341	2	45.9556	1.17727	3.37855	51.7956	57.1158	-89.71	-170.452	-74.2957	135.156	81.9434	33.678	56.4321	121.584	-208.436	114.985	-110.315	15.0741	-161.562	148.1	-134.019	67.5203	8.70895	-39.9712	-65.3186	267.966	-151.793	199.767	-117.868	112.227	-76.5971	0.247072	-131.052	119.211	-90.0417	114.846	-127.256	70.2858
341	3	35.4301	1.17571	3.37807	51.5003	56.9215	-89.71	-170.452	-74.2957	135.156	81.9434	33.678	56.3461	120.122	-206.436	114.821	-110.22	14.5891	-161.562	148.1	-134.019	67.5203	8.70895	-39.9712	-65.3362	267.849	-151.674	199.57	-117.692	112.245	-76.5971	0.246962	-131.052	119.211	-90.0418	114.846	-127.256	70.2858
341	4	35.5198	1.17433	3.37816	51.7951	56.8557	-89.71	-170.452	-74.2957	135.156	81.9434	33.678	56.3461	120.122	-206.436	114.821	-110.22	14.5891	-161.562	148.1	-134.019	67.5203	8.70901	-39.9712	-65.1578	269.196	-153.017	201.57	-119.506	112.069	-76.6207	0.250315	-131.058	119.059	-89.898	114.842	-127.256	70.2858
341	5	35.977	1.17533	3.37815	51.5413	56.9329	-89.71	-170.452	-74.2957	135.156	81.9434	33.678	56.3461	120.122	-206.436	114.821	-110.22	14.5891	-161.594	148.028	-133.933	67.4989	8.75562	-39.9788	-65.3627	268.084	-151.929	199.57	-117.7	112.294	-76.6185	0.242082	-131.051	119.059	-89.8998	114.841	-127.237	70.318
341	6	35.977	1.17533	3.37815	51.5413	56.9329	-89.71	-170.452	-74.2957	135.156	81.9434	33.678	56.3461	120.122	-206.436	114.821	-110.22	14.5891	-161.594	148.028	-133.933	67.4989	8.75562	-39.9788	-65.3627	268.084	-151.929	199.57	-117.7	112.294	-76.6185	0.242082	-131.051	119.059	-89.8998	114.841	-127.237	70.318
342	1	35.8569	1.17553	3.37803	51.4987	56.9438	-89.7094	-170.442	-74.309	135.158	81.9424	33.6822	56.3461	120.122	-206.436	114.821	-110.22	14.5891	-161.599	148.027	-133.93	67.5052	8.74977	-39.9775	-65.3895	267.885	-151.731	199.274	-117.429	112.322	-76.6185	0.242082	-131.051	119.059	-89.8998	114.841	-127.237	70.318
342	2	46.5697	1.17632	3.37977	51.8392	57.1239	-89.71	-170.452	-74.2957	135.156	81.9435	33.678	56.4226	121.575	-208.436	114.97	-110.3	15.0788	-161.599	148.027	-133.93	67.5052	8.74977	-39.9775	-65.3428	268.233	-152.077	199.79	-117.901	112.273	-76.6132	0.238541	-131.053	119.092	-89.9276	114.845	-127.237	70.318
342	3	36.0351	1.17477	3.37929	51.5427	56.9298	-89.71	-170.452	-74.2957	135.156	81.9435	33.678	56.3367	120.113	-206.436	114.806	-110.205	14.5938	-161.599	148.027	-133.93	67.5052	8.74977	-39.9775	-65.3612	268.109	-151.952	199.584	-117.716	112.291	-76.6131	0.238443	-131.053	119.092	-89.9277	114.845	-127.237	70.318
342	4	36.1201	1.17338	3.37939	51.8373	56.8642	-89.71	-170.452	-74.2957	135.156	81.9435	33.678	56.3367	120.113	-206.436	114.806	-110.205	14.5938	-161.599	148.027	-133.93	67.5052	8.74983	-39.9775	-65.184	269.456	-153.294	201.584	-119.531	112.116	-76.6357	0.241767	-131.059	118.946	-89.7905	114.84	-127.237	70.318
342	5	36.4781	1.17445	3.37913	51.5751	56.939	-89.71	-170.452	-74.2957	135.156	81.9435	33.678	56.3367	120.113	-206.436	114.806	-110.205	14.5938	-161.599	148.027	-133.93	67.5052	8.74983	-39.9775	-65.3852	268.322	-152.183	199.584	-117.723	112.335	-76.634	0.235279	-131.054	118.946	-89.7919	114.84	-127.221	70.3429
342	6	36.4781	1.17445	3.37913	51.5751	56.939	-89.71	-170.452	-74.2957	135.156	81.9435	33.678	56.3367	120.113	-206.436	114.806	-110.205	14.5938	-161.599	148.027	-133.93	67.5052	8.74983	-39.9775	-65.3852	268.322	-152.183	199.584	-117.723	112.335	-76.634	0.235279	-131.054	118.946	-89.7919	114.84	-127.221	70.3429
343	1	36.3497	1.17441	3.37912	51.5743	56.9383	-89.7094	-170.442	-74.309	135.158	81.9424	33.6822	56.3367	120.113	-206.436	114.806	-110.205	14.5938	-161.608	148.025	-133.924	67.5149	8.74089	-39.9756	-65.3852	268.322	-152.183	199.584	-117.723	112.335	-76.634	0.235279	-131.054	118.946	-89.7919	114.84	-127.221	70.3429
343	2	47.0588	1.17493	3.38088	51.9714	57.106	-89.71	-170.452	-74.2956	135.156	81.9435	33.678	56.4132	121.566	-208.436	114.956	-110.285	15.0835	-161.608	148.025	-133.924	67.5149	8.74089	-39.9756	-65.304	268.93	-152.786	200.489	-118.551	112.25	-76.634	0.235279	-131.054	118.946	-89.7919	114.84	-127.221	70.3429
343	3	36.5208	1.17344	3.38038	51.6632	56.9149	-89.71	-170.452	-74.2956	135.156	81.9435	33.678	56.3272	120.104	-206.436	114.791	-110.19	14.5985	-161.608	148.025	-133.924	67.5149	8.74089	-39.9756	-65.3301	268.75	-152.605	200.195	-118.286	112.276	-76.6339	0.235184	-131.054	118.946	-89.7919	114.84	-127.221	70.3429
343	4	36.5321	1.17201	3.38055	51.9561	56.8496	-89.71	-170.452	-74.2956	135.156	81.9435	33.678	56.3272	120.104	-206.436	114.791	-110.19	14.5985	-161.608	148.025	-133.924	67.5148	8.74094	-39.9756	-65.1533	270.083	-153.933	202.195	-120.103	112.1	-76.6508	0.237799	-131.058	118.838	-89.6897	114.837	-127.221	70.3429
343	5	39.6199	1.17243	3.38122	51.986	56.8099	-89.71	-170.452	-74.2956	135.156	81.9435	33.678	56.3272	120.104	-206.436	114.791	-110.19	14.5985	-161.608	148.025	-133.924	67.5148	8.74094	-39.9756	-65.2639	269.829	-153.679	201.935	-119.844	112.213	-76.1033	-1.7622	-129.521	118.863	-90.1198	114.675	-126.82	70.9808
343	6	39.6199	1.17243	3.38122	51.986	56.8099	-89.71	-170.452	-74.2956	135.156	81.9435	33.678	56.3272	120.104	-206.436	114.791	-110.19	14.5985	-161.608	148.025	-133.924	67.5148	8.74094	-39.9756	-65.2639	269.829	-153.679	201.935	-119.844	112.213	-76.1033	-1.7622	-129.521	118.863	-90.1198	114.675	-126.82	70.9808
344	1	37.2935	1.17354	3.38147	51.8538	56.8314	-89.7094	-170.442	-74.309	135.158	81.9424	33.6822	56.3272	120.104	-206.436	114.791	-110.19	14.5985	-161.616	148.023	-133.919	67.5228	8.73359	-39.9741	-65.359	269.144	-152.996	201.198	-119.106	112.309	-76.1033	-1.7622	-129.521	118.863	-90.1198	114.675	-126.82	70.9808
344	2	47.8888	1.17379	3.38334	52.294	56.9886	-89.71	-170.452	-74.2956	135.156	81.9435	33.678	56.4037	121.556	-208.436	114.941	-110.27	15.0883	-161.616	148.023	-133.919	67.5228	8.73359	-39.9741	-65.2477	269.951	-153.8	202.429	-120.23	112.196	-76.0972	-1.76665	-129.523	118.901	-90.1514	114.679	-126.82	70.9808
344	3	37.4377	1.17214	3.38289	52.0276	56.7852	-89.71	-170.452	-74.2956	135.156	81.9435	33.678	56.3177	120.094	-206.436	114.777	-110.175	14.6033	-161.616	148.023	-133.919	67.5228	8.73359	-39.9741	-65.2477	269.951	-153.8	202.429	-120.23	112.196	-76.0881	-1.79016	-129.512	118.922	-90.1659	114.687	-126.82	70.9808
344	4	40.6361	1.1924	3.37521	52.6652	56.8015	-89.7802	-172.161	-72.1034	136.505	80.3032	33.8017	56.3207	120.153	-206.518	114.78	-110.176	14.6237	-161.986	146.824	-132.538	66.6008	9.844	-40.1516	-63.2644	271.848	-155.698	204.268	-122.083	110.213	-77.6382	-0.827216	-127.27	116.102	-89.248	111.243	-125.464	71.1237
344	5	40.7754	1.19025	3.37562	53.0003	56.7469	-89.7802	-172.161	-72.1034	136.505	80.3032	33.8017	56.3207	120.153	-206.518	114.78	-110.176	14.6237	-161.986	146.824	-132.538	66.6008	9.844	-40.1516	-63.1281	273.455	-157.344	206.268	-123.927	110.106	-77.6045	-0.956495	-127.17	116.1	-89.2724	111.24	-125.424	71.2105
344	6	40.7754	1.19025	3.37562	53.0003	56.7469	-89.7802	-172.161	-72.1034	136.505	80.3032	33.8017	56.3207	120.153	-206.518	114.78	-110.176	14.6237	-161.986	146.824	-132.538	66.6008	9.844	-40.1516	-63.1281	273.455	-157.344	206.268	-123.927	110.106	-77.6045	-0.956495	-127.17	116.1	-89.2724	111.24	-125.424	71.2105
345	1	35.1357	1.1838	3.37672	53.2676	56.9027	-89.7294	-170.961	-73.6422	135.562	81.4494	33.7193	56.3207	120.153	-206.518	114.78	-110.176	14.6237	-162.555	145.09	-130.538	65.0807	11.6398	-40.4094	-63.1281	273.455	-157.344	206.268	-123.927	110.106	-77.6045	-0.956495	-127.17	116.1	-89.2724	111.24	-125.424	71.2105
345	2	45.7874	1.18505	3.3783	53.4921	57.1082	-89.7299	-170.971	-73.6298	135.561	81.4504	33.7154	56.3978	121.606	-208.518	114.931	-110.256	15.1133	-162.555	145.09	-130.538	65.0807	11.6398	-40.4094	-63.149	273.314	-157.201	206.032	-123.714	110.126	-77.597	-0.961481	-127.173	116.149	-89.3139	111.246	-125.424	71.2105
345	3	35.2728	1.18332	3.37784	53.2436	56.9035	-89.7299	-170.971	-73.6298	135.561	81.4504	33.7154	56.3116	120.144	-206.518	114.767	-110.162	14.6285	-162.555	145.09	-130.538	65.0807	11.6398	-40.4094	-63.1421	273.369	-157.256	206.11	-123.787	110.119	-77.593	-0.972084	-127.168	116.159	-89.3207	111.249	-125.424	71.2105
345	4	35.4176	1.18482	3.37726	52.9728	56.9712	-89.7299	-170.971	-73.6298	135.561	81.4504	33.7154	56.3116	120.144	-206.518	114.767	-110.162	14.6285	-162.555	145.09	-130.538	65.0807	11.6398	-40.4094	-63.3265	272.169	-156.053	204.11	-121.954	110.309	-77.6205	-0.961873	-127.187	115.976	-89.1447	111.247	-125.424	71.2105
345	5	35.6057	1.18263	3.37768	53.3087	56.9174	-89.7299	-170.971	-73.6298	135.561	81.4504	33.7154	56.3116	120.144	-206.518	114.767	-110.162	14.6285	-162.555	145.09	-130.538	65.0807	11.6398	-40.4094	-63.195	273.796	-157.72	206.11	-123.801	110.207	-77.5863	-1.09299	-127.087	115.975	-89.1696	111.244	-125.382	71.3001
345	6	35.6057	1.18263	3.37768	53.3087	56.9174	-89.7299	-170.971	-73.6298	135.561	81.4504	33.7154	56.3116	120.144	-206.518	114.767	-110.162	14.6285	-162.555	145.09	-130.538	65.0807	11.6398	-40.4094	-63.195	273.796	-157.72	206.11	-123.801	110.207	-77.5863	-1.09299	-127.087	115.975	-89.1696	111.244	-125.382	71.3001
346	1	33.9309	1.18186	3.37736	53.0269	56.9814	-89.7205	-170.731	-73.9378	135.378	81.6737	33.7004	56.3116	120.144	-206.518	114.767	-110.162	14.6285	-162.555	145.089	-130.537	65.0799	11.6408	-40.4096	-63.4194	272.535	-156.467	204.11	-121.965	110.432	-77.5863	-1.09299	-127.087	115.975	-89.1696	111.244	-125.382	71.3001
346	2	44.6548	1.18367	3.37877	53.1472	57.2133	-89.7211	-170.74	-73.9255	135.376	81.6747	33.6965	56.3887	121.597	-208.518	114.918	-110.242	15.1181	-162.555	145.089	-130.537	65.0799	11.6408	-40.4096	-63.5068	271.907	-155.837	203.105	-121.05	110.518	-77.5863	-1.09299	-127.087	115.975	-89.1696	111.244	-125.382	71.3001
346	3	34.0873	1.18182	3.37834	52.9199	57.0037	-89.7211	-170.74	-73.9255	135.376	81.6747	33.6965	56.3026	120.134	-206.518	114.753	-110.147	14.6333	-162.555	145.089	-130.537	65.0799	11.6408	-40.4096	-63.486	272.068	-155.997	203.345	-121.27	110.497	-77.5824	-1.10339	-127.082	115.984	-89.1762	111.248	-125.382	71.3001
346	4	34.1408	1.18317	3.37795	52.643	57.0725	-89.7211	-170.74	-73.9255	135.376	81.6747	33.6965	56.3026	120.134	-206.518	114.753	-110.147	14.6333	-162.555	145.089	-130.537	65.0799	11.6408	-40.4096	-63.6618	270.804	-154.736	201.345	-119.441	110.678	-77.5932	-1.0993	-127.089	115.913	-89.1073	111.247	-125.382	71.3001
346	5	34.4177	1.18532	3.37849	52.2869	57.133	-89.7211	-170.74	-73.9255	135.376	81.6747	33.6965	56.3026	120.134	-206.518	114.753	-110.147	14.6333	-162.561	145.076	-130.522	65.0754	11.6499	-40.4109	-63.9476	268.896	-152.84	199.345	-117.444	110.981	-77.5844	-1.13296	-127.064	115.913	-89.1137	111.246	-125.37	71.3243
346	6	34.4177	1.18532	3.37849	52.2869	57.133	-89.7211	-170.74	-73.9255	135.376	81.6747	33.6965	56.3026	120.134	-206.518	114.753	-110.147	14.6333	-162.561	145.076	-130.522	65.0754	11.6499	-40.4109	-63.9476	268.896	-152.84	199.345	-117.444	110.981	-77.5844	-1.13296	-127.064	115.913	-89.1137	111.246	-125.37	71.3243
347	1	33.1216	1.18378	3.37871	52.3538	57.1717	-89.7093	-170.442	-74.3098	135.157	81.943	33.6822	56.3026	120.134	-206.518	114.753	-110.147	14.6333	-162.709	144.662	-130.039	64.7136	12.081	-40.4706	-63.9476	268.896	-152.84	199.345	-117.444	110.981	-77.5844	-1.13296	-127.064	115.913	-89.1137	111.246	-125.37	71.3243
347	2	43.857	1.18432	3.38042	52.7408	57.3404	-89.7098	-170.451	-74.2974	135.155	81.944	33.6783	56.3796	121.588	-208.518	114.904	-110.228	15.1229	-162.709	144.662	-130.039	64.7136	12.081	-40.4706	-63.8715	269.484	-153.423	200.215	-118.242	110.9	-77.5844	-1.13296	-127.064	115.913	-89.1137	111.246	-125.37	71.3243
347	3	33.28	1.18277	3.37992	52.452	57.1452	-89.7098	-170.451	-74.2974	135.155	81.944	33.6783	56.2935	120.125	-206.518	114.739	-110.133	14.6381	-162.709	144.662	-130.039	64.7136	12.081	-40.4706	-63.8873	269.371	-153.31	200.034	-118.078	110.916	-77.5804	-1.1437	-127.059	115.922	-89.1205	111.25	-125.37	71.3243
347	4	33.3406	1.18138	3.38014	52.7409	57.0806	-89.7098	-170.451	-74.2974	135.155	81.944	33.6783	56.2935	120.125	-206.518	114.739	-110.133	14.6381	-162.709	144.662	-130.039	64.7136	12.081	-40.4706	-63.7158	270.709	-154.641	202.034	-119.899	110.743	-77.5945	-1.13797	-127.068	115.831	-89.033	111.248	-125.37	71.3243
347	5	49.5192	1.19812	3.39594	53.2999	57.1615	-89.6195	-171.049	-72.7539	137.767	78.7165	34.2172	56.3009	120.473	-207.024	114.687	-110.06	14.7745	-163.327	142.944	-128.087	64.0288	13.1326	-40.6825	-62.0601	271.812	-155.744	202.654	-120.648	109.072	-78.1982	-1.74378	-124.698	113.858	-87.9445	108.616	-123.885	71.3179
347	6	49.5192	1.19812	3.39594	53.2999	57.1615	-89.6195	-171.049	-72.7539	137.767	78.7165	34.2172	56.3009	120.473	-207.024	114.687	-110.06	14.7745	-163.327	142.944	-128.087	64.0288	13.1326	-40.6825	-62.0601	271.812	-155.744	202.654	-120.648	109.072	-78.1982	-1.74378	-124.698	113.858	-87.9445	108.616	-123.885	71.3179
348	1	46.5061	1.19715	3.39314	53.0294	57.2424	-89.6404	-170.941	-73.0565	137.243	79.3667	34.105	56.3029	120.502	-207.053	114.687	-110.058	14.7917	-163.334	142.925	-128.065	64.0198	13.1458	-40.6849	-62.3545	270.492	-154.425	200.654	-118.83	109.378	-78.1982	-1.74378	-124.698	113.858	-87.9445	108.616	-123.885	71.3179
348	2	42.6594	1.19764	3.39404	53.5383	57.3023	-89.639	-170.837	-73.1283	137.274	79.316	34.1232	56.482	122.197	-208.72	115.036	-110.248	15.8799	-164.466	142.97	-128.091	64.3364	12.7434	-40.7087	-62.1834	271.815	-155.738	202.656	-120.662	109.198	-78.2107	-1.74757	-124.664	113.794	-87.896	108.55	-123.836	71.3191
348	3	32.6544	1.19583	3.39362	53.318	57.0902	-89.639	-170.837	-73.1283	137.274	79.316	34.1232	56.3941	120.733	-206.72	114.868	-110.149	15.3966	-164.466	142.97	-128.091	64.3364	12.7434	-40.7087	-62.1588	272.005	-155.927	202.942	-120.925	109.173	-78.2051	-1.76282	-124.657	113.808	-87.9056	108.556	-123.836	71.3191
348	4	32.6244	1.19715	3.39324	53.0422	57.1588	-89.639	-170.837	-73.1283	137.274	79.316	34.1232	56.3941	120.733	-206.72	114.868	-110.149	15.3966	-164.466	142.97	-128.091	64.3364	12.7434	-40.7087	-62.3334	270.733	-154.659	200.942	-119.095	109.354	-78.2133	-1.75819	-124.665	113.753	-87.8523	108.555	-123.836	71.3191
348	5	32.5861	1.19819	3.39296	52.7774	57.2304	-89.639	-170.837	-73.1283	137.274	79.316	34.1232	56.3941	120.733	-206.72	114.868	-110.149	15.3966	-164.466	142.97	-128.091	64.3364	12.7434	-40.7087	-62.5151	269.52	-153.464	198.942	-117.273	109.55	-78.2028	-1.79895	-124.634	113.753	-87.86	108.555	-123.826	71.3444
348	6	32.5861	1.19819	3.39296	52.7774	57.2304	-89.639	-170.837	-73.1283	137.274	79.316	34.1232	56.3941	120.733	-206.72	114.868	-110.149	15.3966	-164.466	142.97	-128.091	64.3364	12.7434	-40.7087	-62.5151	269.52	-153.464	198.942	-117.273	109.55	-78.2028	-1.79895	-124.634	113.753	-87.86	108.555	-123.826	71.3444
349	1	25.2356	1.19038	3.38702	53.0044	57.2257	-89.6995	-170.57	-74.0006	135.666	81.316	33.7763	56.3941	120.733	-206.72	114.868	-110.149	15.3966	-164.547	142.759	-127.853	64.2396	12.885	-40.7343	-62.7525	270.349	-154.275	200.345	-118.575	109.798	-78.2028	-1.79895	-124.634	113.753	-87.86	108.555	-123.826	71.3444
349	2	32.8976	1.19179	3.38683	53.3675	57.4074	-89.6998	-170.578	-73.9897	135.664	81.3171	33.7728	56.4821	122.343	-208.72	115.04	-110.245	15.9371	-164.547	142.759	-127.853	64.2396	12.885	-40.7343	-62.696	270.789	-154.712	201.008	-119.182	109.739	-78.1958	-1.8038	-124.637	113.799	-87.8992	108.56	-123.826	71.3444
349	3	22.8536	1.19045	3.38627	53.0394	57.2209	-89.6998	-170.578	-73.9897	135.664	81.3171	33.7728	56.3941	120.879	-206.72	114.873	-110.146	15.4539	-164.547	142.759	-127.853	64.2396	12.885	-40.7343	-62.7367	270.484	-154.408	200.531	-118.748	109.78	-78.1906	-1.81815	-124.63	113.812	-87.9081	108.565	-123.826	71.3444
349	4	22.9186	1.18907	3.38659	53.3246	57.1571	-89.6998	-170.578	-73.9897	135.664	81.3171	33.7728	56.3941	120.879	-206.72	114.873	-110.146	15.4539	-164.547	142.759	-127.853	64.2396	12.885	-40.7343	-62.5682	271.808	-155.724	202.531	-120.573	109.607	-78.1975	-1.81417	-124.638	113.765	-87.8623	108.566	-123.826	71.3444
349	5	22.9877	1.18738	3.38701	53.6257	57.0973	-89.6998	-170.578	-73.9897	135.664	81.3171	33.7728	56.3941	120.879	-206.72	114.873	-110.146	15.4539	-164.547	142.759	-127.853	64.2396	12.885	-40.7343	-62.4097	273.221	-157.146	204.531	-122.405	109.454	-78.183	-1.87195	-124.593	113.763	-87.8715	108.567	-123.815	71.3781
349	6	22.9877	1.18738	3.38701	53.6257	57.0973	-89.6998	-170.578	-73.9897	135.664	81.3171	33.7728	56.3941	120.879	-206.72	114.873	-110.146	15.4539	-164.547	142.759	-127.853	64.2396	12.885	-40.7343	-62.4097	273.221	-157.146	204.531	-122.405	109.454	-78.183	-1.87195	-124.593	113.763	-87.8715	108.567	-123.815	71.3781
350	1	21.2704	1.18528	3.38505	53.6888	57.1031	-89.7099	-170.444	-74.3078	135.157	81.9438	33.6812	56.3941	120.879	-206.72	114.873	-110.146	15.4539	-164.581	142.667	-127.748	64.2001	12.9433	-40.7454	-62.4855	273.398	-157.321	204.899	-122.746	109.537	-78.183	-1.87195	-124.593	113.763	-87.8715	108.567	-123.815	71.3781
350	2	22.4173	1.18678	3.38514	53.4489	57.1923	-89.7108	-170.467	-74.277	135.151	81.947	33.6715	56.4068	121.109	-207.006	114.897	-110.16	15.5314	-164.581	142.667	-127.748	64.2001	12.9433	-40.7454	-62.6581	272.166	-156.084	202.899	-120.928	109.705	-78.183	-1.87195	-124.593	113.763	-87.8715	108.567	-123.815	71.3781
350	3	21.2938	1.1886	3.38521	53.7849	57.3999	-89.7181	-170.465	-74.2629	135.208	81.8807	33.6734	56.5666	123.084	-208.977	115.211	-110.34	16.465	-165.371	142.444	-127.541	63.944	12.82	-40.9321	-62.6486	272.245	-156.162	203.016	-121.036	109.696	-78.1863	-1.88158	-124.58	113.743	-87.8554	108.565	-123.793	71.379
350	4	11.5113	1.18741	3.38455	53.4486	57.2179	-89.7181	-170.465	-74.2629	135.208	81.8807	33.6734	56.4741	121.622	-206.977	115.013	-110.206	15.9805	-165.371	142.444	-127.541	63.944	12.82	-40.9321	-62.6972	271.89	-155.808	202.457	-120.525	109.746	-78.1941	-1.87709	-124.588	113.691	-87.8046	108.565	-123.793	71.379
350	5	11.566	1.18567	3.38496	53.75	57.1583	-89.7181	-170.465	-74.2629	135.208	81.8807	33.6734	56.4741	121.622	-206.977	115.013	-110.206	15.9805	-165.371	142.444	-127.541	63.944	12.82	-40.9321	-62.5416	273.312	-157.239	204.457	-122.36	109.596	-78.1789	-1.93597	-124.542	113.691	-87.8157	108.564	-123.778	71.4143
350	6	11.566	1.18567	3.38496	53.75	57.1583	-89.7181	-170.465	-74.2629	135.208	81.8807	33.6734	56.4741	121.622	-206.977	115.013	-110.206	15.9805	-165.371	142.444	-127.541	63.944	12.82	-40.9321	-62.5416	273.312	-157.239	204.457	-122.36	109.596	-78.1789	-1.93597	-124.542	113.691	-87.8157	108.564	-123.778	71.4143
351	1	3.60868	1.18844	3.38198	53.8283	57.2126	-89.7094	-170.442	-74.309	135.158	81.9424	33.6822	56.5097	122.146	-207.504	115.08	-110.243	16.1997	-165.393	142.422	-127.51	63.9693	12.7935	-40.9325	-62.5416	273.312	-157.239	204.457	-122.36	109.596	-78.1789	-1.93597	-124.542	113.691	-87.8157	108.564	-123.778	71.4143
351	2	-5.51537	1.17236	3.3886	53.3374	57.0094	-89.7104	-171.064	-73.8663	134.966	82.2256	33.6123	55.913	118.9	-203.578	113.917	-109.547	14.2051	-163.366	141.765	-127.231	62.285	13.9893	-41.1619	-62.6051	272.848	-156.774	203.709	-121.677	109.659	-78.132	-1.92728	-124.66	114.056	-88.1119	108.875	-124.029	71.4059
351	3	-5.20279	1.17129	3.38827	53.6507	56.9644	-89.7107	-171.068	-73.8622	134.964	82.2269	33.6116	55.9131	118.902	-203.58	113.917	-109.547	14.2058	-163.342	141.774	-127.233	62.13	14.0968	-41.1688	-62.4343	274.224	-158.134	205.709	-123.528	109.48	-78.1277	-1.93917	-124.655	114.066	-88.1193	108.879	-124.029	71.4059
351	4	-5.00774	1.17279	3.38768	53.3801	57.0316	-89.7107	-171.068	-73.8622	134.964	82.2269	33.6116	55.9131	118.902	-203.58	113.917	-109.547	14.2058	-163.342	141.774	-127.233	62.13	14.0968	-41.1688	-62.6142	273.013	-156.923	203.709	-121.691	109.669	-78.1541	-1.92566	-124.679	113.889	-87.9464	108.878	-124.029	71.4059
351	5	-4.70833	1.1706	3.3882	53.7147	56.982	-89.7107	-171.068	-73.8622	134.964	82.2269	33.6116	55.9131	118.902	-203.58	113.917	-109.547	14.2058	-163.354	141.747	-127.201	62.1188	14.1183	-41.1718	-62.489	274.654	-158.6	205.709	-123.542	109.569	-78.1436	-1.96595	-124.649	113.889	-87.9542	108.878	-124.001	71.4694
351	6	-4.70833	1.1706	3.3882	53.7147	56.982	-89.7107	-171.068	-73.8622	134.964	82.2269	33.6116	55.9131	118.902	-203.58	113.917	-109.547	14.2058	-163.354	141.747	-127.201	62.1188	14.1183	-41.1718	-62.489	274.654	-158.6	205.709	-123.542	109.569	-78.1436	-1.96595	-124.649	113.889	-87.9542	108.878	-124.001	71.4694
352	1	-4.37549	1.17387	3.38387	53.7389	56.9952	-89.7087	-170.439	-74.3123	135.155	81.9446	33.6827	55.9447	118.974	-203.648	113.981	-109.585	14.2833	-163.193	141.693	-127.177	61.9889	14.2088	-41.1889	-62.489	274.654	-158.6	205.709	-123.542	109.569	-78.1436	-1.96595	-124.649	113.889	-87.9542	108.878	-124.001	71.4694
352	2	6.08962	1.17497	3.38721	53.8176	57.2147	-89.7105	-170.479	-74.259	135.146	81.9497	33.666	55.9996	120.414	-205.648	114.088	-109.622	14.7784	-163.193	141.693	-127.177	61.9889	14.2088	-41.1889	-62.589	273.937	-157.88	204.528	-122.469	109.666	-78.1151	-1.98605	-124.66	114.074	-88.1123	108.899	-124.001	71.4694
352	3	6.53438	1.17408	3.38652	54.1444	57.1795	-89.7105	-170.479	-74.259	135.146	81.9497	33.666	55.9996	120.414	-205.648	114.088	-109.622	14.7784	-163.156	141.705	-127.181	61.7516	14.3737	-41.1995	-62.4212	275.358	-159.276	206.528	-124.333	109.488	-78.1087	-2.00372	-124.652	114.09	-88.1233	108.905	-124.001	71.4694
352	4	6.78762	1.17564	3.38585	53.877	57.2456	-89.7105	-170.479	-74.259	135.146	81.9497	33.666	55.9996	120.414	-205.648	114.088	-109.622	14.7784	-163.156	141.705	-127.18	61.7516	14.3737	-41.1995	-62.6008	274.163	-158.082	204.528	-122.492	109.678	-78.1412	-1.98706	-124.684	113.869	-87.9083	108.904	-124.001	71.4694
352	5	7.21321	1.17308	3.38631	54.2338	57.2019	-89.7105	-170.479	-74.259	135.146	81.9497	33.666	55.9996	120.414	-205.648	114.088	-109.622	14.7784	-163.156	141.705	-127.18	61.7516	14.3737	-41.1995	-62.5019	275.994	-159.97	206.528	-124.353	109.617	-78.123	-2.05782	-124.629	113.868	-87.9211	108.904	-123.962	71.5664
352	6	7.21321	1.17308	3.38631	54.2338	57.2019	-89.7105	-170.479	-74.259	135.146	81.9497	33.666	55.9996	120.414	-205.648	114.088	-109.622	14.7784	-163.156	141.705	-127.18	61.7516	14.3737	-41.1995	-62.5019	275.994	-159.97	206.528	-124.353	109.617	-78.123	-2.05782	-124.629	113.868	-87.9211	108.904	-123.962	71.5664
353	1	6.81633	1.17255	3.38608	54.3293	57.1831	-89.7094	-170.442	-74.309	135.158	81.9424	33.6822	55.9996	120.414	-205.648	114.088	-109.622	14.7784	-163.177	141.702	-127.168	61.777	14.349	-41.1942	-62.4443	276.409	-160.388	207.22	-124.98	109.562	-78.123	-2.05782	-124.629	113.868	-87.9211	108.904	-123.962	71.5664
353	2	18.3004	1.17403	3.388	54.4795	57.4011	-89.7102	-170.46	-74.2855	135.154	81.9446	33.6748	56.0694	121.864	-207.648	114.222	-109.687	15.2694	-163.177	141.702	-127.168	61.777	14.349	-41.1942	-62.5067	275.967	-159.942	206.473	-124.303	109.621	-78.123	-2.05782	-124.629	113.868	-87.9211	108.904	-123.962	71.5664
353	3	18.4539	1.16825	3.40297	54.1968	57.1964	-89.7102	-170.46	-74.2855	135.154	81.9446	33.6748	55.9234	119.864	-205.651	113.947	-109.534	14.4093	-163.177	141.702	-127.168	61.777	14.349	-41.1942	-62.5018	276.013	-159.986	206.533	-124.36	109.616	-78.1228	-2.05856	-124.629	113.869	-87.9215	108.905	-123.962	71.5664
353	4	18.6882	1.1699	3.40229	53.931	57.2632	-89.7102	-170.46	-74.2855	135.154	81.9446	33.6748	55.9234	119.864	-205.651	113.947	-109.534	14.4093	-163.177	141.702	-127.168	61.777	14.3491	-41.1942	-62.6765	274.819	-158.795	204.533	-122.517	109.803	-78.1631	-2.04046	-124.653	113.615	-87.6792	108.898	-123.962	71.5664
353	5	19.9557	1.16735	3.40255	54.2777	57.2363	-89.7102	-170.46	-74.2855	135.154	81.9446	33.6748	55.9234	119.864	-205.651	113.947	-109.534	14.4093	-163.177	141.702	-127.168	61.777	14.3491	-41.1942	-62.7034	276.723	-160.795	206.139	-124.133	109.926	-78.0903	-2.28304	-124.469	113.649	-87.7562	108.863	-123.781	71.7665
353	6	19.9557	1.16735	3.40255	54.2777	57.2363	-89.7102	-170.46	-74.2855	135.154	81.9446	33.6748	55.9234	119.864	-205.651	113.947	-109.534	14.4093	-163.177	141.702	-127.168	61.777	14.3491	-41.1942	-62.7034	276.723	-160.795	206.139	-124.133	109.926	-78.0903	-2.28304	-124.469	113.649	-87.7562	108.863	-123.781	71.7665
354	1	17.2697	1.16728	3.40251	54.2762	57.235	-89.7094	-170.442	-74.309	135.158	81.9424	33.6822	55.9234	119.864	-205.651	113.947	-109.534	14.4093	-163.191	141.699	-127.159	61.7949	14.3312	-41.1907	-62.7034	276.723	-160.795	206.139	-124.133	109.926	-78.0903	-2.28304	-124.469	113.649	-87.7562	108.863	-123.781	71.7665
354	2	27.5255	1.16862	3.40464	54.4734	57.4387	-89.7104	-170.461	-74.2849	135.154	81.9444	33.6746	55.9925	121.314	-207.651	114.079	-109.597	14.9009	-163.191	141.699	-127.159	61.7949	14.3312	-41.1907	-62.7334	276.498	-160.568	205.766	-123.794	109.955	-78.0767	-2.29322	-124.474	113.737	-87.8306	108.872	-123.781	71.7665
354	3	33.5362	1.17398	3.38692	54.2846	57.3009	-89.7094	-170.595	-74.195	135.101	82.0262	33.6509	55.857	119.424	-205.79	113.822	-109.455	14.0972	-162.02	141.777	-127.139	61.23	15.4092	-41.0453	-62.729	276.538	-160.607	205.815	-123.84	109.951	-78.06	-2.28994	-124.518	113.815	-87.8893	108.955	-123.84	71.7648
354	4	33.7447	1.17555	3.38624	54.0156	57.3666	-89.7094	-170.595	-74.195	135.101	82.0262	33.6509	55.857	119.424	-205.79	113.822	-109.455	14.0972	-162.02	141.777	-127.139	61.2299	15.4093	-41.0453	-62.8987	275.321	-159.396	203.815	-121.992	110.135	-78.0936	-2.27194	-124.549	113.59	-87.6702	108.953	-123.84	71.7648
354	5	34.356	1.17289	3.38673	54.3855	57.3259	-89.7094	-170.595	-74.195	135.101	82.0262	33.6509	55.857	119.424	-205.79	113.822	-109.455	14.0972	-162.02	141.777	-127.139	61.2299	15.4093	-41.0453	-62.8224	277.253	-161.388	205.815	-123.866	110.098	-78.0697	-2.36422	-124.479	113.589	-87.6872	108.954	-123.793	71.879
354	6	34.356	1.17289	3.38673	54.3855	57.3259	-89.7094	-170.595	-74.195	135.101	82.0262	33.6509	55.857	119.424	-205.79	113.822	-109.455	14.0972	-162.02	141.777	-127.139	61.2299	15.4093	-41.0453	-62.8224	277.253	-161.388	205.815	-123.866	110.098	-78.0697	-2.36422	-124.479	113.589	-87.6872	108.954	-123.793	71.879
355	1	34.6127	1.17278	3.38672	54.385	57.3253	-89.7094	-170.442	-74.3092	135.157	81.9425	33.6823	55.857	119.424	-205.79	113.822	-109.455	14.0972	-162.019	141.777	-127.132	61.2396	15.406	-41.0398	-62.8224	277.253	-161.388	205.815	-123.866	110.098	-78.0697	-2.36422	-124.479	113.589	-87.6872	108.954	-123.793	71.879
355	2	45.5434	1.17429	3.38854	54.5353	57.5419	-89.7105	-170.459	-74.2867	135.154	81.9442	33.6751	55.9266	120.873	-207.79	113.956	-109.518	14.589	-162.019	141.777	-127.132	61.2396	15.406	-41.0398	-62.8798	276.807	-160.94	205.082	-123.199	110.154	-78.0697	-2.36422	-124.479	113.589	-87.6872	108.954	-123.793	71.879
355	3	45.3826	1.17348	3.39459	54.2638	57.3269	-89.7105	-170.459	-74.2867	135.154	81.9442	33.6751	55.8202	118.972	-205.79	113.755	-109.409	13.9539	-162.019	141.777	-127.132	61.2396	15.406	-41.0398	-62.8748	276.857	-160.989	205.149	-123.261	110.149	-78.0695	-2.36482	-124.479	113.589	-87.6875	108.954	-123.793	71.879
355	4	45.5618	1.17509	3.39395	53.9943	57.3933	-89.7105	-170.459	-74.2867	135.154	81.9442	33.6751	55.8202	118.972	-205.79	113.755	-109.409	13.9539	-162.019	141.777	-127.132	61.2395	15.4061	-41.0398	-63.0381	275.626	-159.766	203.149	-121.412	110.329	-78.1051	-2.34696	-124.503	113.363	-87.471	108.948	-123.793	71.879
355	5	46.9682	1.17257	3.39608	54.3914	57.3781	-89.7105	-170.459	-74.2867	135.154	81.9442	33.6751	55.8202	118.972	-205.79	113.755	-109.409	13.9539	-162.197	141.346	-126.617	61.0924	15.7075	-41.0913	-63.0225	277.551	-161.766	204.945	-123.157	110.378	-78.0684	-2.4747	-124.406	113.374	-87.5055	108.936	-123.669	72.0481
355	6	46.9682	1.17257	3.39608	54.3914	57.3781	-89.7105	-170.459	-74.2867	135.154	81.9442	33.6751	55.8202	118.972	-205.79	113.755	-109.409	13.9539	-162.197	141.346	-126.617	61.0924	15.7075	-41.0913	-63.0225	277.551	-161.766	204.945	-123.157	110.378	-78.0684	-2.4747	-124.406	113.374	-87.5055	108.936	-123.669	72.0481
356	1	44.8646	1.17235	3.39599	54.4287	57.3707	-89.7094	-170.442	-74.309	135.158	81.9424	33.6822	55.8202	118.972	-205.79	113.755	-109.409	13.9539	-162.206	141.345	-126.613	61.1029	15.697	-41.0892	-63.0023	277.717	-161.932	205.212	-123.402	110.358	-78.0684	-2.4747	-124.406	113.374	-87.5055	108.936	-123.669	72.0481
356	2	55.8204	1.17366	3.398	54.6253	57.5737	-89.7107	-170.46	-74.286	135.155	81.944	33.6749	55.8895	120.421	-207.79	113.888	-109.471	14.4462	-162.206	141.345	-126.613	61.1029	15.697	-41.0892	-63.0302	277.489	-161.704	204.844	-123.065	110.386	-78.0563	-2.48483	-124.41	113.45	-87.57	108.945	-123.669	72.0481
356	3	59.5174	1.17604	3.38648	54.4189	57.4039	-89.7003	-170.484	-74.2904	135.067	82.0492	33.6685	55.7832	118.517	-205.84	113.686	-109.363	13.8095	-161.648	141.762	-126.928	60.7596	16.6008	-40.857	-63.0131	277.597	-161.809	204.985	-123.186	110.364	-78.045	-2.48393	-124.426	113.496	-87.6066	108.955	-123.706	72.0468
356	4	59.6428	1.17759	3.38579	54.148	57.4693	-89.7003	-170.484	-74.2904	135.067	82.0492	33.6685	55.7832	118.517	-205.84	113.686	-109.363	13.8095	-161.648	141.761	-126.928	60.7595	16.601	-40.857	-63.1729	276.354	-160.577	202.985	-121.333	110.542	-78.0785	-2.46511	-124.458	113.273	-87.3897	108.953	-123.706	72.0468
356	5	60.5614	1.17486	3.38753	54.5462	57.4462	-89.7003	-170.484	-74.2904	135.067	82.0492	33.6685	55.7832	118.517	-205.84	113.686	-109.363	13.8095	-161.788	141.469	-126.576	60.6343	16.8427	-40.8879	-63.1129	278.297	-162.577	204.935	-123.163	110.517	-78.0558	-2.55285	-124.392	113.271	-87.4053	108.954	-123.654	72.1812
356	6	60.5614	1.17486	3.38753	54.5462	57.4462	-89.7003	-170.484	-74.2904	135.067	82.0492	33.6685	55.7832	118.517	-205.84	113.686	-109.363	13.8095	-161.788	141.469	-126.576	60.6343	16.8427	-40.8879	-63.1129	278.297	-162.577	204.935	-123.163	110.517	-78.0558	-2.55285	-124.392	113.271	-87.4053	108.954	-123.654	72.1812
357	1	60.66	1.17462	3.38753	54.5697	57.4408	-89.7094	-170.442	-74.309	135.158	81.9424	33.6822	55.7832	118.517	-205.84	113.686	-109.363	13.8095	-161.791	141.485	-126.59	60.6365	16.8425	-40.8821	-63.0935	278.418	-162.699	205.1	-123.312	110.499	-78.0558	-2.55285	-124.392	113.271	-87.4053	108.954	-123.654	72.1812
357	2	72.0417	1.17583	3.38946	54.7649	57.6435	-89.7108	-170.46	-74.2862	135.155	81.9439	33.6749	55.8525	119.966	-207.84	113.82	-109.425	14.3021	-161.791	141.485	-126.59	60.6365	16.8425	-40.8821	-63.1211	278.185	-162.467	204.725	-122.971	110.527	-78.045	-2.56246	-124.394	113.338	-87.4621	108.961	-123.654	72.1812
357	3	69.5991	1.17459	3.39414	54.4997	57.4329	-89.7108	-170.46	-74.2862	135.155	81.9439	33.6749	55.7511	118.146	-205.84	113.627	-109.322	13.6924	-161.791	141.485	-126.59	60.6365	16.8426	-40.8821	-63.1169	278.232	-162.512	204.785	-123.027	110.522	-78.0447	-2.5631	-124.394	113.338	-87.4625	108.961	-123.654	72.1812
357	4	69.7069	1.17621	3.39346	54.2292	57.4986	-89.7108	-170.46	-74.2862	135.155	81.9439	33.6749	55.7511	118.146	-205.84	113.627	-109.322	13.6924	-161.791	141.485	-126.59	60.6362	16.8429	-40.8821	-63.2714	276.983	-161.275	202.785	-121.171	110.698	-78.0826	-2.54314	-124.422	113.096	-87.2303	108.956	-123.654	72.1812
357	5	70.7634	1.17369	3.39383	54.5759	57.474	-89.7108	-170.46	-74.2862	135.155	81.9439	33.6749	55.7511	118.146	-205.84	113.627	-109.322	13.6924	-161.791	141.485	-126.59	60.6362	16.8429	-40.8821	-63.2835	278.904	-163.275	204.429	-122.776	110.772	-78.0467	-2.67141	-124.325	113.103	-87.2618	108.947	-123.554	72.335
357	6	70.7634	1.17369	3.39383	54.5759	57.474	-89.7108	-170.46	-74.2862	135.155	81.9439	33.6749	55.7511	118.146	-205.84	113.627	-109.322	13.6924	-161.791	141.485	-126.59	60.6362	16.8429	-40.8821	-63.2835	278.904	-163.275	204.429	-122.776	110.772	-78.0467	-2.67141	-124.325	113.103	-87.2618	108.947	-123.554	72.335
358	1	68.9225	1.17363	3.3938	54.5746	57.4729	-89.7094	-170.442	-74.309	135.158	81.9424	33.6822	55.7511	118.146	-205.84	113.627	-109.322	13.6924	-161.803	141.484	-126.584	60.6514	16.8275	-40.879	-63.2835	278.904	-163.275	204.429	-122.776	110.772	-78.0467	-2.67141	-124.325	113.103	-87.2618	108.947	-123.554	72.335
358	2	80.1883	1.17492	3.39577	54.7695	57.6749	-89.7109	-170.46	-74.2859	135.155	81.9437	33.6748	55.8201	119.594	-207.84	113.761	-109.383	14.1852	-161.803	141.484	-126.584	60.6514	16.8275	-40.879	-63.3099	278.67	-163.042	204.058	-122.436	110.8	-78.0351	-2.68188	-124.327	113.174	-87.3219	108.955	-123.554	72.335
358	3	79.3483	1.17729	3.40218	54.5033	57.4637	-89.7109	-170.46	-74.2859	135.155	81.9437	33.6748	55.7174	117.744	-205.84	113.564	-109.279	13.5648	-161.803	141.484	-126.584	60.6514	16.8275	-40.879	-63.3057	278.719	-163.09	204.12	-122.496	110.795	-78.0349	-2.68252	-124.326	113.175	-87.3223	108.956	-123.554	72.335
358	4	79.4151	1.17895	3.40153	54.2323	57.53	-89.7109	-170.46	-74.2859	135.155	81.9437	33.6748	55.7174	117.744	-205.84	113.564	-109.279	13.5648	-161.803	141.483	-126.583	60.6507	16.8283	-40.879	-63.4528	277.454	-161.84	202.12	-120.637	110.966	-78.0749	-2.66252	-124.348	112.928	-87.0895	108.946	-123.554	72.335
358	5	81.0089	1.17876	3.40893	54.5096	57.589	-89.7109	-170.46	-74.2859	135.155	81.9437	33.6748	55.7174	117.744	-205.84	113.564	-109.279	13.5648	-162.451	139.798	-124.583	60.1464	17.9069	-41.0852	-63.4953	278.173	-162.602	202.592	-121.138	111.049	-78.0256	-2.82494	-124.227	112.952	-87.1411	108.923	-123.374	72.5321
358	6	81.0089	1.17876	3.40893	54.5096	57.589	-89.7109	-170.46	-74.2859	135.155	81.9437	33.6748	55.7174	117.744	-205.84	113.564	-109.279	13.5648	-162.451	139.798	-124.583	60.1464	17.9069	-41.0852	-63.4953	278.173	-162.602	202.592	-121.138	111.049	-78.0256	-2.82494	-124.227	112.952	-87.1411	108.923	-123.374	72.5321
359	1	80.8545	1.17851	3.40886	54.5529	57.5802	-89.7094	-170.442	-74.309	135.158	81.9424	33.6822	55.7174	117.744	-205.84	113.564	-109.279	13.5648	-162.46	139.798	-124.578	60.157	17.8961	-41.083	-63.4741	278.373	-162.8	202.9	-121.422	111.026	-78.0256	-2.82494	-124.227	112.952	-87.1411	108.923	-123.374	72.5321
359	2	92.5208	1.18035	3.41069	54.6705	57.801	-89.711	-170.461	-74.2854	135.155	81.9437	33.6746	55.786	119.192	-207.84	113.698	-109.34	14.0579	-162.46	139.798	-124.578	60.157	17.8961	-41.083	-63.5388	277.766	-162.198	201.96	-120.559	111.095	-78.0256	-2.82494	-124.227	112.952	-87.1411	108.923	-123.374	72.5321
359	3	90.057	1.17849	3.39522	54.4708	57.6333	-89.7029	-170.475	-74.2922	135.092	82.0197	33.6707	55.7022	117.61	-206.042	113.531	-109.251	13.5294	-161.921	140.148	-124.819	60.1355	18.624	-40.8062	-63.5275	277.869	-162.298	202.098	-120.684	111.081	-78.0181	-2.82515	-124.237	112.982	-87.1647	108.929	-123.397	72.5312
359	4	90.0155	1.17991	3.39466	54.1949	57.699	-89.7029	-170.475	-74.2922	135.092	82.0197	33.6707	55.7022	117.61	-206.042	113.531	-109.251	13.5294	-161.922	140.148	-124.819	60.1348	18.6248	-40.8063	-63.6688	276.557	-161.006	200.098	-118.826	111.247	-78.0404	-2.81249	-124.258	112.832	-87.0201	108.927	-123.397	72.5312
359	5	90.6175	1.17786	3.39671	54.5631	57.6684	-89.7029	-170.475	-74.2922	135.092	82.0197	33.6707	55.7022	117.61	-206.042	113.531	-109.251	13.5294	-162.093	139.788	-124.388	59.9771	18.9268	-40.8431	-63.574	278.233	-162.692	202.098	-120.691	111.152	-78.0348	-2.83396	-124.242	112.832	-87.0237	108.928	-123.371	72.6043
359	6	90.6175	1.17786	3.39671	54.5631	57.6684	-89.7029	-170.475	-74.2922	135.092	82.0197	33.6707	55.7022	117.61	-206.042	113.531	-109.251	13.5294	-162.093	139.788	-124.388	59.9771	18.9268	-40.8431	-63.574	278.233	-162.692	202.098	-120.691	111.152	-78.0348	-2.83396	-124.242	112.832	-87.0237	108.928	-123.371	72.6043
360	1	89.2029	1.17762	3.3967	54.5942	57.661	-89.7094	-170.442	-74.309	135.158	81.9424	33.6822	55.7022	117.61	-206.042	113.531	-109.251	13.5294	-162.098	139.803	-124.399	59.984	18.9224	-40.8369	-63.5552	278.39	-162.848	202.322	-120.897	111.133	-78.0348	-2.83396	-124.242	112.832	-87.0237	108.928	-123.371	72.6043
360	2	100.667	1.17926	3.39835	54.7195	57.8806	-89.7108	-170.458	-74.2885	135.156	81.9435	33.6756	55.7721	119.058	-208.042	113.667	-109.314	14.0224	-162.098	139.803	-124.399	59.984	18.9224	-40.8369	-63.6149	277.812	-162.276	201.438	-120.083	111.199	-78.0348	-2.83396	-124.242	112.832	-87.0237	108.928	-123.371	72.6043
360	3	89.2557	1.17741	3.39794	54.485	57.6817	-89.7108	-170.458	-74.2885	135.156	81.9435	33.6756	55.6911	117.601	-206.042	113.512	-109.232	13.5335	-162.098	139.803	-124.399	59.9836	18.9226	-40.8369	-63.6077	277.895	-162.357	201.548	-120.188	111.19	-78.0345	-2.83476	-124.242	112.832	-87.0242	108.928	-123.371	72.6043
360	4	89.1747	1.1788	3.3974	54.2084	57.7475	-89.7108	-170.458	-74.2885	135.156	81.9435	33.6756	55.6911	117.601	-206.042	113.512	-109.232	13.5335	-162.098	139.802	-124.399	59.9823	18.9242	-40.8369	-63.7457	276.571	-161.054	199.548	-118.328	111.354	-78.0548	-2.82326	-124.261	112.697	-86.8934	108.926	-123.371	72.6043
360	5	89.5409	1.177	3.39788	54.5275	57.6948	-89.7108	-170.458	-74.2885	135.156	81.9435	33.6756	55.6911	117.601	-206.042	113.512	-109.232	13.5335	-162.098	139.802	-124.399	59.9823	18.9242	-40.8369	-63.6446	278.183	-162.667	201.548	-120.192	111.246	-78.0498	-2.84264	-124.246	112.696	-86.8967	108.926	-123.357	72.6428
360	6	89.5409	1.177	3.39788	54.5275	57.6948	-89.7108	-170.458	-74.2885	135.156	81.9435	33.6756	55.6911	117.601	-206.042	113.512	-109.232	13.5335	-162.098	139.802	-124.399	59.9823	18.9242	-40.8369	-63.6446	278.183	-162.667	201.548	-120.192	111.246	-78.0498	-2.84264	-124.246	112.696	-86.8967	108.926	-123.357	72.6428
361	1	89.4099	1.17695	3.39785	54.5264	57.6939	-89.7094	-170.442	-74.309	135.158	81.9424	33.6822	55.6911	117.601	-206.042	113.512	-109.232	13.5335	-162.109	139.801	-124.393	59.9951	18.9111	-40.8342	-63.6446	278.183	-162.667	201.548	-120.192	111.246	-78.0498	-2.84264	-124.246	112.696	-86.8967	108.926	-123.357	72.6428
361	2	100.901	1.17835	3.39961	54.6923	57.9025	-89.7108	-170.459	-74.2885	135.156	81.9434	33.6756	55.761	119.05	-208.042	113.648	-109.295	14.0265	-162.109	139.801	-124.393	59.9951	18.9111	-40.8342	-63.683	277.8	-162.288	200.967	-119.657	111.289	-78.0404	-2.85188	-124.247	112.752	-86.944	108.933	-123.357	72.6428
361	3	89.4824	1.17649	3.3992	54.4596	57.7033	-89.7108	-170.459	-74.2885	135.156	81.9434	33.6756	55.68	117.592	-206.042	113.493	-109.213	13.5375	-162.109	139.801	-124.393	59.9948	18.9113	-40.8342	-63.675	277.892	-162.378	201.091	-119.774	111.279	-78.0401	-2.85261	-124.247	112.753	-86.9445	108.933	-123.357	72.6428
361	4	89.3837	1.17786	3.39868	54.1821	57.7693	-89.7108	-170.459	-74.2885	135.156	81.9434	33.6756	55.68	117.592	-206.042	113.493	-109.213	13.5375	-162.109	139.801	-124.392	59.9935	18.9128	-40.8343	-63.8104	276.558	-161.068	199.091	-117.914	111.441	-78.0584	-2.84219	-124.264	112.63	-86.8262	108.931	-123.357	72.6428
361	5	89.7976	1.17611	3.4003	54.5225	57.729	-89.7108	-170.459	-74.2885	135.156	81.9434	33.6756	55.68	117.592	-206.042	113.493	-109.213	13.5375	-162.234	139.536	-124.076	59.8777	19.1344	-40.8614	-63.7034	278.113	-162.615	201.091	-119.776	111.322	-78.0551	-2.85515	-124.254	112.629	-86.8284	108.932	-123.34	72.6888
361	6	89.7976	1.17611	3.4003	54.5225	57.729	-89.7108	-170.459	-74.2885	135.156	81.9434	33.6756	55.68	117.592	-206.042	113.493	-109.213	13.5375	-162.234	139.536	-124.076	59.8777	19.1344	-40.8614	-63.7034	278.113	-162.615	201.091	-119.776	111.322	-78.0551	-2.85515	-124.254	112.629	-86.8284	108.932	-123.34	72.6888
362	1	89.7092	1.17585	3.40027	54.5723	57.7186	-89.7094	-170.442	-74.309	135.158	81.9424	33.6822	55.68	117.592	-206.042	113.493	-109.213	13.5375	-162.242	139.535	-124.072	59.8866	19.1252	-40.8596	-63.6803	278.348	-162.847	201.444	-120.101	111.296	-78.0551	-2.85515	-124.254	112.629	-86.8284	108.932	-123.34	72.6888
362	2	101.171	1.17759	3.4019	54.6748	57.9433	-89.7108	-170.459	-74.2884	135.156	81.9434	33.6756	55.7499	119.041	-208.042	113.629	-109.276	14.0305	-162.242	139.535	-124.072	59.8866	19.1252	-40.8596	-63.7489	277.656	-162.163	200.398	-119.137	111.373	-78.0551	-2.85515	-124.254	112.629	-86.8284	108.932	-123.34	72.6888
362	3	89.7451	1.17572	3.40149	54.4459	57.7434	-89.7108	-170.459	-74.2884	135.156	81.9434	33.6756	55.6689	117.583	-206.042	113.473	-109.194	13.5415	-162.241	139.536	-124.072	59.8861	19.1256	-40.8596	-63.7393	277.767	-162.271	200.549	-119.279	111.361	-78.0548	-2.85582	-124.254	112.63	-86.8288	108.932	-123.34	72.6888
362	4	89.6226	1.17705	3.401	54.1677	57.8095	-89.7108	-170.459	-74.2884	135.156	81.9434	33.6756	55.6689	117.583	-206.042	113.473	-109.194	13.5415	-162.242	139.535	-124.071	59.8848	19.1272	-40.8596	-63.8722	276.422	-160.951	198.549	-117.419	111.521	-78.0705	-2.84688	-124.269	112.525	-86.7277	108.93	-123.34	72.6888
362	5	89.9706	1.17517	3.40196	54.5543	57.7766	-89.7108	-170.459	-74.2884	135.156	81.9434	33.6756	55.6689	117.583	-206.042	113.473	-109.194	13.5415	-162.328	139.351	-123.852	59.8045	19.2806	-40.8785	-63.7138	278.422	-162.926	200.511	-119.385	111.336	-78.0686	-2.85432	-124.263	112.525	-86.729	108.93	-123.328	72.72
362	6	89.9706	1.17517	3.40196	54.5543	57.7766	-89.7108	-170.459	-74.2884	135.156	81.9434	33.6756	55.6689	117.583	-206.042	113.473	-109.194	13.5415	-162.328	139.351	-123.852	59.8045	19.2806	-40.8785	-63.7138	278.422	-162.926	200.511	-119.385	111.336	-78.0686	-2.85432	-124.263	112.525	-86.729	108.93	-123.328	72.72
363	1	89.8879	1.17491	3.40194	54.6085	57.7654	-89.7094	-170.442	-74.309	135.158	81.9424	33.6822	55.6689	117.583	-206.042	113.473	-109.194	13.5415	-162.335	139.351	-123.848	59.8135	19.2713	-40.8766	-63.6896	278.679	-163.179	200.894	-119.739	111.308	-78.0686	-2.85432	-124.263	112.525	-86.729	108.93	-123.328	72.72
363	2	101.34	1.17667	3.40354	54.7	57.9922	-89.7108	-170.459	-74.2884	135.156	81.9434	33.6756	55.7388	119.032	-208.042	113.61	-109.258	14.0345	-162.335	139.351	-123.848	59.8135	19.2713	-40.8766	-63.7607	277.93	-162.441	199.773	-118.704	111.39	-78.0686	-2.85432	-124.263	112.525	-86.729	108.93	-123.328	72.72
363	3	89.9079	1.17477	3.40314	54.4756	57.7916	-89.7108	-170.459	-74.2884	135.156	81.9434	33.6756	55.6578	117.575	-206.042	113.454	-109.175	13.5456	-162.335	139.351	-123.848	59.8126	19.272	-40.8766	-63.7496	278.063	-162.57	199.953	-118.873	111.376	-78.0683	-2.85492	-124.263	112.525	-86.7293	108.931	-123.328	72.72
363	4	89.7641	1.17608	3.40266	54.1962	57.8575	-89.7108	-170.459	-74.2884	135.156	81.9434	33.6756	55.6578	117.575	-206.042	113.454	-109.175	13.5456	-162.336	139.35	-123.847	59.8111	19.2737	-40.8766	-63.878	276.706	-161.24	197.953	-117.012	111.534	-78.0819	-2.84746	-124.276	112.433	-86.6404	108.93	-123.328	72.72
363	5	89.2027	1.17567	3.40478	54.5847	57.8222	-89.7108	-170.459	-74.2884	135.156	81.9434	33.6756	55.6578	117.575	-206.042	113.454	-109.175	13.5456	-162.382	139.254	-123.732	59.7678	19.3559	-40.8863	-63.4381	278.699	-163.24	199.901	-118.961	110.998	-78.081	-2.85105	-124.273	112.433	-86.6409	108.93	-123.32	72.7436
363	6	89.2027	1.17567	3.40478	54.5847	57.8222	-89.7108	-170.459	-74.2884	135.156	81.9434	33.6756	55.6578	117.575	-206.042	113.454	-109.175	13.5456	-162.382	139.254	-123.732	59.7678	19.3559	-40.8863	-63.4381	278.699	-163.24	199.901	-118.961	110.998	-78.081	-2.85105	-124.273	112.433	-86.6409	108.93	-123.32	72.7436
364	1	89.07	1.17562	3.40476	54.5836	57.8213	-89.7094	-170.442	-74.309	135.158	81.9424	33.6822	55.6578	117.575	-206.042	113.454	-109.175	13.5456	-162.392	139.253	-123.727	59.7808	19.3426	-40.8836	-63.4381	278.699	-163.24	199.901	-118.961	110.998	-78.081	-2.85105	-124.273	112.433	-86.6409	108.93	-123.32	72.7436
364	2	100.48	1.1775	3.40629	54.6328	58.0578	-89.7108	-170.459	-74.2883	135.156	81.9434	33.6756	55.7277	119.023	-208.042	113.59	-109.239	14.0385	-162.392	139.253	-123.727	59.7808	19.3426	-40.8836	-63.5249	277.736	-162.295	198.481	-117.647	111.101	-78.081	-2.85105	-124.273	112.433	-86.6409	108.93	-123.32	72.7436
364	3	89.0611	1.17549	3.40593	54.4359	57.8515	-89.7108	-170.459	-74.2883	135.156	81.9434	33.6756	55.6467	117.566	-206.042	113.435	-109.157	13.5496	-162.392	139.253	-123.727	59.7788	19.3441	-40.8837	-63.5026	278.005	-162.556	198.854	-117.996	111.073	-78.0806	-2.85188	-124.273	112.434	-86.6414	108.93	-123.32	72.7436
364	4	88.8707	1.1767	3.4055	54.1546	57.9173	-89.7108	-170.459	-74.2883	135.156	81.9434	33.6756	55.6467	117.566	-206.042	113.435	-109.157	13.5496	-162.392	139.253	-123.726	59.7778	19.3452	-40.8837	-63.6254	276.627	-161.209	196.854	-116.133	111.227	-78.0889	-2.84704	-124.282	112.376	-86.5851	108.93	-123.32	72.7436
364	5	88.7084	1.17762	3.40516	53.8855	57.9874	-89.7108	-170.459	-74.2883	135.156	81.9434	33.6756	55.6467	117.566	-206.042	113.435	-109.157	13.5496	-162.392	139.253	-123.726	59.7778	19.3452	-40.8837	-63.7563	275.329	-159.958	194.854	-114.275	111.395	-78.0875	-2.85271	-124.278	112.376	-86.5858	108.93	-123.317	72.7594
364	6	88.7084	1.17762	3.40516	53.8855	57.9874	-89.7108	-170.459	-74.2883	135.156	81.9434	33.6756	55.6467	117.566	-206.042	113.435	-109.157	13.5496	-162.392	139.253	-123.726	59.7778	19.3452	-40.8837	-63.7563	275.329	-159.958	194.854	-114.275	111.395	-78.0875	-2.85271	-124.278	112.376	-86.5858	108.93	-123.317	72.7594
365	1	88.5752	1.17757	3.40514	53.8844	57.9865	-89.7094	-170.442	-74.309	135.158	81.9424	33.6822	55.6467	117.566	-206.042	113.435	-109.157	13.5496	-162.403	139.252	-123.721	59.7908	19.3319	-40.881	-63.7563	275.329	-159.958	194.854	-114.275	111.395	-78.0875	-2.85271	-124.278	112.376	-86.5858	108.93	-123.317	72.7594
365	2	100.31	1.1778	3.40723	54.3262	58.1356	-89.7108	-170.459	-74.2883	135.156	81.9434	33.6756	55.7165	119.015	-208.042	113.571	-109.22	14.0426	-162.403	139.252	-123.721	59.7908	19.3319	-40.881	-63.6792	276.283	-160.883	196.174	-115.509	111.293	-78.0875	-2.85271	-124.278	112.376	-86.5858	108.93	-123.317	72.7594
365	3	88.8008	1.17621	3.40673	54.0291	57.9515	-89.7108	-170.459	-74.2883	135.156	81.9434	33.6756	55.6355	117.557	-206.042	113.416	-109.138	13.5536	-162.403	139.252	-123.721	59.7888	19.3334	-40.8811	-63.6981	276.068	-160.672	195.856	-115.215	111.317	-78.0873	-2.85325	-124.278	112.376	-86.5861	108.93	-123.317	72.7594
365	4	89.0944	1.175	3.40708	54.3197	57.8905	-89.7108	-170.459	-74.2883	135.156	81.9434	33.6756	55.6355	117.557	-206.042	113.416	-109.138	13.5536	-162.403	139.251	-123.72	59.7871	19.3354	-40.8811	-63.5828	277.493	-162.06	197.856	-117.072	111.171	-78.0968	-2.84779	-124.288	112.31	-86.5222	108.93	-123.317	72.7594
365	5	89.65	1.1738	3.40841	54.6964	57.8566	-89.7108	-170.459	-74.2883	135.156	81.9434	33.6756	55.6355	117.557	-206.042	113.416	-109.138	13.5536	-162.498	139.063	-123.493	59.696	19.5058	-40.899	-63.4444	279.383	-163.919	199.854	-119.072	111.001	-78.0943	-2.85791	-124.281	112.31	-86.5236	108.931	-123.31	72.791
365	6	89.65	1.1738	3.40841	54.6964	57.8566	-89.7108	-170.459	-74.2883	135.156	81.9434	33.6756	55.6355	117.557	-206.042	113.416	-109.138	13.5536	-162.498	139.063	-123.493	59.696	19.5058	-40.899	-63.4444	279.383	-163.919	199.854	-119.072	111.001	-78.0943	-2.85791	-124.281	112.31	-86.5236	108.931	-123.31	72.791
366	1	89.5162	1.17375	3.40838	54.6953	57.8556	-89.7094	-170.442	-74.309	135.158	81.9424	33.6822	55.6355	117.557	-206.042	113.416	-109.138	13.5536	-162.509	139.062	-123.488	59.709	19.4925	-40.8963	-63.4444	279.383	-163.919	199.854	-119.072	111.001	-78.0943	-2.85791	-124.281	112.31	-86.5236	108.931	-123.31	72.791
366	2	100.957	1.17555	3.40994	54.7641	58.0868	-89.7108	-170.459	-74.2883	135.156	81.9435	33.6755	55.7054	119.006	-208.042	113.552	-109.201	14.0466	-162.509	139.062	-123.488	59.709	19.4925	-40.8963	-63.5199	278.517	-163.069	198.581	-117.892	111.092	-78.0943	-2.85791	-124.281	112.31	-86.5236	108.931	-123.31	72.791
366	3	89.5097	1.17359	3.40955	54.5553	57.8837	-89.7108	-170.459	-74.2883	135.156	81.9435	33.6755	55.6244	117.548	-206.042	113.396	-109.119	13.5576	-162.509	139.062	-123.488	59.7058	19.4948	-40.8964	-63.5036	278.725	-163.271	198.864	-118.158	111.071	-78.094	-2.85867	-124.28	112.31	-86.524	108.931	-123.31	72.791
366	4	89.3231	1.17482	3.40908	54.2738	57.949	-89.7108	-170.459	-74.2883	135.156	81.9435	33.6755	55.6244	117.548	-206.042	113.396	-109.119	13.5576	-162.509	139.061	-123.487	59.7043	19.4966	-40.8965	-63.6231	277.343	-161.923	196.864	-116.292	111.223	-78.1041	-2.853	-124.292	112.239	-86.4543	108.931	-123.31	72.791
366	5	89.2388	1.17515	3.40834	53.9167	58.0027	-89.7108	-170.459	-74.2883	135.156	81.9435	33.6755	55.6244	117.548	-206.042	113.396	-109.119	13.5576	-162.509	139.061	-123.487	59.7043	19.4966	-40.8965	-63.8907	275.413	-160.002	194.864	-114.292	111.569	-78.1028	-2.85827	-124.288	112.238	-86.455	108.932	-123.307	72.8067
366	6	89.2388	1.17515	3.40834	53.9167	58.0027	-89.7108	-170.459	-74.2883	135.156	81.9435	33.6755	55.6244	117.548	-206.042	113.396	-109.119	13.5576	-162.509	139.061	-123.487	59.7043	19.4966	-40.8965	-63.8907	275.413	-160.002	194.864	-114.292	111.569	-78.1028	-2.85827	-124.288	112.238	-86.455	108.932	-123.307	72.8067
367	1	89.0601	1.17543	3.40813	53.8444	58.0203	-89.7094	-170.442	-74.309	135.158	81.9424	33.6822	55.6244	117.548	-206.042	113.396	-109.119	13.5576	-162.515	139.061	-123.483	59.7124	19.4883	-40.8948	-63.9203	275.047	-159.647	194.358	-113.819	111.608	-78.1028	-2.85827	-124.288	112.238	-86.455	108.932	-123.307	72.8067
367	2	100.722	1.17612	3.41011	54.1694	58.1924	-89.7109	-170.459	-74.2882	135.156	81.9435	33.6755	55.6942	118.997	-208.042	113.532	-109.182	14.0506	-162.515	139.061	-123.483	59.7124	19.4883	-40.8948	-63.8897	275.428	-160.017	194.882	-114.31	111.568	-78.0915	-2.86981	-124.289	112.305	-86.5114	108.939	-123.307	72.8067
367	3	89.2124	1.17443	3.40964	53.8943	58.0035	-89.7109	-170.459	-74.2882	135.156	81.9435	33.6755	55.6133	117.54	-206.042	113.377	-109.1	13.5616	-162.515	139.061	-123.483	59.7101	19.4899	-40.8949	-63.8992	275.324	-159.914	194.723	-114.164	111.579	-78.0913	-2.87026	-124.289	112.306	-86.5117	108.94	-123.307	72.8067
367	4	89.5444	1.17331	3.40991	54.1866	57.9422	-89.7109	-170.459	-74.2882	135.156	81.9435	33.6755	55.6133	117.54	-206.042	113.377	-109.1	13.5616	-162.516	139.059	-123.481	59.7061	19.4946	-40.8949	-63.7862	276.765	-161.316	196.723	-116.018	111.436	-78.108	-2.86103	-124.306	112.189	-86.3991	108.939	-123.307	72.8067
367	5	89.3991	1.17422	3.40958	53.9192	58.0127	-89.7109	-170.459	-74.2882	135.156	81.9435	33.6755	55.6133	117.54	-206.042	113.377	-109.1	13.5616	-162.516	139.059	-123.481	59.7061	19.4946	-40.8949	-63.9181	275.479	-160.078	194.723	-114.16	111.608	-78.1067	-2.86628	-124.302	112.189	-86.3998	108.939	-123.302	72.8244
367	6	89.3991	1.17422	3.40958	53.9192	58.0127	-89.7109	-170.459	-74.2882	135.156	81.9435	33.6755	55.6133	117.54	-206.042	113.377	-109.1	13.5616	-162.516	139.059	-123.481	59.7061	19.4946	-40.8949	-63.9181	275.479	-160.078	194.723	-114.16	111.608	-78.1067	-2.86628	-124.302	112.189	-86.3998	108.939	-123.302	72.8244
368	1	89.2206	1.1745	3.40936	53.8484	58.0299	-89.7094	-170.442	-74.309	135.158	81.9424	33.6822	55.6133	117.54	-206.042	113.377	-109.1	13.5616	-162.523	139.058	-123.477	59.7142	19.4863	-40.8932	-63.9467	275.12	-159.731	194.228	-113.697	111.646	-78.1067	-2.86628	-124.302	112.189	-86.3998	108.939	-123.302	72.8244
368	2	100.969	1.1749	3.4114	54.2577	58.1856	-89.7109	-170.459	-74.2882	135.156	81.9435	33.6755	55.6831	118.988	-208.042	113.513	-109.163	14.0546	-162.523	139.058	-123.477	59.7142	19.4863	-40.8932	-63.8837	275.917	-160.502	195.321	-114.721	111.561	-78.1067	-2.86628	-124.302	112.189	-86.3998	108.939	-123.302	72.8244
368	3	89.4448	1.17324	3.41092	53.977	57.998	-89.7109	-170.459	-74.2882	135.156	81.9435	33.6755	55.6021	117.531	-206.042	113.358	-109.081	13.5656	-162.523	139.058	-123.477	59.7119	19.488	-40.8933	-63.8956	275.783	-160.371	195.119	-114.535	111.576	-78.1066	-2.8667	-124.302	112.19	-86.4001	108.939	-123.302	72.8244
368	4	89.7655	1.17208	3.41123	54.2687	57.937	-89.7109	-170.459	-74.2882	135.156	81.9435	33.6755	55.6021	117.531	-206.042	113.358	-109.081	13.5656	-162.523	139.056	-123.475	59.7085	19.4919	-40.8933	-63.7826	277.219	-161.768	197.119	-116.391	111.432	-78.1203	-2.85907	-124.317	112.094	-86.3079	108.939	-123.302	72.8244
368	5	90.567	1.17263	3.41124	53.9299	58.0039	-89.7109	-170.459	-74.2882	135.156	81.9435	33.6755	55.6021	117.531	-206.042	113.358	-109.081	13.5656	-162.64	138.82	-123.193	59.5981	19.6998	-40.9164	-64.2125	275.266	-159.821	195.119	-114.392	111.982	-78.118	-2.86797	-124.31	112.094	-86.3092	108.939	-123.293	72.8593
368	6	90.567	1.17263	3.41124	53.9299	58.0039	-89.7109	-170.459	-74.2882	135.156	81.9435	33.6755	55.6021	117.531	-206.042	113.358	-109.081	13.5656	-162.64	138.82	-123.193	59.5981	19.6998	-40.9164	-64.2125	275.266	-159.821	195.119	-114.392	111.982	-78.118	-2.86797	-124.31	112.094	-86.3092	108.939	-123.293	72.8593
369	1	90.4345	1.17258	3.41121	53.9288	58.0029	-89.7094	-170.442	-74.309	135.158	81.9424	33.6822	55.6021	117.531	-206.042	113.358	-109.081	13.5656	-162.65	138.819	-123.187	59.6111	19.6863	-40.9137	-64.2125	275.266	-159.821	195.119	-114.392	111.982	-78.118	-2.86797	-124.31	112.094	-86.3092	108.939	-123.293	72.8593
369	2	102.147	1.17321	3.41324	54.2742	58.1705	-89.7109	-170.459	-74.2881	135.156	81.9435	33.6755	55.6719	118.98	-208.042	113.494	-109.144	14.0586	-162.65	138.819	-123.187	59.6111	19.6863	-40.9137	-64.1727	275.749	-160.29	195.79	-115.018	111.929	-78.1069	-2.87961	-124.31	112.16	-86.3647	108.947	-123.293	72.8593
369	3	90.6133	1.17157	3.41276	53.9911	57.9834	-89.7109	-170.459	-74.2881	135.156	81.9435	33.6755	55.5909	117.522	-206.042	113.339	-109.062	13.5697	-162.65	138.819	-123.187	59.6094	19.6876	-40.9137	-64.1859	275.604	-160.147	195.571	-114.817	111.946	-78.1068	-2.87989	-124.31	112.16	-86.3649	108.947	-123.293	72.8593
369	4	90.9249	1.17037	3.41306	54.2822	57.9225	-89.7109	-170.459	-74.2881	135.156	81.9435	33.6755	55.5909	117.522	-206.042	113.339	-109.062	13.5697	-162.651	138.817	-123.185	59.6053	19.6924	-40.9138	-64.069	277.032	-161.538	197.571	-116.671	111.8	-78.12	-2.87282	-124.322	112.07	-86.2784	108.946	-123.293	72.8593
369	5	113.864	1.20356	3.42361	55.0284	58.0243	-89.6231	-171.043	-72.3195	138.186	78.0134	34.4327	55.5973	117.681	-206.266	113.339	-109.054	13.6266	-163.286	136.999	-121.136	58.413	21.2712	-41.1722	-62.1379	278.721	-163.237	199.122	-118.252	109.879	-78.9578	-3.28015	-121.68	109.789	-85.1158	105.996	-121.752	72.8897
369	6	113.864	1.20356	3.42361	55.0284	58.0243	-89.6231	-171.043	-72.3195	138.186	78.0134	34.4327	55.5973	117.681	-206.266	113.339	-109.054	13.6266	-163.286	136.999	-121.136	58.413	21.2712	-41.1722	-62.1379	278.721	-163.237	199.122	-118.252	109.879	-78.9578	-3.28015	-121.68	109.789	-85.1158	105.996	-121.752	72.8897
370	1	105.662	1.20158	3.42277	54.7998	58.1248	-89.6395	-170.965	-72.6192	137.713	78.6296	34.3097	55.5973	117.681	-206.266	113.339	-109.054	13.6266	-163.423	136.637	-120.73	58.1341	21.6274	-41.2229	-62.3167	277.303	-161.856	197.122	-116.382	110.085	-78.9578	-3.28015	-121.68	109.789	-85.1158	105.996	-121.752	72.8897
370	2	109.714	1.20253	3.42608	55.2866	58.1647	-89.64	-170.97	-72.6119	137.712	78.6301	34.3074	55.6273	118.291	-207.107	113.398	-109.082	13.8337	-163.423	136.637	-120.73	58.1341	21.6274	-41.2229	-61.767	279.303	-163.855	199.12	-118.382	109.385	-78.9578	-3.28015	-121.68	109.789	-85.1158	105.996	-121.752	72.8897
370	3	109.987	1.20161	3.42575	55.6083	58.1271	-89.64	-170.97	-72.6119	137.712	78.6301	34.3074	55.6273	118.291	-207.107	113.398	-109.082	13.8337	-163.407	136.641	-120.725	57.9423	21.7741	-41.2315	-61.6548	280.805	-165.308	201.12	-120.27	109.238	-78.9451	-3.31485	-121.665	109.819	-85.1367	106.009	-121.752	72.8897
370	4	109.852	1.20314	3.42495	55.3408	58.1972	-89.64	-170.97	-72.6119	137.712	78.6301	34.3074	55.6273	118.291	-207.107	113.398	-109.082	13.8337	-163.42	136.613	-120.695	57.8966	21.8282	-41.2321	-61.7794	279.458	-163.99	199.12	-118.397	109.396	-78.9747	-3.28859	-121.711	109.614	-84.9356	106.01	-121.752	72.8897
370	5	109.398	1.20094	3.4333	55.8876	58.2635	-89.64	-170.97	-72.6119	137.712	78.6301	34.3074	55.6273	118.291	-207.107	113.398	-109.082	13.8337	-164.215	135.014	-118.787	57.0919	23.3106	-41.3844	-61.7162	281.274	-165.814	201.12	-120.273	109.326	-78.9455	-3.4073	-121.62	109.608	-84.9531	106.018	-121.707	73.0988
370	6	109.398	1.20094	3.4333	55.8876	58.2635	-89.64	-170.97	-72.6119	137.712	78.6301	34.3074	55.6273	118.291	-207.107	113.398	-109.082	13.8337	-164.215	135.014	-118.787	57.0919	23.3106	-41.3844	-61.7162	281.274	-165.814	201.12	-120.273	109.326	-78.9455	-3.4073	-121.62	109.608	-84.9531	106.018	-121.707	73.0988
371	1	95.3644	1.19253	3.4324	55.837	58.4787	-89.6898	-170.694	-73.6029	136.175	80.6301	33.9154	55.6273	118.291	-207.107	113.398	-109.082	13.8337	-164.752	133.59	-117.197	55.9635	24.7476	-41.5853	-61.9764	279.843	-164.426	199.155	-118.417	109.611	-78.9455	-3.4073	-121.62	109.608	-84.9531	106.018	-121.707	73.0988
371	2	95.2523	1.19343	3.43273	55.551	58.531	-89.6932	-170.731	-73.5554	136.171	80.6327	33.9001	55.6275	118.292	-207.108	113.398	-109.082	13.8348	-164.752	133.59	-117.197	55.9635	24.7476	-41.5853	-62.0893	278.467	-163.079	197.155	-116.561	109.752	-78.9281	-3.42591	-121.622	109.712	-85.0415	106.031	-121.707	73.0988
371	3	95.7205	1.19279	3.43311	55.8984	58.4897	-89.6932	-170.731	-73.5554	136.171	80.6327	33.9001	55.6275	118.292	-207.108	113.398	-109.082	13.8348	-164.749	133.59	-117.194	55.9118	24.7886	-41.5876	-61.9477	280.323	-164.882	199.149	-118.561	109.565	-78.9252	-3.43372	-121.619	109.719	-85.0461	106.034	-121.707	73.0988
371	4	95.4	1.19463	3.43198	55.6573	58.5816	-89.6932	-170.731	-73.5554	136.171	80.6327	33.9001	55.6275	118.292	-207.108	113.398	-109.082	13.8348	-164.8	133.485	-117.08	55.729	25.0051	-41.5896	-62.0622	278.938	-163.532	197.149	-116.687	109.716	-78.962	-3.40184	-121.677	109.46	-84.7909	106.036	-121.707	73.0988
371	5	94.9455	1.19314	3.43515	56.031	58.5692	-89.6932	-170.731	-73.5554	136.171	80.6327	33.9001	55.6275	118.292	-207.108	113.398	-109.082	13.8348	-165.068	132.948	-116.443	55.4389	25.5298	-41.6395	-61.9682	280.476	-165.042	199.149	-118.557	109.593	-78.9561	-3.42629	-121.658	109.458	-84.7942	106.038	-121.696	73.1634
371	6	94.9455	1.19314	3.43515	56.031	58.5692	-89.6932	-170.731	-73.5554	136.171	80.6327	33.9001	55.6275	118.292	-207.108	113.398	-109.082	13.8348	-165.068	132.948	-116.443	55.4389	25.5298	-41.6395	-61.9682	280.476	-165.042	199.149	-118.557	109.593	-78.9561	-3.42629	-121.658	109.458	-84.7942	106.038	-121.696	73.1634
372	1	85.7528	1.18767	3.43433	56.0526	58.709	-89.7115	-170.452	-74.3041	135.154	81.949	33.6772	55.6275	118.292	-207.108	113.398	-109.082	13.8348	-165.428	132.011	-115.395	54.703	26.4666	-41.7692	-62.1173	279.743	-164.339	198.202	-117.653	109.759	-78.9561	-3.42629	-121.658	109.458	-84.7942	106.038	-121.696	73.1634
372	2	85.5637	1.18857	3.43446	55.7695	58.7647	-89.7139	-170.478	-74.2709	135.151	81.9507	33.6666	55.6275	118.292	-207.108	113.398	-109.082	13.8349	-165.428	132.011	-115.395	54.703	26.4667	-41.7692	-62.2261	278.349	-162.978	196.202	-115.792	109.899	-78.9445	-3.43887	-121.659	109.527	-84.8528	106.046	-121.696	73.1634
372	3	85.1632	1.18861	3.4331	55.4186	58.8191	-89.7139	-170.478	-74.2709	135.151	81.9507	33.6666	55.6275	118.292	-207.108	113.398	-109.082	13.8349	-165.426	132.01	-115.392	54.655	26.5054	-41.7713	-62.4979	276.366	-160.993	194.202	-113.794	110.263	-78.9433	-3.44186	-121.658	109.53	-84.8546	106.048	-121.696	73.1634
372	4	85.1022	1.18855	3.43249	55.7635	58.8069	-89.7139	-170.478	-74.2709	135.151	81.9507	33.6666	55.6275	118.292	-207.108	113.398	-109.082	13.8349	-165.509	131.844	-115.21	54.3557	26.8611	-41.7743	-62.3939	277.819	-162.403	196.202	-115.654	110.125	-78.9957	-3.39765	-121.733	109.168	-84.5002	106.048	-121.696	73.1634
372	5	84.1555	1.18907	3.43355	55.5037	58.8895	-89.7139	-170.478	-74.2709	135.151	81.9507	33.6666	55.6275	118.292	-207.108	113.398	-109.082	13.8349	-165.642	131.564	-114.881	54.207	27.1293	-41.8015	-62.5364	276.238	-160.88	194.202	-113.657	110.316	-78.9933	-3.40728	-121.726	109.167	-84.5017	106.049	-121.687	73.2015
372	6	84.1555	1.18907	3.43355	55.5037	58.8895	-89.7139	-170.478	-74.2709	135.151	81.9507	33.6666	55.6275	118.292	-207.108	113.398	-109.082	13.8349	-165.642	131.564	-114.881	54.207	27.1293	-41.8015	-62.5364	276.238	-160.88	194.202	-113.657	110.316	-78.9933	-3.40728	-121.726	109.167	-84.5017	106.049	-121.687	73.2015
373	1	81.3803	1.1902	3.4328	55.231	58.9607	-89.7094	-170.442	-74.309	135.158	81.9424	33.6822	55.6275	118.292	-207.108	113.398	-109.082	13.8349	-165.643	131.566	-114.882	54.2126	27.1225	-41.8006	-62.6417	274.789	-159.479	192.226	-111.806	110.463	-78.9933	-3.40728	-121.726	109.167	-84.5017	106.049	-121.687	73.2015
373	2	80.7452	1.20021	3.437	55.7123	59.1209	-89.6919	-169.916	-74.6702	135.319	81.6771	33.7841	55.9253	120.071	-208.819	113.959	-109.355	15.7514	-168.524	130.077	-113.115	54.0825	27.7897	-41.8961	-62.6219	275.085	-159.763	192.623	-112.181	110.434	-79.0579	-3.43023	-121.537	108.829	-84.2429	105.704	-121.433	73.205
373	3	70.0467	1.19874	3.43636	55.4285	58.9402	-89.6919	-169.916	-74.6702	135.319	81.6771	33.7841	55.8397	118.61	-206.819	113.794	-109.263	15.2657	-168.524	130.076	-113.114	54.0581	27.8096	-41.8971	-62.6384	274.897	-159.578	192.323	-111.908	110.455	-79.057	-3.43267	-121.536	108.831	-84.2444	105.705	-121.433	73.205
373	4	69.4465	1.19964	3.43484	55.8235	58.9674	-89.6919	-169.916	-74.6702	135.319	81.6771	33.7841	55.8397	118.61	-206.82	113.794	-109.263	15.2659	-168.667	129.788	-112.802	53.5224	28.446	-41.9014	-62.5376	276.376	-161.011	194.323	-113.763	110.321	-79.1558	-3.3495	-121.665	108.167	-83.5994	105.698	-121.433	73.205
373	5	69.47	1.20004	3.4345	55.6028	59.0466	-89.6919	-169.916	-74.6702	135.319	81.6771	33.7841	55.8397	118.61	-206.82	113.794	-109.263	15.2659	-168.667	129.788	-112.802	53.5224	28.446	-41.9014	-62.6975	275.359	-160.082	192.323	-111.916	110.548	-79.1461	-3.38734	-121.636	108.166	-83.6062	105.7	-121.41	73.2729
373	6	69.47	1.20004	3.4345	55.6028	59.0466	-89.6919	-169.916	-74.6702	135.319	81.6771	33.7841	55.8397	118.61	-206.82	113.794	-109.263	15.2659	-168.667	129.788	-112.802	53.5224	28.446	-41.9014	-62.6975	275.359	-160.082	192.323	-111.916	110.548	-79.1461	-3.38734	-121.636	108.166	-83.6062	105.7	-121.41	73.2729
374	1	67.6973	1.19996	3.43449	55.6068	59.0486	-89.7088	-170.44	-74.3113	135.156	81.944	33.6826	55.8397	118.61	-206.82	113.794	-109.263	15.2659	-168.774	129.73	-112.734	53.5202	28.4678	-41.905	-62.6975	275.359	-160.082	192.323	-111.916	110.548	-79.1461	-3.38734	-121.636	108.166	-83.6062	105.7	-121.41	73.2729
374	2	73.7693	1.20272	3.4332	55.9061	59.2384	-89.709	-170.442	-74.3085	135.156	81.9442	33.6817	55.9304	120.312	-208.82	113.973	-109.357	15.8402	-168.773	129.731	-112.735	53.5184	28.4697	-41.9054	-62.6835	275.559	-160.275	192.591	-112.168	110.527	-79.1401	-3.39401	-121.637	108.201	-83.6357	105.704	-121.41	73.2729
374	3	63.3369	1.20125	3.43255	55.6209	59.0584	-89.709	-170.442	-74.3085	135.156	81.9442	33.6817	55.8447	118.85	-206.82	113.809	-109.264	15.3546	-168.773	129.73	-112.733	53.494	28.4898	-41.9064	-62.7005	275.36	-160.079	192.276	-111.88	110.55	-79.1394	-3.39604	-121.636	108.203	-83.6369	105.705	-121.41	73.2729
374	4	62.6375	1.20219	3.43111	56.0133	59.0851	-89.709	-170.442	-74.3085	135.156	81.9442	33.6817	55.8447	118.85	-206.821	113.809	-109.264	15.3548	-168.917	129.446	-112.426	52.9599	29.1241	-41.9108	-62.6029	276.839	-161.51	194.276	-113.737	110.417	-79.2308	-3.31	-121.775	107.575	-83.023	105.704	-121.41	73.2729
374	5	62.5905	1.2026	3.43077	55.7853	59.1623	-89.709	-170.442	-74.3085	135.156	81.9442	33.6817	55.8447	118.85	-206.821	113.809	-109.264	15.3548	-168.917	129.446	-112.426	52.9599	29.1241	-41.9108	-62.7477	275.76	-160.513	192.276	-111.874	110.622	-79.2234	-3.3401	-121.752	107.573	-83.0272	105.706	-121.4	73.3298
374	6	62.5905	1.2026	3.43077	55.7853	59.1623	-89.709	-170.442	-74.3085	135.156	81.9442	33.6817	55.8447	118.85	-206.821	113.809	-109.264	15.3548	-168.917	129.446	-112.426	52.9599	29.1241	-41.9108	-62.7477	275.76	-160.513	192.276	-111.874	110.622	-79.2234	-3.3401	-121.752	107.573	-83.0272	105.706	-121.4	73.3298
375	1	62.5581	1.20264	3.43073	55.7765	59.1644	-89.7094	-170.442	-74.309	135.158	81.9424	33.6822	55.8447	118.85	-206.821	113.809	-109.264	15.3548	-168.918	129.446	-112.426	52.9618	29.1224	-41.9104	-62.7508	275.713	-160.468	192.213	-111.815	110.626	-79.2234	-3.3401	-121.752	107.573	-83.0272	105.706	-121.4	73.3298
375	2	63.464	1.20175	3.43179	56.0772	59.1116	-89.7117	-170.479	-74.2605	135.15	81.9469	33.6669	55.8527	119	-206.996	113.824	-109.272	15.4054	-168.917	129.446	-112.426	52.9604	29.1239	-41.9106	-62.6493	277.213	-161.911	194.213	-113.698	110.475	-79.2234	-3.3401	-121.752	107.573	-83.0272	105.706	-121.4	73.3298
375	3	63.2865	1.20514	3.4294	55.8851	59.2328	-89.7117	-170.479	-74.2605	135.15	81.9469	33.6669	55.8759	119.352	-207.349	113.87	-109.297	15.5458	-168.913	129.444	-112.414	52.7968	29.2592	-41.9173	-62.7547	275.871	-160.599	192.213	-111.853	110.617	-79.2216	-3.34514	-121.75	107.577	-83.0302	105.708	-121.4	73.3298
375	4	62.4717	1.20606	3.42805	56.274	59.2584	-89.7117	-170.479	-74.2605	135.15	81.9469	33.6669	55.8759	119.352	-207.349	113.87	-109.297	15.5458	-169.057	129.166	-112.115	52.2718	29.8841	-41.9216	-62.6601	277.352	-162.031	194.213	-113.712	110.485	-79.3082	-3.25682	-121.893	106.979	-82.444	105.709	-121.4	73.3298
375	5	62.3879	1.2065	3.4277	56.0415	59.3342	-89.7117	-170.479	-74.2605	135.15	81.9469	33.6669	55.8759	119.352	-207.349	113.87	-109.297	15.5458	-169.057	129.166	-112.115	52.2718	29.8841	-41.9216	-62.7959	276.231	-160.988	192.213	-111.842	110.678	-79.3024	-3.28126	-121.875	106.977	-82.447	105.712	-121.395	73.3797
375	6	62.3879	1.2065	3.4277	56.0415	59.3342	-89.7117	-170.479	-74.2605	135.15	81.9469	33.6669	55.8759	119.352	-207.349	113.87	-109.297	15.5458	-169.057	129.166	-112.115	52.2718	29.8841	-41.9216	-62.7959	276.231	-160.988	192.213	-111.842	110.678	-79.3024	-3.28126	-121.875	106.977	-82.447	105.712	-121.395	73.3797
376	1	62.2432	1.20638	3.42762	56.0378	59.331	-89.7094	-170.442	-74.309	135.158	81.9424	33.6822	55.8759	119.352	-207.349	113.87	-109.297	15.5458	-169.078	129.165	-112.103	52.3092	29.8414	-41.914	-62.7959	276.231	-160.988	192.213	-111.842	110.678	-79.3024	-3.28126	-121.875	106.977	-82.447	105.712	-121.395	73.3797
376	2	62.7392	1.20489	3.42937	56.3059	59.2516	-89.7128	-170.498	-74.2362	135.146	81.9493	33.6593	55.8759	119.352	-207.349	113.87	-109.297	15.5458	-169.078	129.165	-112.103	52.3088	29.8419	-41.9141	-62.6973	277.733	-162.432	194.213	-113.726	110.529	-79.2714	-3.31848	-121.874	107.155	-82.5967	105.736	-121.395	73.3797
376	3	62.0872	1.20606	3.42841	56.061	59.3352	-89.7128	-170.498	-74.2362	135.146	81.9493	33.6593	55.8759	119.352	-207.349	113.87	-109.297	15.5458	-169.076	129.162	-112.092	52.1613	29.9648	-41.92	-62.7998	276.376	-161.108	192.213	-111.877	110.669	-79.2702	-3.32183	-121.873	107.157	-82.5986	105.737	-121.395	73.3797
376	4	61.2078	1.20688	3.42716	56.4446	59.3575	-89.7128	-170.498	-74.2362	135.146	81.9493	33.6593	55.8759	119.352	-207.349	113.87	-109.297	15.5458	-169.213	128.9	-111.81	51.6629	30.5595	-41.9237	-62.7076	277.858	-162.541	194.213	-113.738	110.538	-79.3533	-3.23477	-122.01	106.59	-82.0431	105.737	-121.395	73.3797
376	5	61.1098	1.20737	3.42681	56.2082	59.432	-89.7128	-170.498	-74.2362	135.146	81.9493	33.6593	55.8759	119.352	-207.349	113.87	-109.297	15.5458	-169.213	128.9	-111.81	51.6629	30.5595	-41.9237	-62.8382	276.704	-161.463	192.213	-111.868	110.725	-79.3489	-3.25285	-121.996	106.588	-82.0454	105.739	-121.391	73.4239
376	6	61.1098	1.20737	3.42681	56.2082	59.432	-89.7128	-170.498	-74.2362	135.146	81.9493	33.6593	55.8759	119.352	-207.349	113.87	-109.297	15.5458	-169.213	128.9	-111.81	51.6629	30.5595	-41.9237	-62.8382	276.704	-161.463	192.213	-111.868	110.725	-79.3489	-3.25285	-121.996	106.588	-82.0454	105.739	-121.391	73.4239
377	1	60.9223	1.20719	3.42669	56.2023	59.4271	-89.7094	-170.442	-74.309	135.158	81.9424	33.6822	55.8759	119.352	-207.349	113.87	-109.297	15.5458	-169.245	128.899	-111.792	51.7201	30.494	-41.9122	-62.8382	276.704	-161.463	192.213	-111.868	110.725	-79.3489	-3.25285	-121.996	106.588	-82.0454	105.739	-121.391	73.4239
377	2	61.4081	1.20574	3.42834	56.4716	59.3496	-89.7125	-170.494	-74.2415	135.147	81.9488	33.6609	55.8759	119.352	-207.349	113.87	-109.297	15.5458	-169.245	128.899	-111.792	51.7194	30.4947	-41.9123	-62.7423	278.207	-162.908	194.213	-113.753	110.579	-79.3212	-3.28699	-121.995	106.746	-82.1782	105.76	-121.391	73.4239
377	3	60.7613	1.20688	3.42744	56.2234	59.4309	-89.7125	-170.494	-74.2415	135.147	81.9488	33.6609	55.8759	119.352	-207.349	113.87	-109.297	15.5458	-169.244	128.896	-111.782	51.5888	30.6044	-41.9175	-62.842	276.836	-161.572	192.213	-111.899	110.717	-79.3204	-3.28918	-121.994	106.748	-82.1795	105.761	-121.391	73.4239
377	4	59.8375	1.2076	3.4263	56.602	59.4501	-89.7125	-170.494	-74.2415	135.147	81.9488	33.6609	55.8759	119.352	-207.349	113.87	-109.297	15.5458	-169.375	128.649	-111.515	51.1152	31.1708	-41.9207	-62.752	278.321	-163.006	194.213	-113.763	110.587	-79.4001	-3.20352	-122.126	106.208	-81.6524	105.76	-121.391	73.4239
377	5	59.7239	1.20814	3.42594	56.3618	59.5234	-89.7125	-170.494	-74.2415	135.147	81.9488	33.6609	55.8759	119.352	-207.349	113.87	-109.297	15.5458	-169.375	128.649	-111.515	51.1152	31.1708	-41.9207	-62.8776	277.135	-161.894	192.213	-111.891	110.769	-79.3969	-3.21692	-122.115	106.207	-81.6541	105.761	-121.386	73.463
377	6	59.7239	1.20814	3.42594	56.3618	59.5234	-89.7125	-170.494	-74.2415	135.147	81.9488	33.6609	55.8759	119.352	-207.349	113.87	-109.297	15.5458	-169.375	128.649	-111.515	51.1152	31.1708	-41.9207	-62.8776	277.135	-161.894	192.213	-111.891	110.769	-79.3969	-3.21692	-122.115	106.207	-81.6541	105.761	-121.386	73.463
378	1	59.5615	1.20798	3.42582	56.3562	59.5188	-89.7094	-170.442	-74.309	135.158	81.9424	33.6822	55.8759	119.352	-207.349	113.87	-109.297	15.5458	-169.404	128.647	-111.499	51.1685	31.1094	-41.91	-62.8776	277.135	-161.894	192.213	-111.891	110.769	-79.3969	-3.21692	-122.115	106.207	-81.6541	105.761	-121.386	73.463
378	2	59.97	1.20677	3.42693	56.6338	59.4511	-89.7113	-170.474	-74.2678	135.151	81.9463	33.6692	55.8759	119.352	-207.349	113.87	-109.297	15.5458	-169.404	128.647	-111.499	51.1676	31.1105	-41.9102	-62.7842	278.64	-163.34	194.213	-113.777	110.624	-79.3969	-3.21692	-122.115	106.207	-81.6541	105.761	-121.386	73.463
378	3	59.3331	1.20788	3.4261	56.3827	59.5303	-89.7113	-170.474	-74.2678	135.151	81.9463	33.6692	55.8759	119.352	-207.349	113.87	-109.297	15.5458	-169.404	128.644	-111.49	51.0523	31.208	-41.9148	-62.8814	277.255	-161.993	192.213	-111.92	110.761	-79.3964	-3.21839	-122.115	106.208	-81.655	105.762	-121.386	73.463
378	4	58.3751	1.20852	3.42504	56.7567	59.5466	-89.7113	-170.474	-74.2678	135.151	81.9463	33.6692	55.8759	119.352	-207.349	113.87	-109.297	15.5458	-169.529	128.41	-111.238	50.601	31.7489	-41.9175	-62.7934	278.742	-163.428	194.213	-113.785	110.632	-79.4732	-3.13331	-122.241	105.695	-81.1541	105.76	-121.386	73.463
378	5	58.245	1.2091	3.42468	56.513	59.6188	-89.7113	-170.474	-74.2678	135.151	81.9463	33.6692	55.8759	119.352	-207.349	113.87	-109.297	15.5458	-169.529	128.41	-111.238	50.601	31.7489	-41.9175	-62.9143	277.526	-162.284	192.213	-111.913	110.809	-79.4707	-3.14359	-122.233	105.694	-81.1554	105.761	-121.382	73.4977
378	6	58.245	1.2091	3.42468	56.513	59.6188	-89.7113	-170.474	-74.2678	135.151	81.9463	33.6692	55.8759	119.352	-207.349	113.87	-109.297	15.5458	-169.529	128.41	-111.238	50.601	31.7489	-41.9175	-62.9143	277.526	-162.284	192.213	-111.913	110.809	-79.4707	-3.14359	-122.233	105.694	-81.1554	105.761	-121.382	73.4977
379	1	57.9967	1.20949	3.42421	56.3927	59.6479	-89.7094	-170.442	-74.309	135.158	81.9424	33.6822	55.8759	119.352	-207.349	113.87	-109.297	15.5458	-169.54	128.41	-111.232	50.6207	31.7261	-41.9136	-62.9537	276.875	-161.658	191.349	-111.098	110.87	-79.4707	-3.14359	-122.233	105.694	-81.1554	105.761	-121.382	73.4977
379	2	58.5059	1.20804	3.42597	56.6612	59.5693	-89.7129	-170.5	-74.2337	135.146	81.9495	33.6585	55.8759	119.352	-207.349	113.87	-109.297	15.5458	-169.539	128.41	-111.232	50.619	31.7281	-41.914	-62.8631	278.395	-163.117	193.349	-112.987	110.725	-79.4418	-3.18068	-122.231	105.855	-81.291	105.783	-121.382	73.4977
379	3	57.6729	1.20922	3.42492	56.422	59.6558	-89.7129	-170.5	-74.2337	135.146	81.9495	33.6585	55.8759	119.352	-207.349	113.87	-109.297	15.5458	-169.54	128.405	-111.218	50.4478	31.8739	-41.9207	-62.9583	277.037	-161.792	191.349	-111.137	110.861	-79.4412	-3.18239	-122.23	105.856	-81.292	105.784	-121.382	73.4977
379	4	56.2768	1.21026	3.42354	56.8172	59.6896	-89.7129	-170.5	-74.2337	135.146	81.9495	33.6585	55.8759	119.352	-207.349	113.87	-109.297	15.5458	-169.695	128.12	-110.911	49.8957	32.5375	-41.9237	-62.8742	278.535	-163.236	193.349	-113.002	110.735	-79.5356	-3.0759	-122.385	105.231	-80.6825	105.78	-121.382	73.4977
379	5	56.2486	1.21067	3.42318	56.5883	59.7656	-89.7129	-170.5	-74.2337	135.146	81.9495	33.6585	55.8759	119.352	-207.349	113.87	-109.297	15.5458	-169.695	128.12	-110.911	49.8957	32.5375	-41.9237	-63.0043	277.422	-162.21	191.349	-111.129	110.929	-79.5323	-3.08934	-122.375	105.23	-80.6842	105.781	-121.376	73.5483
379	6	56.2486	1.21067	3.42318	56.5883	59.7656	-89.7129	-170.5	-74.2337	135.146	81.9495	33.6585	55.8759	119.352	-207.349	113.87	-109.297	15.5458	-169.695	128.12	-110.911	49.8957	32.5375	-41.9237	-63.0043	277.422	-162.21	191.349	-111.129	110.929	-79.5323	-3.08934	-122.375	105.23	-80.6842	105.781	-121.376	73.5483
380	1	56.1053	1.21049	3.42305	56.5819	59.7603	-89.7094	-170.442	-74.309	135.158	81.9424	33.6822	55.8759	119.352	-207.349	113.87	-109.297	15.5458	-169.727	128.119	-110.893	49.9562	32.4671	-41.9118	-63.0043	277.422	-162.21	191.349	-111.129	110.929	-79.5323	-3.08934	-122.375	105.23	-80.6842	105.781	-121.376	73.5483
380	2	56.6026	1.20908	3.42469	56.8518	59.6841	-89.7126	-170.495	-74.2392	135.147	81.949	33.6602	55.8759	119.352	-207.349	113.87	-109.297	15.5458	-169.726	128.119	-110.894	49.9534	32.4703	-41.9123	-62.9169	278.945	-163.67	193.349	-113.02	110.786	-79.5074	-3.12207	-122.372	105.367	-80.7999	105.801	-121.376	73.5483
380	3	55.7814	1.21022	3.42372	56.6088	59.7679	-89.7126	-170.495	-74.2392	135.147	81.949	33.6602	55.8759	119.352	-207.349	113.87	-109.297	15.5458	-169.727	128.114	-110.881	49.8016	32.6008	-41.9183	-63.0089	277.569	-162.331	191.349	-111.164	110.92	-79.507	-3.12311	-122.372	105.368	-80.8005	105.801	-121.376	73.5483
380	4	54.3424	1.21115	3.42245	56.998	59.7979	-89.7126	-170.495	-74.2392	135.147	81.949	33.6602	55.8759	119.352	-207.349	113.87	-109.297	15.5458	-169.875	127.846	-110.593	49.2789	33.2306	-41.9207	-62.9273	279.07	-163.776	193.349	-113.032	110.795	-79.5973	-3.01866	-122.519	104.776	-80.2249	105.796	-121.376	73.5483
380	5	54.2959	1.21161	3.42209	56.7648	59.8725	-89.7126	-170.495	-74.2392	135.147	81.949	33.6602	55.8759	119.352	-207.349	113.87	-109.297	15.5458	-169.875	127.846	-110.593	49.2789	33.2306	-41.9207	-63.0516	277.92	-162.711	191.349	-111.158	110.982	-79.595	-3.02817	-122.512	104.775	-80.2261	105.797	-121.371	73.5934
380	6	54.2959	1.21161	3.42209	56.7648	59.8725	-89.7126	-170.495	-74.2392	135.147	81.949	33.6602	55.8759	119.352	-207.349	113.87	-109.297	15.5458	-169.875	127.846	-110.593	49.2789	33.2306	-41.9207	-63.0516	277.92	-162.711	191.349	-111.158	110.982	-79.595	-3.02817	-122.512	104.775	-80.2261	105.797	-121.371	73.5934
381	1	53.9261	1.21219	3.42133	56.5785	59.9182	-89.7094	-170.442	-74.309	135.158	81.9424	33.6822	55.8759	119.352	-207.349	113.87	-109.297	15.5458	-169.893	127.846	-110.583	49.3124	33.1915	-41.9141	-63.1083	276.899	-161.732	190.008	-109.89	111.076	-79.595	-3.02817	-122.512	104.775	-80.2261	105.797	-121.371	73.5934
381	2	54.4758	1.21074	3.42327	56.846	59.8375	-89.7136	-170.512	-74.2172	135.143	81.9511	33.6533	55.8759	119.352	-207.349	113.87	-109.297	15.5458	-169.889	127.846	-110.585	49.3064	33.1985	-41.9153	-63.0245	278.444	-163.209	192.008	-111.786	110.933	-79.5644	-3.06908	-122.508	104.942	-80.3664	105.821	-121.371	73.5934
381	3	53.2844	1.21199	3.42196	56.6227	59.9336	-89.7136	-170.512	-74.2172	135.143	81.9511	33.6533	55.8759	119.352	-207.349	113.87	-109.297	15.5458	-169.893	127.838	-110.562	49.0627	33.4095	-41.9247	-63.1142	277.113	-161.91	190.008	-109.942	111.065	-79.564	-3.07029	-122.508	104.943	-80.3671	105.821	-121.371	73.5934
381	4	51.0305	1.21359	3.42013	57.0483	59.9935	-89.7136	-170.512	-74.2172	135.143	81.9511	33.6533	55.8759	119.352	-207.349	113.87	-109.297	15.5458	-170.092	127.485	-110.184	48.3693	34.2481	-41.9274	-63.0382	278.629	-163.367	192.008	-111.809	110.944	-79.6841	-2.92846	-122.703	104.162	-79.6093	105.813	-121.371	73.5934
381	5	51.1706	1.21378	3.41979	56.8385	60.0743	-89.7136	-170.512	-74.2172	135.143	81.9511	33.6533	55.8759	119.352	-207.349	113.87	-109.297	15.5458	-170.092	127.485	-110.184	48.3693	34.2481	-41.9274	-63.1778	277.648	-162.492	190.008	-109.934	111.16	-79.6808	-2.94197	-122.693	104.161	-79.6111	105.815	-121.362	73.6639
381	6	51.1706	1.21378	3.41979	56.8385	60.0743	-89.7136	-170.512	-74.2172	135.143	81.9511	33.6533	55.8759	119.352	-207.349	113.87	-109.297	15.5458	-170.092	127.485	-110.184	48.3693	34.2481	-41.9274	-63.1778	277.648	-162.492	190.008	-109.934	111.16	-79.6808	-2.94197	-122.693	104.161	-79.6111	105.815	-121.362	73.6639
382	1	50.7648	1.21436	3.41885	56.6416	60.1238	-89.7094	-170.442	-74.3091	135.158	81.9424	33.6822	55.8759	119.352	-207.349	113.87	-109.297	15.5458	-170.114	127.484	-110.172	48.4128	34.1968	-41.919	-63.234	276.551	-161.444	188.592	-108.589	111.259	-79.6808	-2.94197	-122.693	104.161	-79.6111	105.815	-121.362	73.6639
382	2	51.2661	1.21319	3.42046	56.9174	60.0506	-89.7135	-170.509	-74.2209	135.144	81.9507	33.6544	55.8759	119.352	-207.349	113.87	-109.297	15.5458	-170.107	127.485	-110.175	48.3994	34.2126	-41.9215	-63.1554	278.122	-162.941	190.592	-110.493	111.116	-79.6808	-2.94197	-122.693	104.161	-79.6111	105.815	-121.362	73.6639
382	3	49.6278	1.21453	3.41884	56.7138	60.1589	-89.7135	-170.509	-74.2209	135.144	81.9507	33.6544	55.8759	119.352	-207.349	113.87	-109.297	15.5458	-170.116	127.471	-110.142	48.0655	34.5052	-41.9342	-63.2412	276.832	-161.678	188.592	-108.658	111.245	-79.6804	-2.94303	-122.693	104.162	-79.6117	105.815	-121.362	73.6639
382	4	46.3052	1.21686	3.41644	57.179	60.2521	-89.7135	-170.509	-74.2209	135.144	81.9507	33.6544	55.8759	119.352	-207.349	113.87	-109.297	15.5458	-170.372	127.03	-109.669	47.1875	35.5714	-41.9365	-63.172	278.364	-163.147	190.592	-110.526	111.129	-79.8333	-2.75592	-122.942	103.182	-78.6637	105.802	-121.362	73.6639
382	5	37.3214	1.21684	3.42542	57.3559	60.478	-89.7135	-170.509	-74.2209	135.144	81.9507	33.6544	55.8759	119.352	-207.349	113.87	-109.297	15.5458	-171.259	125.316	-107.669	46.1219	37.4527	-42.0816	-63.2559	277.912	-162.766	189.493	-109.495	111.263	-79.8311	-2.76498	-122.935	103.182	-78.665	105.803	-121.336	73.8522
382	6	37.3214	1.21684	3.42542	57.3559	60.478	-89.7135	-170.509	-74.2209	135.144	81.9507	33.6544	55.8759	119.352	-207.349	113.87	-109.297	15.5458	-171.259	125.316	-107.669	46.1219	37.4527	-42.0816	-63.2559	277.912	-162.766	189.493	-109.495	111.263	-79.8311	-2.76498	-122.935	103.182	-78.665	105.803	-121.336	73.8522
383	1	36.8152	1.2177	3.42414	57.0848	60.5521	-89.7095	-170.444	-74.3063	135.157	81.9426	33.6814	55.8759	119.352	-207.349	113.87	-109.297	15.5458	-171.269	125.316	-107.663	46.1457	37.4239	-42.0771	-63.3311	276.353	-161.279	187.493	-107.593	111.401	-79.8311	-2.76498	-122.935	103.182	-78.665	105.803	-121.336	73.8522
383	2	37.257	1.21696	3.42625	57.3744	60.491	-89.7219	-170.648	-74.0384	135.116	81.968	33.5969	55.8759	119.352	-207.349	113.87	-109.297	15.5458	-171.2	125.314	-107.701	45.9877	37.6152	-42.1069	-63.257	277.943	-162.79	189.493	-109.502	111.258	-79.8311	-2.76498	-122.935	103.182	-78.665	105.803	-121.336	73.8522
383	3	34.8456	1.21829	3.42442	57.1902	60.6106	-89.7219	-170.648	-74.0384	135.116	81.968	33.5969	55.8759	119.352	-207.349	113.87	-109.297	15.5458	-171.222	125.291	-107.652	45.5761	37.9889	-42.1215	-63.3393	276.682	-161.554	187.493	-107.674	111.385	-79.831	-2.76548	-122.935	103.182	-78.6653	105.803	-121.336	73.8522
383	4	29.4367	1.22123	3.42158	57.6926	60.7387	-89.7219	-170.648	-74.0384	135.116	81.968	33.5969	55.8759	119.352	-207.349	113.87	-109.297	15.5458	-171.536	124.782	-107.111	44.5244	39.2791	-42.1204	-63.2752	278.224	-163.029	189.493	-109.543	111.273	-80.0123	-2.53562	-123.231	102.036	-77.5601	105.784	-121.336	73.8522
383	5	30.0585	1.22099	3.42129	57.5229	60.8294	-89.7219	-170.648	-74.0384	135.116	81.968	33.5969	55.8759	119.352	-207.349	113.87	-109.297	15.5458	-171.536	124.782	-107.111	44.5244	39.2791	-42.1204	-63.4373	277.518	-162.469	187.493	-107.665	111.535	-80.0092	-2.54864	-123.221	102.035	-77.562	105.785	-121.319	73.9635
383	6	30.0585	1.22099	3.42129	57.5229	60.8294	-89.7219	-170.648	-74.0384	135.116	81.968	33.5969	55.8759	119.352	-207.349	113.87	-109.297	15.5458	-171.536	124.782	-107.111	44.5244	39.2791	-42.1204	-63.4373	277.518	-162.469	187.493	-107.665	111.535	-80.0092	-2.54864	-123.221	102.035	-77.562	105.785	-121.319	73.9635
384	1	30.3317	1.23361	3.41432	57.6321	60.812	-89.7218	-170.192	-74.3541	135.257	81.7449	33.6665	56.4323	121.247	-209.209	114.961	-109.896	17.5086	-174.426	125.419	-107.369	45.8917	37.8319	-41.9885	-63.4407	277.497	-162.45	187.47	-107.647	111.541	-80.058	-2.52561	-123.131	101.776	-77.3633	105.539	-121.134	73.9733
384	2	19.9081	1.23167	3.41414	57.4084	60.6163	-89.7218	-170.192	-74.3541	135.257	81.7449	33.6665	56.3336	119.782	-207.209	114.764	-109.77	17.025	-174.422	125.42	-107.372	45.8797	37.8466	-41.9908	-63.4361	277.606	-162.553	187.607	-107.778	111.531	-80.0536	-2.5319	-123.13	101.799	-77.3826	105.543	-121.134	73.9733
384	3	19.7169	1.23842	3.41046	57.6703	60.8285	-89.7218	-170.192	-74.3541	135.257	81.7449	33.6665	56.4497	121.729	-209.209	115.001	-109.912	17.6773	-174.423	125.419	-107.37	45.8644	37.8605	-41.9913	-63.4403	277.539	-162.487	187.495	-107.677	111.538	-80.0533	-2.53288	-123.129	101.8	-77.3832	105.543	-121.134	73.9733
384	4	14.7586	1.24084	3.40817	58.1287	60.924	-89.7218	-170.192	-74.3541	135.257	81.7449	33.6665	56.4497	121.729	-209.209	115.001	-109.912	17.6773	-174.678	125.002	-106.93	45.0034	38.9121	-41.9883	-63.3815	279.084	-163.964	189.495	-109.549	111.428	-80.207	-2.31219	-123.41	100.838	-76.4532	105.528	-121.134	73.9733
384	5	14.7408	1.24064	3.40792	57.9566	61.0102	-89.7218	-170.192	-74.3541	135.257	81.7449	33.6665	56.4497	121.729	-209.209	115.001	-109.912	17.6773	-174.678	125.002	-106.93	45.0034	38.9121	-41.9883	-63.5261	278.298	-163.316	187.495	-107.655	111.665	-80.1724	-2.45993	-123.297	100.823	-76.4708	105.543	-121.127	74.1147
384	6	14.7408	1.24064	3.40792	57.9566	61.0102	-89.7218	-170.192	-74.3541	135.257	81.7449	33.6665	56.4497	121.729	-209.209	115.001	-109.912	17.6773	-174.678	125.002	-106.93	45.0034	38.9121	-41.9883	-63.5261	278.298	-163.316	187.495	-107.655	111.665	-80.1724	-2.45993	-123.297	100.823	-76.4708	105.543	-121.127	74.1147
385	1	3.38935	1.23907	3.40713	57.6418	60.8407	-89.7201	-170.226	-74.3481	135.244	81.7712	33.6685	56.3499	120.261	-207.209	114.801	-109.784	17.1912	-174.678	125.002	-106.93	45.0034	38.9121	-41.9883	-63.5448	277.864	-162.903	186.954	-107.136	111.701	-80.1724	-2.45993	-123.297	100.823	-76.4708	105.543	-121.127	74.1147
385	2	-3.78824	1.23637	3.40401	58.0772	61.1695	-89.7412	-169.988	-74.4684	135.399	81.5407	33.7133	56.4633	122.219	-209.168	115.031	-109.919	17.8458	-175.152	124.776	-106.748	43.5909	39.6891	-42.3324	-63.5473	277.872	-162.91	186.978	-107.159	111.702	-80.2046	-2.4432	-123.236	100.708	-76.3917	105.408	-121.037	74.1201
385	3	-12.0978	1.23488	3.40335	57.8166	60.9901	-89.7412	-169.988	-74.4684	135.399	81.5407	33.7133	56.3711	120.753	-207.168	114.85	-109.807	17.3647	-175.154	124.774	-106.744	43.5612	39.7168	-42.3334	-63.5545	277.751	-162.791	186.776	-106.976	111.714	-80.2039	-2.44525	-123.235	100.71	-76.3929	105.409	-121.037	74.1201
385	4	-13.205	1.24132	3.40017	58.0959	61.1982	-89.7412	-169.988	-74.4684	135.399	81.5407	33.7133	56.4839	122.648	-209.168	115.073	-109.938	17.9945	-175.16	124.765	-106.735	43.5424	39.7401	-42.3333	-63.5534	277.783	-162.822	186.818	-107.015	111.712	-80.2108	-2.43563	-123.245	100.671	-76.3555	105.407	-121.037	74.1201
385	5	-24.7278	1.24072	3.40925	58.3333	61.4439	-89.7412	-169.988	-74.4684	135.399	81.5407	33.7133	56.4839	122.648	-209.168	115.073	-109.938	17.9945	-176.085	123.085	-104.784	42.3961	41.7401	-42.4564	-63.6345	277.549	-162.675	185.846	-106.09	111.849	-80.1858	-2.54197	-123.164	100.66	-76.3684	105.418	-121.024	74.357
385	6	-24.7278	1.24072	3.40925	58.3333	61.4439	-89.7412	-169.988	-74.4684	135.399	81.5407	33.7133	56.4839	122.648	-209.168	115.073	-109.938	17.9945	-176.085	123.085	-104.784	42.3961	41.7401	-42.4564	-63.6345	277.549	-162.675	185.846	-106.09	111.849	-80.1858	-2.54197	-123.164	100.66	-76.3684	105.418	-121.024	74.357
386	1	-32.6853	1.23887	3.40884	58.0922	61.2542	-89.7384	-170.028	-74.4544	135.378	81.5764	33.7105	56.3845	121.175	-207.168	114.876	-109.811	17.5088	-176.086	123.085	-104.784	42.3968	41.7391	-42.4563	-63.6345	277.549	-162.675	185.846	-106.09	111.849	-80.1858	-2.54197	-123.164	100.66	-76.3684	105.418	-121.024	74.357
386	2	-33.6488	1.23415	3.41136	58.4348	61.5011	-89.7441	-169.994	-74.466	135.425	81.5155	33.7177	56.4946	123.067	-209.132	115.097	-109.942	18.1399	-176.53	122.817	-104.582	41.7757	41.7897	-42.7542	-63.6374	277.62	-162.743	185.946	-106.196	111.852	-80.1928	-2.54075	-123.155	100.638	-76.3519	105.412	-121	74.3581
386	3	-41.1594	1.23265	3.41071	58.1779	61.3216	-89.7441	-169.994	-74.466	135.425	81.5155	33.7177	56.4019	121.6	-207.132	114.917	-109.83	17.6597	-176.532	122.814	-104.578	41.7451	41.8189	-42.7552	-63.6437	277.512	-162.637	185.762	-106.03	111.863	-80.1923	-2.54208	-123.154	100.639	-76.3527	105.412	-121	74.3581
386	4	-40.6717	1.2385	3.40788	58.4557	61.5289	-89.7441	-169.994	-74.466	135.425	81.5155	33.7177	56.5126	123.448	-209.132	115.134	-109.959	18.2724	-176.54	122.803	-104.566	41.7201	41.8498	-42.755	-63.6425	277.55	-162.673	185.81	-106.075	111.86	-80.2003	-2.53097	-123.166	100.593	-76.3089	105.41	-121	74.3581
386	5	-50.3972	1.23826	3.41693	58.7182	61.7707	-89.7441	-169.994	-74.466	135.425	81.5155	33.7177	56.5126	123.448	-209.132	115.134	-109.959	18.2724	-177.435	121.155	-102.664	40.5626	43.8498	-42.8765	-63.7064	277.414	-162.608	185.08	-105.38	111.971	-80.1833	-2.60277	-123.111	100.586	-76.318	105.417	-120.985	74.5697
386	6	-50.3972	1.23826	3.41693	58.7182	61.7707	-89.7441	-169.994	-74.466	135.425	81.5155	33.7177	56.5126	123.448	-209.132	115.134	-109.959	18.2724	-177.435	121.155	-102.664	40.5626	43.8498	-42.8765	-63.7064	277.414	-162.608	185.08	-105.38	111.971	-80.1833	-2.60277	-123.111	100.586	-76.318	105.417	-120.985	74.5697
387	1	-67.4658	1.23643	3.41652	58.4781	61.5812	-89.7408	-170.036	-74.4514	135.4	81.5556	33.7143	56.4125	121.973	-207.132	114.937	-109.83	17.7879	-177.435	121.155	-102.664	40.5626	43.8498	-42.8765	-63.7064	277.414	-162.608	185.08	-105.38	111.971	-80.1833	-2.60277	-123.111	100.586	-76.318	105.417	-120.985	74.5697
387	2	-65.6261	1.24574	3.41513	58.7523	61.7823	-89.7408	-170.036	-74.4514	135.4	81.5556	33.7143	56.5218	123.843	-209.132	115.154	-109.961	18.41	-177.433	121.155	-102.665	40.5553	43.8591	-42.8777	-63.7047	277.465	-162.656	185.141	-105.439	111.966	-80.1817	-2.60508	-123.111	100.594	-76.3249	105.419	-120.985	74.5697
387	3	-73.0729	1.24421	3.41446	58.4983	61.6025	-89.7408	-170.036	-74.4514	135.4	81.5556	33.7143	56.4286	122.375	-207.132	114.975	-109.848	17.9307	-177.436	121.152	-102.661	40.5242	43.8892	-42.8787	-63.7102	277.369	-162.561	184.973	-105.288	111.976	-80.1809	-2.60716	-123.11	100.596	-76.3261	105.419	-120.985	74.5697
387	4	-77.565	1.24957	3.41161	59.0401	61.7727	-89.7408	-170.036	-74.4514	135.4	81.5556	33.7143	56.4481	122.699	-207.472	115.013	-109.871	18.0379	-177.765	120.679	-102.169	39.4515	45.2142	-42.8683	-63.6668	278.926	-164.04	186.973	-107.162	111.875	-80.3485	-2.33041	-123.485	99.5006	-75.2592	105.416	-120.985	74.5697
387	5	-77.5116	1.24899	3.41149	58.8983	61.8642	-89.7408	-170.036	-74.4514	135.4	81.5556	33.7143	56.4481	122.699	-207.472	115.013	-109.871	18.0379	-177.765	120.679	-102.169	39.4515	45.2142	-42.8683	-63.7979	278.282	-163.555	184.973	-105.223	112.1	-80.2918	-2.5936	-123.282	99.4547	-75.276	105.461	-121.019	74.7668
387	6	-77.5116	1.24899	3.41149	58.8983	61.8642	-89.7408	-170.036	-74.4514	135.4	81.5556	33.7143	56.4481	122.699	-207.472	115.013	-109.871	18.0379	-177.765	120.679	-102.169	39.4515	45.2142	-42.8683	-63.7979	278.282	-163.555	184.973	-105.223	112.1	-80.2918	-2.5936	-123.282	99.4547	-75.276	105.461	-121.019	74.7668
388	1	-81.384	1.24841	3.41111	58.8852	61.853	-89.7093	-170.443	-74.3095	135.157	81.9441	33.6815	56.4481	122.699	-207.472	115.013	-109.871	18.0379	-177.905	120.679	-102.123	39.5702	45.0177	-42.8558	-63.7979	278.282	-163.555	184.973	-105.223	112.1	-80.2918	-2.5936	-123.282	99.4547	-75.276	105.461	-121.019	74.7668
388	2	-80.9226	1.2478	3.41407	59.1822	61.7999	-89.7041	-170.628	-74.0291	135.07	81.9921	33.5973	56.4482	122.7	-207.473	115.013	-109.871	18.0386	-177.844	120.676	-102.165	39.3115	45.3519	-42.8971	-63.748	279.935	-165.118	186.973	-107.148	111.967	-80.2701	-2.62604	-123.278	99.5646	-75.3679	105.479	-121.019	74.7668
388	3	-83.4343	1.24886	3.41205	59.0298	61.9375	-89.7041	-170.628	-74.0291	135.07	81.9921	33.5973	56.4482	122.7	-207.473	115.013	-109.871	18.0386	-177.909	120.623	-102.078	38.7755	45.8782	-42.9122	-63.808	278.674	-163.887	184.973	-105.316	112.082	-80.2663	-2.63644	-123.273	99.5733	-75.3739	105.482	-121.019	74.7668
388	4	-87.6479	1.25172	3.4097	59.512	62.0637	-89.7041	-170.628	-74.0291	135.07	81.9921	33.5973	56.4482	122.7	-207.473	115.013	-109.871	18.0386	-178.226	120.186	-101.626	37.7676	47.1327	-42.9008	-63.7714	280.238	-165.37	186.973	-107.197	111.984	-80.4202	-2.36888	-123.631	98.5734	-74.4006	105.479	-121.019	74.7668
388	5	-94.961	1.25096	3.41755	59.721	62.3271	-89.7041	-170.628	-74.0291	135.07	81.9921	33.5973	56.4482	122.7	-207.473	115.013	-109.871	18.0386	-179.126	118.805	-100.036	36.5934	49.1327	-42.9651	-63.8449	279.834	-165.059	185.802	-106.062	112.113	-80.394	-2.49006	-123.537	98.5526	-74.4088	105.499	-121.055	74.9889
388	6	-94.961	1.25096	3.41755	59.721	62.3271	-89.7041	-170.628	-74.0291	135.07	81.9921	33.5973	56.4482	122.7	-207.473	115.013	-109.871	18.0386	-179.126	118.805	-100.036	36.5934	49.1327	-42.9651	-63.8449	279.834	-165.059	185.802	-106.062	112.113	-80.394	-2.49006	-123.537	98.5526	-74.4088	105.499	-121.055	74.9889
389	1	-94.9152	1.25029	3.41661	59.6646	62.2804	-89.7094	-170.443	-74.3089	135.157	81.9428	33.682	56.4483	122.7	-207.473	115.013	-109.871	18.0386	-179.193	118.821	-99.988	36.9944	48.6046	-42.9058	-63.8449	279.834	-165.059	185.802	-106.062	112.113	-80.394	-2.49006	-123.537	98.5526	-74.4088	105.499	-121.055	74.9889
389	2	-94.4063	1.24986	3.41893	59.965	62.2369	-89.7053	-170.591	-74.0841	135.088	81.9812	33.6145	56.4485	122.702	-207.475	115.014	-109.872	18.04	-179.153	118.813	-100.018	36.763	48.9098	-42.9405	-63.8005	281.48	-166.615	187.802	-107.986	111.986	-80.394	-2.49006	-123.537	98.5526	-74.4088	105.499	-121.055	74.9889
389	3	-96.2926	1.25075	3.41729	59.7931	62.3611	-89.7053	-170.591	-74.0841	135.088	81.9812	33.6145	56.4485	122.702	-207.475	115.014	-109.872	18.04	-179.219	118.763	-99.9402	36.3264	49.354	-42.951	-63.8546	280.149	-165.325	185.802	-106.137	112.099	-80.3924	-2.49426	-123.536	98.5561	-74.4113	105.501	-121.055	74.9889
389	4	-99.0291	1.25303	3.41545	60.2503	62.4698	-89.7053	-170.591	-74.0841	135.088	81.9812	33.6145	56.4485	122.702	-207.475	115.014	-109.872	18.04	-179.506	118.391	-99.5577	35.4379	50.4719	-42.938	-63.8202	281.716	-166.81	187.802	-108.025	112	-80.5257	-2.25797	-123.843	97.7024	-73.584	105.495	-121.055	74.9889
389	5	-103.224	1.25267	3.42312	60.4345	62.744	-89.7053	-170.591	-74.0841	135.088	81.9812	33.6145	56.4485	122.702	-207.475	115.014	-109.872	18.04	-180.389	117.035	-98.009	34.2584	52.4719	-42.9962	-63.8969	281.15	-166.341	186.445	-106.716	112.139	-80.507	-2.34398	-123.776	97.6879	-73.5902	105.509	-121.086	75.1935
389	6	-103.224	1.25267	3.42312	60.4345	62.744	-89.7053	-170.591	-74.0841	135.088	81.9812	33.6145	56.4485	122.702	-207.475	115.014	-109.872	18.04	-180.389	117.035	-98.009	34.2584	52.4719	-42.9962	-63.8969	281.15	-166.341	186.445	-106.716	112.139	-80.507	-2.34398	-123.776	97.6879	-73.5902	105.509	-121.086	75.1935
390	1	-103.91	1.25309	3.42144	60.158	62.8048	-89.7075	-170.514	-74.2006	135.124	81.9612	33.6495	56.4485	122.702	-207.475	115.014	-109.872	18.04	-180.401	117.04	-97.9995	34.3588	52.3371	-42.9823	-63.9365	279.511	-164.789	184.445	-104.792	112.26	-80.507	-2.34398	-123.776	97.6879	-73.5902	105.509	-121.086	75.1935
390	2	-103.189	1.25238	3.42366	60.4267	62.7339	-89.7056	-170.585	-74.0932	135.091	81.9794	33.6173	56.4493	122.707	-207.48	115.015	-109.872	18.0441	-180.395	117.038	-98.0037	34.3143	52.3969	-42.9884	-63.8971	281.18	-166.364	186.445	-106.723	112.133	-80.494	-2.36452	-123.773	97.752	-73.6437	105.52	-121.086	75.1935
390	3	-104.494	1.25323	3.42182	60.2867	62.8791	-89.7056	-170.585	-74.0932	135.091	81.9794	33.6173	56.4493	122.707	-207.48	115.015	-109.872	18.0441	-180.498	116.963	-97.8941	33.7452	52.9955	-42.9997	-63.9478	279.894	-165.113	184.445	-104.884	112.243	-80.4929	-2.36754	-123.771	97.7545	-73.6454	105.521	-121.086	75.1935
390	4	-105.393	1.256	3.41968	60.782	63.0247	-89.7056	-170.585	-74.0932	135.091	81.9794	33.6173	56.4493	122.707	-207.48	115.015	-109.872	18.0441	-180.857	116.53	-97.4518	32.6738	54.3597	-42.9804	-63.9198	281.466	-166.598	186.445	-106.772	112.149	-80.6496	-2.08645	-124.129	96.7594	-72.6851	105.511	-121.086	75.1935
390	5	-105.245	1.25555	3.41951	60.6338	63.1145	-89.7056	-170.585	-74.0932	135.091	81.9794	33.6173	56.4493	122.707	-207.48	115.015	-109.872	18.0441	-180.857	116.53	-97.4518	32.6738	54.3597	-42.9804	-64.0431	280.786	-166.081	184.445	-104.833	112.373	-80.6222	-2.21188	-124.032	96.7385	-72.6946	105.532	-121.107	75.3477
390	6	-105.245	1.25555	3.41951	60.6338	63.1145	-89.7056	-170.585	-74.0932	135.091	81.9794	33.6173	56.4493	122.707	-207.48	115.015	-109.872	18.0441	-180.857	116.53	-97.4518	32.6738	54.3597	-42.9804	-64.0431	280.786	-166.081	184.445	-104.833	112.373	-80.6222	-2.21188	-124.032	96.7385	-72.6946	105.532	-121.107	75.3477
391	1	-106.136	1.25506	3.41872	60.5833	63.0726	-89.7094	-170.442	-74.3089	135.157	81.9426	33.6821	56.4493	122.707	-207.48	115.015	-109.872	18.0441	-180.884	116.552	-97.4273	33.0108	53.9028	-42.9361	-64.0431	280.786	-166.081	184.445	-104.833	112.373	-80.6222	-2.21188	-124.032	96.7385	-72.6946	105.532	-121.107	75.3477
391	2	-105.527	1.25422	3.42073	60.8476	63.0003	-89.7081	-170.49	-74.2366	135.135	81.955	33.6604	56.4496	122.709	-207.482	115.016	-109.873	18.0457	-180.884	116.552	-97.4276	33.0061	53.9092	-42.9367	-64.012	282.461	-167.661	186.445	-106.767	112.253	-80.6127	-2.22727	-124.029	96.7848	-72.7331	105.539	-121.107	75.3477
391	3	-106.522	1.25501	3.41906	60.6974	63.1387	-89.7081	-170.49	-74.2365	135.135	81.955	33.6604	56.4496	122.709	-207.482	115.016	-109.873	18.0457	-180.986	116.479	-97.3232	32.4828	54.4686	-42.9459	-64.0549	281.133	-166.375	184.445	-104.917	112.359	-80.6121	-2.22876	-124.028	96.786	-72.734	105.54	-121.107	75.3477
391	4	-106.784	1.25743	3.41721	61.1744	63.2702	-89.7081	-170.49	-74.2365	135.135	81.955	33.6604	56.4496	122.709	-207.482	115.016	-109.873	18.0457	-181.319	116.09	-96.9275	31.5001	55.7257	-42.9263	-64.0333	282.715	-167.868	186.445	-106.812	112.267	-80.7573	-1.96324	-124.357	95.8776	-71.8605	105.528	-121.107	75.3477
391	5	-106.623	1.25707	3.41701	61.0189	63.3581	-89.7081	-170.49	-74.2365	135.135	81.955	33.6604	56.4496	122.709	-207.482	115.016	-109.873	18.0457	-181.319	116.09	-96.9275	31.5001	55.7257	-42.9263	-64.1495	281.983	-167.296	184.445	-104.874	112.485	-80.7379	-2.05182	-124.288	95.863	-71.8675	105.542	-121.125	75.485
391	6	-106.623	1.25707	3.41701	61.0189	63.3581	-89.7081	-170.49	-74.2365	135.135	81.955	33.6604	56.4496	122.709	-207.482	115.016	-109.873	18.0457	-181.319	116.09	-96.9275	31.5001	55.7257	-42.9263	-64.1495	281.983	-167.296	184.445	-104.874	112.485	-80.7379	-2.05182	-124.288	95.863	-71.8675	105.542	-121.125	75.485
392	1	-107.094	1.25728	3.41603	60.8784	63.385	-89.7094	-170.442	-74.309	135.158	81.9424	33.6822	56.4496	122.709	-207.482	115.016	-109.873	18.0457	-181.324	116.096	-96.9235	31.5705	55.6296	-42.9174	-64.161	281.151	-166.511	183.455	-103.916	112.542	-80.7379	-2.05182	-124.288	95.863	-71.8675	105.542	-121.125	75.485
392	2	-106.52	1.25656	3.41796	61.144	63.3146	-89.7081	-170.488	-74.2401	135.136	81.9542	33.6615	56.45	122.712	-207.485	115.017	-109.873	18.0484	-181.323	116.096	-96.9235	31.5696	55.6309	-42.9175	-64.1377	282.846	-168.107	185.455	-105.856	112.425	-80.7379	-2.05182	-124.288	95.863	-71.8675	105.542	-121.125	75.485
392	3	-107.355	1.25733	3.41622	61.0108	63.4647	-89.7081	-170.488	-74.2401	135.136	81.9542	33.6615	56.45	122.712	-207.485	115.017	-109.873	18.0484	-181.45	116.008	-96.7997	30.9726	56.2806	-42.9266	-64.1745	281.531	-166.832	183.455	-104.008	112.527	-80.7376	-2.05284	-124.288	95.8638	-71.8681	105.542	-121.125	75.485
392	4	-107.129	1.25947	3.41465	61.4664	63.5789	-89.7081	-170.488	-74.2401	135.136	81.9542	33.6615	56.45	122.712	-207.485	115.017	-109.873	18.0484	-181.755	115.667	-96.4534	30.0902	57.417	-42.9073	-64.1609	283.122	-168.331	185.455	-105.906	112.44	-80.8749	-1.79751	-124.597	95.015	-71.0545	105.528	-121.125	75.485
392	5	-107.046	1.25931	3.42194	61.6993	63.8505	-89.7081	-170.488	-74.2401	135.136	81.9542	33.6615	56.45	122.712	-207.485	115.017	-109.873	18.0484	-182.604	114.392	-95.0168	28.8969	59.417	-42.9518	-64.2211	282.807	-168.102	184.462	-104.941	112.555	-80.8656	-1.83973	-124.564	95.0081	-71.058	105.535	-121.146	75.661
392	6	-107.046	1.25931	3.42194	61.6993	63.8505	-89.7081	-170.488	-74.2401	135.136	81.9542	33.6615	56.45	122.712	-207.485	115.017	-109.873	18.0484	-182.604	114.392	-95.0168	28.8969	59.417	-42.9518	-64.2211	282.807	-168.102	184.462	-104.941	112.555	-80.8656	-1.83973	-124.564	95.0081	-71.058	105.535	-121.146	75.661
393	1	-107.483	1.25917	3.42165	61.6801	63.8344	-89.7094	-170.442	-74.309	135.158	81.9424	33.6822	56.45	122.712	-207.485	115.017	-109.873	18.0484	-182.604	114.404	-95.0141	29.0184	59.2484	-42.9381	-64.2211	282.807	-168.102	184.462	-104.941	112.555	-80.8656	-1.83973	-124.564	95.0081	-71.058	105.535	-121.146	75.661
393	2	-106.806	1.25868	3.42329	61.9456	63.7678	-89.7083	-170.48	-74.2514	135.14	81.9523	33.6649	56.4517	122.723	-207.496	115.02	-109.875	18.0577	-182.604	114.404	-95.0141	29.0183	59.2486	-42.9381	-64.2029	284.494	-169.691	186.462	-106.88	112.444	-80.8601	-1.84911	-124.562	95.0347	-71.0801	105.54	-121.146	75.661
393	3	-107.322	1.25932	3.42194	61.7846	63.8984	-89.7083	-170.48	-74.2514	135.14	81.9523	33.6649	56.4517	122.723	-207.496	115.02	-109.875	18.0577	-182.717	114.328	-94.9105	28.5509	59.774	-42.9428	-64.2327	283.093	-168.343	184.462	-105.011	112.544	-80.8599	-1.84949	-124.562	95.035	-71.0803	105.54	-121.146	75.661
393	4	-106.759	1.2597	3.42182	62.1036	63.8935	-89.7083	-170.48	-74.2514	135.14	81.9523	33.6649	56.4517	122.723	-207.496	115.02	-109.875	18.0577	-182.804	114.236	-94.8179	28.3053	60.094	-42.9367	-64.2211	284.692	-169.85	186.462	-106.915	112.457	-80.9204	-1.73564	-124.697	94.6637	-70.7256	105.533	-121.146	75.661
393	5	-106.14	1.25964	3.42568	62.1112	64.1102	-89.7083	-170.48	-74.2514	135.14	81.9523	33.6649	56.4517	122.723	-207.496	115.02	-109.875	18.0577	-183.286	113.517	-94.0133	27.6112	61.2496	-42.9587	-64.3223	283.853	-169.164	184.462	-104.978	112.66	-80.9115	-1.77601	-124.666	94.6572	-70.729	105.539	-121.166	75.8274
393	6	-106.14	1.25964	3.42568	62.1112	64.1102	-89.7083	-170.48	-74.2514	135.14	81.9523	33.6649	56.4517	122.723	-207.496	115.02	-109.875	18.0577	-183.286	113.517	-94.0133	27.6112	61.2496	-42.9587	-64.3223	283.853	-169.164	184.462	-104.978	112.66	-80.9115	-1.77601	-124.666	94.6572	-70.729	105.539	-121.166	75.8274
394	1	-106.557	1.25953	3.42544	62.0941	64.0958	-89.7094	-170.442	-74.309	135.158	81.9424	33.6822	56.4517	122.723	-207.496	115.02	-109.875	18.0577	-183.283	113.529	-94.0127	27.7175	61.1011	-42.9474	-64.3223	283.853	-169.164	184.462	-104.978	112.66	-80.9115	-1.77601	-124.666	94.6572	-70.729	105.539	-121.166	75.8274
394	2	-105.879	1.25908	3.42693	62.3613	64.0328	-89.7085	-170.475	-74.2595	135.142	81.9509	33.6673	56.4533	122.732	-207.505	115.023	-109.877	18.0661	-183.283	113.529	-94.0127	27.7174	61.1012	-42.9475	-64.3108	285.546	-170.759	186.462	-106.919	112.555	-80.9115	-1.77601	-124.666	94.6572	-70.729	105.539	-121.166	75.8274
394	3	-106.31	1.25966	3.42571	62.1898	64.1561	-89.7085	-170.475	-74.2595	135.142	81.9509	33.6673	56.4533	122.732	-207.505	115.023	-109.877	18.0661	-183.39	113.456	-93.9164	27.2967	61.5819	-42.9506	-64.3331	284.104	-169.375	184.462	-105.04	112.651	-80.9114	-1.77619	-124.666	94.6573	-70.7291	105.539	-121.166	75.8274
394	4	-105.737	1.25964	3.42594	62.4758	64.1225	-89.7085	-170.475	-74.2595	135.142	81.9509	33.6673	56.4533	122.732	-207.505	115.023	-109.877	18.0661	-183.423	113.423	-93.8832	27.2054	61.7012	-42.9481	-64.3271	285.714	-170.891	186.462	-106.95	112.566	-80.9529	-1.69825	-124.759	94.4024	-70.4862	105.534	-121.166	75.8274
394	5	-105.332	1.25958	3.42712	62.3629	64.2523	-89.7085	-170.475	-74.2595	135.142	81.9509	33.6673	56.4533	122.732	-207.505	115.023	-109.877	18.0661	-183.596	113.166	-93.5967	26.9522	62.121	-42.9553	-64.4179	284.804	-170.131	184.462	-105.012	112.759	-80.9475	-1.72278	-124.739	94.3984	-70.4882	105.538	-121.18	75.9448
394	6	-105.332	1.25958	3.42712	62.3629	64.2523	-89.7085	-170.475	-74.2595	135.142	81.9509	33.6673	56.4533	122.732	-207.505	115.023	-109.877	18.0661	-183.596	113.166	-93.5967	26.9522	62.121	-42.9553	-64.4179	284.804	-170.131	184.462	-105.012	112.759	-80.9475	-1.72278	-124.739	94.3984	-70.4882	105.538	-121.18	75.9448
395	1	-105.717	1.25949	3.4269	62.3477	64.2395	-89.7094	-170.442	-74.309	135.158	81.9424	33.6822	56.4533	122.732	-207.505	115.023	-109.877	18.0661	-183.592	113.177	-93.597	27.0459	61.9898	-42.9457	-64.4179	284.804	-170.131	184.462	-105.012	112.759	-80.9475	-1.72278	-124.739	94.3984	-70.4882	105.538	-121.18	75.9448
395	2	-105.002	1.25892	3.42841	62.6147	64.1772	-89.7085	-170.473	-74.2622	135.143	81.9504	33.6682	56.4543	122.739	-207.511	115.025	-109.879	18.0717	-183.592	113.177	-93.597	27.0458	61.9898	-42.9457	-64.4127	286.504	-171.731	186.462	-106.955	112.659	-80.9441	-1.72852	-124.738	94.4143	-70.5014	105.541	-121.18	75.9448
395	3	-105.43	1.25948	3.4273	62.4304	64.2915	-89.7085	-170.473	-74.2622	135.143	81.9504	33.6682	56.4543	122.739	-207.511	115.025	-109.879	18.0717	-183.688	113.112	-93.5119	26.6796	62.4117	-42.948	-64.4279	285.022	-170.314	184.462	-105.066	112.751	-80.9441	-1.72862	-124.738	94.4144	-70.5015	105.541	-121.18	75.9448
395	4	-104.835	1.25933	3.42764	62.7092	64.2514	-89.7085	-170.473	-74.2622	135.143	81.9504	33.6682	56.4543	122.739	-207.511	115.025	-109.879	18.0717	-183.708	113.093	-93.4926	26.6254	62.4825	-42.9465	-64.427	286.644	-171.839	186.462	-106.981	112.668	-80.9788	-1.66331	-124.815	94.2	-70.2974	105.537	-121.18	75.9448
395	5	-104.576	1.25931	3.42809	62.5569	64.3554	-89.7085	-170.473	-74.2622	135.143	81.9504	33.6682	56.4543	122.739	-207.511	115.025	-109.879	18.0717	-183.798	112.96	-93.3442	26.4926	62.7023	-42.95	-64.5069	285.659	-171	184.462	-105.042	112.85	-80.9754	-1.67896	-124.803	94.1974	-70.2988	105.539	-121.191	76.0414
395	6	-104.576	1.25931	3.42809	62.5569	64.3554	-89.7085	-170.473	-74.2622	135.143	81.9504	33.6682	56.4543	122.739	-207.511	115.025	-109.879	18.0717	-183.798	112.96	-93.3442	26.4926	62.7023	-42.95	-64.5069	285.659	-171	184.462	-105.042	112.85	-80.9754	-1.67896	-124.803	94.1974	-70.2988	105.539	-121.191	76.0414
396	1	-108.622	1.25922	3.42788	62.5422	64.343	-89.7094	-170.442	-74.309	135.158	81.9424	33.6822	56.4543	122.739	-207.511	115.025	-109.879	18.0717	-183.793	112.97	-93.3451	26.5828	62.5757	-42.941	-64.5069	285.659	-171	184.462	-105.042	112.85	-80.9754	-1.67896	-124.803	94.1974	-70.2988	105.539	-121.191	76.0414
396	2	-104.919	1.25099	3.43066	62.6211	64.2531	-89.7062	-170.148	-74.5093	135.251	81.7899	33.7324	56.7669	124.331	-209.026	115.631	-110.243	19.801	-186.104	113.093	-93.4544	27.9358	60.4747	-43.0974	-64.5077	286.018	-171.337	184.884	-105.453	112.83	-81.0207	-1.65389	-124.721	94.0055	-70.1548	105.331	-121.042	76.0459
396	3	-113.374	1.24948	3.43009	62.3745	64.0772	-89.7062	-170.148	-74.5093	135.251	81.7899	33.7324	56.6717	122.862	-207.026	115.446	-110.123	19.323	-186.107	113.092	-93.452	27.9253	60.4866	-43.0975	-64.5089	285.884	-171.209	184.696	-105.277	112.839	-81.0207	-1.65396	-124.721	94.0056	-70.1548	105.331	-121.042	76.0459
396	4	-112.736	1.24976	3.42982	62.713	64.0891	-89.7062	-170.148	-74.5093	135.251	81.7899	33.7324	56.6717	122.862	-207.026	115.446	-110.123	19.323	-186.21	112.988	-93.3486	27.623	60.8786	-43.0881	-64.5098	287.524	-172.753	186.696	-107.198	112.757	-81.0969	-1.53715	-124.826	93.5901	-69.7725	105.304	-121.042	76.0459
396	5	-111.761	1.25131	3.43614	62.8051	64.3648	-89.7062	-170.148	-74.5093	135.251	81.7899	33.7324	56.6717	122.862	-207.026	115.446	-110.123	19.323	-186.804	111.803	-92.0389	26.6656	62.4608	-43.166	-64.6391	286.739	-172.14	184.696	-105.313	113.018	-81.0914	-1.55878	-124.81	93.5896	-69.7767	105.305	-120.986	76.2458
396	6	-111.761	1.25131	3.43614	62.8051	64.3648	-89.7062	-170.148	-74.5093	135.251	81.7899	33.7324	56.6717	122.862	-207.026	115.446	-110.123	19.323	-186.804	111.803	-92.0389	26.6656	62.4608	-43.166	-64.6391	286.739	-172.14	184.696	-105.313	113.018	-81.0914	-1.55878	-124.81	93.5896	-69.7767	105.305	-120.986	76.2458
397	1	-112.665	1.25202	3.43512	62.5371	64.4273	-89.7082	-170.344	-74.3759	135.188	81.8922	33.6989	56.6717	122.862	-207.026	115.446	-110.123	19.323	-186.804	111.803	-92.0389	26.6656	62.4608	-43.166	-64.65	285.006	-170.503	182.696	-103.36	113.111	-81.0914	-1.55878	-124.81	93.5896	-69.7767	105.305	-120.986	76.2458
397	2	-104.075	1.25309	3.43662	62.794	64.6023	-89.7078	-170.349	-74.3677	135.185	81.894	33.6965	56.7584	124.321	-209.026	115.62	-110.231	19.8064	-186.805	111.802	-92.0388	26.6599	62.4688	-43.1666	-64.6507	285.208	-170.692	182.929	-103.587	113.099	-81.0914	-1.55878	-124.81	93.5896	-69.7767	105.305	-120.986	76.2458
397	3	-112.487	1.25155	3.43607	62.5562	64.4247	-89.7078	-170.349	-74.3677	135.185	81.894	33.6965	56.6632	122.851	-207.026	115.435	-110.111	19.3284	-186.806	111.801	-92.0376	26.6546	62.475	-43.1666	-64.6513	285.129	-170.615	182.81	-103.476	113.105	-81.0914	-1.55881	-124.81	93.5896	-69.7767	105.305	-120.986	76.2458
397	4	-111.872	1.25175	3.43599	62.8679	64.4143	-89.7078	-170.349	-74.3677	135.185	81.894	33.6965	56.6632	122.851	-207.026	115.435	-110.111	19.3284	-186.871	111.739	-91.9766	26.4659	62.7202	-43.1603	-64.6582	286.769	-172.155	184.81	-105.397	113.026	-81.1638	-1.4478	-124.908	93.1933	-69.4128	105.28	-120.986	76.2458
397	5	-110.723	1.25152	3.4359	62.7744	64.5177	-89.7078	-170.349	-74.3677	135.185	81.894	33.6965	56.6632	122.851	-207.026	115.435	-110.111	19.3284	-186.871	111.739	-91.9766	26.4659	62.7202	-43.1603	-64.8612	286.537	-172.156	182.81	-103.534	113.397	-81.1471	-1.51336	-124.859	93.1916	-69.4256	105.282	-120.928	76.4524
397	6	-110.723	1.25152	3.4359	62.7744	64.5177	-89.7078	-170.349	-74.3677	135.185	81.894	33.6965	56.6632	122.851	-207.026	115.435	-110.111	19.3284	-186.871	111.739	-91.9766	26.4659	62.7202	-43.1603	-64.8612	286.537	-172.156	182.81	-103.534	113.397	-81.1471	-1.51336	-124.859	93.1916	-69.4256	105.282	-120.928	76.4524
398	1	-111.059	1.25152	3.43583	62.7692	64.5134	-89.7094	-170.442	-74.3091	135.158	81.9424	33.6822	56.6632	122.852	-207.026	115.435	-110.111	19.3284	-186.881	111.742	-91.977	26.4974	62.6751	-43.1587	-64.8612	286.537	-172.156	182.81	-103.534	113.397	-81.1471	-1.51336	-124.859	93.1916	-69.4256	105.282	-120.928	76.4524
398	2	-102.448	1.25256	3.43735	63.0308	64.6868	-89.7089	-170.447	-74.3008	135.154	81.9443	33.6798	56.7499	124.31	-209.026	115.609	-110.219	19.8118	-186.881	111.742	-91.977	26.4924	62.6821	-43.1592	-64.8634	286.776	-172.38	183.084	-103.802	113.385	-81.1462	-1.51487	-124.858	93.1957	-69.4291	105.283	-120.928	76.4524
398	3	-110.866	1.25103	3.4368	62.7909	64.5099	-89.7089	-170.447	-74.3008	135.154	81.9443	33.6798	56.6546	122.841	-207.026	115.424	-110.099	19.3338	-186.882	111.741	-91.9758	26.4875	62.6878	-43.1592	-64.8634	286.678	-172.286	182.944	-103.671	113.391	-81.1462	-1.51488	-124.858	93.1958	-69.4291	105.283	-120.928	76.4524
398	4	-110.167	1.25105	3.43686	63.0945	64.4914	-89.7089	-170.447	-74.3008	135.154	81.9443	33.6798	56.6546	122.841	-207.026	115.424	-110.099	19.3338	-186.931	111.696	-91.9319	26.3429	62.875	-43.154	-64.8795	288.34	-173.844	184.944	-105.599	113.317	-81.2053	-1.42442	-124.939	92.8717	-69.1322	105.261	-120.928	76.4524
398	5	-107.904	1.25293	3.44501	63.3556	64.7963	-89.7089	-170.447	-74.3008	135.154	81.9443	33.6798	56.6546	122.841	-207.026	115.424	-110.099	19.3338	-187.668	110.235	-90.3248	25.1235	64.875	-43.2462	-64.9935	288.153	-173.794	183.744	-104.477	113.529	-81.1996	-1.44657	-124.922	92.8711	-69.1365	105.262	-120.868	76.6643
398	6	-107.904	1.25293	3.44501	63.3556	64.7963	-89.7089	-170.447	-74.3008	135.154	81.9443	33.6798	56.6546	122.841	-207.026	115.424	-110.099	19.3338	-187.668	110.235	-90.3248	25.1235	64.875	-43.2462	-64.9935	288.153	-173.794	183.744	-104.477	113.529	-81.1996	-1.44657	-124.922	92.8711	-69.1365	105.262	-120.868	76.6643
399	1	-108.011	1.25291	3.44497	63.3523	64.7935	-89.7094	-170.442	-74.309	135.158	81.9424	33.6822	56.6546	122.841	-207.026	115.424	-110.099	19.3338	-187.666	110.237	-90.3253	25.1433	64.8471	-43.2444	-64.9935	288.153	-173.794	183.744	-104.477	113.529	-81.1996	-1.44657	-124.922	92.8711	-69.1365	105.262	-120.868	76.6643
399	2	-99.2915	1.25389	3.44658	63.6435	64.96	-89.7089	-170.447	-74.3007	135.154	81.9442	33.6798	56.7413	124.3	-209.026	115.598	-110.207	19.8172	-187.666	110.237	-90.3252	25.1409	64.8505	-43.2446	-64.9992	288.597	-174.211	184.253	-104.975	113.509	-81.1996	-1.44657	-124.922	92.8711	-69.1365	105.262	-120.868	76.6643
399	3	-107.753	1.25238	3.44602	63.3962	64.785	-89.7089	-170.447	-74.3007	135.154	81.9442	33.6798	56.6461	122.83	-207.026	115.413	-110.087	19.3392	-187.667	110.237	-90.3247	25.1388	64.8529	-43.2446	-64.9981	288.441	-174.062	184.048	-104.78	113.517	-81.1996	-1.44657	-124.922	92.8711	-69.1365	105.262	-120.868	76.6643
399	4	-106.955	1.25198	3.44646	63.677	64.7457	-89.7089	-170.447	-74.3007	135.154	81.9442	33.6798	56.6461	122.83	-207.026	115.413	-110.087	19.3392	-187.68	110.226	-90.3141	25.1015	64.9014	-43.2431	-65.0195	290.124	-175.642	186.048	-106.716	113.445	-81.2298	-1.40042	-124.962	92.7046	-68.9843	105.251	-120.868	76.6643
399	5	-106.694	1.25224	3.44613	63.4916	64.823	-89.7089	-170.447	-74.3007	135.154	81.9442	33.6798	56.6461	122.83	-207.026	115.413	-110.087	19.3392	-187.68	110.226	-90.3141	25.1015	64.9014	-43.2431	-65.1076	289.133	-174.815	184.048	-104.811	113.662	-81.2292	-1.40286	-124.961	92.7045	-68.9847	105.251	-120.843	76.7547
399	6	-106.694	1.25224	3.44613	63.4916	64.823	-89.7089	-170.447	-74.3007	135.154	81.9442	33.6798	56.6461	122.83	-207.026	115.413	-110.087	19.3392	-187.68	110.226	-90.3141	25.1015	64.9014	-43.2431	-65.1076	289.133	-174.815	184.048	-104.811	113.662	-81.2292	-1.40286	-124.961	92.7045	-68.9847	105.251	-120.843	76.7547
400	1	-106.806	1.25222	3.44609	63.4883	64.8202	-89.7094	-170.442	-74.309	135.158	81.9424	33.6822	56.6461	122.83	-207.026	115.413	-110.087	19.3392	-187.678	110.228	-90.3146	25.1212	64.8735	-43.2413	-65.1076	289.133	-174.815	184.048	-104.811	113.662	-81.2292	-1.40286	-124.961	92.7045	-68.9847	105.251	-120.843	76.7547
400	2	-97.9903	1.25314	3.44775	63.7986	64.9834	-89.7089	-170.447	-74.3006	135.154	81.9442	33.6798	56.7328	124.289	-209.026	115.587	-110.195	19.8226	-187.678	110.228	-90.3146	25.1187	64.8771	-43.2416	-65.1165	289.701	-175.348	184.698	-105.446	113.637	-81.2292	-1.40286	-124.961	92.7045	-68.9847	105.251	-120.843	76.7547
400	3	-106.511	1.25166	3.44716	63.5394	64.8108	-89.7089	-170.447	-74.3006	135.154	81.9442	33.6798	56.6376	122.82	-207.026	115.402	-110.075	19.3445	-187.678	110.227	-90.3141	25.1166	64.8795	-43.2416	-65.1137	289.466	-175.125	184.403	-105.164	113.648	-81.2292	-1.40287	-124.961	92.7045	-68.9847	105.251	-120.843	76.7547
400	4	-105.619	1.25116	3.44767	63.8203	64.7703	-89.7089	-170.447	-74.3006	135.154	81.9442	33.6798	56.6376	122.82	-207.026	115.402	-110.075	19.3445	-187.688	110.219	-90.3059	25.0871	64.9177	-43.2404	-65.1403	291.165	-176.721	186.403	-107.104	113.579	-81.2518	-1.36835	-124.991	92.5795	-68.8705	105.242	-120.843	76.7547
400	5	-109.269	1.25097	3.43593	63.5517	64.9021	-89.8465	-170.444	-74.268	135.634	81.4822	33.6222	56.6373	122.815	-207.02	115.401	-110.075	19.343	-187.753	110.675	-90.7113	24.3473	65.8672	-43.4876	-64.9161	289.282	-174.846	184.459	-105.163	114.578	-82.2467	-0.0307979	-125.938	92.3937	-69.0113	104.344	-120.287	76.9225
400	6	-109.269	1.25097	3.43593	63.5517	64.9021	-89.8465	-170.444	-74.268	135.634	81.4822	33.6222	56.6373	122.815	-207.02	115.401	-110.075	19.343	-187.753	110.675	-90.7113	24.3473	65.8672	-43.4876	-64.9161	289.282	-174.846	184.459	-105.163	114.578	-82.2467	-0.0307979	-125.938	92.3937	-69.0113	104.344	-120.287	76.9225
401	1	-116.511	1.2493	3.4356	63.335	64.7237	-89.8394	-170.444	-74.27	135.61	81.5062	33.6253	56.5492	121.352	-205.02	115.226	-109.968	18.8609	-187.753	110.675	-90.7114	24.3472	65.8673	-43.4876	-64.9164	289.297	-174.86	184.476	-105.179	114.577	-82.2467	-0.0307979	-125.938	92.3937	-69.0113	104.344	-120.287	76.9225
401	2	-109.811	1.24913	3.43837	63.782	64.8113	-89.8381	-170.459	-74.2461	135.6	81.5116	33.6183	56.6065	122.506	-206.613	115.343	-110.032	19.2491	-187.754	110.675	-90.7113	24.3444	65.8713	-43.4879	-64.9417	291.035	-176.494	186.476	-107.133	114.501	-82.2412	-0.0401006	-125.936	92.4197	-69.0329	104.349	-120.287	76.9225
401	3	-111.61	1.25088	3.44037	63.4874	64.866	-89.8381	-170.459	-74.2461	135.6	81.5116	33.6183	56.6065	122.506	-206.613	115.343	-110.032	19.2491	-187.782	110.656	-90.6871	24.247	65.9872	-43.4881	-64.8203	289.045	-174.503	184.476	-105.135	114.847	-82.2412	-0.0401646	-125.936	92.4198	-69.0329	104.349	-120.287	76.9225
401	4	-110.785	1.25037	3.44091	63.7633	64.8218	-89.8381	-170.459	-74.2461	135.6	81.5116	33.6183	56.6065	122.506	-206.613	115.343	-110.032	19.2491	-187.786	110.652	-90.6839	24.234	66.0042	-43.4876	-64.8426	290.732	-176.088	186.476	-107.072	114.774	-82.2607	-0.00730571	-125.966	92.2991	-68.9219	104.342	-120.287	76.9225
401	5	-111.128	1.25107	3.4406	63.4897	64.8726	-89.8381	-170.459	-74.2461	135.6	81.5116	33.6183	56.6065	122.506	-206.613	115.343	-110.032	19.2491	-187.786	110.652	-90.6839	24.234	66.0042	-43.4876	-64.8698	289.044	-174.448	184.476	-105.08	114.983	-82.2601	-0.00998859	-125.964	92.2989	-68.9224	104.342	-120.279	76.9799
401	6	-111.128	1.25107	3.4406	63.4897	64.8726	-89.8381	-170.459	-74.2461	135.6	81.5116	33.6183	56.6065	122.506	-206.613	115.343	-110.032	19.2491	-187.786	110.652	-90.6839	24.234	66.0042	-43.4876	-64.8698	289.044	-174.448	184.476	-105.08	114.983	-82.2601	-0.00998859	-125.964	92.2989	-68.9224	104.342	-120.279	76.9799
402	1	-118.148	1.24945	3.44027	63.2716	64.6956	-89.8252	-170.457	-74.2523	135.555	81.5551	33.6246	56.5203	121.042	-204.613	115.172	-109.931	18.7672	-187.787	110.655	-90.6861	24.2323	66.0061	-43.4885	-64.8698	289.044	-174.448	184.476	-105.08	114.983	-82.2601	-0.00998859	-125.964	92.2989	-68.9224	104.342	-120.279	76.9799
402	2	-112.635	1.24919	3.44281	63.6903	64.7602	-89.824	-170.471	-74.2294	135.546	81.5603	33.618	56.5662	122.005	-205.944	115.267	-109.981	19.0921	-187.787	110.655	-90.686	24.2298	66.0096	-43.4887	-64.8924	290.779	-176.079	186.476	-107.033	114.904	-82.2601	-0.00998859	-125.964	92.2989	-68.9224	104.342	-120.279	76.9799
402	3	-112.62	1.24851	3.43448	63.4572	64.8739	-89.8507	-170.521	-74.1792	135.654	81.4605	33.6003	56.566	122.002	-205.94	115.266	-109.981	19.0911	-187.761	110.732	-90.6379	23.6956	66.8071	-43.8497	-64.8573	288.844	-174.141	184.516	-105.077	115.026	-82.5066	0.397146	-126.472	92.3085	-69.0088	104.011	-120.009	77.0386
402	4	-111.826	1.24804	3.43502	63.7317	64.8289	-89.8507	-170.521	-74.1792	135.654	81.4605	33.6003	56.566	122.002	-205.94	115.266	-109.981	19.0911	-187.765	110.729	-90.6356	23.6862	66.8193	-43.8493	-64.8768	290.524	-175.72	186.516	-107.013	114.952	-82.5272	0.430803	-126.502	92.1823	-68.893	104.003	-120.009	77.0386
402	5	-111.611	1.24822	3.43489	63.4989	64.8978	-89.8507	-170.521	-74.1792	135.654	81.4605	33.6003	56.566	122.002	-205.94	115.266	-109.981	19.0911	-187.786	110.691	-90.5938	23.6511	66.8764	-43.8512	-64.9284	289.054	-174.406	184.516	-105.031	115.133	-82.5264	0.427484	-126.5	92.1821	-68.8936	104.003	-119.995	77.1045
402	6	-111.611	1.24822	3.43489	63.4989	64.8978	-89.8507	-170.521	-74.1792	135.654	81.4605	33.6003	56.566	122.002	-205.94	115.266	-109.981	19.0911	-187.786	110.691	-90.5938	23.6511	66.8764	-43.8512	-64.9284	289.054	-174.406	184.516	-105.031	115.133	-82.5264	0.427484	-126.5	92.1821	-68.8936	104.003	-119.995	77.1045
403	1	-118.268	1.24665	3.43457	63.2822	64.7219	-89.8316	-170.51	-74.1966	135.587	81.5261	33.6113	56.4821	120.535	-203.94	115.097	-109.885	18.6108	-187.786	110.693	-90.5952	23.6506	66.8768	-43.8519	-64.9284	289.054	-174.406	184.516	-105.031	115.133	-82.5264	0.427484	-126.5	92.1821	-68.8936	104.003	-119.995	77.1045
403	2	-113.317	1.24625	3.4372	63.6857	64.7736	-89.8303	-170.526	-74.1713	135.577	81.5317	33.6039	56.5208	121.411	-205.154	115.178	-109.925	18.9077	-187.786	110.693	-90.5951	23.6489	66.8792	-43.852	-64.9504	290.788	-176.037	186.516	-106.983	115.053	-82.5213	0.418624	-126.498	92.2067	-68.9141	104.008	-119.995	77.1045
403	3	-114.301	1.24718	3.43669	63.3953	64.8289	-89.8303	-170.526	-74.1713	135.577	81.5317	33.6039	56.5208	121.411	-205.154	115.178	-109.925	18.9077	-187.816	110.673	-90.57	23.5497	66.9982	-43.8521	-64.9148	288.816	-174.063	184.516	-104.988	115.18	-82.5213	0.418559	-126.498	92.2068	-68.9141	104.008	-119.995	77.1045
403	4	-113.518	1.2467	3.43723	63.6697	64.7836	-89.8303	-170.526	-74.1713	135.577	81.5317	33.6039	56.5208	121.411	-205.154	115.178	-109.925	18.9077	-187.818	110.671	-90.5681	23.5419	67.0084	-43.8518	-64.9336	290.495	-175.641	186.516	-106.924	115.105	-82.5422	0.452321	-126.528	92.0789	-68.7971	104	-119.995	77.1045
403	5	-113.407	1.24687	3.4369	63.4482	64.85	-89.8303	-170.526	-74.1713	135.577	81.5317	33.6039	56.5208	121.411	-205.154	115.178	-109.925	18.9077	-187.818	110.671	-90.5681	23.5419	67.0084	-43.8518	-64.9918	289.208	-174.503	184.516	-104.944	115.285	-82.5415	0.449673	-126.526	92.0788	-68.7975	104	-119.981	77.1711
403	6	-113.407	1.24687	3.4369	63.4482	64.85	-89.8303	-170.526	-74.1713	135.577	81.5317	33.6039	56.5208	121.411	-205.154	115.178	-109.925	18.9077	-187.818	110.671	-90.5681	23.5419	67.0084	-43.8518	-64.9918	289.208	-174.503	184.516	-104.944	115.285	-82.5415	0.449673	-126.526	92.0788	-68.7975	104	-119.981	77.1711
404	1	-125.216	1.24563	3.43661	63.2324	64.6747	-89.775	-170.488	-74.234	135.384	81.7206	33.6395	56.439	119.938	-203.154	115.011	-109.838	18.4296	-187.816	110.694	-90.5855	23.5507	66.9928	-43.859	-64.9918	289.208	-174.503	184.516	-104.944	115.285	-82.5415	0.449673	-126.526	92.0788	-68.7975	104	-119.981	77.1711
404	2	-120.635	1.24513	3.43894	63.6056	64.702	-89.7739	-170.502	-74.2111	135.375	81.7258	33.6328	56.4657	120.6	-204.073	115.068	-109.863	18.6551	-187.817	110.693	-90.5853	23.5472	66.9978	-43.8593	-65.0145	290.944	-176.135	186.516	-106.897	115.206	-82.5415	0.449673	-126.526	92.0788	-68.7975	104	-119.981	77.1711
404	3	-121.62	1.24615	3.43868	63.3143	64.7573	-89.7739	-170.502	-74.2111	135.375	81.7258	33.6328	56.4657	120.6	-204.073	115.068	-109.863	18.6551	-187.847	110.673	-90.5599	23.4471	67.1181	-43.8594	-64.9705	288.967	-174.157	184.516	-104.901	115.355	-82.5414	0.449369	-126.526	92.079	-68.7977	104	-119.981	77.1711
404	4	-120.85	1.24568	3.4392	63.591	64.7136	-89.7739	-170.502	-74.2111	135.375	81.7258	33.6328	56.4657	120.6	-204.073	115.068	-109.863	18.6551	-187.852	110.669	-90.5562	23.4313	67.1386	-43.8588	-64.99	290.648	-175.737	186.516	-106.838	115.28	-82.5628	0.483799	-126.556	91.9469	-68.677	103.992	-119.981	77.1711
404	5	-120.824	1.2459	3.43891	63.3542	64.7768	-89.7739	-170.502	-74.2111	135.375	81.7258	33.6328	56.4657	120.6	-204.073	115.068	-109.863	18.6551	-187.852	110.669	-90.5562	23.4313	67.1386	-43.8588	-65.0515	289.225	-174.47	184.516	-104.857	115.475	-82.5591	0.468748	-126.544	91.946	-68.6796	103.992	-119.965	77.2469
404	6	-120.824	1.2459	3.43891	63.3542	64.7768	-89.7739	-170.502	-74.2111	135.375	81.7258	33.6328	56.4657	120.6	-204.073	115.068	-109.863	18.6551	-187.852	110.669	-90.5562	23.4313	67.1386	-43.8588	-65.0515	289.225	-174.47	184.516	-104.857	115.475	-82.5591	0.468748	-126.544	91.946	-68.6796	103.992	-119.965	77.2469
405	1	-124.301	1.24626	3.43825	63.1064	64.7412	-89.7095	-170.443	-74.3088	135.157	81.9427	33.682	56.4326	120.012	-203.286	115	-109.833	18.4703	-187.848	110.692	-90.5727	23.4599	67.0951	-43.8634	-65.0389	288.183	-173.494	183.314	-103.683	115.516	-82.5591	0.468748	-126.544	91.946	-68.6796	103.992	-119.965	77.2469
405	2	-116.088	1.24592	3.44216	63.5653	64.8339	-89.7073	-170.469	-74.2664	135.14	81.9522	33.6697	56.4844	121.277	-205.044	115.109	-109.882	18.9014	-187.848	110.691	-90.5725	23.4547	67.1024	-43.8638	-65.0612	289.933	-175.137	185.314	-105.64	115.434	-82.5448	0.443755	-126.539	92.0144	-68.7366	104.005	-119.965	77.2469
405	3	-116.566	1.24648	3.44132	63.3573	64.9326	-89.7073	-170.469	-74.2664	135.14	81.9522	33.6697	56.4844	121.277	-205.044	115.109	-109.882	18.9014	-187.931	110.635	-90.5027	23.1807	67.432	-43.864	-65.0455	288.332	-173.618	183.314	-103.721	115.509	-82.5445	0.442893	-126.539	92.0151	-68.7371	104.005	-119.965	77.2469
405	4	-115.857	1.24615	3.44177	63.633	64.8893	-89.7073	-170.469	-74.2664	135.14	81.9522	33.6697	56.4844	121.277	-205.044	115.109	-109.882	18.9014	-187.936	110.631	-90.4988	23.1638	67.454	-43.8634	-65.0674	290.009	-175.191	185.314	-105.657	115.435	-82.5744	0.491044	-126.58	91.8313	-68.5694	103.993	-119.965	77.2469
405	5	-114.889	1.24607	3.4417	63.5306	64.9875	-89.7073	-170.469	-74.2664	135.14	81.9522	33.6697	56.4844	121.277	-205.044	115.109	-109.882	18.9014	-187.936	110.631	-90.4988	23.1638	67.454	-43.8634	-65.2482	289.689	-175.095	183.314	-103.769	115.77	-82.5525	0.401872	-126.511	91.8263	-68.5857	103.997	-119.92	77.448
405	6	-114.889	1.24607	3.4417	63.5306	64.9875	-89.7073	-170.469	-74.2664	135.14	81.9522	33.6697	56.4844	121.277	-205.044	115.109	-109.882	18.9014	-187.936	110.631	-90.4988	23.1638	67.454	-43.8634	-65.2482	289.689	-175.095	183.314	-103.769	115.77	-82.5525	0.401872	-126.511	91.8263	-68.5857	103.997	-119.92	77.448
406	1	-115.289	1.24598	3.44146	63.5121	64.9718	-89.7094	-170.442	-74.309	135.158	81.9424	33.6822	56.4844	121.277	-205.044	115.109	-109.882	18.9014	-187.922	110.646	-90.5052	23.2712	67.3008	-43.8548	-65.2482	289.689	-175.095	183.314	-103.769	115.77	-82.5525	0.401872	-126.511	91.8263	-68.5857	103.997	-119.92	77.448
406	2	-105.175	1.2461	3.44476	63.9776	65.0974	-89.7078	-170.46	-74.2794	135.146	81.949	33.6736	56.5561	122.726	-207.044	115.256	-109.962	19.3887	-187.922	110.646	-90.505	23.2673	67.3064	-43.8551	-65.2785	291.296	-176.602	185.136	-105.555	115.703	-82.5437	0.386417	-126.508	91.8682	-68.6206	104.004	-119.92	77.448
406	3	-105.877	1.24665	3.44404	63.744	65.1773	-89.7078	-170.46	-74.2794	135.146	81.949	33.6736	56.5561	122.726	-207.044	115.256	-109.962	19.3887	-187.973	110.611	-90.4622	23.1	67.508	-43.8551	-65.2495	289.629	-175.027	183.136	-103.621	115.771	-82.5436	0.386166	-126.508	91.8684	-68.6207	104.004	-119.92	77.448
406	4	-105.036	1.24626	3.44454	64.0207	65.1344	-89.7078	-170.46	-74.2794	135.146	81.949	33.6736	56.5561	122.726	-207.044	115.256	-109.962	19.3887	-187.978	110.608	-90.459	23.0849	67.5276	-43.8546	-65.2815	291.331	-176.621	185.136	-105.564	115.703	-82.5689	0.426583	-126.542	91.7126	-68.4789	103.994	-119.92	77.448
406	5	-103.218	1.2467	3.44645	64.0088	65.3013	-89.7078	-170.46	-74.2794	135.146	81.949	33.6736	56.5561	122.726	-207.044	115.256	-109.962	19.3887	-188.181	110.246	-90.0628	22.7456	68.0778	-43.8719	-65.4642	291.038	-176.557	183.136	-103.675	116.043	-82.5525	0.359949	-126.491	91.7089	-68.4911	103.996	-119.87	77.6696
406	6	-103.218	1.2467	3.44645	64.0088	65.3013	-89.7078	-170.46	-74.2794	135.146	81.949	33.6736	56.5561	122.726	-207.044	115.256	-109.962	19.3887	-188.181	110.246	-90.0628	22.7456	68.0778	-43.8719	-65.4642	291.038	-176.557	183.136	-103.675	116.043	-82.5525	0.359949	-126.491	91.7089	-68.4911	103.996	-119.87	77.6696
407	1	-104.042	1.247	3.4457	63.8243	65.332	-89.7094	-170.442	-74.309	135.158	81.9424	33.6822	56.5561	122.726	-207.044	115.256	-109.962	19.3887	-188.175	110.252	-90.0653	22.7876	68.018	-43.8686	-65.4352	289.873	-175.465	181.828	-102.389	116.086	-82.5525	0.359949	-126.491	91.7089	-68.4911	103.996	-119.87	77.6696
407	2	-93.4291	1.24803	3.44731	64.1096	65.4977	-89.709	-170.447	-74.3008	135.154	81.9442	33.6798	56.6426	124.184	-209.044	115.429	-110.069	19.8723	-188.175	110.252	-90.0652	22.7867	68.0191	-43.8686	-65.4457	290.301	-175.866	182.305	-102.859	116.069	-82.5525	0.359949	-126.491	91.7089	-68.4911	103.996	-119.87	77.6696
407	3	-103.737	1.24649	3.44676	63.8679	65.3233	-89.709	-170.447	-74.3008	135.154	81.9442	33.6798	56.5477	122.715	-207.044	115.245	-109.95	19.3941	-188.175	110.252	-90.065	22.7858	68.0203	-43.8686	-65.4431	290.167	-175.739	182.131	-102.693	116.075	-82.5525	0.359919	-126.491	91.709	-68.4911	103.996	-119.87	77.6696
407	4	-102.825	1.24616	3.44725	64.1447	65.2804	-89.709	-170.447	-74.3008	135.154	81.9442	33.6798	56.5477	122.715	-207.044	115.245	-109.95	19.3941	-188.179	110.249	-90.0627	22.7735	68.0362	-43.8681	-65.4848	291.885	-177.344	184.131	-104.642	116.012	-82.5797	0.402967	-126.527	91.5406	-68.3381	103.985	-119.87	77.6696
407	5	-99.3291	1.24789	3.45467	64.4754	65.5392	-89.709	-170.447	-74.3008	135.154	81.9442	33.6798	56.5477	122.715	-207.044	115.245	-109.95	19.3941	-188.911	108.943	-88.6346	21.5375	70.0362	-43.9294	-65.5227	291.991	-177.485	183.933	-104.46	116.071	-82.5345	0.219599	-126.386	91.5304	-68.3717	103.992	-119.829	77.8491
407	6	-99.3291	1.24789	3.45467	64.4754	65.5392	-89.709	-170.447	-74.3008	135.154	81.9442	33.6798	56.5477	122.715	-207.044	115.245	-109.95	19.3941	-188.911	108.943	-88.6346	21.5375	70.0362	-43.9294	-65.5227	291.991	-177.485	183.933	-104.46	116.071	-82.5345	0.219599	-126.386	91.5304	-68.3717	103.992	-119.829	77.8491
408	1	-99.7605	1.24807	3.45436	64.3831	65.5546	-89.7094	-170.442	-74.309	135.158	81.9424	33.6822	56.5477	122.715	-207.044	115.245	-109.95	19.3941	-188.909	108.945	-88.6355	21.5497	70.0188	-43.9286	-65.5073	291.403	-176.933	183.271	-103.811	116.091	-82.5345	0.219599	-126.386	91.5304	-68.3717	103.992	-119.829	77.8491
408	2	-88.9144	1.24897	3.45611	64.714	65.7115	-89.709	-170.447	-74.3008	135.154	81.9442	33.6798	56.6341	124.174	-209.044	115.418	-110.057	19.8777	-188.909	108.945	-88.6355	21.5495	70.019	-43.9286	-65.5264	292.139	-177.623	184.097	-104.622	116.065	-82.5329	0.216652	-126.386	91.5382	-68.3782	103.994	-119.829	77.8491
408	3	-99.3965	1.24753	3.45546	64.4314	65.5452	-89.709	-170.447	-74.3008	135.154	81.9442	33.6798	56.5393	122.705	-207.044	115.234	-109.939	19.3995	-188.91	108.945	-88.6354	21.5493	70.0193	-43.9286	-65.5165	291.729	-177.237	183.61	-104.15	116.08	-82.5329	0.216638	-126.386	91.5383	-68.3782	103.994	-119.829	77.8491
408	4	-98.2888	1.24697	3.45611	64.7073	65.5009	-89.709	-170.447	-74.3008	135.154	81.9442	33.6798	56.5393	122.705	-207.044	115.234	-109.939	19.3995	-188.91	108.944	-88.6351	21.5477	70.0213	-43.9285	-65.5614	293.472	-178.87	185.61	-106.104	116.02	-82.5454	0.23649	-126.402	91.4605	-68.3077	103.988	-119.829	77.8491
408	5	-93.2451	1.24886	3.46347	65.0605	65.7537	-89.709	-170.447	-74.3008	135.154	81.9442	33.6798	56.5393	122.705	-207.044	115.234	-109.939	19.3995	-189.628	107.673	-87.2526	20.3018	72.0213	-43.984	-65.5986	293.65	-179.073	185.527	-106.033	116.07	-82.4248	-0.252447	-126.028	91.4337	-68.3973	104.009	-119.767	78.1211
408	6	-93.2451	1.24886	3.46347	65.0605	65.7537	-89.709	-170.447	-74.3008	135.154	81.9442	33.6798	56.5393	122.705	-207.044	115.234	-109.939	19.3995	-189.628	107.673	-87.2526	20.3018	72.0213	-43.984	-65.5986	293.65	-179.073	185.527	-106.033	116.07	-82.4248	-0.252447	-126.028	91.4337	-68.3973	104.009	-119.767	78.1211
409	1	-95.6149	1.24873	3.46351	65.1021	65.7431	-89.7094	-170.442	-74.309	135.158	81.9424	33.6822	56.5393	122.705	-207.044	115.234	-109.939	19.3995	-189.624	107.677	-87.2546	20.3231	71.9908	-43.9826	-65.6066	293.939	-179.346	185.855	-106.354	116.061	-82.4248	-0.252447	-126.028	91.4337	-68.3973	104.009	-119.767	78.1211
409	2	-87.5134	1.25039	3.46446	65.0702	65.964	-89.709	-170.447	-74.3007	135.154	81.9442	33.6798	56.6257	124.163	-209.044	115.407	-110.045	19.8831	-189.624	107.677	-87.2546	20.323	71.9908	-43.9826	-65.5624	292.337	-177.838	184.034	-104.574	116.111	-82.424	-0.253755	-126.027	91.4372	-68.4001	104.009	-119.767	78.1211
409	3	-96.7875	1.24895	3.46379	64.7846	65.799	-89.709	-170.447	-74.3007	135.154	81.9442	33.6798	56.5308	122.694	-207.044	115.223	-109.927	19.4049	-189.624	107.677	-87.2545	20.3229	71.9909	-43.9826	-65.5512	291.898	-177.424	183.516	-104.07	116.126	-82.424	-0.253805	-126.027	91.4372	-68.4002	104.009	-119.767	78.1211
409	4	-95.6674	1.24842	3.46445	65.0593	65.7549	-89.709	-170.447	-74.3007	135.154	81.9442	33.6798	56.5308	122.694	-207.044	115.223	-109.927	19.4049	-189.624	107.676	-87.2544	20.3221	71.992	-43.9826	-65.5979	293.645	-179.061	185.516	-106.025	116.067	-82.4362	-0.234471	-126.043	91.3615	-68.3317	104.004	-119.767	78.1211
409	5	-91.5804	1.24868	3.46548	65.1805	65.7697	-89.709	-170.447	-74.3007	135.154	81.9442	33.6798	56.5308	122.694	-207.044	115.223	-109.927	19.4049	-189.624	107.676	-87.2544	20.3221	71.992	-43.9826	-65.7419	294.209	-179.736	185.023	-105.589	116.272	-81.9404	-2.23447	-124.517	91.2564	-68.698	104.092	-119.591	78.8944
409	6	-91.5804	1.24868	3.46548	65.1805	65.7697	-89.709	-170.447	-74.3007	135.154	81.9442	33.6798	56.5308	122.694	-207.044	115.223	-109.927	19.4049	-189.624	107.676	-87.2544	20.3221	71.992	-43.9826	-65.7419	294.209	-179.736	185.023	-105.589	116.272	-81.9404	-2.23447	-124.517	91.2564	-68.698	104.092	-119.591	78.8944
410	1	-91.7013	1.24866	3.46542	65.1763	65.7661	-89.7094	-170.442	-74.309	135.158	81.9424	33.6822	56.5308	122.694	-207.044	115.223	-109.927	19.4049	-189.62	107.68	-87.2565	20.346	71.9577	-43.981	-65.7419	294.209	-179.736	185.023	-105.589	116.272	-81.9404	-2.23447	-124.517	91.2564	-68.698	104.092	-119.591	78.8944
410	2	-86.7825	1.25002	3.4658	65.0517	65.9365	-89.7091	-170.446	-74.3033	135.155	81.9436	33.6806	56.5904	123.699	-208.422	115.342	-110	19.7382	-189.62	107.68	-87.2565	20.346	71.9577	-43.981	-65.6857	292.429	-178.063	183.023	-103.627	116.323	-81.9404	-2.23447	-124.517	91.2564	-68.698	104.092	-119.591	78.8944
410	3	-85.8337	1.2477	3.4691	64.7908	65.7542	-89.7091	-170.446	-74.3033	135.155	81.9436	33.6806	56.4762	121.908	-206.422	115.118	-109.856	19.1513	-189.62	107.68	-87.2565	20.3459	71.9578	-43.981	-65.6809	292.259	-177.903	182.819	-103.43	116.329	-81.9404	-2.23447	-124.517	91.2564	-68.698	104.092	-119.591	78.8944
410	4	-84.6662	1.24715	3.46973	65.067	65.7107	-89.7091	-170.446	-74.3033	135.155	81.9436	33.6806	56.4762	121.908	-206.422	115.118	-109.856	19.1513	-189.62	107.68	-87.2564	20.3451	71.9589	-43.981	-65.7342	294.019	-179.55	184.819	-105.389	116.273	-81.9557	-2.21119	-124.534	91.1668	-68.6179	104.084	-119.591	78.8944
410	5	-84.6099	1.24795	3.46943	64.8364	65.7712	-89.7091	-170.446	-74.3033	135.155	81.9436	33.6806	56.4762	121.908	-206.422	115.118	-109.856	19.1513	-189.62	107.68	-87.2564	20.3451	71.9589	-43.981	-65.7861	292.646	-178.277	182.819	-103.427	116.509	-81.9557	-2.21125	-124.534	91.1668	-68.6179	104.084	-119.557	78.9885
410	6	-84.6099	1.24795	3.46943	64.8364	65.7712	-89.7091	-170.446	-74.3033	135.155	81.9436	33.6806	56.4762	121.908	-206.422	115.118	-109.856	19.1513	-189.62	107.68	-87.2564	20.3451	71.9589	-43.981	-65.7861	292.646	-178.277	182.819	-103.427	116.509	-81.9557	-2.21125	-124.534	91.1668	-68.6179	104.084	-119.557	78.9885
411	1	-86.4247	1.24805	3.46924	64.784	65.7794	-89.7094	-170.442	-74.309	135.158	81.9424	33.6822	56.4762	121.908	-206.422	115.118	-109.856	19.1513	-189.618	107.681	-87.2572	20.3541	71.9459	-43.9804	-65.7753	292.311	-177.963	182.448	-103.061	116.52	-81.9557	-2.21125	-124.534	91.1668	-68.6179	104.084	-119.557	78.9885
411	2	-76.0643	1.24868	3.47162	65.1993	65.9189	-89.7087	-170.452	-74.2936	135.152	81.9457	33.6777	56.5577	123.363	-208.422	115.283	-109.954	19.6364	-189.619	107.681	-87.2572	20.3536	71.9467	-43.9805	-65.8176	293.629	-179.196	183.905	-104.498	116.478	-81.9518	-2.21831	-124.532	91.1849	-68.6329	104.088	-119.557	78.9885
411	3	-73.5153	1.24946	3.47659	64.8773	65.7404	-89.7087	-170.452	-74.2936	135.152	81.9457	33.6777	56.4404	121.518	-206.422	115.052	-109.806	19.0313	-189.619	107.681	-87.257	20.3529	71.9475	-43.9805	-65.7936	293.072	-178.638	183.339	-103.934	116.5	-81.9518	-2.21831	-124.532	91.1849	-68.6329	104.088	-119.557	78.9885
411	4	-72.223	1.24876	3.47725	65.1554	65.6973	-89.7087	-170.452	-74.2936	135.152	81.9457	33.6777	56.4404	121.518	-206.422	115.052	-109.806	19.0313	-189.619	107.681	-87.2569	20.3523	71.9483	-43.9804	-65.8499	294.848	-180.303	185.339	-105.896	116.447	-81.9617	-2.2043	-124.541	91.1292	-68.5835	104.082	-119.557	78.9885
411	5	-71.943	1.24936	3.47693	64.9651	65.7706	-89.7087	-170.452	-74.2936	135.152	81.9457	33.6777	56.4404	121.518	-206.422	115.052	-109.806	19.0313	-189.62	107.679	-87.2551	20.3508	71.9507	-43.9806	-65.9232	293.784	-179.416	183.339	-103.999	116.668	-81.9616	-2.20448	-124.541	91.1292	-68.5836	104.082	-119.51	79.0777
411	6	-71.943	1.24936	3.47693	64.9651	65.7706	-89.7087	-170.452	-74.2936	135.152	81.9457	33.6777	56.4404	121.518	-206.422	115.052	-109.806	19.0313	-189.62	107.679	-87.2551	20.3508	71.9507	-43.9806	-65.9232	293.784	-179.416	183.339	-103.999	116.668	-81.9616	-2.20448	-124.541	91.1292	-68.5836	104.082	-119.51	79.0777
412	1	-72.1777	1.24933	3.47683	64.9573	65.7639	-89.7094	-170.442	-74.309	135.158	81.9424	33.6822	56.4404	121.518	-206.422	115.052	-109.806	19.0313	-189.612	107.686	-87.2591	20.3949	71.8874	-43.9777	-65.9232	293.784	-179.416	183.339	-103.999	116.668	-81.9616	-2.20448	-124.541	91.1292	-68.5836	104.082	-119.51	79.0777
412	2	-66.6352	1.24909	3.47829	65.3285	65.7947	-89.7091	-170.447	-74.3021	135.155	81.9438	33.6802	56.4753	122.143	-207.282	115.122	-109.848	19.24	-189.612	107.686	-87.259	20.3939	71.8887	-43.9778	-65.9867	295.593	-181.111	185.339	-105.97	116.618	-81.9604	-2.20661	-124.54	91.1347	-68.5881	104.083	-119.51	79.0777
412	3	-71.1906	1.24821	3.47297	65.5973	65.9831	-89.7091	-170.447	-74.3021	135.155	81.9438	33.6802	56.5934	124.049	-209.282	115.361	-109.999	19.8734	-189.612	107.686	-87.259	20.3939	71.8888	-43.9778	-65.9939	295.78	-181.285	185.532	-106.163	116.614	-81.9604	-2.20664	-124.54	91.1347	-68.5881	104.083	-119.51	79.0777
412	4	-72.7453	1.24897	3.47231	65.3205	66.0317	-89.7091	-170.447	-74.3021	135.155	81.9438	33.6802	56.5934	124.049	-209.282	115.361	-109.999	19.8734	-189.612	107.686	-87.259	20.3937	71.889	-43.9778	-65.9264	293.946	-179.56	183.532	-104.189	116.658	-81.9758	-2.18351	-124.557	91.0432	-68.5062	104.075	-119.51	79.0777
412	5	-69.763	1.248	3.47334	65.5996	66.03	-89.7091	-170.447	-74.3021	135.155	81.9438	33.6802	56.5934	124.049	-209.282	115.361	-109.999	19.8734	-189.612	107.686	-87.259	20.3937	71.889	-43.9778	-66.0863	295.862	-181.56	184.927	-105.613	116.74	-81.967	-2.21682	-124.532	91.0428	-68.5132	104.076	-119.481	79.1633
412	6	-69.763	1.248	3.47334	65.5996	66.03	-89.7091	-170.447	-74.3021	135.155	81.9438	33.6802	56.5934	124.049	-209.282	115.361	-109.999	19.8734	-189.612	107.686	-87.259	20.3937	71.889	-43.9778	-66.0863	295.862	-181.56	184.927	-105.613	116.74	-81.967	-2.21682	-124.532	91.0428	-68.5132	104.076	-119.481	79.1633
413	1	-73.1513	1.24765	3.47318	65.5524	65.9908	-89.7094	-170.442	-74.309	135.158	81.9424	33.6822	56.5718	123.74	-208.861	115.319	-109.971	19.7724	-189.61	107.688	-87.2598	20.403	71.8756	-43.9772	-66.0863	295.862	-181.56	184.927	-105.613	116.74	-81.967	-2.21682	-124.532	91.0428	-68.5132	104.076	-119.481	79.1633
413	2	-81.4448	1.24636	3.47258	65.1168	65.8477	-89.7094	-170.442	-74.309	135.158	81.9424	33.6822	56.4724	122.273	-206.861	115.122	-109.84	19.2921	-189.61	107.688	-87.2598	20.4029	71.8758	-43.9772	-66.0311	294.437	-180.221	183.347	-104.059	116.772	-81.967	-2.21682	-124.532	91.0428	-68.5132	104.076	-119.481	79.1633
413	3	-84.2923	1.24718	3.4734	64.8378	65.9053	-89.7094	-170.442	-74.309	135.158	81.9424	33.6822	56.4724	122.274	-206.862	115.122	-109.84	19.2924	-189.65	107.66	-87.2272	20.2818	72.0263	-43.9764	-65.8314	292.453	-178.237	181.347	-102.063	116.905	-81.967	-2.21684	-124.532	91.0429	-68.5132	104.076	-119.481	79.1633
413	4	-83.0607	1.24676	3.474	65.1143	65.8622	-89.7094	-170.442	-74.309	135.158	81.9424	33.6822	56.4724	122.274	-206.862	115.122	-109.84	19.2924	-189.65	107.66	-87.227	20.2806	72.0279	-43.9764	-65.894	294.223	-179.887	183.347	-104.026	116.854	-81.988	-2.18412	-124.557	90.9153	-68.3989	104.065	-119.481	79.1633
413	5	-79.7895	1.24581	3.47487	65.3969	65.8588	-89.7094	-170.442	-74.309	135.158	81.9424	33.6822	56.4724	122.274	-206.862	115.122	-109.84	19.2924	-189.65	107.66	-87.227	20.2806	72.0279	-43.9764	-66.0756	296.144	-181.887	184.767	-105.47	116.939	-81.9686	-2.25954	-124.501	90.9131	-68.4136	104.069	-119.452	79.2698
413	6	-79.7895	1.24581	3.47487	65.3969	65.8588	-89.7094	-170.442	-74.309	135.158	81.9424	33.6822	56.4724	122.274	-206.862	115.122	-109.84	19.2924	-189.65	107.66	-87.227	20.2806	72.0279	-43.9764	-66.0756	296.144	-181.887	184.767	-105.47	116.939	-81.9686	-2.25954	-124.501	90.9131	-68.4136	104.069	-119.452	79.2698
414	1	-81.2171	1.24581	3.47487	65.3969	65.8588	-89.7094	-170.442	-74.309	135.158	81.9424	33.6822	56.4724	122.274	-206.862	115.122	-109.84	19.2924	-189.65	107.66	-87.227	20.2806	72.0279	-43.9764	-66.0756	296.144	-181.887	184.767	-105.47	116.939	-81.9686	-2.25954	-124.501	90.9131	-68.4136	104.069	-119.452	79.2698
414	2	-72.8495	1.24742	3.47606	65.4169	66.0658	-89.7089	-170.449	-74.2983	135.153	81.9447	33.6791	56.5572	123.731	-208.862	115.293	-109.944	19.7766	-189.65	107.66	-87.227	20.2805	72.028	-43.9764	-66.0246	294.88	-180.701	183.372	-104.098	116.966	-81.9681	-2.26043	-124.5	90.9154	-68.4155	104.069	-119.452	79.2698
414	3	-81.6513	1.24578	3.47524	65.2224	65.8844	-89.7089	-170.449	-74.2983	135.153	81.9447	33.6791	56.463	122.263	-206.862	115.109	-109.826	19.2976	-189.65	107.66	-87.227	20.2805	72.0281	-43.9764	-66.0596	295.022	-180.843	183.514	-104.239	116.945	-81.96	-2.2814	-124.493	90.9327	-68.427	104.077	-119.452	79.2698
414	4	-84.4599	1.24668	3.4755	64.9206	65.9231	-89.7089	-170.449	-74.2983	135.153	81.9447	33.6791	56.463	122.263	-206.862	115.109	-109.826	19.2976	-189.65	107.66	-87.227	20.2804	72.0281	-43.9764	-65.8967	293.023	-178.843	181.52	-102.245	117.039	-81.9649	-2.27391	-124.498	90.9041	-68.4015	104.075	-119.452	79.2698
414	5	-80.3239	1.24624	3.47656	65.1691	65.9652	-89.7089	-170.449	-74.2983	135.153	81.9447	33.6791	56.463	122.263	-206.862	115.109	-109.826	19.2976	-189.65	107.66	-87.227	20.2804	72.0281	-43.9764	-66.1553	294.897	-180.843	181.826	-102.62	117.342	-81.8399	-2.76104	-124.135	90.8887	-68.495	104.096	-119.358	79.6206
414	6	-80.3239	1.24624	3.47656	65.1691	65.9652	-89.7089	-170.449	-74.2983	135.153	81.9447	33.6791	56.463	122.263	-206.862	115.109	-109.826	19.2976	-189.65	107.66	-87.227	20.2804	72.0281	-43.9764	-66.1553	294.897	-180.843	181.826	-102.62	117.342	-81.8399	-2.76104	-124.135	90.8887	-68.495	104.096	-119.358	79.6206
415	1	-81.4405	1.24655	3.47603	64.9837	65.9952	-89.7094	-170.442	-74.309	135.158	81.9424	33.6822	56.463	122.263	-206.862	115.109	-109.826	19.2976	-189.648	107.663	-87.2284	20.2962	72.0055	-43.9754	-66.101	293.679	-179.705	180.511	-101.317	117.368	-81.8399	-2.76104	-124.135	90.8887	-68.495	104.096	-119.358	79.6206
415	2	-71.2061	1.24748	3.47796	65.3255	66.149	-89.7089	-170.449	-74.2983	135.153	81.9447	33.6791	56.5478	123.72	-208.862	115.279	-109.93	19.7818	-189.648	107.663	-87.2284	20.2958	72.0061	-43.9754	-66.1381	294.525	-180.494	181.42	-102.22	117.348	-81.8382	-2.76409	-124.134	90.8963	-68.5013	104.098	-119.358	79.6206
415	3	-80.7902	1.24597	3.47738	65.0659	65.98	-89.7089	-170.449	-74.2983	135.153	81.9447	33.6791	56.4535	122.253	-206.862	115.095	-109.812	19.3027	-189.648	107.663	-87.2284	20.2957	72.0062	-43.9754	-66.1259	294.239	-180.225	181.092	-101.9	117.355	-81.8382	-2.7641	-124.134	90.8963	-68.5013	104.098	-119.358	79.6206
415	4	-79.1812	1.24547	3.47805	65.3468	65.9383	-89.7089	-170.449	-74.2983	135.153	81.9447	33.6791	56.4535	122.253	-206.862	115.095	-109.812	19.3027	-189.648	107.663	-87.2283	20.2945	72.0078	-43.9753	-66.2052	296.056	-181.918	183.092	-103.875	117.314	-81.852	-2.74244	-124.15	90.8119	-68.426	104.091	-119.358	79.6206
415	5	-79.7992	1.24589	3.47764	65.124	66.002	-89.7089	-170.449	-74.2983	135.153	81.9447	33.6791	56.4535	122.253	-206.862	115.095	-109.812	19.3027	-189.648	107.662	-87.2275	20.2937	72.0089	-43.9754	-66.2003	294.688	-180.71	181.092	-101.919	117.444	-81.852	-2.74251	-124.15	90.8119	-68.426	104.091	-119.344	79.6769
415	6	-79.7992	1.24589	3.47764	65.124	66.002	-89.7089	-170.449	-74.2983	135.153	81.9447	33.6791	56.4535	122.253	-206.862	115.095	-109.812	19.3027	-189.648	107.662	-87.2275	20.2937	72.0089	-43.9754	-66.2003	294.688	-180.71	181.092	-101.919	117.444	-81.852	-2.74251	-124.15	90.8119	-68.426	104.091	-119.344	79.6769
416	1	-79.9475	1.24586	3.47758	65.1186	65.9974	-89.7094	-170.442	-74.309	135.158	81.9424	33.6822	56.4535	122.253	-206.862	115.095	-109.812	19.3027	-189.643	107.667	-87.2302	20.3241	71.9653	-43.9734	-66.2003	294.688	-180.71	181.092	-101.919	117.444	-81.852	-2.74251	-124.15	90.8119	-68.426	104.091	-119.344	79.6769
416	2	-68.9748	1.24654	3.47979	65.5637	66.1372	-89.7089	-170.449	-74.2983	135.153	81.9447	33.6791	56.5383	123.71	-208.862	115.265	-109.915	19.7869	-189.643	107.667	-87.2302	20.3234	71.9663	-43.9734	-66.2703	296.209	-182.13	182.724	-103.54	117.413	-81.852	-2.74251	-124.15	90.8119	-68.426	104.091	-119.344	79.6769
416	3	-77.3018	1.24454	3.47966	65.4628	65.949	-89.7089	-170.449	-74.2983	135.153	81.9447	33.6791	56.444	122.242	-206.862	115.081	-109.797	19.3078	-189.643	107.667	-87.2302	20.3234	71.9663	-43.9734	-66.3122	296.954	-182.874	183.454	-104.273	117.398	-81.852	-2.74259	-124.15	90.812	-68.426	104.091	-119.344	79.6769
416	4	-79.2323	1.24519	3.47901	65.1803	65.9961	-89.7089	-170.449	-74.2983	135.153	81.9447	33.6791	56.444	122.242	-206.862	115.081	-109.797	19.3078	-189.643	107.667	-87.2302	20.3233	71.9665	-43.9734	-66.2212	295.068	-181.106	181.454	-102.286	117.428	-81.8631	-2.72503	-124.163	90.744	-68.3654	104.085	-119.344	79.6769
416	5	-76.2153	1.24455	3.47991	65.4615	65.9928	-89.7089	-170.449	-74.2983	135.153	81.9447	33.6791	56.444	122.242	-206.862	115.081	-109.797	19.3078	-189.643	107.667	-87.2302	20.3233	71.9665	-43.9734	-66.3966	297.068	-183.085	182.834	-103.69	117.545	-81.8615	-2.7312	-124.159	90.7438	-68.3665	104.085	-119.32	79.7641
416	6	-76.2153	1.24455	3.47991	65.4615	65.9928	-89.7089	-170.449	-74.2983	135.153	81.9447	33.6791	56.444	122.242	-206.862	115.081	-109.797	19.3078	-189.643	107.667	-87.2302	20.3233	71.9665	-43.9734	-66.3966	297.068	-183.085	182.834	-103.69	117.545	-81.8615	-2.7312	-124.159	90.7438	-68.3665	104.085	-119.32	79.7641
417	1	-76.367	1.24453	3.47984	65.4561	65.9882	-89.7094	-170.442	-74.309	135.158	81.9424	33.6822	56.444	122.242	-206.862	115.081	-109.797	19.3078	-189.638	107.671	-87.2329	20.3536	71.9228	-43.9715	-66.3966	297.068	-183.085	182.834	-103.69	117.545	-81.8615	-2.7312	-124.159	90.7438	-68.3665	104.085	-119.32	79.7641
417	2	-69.888	1.24612	3.48066	65.3649	66.1893	-89.709	-170.448	-74.2994	135.154	81.9445	33.6794	56.5193	123.537	-208.64	115.233	-109.889	19.7381	-189.638	107.671	-87.2329	20.3536	71.9229	-43.9715	-66.3031	295.203	-181.34	180.834	-101.708	117.572	-81.8615	-2.7312	-124.159	90.7438	-68.3665	104.085	-119.32	79.7641
417	3	-79.3342	1.24456	3.48013	65.1134	66.0192	-89.709	-170.448	-74.2994	135.154	81.9445	33.6794	56.4255	122.071	-206.64	115.049	-109.771	19.2582	-189.638	107.671	-87.2329	20.3536	71.9229	-43.9715	-66.2919	294.966	-181.117	180.566	-101.445	117.577	-81.8615	-2.7312	-124.159	90.7438	-68.3665	104.085	-119.32	79.7641
417	4	-77.5195	1.24406	3.48081	65.3966	65.9783	-89.709	-170.448	-74.2994	135.154	81.9445	33.6794	56.4255	122.071	-206.64	115.049	-109.771	19.2582	-189.638	107.671	-87.2327	20.3519	71.925	-43.9714	-66.3807	296.805	-182.83	182.566	-103.425	117.542	-81.8744	-2.711	-124.174	90.6653	-68.2965	104.078	-119.32	79.7641
417	5	-78.2175	1.24448	3.4804	65.1729	66.0416	-89.709	-170.448	-74.2994	135.154	81.9445	33.6794	56.4255	122.071	-206.64	115.049	-109.771	19.2582	-189.638	107.671	-87.2327	20.3519	71.925	-43.9714	-66.3696	295.428	-181.617	180.566	-101.466	117.67	-81.8744	-2.71104	-124.174	90.6653	-68.2966	104.078	-119.304	79.8218
417	6	-78.2175	1.24448	3.4804	65.1729	66.0416	-89.709	-170.448	-74.2994	135.154	81.9445	33.6794	56.4255	122.071	-206.64	115.049	-109.771	19.2582	-189.638	107.671	-87.2327	20.3519	71.925	-43.9714	-66.3696	295.428	-181.617	180.566	-101.466	117.67	-81.8744	-2.71104	-124.174	90.6653	-68.2966	104.078	-119.304	79.8218
418	1	-79.0318	1.24466	3.48002	65.0573	66.0592	-89.7094	-170.442	-74.309	135.158	81.9424	33.6822	56.4255	122.071	-206.64	115.049	-109.771	19.2582	-189.636	107.673	-87.234	20.3659	71.905	-43.9705	-66.3311	294.668	-180.909	179.76	-100.663	117.684	-81.8744	-2.71104	-124.174	90.6653	-68.2966	104.078	-119.304	79.8218
418	2	-68.4275	1.24547	3.48223	65.4543	66.2048	-89.7088	-170.451	-74.2957	135.152	81.9453	33.6784	56.5086	123.527	-208.64	115.216	-109.872	19.7429	-189.636	107.673	-87.2339	20.3648	71.9065	-43.9706	-66.3922	295.887	-182.044	181.05	-101.95	117.661	-81.8744	-2.71104	-124.174	90.6653	-68.2966	104.078	-119.304	79.8218
418	3	-78.083	1.24397	3.48164	65.1754	66.0391	-89.7088	-170.451	-74.2957	135.152	81.9453	33.6784	56.4149	122.06	-206.64	115.032	-109.754	19.263	-189.636	107.673	-87.2339	20.3648	71.9065	-43.9706	-66.3711	295.466	-181.65	180.587	-101.493	117.668	-81.8744	-2.71104	-124.174	90.6653	-68.2966	104.078	-119.304	79.8218
418	4	-76.1322	1.24343	3.48235	65.46	65.9986	-89.7088	-170.451	-74.2957	135.152	81.9453	33.6784	56.4149	122.06	-206.64	115.032	-109.754	19.263	-189.636	107.673	-87.2338	20.3632	71.9085	-43.9705	-66.4642	297.319	-183.375	182.587	-103.476	117.636	-81.8847	-2.69478	-124.186	90.6019	-68.2401	104.073	-119.304	79.8218
418	5	-76.5517	1.24384	3.48198	65.2516	66.0662	-89.7088	-170.451	-74.2957	135.152	81.9453	33.6784	56.4149	122.06	-206.64	115.032	-109.754	19.263	-189.636	107.673	-87.2338	20.3632	71.9085	-43.9705	-66.4733	296.073	-182.306	180.587	-101.523	117.79	-81.8847	-2.69482	-124.186	90.6019	-68.2401	104.073	-119.284	79.8954
418	6	-76.5517	1.24384	3.48198	65.2516	66.0662	-89.7088	-170.451	-74.2957	135.152	81.9453	33.6784	56.4149	122.06	-206.64	115.032	-109.754	19.263	-189.636	107.673	-87.2338	20.3632	71.9085	-43.9705	-66.4733	296.073	-182.306	180.587	-101.523	117.79	-81.8847	-2.69482	-124.186	90.6019	-68.2401	104.073	-119.284	79.8954
419	1	-76.7385	1.24381	3.4819	65.2451	66.0606	-89.7094	-170.442	-74.309	135.158	81.9424	33.6822	56.4149	122.06	-206.64	115.032	-109.754	19.263	-189.63	107.679	-87.2371	20.4005	71.8549	-43.9681	-66.4733	296.073	-182.306	180.587	-101.523	117.79	-81.8847	-2.69482	-124.186	90.6019	-68.2401	104.073	-119.284	79.8954
419	2	-68.2864	1.24399	3.48381	65.6765	66.1374	-89.709	-170.448	-74.3	135.154	81.9443	33.6796	56.4713	123.048	-207.997	115.146	-109.823	19.5918	-189.63	107.679	-87.237	20.3995	71.8564	-43.9681	-66.5738	297.967	-184.072	182.587	-103.516	117.761	-81.8832	-2.6976	-124.185	90.6088	-68.2458	104.074	-119.284	79.8954
419	3	-64.9667	1.24319	3.48443	66.0357	66.1547	-89.709	-170.448	-74.3	135.154	81.9443	33.6796	56.4709	123.047	-207.995	115.145	-109.822	19.5905	-189.736	107.606	-87.1496	20.0753	72.2596	-43.9662	-66.6862	299.967	-185.932	184.566	-105.514	117.744	-81.8831	-2.69775	-124.185	90.6089	-68.2459	104.074	-119.284	79.8954
419	4	-67.8646	1.24415	3.48361	65.7445	66.1991	-89.709	-170.448	-74.3	135.154	81.9443	33.6796	56.4709	123.047	-207.995	115.145	-109.822	19.5905	-189.736	107.606	-87.1495	20.075	72.2599	-43.9662	-66.5714	297.988	-184.07	182.57	-103.514	117.756	-81.9155	-2.64717	-124.222	90.411	-68.0697	104.057	-119.284	79.8954
419	5	-68.0309	1.24455	3.48329	65.5506	66.2704	-89.709	-170.448	-74.3	135.154	81.9443	33.6796	56.4709	123.047	-207.995	115.145	-109.822	19.5905	-189.736	107.606	-87.1495	20.075	72.2599	-43.9662	-66.5984	296.86	-183.131	180.57	-101.565	117.933	-81.9155	-2.64721	-124.222	90.411	-68.0697	104.057	-119.259	79.9838
419	6	-68.0309	1.24455	3.48329	65.5506	66.2704	-89.709	-170.448	-74.3	135.154	81.9443	33.6796	56.4709	123.047	-207.995	115.145	-109.822	19.5905	-189.736	107.606	-87.1495	20.075	72.2599	-43.9662	-66.5984	296.86	-183.131	180.57	-101.565	117.933	-81.9155	-2.64721	-124.222	90.411	-68.0697	104.057	-119.259	79.9838
420	1	-68.599	1.24294	3.46433	65.3566	66.3655	-90.0645	-171.855	-73.0812	136.49	80.8597	33.3695	56.474	123.059	-208.008	115.151	-109.826	19.6029	-190.34	107.206	-86.6631	18.4609	74.6903	-44.0696	-66.1686	295.352	-181.537	178.355	-98.7599	117.347	-81.5413	-2.93733	-125.371	93.6723	-70.7636	105.933	-121.014	79.8926
420	2	-71.4541	1.22895	3.47536	65.3015	66.31	-90.0861	-172.973	-72.2753	136.199	81.3361	33.1942	56.0149	119.268	-203.267	114.23	-109.222	17.4256	-189.848	106.437	-85.9918	16.0677	77.8639	-44.0977	-66.2033	295.983	-182.123	179.011	-99.4155	117.337	-81.3843	-3.06335	-125.599	94.4207	-71.3278	106.689	-121.574	79.8618
420	3	-70.2287	1.2294	3.47467	65.1668	66.4712	-90.0861	-172.973	-72.2753	136.199	81.3361	33.1942	56.0252	119.454	-203.525	114.252	-109.236	17.4899	-190.041	106.309	-85.8433	15.5445	78.5434	-44.0894	-66.1082	294.241	-180.491	177.011	-97.4579	117.367	-81.3843	-3.06335	-125.599	94.4207	-71.3278	106.689	-121.574	79.8618
420	4	-68.5789	1.22936	3.47523	65.4437	66.4285	-90.0861	-172.973	-72.2753	136.199	81.3361	33.1942	56.0252	119.454	-203.525	114.252	-109.236	17.4899	-190.041	106.309	-85.8433	15.5445	78.5434	-44.0894	-66.2077	296.054	-182.164	179.011	-99.4419	117.336	-81.4166	-3.01902	-125.635	94.2162	-71.1456	106.676	-121.574	79.8618
420	5	-64.5883	1.22896	3.47621	65.7066	66.4481	-90.0861	-172.973	-72.2753	136.199	81.3361	33.1942	56.0252	119.454	-203.525	114.252	-109.236	17.4899	-190.042	106.308	-85.8425	15.5435	78.545	-44.0894	-66.4343	298.026	-184.164	179.949	-100.432	117.537	-81.4115	-3.0387	-125.621	94.2155	-71.1491	106.677	-121.541	79.9953
420	6	-64.5883	1.22896	3.47621	65.7066	66.4481	-90.0861	-172.973	-72.2753	136.199	81.3361	33.1942	56.0252	119.454	-203.525	114.252	-109.236	17.4899	-190.042	106.308	-85.8425	15.5435	78.545	-44.0894	-66.4343	298.026	-184.164	179.949	-100.432	117.537	-81.4115	-3.0387	-125.621	94.2155	-71.1491	106.677	-121.541	79.9953
421	1	-82.322	1.22745	3.47593	65.5044	66.2813	-90.0566	-172.778	-72.4328	136.117	81.3847	33.2318	55.9523	117.992	-201.525	114.061	-109.122	17.0286	-190.042	106.308	-85.8424	15.5434	78.5451	-44.0894	-66.435	298.031	-184.169	179.953	-100.436	117.537	-81.4115	-3.0387	-125.621	94.2155	-71.1491	106.677	-121.541	79.9953
421	2	-75.1757	1.22607	3.47562	65.8307	66.2684	-90.0565	-172.783	-72.4249	136.115	81.386	33.2295	55.9567	118.136	-201.726	114.071	-109.125	17.0783	-190.043	106.307	-85.8415	15.5371	78.5542	-44.0896	-66.7282	300.031	-186.168	181.952	-102.436	117.498	-81.4115	-3.0387	-125.621	94.2155	-71.1491	106.677	-121.541	79.9953
421	3	-70.2256	1.22529	3.47636	66.252	66.3506	-90.0565	-172.783	-72.4249	136.115	81.386	33.2295	55.9567	118.136	-201.726	114.071	-109.125	17.0783	-190.288	106.144	-85.6544	14.8821	79.4091	-44.0785	-66.8605	302.031	-188.02	183.806	-104.337	117.498	-81.4115	-3.03878	-125.621	94.2155	-71.1491	106.677	-121.541	79.9953
421	4	-73.6213	1.22622	3.47547	65.9613	66.3901	-90.0565	-172.783	-72.4249	136.115	81.386	33.2295	55.9567	118.136	-201.726	114.071	-109.125	17.0783	-190.288	106.144	-85.6544	14.8821	79.4091	-44.0785	-66.7246	300.031	-186.14	181.877	-102.389	117.496	-81.4492	-2.98805	-125.66	93.9855	-70.9453	106.66	-121.541	79.9953
421	5	-73.6383	1.22663	3.47517	65.7795	66.4651	-90.0565	-172.783	-72.4249	136.115	81.386	33.2295	55.9567	118.136	-201.726	114.071	-109.125	17.0783	-190.288	106.144	-85.6544	14.8821	79.4091	-44.0785	-66.7649	298.997	-185.308	179.877	-100.45	117.7	-81.4492	-2.98809	-125.66	93.9855	-70.9453	106.66	-121.507	80.0998
421	6	-73.6383	1.22663	3.47517	65.7795	66.4651	-90.0565	-172.783	-72.4249	136.115	81.386	33.2295	55.9567	118.136	-201.726	114.071	-109.125	17.0783	-190.288	106.144	-85.6544	14.8821	79.4091	-44.0785	-66.7649	298.997	-185.308	179.877	-100.45	117.7	-81.4492	-2.98809	-125.66	93.9855	-70.9453	106.66	-121.507	80.0998
422	1	-79.0259	1.22753	3.47493	65.4565	66.4819	-90.0466	-172.717	-72.4784	136.087	81.4023	33.2422	55.9489	117.963	-201.49	114.047	-109.111	17.025	-190.288	106.144	-85.6544	14.8821	79.4091	-44.0785	-66.5697	297.004	-183.316	177.877	-98.452	117.713	-81.4492	-2.98809	-125.66	93.9855	-70.9453	106.66	-121.507	80.0998
422	2	-73.8366	1.22714	3.47706	65.8024	66.486	-90.0463	-172.733	-72.4554	136.081	81.4063	33.2354	55.9617	118.381	-202.074	114.075	-109.119	17.1695	-190.288	106.144	-85.6544	14.882	79.4092	-44.0785	-66.6935	298.949	-185.121	179.865	-100.452	117.696	-81.4472	-2.99156	-125.659	93.9941	-70.9524	106.662	-121.507	80.0998
422	3	-66.7154	1.2259	3.47666	66.1404	66.4873	-90.0464	-172.734	-72.4544	136.08	81.4065	33.2352	55.9617	118.381	-202.074	114.075	-109.119	17.1695	-190.356	106.099	-85.6027	14.7025	79.6449	-44.0751	-66.9737	300.949	-187.12	181.842	-102.434	117.676	-81.4469	-2.99236	-125.659	93.9948	-70.9528	106.662	-121.507	80.0998
422	4	-69.9566	1.22659	3.47587	65.8493	66.5287	-90.0464	-172.734	-72.4544	136.08	81.4065	33.2352	55.9617	118.381	-202.074	114.075	-109.119	17.1695	-190.356	106.099	-85.6027	14.7025	79.645	-44.0751	-66.8363	298.949	-185.247	179.878	-100.453	117.676	-81.4703	-2.96139	-125.683	93.8536	-70.828	106.652	-121.507	80.0998
422	5	-74.1208	1.22749	3.4758	65.5686	66.5713	-90.0464	-172.734	-72.4544	136.08	81.4065	33.2352	55.9617	118.381	-202.074	114.075	-109.119	17.1695	-190.356	106.099	-85.6027	14.7025	79.645	-44.0751	-66.6688	297.106	-183.43	177.878	-98.4649	117.748	-81.4703	-2.96139	-125.683	93.8536	-70.828	106.652	-121.496	80.1297
422	6	-74.1208	1.22749	3.4758	65.5686	66.5713	-90.0464	-172.734	-72.4544	136.08	81.4065	33.2352	55.9617	118.381	-202.074	114.075	-109.119	17.1695	-190.356	106.099	-85.6027	14.7025	79.645	-44.0751	-66.6688	297.106	-183.43	177.878	-98.4649	117.748	-81.4703	-2.96139	-125.683	93.8536	-70.828	106.652	-121.496	80.1297
423	1	-81.4034	1.22603	3.47564	65.3909	66.404	-90.0038	-172.448	-72.6865	135.964	81.4757	33.291	55.894	116.918	-200.074	113.875	-109.002	16.7179	-190.356	106.099	-85.6027	14.7025	79.645	-44.0751	-66.6781	297.257	-183.571	178.031	-98.6187	117.746	-81.4703	-2.96139	-125.683	93.8536	-70.828	106.652	-121.496	80.1297
423	2	-76.9318	1.22556	3.47757	65.721	66.395	-90.0035	-172.462	-72.6665	135.958	81.4792	33.285	55.901	117.218	-200.495	113.891	-109.003	16.8225	-190.356	106.099	-85.6027	14.7024	79.6451	-44.0751	-66.803	299.204	-185.378	180.019	-100.619	117.73	-81.4687	-2.96422	-125.682	93.8606	-70.8338	106.653	-121.496	80.1297
423	3	-72.0312	1.2242	3.47867	66.062	66.3992	-90.0035	-172.462	-72.6665	135.958	81.4792	33.285	55.901	117.218	-200.495	113.891	-109.003	16.8225	-190.426	106.054	-85.5504	14.5209	79.8839	-44.0717	-66.9475	301.204	-187.376	181.973	-102.583	117.722	-81.4687	-2.96425	-125.682	93.8606	-70.8338	106.653	-121.496	80.1297
423	4	-75.3372	1.22492	3.47787	65.7707	66.4401	-90.0035	-172.462	-72.6665	135.958	81.4792	33.285	55.901	117.218	-200.495	113.891	-109.003	16.8225	-190.426	106.054	-85.5504	14.5209	79.8839	-44.0717	-66.8087	299.204	-185.503	180.019	-100.611	117.721	-81.4939	-2.93012	-125.708	93.7079	-70.6988	106.642	-121.496	80.1297
423	5	-77.2104	1.22528	3.47734	65.5128	66.4932	-90.0035	-172.462	-72.6665	135.958	81.4792	33.285	55.901	117.218	-200.495	113.891	-109.003	16.8225	-190.426	106.054	-85.5503	14.5209	79.8839	-44.0717	-66.7261	297.506	-183.962	178.019	-98.6221	117.786	-81.4939	-2.93012	-125.708	93.7079	-70.6988	106.642	-121.486	80.1599
423	6	-77.2104	1.22528	3.47734	65.5128	66.4932	-90.0035	-172.462	-72.6665	135.958	81.4792	33.285	55.901	117.218	-200.495	113.891	-109.003	16.8225	-190.426	106.054	-85.5503	14.5209	79.8839	-44.0717	-66.7261	297.506	-183.962	178.019	-98.6221	117.786	-81.4939	-2.93012	-125.708	93.7079	-70.6988	106.642	-121.486	80.1599
424	1	-83.9028	1.22387	3.47722	65.3445	66.3277	-89.948	-172.086	-72.974	135.807	81.5684	33.3591	55.8388	115.753	-198.495	113.682	-108.882	16.382	-190.426	106.053	-85.5503	14.5209	79.8839	-44.0717	-66.7381	297.696	-184.139	178.21	-98.8147	117.784	-81.4939	-2.93012	-125.708	93.7079	-70.6988	106.642	-121.486	80.1599
424	2	-79.9481	1.22335	3.47888	65.661	66.3075	-89.9477	-172.096	-72.9587	135.802	81.5711	33.3546	55.8417	115.944	-198.765	113.689	-108.88	16.4493	-190.426	106.053	-85.5503	14.5208	79.884	-44.0717	-66.8663	299.647	-185.951	180.198	-100.815	117.771	-81.4924	-2.9329	-125.707	93.7148	-70.7044	106.643	-121.486	80.1599
424	3	-75.7152	1.22267	3.47972	66.0189	66.3266	-89.9481	-172.099	-72.9556	135.801	81.5717	33.354	55.8417	115.944	-198.765	113.689	-108.88	16.4494	-190.543	105.976	-85.4616	14.2139	80.2885	-44.0658	-67.0026	301.647	-187.807	182.146	-102.79	117.769	-81.4924	-2.93292	-125.707	93.7148	-70.7044	106.643	-121.486	80.1599
424	4	-79.0985	1.22344	3.47889	65.7278	66.3667	-89.9481	-172.099	-72.9556	135.801	81.5717	33.354	55.8417	115.944	-198.765	113.689	-108.88	16.4494	-190.543	105.976	-85.4616	14.2138	80.2885	-44.0658	-66.8612	299.647	-185.933	180.208	-100.832	117.765	-81.5207	-2.89441	-125.736	93.5435	-70.5532	106.63	-121.486	80.1599
424	5	-80.64	1.22382	3.47841	65.4852	66.4243	-89.9481	-172.099	-72.9556	135.801	81.5717	33.354	55.8417	115.944	-198.765	113.689	-108.88	16.4494	-190.543	105.976	-85.4615	14.2138	80.2886	-44.0658	-66.8022	298.086	-184.54	178.208	-98.8523	117.859	-81.5207	-2.89441	-125.736	93.5435	-70.5532	106.63	-121.469	80.2066
424	6	-80.64	1.22382	3.47841	65.4852	66.4243	-89.9481	-172.099	-72.9556	135.801	81.5717	33.354	55.8417	115.944	-198.765	113.689	-108.88	16.4494	-190.543	105.976	-85.4615	14.2138	80.2886	-44.0658	-66.8022	298.086	-184.54	178.208	-98.8523	117.859	-81.5207	-2.89441	-125.736	93.5435	-70.5532	106.63	-121.469	80.2066
425	1	-91.05	1.22254	3.47823	65.2932	66.266	-89.8793	-171.627	-73.3429	135.616	81.6803	33.4477	55.7855	114.475	-196.765	113.468	-108.753	16.0221	-190.543	105.976	-85.4615	14.2136	80.2889	-44.0658	-66.8022	298.086	-184.54	178.208	-98.8523	117.859	-81.5207	-2.89441	-125.736	93.5435	-70.5532	106.63	-121.469	80.2066
425	2	-87.1734	1.22198	3.47977	65.6036	66.2404	-89.879	-171.636	-73.3298	135.612	81.6827	33.4438	55.7863	114.614	-196.961	113.472	-108.749	16.0713	-190.543	105.976	-85.4614	14.2135	80.2891	-44.0658	-66.9335	300.042	-186.357	180.195	-100.852	117.848	-81.5188	-2.89775	-125.736	93.5518	-70.5599	106.632	-121.469	80.2066
425	3	-82.8001	1.22127	3.48062	65.9789	66.2769	-89.879	-171.636	-73.3298	135.612	81.6827	33.4438	55.7863	114.614	-196.961	113.472	-108.749	16.0713	-190.697	105.875	-85.346	13.8157	80.8147	-44.0579	-67.0731	302.042	-188.211	182.113	-102.804	117.85	-81.5188	-2.89779	-125.736	93.5518	-70.5599	106.632	-121.469	80.2066
425	4	-86.2097	1.22206	3.47978	65.6881	66.3162	-89.879	-171.636	-73.3298	135.612	81.6827	33.4438	55.7863	114.614	-196.961	113.472	-108.749	16.0713	-190.697	105.875	-85.346	13.8157	80.8147	-44.0579	-66.9284	300.042	-186.337	180.19	-100.859	117.843	-81.549	-2.85662	-125.767	93.3697	-70.3991	106.618	-121.469	80.2066
425	5	-87.6552	1.22245	3.47933	65.4522	66.3757	-89.879	-171.636	-73.3298	135.612	81.6827	33.4438	55.7863	114.614	-196.961	113.472	-108.749	16.0713	-190.697	105.875	-85.346	13.8157	80.8148	-44.0579	-66.879	298.541	-185.012	178.19	-98.883	117.95	-81.549	-2.85663	-125.767	93.3697	-70.3991	106.618	-121.45	80.261
425	6	-87.6552	1.22245	3.47933	65.4522	66.3757	-89.879	-171.636	-73.3298	135.612	81.6827	33.4438	55.7863	114.614	-196.961	113.472	-108.749	16.0713	-190.697	105.875	-85.346	13.8157	80.8148	-44.0579	-66.879	298.541	-185.012	178.19	-98.883	117.95	-81.549	-2.85663	-125.767	93.3697	-70.3991	106.618	-121.45	80.261
426	1	-94.4065	1.22119	3.47932	65.3087	66.2146	-89.7926	-171.033	-73.8259	135.38	81.8166	33.5644	55.7355	113.14	-194.961	113.235	-108.614	15.6595	-190.697	105.874	-85.3459	13.8156	80.8149	-44.0579	-66.8989	298.836	-185.285	178.486	-99.181	117.948	-81.549	-2.85663	-125.767	93.3697	-70.3991	106.618	-121.45	80.261
426	2	-90.7418	1.22055	3.48055	65.6156	66.1833	-89.7925	-171.037	-73.8194	135.378	81.8178	33.5624	55.7353	113.2	-195.046	113.235	-108.611	15.6809	-190.697	105.874	-85.3459	13.8155	80.815	-44.0579	-67.0376	300.836	-187.151	180.482	-101.179	117.942	-81.5477	-2.85884	-125.766	93.3751	-70.4035	106.619	-121.45	80.261
426	3	-85.6309	1.21982	3.4814	66.0307	66.2601	-89.7933	-171.044	-73.8122	135.377	81.8193	33.5612	55.7353	113.2	-195.046	113.235	-108.611	15.6809	-190.933	105.719	-85.1689	13.2082	81.6206	-44.0452	-67.1827	302.836	-189.002	182.329	-103.076	117.95	-81.5477	-2.85889	-125.766	93.3751	-70.4035	106.619	-121.45	80.261
426	4	-89.0051	1.22069	3.48053	65.7408	66.2977	-89.7933	-171.044	-73.8122	135.377	81.8193	33.5612	55.7353	113.2	-195.046	113.235	-108.611	15.6809	-190.933	105.719	-85.1689	13.2082	81.6206	-44.0452	-67.0327	300.836	-187.126	180.438	-101.157	117.937	-81.5829	-2.8106	-125.802	93.1626	-70.2161	106.602	-121.45	80.261
426	5	-89.9965	1.22111	3.48014	65.525	66.3631	-89.7933	-171.044	-73.8122	135.377	81.8193	33.5612	55.7353	113.2	-195.046	113.235	-108.611	15.6809	-190.933	105.719	-85.1689	13.2082	81.6206	-44.0452	-67.0135	299.509	-185.99	178.438	-99.1928	118.082	-81.5829	-2.81062	-125.802	93.1626	-70.2161	106.602	-121.423	80.3364
426	6	-89.9965	1.22111	3.48014	65.525	66.3631	-89.7933	-171.044	-73.8122	135.377	81.8193	33.5612	55.7353	113.2	-195.046	113.235	-108.611	15.6809	-190.933	105.719	-85.1689	13.2082	81.6206	-44.0452	-67.0135	299.509	-185.99	178.438	-99.1928	118.082	-81.5829	-2.81062	-125.802	93.1626	-70.2161	106.602	-121.423	80.3364
427	1	-95.3163	1.22027	3.48	65.3796	66.2416	-89.7086	-170.439	-74.3122	135.156	81.9443	33.6829	55.699	112.014	-193.445	113.028	-108.492	15.3683	-190.933	105.719	-85.1689	13.2082	81.6206	-44.0452	-67.0135	299.509	-185.99	178.438	-99.1928	118.082	-81.5829	-2.81062	-125.802	93.1626	-70.2161	106.602	-121.423	80.3364
427	2	-81.5707	1.218	3.48998	65.5247	66.3106	-89.7049	-170.552	-74.1439	135.1	81.9776	33.6329	55.6829	113.411	-195.445	113.014	-108.405	15.8746	-190.935	105.718	-85.1679	13.2027	81.6285	-44.0453	-67.0363	299.61	-186.091	178.538	-99.2933	118.082	-81.2692	-3.37425	-125.661	94.5424	-71.3427	106.866	-121.423	80.3364
427	3	-100.119	1.22188	3.4836	65.6161	66.518	-89.9324	-169.854	-74.5105	136.631	80.2949	33.7635	55.673	113.061	-194.978	112.968	-108.382	15.7641	-191.275	105.284	-84.7199	12.1996	83.0215	-44.149	-65.5356	297.82	-184.286	176.748	-97.5066	118.097	-83.1578	-4.31322	-122.216	92.3744	-70.4076	103.955	-120.172	80.2314
427	4	-97.4135	1.22164	3.48432	65.9029	66.4791	-89.9324	-169.854	-74.5105	136.631	80.2949	33.7635	55.673	113.061	-194.978	112.968	-108.382	15.7641	-191.275	105.284	-84.7199	12.1996	83.0215	-44.149	-65.6692	299.733	-186.054	178.741	-99.5066	118.087	-83.1725	-4.2879	-122.239	92.2685	-70.3123	103.95	-120.172	80.2314
427	5	-97.2236	1.22198	3.48476	65.9396	66.5796	-89.9882	-169.718	-74.5688	137.007	79.8864	33.7831	55.6702	112.975	-194.863	112.956	-108.375	15.7372	-191.431	105.088	-84.5142	11.7998	83.5964	-44.2258	-65.4626	299.265	-185.599	178.121	-98.9323	118.188	-83.4187	-4.29836	-121.861	91.7646	-69.9772	103.353	-119.818	80.2644
427	6	-97.2236	1.22198	3.48476	65.9396	66.5796	-89.9882	-169.718	-74.5688	137.007	79.8864	33.7831	55.6702	112.975	-194.863	112.956	-108.375	15.7372	-191.431	105.088	-84.5142	11.7998	83.5964	-44.2258	-65.4626	299.265	-185.599	178.121	-98.9323	118.188	-83.4187	-4.29836	-121.861	91.7646	-69.9772	103.353	-119.818	80.2644
428	1	-132.262	1.22097	3.48462	65.7527	66.4282	-89.917	-169.914	-74.4976	136.519	80.4307	33.7535	55.6189	111.453	-192.863	112.719	-108.243	15.2673	-191.431	105.088	-84.5142	11.7998	83.5964	-44.2258	-65.4626	299.265	-185.599	178.121	-98.9323	118.188	-83.4187	-4.29836	-121.861	91.7646	-69.9772	103.353	-119.818	80.2644
428	2	-127.958	1.22027	3.48629	66.0597	66.4002	-89.9167	-169.924	-74.4824	136.514	80.4339	33.749	55.6172	111.572	-193.035	112.717	-108.235	15.3108	-191.432	105.087	-84.5133	11.7955	83.6027	-44.2259	-65.6031	301.238	-187.43	180.105	-100.932	118.185	-83.4049	-4.32329	-121.856	91.8279	-70.0295	103.366	-119.818	80.2644
428	3	-123.212	1.2195	3.48739	66.4987	66.5002	-89.9167	-169.924	-74.4824	136.514	80.4339	33.749	55.6172	111.572	-193.035	112.717	-108.235	15.3108	-191.728	104.894	-84.2971	11.0668	84.5867	-44.2076	-65.7517	303.238	-189.28	181.95	-102.827	118.195	-83.4029	-4.32847	-121.854	91.8321	-70.0322	103.368	-119.818	80.2644
428	4	-126.54	1.22028	3.4865	66.2099	66.5359	-89.9167	-169.924	-74.4824	136.514	80.4339	33.749	55.6172	111.572	-193.035	112.717	-108.235	15.3108	-191.728	104.894	-84.2971	11.0665	84.5871	-44.2076	-65.6006	301.238	-187.405	180.07	-100.917	118.18	-83.428	-4.28357	-121.896	91.6467	-69.865	103.358	-119.818	80.2644
428	5	-127.377	1.22052	3.48619	66.0249	66.6103	-89.9167	-169.924	-74.4824	136.514	80.4339	33.749	55.6172	111.572	-193.035	112.717	-108.235	15.3108	-191.728	104.894	-84.2968	11.0661	84.5877	-44.2076	-65.6125	300.15	-186.522	178.07	-98.9497	118.355	-83.4279	-4.28431	-121.895	91.6467	-69.8652	103.358	-119.799	80.365
428	6	-127.377	1.22052	3.48619	66.0249	66.6103	-89.9167	-169.924	-74.4824	136.514	80.4339	33.749	55.6172	111.572	-193.035	112.717	-108.235	15.3108	-191.728	104.894	-84.2968	11.0661	84.5877	-44.2076	-65.6125	300.15	-186.522	178.07	-98.9497	118.355	-83.4279	-4.28431	-121.895	91.6467	-69.8652	103.358	-119.799	80.365
429	1	-135.391	1.21963	3.48609	65.8423	66.4625	-89.8316	-170.146	-74.4071	135.943	81.0695	33.7183	55.5701	110.037	-191.035	112.467	-108.096	14.8444	-191.728	104.894	-84.2968	11.0661	84.5877	-44.2076	-65.6125	300.15	-186.522	178.07	-98.9497	118.355	-83.4279	-4.28431	-121.895	91.6467	-69.8652	103.358	-119.799	80.365
429	2	-121.419	1.21632	3.49708	65.9749	66.534	-89.828	-170.282	-74.2085	135.877	81.1108	33.6592	55.5359	111.425	-193.035	112.419	-107.976	15.3534	-191.752	104.878	-84.2824	10.9975	84.6876	-44.2082	-65.6143	300.155	-186.527	178.075	-98.9545	118.355	-83.1102	-4.86079	-121.771	93.1045	-71.0661	103.645	-119.799	80.365
429	3	-131.226	1.21958	3.49361	65.9555	66.7207	-90.0035	-170.056	-74.2389	136.951	79.9638	33.6918	55.5292	111.157	-192.68	112.38	-107.956	15.2724	-192.005	104.568	-83.955	10.2747	85.6895	-44.262	-64.815	298.358	-184.716	176.27	-97.1547	118.343	-84.2717	-5.08817	-119.983	91.4149	-70.15	101.593	-118.853	80.3298
429	4	-128.291	1.21936	3.49433	66.242	66.6828	-90.0035	-170.056	-74.2389	136.951	79.9638	33.6918	55.5292	111.157	-192.68	112.38	-107.956	15.2724	-192.006	104.568	-83.9546	10.2727	85.6922	-44.2619	-64.9553	300.281	-186.491	178.259	-99.1547	118.337	-84.2846	-5.06227	-120.009	91.3103	-70.055	101.588	-118.853	80.3298
429	5	-125.996	1.22003	3.49502	66.3179	66.6588	-90.0035	-170.056	-74.2389	136.951	79.9638	33.6918	55.5292	111.157	-192.68	112.38	-107.956	15.2724	-192.006	104.568	-83.9546	10.2727	85.6922	-44.2619	-64.9553	300.281	-186.491	178.259	-99.1547	118.337	-83.7823	-7.06227	-118.513	91.2755	-70.4184	101.756	-118.757	80.9192
429	6	-125.996	1.22003	3.49502	66.3179	66.6588	-90.0035	-170.056	-74.2389	136.951	79.9638	33.6918	55.5292	111.157	-192.68	112.38	-107.956	15.2724	-192.006	104.568	-83.9546	10.2727	85.6922	-44.2619	-64.9553	300.281	-186.491	178.259	-99.1547	118.337	-83.7823	-7.06227	-118.513	91.2755	-70.4184	101.756	-118.757	80.9192
430	1	-133.727	1.21921	3.49493	66.1396	66.5126	-89.8902	-170.218	-74.2613	136.238	80.7525	33.6831	55.4657	109.582	-190.68	112.057	-107.757	14.8273	-192.006	104.568	-83.9546	10.2727	85.6922	-44.2619	-64.9553	300.281	-186.491	178.259	-99.1547	118.337	-83.7823	-7.06227	-118.513	91.2755	-70.4184	101.756	-118.757	80.9192
430	2	-117.415	1.21789	3.5036	66.5558	66.8606	-89.8871	-170.36	-74.056	136.17	80.7955	33.6221	55.4284	110.97	-192.68	112.002	-107.63	15.3363	-192.41	104.293	-83.7038	9.13069	87.3551	-44.2664	-64.9554	300.281	-186.491	178.259	-99.1548	118.337	-83.7823	-7.06227	-118.513	91.2755	-70.4184	101.756	-118.757	80.9192
430	3	-117.03	1.22446	3.50823	67.1011	67.1129	-90.1949	-169.287	-74.3909	139.191	77.3982	33.9422	55.3888	109.981	-191.396	111.765	-107.454	15.0493	-192.93	103.635	-83.0222	7.80926	89.2214	-44.336	-63.4941	300.687	-186.74	178.652	-99.5905	117.715	-85.2685	-8.29436	-114.32	88.0851	-68.4271	97.2318	-116.238	80.7458
430	4	-120.74	1.22641	3.50814	66.8078	67.1484	-90.1949	-169.287	-74.3909	139.191	77.3982	33.9422	55.3888	109.981	-191.396	111.765	-107.454	15.0493	-192.93	103.635	-83.0222	7.80926	89.2214	-44.336	-63.2873	298.69	-184.74	176.664	-97.6016	117.712	-85.2711	-8.28699	-114.328	88.0613	-68.4052	97.231	-116.238	80.7458
430	5	-119.615	1.22704	3.50876	66.8929	67.1323	-90.1949	-169.287	-74.3909	139.191	77.3982	33.9422	55.3888	109.981	-191.396	111.765	-107.454	15.0493	-192.93	103.635	-83.0222	7.80925	89.2214	-44.336	-63.2926	298.727	-184.779	176.668	-97.6066	117.717	-84.778	-10.287	-112.846	88.0357	-68.7446	97.4927	-116.218	81.2953
430	6	-119.615	1.22704	3.50876	66.8929	67.1323	-90.1949	-169.287	-74.3909	139.191	77.3982	33.9422	55.3888	109.981	-191.396	111.765	-107.454	15.0493	-192.93	103.635	-83.0222	7.80925	89.2214	-44.336	-63.2926	298.727	-184.779	176.668	-97.6066	117.717	-84.778	-10.287	-112.846	88.0357	-68.7446	97.4927	-116.218	81.2953
431	1	-127.217	1.22611	3.50864	66.7175	66.9886	-90.1104	-169.525	-74.3645	138.423	78.2687	33.8824	55.3164	108.396	-189.396	111.339	-107.141	14.6147	-192.93	103.635	-83.0222	7.80925	89.2214	-44.336	-63.2926	298.727	-184.779	176.668	-97.6066	117.717	-84.778	-10.287	-112.846	88.0357	-68.7446	97.4927	-116.218	81.2953
431	2	-110.59	1.22174	3.52084	67.0259	67.0106	-90.1079	-169.682	-74.1406	138.345	78.3206	33.8154	55.2696	109.782	-191.396	111.267	-106.997	15.1238	-192.93	103.635	-83.0222	7.80924	89.2215	-44.336	-63.3934	300.119	-186.069	178.058	-99.0143	117.713	-84.4597	-10.891	-112.746	89.5477	-69.995	97.8211	-116.218	81.2953
431	3	-109.374	1.2241	3.52101	66.8737	67.1636	-90.1079	-169.682	-74.1406	138.345	78.3206	33.8154	55.2786	110.053	-191.79	111.293	-107.009	15.2277	-193.145	103.496	-82.8716	7.31521	89.9109	-44.3196	-63.1805	298.152	-184.099	176.058	-97.0212	117.715	-84.4545	-10.9047	-112.742	89.5581	-70.0015	97.8274	-116.218	81.2953
431	4	-106.71	1.22394	3.52172	67.1535	67.1246	-90.1079	-169.682	-74.1406	138.345	78.3206	33.8154	55.2786	110.053	-191.79	111.293	-107.009	15.2277	-193.145	103.496	-82.8716	7.31521	89.9109	-44.3196	-63.3193	300.063	-185.862	178.05	-99.0212	117.706	-84.4671	-10.8694	-112.779	89.4431	-69.8955	97.8237	-116.218	81.2953
431	5	-104.587	1.22445	3.52238	67.2648	67.1144	-90.1079	-169.682	-74.1406	138.345	78.3206	33.8154	55.2786	110.053	-191.79	111.293	-107.009	15.2277	-193.145	103.496	-82.8716	7.31521	89.9109	-44.3196	-63.3418	300.255	-186.065	178.165	-99.1393	117.72	-83.9712	-12.8694	-111.325	89.4064	-70.2004	98.1258	-116.217	81.8405
431	6	-104.587	1.22445	3.52238	67.2648	67.1144	-90.1079	-169.682	-74.1406	138.345	78.3206	33.8154	55.2786	110.053	-191.79	111.293	-107.009	15.2277	-193.145	103.496	-82.8716	7.31521	89.9109	-44.3196	-63.3418	300.255	-186.065	178.165	-99.1393	117.72	-83.9712	-12.8694	-111.325	89.4064	-70.2004	98.1258	-116.217	81.8405
432	1	-111.946	1.22354	3.52224	67.0946	66.973	-89.9928	-169.937	-74.1807	137.358	79.4473	33.7628	55.1706	108.406	-189.79	110.716	-106.558	14.8164	-193.145	103.496	-82.8716	7.31521	89.9109	-44.3196	-63.3418	300.255	-186.065	178.165	-99.1393	117.72	-83.9712	-12.8694	-111.325	89.4064	-70.2004	98.1258	-116.217	81.8405
432	2	-93.1098	1.21808	3.53337	67.4107	67.0052	-89.9907	-170.093	-73.9601	137.284	79.4964	33.6969	55.1256	109.795	-191.79	110.647	-106.417	15.3243	-193.145	103.496	-82.8716	7.3152	89.9109	-44.3196	-63.5247	301.637	-187.447	179.546	-100.521	117.72	-83.6373	-13.502	-111.216	90.9541	-71.4692	98.467	-116.217	81.8405
432	3	-76.5561	1.22004	3.53292	67.8318	67.3224	-90.0194	-170.325	-73.7221	137.242	79.5378	33.6538	55.1494	110.512	-192.828	110.712	-106.447	15.5986	-193.769	103.094	-82.4346	5.88753	91.9109	-44.2709	-63.5445	301.9	-187.69	179.792	-100.773	117.721	-83.5634	-13.6937	-111.157	91.0965	-71.5561	98.5554	-116.217	81.8405
432	4	-79.8672	1.22049	3.53216	67.5474	67.3606	-90.0194	-170.325	-73.7221	137.242	79.5378	33.6538	55.1494	110.512	-192.828	110.712	-106.447	15.5986	-193.769	103.094	-82.4346	5.88753	91.9109	-44.2709	-63.3963	299.9	-185.826	177.847	-98.8038	117.714	-83.5723	-13.6698	-111.181	91.024	-71.4901	98.5518	-116.217	81.8405
432	5	-74.9753	1.22022	3.53334	67.8424	67.3693	-90.0194	-170.325	-73.7221	137.242	79.5378	33.6538	55.1494	110.512	-192.828	110.712	-106.447	15.5986	-193.769	103.094	-82.4346	5.88753	91.9109	-44.2709	-63.6151	301.9	-187.798	179.008	-100.009	117.861	-83.4038	-14.3232	-110.719	91.0265	-71.5912	98.6466	-116.195	82.1033
432	6	-74.9753	1.22022	3.53334	67.8424	67.3693	-90.0194	-170.325	-73.7221	137.242	79.5378	33.6538	55.1494	110.512	-192.828	110.712	-106.447	15.5986	-193.769	103.094	-82.4346	5.88753	91.9109	-44.2709	-63.6151	301.9	-187.798	179.008	-100.009	117.861	-83.4038	-14.3232	-110.719	91.0265	-71.5912	98.6466	-116.195	82.1033
433	1	-85.0845	1.21966	3.53401	68.1356	67.3399	-90.0117	-170.329	-73.7368	137.188	79.6002	33.654	55.1494	110.512	-192.828	110.712	-106.447	15.5986	-193.769	103.094	-82.4346	5.88753	91.9109	-44.2709	-63.7746	303.896	-189.655	180.991	-102.009	117.872	-83.4038	-14.3232	-110.719	91.0265	-71.5912	98.6466	-116.195	82.1033
433	2	-85.6011	1.21996	3.53517	67.8818	67.4011	-90.0114	-170.356	-73.6975	137.175	79.6086	33.6423	55.1444	110.809	-193.252	110.705	-106.425	15.7054	-193.769	103.094	-82.4346	5.88753	91.9109	-44.2709	-63.6188	301.896	-187.79	179.013	-100.02	117.855	-83.4038	-14.3232	-110.719	91.0265	-71.5912	98.6466	-116.195	82.1033
433	3	-77.526	1.21932	3.53721	68.4113	67.589	-90.0156	-170.39	-73.6626	137.169	79.6145	33.636	55.1444	110.809	-193.252	110.705	-106.425	15.7054	-194.293	102.757	-82.0725	4.7127	93.5735	-44.2271	-63.774	303.896	-189.639	180.881	-101.933	117.868	-83.4021	-14.3275	-110.718	91.0297	-71.5932	98.6486	-116.195	82.1033
433	4	-80.7556	1.21997	3.53634	68.1292	67.6221	-90.0156	-170.39	-73.6626	137.169	79.6145	33.636	55.1444	110.809	-193.252	110.705	-106.425	15.7054	-194.293	102.757	-82.0725	4.7127	93.5735	-44.2271	-63.6183	301.896	-187.769	179.01	-100.028	117.849	-83.4207	-14.2777	-110.766	90.8803	-71.4575	98.6407	-116.195	82.1033
433	5	-81.2555	1.22007	3.53612	67.9772	67.7052	-90.0156	-170.39	-73.6626	137.169	79.6145	33.636	55.1444	110.809	-193.252	110.705	-106.425	15.7054	-194.293	102.757	-82.0725	4.71268	93.5735	-44.2271	-63.6551	301.033	-187.123	177.01	-98.0567	118.05	-83.4204	-14.2789	-110.765	90.8803	-71.4577	98.6408	-116.185	82.2276
433	6	-81.2555	1.22007	3.53612	67.9772	67.7052	-90.0156	-170.39	-73.6626	137.169	79.6145	33.636	55.1444	110.809	-193.252	110.705	-106.425	15.7054	-194.293	102.757	-82.0725	4.71268	93.5735	-44.2271	-63.6551	301.033	-187.123	177.01	-98.0567	118.05	-83.4204	-14.2789	-110.765	90.8803	-71.4577	98.6408	-116.185	82.2276
434	1	-70.4749	1.21602	3.54821	68.2533	67.9272	-89.7629	-170.46	-74.2004	135.448	81.6145	33.6605	54.93	109.92	-192.659	109.648	-105.496	15.7418	-195.058	101.854	-81.0419	3.45118	95.2793	-44.3055	-63.6551	301.033	-187.123	177.01	-98.0567	118.05	-83.4204	-14.2789	-110.765	90.8803	-71.4577	98.6408	-116.185	82.2276
434	2	-65.2532	1.21459	3.54933	68.553	67.9032	-89.7628	-170.464	-74.1943	135.446	81.6158	33.6587	54.9291	109.966	-192.724	109.647	-105.493	15.7583	-195.058	101.854	-81.0419	3.45117	95.2793	-44.3055	-63.8573	303.033	-189.122	179.007	-100.056	118.06	-83.4204	-14.2789	-110.765	90.8803	-71.4577	98.6408	-116.185	82.2276
434	3	-60.6501	1.21515	3.54961	68.8662	67.9102	-89.7946	-170.714	-73.9367	135.407	81.6543	33.6121	54.9291	109.966	-192.724	109.647	-105.493	15.7583	-195.127	101.809	-80.9949	3.30055	95.4793	-44.2991	-64.0221	305.033	-190.966	180.786	-101.9	118.083	-83.4193	-14.2817	-110.764	90.8824	-71.459	98.6422	-116.185	82.2276
434	4	-63.7814	1.21591	3.54873	68.5872	67.9409	-89.7946	-170.714	-73.9367	135.407	81.6543	33.6121	54.9291	109.966	-192.724	109.647	-105.493	15.7583	-195.127	101.809	-80.9949	3.30055	95.4793	-44.2991	-63.8565	303.033	-189.095	178.96	-100.033	118.055	-83.445	-14.2187	-110.819	90.6944	-71.2905	98.6285	-116.185	82.2276
434	5	-64.1805	1.21611	3.54843	68.4242	68.02	-89.7946	-170.714	-73.9367	135.407	81.6543	33.6121	54.9291	109.966	-192.724	109.647	-105.493	15.7583	-195.127	101.809	-80.9949	3.30055	95.4793	-44.2991	-63.8868	302.068	-188.352	176.96	-98.0827	118.262	-83.445	-14.2188	-110.819	90.6944	-71.2905	98.6285	-116.151	82.3453
434	6	-64.1805	1.21611	3.54843	68.4242	68.02	-89.7946	-170.714	-73.9367	135.407	81.6543	33.6121	54.9291	109.966	-192.724	109.647	-105.493	15.7583	-195.127	101.809	-80.9949	3.30055	95.4793	-44.2991	-63.8868	302.068	-188.352	176.96	-98.0827	118.262	-83.445	-14.2188	-110.819	90.6944	-71.2905	98.6285	-116.151	82.3453
435	1	-91.1947	1.21719	3.52636	68.7144	68.2795	-89.3521	-171.144	-75.2832	133.691	84.404	33.7741	54.931	109.81	-192.498	109.637	-105.494	15.7064	-195.923	101.353	-80.5137	1.59487	97.0841	-44.2161	-63.8876	302.075	-188.359	176.968	-98.0897	118.261	-83.3515	-14.3382	-110.959	91.2398	-71.6949	99.1056	-116.463	82.3024
435	2	-95.9701	1.2204	3.52856	68.3999	68.2871	-89.3518	-171.153	-75.2714	133.687	84.4064	33.7705	54.9292	109.901	-192.628	109.635	-105.487	15.7392	-195.83	101.413	-80.5779	1.791	96.8021	-44.2262	-63.5132	300.077	-186.36	174.968	-96.0909	118.225	-83.3515	-14.3382	-110.959	91.2398	-71.6949	99.1056	-116.463	82.3024
435	3	-101.623	1.2207	3.5265	68.058	68.0393	-89.3518	-171.153	-75.2714	133.687	84.4064	33.7705	54.9292	109.901	-192.628	109.635	-105.487	15.7392	-195.189	101.826	-81.0093	3.16852	94.8021	-44.2893	-63.4853	299.733	-186.039	174.595	-95.7208	118.225	-83.3515	-14.3382	-110.959	91.2398	-71.6949	99.1056	-116.463	82.3024
435	4	-98.2808	1.22048	3.52729	68.3375	68.0038	-89.3518	-171.153	-75.2714	133.687	84.4064	33.7705	54.9292	109.901	-192.628	109.635	-105.487	15.7392	-195.193	101.823	-81.0063	3.16142	94.8092	-44.2889	-63.6462	301.682	-187.833	176.573	-97.7208	118.229	-83.3639	-14.3027	-110.997	91.1302	-71.5948	99.1016	-116.463	82.3024
435	5	-92.0747	1.21786	3.52685	68.6576	67.9943	-89.3518	-171.153	-75.2714	133.687	84.4064	33.7705	54.9292	109.901	-192.628	109.635	-105.487	15.7392	-195.193	101.823	-81.0063	3.16142	94.8092	-44.2889	-63.9883	303.632	-189.833	178.172	-99.3278	118.353	-83.1151	-15.3064	-110.285	91.0956	-71.7177	99.2883	-116.488	82.6333
435	6	-92.0747	1.21786	3.52685	68.6576	67.9943	-89.3518	-171.153	-75.2714	133.687	84.4064	33.7705	54.9292	109.901	-192.628	109.635	-105.487	15.7392	-195.193	101.823	-81.0063	3.16142	94.8092	-44.2889	-63.9883	303.632	-189.833	178.172	-99.3278	118.353	-83.1151	-15.3064	-110.285	91.0956	-71.7177	99.2883	-116.488	82.6333
436	1	-101.033	1.21806	3.52637	68.3518	68.011	-89.3608	-171.137	-75.2471	133.723	84.3468	33.7673	54.9304	109.749	-192.399	109.633	-105.493	15.6814	-195.193	101.823	-81.0063	3.16142	94.8092	-44.2889	-63.8118	301.632	-187.977	176.207	-97.3393	118.329	-83.1151	-15.3064	-110.285	91.0956	-71.7177	99.2883	-116.488	82.6333
436	2	-92.0483	1.21512	3.53033	68.6886	68.0084	-89.3595	-171.18	-75.1846	133.703	84.3599	33.7484	54.9209	110.224	-193.078	109.619	-105.455	15.853	-195.193	101.823	-81.0063	3.16142	94.8092	-44.2889	-64.0188	303.632	-189.976	178.203	-99.3383	118.348	-83.0224	-15.4798	-110.255	91.5097	-72.0535	99.3812	-116.488	82.6333
436	3	-72.495	1.20628	3.55369	69.1206	68.3502	-89.3595	-171.18	-75.1846	133.703	84.3599	33.7484	54.9248	110.339	-193.244	109.63	-105.46	15.8965	-196.495	100.981	-80.1204	1.16142	96.8047	-44.1664	-64.042	303.898	-190.221	178.436	-99.5806	118.352	-83.0223	-15.48	-110.255	91.5098	-72.0536	99.3813	-116.488	82.6333
436	4	-81.1812	1.20727	3.55083	68.608	68.1784	-89.3595	-171.18	-75.1846	133.703	84.3599	33.7484	54.9248	110.339	-193.244	109.63	-105.46	15.8965	-195.966	101.347	-80.5073	2.2853	95.1693	-44.2167	-63.8699	301.898	-188.359	176.572	-97.6765	118.325	-83.0538	-15.4091	-110.309	91.2937	-71.8625	99.3616	-116.488	82.6333
436	5	-75.8741	1.20788	3.55145	68.6871	68.164	-89.3595	-171.18	-75.1846	133.703	84.3599	33.7484	54.9248	110.339	-193.244	109.63	-105.46	15.8965	-195.966	101.347	-80.5073	2.2853	95.1693	-44.2167	-63.8699	301.898	-188.359	176.572	-97.6765	118.325	-82.4789	-17.4091	-108.953	91.4812	-72.2941	99.4935	-116.251	83.1541
436	6	-75.8741	1.20788	3.55145	68.6871	68.164	-89.3595	-171.18	-75.1846	133.703	84.3599	33.7484	54.9248	110.339	-193.244	109.63	-105.46	15.8965	-195.966	101.347	-80.5073	2.2853	95.1693	-44.2167	-63.8699	301.898	-188.359	176.572	-97.6765	118.325	-82.4789	-17.4091	-108.953	91.4812	-72.2941	99.4935	-116.251	83.1541
437	1	-91.2497	1.20859	3.54422	68.254	67.7912	-89.4051	-171.092	-75.0693	133.89	84.0539	33.7348	54.9285	109.564	-192.08	109.62	-105.489	15.6032	-195.173	101.863	-81.0606	3.95613	93.1693	-44.29	-63.8699	301.898	-188.359	176.572	-97.6765	118.325	-82.4789	-17.4091	-108.953	91.4812	-72.2941	99.4935	-116.251	83.1541
437	2	-83.5765	1.20835	3.5476	68.5795	68.0755	-89.4044	-171.118	-75.032	133.878	84.0618	33.7235	54.9225	109.841	-192.476	109.611	-105.466	15.7032	-195.789	101.463	-80.6476	2.57316	95.1693	-44.2393	-63.8699	301.898	-188.359	176.572	-97.6765	118.325	-82.4789	-17.4091	-108.953	91.4812	-72.2941	99.4935	-116.251	83.1541
437	3	-98.6149	1.23276	3.53011	68.0824	67.7513	-89.4044	-171.118	-75.032	133.878	84.0618	33.7235	54.9225	109.841	-192.476	109.611	-105.466	15.7032	-194.306	102.422	-81.6514	4.56926	93.1693	-44.3816	-62.9704	300.999	-187.46	175.672	-96.7769	117.426	-82.4789	-17.4091	-108.953	91.4812	-72.2941	99.4935	-116.251	83.1541
437	4	-95.3594	1.2325	3.53098	68.3688	67.7186	-89.4044	-171.118	-75.032	133.878	84.0618	33.7235	54.9225	109.841	-192.476	109.611	-105.466	15.7032	-194.31	102.42	-81.6489	4.56061	93.1817	-44.3813	-63.1385	302.995	-189.304	177.643	-98.7769	117.439	-82.4843	-17.3899	-108.974	91.4359	-72.2524	99.4923	-116.251	83.1541
437	5	-93.3475	1.23244	3.53166	68.3669	67.8484	-89.4044	-171.118	-75.032	133.878	84.0618	33.7235	54.9225	109.841	-192.476	109.611	-105.466	15.7032	-194.329	102.405	-81.6338	4.51997	93.2411	-44.3796	-63.289	303.174	-189.739	175.684	-96.7769	117.725	-82.4093	-17.7077	-108.752	91.4099	-72.2751	99.5731	-116.345	83.4588
437	6	-93.3475	1.23244	3.53166	68.3669	67.8484	-89.4044	-171.118	-75.032	133.878	84.0618	33.7235	54.9225	109.841	-192.476	109.611	-105.466	15.7032	-194.329	102.405	-81.6338	4.51997	93.2411	-44.3796	-63.289	303.174	-189.739	175.684	-96.7769	117.725	-82.4093	-17.7077	-108.752	91.4099	-72.2751	99.5731	-116.345	83.4588
438	1	-82.7137	1.24077	3.53194	68.0421	67.9418	-89.4241	-170.538	-74.8427	135.719	81.7316	34.1269	54.6521	109.332	-192.45	107.606	-103.429	15.9069	-194.354	102.379	-81.6063	4.45818	93.3286	-44.3795	-62.9684	299.973	-186.638	172.738	-93.7578	117.821	-82.7846	-18.1494	-107.112	90.198	-71.5205	97.8005	-115.348	83.3955
438	2	-70.4928	1.23919	3.53823	68.3993	67.9563	-89.4226	-170.612	-74.7374	135.684	81.7557	34.0945	54.636	110.129	-193.585	107.583	-103.367	16.1915	-194.355	102.379	-81.6062	4.45798	93.3289	-44.3794	-63.1444	301.973	-188.478	174.651	-95.7221	117.835	-82.6708	-18.3684	-107.073	90.6998	-71.9256	97.9181	-115.348	83.3955
438	3	-63.0982	1.23943	3.53939	68.5829	68.2654	-89.4226	-170.612	-74.7374	135.684	81.7557	34.0945	54.6461	110.418	-194	107.609	-103.379	16.3001	-194.988	101.97	-81.1711	3.05724	95.3289	-44.3228	-63.0514	300.928	-187.509	173.598	-94.66	117.826	-82.6708	-18.3684	-107.073	90.6999	-71.9256	97.9181	-115.348	83.3955
438	4	-59.8137	1.23931	3.54014	68.8615	68.2303	-89.4226	-170.612	-74.7374	135.684	81.7557	34.0945	54.6461	110.418	-194	107.609	-103.379	16.3001	-194.988	101.97	-81.1711	3.05724	95.3289	-44.3228	-63.229	302.908	-189.329	175.565	-96.66	117.842	-82.6836	-18.3307	-107.11	90.5967	-71.8324	97.9127	-115.348	83.3955
438	5	-54.9943	1.24004	3.54065	68.954	68.2314	-89.4226	-170.612	-74.7374	135.684	81.7557	34.0945	54.6461	110.418	-194	107.609	-103.379	16.3001	-194.988	101.97	-81.1711	3.05724	95.3289	-44.3228	-63.2293	302.909	-189.329	175.565	-96.6604	117.842	-82.1705	-20.3307	-105.739	90.5894	-72.0855	98.291	-115.358	83.892
438	6	-54.9943	1.24004	3.54065	68.954	68.2314	-89.4226	-170.612	-74.7374	135.684	81.7557	34.0945	54.6461	110.418	-194	107.609	-103.379	16.3001	-194.988	101.97	-81.1711	3.05724	95.3289	-44.3228	-63.2293	302.909	-189.329	175.565	-96.6604	117.842	-82.1705	-20.3307	-105.739	90.5894	-72.0855	98.291	-115.358	83.892
439	1	-73.164	1.23857	3.54043	68.7779	68.089	-89.4621	-170.591	-74.6766	135.612	81.7825	34.0366	54.6073	109.018	-192	107.294	-103.126	15.8283	-194.988	101.97	-81.1711	3.05724	95.3289	-44.3228	-63.2293	302.909	-189.329	175.565	-96.6604	117.842	-82.1705	-20.3307	-105.739	90.5894	-72.0855	98.291	-115.358	83.892
439	2	-42.4716	1.23356	3.54715	69.0379	68.2141	-88.8635	-172.757	-73.7759	131.164	86.8555	33.6614	54.6615	110.932	-194.464	107.63	-103.326	16.3997	-195.673	101.531	-80.7111	2.27234	96.1144	-44.2567	-64.5187	304.27	-190.732	176.921	-97.9914	118.007	-80.5595	-20.0887	-109.332	95.3148	-75.3758	103.849	-118.671	83.9068
439	3	-50.6691	1.23695	3.5421	68.7729	67.9366	-88.8635	-172.757	-73.7759	131.164	86.8555	33.6614	54.6615	110.932	-194.464	107.63	-103.326	16.3997	-194.944	102.002	-81.2033	3.84701	94.1144	-44.3274	-64.5485	304.593	-191.03	177.203	-98.2855	118.013	-80.5595	-20.0887	-109.332	95.3148	-75.3758	103.849	-118.671	83.9068
439	4	-53.8358	1.23736	3.54133	68.4958	67.9677	-88.8635	-172.757	-73.7759	131.164	86.8555	33.6614	54.6615	110.932	-194.464	107.63	-103.326	16.3997	-194.944	102.002	-81.2033	3.847	94.1144	-44.3274	-64.3654	302.593	-189.171	175.374	-96.4083	117.979	-80.5718	-20.0599	-109.359	95.228	-75.2989	103.844	-118.671	83.9068
439	5	-47.2622	1.23711	3.5437	68.8026	68.2252	-88.8635	-172.757	-73.7759	131.164	86.8555	33.6614	54.6615	110.932	-194.464	107.63	-103.326	16.3997	-195.588	101.537	-80.7138	2.47025	96.1144	-44.2724	-64.3828	302.683	-189.263	175.455	-96.49	117.984	-80.5718	-20.0599	-109.359	95.228	-75.2989	103.844	-118.67	83.9139
439	6	-47.2622	1.23711	3.5437	68.8026	68.2252	-88.8635	-172.757	-73.7759	131.164	86.8555	33.6614	54.6615	110.932	-194.464	107.63	-103.326	16.3997	-195.588	101.537	-80.7138	2.47025	96.1144	-44.2724	-64.3828	302.683	-189.263	175.455	-96.49	117.984	-80.5718	-20.0599	-109.359	95.228	-75.2989	103.844	-118.67	83.9139
440	1	-64.6697	1.2548	3.53039	68.4437	67.9117	-89.0105	-172.387	-73.8589	131.824	86.0526	33.6513	54.676	111.153	-194.648	107.655	-103.319	16.4405	-194.452	102.235	-81.4638	4.47025	94.1495	-44.3546	-64.3828	302.683	-189.263	175.455	-96.49	117.984	-80.5718	-20.0599	-109.359	95.228	-75.2989	103.844	-118.67	83.9139
440	2	-53.269	1.24814	3.52751	68.7786	67.9196	-89.01	-172.407	-73.8306	131.815	86.0579	33.6426	54.6737	111.404	-195.005	107.653	-103.305	16.5297	-194.494	102.207	-81.4354	4.37349	94.2894	-44.3514	-64.9372	304.683	-191.262	177.454	-98.4897	118.061	-80.5366	-20.1247	-109.345	95.37	-75.4105	103.877	-118.67	83.9139
440	3	-47.212	1.24768	3.52958	69.1439	68.1731	-89.01	-172.407	-73.8306	131.815	86.0579	33.6426	54.6737	111.404	-195.005	107.653	-103.305	16.5297	-195.127	101.798	-81.0002	2.97222	96.2894	-44.2944	-64.9872	305.221	-191.757	177.906	-98.965	118.072	-80.5366	-20.1247	-109.345	95.37	-75.4105	103.877	-118.67	83.9139
440	4	-50.2583	1.24804	3.52871	68.8679	68.2012	-89.01	-172.407	-73.8306	131.815	86.0579	33.6426	54.6737	111.404	-195.005	107.653	-103.305	16.5297	-195.127	101.798	-81.0002	2.97222	96.2894	-44.2944	-64.8029	303.221	-189.893	176.116	-97.1227	118.034	-80.5527	-20.0853	-109.386	95.2509	-75.3036	103.871	-118.67	83.9139
440	5	-52.0888	1.24811	3.52822	68.6387	68.2571	-89.01	-172.407	-73.8306	131.815	86.0579	33.6426	54.6737	111.404	-195.005	107.653	-103.305	16.5297	-195.127	101.798	-81.0002	2.97222	96.2894	-44.2944	-64.6961	301.644	-188.499	174.144	-95.1227	118.09	-80.5527	-20.0853	-109.386	95.2509	-75.3036	103.871	-118.673	83.9659
440	6	-52.0888	1.24811	3.52822	68.6387	68.2571	-89.01	-172.407	-73.8306	131.815	86.0579	33.6426	54.6737	111.404	-195.005	107.653	-103.305	16.5297	-195.127	101.798	-81.0002	2.97222	96.2894	-44.2944	-64.6961	301.644	-188.499	174.144	-95.1227	118.09	-80.5527	-20.0853	-109.386	95.2509	-75.3036	103.871	-118.673	83.9659
441	1	-47.494	1.24658	3.52869	68.7947	68.3235	-89.3678	-171.468	-74.056	133.453	84.0579	33.6344	54.745	112.628	-196.108	107.782	-103.269	16.7783	-195.127	101.798	-81.0002	2.97222	96.2894	-44.2944	-64.7402	302.154	-188.97	174.622	-95.6135	118.096	-80.5527	-20.0853	-109.386	95.2509	-75.3036	103.871	-118.673	83.9659
441	2	-43.5865	1.24624	3.53005	69.0852	68.3009	-89.3677	-171.474	-74.0471	133.45	84.0597	33.6317	54.745	112.717	-196.235	107.783	-103.265	16.8099	-195.127	101.798	-81.0002	2.97222	96.2894	-44.2944	-64.9218	304.154	-190.818	176.521	-97.5572	118.12	-80.5527	-20.0853	-109.386	95.2509	-75.3036	103.871	-118.673	83.9659
441	3	-4.69463	1.23259	3.57287	69.6207	68.7089	-89.3677	-171.474	-74.0471	133.45	84.0597	33.6317	54.7509	112.864	-196.443	107.797	-103.273	16.8635	-197.125	99.8095	-79.0098	0.972219	98.2877	-43.9648	-64.9556	304.516	-191.151	176.839	-97.8877	118.127	-80.5527	-20.0853	-109.386	95.2509	-75.3036	103.871	-118.673	83.9659
441	4	-12.0731	1.23322	3.57061	69.1885	68.6018	-89.3677	-171.474	-74.0471	133.45	84.0597	33.6317	54.7509	112.864	-196.443	107.797	-103.273	16.8635	-196.77	100.061	-79.2756	1.73003	97.1853	-43.9975	-64.7695	302.516	-189.294	175.006	-96.0065	118.091	-80.5807	-20.032	-109.425	95.0754	-75.1515	103.855	-118.673	83.9659
441	5	-35.586	1.23231	3.54982	69.6324	68.737	-89.1283	-172.331	-74.0644	131.128	86.8103	33.4527	55.04	114.693	-198.35	109.417	-104.722	17.209	-196.862	100.017	-79.2304	1.52384	97.483	-43.9843	-65.0123	304.459	-191.267	176.768	-97.7826	118.168	-80.1917	-20.2783	-110.06	96.6568	-76.2658	105.51	-119.736	83.9468
441	6	-35.586	1.23231	3.54982	69.6324	68.737	-89.1283	-172.331	-74.0644	131.128	86.8103	33.4527	55.04	114.693	-198.35	109.417	-104.722	17.209	-196.862	100.017	-79.2304	1.52384	97.483	-43.9843	-65.0123	304.459	-191.267	176.768	-97.7826	118.168	-80.1917	-20.2783	-110.06	96.6568	-76.2658	105.51	-119.736	83.9468
442	1	-31.5135	1.23206	3.55059	69.7736	68.8564	-89.3855	-171.586	-74.1465	132.798	84.8103	33.5189	55.2346	116.415	-200.156	110.354	-105.496	17.5758	-196.862	100.017	-79.2304	1.52374	97.4831	-43.9842	-65.0123	304.459	-191.267	176.768	-97.7826	118.168	-80.1917	-20.2783	-110.06	96.6568	-76.2658	105.51	-119.736	83.9468
442	2	-32.5741	1.2327	3.55093	69.4513	68.8418	-89.3845	-171.609	-74.1113	132.786	84.817	33.5083	55.2465	116.966	-200.928	110.381	-105.497	17.7667	-196.595	100.192	-79.4158	2.08999	96.671	-44.0135	-64.8256	302.459	-189.413	174.882	-95.8588	118.133	-80.1917	-20.2783	-110.06	96.6568	-76.2658	105.51	-119.736	83.9468
442	3	-41.2097	1.23382	3.54881	69.0066	68.6063	-89.3845	-171.609	-74.1113	132.786	84.817	33.5083	55.2465	116.966	-200.928	110.381	-105.497	17.7667	-195.961	100.606	-79.8453	3.47221	94.671	-44.0749	-64.7031	301.37	-188.323	173.769	-94.7515	118.116	-80.1917	-20.2783	-110.06	96.6568	-76.2658	105.51	-119.736	83.9468
442	4	-38.0024	1.23354	3.54957	69.2861	68.5726	-89.3845	-171.609	-74.1113	132.786	84.817	33.5083	55.2465	116.966	-200.928	110.381	-105.497	17.7667	-195.961	100.606	-79.8453	3.4722	94.671	-44.0749	-64.885	303.37	-190.164	175.727	-96.7461	118.137	-80.204	-20.2516	-110.084	96.5724	-76.1915	105.504	-119.736	83.9468
442	5	-41.6416	1.23502	3.54903	69.0382	68.6198	-89.3845	-171.609	-74.1113	132.786	84.817	33.5083	55.2465	116.966	-200.928	110.381	-105.497	17.7667	-195.961	100.606	-79.8453	3.4722	94.671	-44.0749	-64.7401	301.681	-188.52	173.727	-94.7633	118.169	-80.204	-20.2516	-110.084	96.5724	-76.1915	105.504	-119.731	83.9833
442	6	-41.6416	1.23502	3.54903	69.0382	68.6198	-89.3845	-171.609	-74.1113	132.786	84.817	33.5083	55.2465	116.966	-200.928	110.381	-105.497	17.7667	-195.961	100.606	-79.8453	3.4722	94.671	-44.0749	-64.7401	301.681	-188.52	173.727	-94.7633	118.169	-80.204	-20.2516	-110.084	96.5724	-76.1915	105.504	-119.731	83.9833
443	1	-47.8643	1.24084	3.54272	68.7209	68.3417	-89.4105	-171.522	-74.1255	132.968	84.5973	33.5199	55.2535	117.043	-201.017	110.412	-105.522	17.786	-195.181	101.14	-80.4067	5.15883	92.671	-44.1343	-64.7401	301.681	-188.52	173.727	-94.7633	118.169	-80.204	-20.2516	-110.084	96.5724	-76.1915	105.504	-119.731	83.9833
443	2	-42.2927	1.24057	3.54455	69.0375	68.3406	-89.41	-171.533	-74.1088	132.962	84.6004	33.5149	55.2611	117.336	-201.426	110.428	-105.524	17.887	-195.182	101.14	-80.4058	5.15592	92.6752	-44.1342	-64.9229	303.681	-190.364	175.622	-96.7068	118.193	-80.204	-20.2516	-110.084	96.5724	-76.1915	105.504	-119.731	83.9833
443	3	-36.2079	1.23974	3.54654	69.512	68.4877	-89.41	-171.533	-74.1088	132.962	84.6004	33.5149	55.2611	117.336	-201.426	110.428	-105.524	17.887	-195.603	100.863	-80.1135	4.2078	94.0201	-44.0978	-65.1111	305.681	-192.225	177.467	-98.6082	118.226	-80.204	-20.2516	-110.084	96.5724	-76.1915	105.504	-119.731	83.9833
443	4	-39.2047	1.24022	3.54571	69.238	68.5151	-89.41	-171.533	-74.1088	132.962	84.6004	33.5149	55.2611	117.336	-201.426	110.428	-105.524	17.887	-195.603	100.863	-80.1135	4.20774	94.0202	-44.0978	-64.9216	303.681	-190.364	175.686	-96.7733	118.184	-80.2203	-20.2142	-110.121	96.451	-76.0833	105.498	-119.731	83.9833
443	5	-41.1151	1.24039	3.54522	69.0031	68.5682	-89.41	-171.533	-74.1088	132.962	84.6004	33.5149	55.2611	117.336	-201.426	110.428	-105.524	17.887	-195.603	100.863	-80.1135	4.2076	94.0204	-44.0978	-64.8016	302.041	-188.907	173.718	-94.7733	118.23	-80.2203	-20.2142	-110.121	96.451	-76.0833	105.498	-119.731	84.0303
443	6	-41.1151	1.24039	3.54522	69.0031	68.5682	-89.41	-171.533	-74.1088	132.962	84.6004	33.5149	55.2611	117.336	-201.426	110.428	-105.524	17.887	-195.603	100.863	-80.1135	4.2076	94.0204	-44.0978	-64.8016	302.041	-188.907	173.718	-94.7733	118.23	-80.2203	-20.2142	-110.121	96.451	-76.0833	105.498	-119.731	84.0303
444	1	-47.4799	1.24046	3.54349	68.7186	68.3108	-89.4494	-171.397	-74.1329	133.241	84.2645	33.5337	55.2656	117.389	-201.49	110.447	-105.54	17.901	-194.942	101.341	-80.618	5.6094	92.0204	-44.1332	-64.8069	302.101	-188.963	173.775	-94.8317	118.23	-80.2203	-20.2142	-110.121	96.451	-76.0833	105.498	-119.731	84.0303
444	2	-42.384	1.24019	3.54516	69.0311	68.307	-89.449	-171.406	-74.119	133.236	84.2672	33.5295	55.273	117.65	-201.853	110.463	-105.543	17.9906	-194.943	101.34	-80.6178	5.60869	92.0214	-44.1332	-64.9924	304.101	-190.808	175.662	-96.7687	118.257	-80.2201	-20.2145	-110.121	96.4517	-76.0839	105.498	-119.731	84.0303
444	3	-35.2729	1.23946	3.54737	69.5479	68.4955	-89.449	-171.406	-74.119	133.236	84.2672	33.5295	55.273	117.65	-201.853	110.463	-105.543	17.9906	-195.458	101.001	-80.258	4.43964	93.6748	-44.0893	-65.182	306.101	-192.652	177.458	-98.6277	118.294	-80.2201	-20.2145	-110.121	96.4517	-76.0839	105.498	-119.731	84.0303
444	4	-38.2447	1.23997	3.54653	69.2741	68.5217	-89.449	-171.406	-74.119	133.236	84.2672	33.5295	55.273	117.65	-201.853	110.463	-105.543	17.9906	-195.458	101.001	-80.258	4.43963	93.6748	-44.0893	-64.9897	304.101	-190.79	175.695	-96.8075	118.248	-80.2379	-20.1737	-110.16	96.3198	-75.9665	105.491	-119.731	84.0303
444	5	-39.6994	1.24015	3.5461	69.053	68.5794	-89.449	-171.406	-74.119	133.236	84.2672	33.5295	55.273	117.65	-201.853	110.463	-105.543	17.9906	-195.458	101.001	-80.258	4.4396	93.6749	-44.0893	-64.8886	302.582	-189.462	173.723	-94.8075	118.315	-80.2379	-20.1737	-110.16	96.3198	-75.9665	105.491	-119.731	84.0909
444	6	-39.6994	1.24015	3.5461	69.053	68.5794	-89.449	-171.406	-74.119	133.236	84.2672	33.5295	55.273	117.65	-201.853	110.463	-105.543	17.9906	-195.458	101.001	-80.258	4.4396	93.6749	-44.0893	-64.8886	302.582	-189.462	173.723	-94.8075	118.315	-80.2379	-20.1737	-110.16	96.3198	-75.9665	105.491	-119.731	84.0909
445	1	-43.6412	1.24018	3.54432	68.7548	68.3186	-89.4883	-171.268	-74.1456	133.517	83.9293	33.5496	55.2734	117.655	-201.859	110.464	-105.545	17.9919	-194.795	101.486	-80.7704	5.84262	91.6749	-44.1211	-64.8886	302.582	-189.462	173.723	-94.8075	118.315	-80.2379	-20.1737	-110.16	96.3198	-75.9665	105.491	-119.731	84.0909
445	2	-38.8536	1.23991	3.54584	69.0626	68.312	-89.488	-171.275	-74.1343	133.513	83.9315	33.5463	55.2801	117.878	-202.171	110.479	-105.549	18.0686	-194.796	101.485	-80.7702	5.84198	91.6758	-44.1211	-65.0775	304.582	-191.307	175.6	-96.7359	118.345	-80.2379	-20.1737	-110.16	96.3198	-75.9665	105.491	-119.731	84.0909
445	3	-31.0738	1.23912	3.54829	69.6228	68.5421	-89.488	-171.275	-74.1343	133.513	83.9315	33.5463	55.2801	117.878	-202.171	110.479	-105.549	18.0686	-195.407	101.084	-80.3429	4.45238	93.6382	-44.0696	-65.2709	306.582	-193.15	177.363	-98.568	118.385	-80.2379	-20.1737	-110.16	96.3198	-75.9665	105.491	-119.731	84.0909
445	4	-34.0009	1.23964	3.54743	69.3496	68.567	-89.488	-171.275	-74.1343	133.513	83.9315	33.5463	55.2801	117.878	-202.171	110.479	-105.549	18.0686	-195.407	101.084	-80.3429	4.45237	93.6382	-44.0696	-65.0749	304.582	-191.287	175.619	-96.7646	118.337	-80.257	-20.1298	-110.203	96.1779	-75.8403	105.484	-119.731	84.0909
445	5	-35.101	1.23984	3.54705	69.1382	68.6278	-89.488	-171.275	-74.1343	133.513	83.9315	33.5463	55.2801	117.878	-202.171	110.479	-105.549	18.0686	-195.407	101.084	-80.3429	4.45234	93.6383	-44.0696	-64.9862	303.146	-190.05	173.645	-94.7646	118.418	-80.257	-20.1298	-110.203	96.1779	-75.8403	105.484	-119.731	84.1616
445	6	-35.101	1.23984	3.54705	69.1382	68.6278	-89.488	-171.275	-74.1343	133.513	83.9315	33.5463	55.2801	117.878	-202.171	110.479	-105.549	18.0686	-195.407	101.084	-80.3429	4.45234	93.6383	-44.0696	-64.9862	303.146	-190.05	173.645	-94.7646	118.418	-80.257	-20.1298	-110.203	96.1779	-75.8403	105.484	-119.731	84.1616
446	1	-39.0977	1.23988	3.54526	68.8406	68.3674	-89.5252	-171.141	-74.162	133.782	83.6071	33.5668	55.2802	117.879	-202.172	110.479	-105.549	18.0688	-194.746	101.565	-80.8514	5.85455	91.6383	-44.1018	-64.9862	303.146	-190.05	173.645	-94.7646	118.418	-80.257	-20.1298	-110.203	96.1779	-75.8403	105.484	-119.731	84.1616
446	2	-34.7241	1.23958	3.54662	69.1419	68.3569	-89.525	-171.147	-74.1536	133.779	83.6088	33.5643	55.2857	118.053	-202.415	110.49	-105.552	18.1285	-194.746	101.564	-80.8513	5.85411	91.6389	-44.1018	-65.1792	305.146	-191.895	175.511	-96.6827	118.452	-80.257	-20.1298	-110.203	96.1779	-75.8403	105.484	-119.731	84.1616
446	3	-27.3503	1.23889	3.54892	69.6593	68.5966	-89.5254	-171.149	-74.1508	133.778	83.6093	33.5637	55.2857	118.053	-202.415	110.49	-105.552	18.1285	-195.369	101.155	-80.4158	4.43794	93.6389	-44.0494	-65.3437	306.809	-193.425	176.943	-98.1801	118.489	-80.257	-20.1298	-110.203	96.1779	-75.8403	105.484	-119.731	84.1616
446	4	-30.2644	1.2394	3.54807	69.3866	68.621	-89.5254	-171.149	-74.1508	133.778	83.6093	33.5637	55.2857	118.053	-202.415	110.49	-105.552	18.1285	-195.369	101.155	-80.4158	4.43793	93.6389	-44.0494	-65.144	304.809	-191.563	175.209	-96.3834	118.438	-80.2757	-20.0872	-110.244	96.0399	-75.7178	105.476	-119.731	84.1616
446	5	-31.6305	1.23959	3.54764	69.1649	68.678	-89.5254	-171.149	-74.1508	133.778	83.6093	33.5637	55.2857	118.053	-202.415	110.49	-105.552	18.1285	-195.369	101.155	-80.4158	4.43791	93.639	-44.0494	-65.0367	303.28	-190.229	173.241	-94.3834	118.502	-80.2757	-20.0872	-110.244	96.0399	-75.7178	105.476	-119.73	84.2231
446	6	-31.6305	1.23959	3.54764	69.1649	68.678	-89.5254	-171.149	-74.1508	133.778	83.6093	33.5637	55.2857	118.053	-202.415	110.49	-105.552	18.1285	-195.369	101.155	-80.4158	4.43791	93.639	-44.0494	-65.0367	303.28	-190.229	173.241	-94.3834	118.502	-80.2757	-20.0872	-110.244	96.0399	-75.7178	105.476	-119.73	84.2231
447	1	-35.6797	1.23963	3.54586	68.868	68.4183	-89.5607	-171.018	-74.1798	134.037	83.2972	33.5846	55.2857	118.053	-202.415	110.491	-105.552	18.1285	-194.71	101.633	-80.9203	5.8392	91.639	-44.0822	-65.0367	303.28	-190.229	173.241	-94.3834	118.502	-80.2757	-20.0872	-110.244	96.0399	-75.7178	105.476	-119.73	84.2231
447	2	-31.0007	1.23937	3.54731	69.1738	68.4123	-89.5605	-171.025	-74.17	134.034	83.2992	33.5817	55.2928	118.266	-202.711	110.505	-105.557	18.2014	-194.71	101.633	-80.9202	5.83869	91.6397	-44.0822	-65.2327	305.28	-192.073	175.098	-96.2959	118.537	-80.2757	-20.0873	-110.244	96.0402	-75.7179	105.476	-119.73	84.2231
447	3	-23.4228	1.23863	3.54968	69.7119	68.6502	-89.5605	-171.025	-74.17	134.034	83.2992	33.5817	55.2928	118.266	-202.711	110.505	-105.557	18.2014	-195.334	101.224	-80.4846	4.42286	93.6397	-44.0297	-65.4147	307.095	-193.744	176.666	-97.9343	118.58	-80.2757	-20.0873	-110.244	96.0402	-75.7179	105.476	-119.73	84.2231
447	4	-26.3159	1.23914	3.54884	69.4398	68.6739	-89.5605	-171.025	-74.17	134.034	83.2992	33.5817	55.2928	118.266	-202.711	110.505	-105.557	18.2014	-195.334	101.224	-80.4846	4.42285	93.6397	-44.0297	-65.2118	305.095	-191.883	174.943	-96.1469	118.526	-80.2945	-20.0443	-110.285	95.9013	-75.5947	105.469	-119.73	84.2231
447	5	-27.7209	1.23933	3.5484	69.2153	68.7298	-89.5605	-171.025	-74.17	134.034	83.2992	33.5817	55.2928	118.266	-202.711	110.505	-105.557	18.2014	-195.334	101.224	-80.4846	4.42285	93.6397	-44.0297	-65.0977	303.539	-190.522	172.978	-94.1469	118.585	-80.2945	-20.0443	-110.285	95.9013	-75.5947	105.469	-119.729	84.2826
447	6	-27.7209	1.23933	3.5484	69.2153	68.7298	-89.5605	-171.025	-74.17	134.034	83.2992	33.5817	55.2928	118.266	-202.711	110.505	-105.557	18.2014	-195.334	101.224	-80.4846	4.42285	93.6397	-44.0297	-65.0977	303.539	-190.522	172.978	-94.1469	118.585	-80.2945	-20.0443	-110.285	95.9013	-75.5947	105.469	-119.729	84.2826
448	1	-31.7019	1.23937	3.54665	68.9309	68.4695	-89.5939	-170.898	-74.2001	134.281	83.0014	33.6027	55.2928	118.266	-202.711	110.505	-105.557	18.2014	-194.678	101.696	-80.9837	5.82306	91.6397	-44.0636	-65.1056	303.623	-190.599	173.054	-94.2263	118.586	-80.2945	-20.0443	-110.285	95.9013	-75.5947	105.469	-119.729	84.2826
448	2	-27.1336	1.23911	3.54805	69.2348	68.463	-89.5936	-170.903	-74.1913	134.278	83.0032	33.6001	55.2997	118.467	-202.991	110.52	-105.562	18.27	-194.678	101.696	-80.9836	5.82263	91.6403	-44.0636	-65.3048	305.623	-192.443	174.902	-96.1313	118.624	-80.2945	-20.0443	-110.285	95.9013	-75.5947	105.469	-119.729	84.2826
448	3	-19.7554	1.23842	3.55036	69.7532	68.7028	-89.5936	-170.903	-74.1913	134.278	83.0032	33.6001	55.2997	118.467	-202.991	110.52	-105.562	18.27	-195.302	101.287	-80.548	4.40711	93.6403	-44.011	-65.4758	307.302	-193.987	176.337	-97.6344	118.666	-80.2945	-20.0443	-110.285	95.9013	-75.5947	105.469	-119.729	84.2826
448	4	-22.6363	1.23891	3.54952	69.4816	68.726	-89.5936	-170.903	-74.1913	134.278	83.0032	33.6001	55.2997	118.467	-202.991	110.52	-105.562	18.27	-195.302	101.287	-80.548	4.4071	93.6403	-44.011	-65.2699	305.302	-192.127	174.622	-95.8533	118.61	-80.3132	-20.0019	-110.325	95.7646	-75.4735	105.461	-119.729	84.2826
448	5	-24.1975	1.2391	3.54906	69.2508	68.7795	-89.5936	-170.903	-74.1913	134.278	83.0032	33.6001	55.2997	118.467	-202.991	110.52	-105.562	18.27	-195.302	101.287	-80.548	4.4071	93.6403	-44.011	-65.1436	303.688	-190.706	172.661	-93.8533	118.657	-80.3132	-20.0019	-110.325	95.7646	-75.4735	105.461	-119.727	84.3367
448	6	-24.1975	1.2391	3.54906	69.2508	68.7795	-89.5936	-170.903	-74.1913	134.278	83.0032	33.6001	55.2997	118.467	-202.991	110.52	-105.562	18.27	-195.302	101.287	-80.548	4.4071	93.6403	-44.011	-65.1436	303.688	-190.706	172.661	-93.8533	118.657	-80.3132	-20.0019	-110.325	95.7646	-75.4735	105.461	-119.727	84.3367
449	1	-28.277	1.23915	3.5473	68.9657	68.5203	-89.6247	-170.782	-74.2221	134.511	82.723	33.6211	55.2997	118.467	-202.991	110.52	-105.562	18.27	-194.648	101.756	-81.0416	5.80623	91.6403	-44.0458	-65.1504	303.759	-190.771	172.726	-93.9207	118.658	-80.3132	-20.0019	-110.325	95.7646	-75.4735	105.461	-119.727	84.3367
449	2	-23.4245	1.23892	3.54876	69.2736	68.5179	-89.6245	-170.789	-74.2123	134.507	82.725	33.6181	55.3082	118.703	-203.319	110.537	-105.569	18.3504	-194.648	101.755	-81.0415	5.80576	91.641	-44.0458	-65.3521	305.759	-192.614	174.567	-95.8206	118.698	-80.3131	-20.002	-110.325	95.7647	-75.4736	105.461	-119.727	84.3367
449	3	-15.8701	1.2382	3.55114	69.8096	68.7563	-89.6245	-170.789	-74.2123	134.507	82.725	33.6181	55.3082	118.703	-203.319	110.537	-105.569	18.3504	-195.273	101.346	-80.6059	4.39054	93.641	-43.9932	-65.5385	307.568	-194.278	176.114	-97.4416	118.744	-80.3131	-20.002	-110.325	95.7647	-75.4736	105.461	-119.727	84.3367
449	4	-18.7324	1.2387	3.5503	69.5384	68.7789	-89.6245	-170.789	-74.2123	134.507	82.725	33.6181	55.3082	118.703	-203.319	110.537	-105.569	18.3504	-195.273	101.346	-80.6059	4.39054	93.641	-43.9932	-65.3298	305.568	-192.418	174.41	-95.6691	118.686	-80.3321	-19.959	-110.366	95.6263	-75.351	105.453	-119.727	84.3367
449	5	-20.281	1.23888	3.54983	69.3067	68.8318	-89.6245	-170.789	-74.2123	134.507	82.725	33.6181	55.3082	118.703	-203.319	110.537	-105.569	18.3504	-195.273	101.346	-80.6059	4.39054	93.641	-43.9932	-65.1999	303.943	-190.988	172.45	-93.6691	118.731	-80.3321	-19.959	-110.366	95.6263	-75.351	105.453	-119.725	84.3904
449	6	-20.281	1.23888	3.54983	69.3067	68.8318	-89.6245	-170.789	-74.2123	134.507	82.725	33.6181	55.3082	118.703	-203.319	110.537	-105.569	18.3504	-195.273	101.346	-80.6059	4.39054	93.641	-43.9932	-65.1999	303.943	-190.988	172.45	-93.6691	118.731	-80.3321	-19.959	-110.366	95.6263	-75.351	105.453	-119.725	84.3904
450	1	-24.4788	1.23894	3.54807	69.0218	68.5737	-89.6528	-170.675	-74.244	134.722	82.467	33.6388	55.3082	118.703	-203.319	110.537	-105.569	18.3504	-194.622	101.809	-81.0927	5.78835	91.641	-44.0292	-65.206	304.007	-191.046	172.508	-93.7292	118.732	-80.3321	-19.959	-110.366	95.6263	-75.351	105.453	-119.725	84.3904
450	2	-19.5593	1.23874	3.54952	69.3306	68.5729	-89.6526	-170.681	-74.2345	134.719	82.4689	33.6359	55.3173	118.948	-203.658	110.556	-105.576	18.4336	-194.622	101.809	-81.0925	5.78791	91.6417	-44.0292	-65.4103	306.007	-192.889	174.341	-95.6231	118.774	-80.332	-19.9591	-110.366	95.6264	-75.3511	105.453	-119.725	84.3904
450	3	-12.071	1.23803	3.55187	69.8599	68.812	-89.6526	-170.681	-74.2345	134.719	82.4689	33.6359	55.3173	118.948	-203.658	110.556	-105.576	18.4336	-195.247	101.4	-80.6569	4.37299	93.6417	-43.9765	-65.5947	307.774	-194.513	175.843	-97.1985	118.821	-80.332	-19.9591	-110.366	95.6264	-75.3511	105.453	-119.725	84.3904
450	4	-14.9206	1.23852	3.55104	69.5892	68.8341	-89.6526	-170.681	-74.2345	134.719	82.4689	33.6359	55.3173	118.948	-203.658	110.556	-105.576	18.4336	-195.247	101.4	-80.6569	4.37298	93.6417	-43.9765	-65.3833	305.774	-192.653	174.146	-95.4324	118.76	-80.3509	-19.9162	-110.406	95.4889	-75.2295	105.445	-119.725	84.3904
450	5	-16.5533	1.2387	3.55056	69.3537	68.8854	-89.6526	-170.681	-74.2345	134.719	82.4689	33.6359	55.3173	118.948	-203.658	110.556	-105.576	18.4336	-195.247	101.4	-80.6569	4.37296	93.6417	-43.9765	-65.2452	304.113	-191.186	172.189	-93.4324	118.798	-80.3509	-19.9162	-110.406	95.4889	-75.2295	105.445	-119.723	84.441
450	6	-16.5533	1.2387	3.55056	69.3537	68.8854	-89.6526	-170.681	-74.2345	134.719	82.4689	33.6359	55.3173	118.948	-203.658	110.556	-105.576	18.4336	-195.247	101.4	-80.6569	4.37296	93.6417	-43.9765	-65.2452	304.113	-191.186	172.189	-93.4324	118.798	-80.3509	-19.9162	-110.406	95.4889	-75.2295	105.445	-119.723	84.441
451	1	-20.9896	1.23878	3.54877	69.0615	68.6295	-89.6775	-170.577	-74.2669	134.91	82.2396	33.6558	55.3173	118.948	-203.658	110.556	-105.576	18.4336	-194.601	101.856	-81.1357	5.76927	91.6417	-44.0138	-65.2452	304.113	-191.186	172.189	-93.4324	118.798	-80.3509	-19.9162	-110.406	95.4889	-75.2295	105.445	-119.723	84.441
451	2	-15.659	1.23861	3.5503	69.3762	68.6342	-89.6773	-170.584	-74.2563	134.906	82.2418	33.6526	55.3288	119.241	-204.065	110.579	-105.586	18.5331	-194.601	101.856	-81.1355	5.76879	91.6424	-44.0138	-65.4518	306.113	-193.028	174.016	-95.322	118.841	-80.3509	-19.9163	-110.406	95.489	-75.2296	105.446	-119.723	84.441
451	3	-7.94371	1.23787	3.55273	69.9286	68.8716	-89.6773	-170.585	-74.256	134.906	82.2419	33.6526	55.3288	119.241	-204.065	110.579	-105.586	18.5331	-195.226	101.447	-80.6998	4.35414	93.6424	-43.961	-65.656	308.049	-194.809	175.666	-97.0521	118.894	-80.3509	-19.9163	-110.406	95.489	-75.2296	105.446	-119.723	84.441
451	4	-10.7724	1.23836	3.55189	69.6584	68.893	-89.6773	-170.585	-74.256	134.906	82.2419	33.6526	55.3288	119.241	-204.065	110.579	-105.586	18.5331	-195.226	101.447	-80.6998	4.35414	93.6424	-43.961	-65.442	306.049	-192.949	173.981	-95.2951	118.831	-80.3703	-19.8724	-110.447	95.3484	-75.1052	105.437	-119.723	84.441
451	5	-12.3357	1.23855	3.55141	69.4238	68.9444	-89.6773	-170.585	-74.256	134.906	82.2419	33.6526	55.3288	119.241	-204.065	110.579	-105.586	18.5331	-195.226	101.447	-80.6998	4.35411	93.6425	-43.961	-65.3032	304.394	-191.489	172.025	-93.2951	118.87	-80.3703	-19.8724	-110.447	95.3484	-75.1052	105.437	-119.721	84.4929
451	6	-12.3357	1.23855	3.55141	69.4238	68.9444	-89.6773	-170.585	-74.256	134.906	82.2419	33.6526	55.3288	119.241	-204.065	110.579	-105.586	18.5331	-195.226	101.447	-80.6998	4.35411	93.6425	-43.961	-65.3032	304.394	-191.489	172.025	-93.2951	118.87	-80.3703	-19.8724	-110.447	95.3484	-75.1052	105.437	-119.721	84.4929
452	1	-16.9622	1.23863	3.54963	69.1335	68.6898	-89.6981	-170.493	-74.2902	135.069	82.0483	33.6716	55.3288	119.241	-204.065	110.579	-105.586	18.5331	-194.586	101.893	-81.1672	5.74832	91.6425	-44.0001	-65.3032	304.394	-191.489	172.025	-93.2951	118.87	-80.3703	-19.8724	-110.447	95.3484	-75.1052	105.437	-119.721	84.4929
452	2	-11.5866	1.23849	3.55111	69.4486	68.6959	-89.6979	-170.499	-74.2804	135.065	82.0503	33.6687	55.3411	119.54	-204.478	110.604	-105.597	18.6341	-194.586	101.893	-81.1671	5.74789	91.6431	-44.0001	-65.5124	306.394	-193.331	173.844	-95.1785	118.915	-80.3703	-19.8724	-110.447	95.3484	-75.1052	105.437	-119.721	84.4929
452	3	-4.05935	1.23777	3.55349	69.9821	68.9349	-89.6979	-170.499	-74.2804	135.065	82.0503	33.6687	55.3411	119.54	-204.478	110.604	-105.597	18.6341	-195.211	101.484	-80.7312	4.33351	93.6431	-43.9472	-65.7052	308.2	-194.991	175.369	-96.7815	118.967	-80.3703	-19.8724	-110.447	95.3484	-75.1052	105.437	-119.721	84.4929
452	4	-6.8811	1.23826	3.55265	69.7124	68.956	-89.6979	-170.499	-74.2804	135.065	82.0503	33.6687	55.3411	119.54	-204.478	110.604	-105.597	18.6341	-195.211	101.484	-80.7312	4.3335	93.6431	-43.9472	-65.4888	306.2	-193.132	173.69	-95.0287	118.902	-80.3894	-19.8293	-110.487	95.2105	-74.9835	105.429	-119.721	84.4929
452	5	-8.58767	1.23844	3.55216	69.4724	69.0053	-89.6979	-170.499	-74.2804	135.065	82.0503	33.6687	55.3411	119.54	-204.478	110.604	-105.597	18.6341	-195.211	101.484	-80.7312	4.3335	93.6431	-43.9472	-65.3392	304.494	-191.62	171.737	-93.0287	118.931	-80.3894	-19.8293	-110.487	95.2105	-74.9835	105.429	-119.718	84.5402
452	6	-8.58767	1.23844	3.55216	69.4724	69.0053	-89.6979	-170.499	-74.2804	135.065	82.0503	33.6687	55.3411	119.54	-204.478	110.604	-105.597	18.6341	-195.211	101.484	-80.7312	4.3335	93.6431	-43.9472	-65.3392	304.494	-191.62	171.737	-93.0287	118.931	-80.3894	-19.8293	-110.487	95.2105	-74.9835	105.429	-119.718	84.5402
453	1	-11.2472	1.23852	3.55116	69.2937	68.9144	-89.7094	-170.442	-74.309	135.158	81.9424	33.6822	55.3411	119.54	-204.478	110.604	-105.597	18.6341	-194.966	101.652	-80.9064	4.8748	92.8649	-43.9634	-65.2814	304.006	-191.171	171.286	-92.5637	118.918	-80.3894	-19.8293	-110.487	95.2105	-74.9835	105.429	-119.718	84.5402
453	2	-3.71973	1.23859	3.55309	69.6395	68.9465	-89.709	-170.453	-74.2929	135.152	81.9458	33.6774	55.3645	120.082	-205.229	110.651	-105.62	18.8174	-194.966	101.652	-80.9062	4.87442	92.8654	-43.9634	-65.4918	306.006	-193.011	173.104	-94.4486	118.963	-80.3893	-19.8294	-110.487	95.2107	-74.9836	105.429	-119.718	84.5402
453	3	4.27775	1.23714	3.55527	70.1438	69.1255	-89.709	-170.453	-74.2926	135.152	81.9458	33.6773	55.3645	120.082	-205.229	110.651	-105.62	18.8174	-195.458	101.331	-80.5656	3.77299	94.4322	-43.9202	-65.7147	308.006	-194.926	174.921	-96.344	119.019	-80.3893	-19.8294	-110.487	95.2107	-74.9836	105.429	-119.718	84.5402
453	4	1.43221	1.23759	3.55446	69.875	69.1472	-89.709	-170.453	-74.2926	135.152	81.9458	33.6773	55.3645	120.082	-205.229	110.651	-105.62	18.8174	-195.458	101.331	-80.5656	3.77299	94.4322	-43.9202	-65.497	306.006	-193.068	173.234	-94.5835	118.955	-80.4071	-19.7892	-110.524	95.0852	-74.873	105.421	-119.718	84.5402
453	5	-0.788212	1.23774	3.55389	69.6195	69.1909	-89.709	-170.453	-74.2926	135.152	81.9458	33.6773	55.3645	120.082	-205.229	110.651	-105.62	18.8174	-195.458	101.331	-80.5656	3.77299	94.4322	-43.9202	-65.3202	304.154	-191.402	171.288	-92.5835	118.956	-80.4071	-19.7892	-110.524	95.0852	-74.873	105.421	-119.716	84.572
453	6	-0.788212	1.23774	3.55389	69.6195	69.1909	-89.709	-170.453	-74.2926	135.152	81.9458	33.6773	55.3645	120.082	-205.229	110.651	-105.62	18.8174	-195.458	101.331	-80.5656	3.77299	94.4322	-43.9202	-65.3202	304.154	-191.402	171.288	-92.5835	118.956	-80.4071	-19.7892	-110.524	95.0852	-74.873	105.421	-119.716	84.572
454	1	-6.92386	1.23783	3.55281	69.3912	69.1362	-89.7094	-170.442	-74.309	135.158	81.9424	33.6822	55.3645	120.082	-205.229	110.651	-105.62	18.8174	-195.278	101.448	-80.6871	4.17734	93.8485	-43.9354	-65.205	303.066	-190.402	170.301	-91.5599	118.931	-80.4071	-19.7892	-110.524	95.0852	-74.873	105.421	-119.716	84.572
454	2	4.024	1.23838	3.55565	69.8126	69.2306	-89.7087	-170.46	-74.2826	135.148	81.9478	33.6743	55.4169	121.201	-206.773	110.755	-105.673	19.1936	-195.278	101.448	-80.6869	4.17683	93.8492	-43.9354	-65.4147	305.066	-192.238	172.125	-93.4542	118.973	-80.4071	-19.7892	-110.524	95.0852	-74.873	105.421	-119.716	84.572
454	3	5.84166	1.23976	3.55713	69.8747	69.5134	-89.7087	-170.46	-74.2826	135.148	81.9478	33.6743	55.4169	121.201	-206.773	110.755	-105.673	19.1936	-195.909	101.037	-80.253	2.77729	95.8492	-43.8785	-65.2199	303.468	-190.639	170.486	-91.8248	118.929	-80.4071	-19.7892	-110.524	95.0852	-74.873	105.421	-119.716	84.572
454	4	-9.12893	1.27476	3.52405	69.4237	69.1348	-89.7087	-170.46	-74.2826	135.148	81.9478	33.6743	55.4169	121.201	-206.773	110.755	-105.673	19.1936	-193.931	103.035	-82.253	4.7511	93.8736	-44.2115	-65.2207	303.476	-190.646	170.493	-91.8321	118.929	-80.4139	-19.7738	-110.538	95.0359	-74.8295	105.418	-119.716	84.572
454	5	-3.82079	1.27456	3.52681	69.7399	69.393	-89.7087	-170.46	-74.2826	135.148	81.9478	33.6743	55.4169	121.201	-206.773	110.755	-105.673	19.1936	-194.596	102.549	-81.7368	3.38747	95.8736	-44.1534	-65.2494	303.696	-190.868	170.545	-91.8821	118.95	-80.4138	-19.7742	-110.538	95.0359	-74.8295	105.418	-119.728	84.5976
454	6	-3.82079	1.27456	3.52681	69.7399	69.393	-89.7087	-170.46	-74.2826	135.148	81.9478	33.6743	55.4169	121.201	-206.773	110.755	-105.673	19.1936	-194.596	102.549	-81.7368	3.38747	95.8736	-44.1534	-65.2494	303.696	-190.868	170.545	-91.8821	118.95	-80.4138	-19.7742	-110.538	95.0359	-74.8295	105.418	-119.728	84.5976
455	1	-12.0996	1.28353	3.52404	69.4358	69.1262	-89.7093	-170.446	-74.3033	135.156	81.9435	33.6805	55.4169	121.201	-206.773	110.755	-105.673	19.1936	-193.882	103.008	-82.2185	4.96109	93.8736	-44.217	-65.2494	303.696	-190.868	170.545	-91.8821	118.95	-80.4138	-19.7742	-110.538	95.0359	-74.8295	105.418	-119.728	84.5976
455	2	-8.94713	1.28344	3.52539	69.7054	69.0953	-89.7087	-170.461	-74.2809	135.148	81.9482	33.6738	55.4169	121.201	-206.773	110.755	-105.673	19.1936	-193.882	103.008	-82.2181	4.95968	93.8757	-44.2169	-65.4612	305.696	-192.705	172.361	-93.7687	118.995	-80.4138	-19.7742	-110.538	95.0359	-74.8296	105.418	-119.728	84.5976
455	3	37.8332	1.25656	3.55132	69.4232	69.128	-90.1763	-164.798	-76.296	142.306	72.5555	35.2266	54.9782	116.74	-201.489	108.842	-103.968	17.9948	-194.398	102.58	-81.7663	3.75919	95.5735	-44.1932	-63.8714	303.183	-190.237	169.93	-91.3341	118.629	-82.0602	-19.2409	-107.197	89.7136	-71.2848	99.2592	-116.016	84.6139
455	4	40.8509	1.25661	3.55204	69.6981	69.0961	-90.1763	-164.798	-76.296	142.306	72.5555	35.2266	54.9782	116.74	-201.489	108.842	-103.968	17.9949	-194.398	102.58	-81.7663	3.75917	95.5736	-44.1932	-64.0848	305.183	-192.063	171.857	-93.3162	118.668	-82.0777	-19.1939	-107.243	89.5763	-71.1617	99.2514	-116.016	84.6139
455	5	44.0427	1.25636	3.55298	69.9653	69.0891	-90.1763	-164.798	-76.296	142.306	72.5555	35.2266	54.9782	116.74	-201.489	108.842	-103.968	17.9949	-194.398	102.58	-81.7663	3.75907	95.5737	-44.1932	-64.3194	307.183	-193.951	173.362	-94.8875	118.767	-82.0775	-19.1946	-107.242	89.5763	-71.1618	99.2515	-116.015	84.6481
455	6	44.0427	1.25636	3.55298	69.9653	69.0891	-90.1763	-164.798	-76.296	142.306	72.5555	35.2266	54.9782	116.74	-201.489	108.842	-103.968	17.9949	-194.398	102.58	-81.7663	3.75907	95.5737	-44.1932	-64.3194	307.183	-193.951	173.362	-94.8875	118.767	-82.0775	-19.1946	-107.242	89.5763	-71.1618	99.2515	-116.015	84.6481
456	1	32.4937	1.25581	3.55524	70.2481	69.3392	-90.1693	-164.893	-76.265	142.182	72.7194	35.1976	54.9653	116.656	-201.414	108.772	-103.902	17.9804	-195.048	102.126	-81.2874	2.36352	97.5737	-44.1463	-64.3194	307.183	-193.951	173.362	-94.8875	118.767	-82.0775	-19.1946	-107.242	89.5763	-71.1618	99.2515	-116.015	84.6481
456	2	25.6215	1.26532	3.54919	69.8233	69.2252	-90.169	-164.91	-76.2401	142.171	72.7268	35.19	54.9776	117.106	-202.043	108.798	-103.908	18.1347	-194.47	102.496	-81.6818	3.57654	96.3615	-44.2044	-64.1005	305.183	-192.105	171.583	-93.0457	118.71	-82.0775	-19.1946	-107.242	89.5763	-71.1619	99.2515	-116.015	84.6481
456	3	34.4944	1.26557	3.55059	70.0736	69.5251	-90.1732	-164.946	-76.2027	142.161	72.7369	35.1832	54.9945	117.432	-202.498	108.835	-103.929	18.2483	-195.107	102.087	-81.2462	2.18218	98.3615	-44.1451	-64.0361	304.584	-191.552	171.018	-92.4663	118.696	-82.0775	-19.1946	-107.242	89.5763	-71.1619	99.2515	-116.015	84.6481
456	4	26.9156	1.26758	3.54779	69.7818	69.2677	-90.1732	-164.946	-76.2027	142.161	72.7369	35.1832	54.9945	117.432	-202.498	108.835	-103.929	18.2483	-194.434	102.532	-81.7205	3.62875	96.3615	-44.2091	-64.0373	304.596	-191.563	171.029	-92.4776	118.696	-82.0826	-19.1795	-107.258	89.5329	-71.1226	99.2498	-116.015	84.6481
456	5	30.5234	1.26751	3.54888	70.0409	69.2793	-90.1732	-164.946	-76.2027	142.161	72.7369	35.1832	54.9945	117.432	-202.498	108.835	-103.929	18.2483	-194.435	102.532	-81.7198	3.62681	96.3643	-44.2091	-64.2874	306.596	-193.497	172.201	-93.703	118.838	-82.0816	-19.1834	-107.256	89.5327	-71.123	99.2507	-116.027	84.7202
456	6	30.5234	1.26751	3.54888	70.0409	69.2793	-90.1732	-164.946	-76.2027	142.161	72.7369	35.1832	54.9945	117.432	-202.498	108.835	-103.929	18.2483	-194.435	102.532	-81.7198	3.62681	96.3643	-44.2091	-64.2874	306.596	-193.497	172.201	-93.703	118.838	-82.0816	-19.1834	-107.256	89.5327	-71.123	99.2507	-116.027	84.7202
457	1	37.8287	1.26684	3.55105	70.3253	69.5306	-90.1672	-165.027	-76.1768	142.055	72.877	35.1586	54.9835	117.364	-202.44	108.774	-103.873	18.2376	-195.083	102.084	-81.2469	2.23172	98.3643	-44.1601	-64.2874	306.596	-193.497	172.201	-93.703	118.838	-82.0816	-19.1834	-107.256	89.5327	-71.123	99.2507	-116.027	84.7202
457	2	32.2711	1.27328	3.55292	69.9963	69.5164	-90.167	-165.035	-76.1655	142.05	72.8804	35.1551	54.9913	117.605	-202.774	108.79	-103.878	18.3195	-194.882	102.212	-81.3843	2.66149	97.8176	-44.1806	-63.8541	304.598	-191.497	170.201	-91.7046	118.726	-82.0816	-19.1834	-107.256	89.5328	-71.123	99.2507	-116.027	84.7202
457	3	112.553	1.29288	3.55349	69.697	69.2765	-90.1429	-161.198	-76.3196	143.86	68.5121	36.4361	54.9978	117.771	-203.009	108.801	-103.88	18.3768	-192.955	103.791	-83.0597	4.38268	96.1839	-44.4691	-63.8356	304.366	-191.286	169.98	-91.492	118.732	-82.3253	-18.9725	-106.752	88.4139	-70.3314	98.1188	-115.323	84.7739
457	4	115.591	1.29285	3.55424	69.9707	69.2476	-90.1429	-161.198	-76.3196	143.86	68.5121	36.4361	54.9978	117.771	-203.009	108.801	-103.88	18.3768	-192.955	103.791	-83.0597	4.38266	96.1839	-44.4691	-64.055	306.366	-193.115	171.863	-93.4363	118.777	-82.3383	-18.9357	-106.788	88.3083	-70.2364	98.1131	-115.323	84.7739
457	5	121.365	1.2935	3.55454	70.0712	69.2496	-90.1429	-161.198	-76.3196	143.86	68.5121	36.4361	54.9978	117.771	-203.009	108.801	-103.88	18.3768	-192.955	103.791	-83.0597	4.38266	96.1839	-44.4691	-64.0849	306.428	-193.177	171.923	-93.4959	118.786	-81.8272	-20.9357	-105.431	88.2848	-70.4827	98.5115	-115.345	85.283
457	6	121.365	1.2935	3.55454	70.0712	69.2496	-90.1429	-161.198	-76.3196	143.86	68.5121	36.4361	54.9978	117.771	-203.009	108.801	-103.88	18.3768	-192.955	103.791	-83.0597	4.38266	96.1839	-44.4691	-64.0849	306.428	-193.177	171.923	-93.4959	118.786	-81.8272	-20.9357	-105.431	88.2848	-70.4827	98.5115	-115.345	85.283
458	1	93.2937	1.30421	3.55419	70.4774	69.4889	-90.5042	-160.21	-76.3475	147.329	64.5474	36.8521	54.9722	117.277	-202.348	108.723	-103.829	18.2222	-193.003	103.676	-82.9407	4.18607	96.4494	-44.4869	-62.3198	305.812	-192.461	171.221	-92.845	118.31	-83.8429	-23.0031	-99.3417	84.2542	-68.1475	92.6141	-112.196	85.1133
458	2	107.625	1.30367	3.55899	70.7791	69.6065	-90.5044	-160.256	-76.2795	147.295	64.572	36.8308	55.018	118.716	-204.348	108.82	-103.86	18.7115	-193.003	103.676	-82.9407	4.18607	96.4494	-44.4869	-62.4284	306.8	-193.37	172.102	-93.7621	118.336	-83.734	-23.2312	-99.3038	84.7382	-68.5385	92.741	-112.196	85.1133
458	3	123.177	1.30437	3.56081	71.1863	69.9593	-90.5044	-160.256	-76.2795	147.295	64.572	36.8308	55.069	119.642	-205.633	108.925	-103.923	19.0283	-193.643	103.271	-82.5042	2.78808	98.4494	-44.4289	-62.4307	306.806	-193.375	172.108	-93.7679	118.337	-83.7104	-23.2949	-99.2887	84.7803	-68.5617	92.7743	-112.196	85.1133
458	4	113.02	1.31913	3.54855	70.9066	70.0071	-90.3079	-160.984	-75.5667	146.215	65.5787	36.8299	55.072	119.729	-205.754	108.924	-103.918	19.0602	-192.538	104.393	-83.6234	3.81515	97.4847	-45.5942	-61.6735	304.579	-191.168	169.918	-91.5711	118.151	-83.9405	-22.7584	-97.7136	81.3596	-66.0662	91.0962	-111.755	85.2673
458	5	114.35	1.31975	3.54894	71.0144	70.0179	-90.3079	-160.984	-75.5667	146.215	65.5787	36.8299	55.072	119.729	-205.754	108.924	-103.918	19.0602	-192.538	104.393	-83.6234	3.81515	97.4847	-45.5942	-61.6845	304.665	-191.252	169.958	-91.6121	118.158	-83.4692	-24.7584	-96.3415	81.3256	-66.2813	91.6226	-111.9	85.7172
458	6	114.35	1.31975	3.54894	71.0144	70.0179	-90.3079	-160.984	-75.5667	146.215	65.5787	36.8299	55.072	119.729	-205.754	108.924	-103.918	19.0602	-192.538	104.393	-83.6234	3.81515	97.4847	-45.5942	-61.6845	304.665	-191.252	169.958	-91.6121	118.158	-83.4692	-24.7584	-96.3415	81.3256	-66.2813	91.6226	-111.9	85.7172
459	1	96.8553	1.31911	3.54779	70.757	70.0488	-90.3035	-161.059	-75.5606	146.123	65.7166	36.7995	55.072	119.729	-205.754	108.924	-103.918	19.0602	-192.538	104.393	-83.6234	3.81515	97.4847	-45.5942	-61.4893	302.665	-189.411	168.236	-89.804	118.12	-83.4692	-24.7584	-96.3415	81.3256	-66.2813	91.6226	-111.9	85.7172
459	2	111.212	1.32	3.55076	71.1247	70.1862	-90.3036	-161.078	-75.5312	146.109	65.7266	36.7903	55.1422	121.18	-207.754	109.064	-103.993	19.5459	-192.538	104.393	-83.6234	3.81513	97.4847	-45.5942	-61.6343	304.012	-190.642	169.46	-91.0841	118.148	-83.4692	-24.7584	-96.3415	81.3256	-66.2813	91.6226	-111.9	85.7172
459	3	113.148	1.3296	3.55176	71.3271	70.364	-90.3036	-161.078	-75.5312	146.109	65.7266	36.7903	55.2498	122.975	-209.754	109.273	-104.123	20.1417	-192.538	104.393	-83.6234	3.81512	97.4847	-45.5942	-61.6248	303.924	-190.561	169.368	-90.9918	118.147	-83.4692	-24.7584	-96.3415	81.3256	-66.2813	91.6226	-111.9	85.7172
459	4	99.9723	1.32815	3.55077	71.1319	70.2012	-90.3036	-161.078	-75.5312	146.109	65.7266	36.7903	55.1682	121.515	-207.754	109.147	-104.056	19.6491	-192.538	104.393	-83.6234	3.81512	97.4847	-45.5942	-61.6257	303.933	-190.568	169.376	-90.9999	118.147	-83.4759	-24.7254	-96.3776	81.2664	-66.2264	91.6206	-111.9	85.7172
459	5	104.642	1.32889	3.55186	71.3823	70.24	-90.3036	-161.078	-75.5312	146.109	65.7266	36.7903	55.1682	121.515	-207.754	109.147	-104.056	19.6491	-192.538	104.393	-83.6234	3.81512	97.4847	-45.5942	-61.7803	305.161	-191.794	169.789	-91.4074	118.249	-83.0247	-26.7254	-95.0079	81.1668	-66.3752	92.2397	-112.17	86.2298
459	6	104.642	1.32889	3.55186	71.3823	70.24	-90.3036	-161.078	-75.5312	146.109	65.7266	36.7903	55.1682	121.515	-207.754	109.147	-104.056	19.6491	-192.538	104.393	-83.6234	3.81512	97.4847	-45.5942	-61.7803	305.161	-191.794	169.789	-91.4074	118.249	-83.0247	-26.7254	-95.0079	81.1668	-66.3752	92.2397	-112.17	86.2298
460	1	102.662	1.34115	3.55338	71.4724	70.4303	-90.3	-161.14	-75.5263	146.033	65.8398	36.7655	55.2726	123.327	-209.754	109.335	-104.163	20.2531	-192.538	104.393	-83.6234	3.81512	97.4847	-45.5942	-61.6827	304.193	-190.903	168.957	-90.5334	118.229	-83.0247	-26.7254	-95.0079	81.1668	-66.3752	92.2397	-112.17	86.2298
460	2	94.0792	1.33943	3.55373	71.4047	70.2467	-90.3	-161.14	-75.5263	146.033	65.8398	36.7655	55.1731	121.858	-207.754	109.146	-104.038	19.773	-192.538	104.393	-83.6234	3.81511	97.4848	-45.5942	-61.7937	305.198	-191.823	169.858	-91.4764	118.253	-83.0234	-26.7281	-95.0075	81.1724	-66.3796	92.2412	-112.17	86.2298
460	3	143.581	1.32518	3.55429	71.9618	70.7442	-90.3285	-160.503	-75.8565	146.468	65.1977	36.9312	55.3777	124.989	-212.673	109.541	-104.276	20.7721	-192.682	104.301	-83.5288	3.51741	97.893	-45.5915	-61.8222	305.003	-191.66	169.763	-91.4818	118.327	-83.1381	-26.7877	-94.5927	80.6485	-65.9797	91.7353	-111.798	86.2323
460	4	146.586	1.32524	3.55509	72.2255	70.7163	-90.3285	-160.503	-75.8565	146.468	65.1977	36.9312	55.3777	124.989	-212.673	109.541	-104.276	20.7721	-192.682	104.301	-83.5288	3.51737	97.893	-45.5915	-62.0471	307.003	-193.488	171.634	-93.4169	118.376	-83.1495	-26.7366	-94.6447	80.556	-65.895	91.7299	-111.798	86.2323
460	5	152.067	1.32411	3.55339	72.3508	70.7323	-90.3285	-160.503	-75.8565	146.468	65.1977	36.9312	55.3777	124.989	-212.673	109.541	-104.276	20.7721	-192.689	104.296	-83.5235	3.50183	97.9156	-45.5908	-62.23	307.185	-193.67	171.815	-93.5973	118.451	-82.6759	-28.7366	-93.3144	80.5253	-66.0818	92.2912	-111.944	86.6677
460	6	152.067	1.32411	3.55339	72.3508	70.7323	-90.3285	-160.503	-75.8565	146.468	65.1977	36.9312	55.3777	124.989	-212.673	109.541	-104.276	20.7721	-192.689	104.296	-83.5235	3.50183	97.9156	-45.5908	-62.23	307.185	-193.67	171.815	-93.5973	118.451	-82.6759	-28.7366	-93.3144	80.5253	-66.0818	92.2912	-111.944	86.6677
461	1	134.351	1.3221	3.55291	72.1499	70.5605	-90.3178	-160.687	-75.8383	146.245	65.53	36.8576	55.2481	123.446	-210.673	109.216	-104.011	20.3006	-192.689	104.296	-83.5235	3.50183	97.9156	-45.5908	-62.23	307.185	-193.67	171.815	-93.5973	118.451	-82.6759	-28.7366	-93.3144	80.5253	-66.0818	92.2912	-111.944	86.6677
461	2	127.605	1.3301	3.55997	71.8443	70.5591	-90.3178	-160.687	-75.8383	146.245	65.53	36.8576	55.2255	123.132	-210.245	109.173	-103.982	20.1982	-192.689	104.296	-83.5235	3.50183	97.9156	-45.5908	-61.4839	305.185	-191.67	169.815	-91.5983	118.255	-82.6759	-28.7367	-93.3144	80.5253	-66.0819	92.2912	-111.944	86.6677
461	3	121.043	1.32855	3.55924	71.607	70.3989	-90.3178	-160.687	-75.8383	146.245	65.53	36.8576	55.1319	121.66	-208.245	108.996	-103.869	19.7209	-192.689	104.296	-83.5235	3.50183	97.9156	-45.5908	-61.4496	304.877	-191.384	169.505	-91.2845	118.248	-82.6759	-28.7367	-93.3144	80.5253	-66.0819	92.2912	-111.944	86.6677
461	4	124.057	1.32864	3.56001	71.8712	70.3697	-90.3178	-160.687	-75.8383	146.245	65.53	36.8576	55.1319	121.66	-208.245	108.996	-103.869	19.7209	-192.689	104.296	-83.5235	3.50178	97.9157	-45.5908	-61.6754	306.877	-193.211	171.39	-93.2322	118.296	-82.6886	-28.6738	-93.3791	80.4228	-65.9878	92.2856	-111.944	86.6677
461	5	127.936	1.32406	3.55869	72.1436	70.3538	-90.3178	-160.687	-75.8383	146.245	65.53	36.8576	55.1319	121.66	-208.245	108.996	-103.869	19.7209	-192.689	104.296	-83.5235	3.50178	97.9157	-45.5908	-62.0493	308.854	-195.211	173.188	-95.0274	118.417	-82.6776	-28.7221	-93.347	80.4206	-65.9908	92.3012	-111.964	86.7057
461	6	127.936	1.32406	3.55869	72.1436	70.3538	-90.3178	-160.687	-75.8383	146.245	65.53	36.8576	55.1319	121.66	-208.245	108.996	-103.869	19.7209	-192.689	104.296	-83.5235	3.50178	97.9157	-45.5908	-62.0493	308.854	-195.211	173.188	-95.0274	118.417	-82.6776	-28.7221	-93.347	80.4206	-65.9908	92.3012	-111.964	86.7057
462	1	159.043	1.35886	3.54392	73.3625	71.191	-90.3679	-153.001	-80.8101	150.012	60.1127	38.4303	55.6728	125.409	-212.669	110.006	-104.495	22.2534	-192.24	104.576	-83.8233	4.51446	96.4572	-45.6403	-62.1916	309.593	-195.919	173.883	-95.8712	118.534	-84.0591	-28.8614	-89.3011	72.5207	-59.6746	85.0016	-106.922	86.8445
462	2	147.719	1.35774	3.54326	72.9887	71.1116	-90.3679	-153.001	-80.8101	150.012	60.1127	38.4303	55.604	124.573	-211.54	109.876	-104.4	21.985	-192.24	104.576	-83.8233	4.51446	96.4572	-45.6403	-61.9631	307.593	-194.069	172.154	-94.0763	118.466	-84.0591	-28.8614	-89.3011	72.5207	-59.6746	85.0016	-106.922	86.8445
462	3	135.532	1.35616	3.54279	72.8875	70.9358	-90.3679	-153.001	-80.8101	150.012	60.1127	38.4303	55.5046	123.096	-209.54	109.69	-104.277	21.5119	-192.24	104.576	-83.8233	4.51446	96.4573	-45.6403	-62.0452	308.321	-194.739	172.772	-94.725	118.489	-84.0461	-28.8998	-89.2952	72.5453	-59.6881	85.0245	-106.922	86.8445
462	4	132.633	1.35612	3.54193	72.6289	70.9569	-90.3679	-153.001	-80.8101	150.012	60.1127	38.4303	55.5046	123.096	-209.54	109.69	-104.277	21.5119	-192.24	104.576	-83.8233	4.51446	96.4573	-45.6403	-61.821	306.321	-192.889	171.083	-92.9566	118.424	-84.0528	-28.861	-89.3348	72.4925	-59.639	85.0207	-106.922	86.8445
462	5	133.927	1.35665	3.54232	72.7932	70.9784	-90.3679	-153.001	-80.8101	150.012	60.1127	38.4303	55.5046	123.096	-209.54	109.69	-104.277	21.5119	-192.24	104.576	-83.8233	4.51446	96.4573	-45.6403	-61.8733	306.777	-193.318	171.42	-93.3027	118.442	-83.6313	-30.861	-87.9663	72.3561	-59.7457	85.7522	-107.259	87.2589
462	6	133.927	1.35665	3.54232	72.7932	70.9784	-90.3679	-153.001	-80.8101	150.012	60.1127	38.4303	55.5046	123.096	-209.54	109.69	-104.277	21.5119	-192.24	104.576	-83.8233	4.51446	96.4573	-45.6403	-61.8733	306.777	-193.318	171.42	-93.3027	118.442	-83.6313	-30.861	-87.9663	72.3561	-59.7457	85.7522	-107.259	87.2589
463	1	124.244	1.36246	3.54558	72.4733	70.9658	-90.3657	-153.046	-80.7979	149.965	60.1818	38.4142	55.476	122.685	-208.987	109.628	-104.232	21.3787	-192.24	104.576	-83.8233	4.51446	96.4573	-45.6403	-61.405	304.777	-191.318	169.427	-91.3078	118.322	-83.6313	-30.861	-87.9663	72.3561	-59.7457	85.7522	-107.259	87.2589
463	2	134.532	1.34021	3.55049	72.3344	70.7878	-90.3657	-153.046	-80.7979	149.965	60.1818	38.4142	55.3092	120.685	-206.99	109.303	-104.018	20.5414	-192.24	104.576	-83.8233	4.51444	96.4573	-45.6403	-61.4764	305.422	-191.909	170.003	-91.9099	118.338	-83.6313	-30.861	-87.9663	72.3561	-59.7457	85.7522	-107.259	87.2589
463	3	146.615	1.34165	3.55172	72.6168	71.0708	-90.3693	-153.08	-80.7631	149.947	60.1992	38.4079	55.3976	122.14	-208.99	109.48	-104.131	21.0268	-192.539	104.388	-83.6189	3.86198	97.3891	-45.6134	-61.4439	305.13	-191.639	169.715	-91.6168	118.332	-83.6313	-30.861	-87.9663	72.3561	-59.7457	85.7522	-107.259	87.2589
463	4	149.667	1.34169	3.55252	72.8781	71.0436	-90.3693	-153.08	-80.7631	149.947	60.1992	38.4079	55.3976	122.14	-208.99	109.48	-104.131	21.0268	-192.539	104.388	-83.6189	3.86196	97.3891	-45.6134	-61.6696	307.13	-193.467	171.586	-93.5516	118.38	-83.6445	-30.7957	-88.027	72.2598	-59.6578	85.7423	-107.259	87.2589
463	5	153.229	1.34112	3.55125	73.0034	71.0628	-90.3693	-153.08	-80.7631	149.947	60.1992	38.4079	55.3976	122.14	-208.99	109.48	-104.131	21.0268	-192.539	104.387	-83.6187	3.86156	97.3897	-45.6134	-61.8081	307.301	-193.638	171.754	-93.7191	118.418	-83.1909	-32.7957	-86.7135	72.2155	-59.8209	86.3761	-107.457	87.6708
463	6	153.229	1.34112	3.55125	73.0034	71.0628	-90.3693	-153.08	-80.7631	149.947	60.1992	38.4079	55.3976	122.14	-208.99	109.48	-104.131	21.0268	-192.539	104.387	-83.6187	3.86156	97.3897	-45.6134	-61.8081	307.301	-193.638	171.754	-93.7191	118.418	-83.1909	-32.7957	-86.7135	72.2155	-59.8209	86.3761	-107.457	87.6708
464	1	137.477	1.3387	3.54169	72.2799	70.4124	-90.1454	-155.881	-79.6001	146	65.109	37.5145	55.3861	121.998	-208.848	109.459	-104.117	20.9668	-192.087	104.703	-83.9552	4.7857	96.0513	-45.6325	-62.5453	308.381	-194.696	172.619	-94.0596	118.334	-82.2842	-30.8648	-91.5803	76.9795	-63.6479	91.7519	-111.399	87.7419
464	2	119.306	1.33127	3.54249	71.6556	70.0676	-90.1156	-156.741	-79.0996	145.513	65.8226	37.327	55.1423	118.226	-203.817	109.122	-103.937	19.5407	-192.277	104.526	-83.7706	4.14293	96.983	-45.599	-62.3973	307.038	-193.459	171.451	-92.8429	118.292	-82.1473	-30.8607	-92.0117	77.745	-64.249	92.4965	-111.881	87.7262
464	3	124.05	1.33997	3.55056	71.8117	70.4387	-90.1218	-156.802	-79.0382	145.486	65.8491	37.3162	55.1884	119.047	-204.956	109.219	-103.996	19.8216	-192.919	104.122	-83.3322	2.74578	98.983	-45.5403	-61.7296	305.289	-191.71	169.687	-91.082	118.12	-82.1473	-30.8607	-92.0117	77.745	-64.249	92.4965	-111.881	87.7262
464	4	127.031	1.33998	3.55135	72.075	70.4104	-90.1218	-156.802	-79.0382	145.486	65.8491	37.3162	55.1884	119.047	-204.956	109.219	-103.996	19.8216	-192.919	104.122	-83.3322	2.74578	98.983	-45.5403	-61.9562	307.289	-193.537	171.556	-93.0163	118.169	-82.1594	-30.7994	-92.0725	77.6542	-64.1662	92.4901	-111.881	87.7262
464	5	146.684	1.33383	3.55323	72.3414	70.4789	-90.1522	-156.829	-78.9918	145.683	65.6526	37.3112	55.1877	119.035	-204.941	109.217	-103.996	19.8181	-193.499	103.539	-82.7498	2.17144	99.5539	-44.9561	-62.401	307.727	-193.975	171.987	-93.447	118.307	-82.0389	-33.6359	-90.277	78.5754	-65.2524	92.9168	-111.868	88.1508
464	6	146.684	1.33383	3.55323	72.3414	70.4789	-90.1522	-156.829	-78.9918	145.683	65.6526	37.3112	55.1877	119.035	-204.941	109.217	-103.996	19.8181	-193.499	103.539	-82.7498	2.17144	99.5539	-44.9561	-62.401	307.727	-193.975	171.987	-93.447	118.307	-82.0389	-33.6359	-90.277	78.5754	-65.2524	92.9168	-111.868	88.1508
465	1	125.535	1.33834	3.5501	72.0538	70.2176	-90.1464	-156.956	-78.9577	145.569	65.8274	37.2697	55.1877	119.035	-204.941	109.217	-103.996	19.8181	-192.809	103.943	-83.1848	3.69203	97.5539	-45.0333	-62.4037	307.746	-193.994	172.006	-93.4661	118.308	-82.0389	-33.6359	-90.277	78.5754	-65.2524	92.9168	-111.868	88.1508
465	2	123.01	1.34173	3.55063	71.8056	70.271	-90.1463	-156.959	-78.9526	145.566	65.8294	37.2681	55.1967	119.231	-205.212	109.236	-104.005	19.8838	-192.809	103.943	-83.1848	3.69203	97.5539	-45.0333	-62.1335	305.748	-191.994	170.006	-91.4688	118.235	-82.0389	-33.6359	-90.277	78.5754	-65.2524	92.9168	-111.868	88.1508
465	3	136.695	1.34217	3.55247	72.1427	70.6128	-90.1463	-156.959	-78.9526	145.566	65.8294	37.2681	55.2412	119.996	-206.269	109.327	-104.063	20.1426	-193.451	103.538	-82.7479	2.29815	99.5539	-44.9738	-62.0966	305.416	-191.687	169.68	-91.1366	118.228	-82.0389	-33.6359	-90.277	78.5754	-65.2524	92.9168	-111.868	88.1508
465	4	131.108	1.36446	3.54687	71.8081	70.3157	-90.1463	-156.959	-78.9526	145.566	65.8294	37.2681	55.2412	119.996	-206.269	109.327	-104.063	20.1426	-192.541	104.122	-83.3772	4.24405	97.5539	-45.0617	-62.0973	305.423	-191.693	169.686	-91.1433	118.228	-82.0437	-33.6119	-90.3001	78.5404	-65.2208	92.914	-111.868	88.1508
465	5	134.169	1.36475	3.54823	72.053	70.3407	-90.1463	-156.959	-78.9526	145.566	65.8294	37.2681	55.2412	119.996	-206.269	109.327	-104.063	20.1426	-192.541	104.122	-83.3772	4.24405	97.5539	-45.0617	-62.3428	307.423	-193.645	170.585	-92.039	118.363	-82.0421	-33.6193	-90.2953	78.5399	-65.221	92.9168	-111.937	88.2466
465	6	134.169	1.36475	3.54823	72.053	70.3407	-90.1463	-156.959	-78.9526	145.566	65.8294	37.2681	55.2412	119.996	-206.269	109.327	-104.063	20.1426	-192.541	104.122	-83.3772	4.24405	97.5539	-45.0617	-62.3428	307.423	-193.645	170.585	-92.039	118.363	-82.0421	-33.6193	-90.2953	78.5399	-65.221	92.9168	-111.937	88.2466
466	1	128.629	1.36485	3.54744	71.7934	70.3669	-90.1455	-156.979	-78.9474	145.549	65.856	37.2618	55.2412	119.996	-206.269	109.327	-104.063	20.1426	-192.541	104.122	-83.3772	4.24405	97.5539	-45.0617	-62.1144	305.423	-191.784	168.834	-90.2047	118.303	-82.0421	-33.6193	-90.2953	78.5399	-65.221	92.9168	-111.937	88.2466
466	2	143.046	1.36559	3.55054	72.2402	70.5016	-90.1451	-156.993	-78.9235	145.536	65.8656	37.2545	55.3168	121.449	-208.269	109.48	-104.15	20.6268	-192.541	104.122	-83.3772	4.24404	97.5539	-45.0617	-62.3382	307.393	-193.589	170.578	-92.0337	118.356	-82.0421	-33.6193	-90.2953	78.5399	-65.221	92.9168	-111.937	88.2466
466	3	135.116	1.34229	3.5556	72.1626	70.4278	-90.1816	-156.494	-79.1054	145.914	65.2796	37.382	55.5281	123.408	-210.217	109.898	-104.418	21.7433	-192.86	103.955	-83.1476	5.51005	94.6314	-45.3631	-62.2874	306.942	-193.174	170.172	-91.615	118.345	-82.1053	-33.6008	-90.1014	78.1956	-64.96	92.5767	-111.733	88.2565
466	4	122.952	1.34087	3.55441	71.9725	70.2646	-90.1816	-156.494	-79.1054	145.914	65.2796	37.382	55.4456	121.948	-208.217	109.776	-104.355	21.2502	-192.86	103.955	-83.1476	5.51005	94.6314	-45.3631	-62.2917	306.98	-193.208	170.205	-91.6498	118.346	-82.1167	-33.5471	-90.1512	78.114	-64.8868	92.569	-111.733	88.2565
466	5	126.035	1.34077	3.55544	72.228	70.2652	-90.1816	-156.494	-79.1054	145.914	65.2796	37.382	55.4456	121.948	-208.217	109.776	-104.355	21.2502	-192.86	103.955	-83.1475	5.50982	94.6318	-45.363	-62.5381	308.98	-195.099	171.575	-93.0817	118.454	-82.1167	-33.5472	-90.1511	78.114	-64.8868	92.569	-111.748	88.2984
466	6	126.035	1.34077	3.55544	72.228	70.2652	-90.1816	-156.494	-79.1054	145.914	65.2796	37.382	55.4456	121.948	-208.217	109.776	-104.355	21.2502	-192.86	103.955	-83.1475	5.50982	94.6318	-45.363	-62.5381	308.98	-195.099	171.575	-93.0817	118.454	-82.1167	-33.5472	-90.1511	78.114	-64.8868	92.569	-111.748	88.2984
467	1	119.598	1.3662	3.55126	72.4565	70.4332	-90.1798	-156.532	-79.0953	145.88	65.3323	37.3695	55.612	123.939	-210.217	110.095	-104.556	22.1401	-192.86	103.955	-83.1475	5.50982	94.6318	-45.363	-62.5419	309.011	-195.128	171.603	-93.1104	118.455	-82.1167	-33.5472	-90.1511	78.114	-64.8868	92.569	-111.748	88.2984
467	2	111.075	1.36523	3.55035	72.1011	70.3732	-90.1798	-156.532	-79.0953	145.88	65.3323	37.3695	55.5611	123.228	-209.25	109.996	-104.487	21.9091	-192.86	103.955	-83.1475	5.50982	94.6318	-45.363	-62.3075	307.011	-193.287	169.883	-91.3128	118.387	-82.1167	-33.5472	-90.1511	78.114	-64.8868	92.569	-111.748	88.2984
467	3	106.453	1.35559	3.54925	71.866	70.2033	-90.1798	-156.532	-79.0953	145.88	65.3323	37.3695	55.4501	121.524	-207.25	109.781	-104.344	21.3532	-192.86	103.955	-83.1475	5.50981	94.6318	-45.363	-62.2827	306.797	-193.089	169.683	-91.1063	118.381	-82.1167	-33.5472	-90.1511	78.114	-64.8868	92.569	-111.748	88.2984
467	4	109.276	1.35553	3.55008	72.1291	70.179	-90.1798	-156.532	-79.0953	145.88	65.3323	37.3695	55.4501	121.524	-207.25	109.781	-104.344	21.3532	-192.86	103.955	-83.1474	5.50953	94.6322	-45.363	-62.5162	308.797	-194.919	171.489	-92.9872	118.439	-82.1242	-33.506	-90.1919	78.0578	-64.8358	92.5648	-111.748	88.2984
467	5	106.669	1.3555	3.54949	71.8826	70.2184	-90.1798	-156.532	-79.0953	145.88	65.3323	37.3695	55.4501	121.524	-207.25	109.781	-104.344	21.3532	-192.86	103.955	-83.1474	5.50953	94.6322	-45.363	-62.3109	306.948	-193.258	169.587	-90.9872	118.41	-82.1242	-33.506	-90.1919	78.0578	-64.8358	92.5648	-111.769	88.3315
467	6	106.669	1.3555	3.54949	71.8826	70.2184	-90.1798	-156.532	-79.0953	145.88	65.3323	37.3695	55.4501	121.524	-207.25	109.781	-104.344	21.3532	-192.86	103.955	-83.1474	5.50953	94.6322	-45.363	-62.3109	306.948	-193.258	169.587	-90.9872	118.41	-82.1242	-33.506	-90.1919	78.0578	-64.8358	92.5648	-111.769	88.3315
468	1	103.065	1.35515	3.5485	71.6263	70.2458	-90.1776	-156.578	-79.083	145.839	65.3956	37.3545	55.4501	121.524	-207.25	109.781	-104.344	21.3532	-192.86	103.955	-83.1474	5.50953	94.6322	-45.363	-62.089	304.948	-191.42	167.873	-89.1847	118.353	-82.1242	-33.506	-90.1919	78.0578	-64.8358	92.5648	-111.769	88.3315
468	2	115.433	1.35621	3.55065	71.9387	70.3965	-90.1771	-156.585	-79.0698	145.83	65.4015	37.3505	55.5342	122.982	-209.25	109.948	-104.448	21.8351	-192.86	103.955	-83.1474	5.5094	94.6324	-45.363	-62.1941	305.865	-192.259	168.685	-90.0381	118.378	-82.1241	-33.5062	-90.1919	78.0581	-64.8361	92.5649	-111.769	88.3315
468	3	113.996	1.34677	3.55012	71.7167	70.2245	-90.1771	-156.585	-79.0698	145.83	65.4015	37.3505	55.421	121.242	-207.25	109.728	-104.303	21.267	-192.86	103.955	-83.1474	5.5094	94.6324	-45.363	-62.1827	305.766	-192.167	168.585	-89.9367	118.375	-82.1241	-33.5062	-90.1919	78.0581	-64.8361	92.5649	-111.769	88.3315
468	4	116.89	1.34682	3.55088	71.9791	70.1961	-90.1771	-156.585	-79.0698	145.83	65.4015	37.3505	55.421	121.242	-207.25	109.728	-104.303	21.267	-192.86	103.955	-83.1473	5.50916	94.6327	-45.363	-62.4177	307.766	-193.991	170.449	-91.8709	118.428	-82.1389	-33.4325	-90.262	77.95	-64.7388	92.5555	-111.769	88.3315
468	5	121.798	1.3432	3.55067	72.2496	70.1811	-90.1771	-156.585	-79.0698	145.83	65.4015	37.3505	55.421	121.242	-207.25	109.728	-104.303	21.267	-192.861	103.954	-83.1464	5.50688	94.6361	-45.3629	-62.7245	309.742	-195.991	172.231	-93.6515	118.535	-82.1387	-33.4332	-90.2616	77.9499	-64.7388	92.5557	-111.78	88.3554
468	6	121.798	1.3432	3.55067	72.2496	70.1811	-90.1771	-156.585	-79.0698	145.83	65.4015	37.3505	55.421	121.242	-207.25	109.728	-104.303	21.267	-192.861	103.954	-83.1464	5.50688	94.6361	-45.3629	-62.7245	309.742	-195.991	172.231	-93.6515	118.535	-82.1387	-33.4332	-90.2616	77.9499	-64.7388	92.5557	-111.78	88.3554
469	1	133.67	1.34395	3.55217	72.476	70.3759	-90.1737	-156.657	-79.0509	145.767	65.4997	37.3273	55.5028	122.683	-209.25	109.873	-104.383	21.7472	-192.948	103.882	-83.0703	5.33964	94.8645	-45.3608	-62.7245	309.742	-195.991	172.231	-93.6515	118.535	-82.1387	-33.4332	-90.2616	77.9499	-64.7388	92.5557	-111.78	88.3554
469	2	135.546	1.33556	3.55264	72.1385	70.2088	-90.1737	-156.657	-79.0509	145.767	65.4997	37.3273	55.3827	120.889	-207.25	109.637	-104.225	21.1599	-192.948	103.882	-83.0703	5.33964	94.8645	-45.3608	-62.6103	308.776	-195.1	171.405	-92.7891	118.501	-82.1387	-33.4332	-90.2616	77.95	-64.7388	92.5557	-111.78	88.3554
469	3	150.262	1.33698	3.55401	72.5039	70.4392	-90.1771	-156.688	-79.0183	145.753	65.5133	37.3215	55.4731	122.345	-209.25	109.82	-104.343	21.6444	-193.131	103.765	-82.9438	4.93472	95.4391	-45.3448	-62.694	309.488	-195.753	171.992	-93.4106	118.526	-82.1387	-33.4332	-90.2616	77.95	-64.7388	92.5557	-111.78	88.3554
469	4	147.384	1.33715	3.55323	72.245	70.4588	-90.1771	-156.688	-79.0183	145.753	65.5133	37.3215	55.4731	122.345	-209.25	109.82	-104.343	21.6444	-193.131	103.765	-82.9438	4.93472	95.4391	-45.3448	-62.4595	307.488	-193.906	170.336	-91.6672	118.453	-82.1479	-33.3938	-90.2961	77.8875	-64.6834	92.5487	-111.78	88.3554
469	5	150.701	1.33658	3.55413	72.5059	70.4501	-90.1771	-156.688	-79.0183	145.753	65.5133	37.3215	55.4731	122.345	-209.25	109.82	-104.343	21.6444	-193.131	103.765	-82.9438	4.93467	95.4391	-45.3448	-62.7063	309.488	-195.802	171.905	-93.3138	118.546	-82.1479	-33.3938	-90.2961	77.8875	-64.6834	92.5487	-111.785	88.3774
469	6	150.701	1.33658	3.55413	72.5059	70.4501	-90.1771	-156.688	-79.0183	145.753	65.5133	37.3215	55.4731	122.345	-209.25	109.82	-104.343	21.6444	-193.131	103.765	-82.9438	4.93467	95.4391	-45.3448	-62.7063	309.488	-195.802	171.905	-93.3138	118.546	-82.1479	-33.3938	-90.2961	77.8875	-64.6834	92.5487	-111.785	88.3774
470	1	152.913	1.34236	3.55212	72.4219	70.4107	-90.1307	-156.805	-79.067	145.37	65.9995	37.2705	55.3516	120.535	-207.306	109.571	-104.173	21.0523	-193.762	104.042	-83.1835	4.30056	97.1346	-44.8609	-62.6983	309.455	-195.77	171.87	-93.2688	118.538	-82.0856	-33.3856	-90.5108	78.185	-64.9084	92.8767	-111.976	88.3725
470	2	161.096	1.34338	3.55294	72.3341	70.5778	-90.1304	-156.813	-79.0547	145.363	66.0048	37.2667	55.4267	121.842	-209.1	109.723	-104.266	21.4854	-193.762	104.042	-83.1835	4.30056	97.1346	-44.8609	-62.4617	307.455	-193.927	170.159	-91.4804	118.467	-82.0856	-33.3856	-90.5108	78.185	-64.9084	92.8767	-111.976	88.3725
470	3	179.587	1.32774	3.56046	72.1262	70.4757	-90.1321	-156.829	-79.0379	145.356	66.0118	37.2638	55.2588	119.842	-207.103	109.391	-104.049	20.6318	-193.915	103.944	-83.0781	3.96528	97.6134	-44.8469	-62.4143	307.049	-193.553	169.793	-91.101	118.455	-82.0856	-33.3856	-90.5108	78.185	-64.9084	92.8767	-111.976	88.3725
470	4	182.357	1.32756	3.56128	72.3892	70.4534	-90.1321	-156.829	-79.0379	145.356	66.0118	37.2638	55.2588	119.842	-207.103	109.391	-104.049	20.6318	-193.915	103.944	-83.0781	3.96528	97.6134	-44.8469	-62.6483	309.049	-195.386	171.576	-92.9602	118.516	-82.0928	-33.358	-90.5334	78.1364	-64.8656	92.8708	-111.976	88.3725
470	5	180.232	1.32769	3.5607	72.1436	70.4951	-90.1321	-156.829	-79.0379	145.356	66.0118	37.2638	55.2588	119.842	-207.103	109.391	-104.049	20.6318	-193.915	103.944	-83.0781	3.96528	97.6134	-44.8469	-62.4552	307.203	-193.74	169.645	-90.9602	118.511	-82.0928	-33.358	-90.5334	78.1364	-64.8656	92.8708	-111.973	88.4117
470	6	180.232	1.32769	3.5607	72.1436	70.4951	-90.1321	-156.829	-79.0379	145.356	66.0118	37.2638	55.2588	119.842	-207.103	109.391	-104.049	20.6318	-193.915	103.944	-83.0781	3.96528	97.6134	-44.8469	-62.4552	307.203	-193.74	169.645	-90.9602	118.511	-82.0928	-33.358	-90.5334	78.1364	-64.8656	92.8708	-111.973	88.4117
471	1	171.543	1.32754	3.55984	71.8878	70.5219	-90.1305	-156.865	-79.0282	145.325	66.0598	37.2523	55.2588	119.842	-207.103	109.391	-104.049	20.6318	-193.915	103.944	-83.0781	3.96528	97.6134	-44.8469	-62.2287	305.203	-191.903	167.93	-89.1578	118.451	-82.0928	-33.358	-90.5334	78.1364	-64.8656	92.8708	-111.973	88.4117
471	2	184.515	1.32871	3.56223	72.2272	70.6674	-90.1303	-156.875	-79.0118	145.316	66.0664	37.2473	55.3404	121.298	-209.103	109.556	-104.149	21.1153	-193.915	103.944	-83.0781	3.96527	97.6134	-44.8469	-62.3616	306.351	-192.953	168.944	-90.223	118.483	-82.0928	-33.358	-90.5334	78.1364	-64.8656	92.8708	-111.973	88.4117
471	3	169.224	1.32918	3.5621	72.0166	70.5124	-89.9541	-159.959	-77.4004	143.305	69.0423	36.5297	55.0574	117.141	-203.826	108.958	-103.752	19.6162	-194.906	103.158	-82.2244	1.33512	101.574	-44.6658	-62.3566	306.652	-193.21	169.133	-90.3419	118.431	-81.5888	-33.2512	-92.2654	80.6887	-66.8263	95.487	-113.638	88.378
471	4	160.582	1.3294	3.55997	71.7374	70.2629	-89.9541	-159.959	-77.4004	143.305	69.0423	36.5297	55.0574	117.141	-203.826	108.958	-103.752	19.6162	-194.255	103.597	-82.6995	2.71234	99.5737	-44.7306	-62.3593	306.676	-193.231	169.155	-90.3639	118.432	-81.6005	-33.2022	-92.3097	80.6076	-66.7544	95.4793	-113.638	88.378
471	5	164.124	1.3293	3.56141	71.9934	70.2748	-89.9541	-159.959	-77.4004	143.305	69.0423	36.5297	55.0574	117.141	-203.826	108.958	-103.752	19.6162	-194.272	103.58	-82.6827	2.69549	99.5905	-44.7137	-62.6198	308.676	-195.146	170.372	-91.65	118.569	-81.6005	-33.2022	-92.3097	80.6076	-66.7544	95.4793	-113.65	88.4375
471	6	164.124	1.3293	3.56141	71.9934	70.2748	-89.9541	-159.959	-77.4004	143.305	69.0423	36.5297	55.0574	117.141	-203.826	108.958	-103.752	19.6162	-194.272	103.58	-82.6827	2.69549	99.5905	-44.7137	-62.6198	308.676	-195.146	170.372	-91.65	118.569	-81.6005	-33.2022	-92.3097	80.6076	-66.7544	95.4793	-113.65	88.4375
472	1	144.089	1.33177	3.5438	72.0009	70.3734	-89.831	-160.082	-77.4211	142.441	69.9591	36.5062	55.06	117.192	-203.895	108.964	-103.755	19.6324	-193.412	104.606	-83.6724	2.96176	99.633	-45.9005	-62.6314	308.708	-195.178	170.404	-91.6818	118.573	-81.5718	-30.9941	-92.8273	77.4998	-64.4348	95.5581	-114.557	88.6035
472	2	137.733	1.33842	3.5489	71.7545	70.4239	-89.8309	-160.085	-77.4157	142.438	69.961	36.5046	55.0661	117.343	-204.104	108.977	-103.761	19.6833	-193.412	104.606	-83.6724	2.96176	99.633	-45.9005	-62.0167	306.709	-193.178	168.405	-89.6832	118.392	-81.5718	-30.9941	-92.8273	77.4998	-64.4348	95.5581	-114.557	88.6035
472	3	155.967	1.31864	3.56358	72.1399	70.7892	-89.8341	-160.114	-77.3859	142.427	69.9714	36.4994	55.0884	117.737	-204.651	109.024	-103.79	19.8182	-194.649	103.827	-82.828	0.961761	101.628	-45.7809	-61.9927	306.506	-192.991	168.206	-89.4811	118.387	-81.5718	-30.9941	-92.8273	77.4998	-64.4348	95.5581	-114.557	88.6035
472	4	147.724	1.31896	3.56132	71.8622	70.5424	-89.8341	-160.114	-77.3859	142.427	69.9714	36.4994	55.0884	117.737	-204.651	109.024	-103.79	19.8182	-193.993	104.269	-83.3094	2.33516	99.6284	-45.8463	-61.9951	306.527	-193.009	168.225	-89.5003	118.387	-81.5872	-30.9391	-92.8729	77.3959	-64.3428	95.5465	-114.557	88.6035
472	5	130.468	1.3438	3.5438	71.492	70.217	-89.8341	-160.114	-77.3859	142.427	69.9714	36.4994	55.0884	117.737	-204.651	109.024	-103.79	19.8182	-192.505	105.177	-84.2882	4.33516	97.6325	-45.9957	-61.9951	306.527	-193.009	168.225	-89.5005	118.387	-81.5872	-30.9391	-92.8729	77.3959	-64.3428	95.5465	-114.557	88.607
472	6	130.468	1.3438	3.5438	71.492	70.217	-89.8341	-160.114	-77.3859	142.427	69.9714	36.4994	55.0884	117.737	-204.651	109.024	-103.79	19.8182	-192.505	105.177	-84.2882	4.33516	97.6325	-45.9957	-61.9951	306.527	-193.009	168.225	-89.5005	118.387	-81.5872	-30.9391	-92.8729	77.3959	-64.3428	95.5465	-114.557	88.607
473	1	143.03	1.34353	3.54617	71.8103	70.4904	-89.8306	-160.252	-77.3517	142.32	70.147	36.4555	55.1487	119.151	-206.651	109.105	-103.802	20.3001	-192.823	104.935	-84.0291	3.70827	98.5115	-45.9764	-61.9951	306.527	-193.009	168.225	-89.5005	118.387	-81.5872	-30.9391	-92.8729	77.3959	-64.3428	95.5465	-114.557	88.607
473	2	156.239	1.34437	3.54914	72.2585	70.625	-89.8304	-160.266	-77.3301	142.31	70.1544	36.4489	55.2259	120.589	-208.629	109.262	-103.894	20.7791	-192.823	104.935	-84.0291	3.70826	98.5115	-45.9764	-62.2317	308.527	-194.839	169.966	-91.3329	118.45	-81.5872	-30.9391	-92.8729	77.3959	-64.3428	95.5465	-114.557	88.607
473	3	203.462	1.38056	3.53361	73.2409	71.4822	-90.2282	-150.974	-82.7561	148.844	61.4966	38.0934	56.1219	124.377	-213.118	111.006	-105.01	23.3473	-192.154	105.161	-84.2774	5.03566	96.5774	-46.0868	-62.06	307.748	-194.091	169.227	-90.597	118.41	-83.0592	-30.2659	-89.3907	68.4909	-57.3444	87.6858	-109.319	88.8984
473	4	206.236	1.38049	3.53447	73.4994	71.461	-90.2282	-150.974	-82.7561	148.844	61.4966	38.0934	56.1219	124.377	-213.118	111.006	-105.01	23.3473	-192.154	105.161	-84.2773	5.03558	96.5775	-46.0868	-62.3006	309.748	-195.922	171	-92.4495	118.475	-83.065	-30.2351	-89.4214	68.4451	-57.3022	87.6824	-109.319	88.8984
473	5	203.673	1.38049	3.53388	73.2573	71.4984	-90.2282	-150.974	-82.7561	148.844	61.4966	38.0934	56.1219	124.377	-213.118	111.006	-105.01	23.3473	-192.154	105.161	-84.2773	5.03558	96.5775	-46.0868	-62.0864	307.894	-194.259	169.107	-90.4495	118.439	-83.0634	-30.2428	-89.4163	68.4445	-57.3026	87.6852	-109.344	88.9349
473	6	203.673	1.38049	3.53388	73.2573	71.4984	-90.2282	-150.974	-82.7561	148.844	61.4966	38.0934	56.1219	124.377	-213.118	111.006	-105.01	23.3473	-192.154	105.161	-84.2773	5.03558	96.5775	-46.0868	-62.0864	307.894	-194.259	169.107	-90.4495	118.439	-83.0634	-30.2428	-89.4163	68.4445	-57.3026	87.6852	-109.344	88.9349
474	1	182.71	1.37995	3.53278	72.9798	71.5019	-90.2238	-151.077	-82.7216	148.752	61.6314	38.0631	56.1064	124.214	-212.905	110.967	-104.979	23.295	-192.153	105.158	-84.2741	5.05482	96.5472	-46.0887	-61.8523	305.894	-192.423	167.399	-88.6508	118.373	-83.0634	-30.2428	-89.4163	68.4445	-57.3026	87.6852	-109.344	88.9349
474	2	175.186	1.3775	3.53351	72.8818	71.3056	-90.2238	-151.077	-82.7216	148.752	61.6314	38.0631	55.9805	122.736	-210.905	110.718	-104.793	22.8197	-192.153	105.158	-84.2741	5.05479	96.5473	-46.0887	-61.9569	306.777	-193.23	168.17	-89.4635	118.4	-83.0175	-30.3482	-89.4153	68.6681	-57.4841	87.7564	-109.344	88.9349
474	3	166.677	1.37582	3.53274	72.6534	71.1454	-90.2238	-151.077	-82.7216	148.752	61.6314	38.0631	55.8772	121.265	-208.905	110.511	-104.651	22.3445	-192.153	105.158	-84.2741	5.05479	96.5473	-46.0887	-61.9253	306.513	-192.986	167.909	-89.1981	118.392	-83.0175	-30.3482	-89.4153	68.6681	-57.4841	87.7564	-109.344	88.9349
474	4	169.61	1.37591	3.53351	72.9129	71.1189	-90.2238	-151.077	-82.7216	148.752	61.6314	38.0631	55.8772	121.265	-208.905	110.511	-104.651	22.3445	-192.153	105.158	-84.2741	5.05467	96.5474	-46.0887	-62.1683	308.513	-194.806	169.762	-91.1247	118.452	-83.0312	-30.2761	-89.4867	68.5604	-57.3849	87.7483	-109.344	88.9349
474	5	173.889	1.3713	3.5322	73.1862	71.1007	-90.2238	-151.077	-82.7216	148.752	61.6314	38.0631	55.8772	121.265	-208.905	110.511	-104.651	22.3445	-192.153	105.158	-84.274	5.05443	96.5478	-46.0887	-62.5504	310.498	-196.806	171.619	-92.9779	118.578	-83.0078	-30.3858	-89.4136	68.5529	-57.3913	87.7879	-109.374	88.9776
474	6	173.889	1.3713	3.5322	73.1862	71.1007	-90.2238	-151.077	-82.7216	148.752	61.6314	38.0631	55.8772	121.265	-208.905	110.511	-104.651	22.3445	-192.153	105.158	-84.274	5.05443	96.5478	-46.0887	-62.5504	310.498	-196.806	171.619	-92.9779	118.578	-83.0078	-30.3858	-89.4136	68.5529	-57.3913	87.7879	-109.374	88.9776
475	1	178.277	1.41042	3.51785	73.7093	71.3922	-90.2943	-144.665	-86.9166	150.866	58.0086	39.3511	56.1684	121.51	-208.531	111.17	-105.102	23.6799	-191.491	105.564	-84.7144	6.58893	94.316	-46.1689	-62.6141	310.916	-197.198	171.982	-93.3843	118.613	-83.8209	-30.6671	-86.0174	62.6558	-52.5114	82.3371	-105.749	89.0906
475	2	186.613	1.41735	3.51916	73.8153	71.5663	-90.294	-144.669	-86.9104	150.861	58.0128	39.3493	56.2767	123.136	-210.531	111.395	-105.256	24.2124	-191.491	105.564	-84.7144	6.58893	94.316	-46.1689	-62.5259	310.195	-196.532	171.377	-92.7507	118.584	-83.8209	-30.6671	-86.0174	62.6558	-52.5114	82.3371	-105.749	89.0906
475	3	174.726	1.41552	3.5185	73.6264	71.4002	-90.294	-144.669	-86.9104	150.861	58.0128	39.3493	56.1716	121.666	-208.531	111.183	-105.106	23.7374	-191.491	105.564	-84.7143	6.5889	94.316	-46.1689	-62.5291	310.222	-196.557	171.397	-92.7726	118.585	-83.8143	-30.6875	-86.0169	62.6694	-52.5187	82.3513	-105.749	89.0906
475	4	171.992	1.41549	3.51762	73.3719	71.4169	-90.294	-144.669	-86.9104	150.861	58.0128	39.3493	56.1716	121.666	-208.531	111.183	-105.106	23.7374	-191.491	105.564	-84.7143	6.58883	94.3161	-46.1689	-62.2892	308.222	-194.708	169.788	-91.0685	118.507	-83.822	-30.6348	-86.0717	62.6063	-52.4593	82.347	-105.749	89.0906
475	5	173.823	1.41136	3.51673	73.7406	71.4275	-90.294	-144.669	-86.9104	150.861	58.0128	39.3493	56.1716	121.666	-208.531	111.183	-105.106	23.7374	-191.491	105.564	-84.7143	6.58883	94.3161	-46.1689	-62.6202	310.207	-196.708	171.631	-92.896	118.61	-83.4922	-32.4302	-84.7984	62.3568	-52.4691	83.1711	-106.263	89.4721
475	6	173.823	1.41136	3.51673	73.7406	71.4275	-90.294	-144.669	-86.9104	150.861	58.0128	39.3493	56.1716	121.666	-208.531	111.183	-105.106	23.7374	-191.491	105.564	-84.7143	6.58883	94.3161	-46.1689	-62.6202	310.207	-196.708	171.631	-92.896	118.61	-83.4922	-32.4302	-84.7984	62.3568	-52.4691	83.1711	-106.263	89.4721
476	1	158.463	1.40902	3.51436	73.5885	71.1714	-90.2151	-146.248	-86.3299	149.51	60.0128	38.8824	56.1716	121.666	-208.531	111.183	-105.106	23.7374	-191.205	105.686	-84.8388	7.9097	92.3268	-46.2527	-62.7348	311.113	-197.541	172.404	-93.7039	118.646	-83.4922	-32.4302	-84.7984	62.3568	-52.4691	83.1711	-106.263	89.4721
476	2	166.219	1.41656	3.51578	73.7099	71.3455	-90.2147	-146.251	-86.3238	149.505	60.0167	38.8807	56.281	123.306	-210.531	111.41	-105.262	24.2744	-191.205	105.686	-84.8388	7.90969	92.3268	-46.2527	-62.6604	310.505	-196.98	171.895	-93.171	118.621	-83.4922	-32.4302	-84.7984	62.3568	-52.4691	83.1711	-106.263	89.4721
476	3	155.342	1.41478	3.5152	73.5371	71.1792	-90.2147	-146.251	-86.3238	149.505	60.0167	38.8807	56.1758	121.836	-208.531	111.197	-105.112	23.7996	-191.205	105.686	-84.8388	7.90959	92.3269	-46.2527	-62.6793	310.659	-197.121	172.008	-93.2942	118.628	-83.4901	-32.4365	-84.7984	62.361	-52.4713	83.1756	-106.263	89.4721
476	4	152.694	1.41479	3.51427	73.2813	71.1935	-90.2147	-146.251	-86.3238	149.505	60.0167	38.8807	56.1758	121.836	-208.531	111.197	-105.112	23.7996	-191.205	105.686	-84.8388	7.90932	92.3273	-46.2527	-62.4403	308.659	-195.267	170.437	-91.6255	118.546	-83.502	-32.3555	-84.8804	62.2711	-52.3874	83.1677	-106.263	89.4721
476	5	152.311	1.42173	3.51798	73.0353	71.2322	-90.2147	-146.251	-86.3238	149.505	60.0167	38.8807	56.1758	121.836	-208.531	111.197	-105.112	23.7996	-191.205	105.686	-84.8388	7.90932	92.3273	-46.2527	-61.9943	306.771	-193.389	168.448	-89.6255	118.422	-83.4844	-32.4515	-84.8133	62.2577	-52.3874	83.212	-106.313	89.5095
476	6	152.311	1.42173	3.51798	73.0353	71.2322	-90.2147	-146.251	-86.3238	149.505	60.0167	38.8807	56.1758	121.836	-208.531	111.197	-105.112	23.7996	-191.205	105.686	-84.8388	7.90932	92.3273	-46.2527	-61.9943	306.771	-193.389	168.448	-89.6255	118.422	-83.4844	-32.4515	-84.8133	62.2577	-52.3874	83.212	-106.313	89.5095
477	1	136.244	1.42126	3.51671	72.775	71.252	-90.2081	-146.389	-86.2704	149.392	60.1837	38.8419	56.1758	121.836	-208.531	111.197	-105.112	23.7996	-191.199	105.687	-84.8397	7.954	92.2594	-46.2556	-61.7673	304.771	-191.553	166.729	-87.8135	118.361	-83.4844	-32.4515	-84.8133	62.2577	-52.3874	83.212	-106.313	89.5095
477	2	145.813	1.4304	3.51899	72.9887	71.4177	-90.2077	-146.392	-86.2644	149.387	60.1876	38.8402	56.2864	123.492	-210.531	111.427	-105.27	24.3416	-191.199	105.687	-84.8397	7.95399	92.2594	-46.2556	-61.7794	304.874	-191.647	166.82	-87.9094	118.364	-83.4752	-32.4734	-84.8145	62.3056	-52.4268	83.2279	-106.313	89.5095
477	3	135.02	1.42863	3.51831	72.782	71.2547	-90.2077	-146.392	-86.2644	149.387	60.1876	38.8402	56.1811	122.022	-208.531	111.215	-105.12	23.867	-191.199	105.687	-84.8397	7.95398	92.2594	-46.2556	-61.7683	304.78	-191.56	166.714	-87.8041	118.362	-83.4752	-32.4734	-84.8145	62.3056	-52.4268	83.2279	-106.313	89.5095
477	4	137.965	1.42887	3.51893	73.032	71.2204	-90.2077	-146.392	-86.2644	149.387	60.1876	38.8402	56.1811	122.022	-208.531	111.215	-105.12	23.867	-191.202	105.686	-84.8382	7.94611	92.2703	-46.2553	-62.0115	306.735	-193.325	168.654	-89.8041	118.413	-83.4957	-32.3119	-84.986	62.1427	-52.2726	83.2183	-106.313	89.5095
477	5	136.924	1.42933	3.51898	73.1753	71.2607	-90.2077	-146.392	-86.2644	149.387	60.1876	38.8402	56.1811	122.022	-208.531	111.215	-105.12	23.867	-191.203	105.686	-84.8381	7.94577	92.2708	-46.2553	-62.0322	306.915	-193.495	168.764	-89.9122	118.42	-83.1461	-34.3119	-83.5619	61.8064	-52.2282	84.2072	-106.936	89.9143
477	6	136.924	1.42933	3.51898	73.1753	71.2607	-90.2077	-146.392	-86.2644	149.387	60.1876	38.8402	56.1811	122.022	-208.531	111.215	-105.12	23.867	-191.203	105.686	-84.8381	7.94577	92.2708	-46.2553	-62.0322	306.915	-193.495	168.764	-89.9122	118.42	-83.1461	-34.3119	-83.5619	61.8064	-52.2282	84.2072	-106.936	89.9143
478	1	121.016	1.42702	3.51664	72.9613	71.0628	-90.1292	-148.049	-85.6206	148.042	62.1876	38.3764	56.1811	122.022	-208.531	111.215	-105.12	23.867	-191.077	105.715	-84.8548	8.99528	90.6741	-46.325	-62.0322	306.915	-193.495	168.764	-89.9122	118.42	-83.1461	-34.3119	-83.5619	61.8064	-52.2282	84.2072	-106.936	89.9143
478	2	124.05	1.42691	3.51797	73.2153	71.0366	-90.128	-148.055	-85.6062	148.029	62.1966	38.3723	56.1811	122.022	-208.531	111.215	-105.12	23.867	-191.077	105.715	-84.8548	8.99524	90.6741	-46.325	-62.269	308.915	-195.327	170.501	-91.7381	118.484	-83.1418	-34.3222	-83.5626	61.8289	-52.2467	84.2149	-106.936	89.9143
478	3	126.012	1.42028	3.51597	73.5567	71.0763	-90.1281	-148.056	-85.6059	148.029	62.1968	38.3722	56.1811	122.022	-208.531	111.215	-105.12	23.8671	-191.239	105.61	-84.7379	8.6168	91.1963	-46.3123	-62.6434	310.915	-197.326	172.455	-93.7032	118.596	-83.1418	-34.3222	-83.5626	61.8289	-52.2467	84.2149	-106.936	89.9143
478	4	123.265	1.42029	3.51499	73.2997	71.0887	-90.1281	-148.056	-85.6059	148.029	62.1968	38.3722	56.1811	122.022	-208.531	111.215	-105.12	23.8671	-191.239	105.61	-84.7379	8.61671	91.1964	-46.3123	-62.4063	308.915	-195.469	170.907	-92.0547	118.514	-83.1561	-34.2195	-83.666	61.7267	-52.1515	84.2051	-106.936	89.9143
478	5	120.284	1.42017	3.51432	73.0511	71.124	-90.1281	-148.056	-85.6059	148.029	62.1968	38.3722	56.1811	122.022	-208.531	111.215	-105.12	23.8671	-191.239	105.61	-84.7379	8.61671	91.1964	-46.3123	-62.1744	306.972	-193.706	169.024	-90.0547	118.455	-83.1449	-34.2817	-83.6229	61.7173	-52.1506	84.2347	-106.985	89.95
478	6	120.284	1.42017	3.51432	73.0511	71.124	-90.1281	-148.056	-85.6059	148.029	62.1968	38.3722	56.1811	122.022	-208.531	111.215	-105.12	23.8671	-191.239	105.61	-84.7379	8.61671	91.1964	-46.3123	-62.1744	306.972	-193.706	169.024	-90.0547	118.455	-83.1449	-34.2817	-83.6229	61.7173	-52.1506	84.2347	-106.985	89.95
479	1	105.275	1.41784	3.51204	72.8495	70.9373	-90.0508	-149.789	-84.9001	146.689	64.1968	37.9108	56.1811	122.022	-208.531	111.215	-105.12	23.8671	-191.16	105.617	-84.7256	9.62461	89.6619	-46.3773	-62.1744	306.972	-193.706	169.024	-90.0547	118.455	-83.1449	-34.2817	-83.6229	61.7173	-52.1506	84.2347	-106.985	89.95
479	2	108.68	1.41852	3.51337	73.1206	70.9257	-90.05	-149.793	-84.8902	146.681	64.2028	37.908	56.1892	122.143	-208.676	111.231	-105.132	23.9068	-191.16	105.617	-84.7256	9.62442	89.6622	-46.3773	-62.4111	308.972	-195.54	170.761	-91.8796	118.52	-83.1449	-34.2817	-83.6229	61.7173	-52.1506	84.2347	-106.985	89.95
479	3	102.652	1.40453	3.50372	73.4679	70.9881	-90.0584	-149.629	-84.9821	146.778	64.0541	37.9495	56.3327	123.718	-210.222	111.612	-105.419	24.4077	-191.376	105.909	-85.2907	9.82808	88.6525	-46.6286	-62.6522	310.969	-197.372	172.403	-93.622	118.595	-83.1613	-34.3325	-83.4791	61.5944	-52.0461	84.0744	-106.879	89.9472
479	4	99.9455	1.40466	3.50279	73.2119	71.0015	-90.0584	-149.629	-84.9821	146.778	64.0541	37.9495	56.3327	123.718	-210.222	111.612	-105.419	24.4077	-191.376	105.909	-85.2906	9.82765	88.6531	-46.6286	-62.4134	308.969	-195.517	170.85	-91.9685	118.511	-83.1759	-34.2401	-83.5683	61.4872	-51.9472	84.0627	-106.879	89.9472
479	5	97.0321	1.40461	3.50213	72.9574	71.0356	-90.0584	-149.629	-84.9821	146.778	64.0541	37.9495	56.3327	123.718	-210.222	111.612	-105.419	24.4077	-191.376	105.909	-85.2906	9.82765	88.6531	-46.6286	-62.1807	307.006	-193.737	168.961	-89.9685	118.455	-83.1751	-34.244	-83.5656	61.4868	-51.9472	84.0645	-106.905	89.9705
479	6	97.0321	1.40461	3.50213	72.9574	71.0356	-90.0584	-149.629	-84.9821	146.778	64.0541	37.9495	56.3327	123.718	-210.222	111.612	-105.419	24.4077	-191.376	105.909	-85.2906	9.82765	88.6531	-46.6286	-62.1807	307.006	-193.737	168.961	-89.9685	118.455	-83.1751	-34.244	-83.5656	61.4868	-51.9472	84.0645	-106.905	89.9705
480	1	83.1045	1.40333	3.50066	72.5993	70.9728	-90.052	-149.781	-84.9175	146.666	64.2221	37.9109	56.2742	122.958	-209.198	111.487	-105.325	24.1605	-191.376	105.908	-85.2887	9.85249	88.615	-46.6301	-61.9511	305.006	-191.901	167.237	-88.1546	118.393	-83.1751	-34.244	-83.5656	61.4868	-51.9472	84.0645	-106.905	89.9705
480	2	33.3179	1.36104	3.52329	71.4775	69.998	-90.11	-156.32	-80.8612	143.259	69.2088	37.0144	54.7231	115.879	-199.886	109.412	-103.475	20.9515	-191.953	106.001	-85.3857	8.83592	90.0983	-46.4923	-61.9946	305.427	-192.282	167.619	-88.5433	118.395	-82.8089	-34.6621	-84.6225	65.5961	-55.4492	86.4746	-108.412	89.7538
480	3	36.3785	1.36022	3.52372	71.5936	70.2755	-90.1102	-156.321	-80.8597	143.258	69.2096	37.0141	54.7232	115.879	-199.887	109.412	-103.476	20.9517	-192.578	105.604	-84.9428	7.39231	92.0983	-46.4452	-61.8512	304.211	-191.153	166.331	-87.2494	118.365	-82.8089	-34.6621	-84.6225	65.5961	-55.4492	86.4746	-108.412	89.7538
480	4	39.3437	1.36053	3.52434	71.8473	70.2398	-90.1102	-156.321	-80.8597	143.258	69.2096	37.0141	54.7232	115.88	-199.887	109.412	-103.476	20.9518	-192.579	105.604	-84.9426	7.39162	92.0993	-46.4451	-62.0906	306.162	-192.916	168.271	-89.2494	118.414	-82.835	-34.5105	-84.768	65.4026	-55.2715	86.4554	-108.412	89.7538
480	5	42.4159	1.36078	3.52557	72.1027	70.2515	-90.1102	-156.321	-80.8597	143.258	69.2096	37.0141	54.7232	115.88	-199.887	109.412	-103.476	20.9518	-192.579	105.604	-84.9426	7.39162	92.0993	-46.4451	-62.3359	308.162	-194.829	169.416	-90.4093	118.527	-82.809	-34.6373	-84.6845	65.3919	-55.2756	86.5059	-108.491	89.8464
480	6	42.4159	1.36078	3.52557	72.1027	70.2515	-90.1102	-156.321	-80.8597	143.258	69.2096	37.0141	54.7232	115.88	-199.887	109.412	-103.476	20.9518	-192.579	105.604	-84.9426	7.39162	92.0993	-46.4451	-62.3359	308.162	-194.829	169.416	-90.4093	118.527	-82.809	-34.6373	-84.6845	65.3919	-55.2756	86.5059	-108.491	89.8464
481	1	18.4456	1.36105	3.52483	71.8437	70.2767	-90.1087	-156.354	-80.8468	143.236	69.2436	37.0054	54.7232	115.88	-199.887	109.412	-103.476	20.9518	-192.579	105.604	-84.9426	7.39162	92.0993	-46.4451	-62.0952	306.162	-192.96	167.681	-88.5811	118.457	-82.809	-34.6373	-84.6845	65.3919	-55.2756	86.5059	-108.491	89.8464
481	2	24.7202	1.36083	3.52712	72.1457	70.2868	-90.1072	-156.363	-80.8269	143.222	69.2531	36.9997	54.7323	116.234	-200.384	109.436	-103.483	21.072	-192.579	105.604	-84.9426	7.39143	92.0995	-46.4451	-62.3333	308.162	-194.789	169.423	-90.4163	118.519	-82.809	-34.6373	-84.6845	65.3919	-55.2756	86.5059	-108.491	89.8464
481	3	23.7735	1.3604	3.52674	71.9902	70.4073	-90.1072	-156.363	-80.8268	143.222	69.2531	36.9997	54.7323	116.234	-200.384	109.436	-103.483	21.072	-192.814	105.456	-84.778	6.85988	92.8439	-46.4261	-62.0919	306.162	-192.949	167.645	-88.5654	118.451	-82.809	-34.6373	-84.6845	65.3919	-55.2756	86.5059	-108.491	89.8464
481	4	26.6568	1.36051	3.5275	72.2507	70.3786	-90.1072	-156.363	-80.8268	143.222	69.2531	36.9997	54.7323	116.234	-200.384	109.436	-103.483	21.072	-192.814	105.455	-84.7779	6.85953	92.8444	-46.4261	-62.3367	308.162	-194.768	169.515	-90.5083	118.511	-82.8245	-34.5474	-84.7705	65.2759	-55.1691	86.4945	-108.491	89.8464
481	5	30.1603	1.35854	3.52815	72.5209	70.3694	-90.1072	-156.363	-80.8268	143.222	69.2531	36.9997	54.7323	116.234	-200.384	109.436	-103.483	21.072	-192.814	105.455	-84.7779	6.85953	92.8444	-46.4261	-62.5958	310.162	-196.739	171.178	-92.2443	118.599	-82.8131	-34.603	-84.7338	65.2712	-55.1709	86.5166	-108.516	89.8754
481	6	30.1603	1.35854	3.52815	72.5209	70.3694	-90.1072	-156.363	-80.8268	143.222	69.2531	36.9997	54.7323	116.234	-200.384	109.436	-103.483	21.072	-192.814	105.455	-84.7779	6.85953	92.8444	-46.4261	-62.5958	310.162	-196.739	171.178	-92.2443	118.599	-82.8131	-34.603	-84.7338	65.2712	-55.1709	86.5166	-108.516	89.8754
482	1	31.8559	1.35803	3.52885	72.7855	70.3546	-90.1031	-156.452	-80.7913	143.161	69.3467	36.9757	54.7323	116.234	-200.384	109.436	-103.483	21.072	-192.814	105.455	-84.7779	6.8595	92.8444	-46.4261	-62.8554	312.162	-198.579	172.896	-94.0344	118.68	-82.8131	-34.603	-84.7338	65.2712	-55.1709	86.5166	-108.516	89.8754
482	2	34.2283	1.35785	3.52994	72.5853	70.4193	-90.1011	-156.465	-80.7644	143.142	69.3594	36.968	54.7465	116.739	-201.089	109.472	-103.496	21.2429	-192.814	105.455	-84.7779	6.8595	92.8444	-46.4261	-62.6065	310.162	-196.732	171.238	-92.2984	118.594	-82.8129	-34.6034	-84.7339	65.2719	-55.1714	86.5169	-108.516	89.8754
482	3	42.6979	1.35697	3.53205	73.0971	70.6606	-90.1011	-156.465	-80.7642	143.142	69.3596	36.968	54.7465	116.739	-201.089	109.472	-103.496	21.2429	-193.448	105.055	-84.3363	5.43676	94.8444	-46.3738	-62.8329	312.006	-198.418	172.644	-93.8156	118.67	-82.8129	-34.6034	-84.7339	65.2719	-55.1715	86.5169	-108.516	89.8754
482	4	40.0797	1.35718	3.53109	72.8397	70.6709	-90.1011	-156.465	-80.7642	143.142	69.3596	36.968	54.7465	116.739	-201.089	109.472	-103.496	21.2429	-193.448	105.055	-84.3363	5.43676	94.8444	-46.3738	-62.5895	310.006	-196.56	171.137	-92.204	118.58	-82.8318	-34.4972	-84.8336	65.1353	-55.0466	86.5021	-108.516	89.8754
482	5	37.6721	1.35725	3.53059	72.6073	70.7119	-90.1011	-156.465	-80.7642	143.142	69.3596	36.968	54.7465	116.739	-201.089	109.472	-103.496	21.2429	-193.448	105.055	-84.3363	5.43676	94.8444	-46.3738	-62.3875	308.264	-195.011	169.254	-90.204	118.551	-82.8317	-34.4976	-84.8333	65.1353	-55.0466	86.5023	-108.553	89.9201
482	6	37.6721	1.35725	3.53059	72.6073	70.7119	-90.1011	-156.465	-80.7642	143.142	69.3596	36.968	54.7465	116.739	-201.089	109.472	-103.496	21.2429	-193.448	105.055	-84.3363	5.43676	94.8444	-46.3738	-62.3875	308.264	-195.011	169.254	-90.204	118.551	-82.8317	-34.4976	-84.8333	65.1353	-55.0466	86.5023	-108.553	89.9201
483	1	51.2971	1.35551	3.53315	72.9736	71.0362	-90.0895	-156.714	-80.6642	142.972	69.623	36.9005	54.77	117.415	-202.083	109.46	-103.456	21.465	-194.15	104.592	-83.8336	4.04042	96.8444	-46.3268	-62.3875	308.264	-195.011	169.254	-90.204	118.551	-82.8317	-34.4976	-84.8333	65.1353	-55.0466	86.5023	-108.553	89.9201
483	2	55.5466	1.3542	3.53417	73.2497	71.0273	-90.0892	-156.716	-80.66	142.969	69.6249	36.8993	54.7736	117.514	-202.219	109.468	-103.46	21.498	-194.15	104.592	-83.8336	4.04042	96.8444	-46.3268	-62.6403	310.264	-196.919	171.033	-92.0749	118.626	-82.8317	-34.4976	-84.8333	65.1353	-55.0466	86.5023	-108.553	89.9201
483	3	69.8464	1.35419	3.53612	73.6649	71.3293	-90.0892	-156.716	-80.66	142.969	69.6249	36.8993	54.8056	118.04	-202.953	109.541	-103.509	21.6789	-194.794	104.188	-83.3953	2.64423	98.8444	-46.2677	-62.7123	310.847	-197.451	171.476	-92.5535	118.65	-82.8317	-34.4976	-84.8333	65.1353	-55.0466	86.5023	-108.553	89.9201
483	4	61.5337	1.39898	3.51113	73.1369	70.968	-90.0892	-156.716	-80.66	142.969	69.6249	36.8993	54.8056	118.04	-202.953	109.541	-103.509	21.6789	-192.809	106.187	-85.3953	4.62602	96.8613	-46.7525	-62.6156	310.054	-196.718	170.851	-91.8901	118.617	-82.8417	-34.4425	-84.8842	65.0633	-54.981	86.494	-108.553	89.9201
483	5	58.8614	1.39893	3.51062	72.9087	71.0084	-90.0892	-156.716	-80.66	142.969	69.6249	36.8993	54.8056	118.04	-202.953	109.541	-103.509	21.6789	-192.809	106.187	-85.3953	4.62602	96.8613	-46.7525	-62.4052	308.313	-195.164	168.985	-89.8901	118.574	-82.8325	-34.4913	-84.8511	65.057	-54.981	86.5159	-108.614	89.9727
483	6	58.8614	1.39893	3.51062	72.9087	71.0084	-90.0892	-156.716	-80.66	142.969	69.6249	36.8993	54.8056	118.04	-202.953	109.541	-103.509	21.6789	-192.809	106.187	-85.3953	4.62602	96.8613	-46.7525	-62.4052	308.313	-195.164	168.985	-89.8901	118.574	-82.8325	-34.4913	-84.8511	65.057	-54.981	86.5159	-108.614	89.9727
484	1	60.0902	1.39757	3.51259	73.1844	71.2552	-90.0806	-156.903	-80.5846	142.842	69.8213	36.849	54.8056	118.04	-202.953	109.541	-103.509	21.6789	-193.504	105.739	-84.9058	3.23472	98.8613	-46.7005	-62.4052	308.313	-195.164	168.985	-89.8901	118.574	-82.8325	-34.4913	-84.8511	65.057	-54.981	86.5159	-108.614	89.9727
484	2	63.8003	1.3975	3.51387	73.457	71.2489	-90.0803	-156.905	-80.58	142.839	69.8234	36.8476	54.8105	118.162	-203.123	109.552	-103.515	21.7198	-193.505	105.739	-84.9054	3.23355	98.8629	-46.7004	-62.6502	310.313	-196.998	170.692	-91.6874	118.647	-82.8325	-34.4913	-84.8511	65.057	-54.981	86.5159	-108.614	89.9727
484	3	69.4212	1.39263	3.51586	73.7786	71.5023	-90.0803	-156.905	-80.58	142.839	69.8234	36.8476	54.8105	118.162	-203.123	109.552	-103.515	21.7198	-194.192	105.313	-84.44	1.76718	100.863	-46.6349	-62.689	310.624	-197.283	170.929	-91.9431	118.66	-82.8325	-34.4913	-84.8511	65.057	-54.981	86.5159	-108.614	89.9727
484	4	60.7703	1.39318	3.51325	73.361	71.2644	-90.0803	-156.905	-80.58	142.839	69.8234	36.8476	54.8105	118.162	-203.123	109.552	-103.515	21.7198	-193.535	105.736	-84.9025	3.14179	98.8629	-46.6991	-62.5523	309.507	-196.25	170.046	-91.0051	118.613	-82.8428	-34.4181	-84.9292	64.9837	-54.9122	86.5118	-108.614	89.9727
484	5	57.8011	1.39296	3.51252	73.1048	71.2974	-90.0803	-156.905	-80.58	142.839	69.8234	36.8476	54.8105	118.162	-203.123	109.552	-103.515	21.7198	-193.535	105.736	-84.9025	3.14179	98.8629	-46.6991	-62.3072	307.507	-194.435	168.163	-89.006	118.549	-82.8384	-34.4412	-84.9135	64.9809	-54.9123	86.522	-108.643	89.9981
484	6	57.8011	1.39296	3.51252	73.1048	71.2974	-90.0803	-156.905	-80.58	142.839	69.8234	36.8476	54.8105	118.162	-203.123	109.552	-103.515	21.7198	-193.535	105.736	-84.9025	3.14179	98.8629	-46.6991	-62.3072	307.507	-194.435	168.163	-89.006	118.549	-82.8384	-34.4412	-84.9135	64.9809	-54.9123	86.522	-108.643	89.9981
485	1	56.541	1.37549	3.51421	73.2119	71.5944	-90.0744	-157.035	-80.5277	142.752	69.9586	36.813	54.8105	118.162	-203.123	109.552	-103.515	21.7198	-194.357	105.221	-84.342	1.42772	100.863	-46.6244	-62.1213	305.891	-192.954	166.8	-87.5592	118.495	-82.8384	-34.4412	-84.9135	64.9809	-54.9123	86.522	-108.643	89.9981
485	2	56.1519	1.37608	3.514	73.0326	71.4268	-90.0724	-157.048	-80.5	142.732	69.9715	36.8051	54.8414	118.91	-204.162	109.622	-103.552	21.9704	-193.681	105.637	-84.8016	2.81453	98.8629	-46.6984	-62.1234	305.909	-192.97	166.815	-87.5753	118.495	-82.8383	-34.4413	-84.9136	64.981	-54.9124	86.5221	-108.643	89.9981
485	3	65.3487	1.36113	3.52144	73.2088	71.5287	-89.4388	-157.93	-80.7453	139.045	74.1838	36.8237	54.8862	119.594	-205.063	109.719	-103.608	22.1778	-195.489	104.51	-83.5733	1.27193	100.211	-46.494	-62.1345	306.182	-193.202	167.046	-87.7785	118.47	-82.3716	-34.8593	-86.0054	68.1326	-57.4464	89.2667	-110.329	89.8005
485	4	57.5943	1.36176	3.51912	72.9341	71.2848	-89.4388	-157.93	-80.7453	139.045	74.1838	36.8237	54.8862	119.594	-205.063	109.719	-103.608	22.1778	-194.83	104.949	-84.0513	2.64153	98.2106	-46.559	-62.1359	306.194	-193.212	167.057	-87.7897	118.471	-82.3824	-34.8016	-86.0594	68.0572	-57.3781	89.2586	-110.329	89.8005
485	5	60.6256	1.36192	3.52032	73.1765	71.2989	-89.4388	-157.93	-80.7453	139.045	74.1838	36.8237	54.8862	119.594	-205.063	109.719	-103.608	22.1778	-194.831	104.949	-84.0512	2.64143	98.2107	-46.5589	-62.3934	308.194	-195.138	168.12	-88.8794	118.605	-82.3821	-34.8025	-86.0588	68.0572	-57.3782	89.259	-110.377	89.876
485	6	60.6256	1.36192	3.52032	73.1765	71.2989	-89.4388	-157.93	-80.7453	139.045	74.1838	36.8237	54.8862	119.594	-205.063	109.719	-103.608	22.1778	-194.831	104.949	-84.0512	2.64143	98.2107	-46.5589	-62.3934	308.194	-195.138	168.12	-88.8794	118.605	-82.3821	-34.8025	-86.0588	68.0572	-57.3782	89.259	-110.377	89.876
486	1	90.4138	1.35088	3.53887	73.8019	71.7908	-89.6402	-158.143	-80.5345	140.092	73.1978	36.7368	54.9031	119.902	-205.494	109.742	-103.617	22.2772	-197.18	103.03	-82.0784	-1.19467	103.209	-45.477	-62.4037	308.274	-195.212	168.188	-88.9533	118.608	-82.3032	-36.2194	-86.5198	71.6719	-60.1761	89.5817	-109.678	89.7184
486	2	101.091	1.35181	3.54063	73.8976	71.8542	-89.6374	-158.158	-80.5025	140.07	73.2118	36.7277	54.9793	121.351	-207.494	109.907	-103.719	22.7575	-196.915	103.195	-82.2645	-0.677628	102.47	-45.513	-62.4172	308.383	-195.311	168.281	-89.0507	118.612	-82.3032	-36.2194	-86.5198	71.6719	-60.1761	89.5817	-109.678	89.7184
486	3	90.5447	1.35212	3.53803	73.4074	71.6701	-89.6374	-158.158	-80.5025	140.07	73.2118	36.7277	54.9793	121.351	-207.494	109.907	-103.719	22.7575	-196.349	103.55	-82.6378	0.499373	100.736	-45.573	-62.1681	306.383	-193.47	166.481	-87.1809	118.54	-82.3032	-36.2194	-86.5198	71.6719	-60.1761	89.5817	-109.678	89.7184
486	4	82.3685	1.35275	3.53526	73.1326	71.4273	-89.6374	-158.158	-80.5025	140.07	73.2118	36.7277	54.9793	121.351	-207.494	109.907	-103.719	22.7575	-195.687	104.014	-83.1427	1.86157	98.7364	-45.6395	-62.1707	306.402	-193.489	166.5	-87.2002	118.54	-82.3219	-36.1189	-86.6106	71.5418	-60.06	89.5665	-109.678	89.7184
486	5	85.4266	1.35285	3.53644	73.373	71.4462	-89.6374	-158.158	-80.5025	140.07	73.2118	36.7277	54.9793	121.351	-207.494	109.907	-103.719	22.7575	-195.687	104.014	-83.1427	1.86157	98.7364	-45.6395	-62.4338	308.402	-195.423	167.484	-88.2099	118.685	-82.3219	-36.1189	-86.6106	71.5418	-60.06	89.5665	-109.731	89.8014
486	6	85.4266	1.35285	3.53644	73.373	71.4462	-89.6374	-158.158	-80.5025	140.07	73.2118	36.7277	54.9793	121.351	-207.494	109.907	-103.719	22.7575	-195.687	104.014	-83.1427	1.86157	98.7364	-45.6395	-62.4338	308.402	-195.423	167.484	-88.2099	118.685	-82.3219	-36.1189	-86.6106	71.5418	-60.06	89.5665	-109.731	89.8014
487	1	74.6278	1.35314	3.53483	73.0994	71.2	-89.6365	-158.216	-80.4758	140.041	73.2604	36.7119	54.9793	121.351	-207.494	109.907	-103.719	22.7575	-195.052	104.406	-83.5633	3.24361	96.7364	-45.7052	-62.4338	308.402	-195.423	167.484	-88.2099	118.685	-82.3219	-36.1189	-86.6106	71.5418	-60.06	89.5665	-109.731	89.8014
487	2	83.1878	1.3536	3.53686	73.4674	71.2763	-89.6357	-158.221	-80.4664	140.035	73.2645	36.7093	55.0332	122.22	-208.686	110.02	-103.795	23.0428	-195.052	104.406	-83.5633	3.24355	96.7364	-45.7052	-62.6866	310.402	-197.254	169.175	-89.9993	118.762	-82.3219	-36.1189	-86.6106	71.5418	-60.06	89.5665	-109.731	89.8014
487	3	98.0799	1.35063	3.54024	73.873	71.5907	-89.6372	-158.237	-80.4499	140.028	73.2714	36.7065	55.1365	123.697	-210.686	110.233	-103.947	23.526	-195.484	104.135	-83.2707	2.31655	97.8646	-45.6643	-62.732	310.758	-197.579	169.457	-90.301	118.778	-82.3219	-36.1189	-86.6106	71.5418	-60.06	89.5665	-109.731	89.8014
487	4	82.6601	1.37752	3.52972	73.1856	71.2012	-89.6372	-158.237	-80.4499	140.028	73.2714	36.7065	55.0791	122.802	-209.463	110.139	-103.887	23.2284	-194.322	104.88	-84.0723	4.31002	95.8646	-45.7771	-62.5049	308.975	-195.938	168.021	-88.776	118.7	-82.3397	-36.0269	-86.6918	71.4187	-59.9506	89.5514	-109.731	89.8014
487	5	85.1778	1.37747	3.53073	73.4381	71.1946	-89.6372	-158.237	-80.4499	140.028	73.2714	36.7065	55.0791	122.802	-209.463	110.139	-103.887	23.2284	-194.322	104.88	-84.0723	4.31002	95.8646	-45.7771	-62.7613	310.975	-197.797	169.501	-90.3266	118.796	-82.3395	-36.0275	-86.6914	71.4187	-59.9506	89.5516	-109.751	89.8237
487	6	85.1778	1.37747	3.53073	73.4381	71.1946	-89.6372	-158.237	-80.4499	140.028	73.2714	36.7065	55.0791	122.802	-209.463	110.139	-103.887	23.2284	-194.322	104.88	-84.0723	4.31002	95.8646	-45.7771	-62.7613	310.975	-197.797	169.501	-90.3266	118.796	-82.3395	-36.0275	-86.6914	71.4187	-59.9506	89.5516	-109.751	89.8237
488	1	101.393	1.32629	3.57136	72.7827	70.7062	-89.7551	-166.349	-74.5844	136.251	78.3976	35.6084	53.8309	121.876	-208.924	108.309	-102.053	21.6061	-194.526	104.784	-83.9687	3.89446	96.4676	-45.7513	-62.7368	310.794	-197.631	169.354	-90.1679	118.786	-81.5621	-36.5407	-88.6481	78.9986	-66.4106	94.4875	-113.103	89.5376
488	2	107.328	1.32851	3.57211	72.7677	70.8876	-89.7549	-166.353	-74.5774	136.248	78.3995	35.6063	53.9329	123.377	-210.924	108.519	-102.2	22.096	-194.526	104.784	-83.9687	3.89446	96.4676	-45.7513	-62.5253	309.152	-196.122	167.996	-88.7329	118.715	-81.5621	-36.5407	-88.6481	78.9986	-66.4106	94.4875	-113.103	89.5376
488	3	96.8078	1.32681	3.57125	72.4796	70.7307	-89.7549	-166.353	-74.5774	136.248	78.3995	35.6063	53.8257	121.906	-208.924	108.303	-102.045	21.6233	-194.526	104.784	-83.9687	3.89446	96.4676	-45.7513	-62.432	308.42	-195.449	167.357	-88.0645	118.686	-81.5621	-36.5407	-88.6481	78.9986	-66.4106	94.4875	-113.103	89.5376
488	4	99.3578	1.32673	3.57206	72.7378	70.7089	-89.7549	-166.353	-74.5774	136.248	78.3995	35.6063	53.8257	121.906	-208.924	108.303	-102.045	21.6233	-194.526	104.784	-83.9687	3.89446	96.4676	-45.7513	-62.6882	310.42	-197.275	169.105	-89.9021	118.762	-81.5702	-36.5021	-88.6836	78.9401	-66.3587	94.4821	-113.103	89.5376
488	5	96.9192	1.32672	3.5714	72.4793	70.7419	-89.7549	-166.353	-74.5774	136.248	78.3995	35.6063	53.8257	121.906	-208.924	108.303	-102.045	21.6233	-194.526	104.784	-83.9687	3.89446	96.4676	-45.7513	-62.441	308.42	-195.47	167.235	-87.9281	118.705	-81.5702	-36.5021	-88.6836	78.9401	-66.3587	94.4821	-113.111	89.561
488	6	96.9192	1.32672	3.5714	72.4793	70.7419	-89.7549	-166.353	-74.5774	136.248	78.3995	35.6063	53.8257	121.906	-208.924	108.303	-102.045	21.6233	-194.526	104.784	-83.9687	3.89446	96.4676	-45.7513	-62.441	308.42	-195.47	167.235	-87.9281	118.705	-81.5702	-36.5021	-88.6836	78.9401	-66.3587	94.4821	-113.111	89.561
489	1	90.9364	1.32564	3.57272	72.7363	70.717	-89.7538	-166.404	-74.5734	136.233	78.4444	35.5817	53.8257	121.906	-208.924	108.303	-102.045	21.6233	-194.526	104.784	-83.9687	3.89443	96.4676	-45.7513	-62.7099	310.42	-197.307	168.987	-89.7506	118.787	-81.5702	-36.5021	-88.6836	78.9401	-66.3587	94.4821	-113.111	89.561
489	2	93.8181	1.3273	3.57296	72.6277	70.8616	-89.7536	-166.407	-74.5681	136.231	78.4458	35.5802	53.9022	123.032	-210.424	108.461	-102.156	21.9908	-194.526	104.784	-83.9687	3.89443	96.4676	-45.7513	-62.4526	308.42	-195.471	167.327	-87.9966	118.702	-81.5702	-36.5021	-88.6836	78.9401	-66.3587	94.4821	-113.111	89.561
489	3	84.9775	1.32555	3.57237	72.4086	70.6991	-89.7536	-166.407	-74.5681	136.231	78.4458	35.5802	53.7961	121.563	-208.424	108.246	-102.001	21.5168	-194.526	104.784	-83.9687	3.89443	96.4676	-45.7513	-62.4277	308.224	-195.291	167.147	-87.8106	118.695	-81.5702	-36.5021	-88.6836	78.9401	-66.3587	94.4821	-113.111	89.561
489	4	87.5439	1.32551	3.57316	72.6667	70.6764	-89.7536	-166.407	-74.5681	136.231	78.4458	35.5802	53.7961	121.563	-208.424	108.246	-102.001	21.5168	-194.526	104.784	-83.9687	3.89443	96.4676	-45.7513	-62.6844	310.224	-197.115	168.906	-89.6593	118.77	-81.5795	-36.4573	-88.7248	78.8724	-66.2986	94.4758	-113.111	89.561
489	5	83.8025	1.329	3.57352	72.416	70.7157	-89.7536	-166.407	-74.5681	136.231	78.4458	35.5802	53.7961	121.563	-208.424	108.246	-102.001	21.5168	-194.526	104.784	-83.9687	3.89443	96.4676	-45.7513	-62.409	308.381	-195.292	166.918	-87.6593	118.698	-81.5795	-36.4573	-88.7248	78.8724	-66.2986	94.4758	-113.117	89.5786
489	6	83.8025	1.329	3.57352	72.416	70.7157	-89.7536	-166.407	-74.5681	136.231	78.4458	35.5802	53.7961	121.563	-208.424	108.246	-102.001	21.5168	-194.526	104.784	-83.9687	3.89443	96.4676	-45.7513	-62.409	308.381	-195.292	166.918	-87.6593	118.698	-81.5795	-36.4573	-88.7248	78.8724	-66.2986	94.4758	-113.117	89.5786
490	1	85.1932	1.32775	3.57494	72.6727	70.6894	-89.7523	-166.469	-74.5634	136.214	78.4997	35.5506	53.7961	121.563	-208.424	108.246	-102.001	21.5168	-194.526	104.784	-83.9687	3.89439	96.4677	-45.7513	-62.6814	310.381	-197.129	168.681	-89.4893	118.781	-81.5795	-36.4573	-88.7248	78.8724	-66.2986	94.4758	-113.117	89.5786
490	2	83.8602	1.33347	3.57749	72.4838	70.7896	-89.7521	-166.472	-74.5587	136.212	78.501	35.5492	53.835	122.157	-209.237	108.326	-102.057	21.7109	-194.526	104.784	-83.9687	3.89439	96.4677	-45.7513	-62.2771	308.383	-195.129	166.681	-87.4915	118.648	-81.5795	-36.4573	-88.7248	78.8724	-66.2986	94.4758	-113.117	89.5786
490	3	122.885	1.33469	3.56672	72.5737	70.8404	-89.91	-166.372	-74.3254	137.008	77.5162	35.5755	53.7708	122.019	-210.087	107.297	-101.2	22.699	-194.55	104.763	-83.9465	3.83849	96.5462	-45.751	-62.2676	308.095	-194.88	166.46	-87.3179	118.679	-81.7139	-36.4347	-88.3424	78.3191	-65.9077	93.8977	-112.764	89.5927
490	4	125.488	1.33469	3.56746	72.8308	70.8163	-89.91	-166.372	-74.3254	137.008	77.5162	35.5755	53.7708	122.019	-210.087	107.297	-101.2	22.699	-194.55	104.763	-83.9465	3.83848	96.5462	-45.751	-62.5266	310.095	-196.7	168.242	-89.189	118.753	-81.7268	-36.3723	-88.3994	78.2244	-65.8236	93.8885	-112.764	89.5927
490	5	129.393	1.33066	3.56533	72.7044	70.6906	-89.6862	-166.622	-74.4977	135.286	79.4458	35.4619	53.7684	121.986	-210.054	107.293	-101.197	22.6876	-194.496	104.803	-83.9883	3.95513	96.378	-45.7538	-63.1488	310.926	-197.549	168.865	-89.5123	118.841	-81.3192	-35.1236	-90.8319	79.559	-66.7589	95.9629	-114.23	89.7044
490	6	129.393	1.33066	3.56533	72.7044	70.6906	-89.6862	-166.622	-74.4977	135.286	79.4458	35.4619	53.7684	121.986	-210.054	107.293	-101.197	22.6876	-194.496	104.803	-83.9883	3.95513	96.378	-45.7538	-63.1488	310.926	-197.549	168.865	-89.5123	118.841	-81.3192	-35.1236	-90.8319	79.559	-66.7589	95.9629	-114.23	89.7044
491	1	122.488	1.33015	3.56486	72.4489	70.7068	-89.6861	-166.649	-74.4957	135.285	79.4636	35.4493	53.7684	121.986	-210.054	107.293	-101.197	22.6876	-194.496	104.803	-83.9883	3.95513	96.378	-45.7538	-62.8967	308.926	-195.717	167.253	-87.7881	118.757	-81.3192	-35.1236	-90.8319	79.559	-66.7589	95.9629	-114.23	89.7044
491	2	143.829	1.3179	3.5712	72.3966	70.5187	-89.6857	-166.653	-74.4889	135.281	79.4656	35.4473	53.6066	119.986	-208.056	106.964	-100.963	21.9535	-194.496	104.803	-83.9883	3.95512	96.378	-45.7538	-63.0636	310.232	-196.911	168.349	-88.9505	118.808	-81.3192	-35.1236	-90.8319	79.559	-66.7589	95.9629	-114.23	89.7044
491	3	152.448	1.31875	3.56684	72.4039	70.6099	-89.2241	-169.124	-73.6779	131.005	84.7292	34.7651	53.6919	121.286	-209.899	107.144	-101.088	22.3756	-194.794	104.619	-83.7881	3.2598	97.4667	-45.7253	-63.8427	310.728	-197.396	168.551	-88.8023	119.048	-80.5033	-33.5818	-95.0944	82.9691	-69.2431	100.305	-117.074	89.8424
491	4	146.453	1.32237	3.56733	72.1352	70.643	-89.2241	-169.124	-73.6779	131.005	84.7292	34.7651	53.6919	121.286	-209.899	107.144	-101.088	22.3756	-194.794	104.619	-83.7881	3.2598	97.4667	-45.7253	-63.5087	308.731	-195.396	166.573	-86.823	118.936	-80.5069	-33.5691	-95.1054	82.9438	-69.221	100.303	-117.074	89.8424
491	5	150.104	1.32228	3.56829	72.3862	70.6491	-89.2241	-169.124	-73.6779	131.005	84.7292	34.7651	53.6919	121.286	-209.899	107.144	-101.088	22.3756	-194.794	104.619	-83.7881	3.2598	97.4667	-45.7253	-63.7884	310.731	-197.292	167.833	-88.1776	119.082	-80.5069	-33.5691	-95.1054	82.9438	-69.221	100.303	-117.076	89.8915
491	6	150.104	1.32228	3.56829	72.3862	70.6491	-89.2241	-169.124	-73.6779	131.005	84.7292	34.7651	53.6919	121.286	-209.899	107.144	-101.088	22.3756	-194.794	104.619	-83.7881	3.2598	97.4667	-45.7253	-63.7884	310.731	-197.292	167.833	-88.1776	119.082	-80.5069	-33.5691	-95.1054	82.9438	-69.221	100.303	-117.076	89.8915
492	1	168.43	1.30827	3.5736	71.7909	70.1876	-89.314	-171.91	-71.5924	130.608	85.6026	34.2742	53.2752	116.556	-204.026	105.925	-100.162	20.7499	-195.289	104.307	-83.4512	2.20203	98.7806	-45.6784	-63.8269	310.77	-197.33	167.871	-88.2161	119.12	-80.0068	-33.4399	-96.7532	85.5221	-71.2325	102.9	-118.778	89.908
492	2	197.473	1.34026	3.59188	71.5829	70.2615	-89.4354	-172.261	-70.2741	133.453	82.1456	34.6824	52.8896	116.631	-204.96	103.052	-97.2457	21.3122	-195.06	104.441	-83.5991	2.70715	98.2498	-45.6946	-61.8816	307.159	-193.873	165.245	-85.8165	117.668	-80.2869	-35.0173	-93.5758	84.198	-70.414	100.408	-117.069	89.6612
492	3	248.123	1.33312	3.60811	72.2628	70.8123	-89.6788	-172.468	-70.0778	134.484	81.1802	34.5671	52.9091	116.941	-205.392	103.094	-97.2746	21.419	-197.31	102.703	-81.7924	-1.06731	103.247	-44.7515	-61.8944	307.247	-193.95	165.308	-85.8963	117.67	-80.1139	-36.1675	-93.935	87.3719	-72.7171	100.785	-116.637	89.4442
492	4	235.398	1.33348	3.60474	71.983	70.5665	-89.6788	-172.468	-70.0778	134.484	81.1802	34.5671	52.9091	116.941	-205.392	103.094	-97.2746	21.419	-196.638	103.193	-82.3276	0.288754	101.247	-44.8226	-61.8983	307.277	-193.978	165.336	-85.925	117.671	-80.1496	-36.0392	-94.0431	87.1319	-72.5092	100.762	-116.637	89.4442
492	5	225.925	1.33434	3.60408	71.7067	70.3167	-89.6788	-172.468	-70.0778	134.484	81.1802	34.5671	52.9091	116.941	-205.392	103.094	-97.2746	21.419	-196.011	103.462	-82.6172	1.70226	99.2465	-44.8976	-61.8983	307.277	-193.978	165.336	-85.925	117.671	-80.1496	-36.0392	-94.0431	87.1319	-72.5092	100.762	-116.637	89.4577
492	6	225.925	1.33434	3.60408	71.7067	70.3167	-89.6788	-172.468	-70.0778	134.484	81.1802	34.5671	52.9091	116.941	-205.392	103.094	-97.2746	21.419	-196.011	103.462	-82.6172	1.70226	99.2465	-44.8976	-61.8983	307.277	-193.978	165.336	-85.925	117.671	-80.1496	-36.0392	-94.0431	87.1319	-72.5092	100.762	-116.637	89.4577
493	1	201.013	1.33438	3.60263	71.4259	70.0657	-89.6789	-172.462	-70.0903	134.486	81.1826	34.5643	52.9091	116.941	-205.392	103.094	-97.2746	21.419	-195.368	103.858	-83.0418	3.08605	97.2465	-44.9627	-61.8983	307.277	-193.978	165.336	-85.925	117.671	-80.1496	-36.0392	-94.0431	87.1319	-72.5092	100.762	-116.637	89.4577
493	2	212.167	1.33481	3.60562	71.8094	70.1468	-89.6786	-172.482	-70.0585	134.473	81.1901	34.5546	52.9564	117.926	-206.752	103.196	-97.3345	21.7459	-195.368	103.858	-83.0418	3.08605	97.2465	-44.9627	-62.1531	309.277	-195.8	167.036	-87.7342	117.744	-80.1496	-36.0392	-94.0431	87.1319	-72.5092	100.762	-116.637	89.4577
493	3	241.589	1.32554	3.6235	72.1989	70.5324	-89.6786	-172.482	-70.0585	134.473	81.1901	34.5546	52.9929	118.493	-207.535	103.273	-97.3874	21.9366	-196.572	103.098	-82.2257	1.08605	99.2418	-44.8485	-62.1104	308.946	-195.496	166.738	-87.4243	117.731	-80.1496	-36.0392	-94.0431	87.1319	-72.5092	100.762	-116.637	89.4577
493	4	231.302	1.32581	3.6212	71.9271	70.2856	-89.6786	-172.482	-70.0585	134.473	81.1901	34.5546	52.9929	118.493	-207.535	103.273	-97.3874	21.9366	-195.914	103.543	-82.7056	2.4575	97.2418	-44.9144	-62.1174	309.001	-195.545	166.785	-87.4737	117.734	-80.1693	-35.9799	-94.0851	87.0108	-72.4064	100.746	-116.637	89.4577
493	5	202.227	1.33926	3.59911	71.5566	69.9582	-89.6786	-172.482	-70.0585	134.473	81.1901	34.5546	52.9929	118.493	-207.535	103.273	-97.3874	21.9366	-194.394	104.463	-83.6875	4.4575	95.2453	-45.0658	-62.1175	309.001	-195.545	166.785	-87.4739	117.734	-80.1693	-35.9799	-94.0851	87.0108	-72.4064	100.746	-116.636	89.4614
493	6	202.227	1.33926	3.59911	71.5566	69.9582	-89.6786	-172.482	-70.0585	134.473	81.1901	34.5546	52.9929	118.493	-207.535	103.273	-97.3874	21.9366	-194.394	104.463	-83.6875	4.4575	95.2453	-45.0658	-62.1175	309.001	-195.545	166.785	-87.4739	117.734	-80.1693	-35.9799	-94.0851	87.0108	-72.4064	100.746	-116.636	89.4614
494	1	216.805	1.33997	3.6015	71.9923	70.3406	-89.6787	-172.473	-70.0796	134.477	81.1942	34.5499	53.068	119.673	-209.159	103.407	-97.4704	22.3262	-195.043	104.038	-83.2322	3.07047	97.2453	-45.0093	-62.1175	309.001	-195.545	166.785	-87.4739	117.734	-80.1693	-35.9799	-94.0851	87.0108	-72.4064	100.746	-116.636	89.4614
494	2	221.667	1.34358	3.60258	72.3213	70.4982	-89.6787	-172.473	-70.0796	134.477	81.1942	34.5499	53.1726	121.266	-211.159	103.622	-97.6176	22.8491	-195.043	104.038	-83.2322	3.07047	97.2453	-45.0093	-62.247	310.008	-196.465	167.628	-88.3694	117.774	-80.1693	-35.9799	-94.0851	87.0108	-72.4064	100.746	-116.636	89.4614
494	3	210.212	1.34201	3.60173	72.0229	70.3426	-89.6787	-172.473	-70.0796	134.477	81.1942	34.5499	53.069	119.797	-209.159	103.413	-97.4712	22.374	-195.043	104.038	-83.2322	3.07047	97.2453	-45.0093	-62.1418	309.195	-195.719	166.93	-87.6356	117.741	-80.1693	-35.9799	-94.0851	87.0108	-72.4064	100.746	-116.636	89.4614
494	4	214.036	1.34454	3.60246	72.4035	70.4254	-89.6787	-172.473	-70.0796	134.477	81.1942	34.5499	53.1404	120.768	-210.367	103.573	-97.5881	22.6885	-195.043	104.038	-83.2322	3.07047	97.2453	-45.0093	-62.4017	311.195	-197.544	168.654	-89.4547	117.819	-80.1831	-35.9259	-94.1328	86.9157	-72.3234	100.738	-116.636	89.4614
494	5	211.986	1.34466	3.60185	72.1441	70.4579	-89.6787	-172.473	-70.0796	134.477	81.1942	34.5499	53.1404	120.768	-210.367	103.573	-97.5881	22.6885	-195.043	104.038	-83.2322	3.07047	97.2453	-45.0093	-62.1525	309.195	-195.742	166.798	-87.495	117.764	-80.1831	-35.9259	-94.1328	86.9157	-72.3234	100.738	-116.64	89.4857
494	6	211.986	1.34466	3.60185	72.1441	70.4579	-89.6787	-172.473	-70.0796	134.477	81.1942	34.5499	53.1404	120.768	-210.367	103.573	-97.5881	22.6885	-195.043	104.038	-83.2322	3.07047	97.2453	-45.0093	-62.1525	309.195	-195.742	166.798	-87.495	117.764	-80.1831	-35.9259	-94.1328	86.9157	-72.3234	100.738	-116.64	89.4857
495	1	256.364	1.32676	3.62285	72.2954	70.6058	-89.6787	-172.469	-70.0877	134.478	81.1957	34.5481	53.0091	118.893	-208.424	103.299	-97.3921	22.0762	-196.295	103.244	-82.3809	1.07047	99.244	-44.8914	-62.1525	309.195	-195.742	166.798	-87.495	117.764	-80.1831	-35.9259	-94.1328	86.9157	-72.3234	100.738	-116.64	89.4857
495	2	264.479	1.32825	3.62398	72.4084	70.6928	-89.6787	-172.478	-70.0725	134.472	81.1992	34.5434	53.0997	120.351	-210.424	103.487	-97.5178	22.556	-196.091	103.371	-82.5197	1.48706	98.6442	-44.9146	-62.1581	309.238	-195.782	166.835	-87.5336	117.766	-80.1831	-35.9259	-94.1328	86.9157	-72.3234	100.738	-116.64	89.4857
495	3	253.33	1.32858	3.62215	72.056	70.4528	-89.6787	-172.478	-70.0725	134.472	81.1992	34.5434	53.0997	120.351	-210.424	103.487	-97.5178	22.556	-195.443	103.78	-82.953	2.86151	96.6442	-44.9796	-62.0829	308.658	-195.247	166.31	-86.9889	117.744	-80.1831	-35.9259	-94.1328	86.9157	-72.3234	100.738	-116.64	89.4857
495	4	255.531	1.3283	3.6228	72.3155	70.4313	-89.6787	-172.478	-70.0725	134.472	81.1992	34.5434	53.0997	120.351	-210.424	103.487	-97.5178	22.556	-195.443	103.78	-82.953	2.86151	96.6442	-44.9796	-62.3425	310.658	-197.07	168.052	-88.8253	117.819	-80.1992	-35.8787	-94.1654	86.8173	-72.2401	100.725	-116.64	89.4857
495	5	189.193	1.28886	3.62134	72.8011	70.8579	-90.1652	-178.565	-68.3576	133.463	85.3614	32.6852	53.1017	120.378	-210.454	103.491	-97.5207	22.5651	-197.652	101.69	-80.8555	0.366331	99.4174	-44.6442	-62.7153	310.996	-197.408	168.388	-89.1606	118.199	-79.8659	-36.0384	-95.13	88.411	-73.3587	102.376	-117.575	89.4611
495	6	189.193	1.28886	3.62134	72.8011	70.8579	-90.1652	-178.565	-68.3576	133.463	85.3614	32.6852	53.1017	120.378	-210.454	103.491	-97.5207	22.5651	-197.652	101.69	-80.8555	0.366331	99.4174	-44.6442	-62.7153	310.996	-197.408	168.388	-89.1606	118.199	-79.8659	-36.0384	-95.13	88.411	-73.3587	102.376	-117.575	89.4611
496	1	163.223	1.29268	3.62248	72.4941	70.8546	-90.1623	-178.524	-68.3885	133.469	85.3478	32.6904	53.1048	120.41	-210.489	103.493	-97.5222	22.5754	-197.551	101.754	-80.922	0.583626	99.106	-44.6547	-62.3149	309.002	-195.414	166.388	-87.1618	118.066	-79.8659	-36.0384	-95.13	88.411	-73.3587	102.376	-117.575	89.4611
496	2	162.972	1.28863	3.62293	72.2647	70.6584	-90.1623	-178.524	-68.3885	133.469	85.3478	32.6904	52.9875	118.774	-208.489	103.254	-97.3532	22.0405	-197.475	101.802	-80.9745	0.738911	98.8831	-44.6638	-62.3174	309.021	-195.431	166.404	-87.1785	118.067	-79.8659	-36.0384	-95.13	88.411	-73.3587	102.376	-117.575	89.4611
496	3	153.052	1.28893	3.62079	71.8917	70.4208	-90.1623	-178.524	-68.3885	133.469	85.3478	32.6904	52.9875	118.774	-208.489	103.254	-97.3532	22.0405	-196.83	102.213	-81.4038	2.10825	96.8831	-44.7296	-62.2231	308.294	-194.761	165.728	-86.4808	118.04	-79.8659	-36.0384	-95.13	88.411	-73.3587	102.376	-117.575	89.4611
496	4	144.413	1.28923	3.61885	71.6152	70.1731	-90.1623	-178.524	-68.3885	133.469	85.3478	32.6904	52.9875	118.774	-208.489	103.254	-97.3532	22.0405	-196.183	102.639	-81.8557	3.48739	94.8831	-44.7924	-62.2254	308.312	-194.777	165.744	-86.4975	118.041	-79.8728	-36.0155	-95.1489	88.3634	-73.3174	102.372	-117.575	89.4611
496	5	148.4	1.28908	3.6198	71.8636	70.1951	-90.1623	-178.524	-68.3885	133.469	85.3478	32.6904	52.9875	118.774	-208.489	103.254	-97.3532	22.0405	-196.183	102.639	-81.8557	3.48739	94.8831	-44.7924	-62.5239	310.312	-196.715	166.753	-87.6165	118.237	-79.8728	-36.0155	-95.1489	88.3634	-73.3174	102.372	-117.566	89.541
496	6	148.4	1.28908	3.6198	71.8636	70.1951	-90.1623	-178.524	-68.3885	133.469	85.3478	32.6904	52.9875	118.774	-208.489	103.254	-97.3532	22.0405	-196.183	102.639	-81.8557	3.48739	94.8831	-44.7924	-62.5239	310.312	-196.715	166.753	-87.6165	118.237	-79.8728	-36.0155	-95.1489	88.3634	-73.3174	102.372	-117.566	89.541
497	1	146.78	1.28747	3.62047	72.0227	70.0935	-90.1042	-177.712	-69.004	133.585	85.0751	32.7937	52.9959	118.054	-207.401	103.032	-97.1886	21.8081	-196.183	102.639	-81.8557	3.48739	94.8831	-44.7924	-62.7856	312.312	-198.548	168.389	-89.3566	118.322	-79.8728	-36.0155	-95.1489	88.3634	-73.3174	102.372	-117.566	89.541
497	2	147.785	1.28816	3.62064	71.8377	70.1711	-90.1042	-177.719	-68.993	133.582	85.0771	32.7904	53.0281	118.616	-208.173	103.099	-97.2319	21.9938	-196.183	102.639	-81.8557	3.48739	94.8831	-44.7924	-62.5183	310.312	-196.713	166.776	-87.6415	118.229	-79.8728	-36.0155	-95.1489	88.3634	-73.3174	102.372	-117.566	89.541
497	3	161.758	1.28895	3.6228	72.1921	70.5444	-90.1042	-177.719	-68.993	133.582	85.0771	32.7904	53.0977	119.666	-209.618	103.244	-97.332	22.3433	-196.822	102.23	-81.4212	2.09649	96.8831	-44.7331	-62.4537	309.823	-196.264	166.352	-87.1967	118.208	-79.8728	-36.0155	-95.1489	88.3634	-73.3174	102.372	-117.566	89.541
497	4	154.799	1.30849	3.59169	72.2006	70.4551	-90.3713	-173.837	-71.0776	135.874	81.8133	33.4277	53.366	120.954	-210.801	103.806	-97.7277	23.6016	-196.19	102.629	-81.8448	3.42575	94.9506	-44.7987	-62.5248	309.909	-196.381	166.502	-87.4853	118.31	-80.6478	-35.403	-94.0115	85.8552	-71.6979	99.8024	-115.984	89.6178
497	5	157.567	1.30823	3.59259	72.4536	70.4601	-90.3713	-173.837	-71.0776	135.874	81.8133	33.4277	53.366	120.954	-210.801	103.806	-97.7277	23.6016	-196.19	102.629	-81.8448	3.42575	94.9506	-44.7987	-62.8069	311.909	-198.265	167.808	-88.8926	118.451	-80.6478	-35.403	-94.0115	85.8552	-71.6979	99.8024	-115.985	89.6581
497	6	157.567	1.30823	3.59259	72.4536	70.4601	-90.3713	-173.837	-71.0776	135.874	81.8133	33.4277	53.366	120.954	-210.801	103.806	-97.7277	23.6016	-196.19	102.629	-81.8448	3.42575	94.9506	-44.7987	-62.8069	311.909	-198.265	167.808	-88.8926	118.451	-80.6478	-35.403	-94.0115	85.8552	-71.6979	99.8024	-115.985	89.6581
498	1	146.337	1.30645	3.59219	72.263	70.298	-90.3488	-173.722	-71.1873	135.849	81.819	33.4371	53.2779	119.497	-208.801	103.521	-97.5208	23.1244	-196.19	102.629	-81.8448	3.42575	94.9506	-44.7987	-62.8069	311.909	-198.265	167.808	-88.8926	118.451	-80.6478	-35.403	-94.0115	85.8552	-71.6979	99.8024	-115.985	89.6581
498	2	146.993	1.30802	3.59236	72.0927	70.3916	-90.3486	-173.725	-71.1819	135.847	81.8204	33.4355	53.3221	120.183	-209.742	103.612	-97.5831	23.3498	-196.19	102.629	-81.8448	3.42575	94.9506	-44.7987	-62.5302	309.909	-196.372	166.14	-87.1165	118.356	-80.6478	-35.403	-94.0115	85.8552	-71.6979	99.8024	-115.985	89.6581
498	3	174.816	1.33081	3.58524	73.2078	71.323	-90.1734	-168.152	-75.2569	137.26	79.492	34.3722	54.004	126.602	-218.097	104.904	-98.4746	26.3764	-196.014	102.742	-81.9644	3.8178	94.4318	-44.8163	-62.4711	309.394	-195.905	165.714	-86.6869	118.348	-81.6379	-35.1263	-91.6764	80.8389	-67.8719	95.1018	-112.876	89.7334
498	4	159.762	1.33125	3.57908	73.0549	71.1699	-90.1734	-168.152	-75.2569	137.26	79.492	34.3722	53.9956	125.134	-216.097	105.188	-98.784	25.8336	-196.014	102.742	-81.9644	3.8178	94.4318	-44.8163	-62.5179	309.744	-196.224	166.018	-87.0077	118.362	-81.7136	-34.7788	-91.9918	80.2413	-67.3423	95.0496	-112.876	89.7334
498	5	162.393	1.33106	3.58004	73.3029	71.179	-90.1734	-168.152	-75.2569	137.26	79.492	34.3722	53.9956	125.134	-216.097	105.188	-98.784	25.8336	-196.014	102.742	-81.9644	3.8178	94.4318	-44.8163	-62.7995	311.744	-198.118	167.238	-88.3158	118.505	-81.7136	-34.7788	-91.9918	80.2413	-67.3423	95.0496	-112.89	89.7825
498	6	162.393	1.33106	3.58004	73.3029	71.179	-90.1734	-168.152	-75.2569	137.26	79.492	34.3722	53.9956	125.134	-216.097	105.188	-98.784	25.8336	-196.014	102.742	-81.9644	3.8178	94.4318	-44.8163	-62.7995	311.744	-198.118	167.238	-88.3158	118.505	-81.7136	-34.7788	-91.9918	80.2413	-67.3423	95.0496	-112.89	89.7825
499	1	144.744	1.33854	3.5794	73.3517	71.3381	-90.444	-168.373	-74.664	138.864	77.7174	34.3881	54.0243	125.492	-216.614	105.196	-98.7846	25.9673	-196.027	102.728	-81.9492	3.78146	94.4828	-44.8167	-61.888	310.196	-196.539	165.668	-86.7933	118.2	-82.3458	-35.7493	-89.2673	78.8906	-66.6697	92.5543	-111.638	89.7321
499	2	145.734	1.33785	3.58036	73.5594	71.2817	-90.444	-168.373	-74.664	138.864	77.7174	34.3881	53.9911	125.161	-216.168	105.131	-98.7331	25.8621	-196.027	102.728	-81.9492	3.78146	94.4828	-44.8167	-62.1557	312.196	-198.365	167.305	-88.5428	118.287	-82.3458	-35.7495	-89.2673	78.891	-66.67	92.5544	-111.638	89.7321
499	3	147.502	1.3323	3.57775	73.7276	71.1704	-90.444	-168.373	-74.664	138.864	77.7174	34.3881	53.9318	124.403	-215.154	105.018	-98.6511	25.6285	-196.027	102.728	-81.9492	3.78146	94.4828	-44.8167	-62.6052	314.196	-200.363	169.264	-90.5117	118.445	-82.3458	-35.7495	-89.2673	78.891	-66.67	92.5544	-111.638	89.7321
499	4	143.163	1.33265	3.5757	73.4226	71.1368	-90.444	-168.373	-74.664	138.864	77.7174	34.3881	53.9223	124.013	-214.621	105.053	-98.6967	25.4885	-196.027	102.728	-81.9492	3.78146	94.4828	-44.8167	-62.3356	312.196	-198.517	167.788	-88.9183	118.339	-82.3726	-35.6168	-89.3863	78.6778	-66.4807	92.5337	-111.638	89.7321
499	5	140.88	1.3328	3.5751	73.1672	71.1661	-90.444	-168.373	-74.664	138.864	77.7174	34.3881	53.9223	124.013	-214.621	105.053	-98.6967	25.4885	-196.027	102.728	-81.9492	3.78146	94.4828	-44.8167	-62.075	310.196	-196.715	165.97	-86.9839	118.273	-82.3726	-35.6168	-89.3863	78.6778	-66.4807	92.5337	-111.646	89.7556
499	6	140.88	1.3328	3.5751	73.1672	71.1661	-90.444	-168.373	-74.664	138.864	77.7174	34.3881	53.9223	124.013	-214.621	105.053	-98.6967	25.4885	-196.027	102.728	-81.9492	3.78146	94.4828	-44.8167	-62.075	310.196	-196.715	165.97	-86.9839	118.273	-82.3726	-35.6168	-89.3863	78.6778	-66.4807	92.5337	-111.646	89.7556
500	1	149.406	1.33222	3.57686	73.4408	71.4123	-90.4415	-168.381	-74.6626	138.85	77.7329	34.3854	53.9235	124.015	-214.625	105.042	-98.6874	25.4883	-196.671	102.314	-81.5103	2.3986	96.4828	-44.7595	-62.075	310.196	-196.715	165.97	-86.9839	118.273	-82.3726	-35.6168	-89.3863	78.6778	-66.4807	92.5337	-111.646	89.7556
500	2	136.294	1.35241	3.56828	73.0297	71.0406	-90.4415	-168.381	-74.6626	138.85	77.7329	34.3854	53.8686	123.416	-213.815	104.933	-98.6031	25.2962	-195.664	102.957	-82.1942	4.3986	94.4839	-44.8601	-62.0823	310.25	-196.765	166.015	-87.0318	118.275	-82.3726	-35.6168	-89.3863	78.6778	-66.4807	92.5337	-111.646	89.7556
500	3	130.342	1.35101	3.56707	72.7121	70.8855	-90.4415	-168.381	-74.6626	138.85	77.7329	34.3854	53.7565	121.936	-211.815	104.712	-98.4445	24.8285	-195.664	102.957	-82.1942	4.3986	94.4839	-44.8601	-61.9545	309.296	-195.888	165.165	-86.1451	118.235	-82.3726	-35.6168	-89.3863	78.6778	-66.4807	92.5337	-111.646	89.7556
500	4	132.755	1.35098	3.56778	72.9672	70.8627	-90.4415	-168.381	-74.6626	138.85	77.7329	34.3854	53.7565	121.936	-211.815	104.712	-98.4445	24.8285	-195.664	102.957	-82.1942	4.39859	94.4839	-44.8601	-62.2263	311.296	-197.704	166.92	-87.9982	118.316	-82.3834	-35.5518	-89.4515	78.5838	-66.3957	92.528	-111.646	89.7556
500	5	137.809	1.34344	3.5634	73.2315	70.8406	-90.4415	-168.381	-74.6626	138.85	77.7329	34.3854	53.7565	121.936	-211.815	104.712	-98.4445	24.8285	-195.664	102.957	-82.1942	4.39856	94.4839	-44.8601	-62.8091	313.285	-199.704	168.814	-89.8904	118.53	-82.3832	-35.5527	-89.4509	78.5837	-66.3957	92.5284	-111.659	89.7741
500	6	137.809	1.34344	3.5634	73.2315	70.8406	-90.4415	-168.381	-74.6626	138.85	77.7329	34.3854	53.7565	121.936	-211.815	104.712	-98.4445	24.8285	-195.664	102.957	-82.1942	4.39856	94.4839	-44.8601	-62.8091	313.285	-199.704	168.814	-89.8904	118.53	-82.3832	-35.5527	-89.4509	78.5837	-66.3957	92.5284	-111.659	89.7741
501	1	140.986	1.34289	3.56504	73.5062	71.089	-90.4373	-168.394	-74.6603	138.828	77.7584	34.3809	53.7592	121.948	-211.835	104.695	-98.4305	24.8316	-196.309	102.542	-81.7516	3.01629	96.4839	-44.8054	-62.8091	313.285	-199.704	168.814	-89.8904	118.53	-82.3832	-35.5527	-89.4509	78.5837	-66.3957	92.5284	-111.659	89.7741
501	2	131.625	1.34121	3.56427	73.0666	70.9421	-90.4373	-168.394	-74.6603	138.828	77.7584	34.3809	53.6481	120.546	-209.925	104.469	-98.2639	24.3765	-196.309	102.542	-81.7516	3.01629	96.4839	-44.8054	-62.5376	311.285	-197.867	167.222	-88.1971	118.431	-82.3832	-35.5527	-89.4509	78.5837	-66.3957	92.5284	-111.659	89.7741
501	3	147.996	1.39968	3.56382	74.1605	71.8678	-89.4849	-155.946	-83.9218	139.654	74.7794	36.5789	54.4461	121.476	-210.469	106.12	-99.4266	26.0137	-196.054	102.715	-81.9349	3.27147	96.2287	-44.8319	-62.0802	310.717	-197.299	166.665	-87.6334	117.987	-83.7886	-35.2535	-84.9025	67.3649	-57.2519	83.7729	-105.846	90.0489
501	4	144.99	1.35188	3.58484	73.6797	71.503	-89.4425	-163.602	-78.7736	135.95	79.9007	35.3434	53.9988	122.241	-212.227	105.357	-98.9088	25.0745	-196.427	102.454	-81.6589	2.75025	96.7485	-44.7921	-62.1044	310.901	-197.467	166.816	-87.7933	117.994	-82.8889	-35.3102	-87.8354	74.8824	-63.4926	89.6386	-109.876	89.7756
501	5	133.179	1.38936	3.55607	73.2484	71.1296	-89.4425	-163.602	-78.7736	135.95	79.9007	35.3434	53.9988	122.241	-212.227	105.357	-98.9088	25.0745	-194.432	104.445	-83.6496	4.75025	94.7497	-45.358	-62.1047	310.903	-197.469	166.818	-87.7954	117.994	-82.8889	-35.3102	-87.8354	74.8824	-63.4926	89.6386	-109.878	89.7788
501	6	133.179	1.38936	3.55607	73.2484	71.1296	-89.4425	-163.602	-78.7736	135.95	79.9007	35.3434	53.9988	122.241	-212.227	105.357	-98.9088	25.0745	-194.432	104.445	-83.6496	4.75025	94.7497	-45.358	-62.1047	310.903	-197.469	166.818	-87.7954	117.994	-82.8889	-35.3102	-87.8354	74.8824	-63.4926	89.6386	-109.878	89.7788
502	1	115.094	1.38736	3.55555	73.0549	70.9653	-89.446	-163.729	-78.6929	135.931	79.944	35.3125	53.8868	120.777	-210.227	105.072	-98.6907	24.5788	-194.432	104.445	-83.6496	4.75025	94.7497	-45.358	-62.1047	310.903	-197.469	166.818	-87.7954	117.994	-82.8889	-35.3102	-87.8354	74.8824	-63.4926	89.6386	-109.878	89.7788
502	2	138.431	1.32988	3.59831	72.9079	70.6221	-88.919	-165.799	-77.2823	132.373	83.6009	35.3377	53.1531	119.43	-208.909	103.654	-97.5914	23.1829	-194.66	104.355	-83.5551	4.29014	95.4125	-45.3217	-62.3984	312.67	-199.25	168.639	-89.5995	118.089	-82.0072	-36.173	-88.0937	80.4006	-68.0789	93.657	-113.049	89.4189
502	3	150.013	1.33124	3.59989	73.2252	70.8712	-88.919	-165.799	-77.2823	132.373	83.6009	35.3377	53.253	120.888	-210.909	103.862	-97.7373	23.6639	-194.883	104.215	-83.4028	3.80548	96.106	-45.3015	-62.4316	312.917	-199.475	168.818	-89.7955	118.101	-82.0072	-36.173	-88.0937	80.4006	-68.0789	93.657	-113.049	89.4189
502	4	139.919	1.32977	3.59818	72.8288	70.7185	-88.919	-165.799	-77.2823	132.373	83.6009	35.3377	53.1595	119.425	-208.909	103.698	-97.6316	23.1788	-194.883	104.215	-83.4028	3.80548	96.106	-45.3015	-62.2164	311.304	-197.99	167.585	-88.4719	118.021	-82.0216	-36.1008	-88.1627	80.2833	-67.9735	93.6483	-113.049	89.4189
502	5	133.452	1.33643	3.60259	72.5763	70.757	-88.919	-165.799	-77.2823	132.373	83.6009	35.3377	53.1595	119.425	-208.909	103.698	-97.6316	23.1788	-194.883	104.215	-83.4028	3.80548	96.106	-45.3015	-61.6552	309.39	-196.087	165.585	-86.474	117.846	-82.0216	-36.1008	-88.1627	80.2833	-67.9735	93.6483	-113.055	89.4362
502	6	133.452	1.33643	3.60259	72.5763	70.757	-88.919	-165.799	-77.2823	132.373	83.6009	35.3377	53.1595	119.425	-208.909	103.698	-97.6316	23.1788	-194.883	104.215	-83.4028	3.80548	96.106	-45.3015	-61.6552	309.39	-196.087	165.585	-86.474	117.846	-82.0216	-36.1008	-88.1627	80.2833	-67.9735	93.6483	-113.055	89.4362
503	1	128.595	1.33557	3.60388	72.8288	70.7348	-88.9299	-165.866	-77.2397	132.411	83.5789	35.3138	53.1595	119.425	-208.909	103.698	-97.6316	23.1788	-194.883	104.215	-83.4028	3.80548	96.106	-45.3015	-61.9239	311.39	-197.922	167.249	-88.2248	117.931	-82.0216	-36.1008	-88.1627	80.2833	-67.9735	93.6483	-113.055	89.4362
503	2	137.451	1.33929	3.60797	72.4325	70.9847	-89.1886	-165.795	-76.5448	135.18	80.3876	35.5825	53.1838	120.092	-209.841	103.748	-97.6646	23.3669	-194.919	104.184	-83.371	3.72281	96.2243	-45.3	-60.4151	305.238	-192.277	162.283	-83.0688	117.127	-82.2283	-38.2037	-84.5884	79.2236	-67.2767	90.6863	-111.018	89.2177
503	3	187.437	1.36345	3.60354	73.5127	71.935	-89.1577	-161.615	-79.4998	136.518	78.3195	36.2384	53.9096	126.592	-218.301	105.148	-98.6118	26.1163	-194.775	104.272	-83.4639	4.03748	95.77	-45.3151	-60.3584	304.576	-191.684	161.711	-82.5224	117.144	-82.7697	-38.2855	-82.8285	75.4266	-64.1963	87.541	-108.847	89.3071
503	4	170.882	1.36371	3.59765	73.3141	71.782	-89.1577	-161.615	-79.4998	136.518	78.3195	36.2384	53.8871	125.117	-216.301	105.345	-98.8374	25.5743	-194.775	104.272	-83.4639	4.03748	95.77	-45.3151	-60.3644	304.618	-191.723	161.754	-82.5672	117.145	-82.8326	-37.8919	-83.2099	74.9199	-63.735	87.4992	-108.847	89.3071
503	5	174.444	1.3644	3.59831	73.5229	71.8377	-89.1577	-161.615	-79.4998	136.518	78.3195	36.2384	53.8871	125.117	-216.301	105.345	-98.8374	25.5743	-194.775	104.272	-83.4638	4.03748	95.77	-45.3151	-60.4672	305.428	-192.534	161.934	-82.7203	117.212	-82.4207	-39.8919	-81.9151	74.7937	-63.7669	88.2922	-109.229	89.7267
503	6	174.444	1.3644	3.59831	73.5229	71.8377	-89.1577	-161.615	-79.4998	136.518	78.3195	36.2384	53.8871	125.117	-216.301	105.345	-98.8374	25.5743	-194.775	104.272	-83.4638	4.03748	95.77	-45.3151	-60.4672	305.428	-192.534	161.934	-82.7203	117.212	-82.4207	-39.8919	-81.9151	74.7937	-63.7669	88.2922	-109.229	89.7267
504	1	153.799	1.36204	3.59768	73.3242	71.6708	-89.1709	-161.898	-79.3406	136.46	78.4542	36.1547	53.7556	123.633	-214.301	104.953	-98.5082	25.0638	-194.775	104.272	-83.4638	4.03748	95.77	-45.3151	-60.4672	305.428	-192.534	161.934	-82.7203	117.212	-82.4207	-39.8919	-81.9151	74.7937	-63.7669	88.2922	-109.229	89.7267
504	2	149.311	1.36006	3.59859	73.2903	71.4767	-89.1709	-161.898	-79.3406	136.46	78.4542	36.1547	53.6218	122.156	-212.301	104.685	-98.3015	24.5893	-194.775	104.272	-83.4638	4.03748	95.77	-45.3151	-60.6449	306.785	-193.763	163.097	-83.9672	117.261	-82.4142	-39.907	-81.9148	74.8238	-63.7906	88.3024	-109.229	89.7267
504	3	143.174	1.3584	3.59784	73.0802	71.3159	-89.1709	-161.898	-79.3406	136.46	78.4542	36.1547	53.5117	120.684	-210.301	104.462	-98.1405	24.1174	-194.775	104.272	-83.4638	4.03748	95.77	-45.3151	-60.6268	306.651	-193.637	162.946	-83.8165	117.257	-82.4142	-39.907	-81.9148	74.8238	-63.7906	88.3024	-109.229	89.7267
504	4	145.899	1.35867	3.59838	73.3283	71.2807	-89.1709	-161.898	-79.3406	136.46	78.4542	36.1547	53.5117	120.684	-210.301	104.462	-98.1405	24.1174	-194.775	104.272	-83.4638	4.03748	95.77	-45.3151	-60.9052	308.651	-195.439	164.853	-85.8101	117.328	-82.4416	-39.7396	-82.0722	74.6173	-63.6044	88.282	-109.229	89.7267
504	5	148.6	1.35883	3.59955	73.5714	71.2982	-89.1709	-161.898	-79.3406	136.46	78.4542	36.1547	53.5117	120.684	-210.301	104.462	-98.1405	24.1174	-194.775	104.272	-83.4638	4.03748	95.77	-45.3151	-61.1761	310.651	-197.353	165.886	-86.877	117.466	-82.4348	-39.7722	-82.0515	74.6155	-63.6048	88.2948	-109.292	89.8019
504	6	148.6	1.35883	3.59955	73.5714	71.2982	-89.1709	-161.898	-79.3406	136.46	78.4542	36.1547	53.5117	120.684	-210.301	104.462	-98.1405	24.1174	-194.775	104.272	-83.4638	4.03748	95.77	-45.3151	-61.1761	310.651	-197.353	165.886	-86.877	117.466	-82.4348	-39.7722	-82.0515	74.6155	-63.6048	88.2948	-109.292	89.8019
505	1	172.534	1.33833	3.61543	73.6247	71.4287	-89.1329	-167.483	-75.5324	134.326	81.6863	35.2178	53.4282	122.708	-213.595	104.313	-98.0311	23.8369	-195.401	103.872	-83.0358	2.78184	97.4494	-45.2577	-61.1955	310.803	-197.491	166.009	-87.0064	117.471	-81.752	-39.3805	-84.8255	79.5969	-67.6813	92.6957	-112.237	89.7068
505	2	172.841	1.33768	3.61627	73.833	71.3749	-89.1329	-167.483	-75.5324	134.326	81.6863	35.2178	53.399	122.372	-213.139	104.254	-97.9867	23.7284	-195.401	103.872	-83.0358	2.78184	97.4494	-45.2577	-61.4665	312.803	-199.32	167.635	-88.7436	117.563	-81.752	-39.3805	-84.8255	79.5969	-67.6813	92.6957	-112.237	89.7068
505	3	165.572	1.33603	3.61593	73.7785	71.2064	-89.1329	-167.483	-75.5324	134.326	81.6863	35.2178	53.2887	120.896	-211.139	104.033	-97.8285	23.2585	-195.401	103.872	-83.0358	2.78184	97.4494	-45.2577	-61.6156	313.891	-200.312	168.446	-89.6253	117.618	-81.752	-39.3805	-84.8255	79.5969	-67.6813	92.6957	-112.237	89.7068
505	4	155.486	1.33471	3.61402	73.365	71.0534	-89.1329	-167.483	-75.5324	134.326	81.6863	35.2178	53.1964	119.432	-209.139	103.875	-97.7284	22.7724	-195.401	103.872	-83.0358	2.78184	97.4494	-45.2577	-61.3749	312.123	-198.684	167.126	-88.2015	117.525	-81.7718	-39.2794	-84.918	79.4482	-67.5487	92.6818	-112.237	89.7068
505	5	151.383	1.33883	3.61516	73.1158	71.0929	-89.1329	-167.483	-75.5324	134.326	81.6863	35.2178	53.1964	119.432	-209.139	103.875	-97.7284	22.7724	-195.401	103.872	-83.0358	2.78184	97.4494	-45.2577	-61.0319	310.261	-196.838	165.126	-86.2054	117.421	-81.7718	-39.2794	-84.918	79.4482	-67.5487	92.6818	-112.243	89.7236
505	6	151.383	1.33883	3.61516	73.1158	71.0929	-89.1329	-167.483	-75.5324	134.326	81.6863	35.2178	53.1964	119.432	-209.139	103.875	-97.7284	22.7724	-195.401	103.872	-83.0358	2.78184	97.4494	-45.2577	-61.0319	310.261	-196.838	165.126	-86.2054	117.421	-81.7718	-39.2794	-84.918	79.4482	-67.5487	92.6818	-112.243	89.7236
506	1	196.517	1.32539	3.65477	73.659	71.5629	-89.1344	-167.491	-75.5291	134.328	81.6871	35.2137	53.252	120.241	-210.247	103.981	-97.7998	23.0361	-197.401	101.875	-81.0382	0.78285	99.4484	-44.5986	-61.0319	310.261	-196.838	165.126	-86.2054	117.421	-81.7718	-39.2794	-84.918	79.4482	-67.5487	92.6818	-112.243	89.7236
506	2	159.259	1.29772	3.64131	72.2084	70.3883	-90.1821	-178.502	-67.9942	135.571	82.9506	32.9725	52.846	117.948	-207.845	103.142	-97.2045	21.1738	-196.024	102.779	-81.9935	3.41863	95.7005	-44.7465	-61.0807	310.658	-197.2	165.443	-86.5354	117.432	-80.7683	-39.1981	-89.141	87.0374	-73.5066	99.2229	-116.299	89.5681
506	3	164.583	1.29931	3.64187	72.3249	70.5581	-90.1821	-178.502	-67.9942	135.571	82.9506	32.9725	52.9426	119.399	-209.845	103.346	-97.3457	21.659	-196.024	102.779	-81.9935	3.41863	95.7005	-44.7465	-61.0014	310.077	-196.665	164.932	-86.0006	117.407	-80.7683	-39.1981	-89.141	87.0374	-73.5066	99.2229	-116.299	89.5681
506	4	122.553	1.32581	3.60936	72.6536	70.7921	-89.957	-169.73	-74.3816	137.203	79.9412	34.1942	53.5303	119.474	-209.267	104.616	-98.2484	22.9843	-195.809	102.903	-82.1241	3.87592	95.0906	-44.7705	-60.9563	309.685	-196.311	164.619	-85.6822	117.401	-82.0547	-38.2366	-86.6941	80.1201	-68.2879	93.1467	-112.39	89.8223
506	5	125.454	1.32578	3.6104	72.8991	70.8097	-89.957	-169.73	-74.3816	137.203	79.9412	34.1942	53.5303	119.474	-209.267	104.616	-98.2484	22.9843	-195.809	102.903	-82.1241	3.87592	95.0906	-44.7705	-61.2449	311.685	-198.223	165.682	-86.8225	117.561	-82.0547	-38.2367	-86.6941	80.1201	-68.2879	93.1467	-112.417	89.8875
506	6	125.454	1.32578	3.6104	72.8991	70.8097	-89.957	-169.73	-74.3816	137.203	79.9412	34.1942	53.5303	119.474	-209.267	104.616	-98.2484	22.9843	-195.809	102.903	-82.1241	3.87592	95.0906	-44.7705	-61.2449	311.685	-198.223	165.682	-86.8225	117.561	-82.0547	-38.2367	-86.6941	80.1201	-68.2879	93.1467	-112.417	89.8875
507	1	114.097	1.32401	3.61001	72.7132	70.653	-89.9477	-169.76	-74.3779	137.122	80.0203	34.1736	53.4301	118.019	-207.267	104.257	-97.971	22.4987	-195.809	102.903	-82.1241	3.87592	95.0906	-44.7705	-61.2449	311.685	-198.223	165.682	-86.8225	117.561	-82.0547	-38.2367	-86.6941	80.1201	-68.2879	93.1467	-112.417	89.8875
507	2	118.082	1.32391	3.61126	73.0054	70.6706	-89.9474	-169.763	-74.3721	137.12	80.022	34.1719	53.4467	118.301	-207.655	104.293	-97.9948	22.5915	-195.809	102.903	-82.1241	3.87592	95.0906	-44.7705	-61.5213	313.685	-200.052	167.285	-88.5399	117.658	-82.0547	-38.2367	-86.6941	80.1201	-68.2879	93.1467	-112.417	89.8875
507	3	135.202	1.32452	3.61366	73.4986	71.0423	-89.9474	-169.763	-74.3721	137.12	80.022	34.1719	53.5242	119.42	-209.199	104.46	-98.114	22.9655	-196.447	102.495	-81.6885	2.48096	97.0906	-44.7119	-61.6025	314.266	-200.581	167.704	-89	117.689	-82.0547	-38.2367	-86.6941	80.1201	-68.2879	93.1467	-112.417	89.8875
507	4	119.489	1.35504	3.60264	73.0235	70.7308	-89.9474	-169.763	-74.3721	137.12	80.022	34.1719	53.5242	119.42	-209.199	104.46	-98.114	22.9655	-195.167	103.323	-82.5682	4.47617	95.0906	-44.8354	-61.4701	313.31	-199.702	166.993	-88.2315	117.637	-82.0631	-38.1918	-86.7365	80.0501	-68.225	93.1414	-112.417	89.8875
507	5	117.109	1.35508	3.60205	72.7669	70.7622	-89.9474	-169.763	-74.3721	137.12	80.022	34.1719	53.5242	119.42	-209.199	104.46	-98.114	22.9655	-195.167	103.323	-82.5682	4.47617	95.0906	-44.8354	-61.1975	311.319	-197.915	165.137	-86.2315	117.561	-82.0631	-38.1918	-86.7365	80.0501	-68.225	93.1414	-112.444	89.9185
507	6	117.109	1.35508	3.60205	72.7669	70.7622	-89.9474	-169.763	-74.3721	137.12	80.022	34.1719	53.5242	119.42	-209.199	104.46	-98.114	22.9655	-195.167	103.323	-82.5682	4.47617	95.0906	-44.8354	-61.1975	311.319	-197.915	165.137	-86.2315	117.561	-82.0631	-38.1918	-86.7365	80.0501	-68.225	93.1414	-112.444	89.9185
508	1	109.151	1.3533	3.60177	72.6132	70.6038	-89.9371	-169.795	-74.3683	137.03	80.1096	34.1492	53.4247	117.966	-207.199	104.09	-97.8268	22.479	-195.167	103.323	-82.5682	4.47617	95.0906	-44.8354	-61.2325	311.572	-198.148	165.338	-86.4466	117.573	-82.0631	-38.1918	-86.7365	80.0501	-68.225	93.1414	-112.444	89.9185
508	2	113.675	1.35331	3.60319	72.9178	70.6316	-89.9368	-169.8	-74.3604	137.026	80.112	34.1468	53.4469	118.346	-207.722	104.138	-97.8585	22.6043	-195.167	103.323	-82.5682	4.47617	95.0906	-44.8354	-61.51	313.572	-199.975	166.941	-88.1658	117.67	-82.0631	-38.1918	-86.7365	80.0501	-68.225	93.1414	-112.444	89.9185
508	3	116.342	1.35373	3.60341	73.1752	70.6314	-89.956	-169.963	-74.1942	136.991	80.1479	34.1166	53.4475	118.355	-207.734	104.139	-97.8594	22.6071	-195.168	103.322	-82.5675	4.47396	95.0937	-44.8353	-61.7904	315.572	-201.798	168.401	-89.7626	117.777	-82.0631	-38.1918	-86.7365	80.0501	-68.225	93.1414	-112.444	89.9185
508	4	114.186	1.35388	3.60248	72.919	70.6326	-89.956	-169.963	-74.1942	136.991	80.1479	34.1166	53.4475	118.355	-207.734	104.139	-97.8594	22.6071	-195.168	103.322	-82.5675	4.47396	95.0937	-44.8353	-61.5129	313.572	-199.952	166.995	-88.2288	117.662	-82.0741	-38.1135	-86.82	79.946	-68.1292	93.1384	-112.444	89.9185
508	5	111.9	1.35396	3.60193	72.6666	70.6654	-89.956	-169.963	-74.1942	136.991	80.1479	34.1166	53.4475	118.355	-207.734	104.139	-97.8594	22.6071	-195.168	103.322	-82.5675	4.47396	95.0937	-44.8353	-61.2457	311.623	-198.209	165.141	-86.2288	117.59	-82.0741	-38.1135	-86.82	79.946	-68.1292	93.1384	-112.474	89.9535
508	6	111.9	1.35396	3.60193	72.6666	70.6654	-89.956	-169.963	-74.1942	136.991	80.1479	34.1166	53.4475	118.355	-207.734	104.139	-97.8594	22.6071	-195.168	103.322	-82.5675	4.47396	95.0937	-44.8353	-61.2457	311.623	-198.209	165.141	-86.2288	117.59	-82.0741	-38.1135	-86.82	79.946	-68.1292	93.1384	-112.474	89.9535
509	1	105.013	1.35199	3.60203	72.6326	70.5157	-89.917	-170.046	-74.21	136.689	80.4437	34.0437	53.3619	116.915	-205.734	103.406	-97.2591	22.1009	-195.168	103.322	-82.5675	4.47396	95.0937	-44.8353	-61.3993	312.728	-199.221	166.016	-87.1651	117.643	-82.0741	-38.1135	-86.82	79.946	-68.1292	93.1384	-112.474	89.9535
509	2	179.849	1.34479	3.60647	72.3799	70.5261	-90.0592	-169.543	-74.1957	137.833	78.9838	34.198	52.9924	114.756	-204.979	100.727	-94.8051	22.2539	-195.203	103.288	-82.5311	4.38723	95.2143	-44.8358	-60.1634	310.584	-197.091	163.913	-85.0628	117.201	-82.2398	-38.3524	-85.9323	79.1767	-67.5815	92.1393	-111.903	89.9457
509	3	195.813	1.34524	3.60792	72.705	70.871	-90.0592	-169.543	-74.1957	137.833	78.9838	34.198	53.0442	115.579	-206.123	100.842	-94.8842	22.5351	-195.84	102.882	-82.0947	2.98766	97.2143	-44.7784	-60.1006	310.135	-196.677	163.498	-84.6324	117.181	-82.2398	-38.3524	-85.9323	79.1767	-67.5815	92.1393	-111.903	89.9457
509	4	198.219	1.34517	3.60856	72.9584	70.8489	-90.0592	-169.543	-74.1957	137.833	78.9838	34.198	53.0442	115.579	-206.123	100.842	-94.8842	22.5351	-195.84	102.882	-82.0947	2.98766	97.2143	-44.7784	-60.3849	312.135	-198.491	165.228	-86.4692	117.27	-82.253	-38.2786	-86.002	79.064	-67.4801	92.1306	-111.903	89.9457
509	5	200.549	1.3449	3.60944	73.2108	70.8482	-90.0592	-169.543	-74.1957	137.833	78.9838	34.198	53.0442	115.579	-206.123	100.842	-94.8842	22.5351	-195.84	102.882	-82.0947	2.98766	97.2143	-44.7784	-60.6702	314.135	-200.345	166.633	-87.9782	117.391	-82.253	-38.2786	-86.002	79.064	-67.4801	92.1306	-111.914	89.9663
509	6	200.549	1.3449	3.60944	73.2108	70.8482	-90.0592	-169.543	-74.1957	137.833	78.9838	34.198	53.0442	115.579	-206.123	100.842	-94.8842	22.5351	-195.84	102.882	-82.0947	2.98766	97.2143	-44.7784	-60.6702	314.135	-200.345	166.633	-87.9782	117.391	-82.253	-38.2786	-86.002	79.064	-67.4801	92.1306	-111.914	89.9663
510	1	185.536	1.34482	3.60896	72.9539	70.8578	-90.0532	-169.56	-74.1972	137.784	79.0378	34.1882	53.0422	115.545	-206.078	100.809	-94.8568	22.5233	-195.84	102.882	-82.0947	2.98766	97.2143	-44.7784	-60.388	312.135	-198.52	165.065	-86.2866	117.284	-82.253	-38.2786	-86.002	79.064	-67.4801	92.1306	-111.914	89.9663
510	2	190.006	1.34464	3.61025	73.2408	70.8726	-90.0531	-169.565	-74.1896	137.781	79.0402	34.1858	53.0552	115.8	-206.43	100.838	-94.8745	22.608	-195.84	102.882	-82.0947	2.98766	97.2143	-44.7784	-60.6689	314.135	-200.347	166.653	-87.9939	117.383	-82.253	-38.2786	-86.002	79.0641	-67.4801	92.1306	-111.914	89.9663
510	3	238.655	1.32637	3.64389	73.7628	71.2835	-90.0574	-169.599	-74.1547	137.775	79.0464	34.1795	53.086	116.273	-207.085	100.905	-94.9209	22.7679	-197.837	101.411	-80.5284	0.987664	99.2119	-44.5596	-60.7268	314.544	-200.72	166.948	-88.3179	117.405	-82.253	-38.2786	-86.002	79.0641	-67.4801	92.1306	-111.914	89.9663
510	4	229.195	1.327	3.64185	73.352	71.1502	-90.0574	-169.599	-74.1547	137.775	79.0464	34.1795	53.086	116.273	-207.085	100.905	-94.9209	22.7679	-197.458	101.673	-80.8081	1.78894	98.0461	-44.5984	-60.4444	312.544	-198.883	165.452	-86.6991	117.295	-82.2708	-38.2082	-86.0547	78.9301	-67.3629	92.1134	-111.914	89.9663
510	5	158.368	1.32231	3.61615	73.5472	71.1012	-89.9299	-172.848	-73.6603	135.662	82.9454	33.4029	53.0794	116.158	-206.926	100.892	-94.9131	22.7297	-197.57	101.637	-80.7707	1.56361	98.386	-44.5795	-60.8808	314.441	-200.803	167.251	-88.5048	117.474	-82.051	-38.2768	-86.8447	80.2742	-68.3595	93.4096	-112.639	89.94
510	6	158.368	1.32231	3.61615	73.5472	71.1012	-89.9299	-172.848	-73.6603	135.662	82.9454	33.4029	53.0794	116.158	-206.926	100.892	-94.9131	22.7297	-197.57	101.637	-80.7707	1.56361	98.386	-44.5795	-60.8808	314.441	-200.803	167.251	-88.5048	117.474	-82.051	-38.2768	-86.8447	80.2742	-68.3595	93.4096	-112.639	89.94
511	1	135.197	1.32178	3.61446	73.1611	70.7573	-89.9252	-172.801	-73.6731	135.651	82.9268	33.4078	53.0291	115.297	-205.728	100.762	-94.8251	22.4425	-196.928	102.05	-81.2048	2.96558	96.386	-44.6452	-60.8808	314.441	-200.803	167.251	-88.5048	117.474	-82.051	-38.2768	-86.8447	80.2742	-68.3595	93.4096	-112.639	89.94
511	2	136.856	1.32222	3.61483	72.9716	70.8221	-89.9248	-172.812	-73.6564	135.644	82.9317	33.4026	53.0546	115.812	-206.439	100.818	-94.8589	22.6133	-196.928	102.05	-81.2048	2.96558	96.386	-44.6452	-60.5977	312.441	-198.968	165.702	-86.8439	117.366	-82.051	-38.2768	-86.8447	80.2742	-68.3595	93.4096	-112.639	89.94
511	3	180.224	1.30613	3.65484	73.3621	71.2608	-89.9248	-172.812	-73.6564	135.644	82.9317	33.4026	53.0852	116.28	-207.089	100.885	-94.9053	22.7722	-198.926	100.297	-79.3528	0.965576	98.3839	-44.3867	-60.2606	311.652	-198.178	164.904	-86.0478	117.246	-82.051	-38.2768	-86.8447	80.2742	-68.3595	93.4096	-112.639	89.94
511	4	168.27	1.30638	3.65249	73.1	71.0151	-89.9248	-172.812	-73.6564	135.644	82.9317	33.4026	53.0852	116.28	-207.089	100.885	-94.9053	22.7722	-198.279	100.753	-79.8339	2.34138	96.3839	-44.4534	-60.276	311.761	-198.278	164.993	-86.1431	117.251	-82.0673	-38.2107	-86.8949	80.1517	-68.2525	93.3942	-112.639	89.94
511	5	149.04	1.31255	3.64253	72.7766	70.7238	-89.9248	-172.812	-73.6564	135.644	82.9317	33.4026	53.0852	116.28	-207.089	100.885	-94.9053	22.7722	-197.418	101.281	-80.3858	4.23929	94.3839	-44.5406	-60.2763	311.764	-198.28	164.995	-86.145	117.251	-82.0673	-38.2107	-86.8949	80.1517	-68.2525	93.3942	-112.638	89.9435
511	6	149.04	1.31255	3.64253	72.7766	70.7238	-89.9248	-172.812	-73.6564	135.644	82.9317	33.4026	53.0852	116.28	-207.089	100.885	-94.9053	22.7722	-197.418	101.281	-80.3858	4.23929	94.3839	-44.5406	-60.2763	311.764	-198.28	164.995	-86.145	117.251	-82.0673	-38.2107	-86.8949	80.1517	-68.2525	93.3942	-112.638	89.9435
512	1	140.002	1.31094	3.6423	72.6184	70.5661	-89.921	-172.773	-73.6672	135.635	82.9163	33.4067	53.0002	114.84	-205.089	100.667	-94.7578	22.2924	-197.418	101.281	-80.3858	4.23929	94.3839	-44.5406	-60.305	311.971	-198.47	165.158	-86.3205	117.261	-82.0673	-38.2107	-86.8949	80.1517	-68.2525	93.3942	-112.638	89.9435
512	2	143.753	1.31071	3.64354	72.8997	70.5747	-89.9208	-172.778	-73.6597	135.632	82.9185	33.4044	53.0097	115.043	-205.369	100.688	-94.7701	22.3597	-197.418	101.281	-80.3858	4.23929	94.3839	-44.5406	-60.5851	313.971	-200.297	166.751	-88.0306	117.36	-82.0673	-38.2107	-86.8949	80.1517	-68.2525	93.3942	-112.638	89.9435
512	3	146.225	1.31091	3.64366	73.1555	70.5739	-89.9445	-172.95	-73.4835	135.616	82.9351	33.3716	53.0097	115.043	-205.37	100.688	-94.7701	22.3599	-197.418	101.281	-80.3858	4.2392	94.384	-44.5406	-60.8677	315.971	-202.119	168.203	-89.6222	117.469	-82.0673	-38.2107	-86.8949	80.1517	-68.2525	93.3942	-112.638	89.9435
512	4	144.103	1.3114	3.64287	72.9013	70.5771	-89.9445	-172.95	-73.4835	135.616	82.9351	33.3716	53.0097	115.043	-205.37	100.688	-94.7701	22.3599	-197.418	101.281	-80.3858	4.2392	94.384	-44.5406	-60.5855	313.971	-200.276	166.784	-88.0762	117.352	-82.0829	-38.1405	-86.9535	80.0292	-68.1444	93.3814	-112.638	89.9435
512	5	142.219	1.31171	3.64234	72.6451	70.6114	-89.9445	-172.95	-73.4835	135.616	82.9351	33.3716	53.0097	115.043	-205.37	100.688	-94.7701	22.3599	-197.418	101.281	-80.3858	4.2392	94.384	-44.5406	-60.3235	311.987	-198.512	164.902	-86.0762	117.301	-82.0829	-38.1405	-86.9535	80.0292	-68.1444	93.3814	-112.641	89.9824
512	6	142.219	1.31171	3.64234	72.6451	70.6114	-89.9445	-172.95	-73.4835	135.616	82.9351	33.3716	53.0097	115.043	-205.37	100.688	-94.7701	22.3599	-197.418	101.281	-80.3858	4.2392	94.384	-44.5406	-60.3235	311.987	-198.512	164.902	-86.0762	117.301	-82.0829	-38.1405	-86.9535	80.0292	-68.1444	93.3814	-112.641	89.9824
513	1	133.73	1.31017	3.64204	72.4632	70.4579	-89.9379	-172.884	-73.5055	135.603	82.9107	33.379	52.9351	113.613	-203.37	100.47	-94.625	21.8806	-197.418	101.281	-80.3858	4.2392	94.384	-44.5406	-60.3235	311.987	-198.512	164.902	-86.0762	117.301	-82.0829	-38.1405	-86.9535	80.0292	-68.1444	93.3814	-112.641	89.9824
513	2	137.282	1.30991	3.64332	72.7409	70.463	-89.9376	-172.89	-73.4968	135.599	82.9132	33.3763	52.9418	113.788	-203.611	100.485	-94.6329	21.9386	-197.418	101.281	-80.3858	4.2392	94.384	-44.5406	-60.6048	313.987	-200.338	166.492	-87.7853	117.4	-82.0829	-38.1405	-86.9535	80.0293	-68.1444	93.3814	-112.641	89.9824
513	3	153.01	1.31008	3.64521	73.2137	70.7704	-89.9376	-172.89	-73.4968	135.599	82.9132	33.3763	52.9756	114.339	-204.384	100.561	-94.6854	22.1303	-198.048	100.867	-79.9489	2.83739	96.384	-44.4832	-60.7459	314.981	-201.244	167.218	-88.5796	117.455	-82.0829	-38.1405	-86.9535	80.0293	-68.1444	93.3814	-112.641	89.9824
513	4	150.795	1.31047	3.64448	72.9608	70.7777	-89.9376	-172.89	-73.4968	135.599	82.9132	33.3763	52.9756	114.339	-204.384	100.561	-94.6854	22.1303	-198.048	100.867	-79.9489	2.83739	96.384	-44.4832	-60.463	312.981	-199.406	165.749	-86.9861	117.342	-82.0932	-38.094	-86.9922	79.9478	-68.0725	93.3727	-112.641	89.9824
513	5	148.394	1.32018	3.63431	72.6195	70.4783	-90.4545	-173.419	-72.6582	138.608	79.8491	33.3436	52.9575	114.023	-203.957	100.508	-94.6485	22.0328	-198.058	100.857	-79.9381	2.82658	96.3948	-44.4727	-58.9313	311.33	-197.729	164.03	-85.3012	116.806	-81.759	-41.8	-83.9824	85.6059	-72.7688	91.5789	-110.583	89.4429
513	6	148.394	1.32018	3.63431	72.6195	70.4783	-90.4545	-173.419	-72.6582	138.608	79.8491	33.3436	52.9575	114.023	-203.957	100.508	-94.6485	22.0328	-198.058	100.857	-79.9381	2.82658	96.3948	-44.4727	-58.9313	311.33	-197.729	164.03	-85.3012	116.806	-81.759	-41.8	-83.9824	85.6059	-72.7688	91.5789	-110.583	89.4429
514	1	136.743	1.31873	3.63412	72.4581	70.3256	-90.4371	-173.352	-72.695	138.524	79.9015	33.3502	52.886	112.581	-201.957	100.278	-94.4962	21.5608	-198.058	100.857	-79.9381	2.82658	96.3948	-44.4727	-58.9509	311.471	-197.859	164.141	-85.4205	116.813	-81.759	-41.8	-83.9824	85.6059	-72.7688	91.5789	-110.583	89.4429
514	2	141.202	1.31849	3.63579	72.746	70.3384	-90.4368	-173.364	-72.678	138.517	79.9067	33.345	52.8947	112.855	-202.336	100.299	-94.5053	21.652	-198.058	100.857	-79.9381	2.82658	96.3948	-44.4727	-59.2326	313.471	-199.682	165.738	-87.1397	116.91	-81.759	-41.8	-83.9824	85.6059	-72.7688	91.5789	-110.583	89.4429
514	3	204.82	1.30665	3.66285	73.3494	70.6563	-90.8232	-172.687	-73.2049	140.817	77.6405	33.359	52.8963	112.844	-202.331	100.302	-94.5109	21.6561	-200.573	98.5991	-77.6676	-0.483855	100.333	-42.5294	-59.4452	314.003	-200.237	166.34	-87.7382	116.988	-81.291	-45.6172	-83.3621	92.4494	-77.5494	91.4965	-108.563	88.8687
514	4	199.861	1.30701	3.66119	73.0402	70.619	-90.8232	-172.687	-73.2049	140.817	77.6405	33.359	52.9023	112.824	-202.306	100.327	-94.5358	21.6471	-200.452	98.691	-77.7645	-0.228949	99.9606	-42.5435	-59.1631	312.003	-198.403	164.817	-86.0936	116.88	-81.3076	-45.5258	-83.4405	92.3382	-77.4539	91.4828	-108.563	88.8687
514	5	190.311	1.3077	3.66052	72.7648	70.3659	-90.8232	-172.687	-73.2049	140.817	77.6405	33.359	52.9023	112.824	-202.306	100.327	-94.5358	21.6471	-199.884	98.9993	-78.082	1.20927	97.9606	-42.5975	-59.1647	312.014	-198.414	164.824	-86.1009	116.881	-81.3076	-45.5258	-83.4405	92.3382	-77.4539	91.4828	-108.578	88.8851
514	6	190.311	1.3077	3.66052	72.7648	70.3659	-90.8232	-172.687	-73.2049	140.817	77.6405	33.359	52.9023	112.824	-202.306	100.327	-94.5358	21.6471	-199.884	98.9993	-78.082	1.20927	97.9606	-42.5975	-59.1647	312.014	-198.414	164.824	-86.1009	116.881	-81.3076	-45.5258	-83.4405	92.3382	-77.4539	91.4828	-108.578	88.8851
515	1	175.058	1.30723	3.65898	72.3812	70.0236	-90.7978	-172.643	-73.2237	140.675	77.7512	33.3633	52.8647	111.985	-201.147	100.204	-94.4591	21.3745	-199.246	99.4162	-78.5118	2.6176	95.9606	-42.671	-59.1647	312.014	-198.414	164.824	-86.1009	116.881	-81.3076	-45.5258	-83.4405	92.3382	-77.4539	91.4828	-108.578	88.8851
515	2	167.377	1.34079	3.64427	72.0514	69.7172	-90.7974	-172.658	-73.2022	140.665	77.7582	33.3567	52.8734	112.296	-201.578	100.226	-94.4672	21.4781	-197.693	100.45	-79.587	4.6176	93.9614	-42.8243	-59.1769	312.101	-198.493	164.893	-86.1752	116.886	-81.3076	-45.5258	-83.4405	92.3382	-77.4539	91.4828	-108.578	88.8851
515	3	165.141	1.34124	3.64302	71.7964	69.7406	-90.8166	-172.799	-73.0583	140.648	77.7762	33.3296	52.8734	112.296	-201.578	100.226	-94.4672	21.4781	-197.693	100.45	-79.587	4.6176	93.9614	-42.8243	-58.8952	310.101	-196.658	163.22	-84.4029	116.788	-81.3076	-45.5258	-83.4405	92.3382	-77.4539	91.4828	-108.578	88.8851
515	4	153.307	1.34624	3.62074	71.7193	69.6995	-90.8166	-172.799	-73.0583	140.648	77.7762	33.3296	53.2706	111.595	-200.775	101.871	-96.0644	21.0934	-197.693	100.45	-79.587	4.6176	93.9614	-42.8243	-58.9817	310.7	-197.201	163.737	-84.953	116.815	-81.5701	-43.5907	-85.3011	90.3382	-75.6926	91.3192	-108.578	88.8851
515	5	154.992	1.34629	3.62203	71.9643	69.7268	-90.8166	-172.799	-73.0583	140.648	77.7762	33.3296	53.2706	111.595	-200.775	101.871	-96.0644	21.0934	-197.693	100.45	-79.587	4.6176	93.9614	-42.8243	-59.2475	312.7	-199.112	164.615	-85.8123	116.934	-81.5701	-43.5907	-85.3011	90.3382	-75.6926	91.3192	-108.693	88.9583
515	6	154.992	1.34629	3.62203	71.9643	69.7268	-90.8166	-172.799	-73.0583	140.648	77.7762	33.3296	53.2706	111.595	-200.775	101.871	-96.0644	21.0934	-197.693	100.45	-79.587	4.6176	93.9614	-42.8243	-59.2475	312.7	-199.112	164.615	-85.8123	116.934	-81.5701	-43.5907	-85.3011	90.3382	-75.6926	91.3192	-108.693	88.9583
516	1	138.905	1.34494	3.62203	71.856	69.5741	-90.7886	-172.747	-73.0838	140.496	77.894	33.3353	53.2126	110.151	-198.775	101.654	-95.9327	20.6256	-197.693	100.45	-79.587	4.6176	93.9614	-42.8243	-59.323	313.23	-199.597	165.029	-86.258	116.961	-81.5701	-43.5907	-85.3011	90.3382	-75.6926	91.3192	-108.693	88.9583
516	2	141.688	1.32955	3.61011	72.1264	69.55	-90.7885	-172.751	-73.0779	140.493	77.8959	33.3335	53.2137	110.218	-198.868	101.657	-95.9331	20.6481	-197.693	100.45	-79.587	4.6176	93.9614	-42.8243	-60.2883	315.229	-201.595	167.027	-88.258	117.316	-81.5701	-43.5907	-85.3011	90.3382	-75.6926	91.3192	-108.693	88.9583
516	3	144.281	1.3302	3.60972	72.3839	69.557	-90.8298	-173.055	-72.7669	140.455	77.9349	33.275	53.2137	110.218	-198.868	101.658	-95.9331	20.6481	-197.693	100.45	-79.5869	4.61732	93.9618	-42.8243	-60.5767	317.229	-203.411	168.369	-89.7595	117.433	-81.5701	-43.5907	-85.3011	90.3382	-75.6926	91.3192	-108.693	88.9583
516	4	141.585	1.33115	3.60722	72.12	69.5571	-90.8298	-173.055	-72.7669	140.455	77.9349	33.275	53.2458	110.225	-198.886	101.79	-96.0592	20.6377	-197.693	100.45	-79.5869	4.61732	93.9618	-42.8243	-60.2933	315.229	-201.563	167.017	-88.2741	117.307	-81.6072	-43.3533	-85.5249	90.0461	-75.4361	91.2953	-108.693	88.9583
516	5	140.147	1.33153	3.60706	71.9182	69.6063	-90.8298	-173.055	-72.7669	140.455	77.9349	33.275	53.2458	110.225	-198.886	101.79	-96.0592	20.6377	-197.693	100.45	-79.5869	4.61732	93.9618	-42.8243	-60.0854	313.746	-200.288	165.195	-86.2741	117.272	-81.6072	-43.3533	-85.5249	90.0461	-75.4361	91.2953	-108.773	89.0293
516	6	140.147	1.33153	3.60706	71.9182	69.6063	-90.8298	-173.055	-72.7669	140.455	77.9349	33.275	53.2458	110.225	-198.886	101.79	-96.0592	20.6377	-197.693	100.45	-79.5869	4.61732	93.9618	-42.8243	-60.0854	313.746	-200.288	165.195	-86.2741	117.272	-81.6072	-43.3533	-85.5249	90.0461	-75.4361	91.2953	-108.773	89.0293
517	1	134.559	1.33912	3.61137	71.6423	69.6331	-90.8257	-173.046	-72.7719	140.434	77.9512	33.2761	53.243	110.141	-198.77	101.778	-96.0519	20.6107	-197.693	100.45	-79.5869	4.61732	93.9618	-42.8243	-59.5599	311.754	-198.296	163.195	-84.2763	117.074	-81.6072	-43.3533	-85.5249	90.0461	-75.4361	91.2953	-108.773	89.0293
517	2	138.77	1.33867	3.61307	71.9255	69.6402	-90.8254	-173.06	-72.7518	140.425	77.9575	33.2699	53.2468	110.367	-199.085	101.789	-96.0533	20.6865	-197.693	100.45	-79.5869	4.61732	93.9618	-42.8243	-59.8479	313.754	-200.117	164.78	-85.9884	117.176	-81.6072	-43.3533	-85.5249	90.0461	-75.4361	91.2953	-108.773	89.0293
517	3	130.215	1.3023	3.60248	72.4342	69.9493	-90.8482	-172.506	-73.9206	136.961	81.7528	32.7456	53.3703	111.455	-200.492	102.531	-96.7433	20.9556	-197.661	100.481	-79.6185	4.69737	93.8481	-42.8249	-61.9441	316.605	-202.928	167.111	-88.2971	119.21	-82.0974	-40.9208	-88.2121	85.4284	-72.1842	93.6626	-111.076	90.4417
517	4	127.176	1.3031	3.60046	72.1721	69.9505	-90.8482	-172.506	-73.9206	136.961	81.7528	32.7456	53.3939	111.422	-200.452	102.636	-96.8457	20.9358	-197.661	100.481	-79.6185	4.69737	93.8481	-42.8249	-61.6547	314.605	-201.086	165.718	-86.7712	119.084	-82.1246	-40.7655	-88.3477	85.1958	-71.9819	93.6402	-111.076	90.4417
517	5	125.366	1.30341	3.59996	71.9142	69.9831	-90.8482	-172.506	-73.9206	136.961	81.7528	32.7456	53.3939	111.422	-200.452	102.636	-96.8457	20.9358	-197.661	100.481	-79.6185	4.69737	93.8481	-42.8249	-61.3759	312.621	-199.317	163.863	-84.7712	119.011	-82.1246	-40.7655	-88.3477	85.1958	-71.9819	93.6402	-111.098	90.4785
517	6	125.366	1.30341	3.59996	71.9142	69.9831	-90.8482	-172.506	-73.9206	136.961	81.7528	32.7456	53.3939	111.422	-200.452	102.636	-96.8457	20.9358	-197.661	100.481	-79.6185	4.69737	93.8481	-42.8249	-61.3759	312.621	-199.317	163.863	-84.7712	119.011	-82.1246	-40.7655	-88.3477	85.1958	-71.9819	93.6402	-111.098	90.4785
518	1	111.518	1.30207	3.59995	71.7914	69.8287	-90.8073	-172.438	-73.93	136.893	81.7643	32.7769	53.3599	109.996	-198.452	102.559	-96.8584	20.4555	-197.661	100.481	-79.6185	4.69737	93.8481	-42.8249	-61.4392	313.064	-199.722	164.207	-85.1426	119.034	-82.1246	-40.7655	-88.3477	85.1958	-71.9819	93.6402	-111.098	90.4785
518	2	114.976	1.30053	3.60076	72.063	69.825	-90.8071	-172.442	-73.9242	136.89	81.766	32.7752	53.3609	110.061	-198.543	102.562	-96.8585	20.4775	-197.661	100.481	-79.6185	4.69737	93.8481	-42.8249	-61.7406	315.064	-201.618	165.828	-86.893	119.146	-82.1246	-40.7655	-88.3477	85.1958	-71.9819	93.6402	-111.098	90.4785
518	3	117.399	1.30087	3.60068	72.3213	69.8288	-90.8362	-172.659	-73.7023	136.864	81.7931	32.7339	53.3609	110.061	-198.543	102.562	-96.8585	20.4775	-197.663	100.481	-79.6176	4.6946	93.852	-42.8248	-62.0334	317.064	-203.437	167.218	-88.4353	119.264	-82.1246	-40.7655	-88.3477	85.1958	-71.9819	93.6402	-111.098	90.4785
518	4	115.328	1.30141	3.59988	72.063	69.8277	-90.8362	-172.659	-73.7023	136.864	81.7931	32.7339	53.3609	110.061	-198.543	102.562	-96.8585	20.4775	-197.663	100.481	-79.6176	4.6946	93.852	-42.8248	-61.7425	315.064	-201.593	165.848	-86.9305	119.135	-82.1399	-40.6803	-88.4213	85.0685	-71.8714	93.6274	-111.098	90.4785
518	5	113.779	1.30176	3.59945	71.8165	69.8644	-90.8362	-172.659	-73.7023	136.864	81.7931	32.7339	53.3609	110.061	-198.543	102.562	-96.8585	20.4775	-197.663	100.481	-79.6176	4.6946	93.852	-42.8248	-61.4809	313.187	-199.934	163.992	-84.9305	119.078	-82.1399	-40.6803	-88.4213	85.0685	-71.8714	93.6274	-111.124	90.5257
518	6	113.779	1.30176	3.59945	71.8165	69.8644	-90.8362	-172.659	-73.7023	136.864	81.7931	32.7339	53.3609	110.061	-198.543	102.562	-96.8585	20.4775	-197.663	100.481	-79.6176	4.6946	93.852	-42.8248	-61.4809	313.187	-199.934	163.992	-84.9305	119.078	-82.1399	-40.6803	-88.4213	85.0685	-71.8714	93.6274	-111.124	90.5257
519	1	104.482	1.30056	3.59927	71.6393	69.7149	-90.7858	-172.567	-73.7247	136.783	81.8053	32.7737	53.3425	108.641	-196.543	102.517	-96.9104	19.9982	-197.663	100.481	-79.6176	4.6946	93.852	-42.8248	-61.4809	313.187	-199.934	163.992	-84.9305	119.078	-82.1399	-40.6803	-88.4213	85.0685	-71.8714	93.6274	-111.124	90.5257
519	2	108.19	1.29865	3.6	71.912	69.7106	-90.7856	-172.571	-73.7189	136.78	81.807	32.772	53.3428	108.697	-196.622	102.519	-96.9094	20.0172	-197.663	100.481	-79.6176	4.6946	93.852	-42.8248	-61.7883	315.187	-201.856	165.631	-86.7012	119.192	-82.1399	-40.6803	-88.4213	85.0685	-71.8714	93.6274	-111.124	90.5257
519	3	110.587	1.29903	3.5999	72.1708	69.715	-90.8156	-172.793	-73.4913	136.754	81.8343	32.7296	53.3428	108.697	-196.622	102.519	-96.9094	20.0172	-197.664	100.48	-79.6166	4.69132	93.8567	-42.8247	-62.0827	317.187	-203.674	167.013	-88.2374	119.313	-82.1399	-40.6803	-88.4213	85.0685	-71.8714	93.6274	-111.124	90.5257
519	4	108.529	1.29958	3.5991	71.912	69.7136	-90.8156	-172.793	-73.4913	136.754	81.8343	32.7296	53.3428	108.697	-196.622	102.519	-96.9094	20.0172	-197.664	100.48	-79.6166	4.69132	93.8567	-42.8247	-61.79	315.187	-201.83	165.649	-86.7379	119.182	-82.1559	-40.5929	-88.4959	84.9387	-71.7591	93.6136	-111.124	90.5257
519	5	107.03	1.29992	3.59867	71.6643	69.7502	-90.8156	-172.793	-73.4913	136.754	81.8343	32.7296	53.3428	108.697	-196.622	102.519	-96.9094	20.0172	-197.664	100.48	-79.6166	4.69132	93.8567	-42.8247	-61.526	313.302	-200.164	163.793	-84.7379	119.124	-82.1559	-40.5929	-88.4959	84.9387	-71.7591	93.6136	-111.149	90.573
519	6	107.03	1.29992	3.59867	71.6643	69.7502	-90.8156	-172.793	-73.4913	136.754	81.8343	32.7296	53.3428	108.697	-196.622	102.519	-96.9094	20.0172	-197.664	100.48	-79.6166	4.69132	93.8567	-42.8247	-61.526	313.302	-200.164	163.793	-84.7379	119.124	-82.1559	-40.5929	-88.4959	84.9387	-71.7591	93.6136	-111.149	90.573
520	1	98.0217	1.29873	3.59852	71.4968	69.6021	-90.7532	-172.669	-73.5326	136.659	81.847	32.7803	53.3411	107.282	-194.622	102.511	-97.0036	19.5393	-197.664	100.48	-79.6166	4.69132	93.8567	-42.8247	-61.5353	313.36	-200.222	163.843	-84.7913	119.127	-82.1559	-40.5929	-88.4959	84.9387	-71.7591	93.6136	-111.149	90.573
520	2	103.679	1.29482	3.59833	71.7774	69.5821	-90.7531	-172.673	-73.5267	136.656	81.8487	32.7786	53.3409	107.331	-194.692	102.511	-97.0019	19.556	-197.664	100.48	-79.6166	4.69132	93.8567	-42.8247	-61.9026	315.358	-202.219	165.781	-86.7913	119.266	-82.1559	-40.5929	-88.4959	84.9387	-71.7591	93.6136	-111.149	90.573
520	3	116.197	1.2947	3.59973	72.1923	69.8677	-90.7531	-172.673	-73.5267	136.656	81.8487	32.7786	53.3555	107.638	-195.132	102.55	-97.0271	19.6692	-198.288	100.066	-79.1807	3.28408	95.8567	-42.7687	-62.0142	316.114	-202.906	166.293	-87.3633	119.312	-82.1559	-40.5929	-88.4959	84.9387	-71.7591	93.6136	-111.149	90.573
520	4	114.036	1.29518	3.59899	71.9351	69.8708	-90.7531	-172.673	-73.5267	136.656	81.8487	32.7786	53.3555	107.638	-195.132	102.55	-97.0271	19.6692	-198.288	100.066	-79.1807	3.28408	95.8567	-42.7687	-61.7215	314.114	-201.066	164.878	-85.8168	119.186	-82.1689	-40.5254	-88.5517	84.839	-71.6735	93.6018	-111.149	90.573
520	5	116.415	1.29771	3.59727	71.6859	69.9005	-90.6469	-172.15	-74.0467	136.314	82.1562	32.8951	53.4342	108.591	-196.13	102.972	-97.3197	19.6742	-198.26	100.086	-79.2018	3.34209	95.799	-42.771	-61.3811	311.996	-199.104	163.174	-83.9018	119.017	-81.8123	-41.3572	-88.6184	86.2932	-72.461	95.4128	-112.161	90.2658
520	6	116.415	1.29771	3.59727	71.6859	69.9005	-90.6469	-172.15	-74.0467	136.314	82.1562	32.8951	53.4342	108.591	-196.13	102.972	-97.3197	19.6742	-198.26	100.086	-79.2018	3.34209	95.799	-42.771	-61.3811	311.996	-199.104	163.174	-83.9018	119.017	-81.8123	-41.3572	-88.6184	86.2932	-72.461	95.4128	-112.161	90.2658
521	1	107.312	1.29662	3.59712	71.5106	69.7535	-90.5881	-172.05	-74.0581	136.237	82.1483	32.9417	53.4378	107.184	-194.13	102.981	-97.4308	19.1907	-198.26	100.086	-79.2018	3.34209	95.799	-42.771	-61.3811	311.996	-199.104	163.174	-83.9018	119.017	-81.8123	-41.3572	-88.6184	86.2932	-72.461	95.4128	-112.161	90.2658
521	2	110.596	1.29615	3.5986	71.782	69.7508	-90.5877	-172.06	-74.0431	136.231	82.1526	32.9372	53.4371	107.308	-194.304	102.982	-97.4261	19.2327	-198.26	100.086	-79.2018	3.34209	95.799	-42.771	-61.672	313.996	-200.926	164.753	-85.6075	119.123	-81.8123	-41.3572	-88.6184	86.2932	-72.461	95.4128	-112.161	90.2658
521	3	116.701	1.29204	3.5974	72.0569	69.7265	-90.5997	-172.151	-73.9508	136.22	82.1643	32.92	53.4371	107.308	-194.304	102.982	-97.4261	19.2327	-198.26	100.086	-79.2018	3.34209	95.799	-42.771	-62.0613	315.996	-202.924	166.7	-87.5683	119.274	-81.8123	-41.3572	-88.6184	86.2932	-72.461	95.4128	-112.161	90.2658
521	4	113.63	1.29284	3.5955	71.7963	69.7316	-90.5997	-172.151	-73.9508	136.22	82.1643	32.92	53.4599	107.292	-194.285	103.083	-97.5246	19.2172	-198.26	100.086	-79.2018	3.34209	95.799	-42.771	-61.7705	313.996	-201.082	165.286	-86.024	119.149	-81.844	-41.2008	-88.7459	86.0666	-72.2682	95.3846	-112.161	90.2658
521	5	111.799	1.29311	3.59496	71.5374	69.7606	-90.5997	-172.151	-73.9508	136.22	82.1643	32.92	53.4599	107.292	-194.285	103.083	-97.5246	19.2172	-198.26	100.086	-79.2018	3.34209	95.799	-42.771	-61.488	311.996	-199.288	163.503	-84.1093	119.068	-81.844	-41.2008	-88.7459	86.0666	-72.2682	95.3846	-112.17	90.2929
521	6	111.799	1.29311	3.59496	71.5374	69.7606	-90.5997	-172.151	-73.9508	136.22	82.1643	32.92	53.4599	107.292	-194.285	103.083	-97.5246	19.2172	-198.26	100.086	-79.2018	3.34209	95.799	-42.771	-61.488	311.996	-199.288	163.503	-84.1093	119.068	-81.844	-41.2008	-88.7459	86.0666	-72.2682	95.3846	-112.17	90.2929
522	1	96.1937	1.29211	3.59485	71.364	69.6152	-90.5311	-172.027	-73.9734	136.133	82.1533	32.9758	53.4794	105.891	-192.285	103.127	-97.6772	18.7338	-198.26	100.086	-79.2018	3.34209	95.799	-42.771	-61.488	311.996	-199.288	163.503	-84.1093	119.068	-81.844	-41.2008	-88.7459	86.0666	-72.2682	95.3846	-112.17	90.2929
522	2	99.1561	1.29164	3.5962	71.6325	69.6095	-90.5309	-172.035	-73.9611	136.128	82.1568	32.9721	53.4781	105.982	-192.413	103.126	-97.6721	18.7647	-198.26	100.086	-79.2018	3.34209	95.799	-42.771	-61.7782	313.996	-201.111	165.084	-85.8149	119.175	-81.844	-41.2008	-88.7459	86.0666	-72.2682	95.3846	-112.17	90.2929
522	3	101.209	1.29159	3.59653	71.8918	69.6058	-90.5454	-172.145	-73.8488	136.114	82.1711	32.9512	53.4781	105.982	-192.413	103.126	-97.6721	18.7647	-198.26	100.086	-79.2018	3.34208	95.7991	-42.771	-62.0706	315.996	-202.934	166.56	-87.4283	119.29	-81.844	-41.2008	-88.7459	86.0666	-72.2682	95.3846	-112.17	90.2929
522	4	98.2741	1.29238	3.59467	71.6311	69.6114	-90.5454	-172.145	-73.8488	136.114	82.1711	32.9512	53.5005	105.969	-192.397	103.225	-97.7687	18.7499	-198.26	100.086	-79.2018	3.34208	95.7991	-42.771	-61.7791	313.996	-201.093	165.144	-85.8824	119.164	-81.875	-41.0483	-88.8699	85.8446	-72.0794	95.3569	-112.17	90.2929
522	5	96.4919	1.29265	3.59412	71.3721	69.6389	-90.5454	-172.145	-73.8488	136.114	82.1711	32.9512	53.5005	105.969	-192.397	103.225	-97.7687	18.7499	-198.26	100.086	-79.2018	3.34208	95.7991	-42.771	-61.4951	311.996	-199.296	163.386	-83.9936	119.08	-81.875	-41.0483	-88.8699	85.8446	-72.0794	95.3569	-112.178	90.3173
522	6	96.4919	1.29265	3.59412	71.3721	69.6389	-90.5454	-172.145	-73.8488	136.114	82.1711	32.9512	53.5005	105.969	-192.397	103.225	-97.7687	18.7499	-198.26	100.086	-79.2018	3.34208	95.7991	-42.771	-61.4951	311.996	-199.296	163.386	-83.9936	119.08	-81.875	-41.0483	-88.8699	85.8446	-72.0794	95.3569	-112.178	90.3173
523	1	86.6859	1.29176	3.59405	71.2005	69.4953	-90.4657	-171.991	-73.8878	136.018	82.1559	33.0179	53.5371	104.574	-190.397	103.307	-97.9667	18.2667	-198.26	100.086	-79.2018	3.34208	95.7991	-42.771	-61.4951	311.996	-199.296	163.386	-83.9936	119.08	-81.875	-41.0483	-88.8699	85.8446	-72.0794	95.3569	-112.178	90.3173
523	2	89.606	1.29127	3.59542	71.4687	69.4888	-90.4654	-172	-73.8749	136.013	82.1596	33.014	53.535	104.661	-190.519	103.305	-97.9603	18.2962	-198.26	100.086	-79.2018	3.34208	95.7991	-42.771	-61.7858	313.996	-201.119	164.966	-85.6991	119.187	-81.875	-41.0483	-88.8699	85.8446	-72.0794	95.3569	-112.178	90.3173
523	3	107.28	1.28102	3.60627	71.9108	69.8016	-90.4654	-172	-73.8749	136.013	82.1596	33.014	53.5385	104.747	-190.644	103.315	-97.9668	18.329	-199.139	99.5029	-78.5931	1.38619	97.7991	-42.6882	-61.8888	314.7	-201.761	165.487	-86.2681	119.227	-81.875	-41.0483	-88.8699	85.8446	-72.0794	95.3569	-112.178	90.3173
523	4	99.8182	1.28168	3.60439	71.5095	69.6829	-90.4654	-172	-73.8749	136.013	82.1596	33.014	53.5385	104.747	-190.644	103.315	-97.9668	18.329	-198.811	99.7417	-78.8439	2.08835	96.7796	-42.7221	-61.5965	312.7	-199.927	164	-84.6542	119.109	-81.8929	-40.9719	-88.9261	85.7259	-71.9798	95.3393	-112.178	90.3173
523	5	90.9734	1.28218	3.60324	71.2303	69.4301	-90.4654	-172	-73.8749	136.013	82.1596	33.014	53.5385	104.747	-190.644	103.315	-97.9668	18.329	-198.186	100.116	-79.2324	3.48741	94.7796	-42.7863	-61.5978	312.708	-199.935	164.006	-84.6607	119.109	-81.8929	-40.9719	-88.9261	85.7259	-71.9798	95.3393	-112.178	90.3215
523	6	90.9734	1.28218	3.60324	71.2303	69.4301	-90.4654	-172	-73.8749	136.013	82.1596	33.014	53.5385	104.747	-190.644	103.315	-97.9668	18.329	-198.186	100.116	-79.2324	3.48741	94.7796	-42.7863	-61.5978	312.708	-199.935	164.006	-84.6607	119.109	-81.8929	-40.9719	-88.9261	85.7259	-71.9798	95.3393	-112.178	90.3215
524	1	81.458	1.2814	3.60321	71.0604	69.288	-90.3777	-171.827	-73.9206	135.909	82.1411	33.0885	53.5897	103.358	-188.644	103.43	-98.203	17.8455	-198.186	100.116	-79.2324	3.48741	94.7796	-42.7863	-61.5978	312.708	-199.935	164.006	-84.6607	119.109	-81.8929	-40.9719	-88.9261	85.7259	-71.9798	95.3393	-112.178	90.3215
524	2	84.0844	1.28069	3.60421	71.3263	69.2795	-90.3776	-171.831	-73.9148	135.906	82.1427	33.0867	53.5885	103.394	-188.694	103.428	-98.1998	17.8575	-198.186	100.116	-79.2324	3.48741	94.7796	-42.7863	-61.8921	314.708	-201.779	165.589	-86.3692	119.219	-81.8929	-40.9719	-88.9261	85.7259	-71.9798	95.3393	-112.178	90.3215
524	3	96.1468	1.27949	3.60752	71.6728	69.5504	-90.3824	-171.867	-73.8786	135.902	82.1466	33.08	53.5914	103.47	-188.807	103.437	-98.2052	17.8872	-198.857	99.6712	-78.7681	1.99515	96.7796	-42.7236	-61.943	315.055	-202.094	165.833	-86.6391	119.24	-81.8929	-40.9719	-88.9261	85.7259	-71.9798	95.3393	-112.178	90.3215
524	4	83.9549	1.2805	3.60433	71.1539	69.307	-90.3824	-171.867	-73.8786	135.902	82.1466	33.08	53.604	103.46	-188.793	103.492	-98.2593	17.8775	-198.219	100.119	-79.2362	3.37804	94.7796	-42.7874	-61.6774	313.236	-200.425	164.496	-85.1865	119.13	-81.9254	-40.8363	-89.0236	85.5136	-71.802	95.3066	-112.178	90.3215
524	5	39.9417	1.23475	3.57232	70.7012	68.961	-90.2456	-169.597	-78.095	131.439	87.8453	32.5637	53.8243	101.781	-185.929	105.054	-99.9416	16.9606	-198.199	100.138	-79.2563	3.42843	94.725	-42.788	-63.4768	314.368	-201.609	165.649	-86.1828	120.989	-81.2048	-39.6339	-93.522	89.0917	-74.1261	100.124	-114.872	90.4645
524	6	39.9417	1.23475	3.57232	70.7012	68.961	-90.2456	-169.597	-78.095	131.439	87.8453	32.5637	53.8243	101.781	-185.929	105.054	-99.9416	16.9606	-198.199	100.138	-79.2563	3.42843	94.725	-42.788	-63.4768	314.368	-201.609	165.649	-86.1828	120.989	-81.2048	-39.6339	-93.522	89.0917	-74.1261	100.124	-114.872	90.4645
525	1	-19.869	1.24	3.56878	70.209	68.7696	-90.2348	-169.622	-78.0095	131.517	87.7222	32.5845	53.8353	101.675	-185.76	105.111	-100.008	16.9126	-197.697	100.52	-79.65	4.54191	93.3801	-42.8307	-63.1724	312.368	-199.781	164.08	-84.4954	120.863	-81.2048	-39.6339	-93.522	89.0917	-74.1261	100.124	-114.872	90.4645
525	2	-17.7971	1.23946	3.56984	70.4764	68.76	-90.2345	-169.626	-78.0034	131.514	87.724	32.5827	53.8337	101.709	-185.809	105.108	-100.004	16.9247	-197.697	100.52	-79.65	4.54191	93.3801	-42.8307	-63.4623	314.368	-201.607	165.656	-86.1938	120.97	-81.2048	-39.6339	-93.522	89.0917	-74.1261	100.124	-114.872	90.4645
525	3	-8.7875	1.23906	3.57136	70.9006	69.0328	-90.2345	-169.626	-78.0034	131.514	87.724	32.5827	53.8395	101.891	-186.077	105.128	-100.016	16.9959	-198.322	100.105	-79.2142	3.13649	95.3801	-42.7741	-63.5938	315.267	-202.424	166.292	-86.8963	121.023	-81.2048	-39.6339	-93.522	89.0917	-74.1261	100.124	-114.872	90.4645
525	4	-10.8242	1.23954	3.57064	70.6395	69.0387	-90.2345	-169.626	-78.0034	131.514	87.724	32.5827	53.8395	101.891	-186.077	105.128	-100.016	16.9959	-198.322	100.105	-79.2142	3.13649	95.3801	-42.7741	-63.3023	313.267	-200.586	164.844	-85.3213	120.9	-81.2173	-39.5792	-93.566	89.0014	-74.0498	100.114	-114.872	90.4645
525	5	-20.1433	1.2463	3.57528	70.381	69.079	-90.2345	-169.626	-78.0034	131.514	87.724	32.5827	53.8395	101.891	-186.077	105.128	-100.016	16.9959	-198.322	100.105	-79.2142	3.13649	95.3801	-42.7741	-62.6851	311.351	-198.68	162.844	-83.326	120.684	-81.2173	-39.5792	-93.566	89.0014	-74.0498	100.114	-114.875	90.4813
525	6	-20.1433	1.2463	3.57528	70.381	69.079	-90.2345	-169.626	-78.0034	131.514	87.724	32.5827	53.8395	101.891	-186.077	105.128	-100.016	16.9959	-198.322	100.105	-79.2142	3.13649	95.3801	-42.7741	-62.6851	311.351	-198.68	162.844	-83.326	120.684	-81.2173	-39.5792	-93.566	89.0014	-74.0498	100.114	-114.875	90.4813
526	1	28.4824	1.25844	3.57194	70.2054	68.9214	-90.5057	-167.409	-78.0391	134.214	83.6186	33.117	53.7986	102.888	-187.756	104.921	-99.7557	17.4018	-196.864	101.014	-80.1528	4.83841	93.775	-42.9352	-62.6682	311.143	-198.497	162.705	-83.2034	120.695	-81.5825	-39.3308	-92.8215	87.673	-73.1815	98.6808	-114.037	90.5118
526	2	31.9905	1.25787	3.5737	70.4801	68.9153	-90.5049	-167.423	-78.0182	134.205	83.625	33.1109	53.7938	103.016	-187.938	104.914	-99.7424	17.4461	-196.864	101.014	-80.1528	4.83841	93.775	-42.9352	-62.9576	313.143	-200.318	164.301	-84.9269	120.798	-81.5825	-39.3308	-92.8215	87.673	-73.1815	98.6808	-114.037	90.5118
526	3	33.7482	1.26513	3.5728	70.5861	69.1675	-90.6955	-167.523	-77.647	135.411	82.3014	33.1372	53.7641	102.395	-187.272	104.554	-99.4469	17.3615	-197.402	100.653	-79.7709	3.62018	95.5039	-42.8887	-62.1041	311.463	-198.616	162.578	-83.25	120.486	-82.1319	-40.1803	-90.6823	86.7007	-72.7971	96.8933	-113.132	90.4553
526	4	23.1606	1.27085	3.55367	70.7303	69.1901	-90.6955	-167.523	-77.647	135.411	82.3014	33.1372	54.1569	102.054	-186.807	106.302	-101.171	17.0589	-197.402	100.653	-79.7709	3.62018	95.5039	-42.8887	-62.3138	312.885	-199.907	163.761	-84.5169	120.557	-82.3805	-38.9117	-91.7332	84.7007	-71.0852	96.676	-113.132	90.4553
526	5	25.1507	1.27036	3.55447	70.99	69.1904	-90.6955	-167.523	-77.647	135.411	82.3014	33.1372	54.1569	102.054	-186.807	106.302	-101.171	17.0589	-197.402	100.653	-79.7709	3.62018	95.504	-42.8887	-62.6125	314.885	-201.758	165.15	-86.0231	120.69	-82.3805	-38.9117	-91.7332	84.7007	-71.0852	96.676	-113.138	90.4752
526	6	25.1507	1.27036	3.55447	70.99	69.1904	-90.6955	-167.523	-77.647	135.411	82.3014	33.1372	54.1569	102.054	-186.807	106.302	-101.171	17.0589	-197.402	100.653	-79.7709	3.62018	95.504	-42.8887	-62.6125	314.885	-201.758	165.15	-86.0231	120.69	-82.3805	-38.9117	-91.7332	84.7007	-71.0852	96.676	-113.138	90.4752
527	1	1.71535	1.27116	3.55314	70.6071	68.8561	-90.5774	-167.877	-77.2463	135.366	82.2751	33.1999	54.2198	101.458	-185.925	106.623	-101.56	16.7997	-196.79	101.357	-80.4799	5.02495	93.504	-42.9359	-62.6125	314.885	-201.758	165.15	-86.0231	120.69	-82.3805	-38.9117	-91.7332	84.7007	-71.0852	96.676	-113.138	90.4752
527	2	0.20688	1.27137	3.55308	70.3525	68.8715	-90.5771	-167.885	-77.235	135.361	82.2785	33.1966	54.2169	101.521	-186.014	106.618	-101.552	16.8215	-196.79	101.357	-80.4799	5.02495	93.504	-42.9359	-62.3166	312.885	-199.928	163.628	-84.3784	120.573	-82.3805	-38.9117	-91.7332	84.7007	-71.0852	96.676	-113.138	90.4752
527	3	6.85896	1.27153	3.55343	70.4228	69.1695	-90.5771	-167.885	-77.235	135.361	82.2785	33.1966	54.2247	101.764	-186.371	106.645	-101.568	16.9159	-197.416	100.945	-80.0425	3.6158	95.504	-42.88	-62.0402	311.001	-198.203	162.084	-82.7337	120.472	-82.3805	-38.9117	-91.7332	84.7007	-71.0852	96.676	-113.138	90.4752
527	4	-3.08148	1.27814	3.53419	70.5021	69.2122	-90.5771	-167.885	-77.235	135.361	82.2785	33.1966	54.6172	101.494	-185.973	108.407	-103.307	16.6164	-197.416	100.945	-80.0425	3.6158	95.504	-42.88	-62.1594	311.806	-198.932	162.765	-83.4616	120.511	-82.6281	-37.6576	-92.7593	82.7007	-69.371	96.4543	-113.138	90.4752
527	5	-0.477262	1.27769	3.53505	70.7577	69.2251	-90.5771	-167.885	-77.235	135.361	82.2785	33.1966	54.6172	101.494	-185.973	108.407	-103.307	16.6164	-197.416	100.945	-80.0424	3.61553	95.5044	-42.8799	-62.4655	313.806	-200.819	163.935	-84.7385	120.675	-82.6281	-37.6576	-92.7593	82.7007	-69.371	96.4543	-113.151	90.5232
527	6	-0.477262	1.27769	3.53505	70.7577	69.2251	-90.5771	-167.885	-77.235	135.361	82.2785	33.1966	54.6172	101.494	-185.973	108.407	-103.307	16.6164	-197.416	100.945	-80.0424	3.61553	95.5044	-42.8799	-62.4655	313.806	-200.819	163.935	-84.7385	120.675	-82.6281	-37.6576	-92.7593	82.7007	-69.371	96.4543	-113.151	90.5232
528	1	-8.74925	1.27866	3.53378	70.3757	68.8933	-90.4556	-168.247	-76.8241	135.32	82.2464	33.2622	54.683	100.916	-185.106	108.741	-103.711	16.3555	-196.804	101.658	-80.76	5.02003	93.5044	-42.9269	-62.4655	313.806	-200.819	163.935	-84.7385	120.675	-82.6281	-37.6576	-92.7593	82.7007	-69.371	96.4543	-113.151	90.5232
528	2	-5.38419	1.27761	3.53526	70.8503	68.9233	-90.4317	-168.316	-76.8168	135.08	82.5192	33.2353	54.6894	101.099	-185.331	108.811	-103.768	16.4005	-196.843	101.633	-80.7353	4.92601	93.6405	-42.9237	-63.0866	317.344	-204.04	166.35	-87.3883	120.94	-82.5829	-37.4711	-93.091	82.8402	-69.4603	96.7044	-113.334	90.5426
528	3	1.42741	1.27683	3.53681	71.1983	69.1825	-90.4317	-168.316	-76.8168	135.08	82.5192	33.2353	54.6894	101.099	-185.332	108.811	-103.768	16.4009	-197.472	101.221	-80.2974	3.51805	95.6405	-42.8672	-63.1622	317.843	-204.492	166.644	-87.7309	120.974	-82.5829	-37.4711	-93.091	82.8402	-69.4603	96.7044	-113.334	90.5426
528	4	-0.367292	1.27756	3.53604	70.9372	69.1798	-90.4317	-168.316	-76.8168	135.08	82.5192	33.2353	54.6894	101.099	-185.332	108.811	-103.768	16.4009	-197.472	101.221	-80.2974	3.51805	95.6405	-42.8672	-62.8637	315.843	-202.647	165.309	-86.257	120.836	-82.6005	-37.3826	-93.1629	82.6945	-69.3351	96.6886	-113.334	90.5426
528	5	-1.40849	1.27799	3.53562	70.685	69.217	-90.4317	-168.316	-76.8168	135.08	82.5192	33.2353	54.6894	101.099	-185.332	108.811	-103.768	16.4009	-197.472	101.221	-80.2974	3.51805	95.6405	-42.8672	-62.5991	313.95	-200.982	163.445	-84.257	120.786	-82.6005	-37.3826	-93.1629	82.6945	-69.3351	96.6886	-113.347	90.594
528	6	-1.40849	1.27799	3.53562	70.685	69.217	-90.4317	-168.316	-76.8168	135.08	82.5192	33.2353	54.6894	101.099	-185.332	108.811	-103.768	16.4009	-197.472	101.221	-80.2974	3.51805	95.6405	-42.8672	-62.5991	313.95	-200.982	163.445	-84.257	120.786	-82.6005	-37.3826	-93.1629	82.6945	-69.3351	96.6886	-113.347	90.594
529	1	-8.89565	1.27889	3.53433	70.3332	68.9098	-90.347	-168.568	-76.522	135.081	82.4606	33.2862	54.7389	100.717	-184.749	109.064	-104.07	16.2211	-196.852	101.857	-80.942	4.9178	93.6405	-42.9162	-62.5991	313.95	-200.982	163.445	-84.257	120.786	-82.6005	-37.3826	-93.1629	82.6945	-69.3351	96.6886	-113.347	90.594
529	2	2.87063	1.27304	3.52985	70.6313	68.9019	-90.3468	-168.575	-76.5116	135.077	82.4636	33.2831	54.7361	100.771	-184.827	109.06	-104.063	16.2403	-196.893	101.83	-80.9148	4.82317	93.7772	-42.9134	-63.3482	315.949	-202.98	165.444	-86.257	121.075	-82.6005	-37.3827	-93.1629	82.6947	-69.3352	96.6887	-113.347	90.594
529	3	9.96808	1.27221	3.5315	71.0086	69.1598	-90.3468	-168.575	-76.5116	135.077	82.4636	33.2831	54.7361	100.772	-184.829	109.06	-104.063	16.2407	-197.522	101.418	-80.4765	3.41637	95.7772	-42.8564	-63.4556	316.665	-203.629	165.911	-86.7849	121.121	-82.6005	-37.3827	-93.1629	82.6947	-69.3352	96.6887	-113.347	90.594
529	4	8.01918	1.27288	3.53079	70.7485	69.1621	-90.3468	-168.575	-76.5116	135.077	82.4636	33.2831	54.7361	100.772	-184.829	109.06	-104.063	16.2407	-197.522	101.418	-80.4765	3.41637	95.7772	-42.8564	-63.157	314.665	-201.789	164.519	-85.2585	120.989	-82.6152	-37.3179	-93.2121	82.5801	-69.2378	96.6745	-113.347	90.594
529	5	6.40732	1.27328	3.53028	70.4869	69.1866	-90.3468	-168.575	-76.5116	135.077	82.4636	33.2831	54.7361	100.772	-184.829	109.06	-104.063	16.2407	-197.522	101.418	-80.4765	3.41637	95.7772	-42.8564	-62.8686	312.665	-199.992	162.806	-83.4175	120.903	-82.6152	-37.3179	-93.2121	82.5801	-69.2378	96.6745	-113.347	90.6166
529	6	6.40732	1.27328	3.53028	70.4869	69.1866	-90.3468	-168.575	-76.5116	135.077	82.4636	33.2831	54.7361	100.772	-184.829	109.06	-104.063	16.2407	-197.522	101.418	-80.4765	3.41637	95.7772	-42.8564	-62.8686	312.665	-199.992	162.806	-83.4175	120.903	-82.6152	-37.3179	-93.2121	82.5801	-69.2378	96.6745	-113.347	90.6166
530	1	-1.14607	1.27529	3.5283	70.1613	68.8801	-90.2698	-168.803	-76.2449	135.08	82.4079	33.3301	54.7806	100.443	-184.325	109.287	-104.333	16.0839	-196.875	102.045	-81.1156	4.8689	93.7772	-42.9092	-62.8946	312.849	-200.16	162.947	-83.5705	120.911	-82.6152	-37.3179	-93.2121	82.5801	-69.2378	96.6745	-113.347	90.6166
530	2	1.07306	1.27464	3.5295	70.4297	68.8724	-90.2695	-168.81	-76.2347	135.076	82.4108	33.3271	54.7778	100.495	-184.4	109.283	-104.326	16.1024	-196.875	102.045	-81.1156	4.8689	93.7772	-42.9092	-63.1911	314.849	-201.983	164.505	-85.2573	121.022	-82.6152	-37.3179	-93.2121	82.5801	-69.2378	96.6745	-113.347	90.6166
