## Supplemental Data 1 for "Linearised loop kinematics to study pathways between conformations": cartesian_step_2_trial0.csv (part 2 of 2)

iteration	mod_step	score	CA_rmsd_start	CA_rmsd_target	torsion_rmsd_start	torsion_rmsd_target	phi_9	psi_9	phi_10	psi_10	phi_11	psi_11	phi_12	psi_12	phi_13	psi_13	phi_14	psi_14	phi_15	psi_15	phi_16	psi_16	phi_17	psi_17	phi_18	psi_18	phi_19	psi_19	phi_20	psi_20	phi_21	psi_21	phi_22	psi_22	phi_23	psi_23	phi_24	psi_24	file
530	3	8.87712	1.27356	3.53144	70.919	69.1272	-90.2695	-168.81	-76.2347	135.076	82.4108	33.3271	54.7779	100.497	-184.402	109.283	-104.326	16.1029	-197.506	101.633	-80.6767	3.46182	95.7772	-42.8522	-63.4241	316.407	-203.402	165.619	-86.485	121.117	-82.6152	-37.3179	-93.2121	82.5801	-69.2378	96.6745	-113.347	90.6166
530	4	6.91596	1.27418	3.53075	70.6589	69.1306	-90.2695	-168.81	-76.2347	135.076	82.4108	33.3271	54.7779	100.497	-184.402	109.283	-104.326	16.1029	-197.506	101.633	-80.6767	3.46182	95.7772	-42.8522	-63.1252	314.407	-201.563	164.213	-84.9456	120.986	-82.6284	-37.2597	-93.2565	82.4779	-69.1508	96.662	-113.347	90.6166
530	5	3.25505	1.27678	3.53079	70.3855	69.1548	-90.2695	-168.81	-76.2347	135.076	82.4108	33.3271	54.7779	100.497	-184.402	109.283	-104.326	16.1029	-197.506	101.633	-80.6767	3.46182	95.7772	-42.8522	-62.7955	312.412	-199.588	162.357	-82.9456	120.876	-82.6284	-37.2597	-93.2565	82.4779	-69.1508	96.662	-113.348	90.6325
530	6	3.25505	1.27678	3.53079	70.3855	69.1548	-90.2695	-168.81	-76.2347	135.076	82.4108	33.3271	54.7779	100.497	-184.402	109.283	-104.326	16.1029	-197.506	101.633	-80.6767	3.46182	95.7772	-42.8522	-62.7955	312.412	-199.588	162.357	-82.9456	120.876	-82.6284	-37.2597	-93.2565	82.4779	-69.1508	96.662	-113.348	90.6325
531	1	-3.97719	1.27772	3.52952	70.0412	68.8546	-90.1923	-169.037	-75.9686	135.082	82.3526	33.375	54.824	100.169	-183.898	109.518	-104.605	15.9449	-196.883	102.249	-81.3042	4.85945	93.7772	-42.9023	-62.7955	312.412	-199.588	162.357	-82.9456	120.876	-82.6284	-37.2597	-93.2565	82.4779	-69.1508	96.662	-113.348	90.6325
531	2	-1.46679	1.27704	3.53102	70.312	68.8476	-90.1919	-169.048	-75.9517	135.075	82.3573	33.3701	54.8193	100.253	-184.02	109.51	-104.593	15.9748	-196.883	102.249	-81.3042	4.85944	93.7772	-42.9023	-63.0918	314.412	-201.408	163.922	-84.6425	120.986	-82.6284	-37.2597	-93.2565	82.4779	-69.1508	96.662	-113.348	90.6325
531	3	0.167428	1.27426	3.53301	70.7057	69.0477	-89.9504	-169.373	-76.107	133.301	84.3616	33.2699	54.881	101.587	-185.553	110.106	-105.07	16.2496	-197.36	101.944	-80.9782	3.79978	95.2838	-42.8573	-63.5445	315.931	-202.922	165.272	-85.7637	121.072	-82.0916	-36.7586	-95.0931	84.1372	-70.2335	98.6153	-114.581	90.6794
531	4	-1.86393	1.2748	3.53233	70.4453	69.0534	-89.9504	-169.373	-76.107	133.301	84.3616	33.2699	54.881	101.587	-185.553	110.106	-105.07	16.2496	-197.36	101.944	-80.9782	3.79978	95.2838	-42.8573	-63.2461	313.931	-201.086	163.839	-84.1986	120.944	-82.1019	-36.7121	-95.1298	84.0559	-70.1643	98.6065	-114.581	90.6794
531	5	15.1224	1.29435	3.54474	70.0404	69.1494	-89.837	-169.648	-75.2217	134.871	82.3826	33.6579	54.7467	101.746	-186.03	109.136	-104.054	16.4871	-197.371	101.935	-80.9687	3.77552	95.3183	-42.8568	-61.7668	309.534	-196.994	160.144	-80.3244	119.798	-82.1105	-37.7389	-93.3256	83.7935	-70.014	97.1339	-113.59	90.4753
531	6	15.1224	1.29435	3.54474	70.0404	69.1494	-89.837	-169.648	-75.2217	134.871	82.3826	33.6579	54.7467	101.746	-186.03	109.136	-104.054	16.4871	-197.371	101.935	-80.9687	3.77552	95.3183	-42.8568	-61.7668	309.534	-196.994	160.144	-80.3244	119.798	-82.1105	-37.7389	-93.3256	83.7935	-70.014	97.1339	-113.59	90.4753
532	1	9.22107	1.29447	3.54526	69.8979	69.0009	-89.7247	-170.341	-74.4257	135.117	82.0023	33.6793	54.9773	100.536	-184.03	110.03	-105.131	15.7872	-197.371	101.935	-80.9687	3.77551	95.3183	-42.8568	-61.8143	309.886	-197.316	160.419	-80.6187	119.81	-82.1105	-37.7389	-93.3256	83.7935	-70.014	97.1339	-113.59	90.4753
532	2	12.9381	1.29368	3.54789	70.1772	68.9948	-89.7239	-170.369	-74.3839	135.101	82.0134	33.6669	54.9659	100.745	-184.331	110.012	-105.103	15.8616	-197.371	101.935	-80.9687	3.77551	95.3183	-42.8568	-62.1076	311.886	-199.128	162.033	-82.3703	119.911	-82.1105	-37.7389	-93.3256	83.7935	-70.014	97.1339	-113.59	90.4753
532	3	21.2839	1.29355	3.54886	70.4376	69.2651	-89.7308	-170.424	-74.3279	135.092	82.0222	33.6567	54.969	100.852	-184.49	110.024	-105.109	15.9041	-198.005	101.521	-80.5303	2.37801	97.3183	-42.7972	-62.0629	311.585	-198.852	161.762	-82.0878	119.896	-82.1105	-37.7389	-93.3256	83.7935	-70.014	97.1339	-113.59	90.4753
532	4	10.3159	1.31761	3.53736	70.0773	68.9479	-89.7308	-170.424	-74.3279	135.092	82.0222	33.6567	54.9786	100.849	-184.484	110.068	-105.152	15.8974	-196.861	102.286	-81.3378	4.3717	95.3183	-42.9105	-62.0667	311.61	-198.875	161.783	-82.1101	119.897	-82.1236	-37.6773	-93.3749	83.6921	-69.9273	97.1226	-113.59	90.4753
532	5	13.085	1.31739	3.53836	70.3312	68.9675	-89.7308	-170.424	-74.3279	135.092	82.0222	33.6567	54.9786	100.849	-184.484	110.068	-105.152	15.8974	-196.861	102.286	-81.3377	4.37162	95.3184	-42.9105	-62.3718	313.61	-200.772	162.826	-83.235	120.064	-82.1236	-37.6773	-93.3749	83.6921	-69.9273	97.1226	-113.626	90.5364
532	6	13.085	1.31739	3.53836	70.3312	68.9675	-89.7308	-170.424	-74.3279	135.092	82.0222	33.6567	54.9786	100.849	-184.484	110.068	-105.152	15.8974	-196.861	102.286	-81.3377	4.37162	95.3184	-42.9105	-62.3718	313.61	-200.772	162.826	-83.235	120.064	-82.1236	-37.6773	-93.3749	83.6921	-69.9273	97.1226	-113.626	90.5364
533	1	13.2687	1.31756	3.53842	70.345	68.9796	-89.7094	-170.442	-74.309	135.158	81.9424	33.6822	55.0059	101.012	-184.682	110.199	-105.294	15.9173	-196.861	102.286	-81.3377	4.37162	95.3184	-42.9105	-62.3718	313.61	-200.772	162.826	-83.235	120.064	-82.1236	-37.6773	-93.3749	83.6921	-69.9273	97.1226	-113.626	90.5364
533	2	15.1704	1.31711	3.53932	70.6112	68.9723	-89.7094	-170.442	-74.309	135.158	81.9424	33.6822	55.004	101.048	-184.734	110.196	-105.289	15.9304	-196.861	102.286	-81.3377	4.37162	95.3184	-42.9105	-62.6721	315.61	-202.594	164.367	-84.907	120.18	-82.1236	-37.6773	-93.3749	83.6921	-69.9273	97.1226	-113.626	90.5364
533	3	24.3776	1.31657	3.54071	71.0353	69.2459	-89.7094	-170.442	-74.309	135.158	81.9424	33.6822	55.0092	101.229	-185	110.215	-105.299	16.0009	-197.494	101.875	-80.8984	2.96834	97.3184	-42.8519	-62.8087	316.513	-203.415	164.988	-85.5997	120.236	-82.1236	-37.6773	-93.3749	83.6921	-69.9273	97.1226	-113.626	90.5364
533	4	22.5313	1.31695	3.53996	70.7755	69.2488	-89.7094	-170.442	-74.309	135.158	81.9424	33.6822	55.0092	101.229	-185	110.215	-105.299	16.0009	-197.494	101.875	-80.8984	2.96834	97.3184	-42.8519	-62.5084	314.513	-201.578	163.587	-84.0616	120.106	-82.1324	-37.6232	-93.4248	83.6111	-69.8566	97.1169	-113.626	90.5364
533	5	83.4063	1.31443	3.5507	70.6822	69.4089	-89.8305	-169.898	-74.3183	136.229	80.5529	33.8392	54.7092	101.228	-186.625	108.063	-103.189	16.6331	-197.491	101.865	-80.8886	2.96473	97.321	-42.8547	-61.6142	312.458	-199.542	161.508	-81.9869	119.775	-82.3299	-37.6207	-92.8523	82.8854	-69.3713	96.2725	-113.158	90.5537
533	6	83.4063	1.31443	3.5507	70.6822	69.4089	-89.8305	-169.898	-74.3183	136.229	80.5529	33.8392	54.7092	101.228	-186.625	108.063	-103.189	16.6331	-197.491	101.865	-80.8886	2.96473	97.321	-42.8547	-61.6142	312.458	-199.542	161.508	-81.9869	119.775	-82.3299	-37.6207	-92.8523	82.8854	-69.3713	96.2725	-113.158	90.5537
534	1	67.5409	1.31425	3.54981	70.4321	69.4281	-89.8172	-169.959	-74.3171	136.109	80.7091	33.8211	54.7092	101.228	-186.625	108.063	-103.189	16.6331	-197.491	101.865	-80.8886	2.96473	97.321	-42.8547	-61.3388	310.458	-197.722	160.012	-80.3467	119.673	-82.3299	-37.6207	-92.8523	82.8854	-69.3713	96.2725	-113.158	90.5537
534	2	71.6691	1.31351	3.55241	70.7123	69.4258	-89.8168	-169.989	-74.2743	136.092	80.7208	33.8082	54.6992	101.461	-186.959	108.048	-103.163	16.7146	-197.491	101.865	-80.8886	2.96473	97.321	-42.8547	-61.6366	312.458	-199.533	161.613	-82.0887	119.778	-82.3299	-37.6207	-92.8523	82.8854	-69.3713	96.2725	-113.158	90.5537
534	3	70.4269	1.31538	3.55047	70.4539	69.4589	-89.8617	-170.342	-73.9117	136.036	80.7771	33.7422	54.6992	101.462	-186.96	108.048	-103.163	16.715	-197.491	101.865	-80.8886	2.96473	97.321	-42.8547	-61.3349	310.458	-197.694	159.832	-80.2241	119.673	-82.3299	-37.6207	-92.8523	82.8854	-69.3713	96.2725	-113.158	90.5537
534	4	59.0133	1.32226	3.53144	70.4877	69.5118	-89.8617	-170.342	-73.9117	136.036	80.7771	33.7422	55.0852	101.184	-186.552	109.79	-104.883	16.4231	-197.491	101.865	-80.8886	2.96473	97.321	-42.8547	-61.3945	310.845	-198.043	160.172	-80.5874	119.691	-82.5761	-36.4117	-93.836	80.8854	-67.6541	96.0615	-113.158	90.5537
534	5	62.3054	1.32193	3.5324	70.7366	69.5426	-89.8617	-170.342	-73.9117	136.036	80.7771	33.7422	55.0852	101.184	-186.552	109.79	-104.883	16.4231	-197.491	101.865	-80.8886	2.96473	97.321	-42.8547	-61.7133	312.845	-199.975	161.031	-81.5434	119.899	-82.5761	-36.4117	-93.836	80.8854	-67.6541	96.0615	-113.182	90.6401
534	6	62.3054	1.32193	3.5324	70.7366	69.5426	-89.8617	-170.342	-73.9117	136.036	80.7771	33.7422	55.0852	101.184	-186.552	109.79	-104.883	16.4231	-197.491	101.865	-80.8886	2.96473	97.321	-42.8547	-61.7133	312.845	-199.975	161.031	-81.5434	119.899	-82.5761	-36.4117	-93.836	80.8854	-67.6541	96.0615	-113.182	90.6401
535	1	94.4248	1.30515	3.56266	71.1524	69.9054	-89.8555	-170.347	-73.928	136	80.8256	33.7396	55.0828	101.227	-186.63	109.772	-104.863	16.4455	-199.353	100.639	-79.5931	0.964731	99.3174	-42.6793	-61.7133	312.845	-199.975	161.031	-81.5434	119.899	-82.5761	-36.4117	-93.836	80.8854	-67.6541	96.0615	-113.182	90.6401
535	2	88.8141	1.30552	3.56345	70.9245	69.6768	-89.8551	-170.388	-73.8679	135.978	80.8414	33.7215	55.0691	101.551	-187.096	109.751	-104.827	16.5599	-198.686	101.076	-80.0614	2.36042	97.3174	-42.7574	-61.7411	313.028	-200.141	161.173	-81.6975	119.909	-82.5761	-36.4117	-93.836	80.8854	-67.6541	96.0615	-113.182	90.6401
535	3	67.9037	1.31212	3.54732	70.5398	69.3641	-89.8551	-170.388	-73.8679	135.978	80.8414	33.7215	55.0691	101.551	-187.096	109.751	-104.827	16.5599	-197.621	101.776	-80.7943	4.35557	95.3174	-42.8623	-61.7083	312.814	-199.944	160.987	-81.5016	119.898	-82.5761	-36.4117	-93.836	80.8854	-67.6541	96.0615	-113.182	90.6401
535	4	69.6806	1.31177	3.5479	70.8005	69.349	-89.8551	-170.388	-73.8679	135.978	80.8414	33.7215	55.0691	101.551	-187.096	109.751	-104.827	16.5599	-197.621	101.776	-80.7943	4.35557	95.3174	-42.8623	-62.0159	314.814	-201.757	162.61	-83.2551	120.007	-82.5895	-36.3561	-93.876	80.7839	-67.5679	96.0486	-113.182	90.6401
535	5	87.4491	1.31013	3.54705	71.2445	69.5896	-89.8551	-170.388	-73.8679	135.978	80.8414	33.7215	55.0691	101.551	-187.096	109.751	-104.827	16.5599	-198.265	101.272	-80.2637	2.98126	97.3174	-42.809	-62.5241	315.971	-202.919	163.734	-84.3821	120.219	-82.5788	-36.3955	-93.8531	80.7851	-67.5711	96.0587	-113.181	90.6488
535	6	87.4491	1.31013	3.54705	71.2445	69.5896	-89.8551	-170.388	-73.8679	135.978	80.8414	33.7215	55.0691	101.551	-187.096	109.751	-104.827	16.5599	-198.265	101.272	-80.2637	2.98126	97.3174	-42.809	-62.5241	315.971	-202.919	163.734	-84.3821	120.219	-82.5788	-36.3955	-93.8531	80.7851	-67.5711	96.0587	-113.181	90.6488
536	1	88.3731	1.30923	3.54761	71.5086	69.5865	-89.8484	-170.391	-73.8882	135.94	80.8925	33.7195	55.0691	101.551	-187.096	109.751	-104.827	16.5599	-198.265	101.272	-80.2637	2.98126	97.3174	-42.809	-62.8397	317.971	-204.746	165.255	-86.028	120.347	-82.5788	-36.3955	-93.8531	80.7851	-67.5711	96.0587	-113.181	90.6488
536	2	88.2544	1.30965	3.54848	71.2663	69.6018	-89.8483	-170.412	-73.8573	135.928	80.9006	33.7102	55.0623	101.721	-187.34	109.741	-104.808	16.6198	-198.265	101.272	-80.2637	2.98126	97.3174	-42.809	-62.53	315.971	-202.913	163.81	-84.4561	120.215	-82.5788	-36.3955	-93.8531	80.7851	-67.5711	96.0587	-113.181	90.6488
536	3	46.2757	1.2912	3.54632	71.4859	69.8112	-89.754	-175.499	-71.8521	133.208	85.5546	32.6113	55.1381	99.9939	-184.57	110.095	-105.262	15.9974	-200.529	100.151	-79.0864	0.224364	100.504	-42.5087	-62.5648	316.222	-203.137	163.97	-84.6309	120.226	-82.0738	-36.7157	-95.0663	83.0768	-69.1808	98.3756	-114.575	90.5781
536	4	40.9067	1.2921	3.54411	71.1369	69.7391	-89.754	-175.499	-71.8521	133.208	85.5546	32.6113	55.1498	99.9886	-184.561	110.149	-105.315	15.9894	-200.317	100.315	-79.2597	0.661766	99.8636	-42.5321	-62.2597	314.222	-201.306	162.534	-83.0579	120.096	-82.0976	-36.611	-95.1478	82.8939	-69.025	98.3556	-114.575	90.5781
536	5	33.7208	1.29294	3.54345	70.8554	69.4845	-89.754	-175.499	-71.8521	133.208	85.5546	32.6113	55.1498	99.9886	-184.561	110.149	-105.315	15.9894	-199.702	100.621	-79.5807	2.07659	97.8636	-42.6023	-62.2605	314.226	-201.311	162.538	-83.0617	120.097	-82.0976	-36.611	-95.1478	82.8939	-69.025	98.3556	-114.577	90.5895
536	6	33.7208	1.29294	3.54345	70.8554	69.4845	-89.754	-175.499	-71.8521	133.208	85.5546	32.6113	55.1498	99.9886	-184.561	110.149	-105.315	15.9894	-199.702	100.621	-79.5807	2.07659	97.8636	-42.6023	-62.2605	314.226	-201.311	162.538	-83.0617	120.097	-82.0976	-36.611	-95.1478	82.8939	-69.025	98.3556	-114.577	90.5895
537	1	21.9861	1.29192	3.54352	70.6918	69.3463	-89.7359	-174.524	-72.3471	133.547	84.9102	32.8096	55.205	98.7374	-182.561	110.395	-105.64	15.561	-199.702	100.621	-79.5807	2.07659	97.8636	-42.6023	-62.2605	314.226	-201.311	162.538	-83.0617	120.097	-82.0976	-36.611	-95.1478	82.8939	-69.025	98.3556	-114.577	90.5895
537	2	15.073	1.29212	3.54285	70.4216	69.0985	-89.7357	-174.541	-72.3239	133.539	84.9155	32.8028	55.1986	98.8403	-182.71	110.384	-105.624	15.5978	-199.058	101.047	-80.0302	3.46996	95.8636	-42.6701	-62.2678	314.27	-201.354	162.574	-83.1017	120.1	-82.0976	-36.611	-95.1478	82.8939	-69.025	98.3556	-114.577	90.5895
537	3	21.3871	1.29306	3.54448	70.6082	69.3726	-89.7357	-174.541	-72.3239	133.539	84.9155	32.8028	55.2004	98.9091	-182.813	110.392	-105.628	15.6255	-199.689	100.63	-79.5919	2.07302	97.8636	-42.61	-62.1197	313.473	-200.556	161.81	-82.2863	120.042	-82.0976	-36.611	-95.1478	82.8939	-69.025	98.3556	-114.577	90.5895
537	4	13.6189	1.29352	3.54273	70.3292	69.118	-89.7357	-174.541	-72.3239	133.539	84.9155	32.8028	55.2004	98.9091	-182.813	110.392	-105.628	15.6255	-199.049	101.073	-80.0573	3.45698	95.8636	-42.6747	-62.1297	313.538	-200.615	161.862	-82.3422	120.046	-82.1045	-36.58	-95.1721	82.8393	-68.9785	98.3498	-114.577	90.5895
537	5	15.9137	1.29302	3.54353	70.5873	69.1259	-89.7357	-174.541	-72.3239	133.539	84.9155	32.8028	55.2004	98.9091	-182.813	110.392	-105.628	15.6255	-199.049	101.073	-80.0573	3.45693	95.8637	-42.6747	-62.4441	315.538	-202.48	163.124	-83.7295	120.205	-82.1045	-36.58	-95.1721	82.8393	-68.9785	98.3498	-114.582	90.6223
537	6	15.9137	1.29302	3.54353	70.5873	69.1259	-89.7357	-174.541	-72.3239	133.539	84.9155	32.8028	55.2004	98.9091	-182.813	110.392	-105.628	15.6255	-199.049	101.073	-80.0573	3.45693	95.8637	-42.6747	-62.4441	315.538	-202.48	163.124	-83.7295	120.205	-82.1045	-36.58	-95.1721	82.8393	-68.9785	98.3498	-114.582	90.6223
538	1	8.97726	1.29361	3.54217	70.2829	68.8549	-89.7327	-174.328	-72.4308	133.617	84.7703	32.8469	55.2069	98.7847	-182.611	110.42	-105.664	15.5827	-198.394	101.516	-80.5219	4.85754	93.8637	-42.7329	-62.4441	315.538	-202.48	163.124	-83.7295	120.205	-82.1045	-36.58	-95.1721	82.8393	-68.9785	98.3498	-114.582	90.6223
538	2	5.65575	1.29679	3.54291	70.0121	68.874	-89.7326	-174.332	-72.4245	133.615	84.7717	32.8451	55.2051	98.813	-182.652	110.417	-105.66	15.5928	-198.394	101.516	-80.5219	4.85754	93.8637	-42.7329	-62.0832	313.54	-200.48	161.369	-81.8177	120.059	-82.1045	-36.58	-95.1721	82.8393	-68.9785	98.3498	-114.582	90.6223
538	3	6.2376	1.2981	3.54173	69.8319	68.9725	-89.7672	-174.589	-72.1628	133.592	84.7957	32.7961	55.2058	98.8361	-182.686	110.42	-105.661	15.6021	-198.563	101.405	-80.4039	4.47971	94.4002	-42.7176	-61.7766	311.54	-198.646	159.662	-80.0131	119.947	-82.1045	-36.58	-95.1721	82.8393	-68.9785	98.3498	-114.582	90.6223
538	4	8.10272	1.29793	3.54222	70.0931	68.9505	-89.7672	-174.589	-72.1628	133.592	84.7957	32.7961	55.2058	98.8361	-182.686	110.42	-105.661	15.6021	-198.563	101.404	-80.4039	4.47969	94.4002	-42.7176	-62.0875	313.54	-200.449	161.369	-81.848	120.049	-82.1247	-36.4876	-95.2459	82.6728	-68.8357	98.3337	-114.582	90.6223
538	5	10.5441	1.29747	3.54305	70.3507	68.9625	-89.7672	-174.589	-72.1628	133.592	84.7957	32.7961	55.2058	98.8361	-182.686	110.42	-105.661	15.6021	-198.563	101.404	-80.4039	4.47969	94.4002	-42.7176	-62.4048	315.54	-202.323	162.563	-83.1662	120.216	-82.1247	-36.4876	-95.2459	82.6728	-68.8357	98.3337	-114.59	90.6628
538	6	10.5441	1.29747	3.54305	70.3507	68.9625	-89.7672	-174.589	-72.1628	133.592	84.7957	32.7961	55.2058	98.8361	-182.686	110.42	-105.661	15.6021	-198.563	101.404	-80.4039	4.47969	94.4002	-42.7176	-62.4048	315.54	-202.323	162.563	-83.1662	120.216	-82.1247	-36.4876	-95.2459	82.6728	-68.8357	98.3337	-114.59	90.6628
539	1	0.827498	1.30976	3.54091	70.3128	68.9578	-90.1583	-175.212	-71.1576	135.706	82.5487	32.7154	55.1504	97.1008	-180.704	109.665	-105.068	15.3234	-198.262	101.174	-80.1582	4.51513	94.2148	-42.8507	-61.0244	314.121	-200.865	161.106	-81.8118	119.685	-83.4318	-38.0515	-90.6445	80.4579	-67.9941	94.2884	-112.647	90.5427
539	2	2.94793	1.30907	3.54231	70.5801	68.9527	-90.1583	-175.225	-71.1403	135.7	82.5527	32.7103	55.1455	97.1699	-180.804	109.656	-105.056	15.348	-198.262	101.174	-80.1582	4.51513	94.2148	-42.8507	-61.3328	316.121	-202.683	162.625	-83.4723	119.804	-83.4318	-38.0515	-90.6445	80.4579	-67.9941	94.2884	-112.647	90.5427
539	3	15.0065	1.30392	3.54091	71.1544	69.1922	-90.1725	-175.328	-71.0355	135.692	82.561	32.6905	55.1489	97.3249	-181.035	109.672	-105.065	15.4108	-198.878	100.766	-79.7266	3.13421	96.1792	-42.7939	-61.8025	318.121	-204.68	164.574	-85.4353	119.996	-83.4318	-38.0515	-90.6445	80.4579	-67.9941	94.2884	-112.647	90.5427
539	4	13.5216	1.30454	3.5402	70.8952	69.1913	-90.1725	-175.328	-71.0355	135.692	82.561	32.6905	55.1489	97.3249	-181.035	109.672	-105.065	15.4108	-198.878	100.766	-79.7266	3.13421	96.1792	-42.7939	-61.495	316.121	-202.843	163.226	-83.9431	119.857	-83.4443	-37.9843	-90.6989	80.3503	-67.9011	94.2766	-112.647	90.5427
539	5	12.0408	1.30491	3.53968	70.6352	69.2127	-90.1725	-175.328	-71.0355	135.692	82.561	32.6905	55.1489	97.3249	-181.035	109.672	-105.065	15.4108	-198.878	100.766	-79.7266	3.13421	96.1792	-42.7939	-61.1932	314.121	-201.046	161.56	-82.1341	119.758	-83.4443	-37.9843	-90.6989	80.3503	-67.9011	94.2766	-112.653	90.5643
539	6	12.0408	1.30491	3.53968	70.6352	69.2127	-90.1725	-175.328	-71.0355	135.692	82.561	32.6905	55.1489	97.3249	-181.035	109.672	-105.065	15.4108	-198.878	100.766	-79.7266	3.13421	96.1792	-42.7939	-61.1932	314.121	-201.046	161.56	-82.1341	119.758	-83.4443	-37.9843	-90.6989	80.3503	-67.9011	94.2766	-112.653	90.5643
540	1	-1.10625	1.30386	3.54048	70.6812	69.0765	-90.0468	-174.107	-71.871	135.53	82.4468	32.9368	55.1963	95.9472	-179.035	109.695	-105.199	15.0524	-198.878	100.766	-79.7266	3.13421	96.1792	-42.7939	-61.4198	315.621	-202.413	162.688	-83.3688	119.847	-83.4443	-37.9843	-90.6989	80.3503	-67.9011	94.2766	-112.653	90.5643
540	2	-10.3088	1.31087	3.54668	70.4185	69.1156	-90.0468	-174.107	-71.871	135.53	82.4468	32.9368	55.1943	95.9724	-179.072	109.692	-105.194	15.0613	-198.878	100.766	-79.7266	3.13421	96.1792	-42.7939	-60.6687	313.622	-200.413	160.689	-81.3708	119.545	-83.4443	-37.9843	-90.6989	80.3503	-67.9011	94.2766	-112.653	90.5643
540	3	4.39896	1.29413	3.55979	70.7607	69.4445	-90.0468	-174.107	-71.871	135.53	82.4468	32.9368	55.1953	96.0274	-179.154	109.697	-105.197	15.0838	-199.958	100.051	-78.9765	1.13421	98.1744	-42.6898	-60.6371	313.418	-200.226	160.512	-81.1843	119.533	-83.4443	-37.9843	-90.6989	80.3503	-67.9011	94.2766	-112.653	90.5643
540	4	-5.11615	1.29502	3.55636	70.4789	69.1942	-90.0468	-174.107	-71.871	135.53	82.4468	32.9368	55.2177	95.9879	-179.098	109.794	-105.294	15.0594	-199.309	100.524	-79.4749	2.50999	96.1744	-42.7603	-60.6477	313.486	-200.288	160.566	-81.2434	119.537	-83.4757	-37.8304	-90.8134	80.0967	-67.6839	94.2439	-112.653	90.5643
540	5	-23.7557	1.32367	3.53524	70.083	68.8467	-90.0468	-174.107	-71.871	135.53	82.4468	32.9368	55.2177	95.9879	-179.098	109.794	-105.294	15.0594	-197.618	101.616	-80.6135	4.50999	94.1777	-42.9283	-60.6479	313.487	-200.289	160.567	-81.244	119.537	-83.4757	-37.8304	-90.8134	80.0967	-67.6839	94.2439	-112.653	90.5677
540	6	-23.7557	1.32367	3.53524	70.083	68.8467	-90.0468	-174.107	-71.871	135.53	82.4468	32.9368	55.2177	95.9879	-179.098	109.794	-105.294	15.0594	-197.618	101.616	-80.6135	4.50999	94.1777	-42.9283	-60.6479	313.487	-200.289	160.567	-81.244	119.537	-83.4757	-37.8304	-90.8134	80.0967	-67.6839	94.2439	-112.653	90.5677
541	1	-28.2879	1.32297	3.53575	70.0196	68.716	-89.9229	-172.848	-72.7226	135.379	82.305	33.1918	55.275	94.6158	-177.098	109.833	-105.449	14.7095	-197.618	101.616	-80.6135	4.50999	94.1777	-42.9283	-60.7436	314.128	-200.872	161.047	-81.7721	119.574	-83.4757	-37.8304	-90.8134	80.0967	-67.6839	94.2439	-112.653	90.5677
541	2	-26.0307	1.32247	3.53676	70.2871	68.71	-89.9229	-172.848	-72.7226	135.379	82.305	33.1918	55.2694	94.6787	-177.189	109.824	-105.436	14.732	-197.618	101.616	-80.6135	4.50999	94.1777	-42.9283	-61.0524	316.128	-202.69	162.565	-83.4326	119.693	-83.4757	-37.8304	-90.8134	80.0967	-67.6839	94.2439	-112.653	90.5677
541	3	-12.2295	1.31491	3.53456	70.8626	68.9498	-89.9229	-172.848	-72.7226	135.379	82.305	33.1918	55.2714	94.8216	-177.404	109.837	-105.442	14.7904	-198.239	101.207	-80.1798	3.12299	96.152	-42.871	-61.5568	318.128	-204.687	164.517	-85.3973	119.899	-83.4757	-37.8304	-90.8134	80.0967	-67.6839	94.2439	-112.653	90.5677
541	4	-14.6783	1.31587	3.53268	70.5988	68.9508	-89.9229	-172.848	-72.7226	135.379	82.305	33.1918	55.2948	94.7929	-177.362	109.94	-105.546	14.7676	-198.239	101.207	-80.1798	3.12299	96.152	-42.871	-61.25	316.128	-202.85	163.173	-83.9087	119.76	-83.4991	-37.679	-90.9451	79.8818	-67.4964	94.2233	-112.653	90.5677
541	5	-16.5486	1.31619	3.53216	70.3376	68.9721	-89.9229	-172.848	-72.7226	135.379	82.305	33.1918	55.2948	94.7929	-177.362	109.94	-105.546	14.7676	-198.239	101.207	-80.1798	3.12299	96.152	-42.871	-60.9453	314.128	-201.051	161.508	-82.0925	119.656	-83.4991	-37.679	-90.9451	79.8818	-67.4964	94.2233	-112.665	90.5887
541	6	-16.5486	1.31619	3.53216	70.3376	68.9721	-89.9229	-172.848	-72.7226	135.379	82.305	33.1918	55.2948	94.7929	-177.362	109.94	-105.546	14.7676	-198.239	101.207	-80.1798	3.12299	96.152	-42.871	-60.9453	314.128	-201.051	161.508	-82.0925	119.656	-83.4991	-37.679	-90.9451	79.8818	-67.4964	94.2233	-112.665	90.5887
542	1	-18.7071	1.31568	3.5324	70.1954	68.8485	-89.8052	-171.582	-73.5668	135.247	82.1351	33.4492	55.3605	93.4267	-175.362	109.994	-105.717	14.4252	-198.239	101.207	-80.1798	3.12299	96.152	-42.871	-60.9453	314.128	-201.051	161.508	-82.0925	119.656	-83.4991	-37.679	-90.9451	79.8818	-67.4964	94.2233	-112.665	90.5887
542	2	-16.5529	1.31515	3.53335	70.4611	68.8417	-89.8052	-171.582	-73.5668	135.247	82.1351	33.4492	55.356	93.4736	-175.431	109.987	-105.707	14.442	-198.239	101.207	-80.1798	3.12299	96.152	-42.871	-61.2527	316.128	-202.87	163.029	-83.7528	119.775	-83.4991	-37.679	-90.9451	79.8818	-67.4964	94.2233	-112.665	90.5887
542	3	1.09191	1.29601	3.5459	70.9109	69.1677	-89.8052	-171.582	-73.5668	135.247	82.1351	33.4492	55.3565	93.5243	-175.507	109.991	-105.709	14.4629	-199.322	100.494	-79.4302	1.12299	98.1471	-42.7666	-61.3512	316.764	-203.449	163.478	-84.2503	119.816	-83.4991	-37.679	-90.9451	79.8818	-67.4964	94.2233	-112.665	90.5887
542	4	-5.18778	1.29689	3.54416	70.5194	69.0563	-89.8052	-171.582	-73.5668	135.247	82.1351	33.4492	55.3565	93.5243	-175.507	109.991	-105.709	14.4629	-199.021	100.714	-79.6621	1.75736	97.2237	-42.7992	-61.0429	314.764	-201.619	162.053	-82.6854	119.685	-83.5134	-37.6066	-91	79.7678	-67.3988	94.2084	-112.665	90.5887
542	5	-12.96	1.29759	3.54313	70.2359	68.8009	-89.8052	-171.582	-73.5668	135.247	82.1351	33.4492	55.3565	93.5243	-175.507	109.991	-105.709	14.4629	-198.396	101.083	-80.048	3.15786	95.2237	-42.8644	-61.0441	314.772	-201.627	162.059	-82.6916	119.685	-83.5134	-37.6066	-91	79.7678	-67.3988	94.2084	-112.667	90.5939
542	6	-12.96	1.29759	3.54313	70.2359	68.8009	-89.8052	-171.582	-73.5668	135.247	82.1351	33.4492	55.3565	93.5243	-175.507	109.991	-105.709	14.4629	-198.396	101.083	-80.048	3.15786	95.2237	-42.8644	-61.0441	314.772	-201.627	162.059	-82.6916	119.685	-83.5134	-37.6066	-91	79.7678	-67.3988	94.2084	-112.667	90.5939
543	1	-13.2472	1.29676	3.54362	70.2368	68.6913	-89.7063	-170.434	-74.3186	135.15	81.95	33.6836	55.4209	92.3403	-173.764	110.05	-105.873	14.1707	-198.396	101.083	-80.048	3.15786	95.2237	-42.8644	-61.1888	315.693	-202.491	162.769	-83.468	119.742	-83.5134	-37.6066	-91	79.7678	-67.3988	94.2084	-112.667	90.5939
543	2	-21.9424	1.30104	3.54667	69.9672	68.7291	-89.7062	-170.438	-74.3126	135.148	81.9518	33.6818	55.4186	92.3619	-173.795	110.046	-105.868	14.1784	-198.396	101.083	-80.048	3.15786	95.2237	-42.8644	-60.6403	313.695	-200.491	160.77	-81.4706	119.521	-83.5134	-37.6066	-91	79.7678	-67.3988	94.2084	-112.667	90.5939
543	3	-2.83577	1.29035	3.56009	70.3015	69.0529	-89.7107	-170.472	-74.277	135.143	81.9563	33.6754	55.419	92.4084	-173.866	110.05	-105.87	14.1979	-199.39	100.427	-79.3601	1.15786	97.2183	-42.7689	-60.6067	313.478	-200.291	160.583	-81.2735	119.509	-83.5134	-37.6066	-91	79.7678	-67.3988	94.2084	-112.667	90.5939
543	4	-12.4195	1.29135	3.55666	70.0197	68.8038	-89.7107	-170.472	-74.277	135.143	81.9563	33.6754	55.4416	92.3713	-173.811	110.144	-105.966	14.1728	-198.739	100.9	-79.8573	2.53246	95.2183	-42.8393	-60.6165	313.541	-200.349	160.633	-81.3279	119.513	-83.5483	-37.4474	-91.1105	79.5039	-67.1744	94.1691	-112.667	90.5939
543	5	-40.982	1.31887	3.52852	69.6057	68.4424	-89.7107	-170.472	-74.277	135.143	81.9563	33.6754	55.4416	92.3713	-173.811	110.144	-105.966	14.1728	-196.761	102.173	-81.1856	4.53246	93.221	-43.0355	-60.6167	313.542	-200.349	160.634	-81.3284	119.513	-83.5483	-37.4474	-91.1105	79.5039	-67.1744	94.1691	-112.667	90.5973
543	6	-40.982	1.31887	3.52852	69.6057	68.4424	-89.7107	-170.472	-74.277	135.143	81.9563	33.6754	55.4416	92.3713	-173.811	110.144	-105.966	14.1728	-196.761	102.173	-81.1856	4.53246	93.221	-43.0355	-60.6167	313.542	-200.349	160.634	-81.3284	119.513	-83.5483	-37.4474	-91.1105	79.5039	-67.1744	94.1691	-112.667	90.5973
544	1	-41.8963	1.31886	3.52824	69.5195	68.4479	-89.7094	-170.442	-74.309	135.158	81.9424	33.6822	55.4416	92.3713	-173.811	110.144	-105.966	14.1728	-196.761	102.173	-81.1856	4.53246	93.221	-43.0355	-60.5124	312.869	-199.74	160.13	-80.7735	119.473	-83.5483	-37.4474	-91.1105	79.5039	-67.1744	94.1691	-112.667	90.5973
544	2	-39.3346	1.31834	3.52945	69.7898	68.4398	-89.7094	-170.442	-74.309	135.158	81.9424	33.6822	55.4309	92.4725	-173.959	110.126	-105.942	14.2092	-196.762	102.173	-81.1855	4.53243	93.2211	-43.0355	-60.8197	314.869	-201.554	161.675	-82.4623	119.588	-83.5483	-37.4474	-91.1105	79.5039	-67.1744	94.1691	-112.667	90.5973
544	3	-34.4645	1.31781	3.53039	69.8754	68.7101	-89.7094	-170.442	-74.309	135.158	81.9424	33.6822	55.431	92.4797	-173.97	110.127	-105.943	14.2122	-197.394	101.76	-80.7462	3.12923	95.2211	-42.9774	-60.5789	313.315	-200.133	160.443	-81.1374	119.495	-83.5483	-37.4474	-91.1105	79.5039	-67.1744	94.1691	-112.667	90.5973
544	4	-40.4616	1.32539	3.51057	69.9431	68.7482	-89.7094	-170.442	-74.309	135.158	81.9424	33.6822	55.8408	91.9256	-173.166	111.885	-107.718	13.7883	-197.394	101.76	-80.7462	3.12923	95.2211	-42.9774	-60.7241	314.239	-200.969	161.191	-81.9465	119.546	-83.7648	-35.9813	-92.3873	77.5039	-65.423	93.9717	-112.667	90.5973
544	5	-38.3902	1.32483	3.51138	70.2016	68.7588	-89.7094	-170.442	-74.309	135.158	81.9424	33.6822	55.8408	91.9256	-173.166	111.885	-107.718	13.7883	-197.394	101.76	-80.7462	3.12923	95.2211	-42.9774	-61.0372	316.239	-202.833	162.405	-83.271	119.699	-83.7648	-35.9813	-92.3873	77.5039	-65.423	93.9717	-112.689	90.6317
544	6	-38.3902	1.32483	3.51138	70.2016	68.7588	-89.7094	-170.442	-74.309	135.158	81.9424	33.6822	55.8408	91.9256	-173.166	111.885	-107.718	13.7883	-197.394	101.76	-80.7462	3.12923	95.2211	-42.9774	-61.0372	316.239	-202.833	162.405	-83.271	119.699	-83.7648	-35.9813	-92.3873	77.5039	-65.423	93.9717	-112.689	90.6317
545	1	-39.0345	1.32483	3.51138	70.2016	68.7588	-89.7094	-170.442	-74.309	135.158	81.9424	33.6822	55.8408	91.9256	-173.166	111.885	-107.718	13.7883	-197.394	101.76	-80.7462	3.12923	95.2211	-42.9774	-61.0371	316.239	-202.833	162.405	-83.2708	119.699	-83.7648	-35.9813	-92.3873	77.5039	-65.423	93.9717	-112.689	90.6317
545	2	-43.9375	1.33169	3.51491	69.9307	68.7961	-89.7094	-170.442	-74.309	135.158	81.9424	33.6822	55.8385	91.9468	-173.197	111.881	-107.713	13.796	-197.394	101.76	-80.7462	3.12923	95.2211	-42.9774	-60.5321	314.24	-200.833	160.406	-81.2739	119.493	-83.7648	-35.9813	-92.3873	77.5039	-65.423	93.9717	-112.689	90.6317
545	3	-33.2039	1.31018	3.52502	70.2604	69.1167	-89.7095	-170.443	-74.3083	135.157	81.9425	33.6821	55.8385	91.9482	-173.199	111.881	-107.713	13.7966	-198.422	101.088	-80.0387	1.12923	97.2157	-42.8786	-60.4969	314.016	-200.626	160.213	-81.0703	119.48	-83.7648	-35.9813	-92.3873	77.5039	-65.423	93.9717	-112.689	90.6317
545	4	-41.1216	1.31144	3.52165	69.9787	68.868	-89.7095	-170.443	-74.3083	135.157	81.9425	33.6821	55.8606	91.9133	-173.147	111.975	-107.809	13.7718	-197.768	101.557	-80.5344	2.50141	95.2157	-42.9498	-60.5073	314.081	-200.686	160.265	-81.1267	119.484	-83.7919	-35.8244	-92.5119	77.2671	-65.2171	93.9434	-112.689	90.6317
545	5	-19.4655	1.33439	3.50985	69.7705	68.7177	-89.6197	-168.828	-75.3932	135.802	80.9713	34.0736	55.4295	91.2333	-173.033	108.475	-104.304	13.3096	-195.969	102.688	-81.7198	4.35733	93.4253	-43.1325	-60.4816	313.888	-200.511	160.125	-80.9785	119.477	-84.0662	-36.3474	-91.0334	75.8725	-64.1743	92.2701	-111.55	90.5723
545	6	-19.4655	1.33439	3.50985	69.7705	68.7177	-89.6197	-168.828	-75.3932	135.802	80.9713	34.0736	55.4295	91.2333	-173.033	108.475	-104.304	13.3096	-195.969	102.688	-81.7198	4.35733	93.4253	-43.1325	-60.4816	313.888	-200.511	160.125	-80.9785	119.477	-84.0662	-36.3474	-91.0334	75.8725	-64.1743	92.2701	-111.55	90.5723
546	1	-11.7246	1.33321	3.51198	70.0602	68.9758	-89.6333	-169.083	-75.2234	135.697	81.1287	34.0115	55.4141	91.2115	-173.028	108.355	-104.184	13.2919	-196.651	102.201	-81.2093	2.98637	95.4253	-43.081	-60.4816	313.888	-200.511	160.125	-80.9785	119.477	-84.0662	-36.3474	-91.0334	75.8725	-64.1743	92.2701	-111.55	90.5723
546	2	-9.09501	1.33233	3.51365	70.3272	68.9691	-89.6331	-169.1	-75.1999	135.688	81.1356	34.0044	55.4054	91.2917	-173.145	108.34	-104.165	13.3203	-196.651	102.201	-81.2093	2.98637	95.4253	-43.081	-60.7928	315.888	-202.326	161.645	-82.645	119.596	-84.0662	-36.3474	-91.0334	75.8725	-64.1743	92.2701	-111.55	90.5723
546	3	12.87	1.31308	3.53643	70.6208	69.3277	-89.6374	-169.134	-75.1648	135.682	81.1411	33.9981	55.4057	91.339	-173.216	108.344	-104.167	13.3398	-198.195	101.199	-80.1518	0.986373	97.4217	-42.9322	-60.5854	315.157	-201.594	160.897	-81.902	119.514	-84.0662	-36.3474	-91.0334	75.8725	-64.1743	92.2701	-111.55	90.5723
546	4	3.63106	1.31416	3.53283	70.3581	69.0817	-89.6374	-169.134	-75.1648	135.682	81.1411	33.9981	55.4308	91.3013	-173.162	108.45	-104.274	13.3158	-197.536	101.676	-80.6563	2.3562	95.4217	-43.0038	-60.6138	315.337	-201.758	161.035	-82.0526	119.525	-84.0997	-36.1893	-91.1435	75.5859	-63.9274	92.2316	-111.55	90.5723
546	5	5.76501	1.31347	3.53353	70.6175	69.0889	-89.6374	-169.134	-75.1648	135.682	81.1411	33.9981	55.4308	91.3013	-173.162	108.45	-104.274	13.3158	-197.536	101.676	-80.6563	2.3562	95.4217	-43.0038	-60.9357	317.337	-203.612	162.326	-83.4842	119.682	-84.0997	-36.1893	-91.1435	75.5859	-63.9274	92.2316	-111.55	90.5963
546	6	5.76501	1.31347	3.53353	70.6175	69.0889	-89.6374	-169.134	-75.1648	135.682	81.1411	33.9981	55.4308	91.3013	-173.162	108.45	-104.274	13.3158	-197.536	101.676	-80.6563	2.3562	95.4217	-43.0038	-60.9357	317.337	-203.612	162.326	-83.4842	119.682	-84.0997	-36.1893	-91.1435	75.5859	-63.9274	92.2316	-111.55	90.5963
547	1	-13.202	1.32816	3.51874	70.2588	68.7707	-89.6427	-169.235	-75.0992	135.641	81.2042	33.9736	55.4308	91.3013	-173.162	108.45	-104.274	13.3158	-196.405	102.397	-81.4125	4.3562	93.4259	-43.1196	-60.9357	317.337	-203.612	162.326	-83.4842	119.682	-84.0997	-36.1893	-91.1435	75.5859	-63.9274	92.2316	-111.55	90.5963
547	2	-14.866	1.32846	3.51855	70.0008	68.7778	-89.6426	-169.241	-75.0907	135.637	81.2067	33.971	55.4276	91.3305	-173.205	108.445	-104.267	13.3262	-196.405	102.397	-81.4125	4.3562	93.4259	-43.1196	-60.6195	315.337	-201.786	160.882	-81.8988	119.551	-84.0997	-36.1893	-91.1435	75.5859	-63.9274	92.2316	-111.55	90.5963
547	3	-7.95888	1.32825	3.51926	70.1681	69.0508	-89.6426	-169.241	-75.0907	135.637	81.2067	33.971	55.4284	91.4473	-173.382	108.454	-104.271	13.3747	-197.04	101.984	-80.9735	2.95525	95.4259	-43.0611	-60.4604	314.326	-200.861	160.076	-81.0323	119.489	-84.0997	-36.1893	-91.1435	75.5859	-63.9274	92.2316	-111.55	90.5963
547	4	-6.0405	1.32783	3.51983	70.4297	69.0389	-89.6426	-169.241	-75.0907	135.637	81.2067	33.971	55.4284	91.4473	-173.382	108.454	-104.271	13.3747	-197.04	101.984	-80.9735	2.95525	95.4259	-43.0611	-60.7779	316.326	-202.672	161.657	-82.7517	119.605	-84.1088	-36.1352	-91.1878	75.4971	-63.8495	92.2227	-111.55	90.5963
547	5	-25.1575	1.3131	3.5169	70.6615	69.222	-89.6667	-172.608	-73.401	134.313	83.6232	33.2535	55.6692	89.4784	-169.973	109.214	-105.194	12.7297	-199.176	100.757	-79.6834	0.136332	98.7026	-42.805	-61.2044	316.76	-203.108	162.085	-83.1795	119.782	-83.8042	-36.2084	-92.2099	77.1488	-65.0745	93.8877	-112.54	90.5628
547	6	-25.1575	1.3131	3.5169	70.6615	69.222	-89.6667	-172.608	-73.401	134.313	83.6232	33.2535	55.6692	89.4784	-169.973	109.214	-105.194	12.7297	-199.176	100.757	-79.6834	0.136332	98.7026	-42.805	-61.2044	316.76	-203.108	162.085	-83.1795	119.782	-83.8042	-36.2084	-92.2099	77.1488	-65.0745	93.8877	-112.54	90.5628
548	1	-26.7831	1.31238	3.51726	70.5202	69.1057	-89.684	-171.486	-73.882	134.734	82.7781	33.4695	55.7832	88.3128	-167.973	109.401	-105.482	12.3183	-199.176	100.757	-79.6834	0.136309	98.7026	-42.805	-61.2044	316.76	-203.108	162.085	-83.1795	119.782	-83.8042	-36.2084	-92.2099	77.1488	-65.0745	93.8877	-112.54	90.5628
548	2	-33.4762	1.3181	3.51986	70.2299	69.1246	-89.684	-171.486	-73.882	134.734	82.7781	33.4695	55.7782	88.3498	-168.028	109.392	-105.472	12.3316	-199.126	100.789	-79.718	0.236734	98.5587	-42.8112	-60.7229	314.762	-201.108	160.085	-81.1825	119.584	-83.8042	-36.2084	-92.2099	77.1488	-65.0745	93.8877	-112.54	90.5628
548	3	-42.3617	1.31886	3.51784	69.8345	68.8782	-89.684	-171.486	-73.882	134.734	82.7781	33.4695	55.7782	88.3498	-168.028	109.392	-105.472	12.3316	-198.486	101.211	-80.1524	1.60514	96.5587	-42.8782	-60.5936	313.943	-200.356	159.392	-80.4472	119.536	-83.8042	-36.2084	-92.2099	77.1488	-65.0745	93.8877	-112.54	90.5628
548	4	-50.1031	1.31986	3.51499	69.5489	68.6274	-89.684	-171.486	-73.882	134.734	82.7781	33.4695	55.794	88.3327	-168.004	109.46	-105.54	12.3186	-197.835	101.666	-80.6324	2.98021	94.5587	-42.9467	-60.5986	313.974	-200.385	159.417	-80.4747	119.538	-83.8188	-36.1125	-92.2933	76.9941	-64.9378	93.8753	-112.54	90.5628
548	5	-47.548	1.31945	3.5159	69.8049	68.6514	-89.684	-171.486	-73.882	134.734	82.7781	33.4695	55.794	88.3327	-168.004	109.46	-105.54	12.3186	-197.835	101.666	-80.6324	2.98021	94.5587	-42.9467	-60.9212	315.974	-202.279	160.415	-81.5793	119.721	-83.8188	-36.1125	-92.2933	76.9941	-64.9378	93.8753	-112.569	90.6225
548	6	-47.548	1.31945	3.5159	69.8049	68.6514	-89.684	-171.486	-73.882	134.734	82.7781	33.4695	55.794	88.3327	-168.004	109.46	-105.54	12.3186	-197.835	101.666	-80.6324	2.98021	94.5587	-42.9467	-60.9212	315.974	-202.279	160.415	-81.5793	119.721	-83.8188	-36.1125	-92.2933	76.9941	-64.9378	93.8753	-112.569	90.6225
549	1	-15.4571	1.33775	3.50808	69.61	68.3924	-90.0143	-170.152	-73.142	136.582	79.6494	33.8085	55.7404	88.7902	-168.826	109.262	-105.315	12.5492	-196.304	102.645	-81.6556	4.80796	92.8153	-43.0953	-61.0095	316.546	-202.798	160.824	-82.0324	119.757	-83.9786	-35.9942	-91.8614	76.2465	-64.425	93.0787	-112.133	90.6538
549	2	-10.1911	1.33297	3.50687	69.8926	68.3679	-90.0143	-170.152	-73.142	136.582	79.6494	33.8085	55.738	88.8091	-168.854	109.258	-105.31	12.5559	-196.304	102.645	-81.6555	4.80777	92.8156	-43.0952	-61.435	318.544	-204.794	162.768	-84.0324	119.93	-83.9786	-35.9942	-91.8614	76.2465	-64.425	93.0787	-112.133	90.6538
549	3	-3.10618	1.33194	3.50846	70.2885	68.6288	-90.0143	-170.152	-73.1419	136.582	79.6494	33.8085	55.738	88.8096	-168.854	109.258	-105.31	12.5561	-196.938	102.233	-81.2158	3.40289	94.8156	-43.0377	-61.5689	319.383	-205.554	163.291	-84.6322	119.989	-83.9786	-35.9942	-91.8614	76.2465	-64.425	93.0787	-112.133	90.6538
549	4	-4.81079	1.33261	3.50778	70.0268	68.625	-90.0143	-170.152	-73.1419	136.582	79.6494	33.8085	55.738	88.8096	-168.854	109.258	-105.31	12.5561	-196.938	102.233	-81.2158	3.40289	94.8156	-43.0377	-61.2523	317.383	-203.718	161.983	-83.1721	119.843	-83.9896	-35.9298	-91.914	76.1425	-64.3343	93.0679	-112.133	90.6538
549	5	-6.5167	1.33303	3.50728	69.7643	68.6413	-90.0143	-170.152	-73.1419	136.582	79.6494	33.8085	55.738	88.8096	-168.854	109.258	-105.31	12.5561	-196.938	102.233	-81.2158	3.40289	94.8156	-43.0377	-60.939	315.383	-201.918	160.389	-81.4248	119.732	-83.9896	-35.9298	-91.914	76.1425	-64.3343	93.0679	-112.139	90.6717
549	6	-6.5167	1.33303	3.50728	69.7643	68.6413	-90.0143	-170.152	-73.1419	136.582	79.6494	33.8085	55.738	88.8096	-168.854	109.258	-105.31	12.5561	-196.938	102.233	-81.2158	3.40289	94.8156	-43.0377	-60.939	315.383	-201.918	160.389	-81.4248	119.732	-83.9896	-35.9298	-91.914	76.1425	-64.3343	93.0679	-112.139	90.6717
550	1	-9.18385	1.33314	3.50661	69.5076	68.6529	-90.0099	-170.156	-73.1587	136.561	79.6832	33.8062	55.738	88.8096	-168.854	109.258	-105.31	12.5561	-196.938	102.233	-81.2158	3.40289	94.8156	-43.0377	-60.6303	313.383	-200.099	158.941	-79.8234	119.608	-83.9896	-35.9298	-91.914	76.1425	-64.3343	93.0679	-112.139	90.6717
550	2	-6.61837	1.33257	3.50785	69.7762	68.6447	-90.0099	-170.156	-73.1587	136.561	79.6832	33.8062	55.7249	88.9104	-169.002	109.236	-105.283	12.5922	-196.938	102.233	-81.2158	3.40287	94.8156	-43.0377	-60.9444	315.383	-201.911	160.468	-81.5017	119.728	-83.9896	-35.9298	-91.914	76.1425	-64.3343	93.0679	-112.139	90.6717
550	3	0.826385	1.33216	3.50894	70.0201	68.9076	-90.0148	-170.194	-73.12	136.555	79.6886	33.7992	55.7249	88.9553	-169.071	109.239	-105.284	12.6112	-197.575	101.818	-80.7771	2.00997	96.8156	-42.9769	-60.8852	315.01	-201.569	160.168	-81.1798	119.705	-83.9896	-35.9298	-91.914	76.1425	-64.3343	93.0679	-112.139	90.6717
550	4	-6.93357	1.33301	3.50668	69.7382	68.6557	-90.0148	-170.194	-73.12	136.555	79.6886	33.7992	55.7354	88.9448	-169.055	109.285	-105.33	12.6019	-196.928	102.26	-81.2441	3.38947	94.8156	-43.043	-60.8927	315.056	-201.611	160.204	-81.2192	119.708	-84.001	-35.8641	-91.9674	76.0363	-64.2418	93.0566	-112.139	90.6717
550	5	-4.72939	1.33247	3.50747	69.9976	68.6682	-90.0148	-170.194	-73.12	136.555	79.6886	33.7992	55.7354	88.9448	-169.055	109.285	-105.33	12.6019	-196.928	102.26	-81.2441	3.38947	94.8156	-43.043	-61.2158	317.056	-203.476	161.399	-82.5421	119.872	-84.001	-35.8641	-91.9674	76.0363	-64.2418	93.0566	-112.152	90.7063
550	6	-4.72939	1.33247	3.50747	69.9976	68.6682	-90.0148	-170.194	-73.12	136.555	79.6886	33.7992	55.7354	88.9448	-169.055	109.285	-105.33	12.6019	-196.928	102.26	-81.2441	3.38947	94.8156	-43.043	-61.2158	317.056	-203.476	161.399	-82.5421	119.872	-84.001	-35.8641	-91.9674	76.0363	-64.2418	93.0566	-112.152	90.7063
551	1	-11.9015	1.3282	3.50442	70.3069	68.7581	-89.8202	-169.704	-73.803	135.564	80.7447	33.8801	55.8195	90.6533	-170.564	110.422	-106.236	12.548	-197.128	102.145	-81.1227	2.91548	95.5151	-43.023	-61.856	318.653	-205.082	163.061	-84.0978	120.098	-83.5582	-35.9477	-93.0966	77.5036	-65.177	94.854	-113.107	90.6743
551	2	-13.3209	1.32863	3.50423	70.0502	68.7629	-89.8202	-169.704	-73.803	135.564	80.7447	33.8801	55.8113	90.7209	-170.664	110.409	-106.218	12.5725	-197.128	102.145	-81.1227	2.91548	95.5151	-43.023	-61.5362	316.653	-203.253	161.648	-82.5441	119.961	-83.5582	-35.9477	-93.0966	77.5036	-65.177	94.854	-113.107	90.6743
551	3	-25.0068	1.30547	3.51194	70.3976	69.0043	-89.7403	-172.723	-72.7377	134.159	83.4008	33.2191	55.9459	89.5295	-168.598	110.796	-106.7	12.1266	-199.305	100.918	-79.8315	0.556636	98.0856	-42.7696	-61.8262	317.328	-203.931	162.324	-83.219	120.08	-83.3026	-36.1189	-93.763	78.7055	-66.0246	96.0727	-113.817	90.6359
551	4	-29.2135	1.30621	3.51054	70.0605	68.9414	-89.7403	-172.723	-72.7377	134.159	83.4008	33.2191	55.9459	89.5295	-168.598	110.796	-106.7	12.1266	-199.128	101.052	-79.9734	0.921301	97.5503	-42.7894	-61.5106	315.328	-202.104	160.914	-81.6635	119.945	-83.3125	-36.0667	-93.8048	78.6181	-65.949	96.0636	-113.817	90.6359
551	5	-35.8085	1.30712	3.50968	69.7776	68.6861	-89.7403	-172.723	-72.7377	134.159	83.4008	33.2191	55.9459	89.5295	-168.598	110.796	-106.7	12.1266	-198.507	101.383	-80.3196	2.32875	95.5503	-42.8575	-61.5131	315.343	-202.118	160.925	-81.6748	119.946	-83.3125	-36.0667	-93.8048	78.6181	-65.949	96.0636	-113.819	90.6454
551	6	-35.8085	1.30712	3.50968	69.7776	68.6861	-89.7403	-172.723	-72.7377	134.159	83.4008	33.2191	55.9459	89.5295	-168.598	110.796	-106.7	12.1266	-198.507	101.383	-80.3196	2.32875	95.5503	-42.8575	-61.5131	315.343	-202.118	160.925	-81.6748	119.946	-83.3125	-36.0667	-93.8048	78.6181	-65.949	96.0636	-113.819	90.6454
552	1	-38.6046	1.31282	3.50648	69.6756	68.5909	-89.705	-170.723	-74.1304	134.992	82.1745	33.6225	55.9685	89.8197	-168.877	110.966	-106.857	12.2462	-198.072	101.719	-80.6516	2.94356	94.9419	-42.8545	-61.5131	315.343	-202.118	160.925	-81.6748	119.946	-83.3125	-36.0667	-93.8048	78.6181	-65.949	96.0636	-113.819	90.6454
552	2	-36.7675	1.31219	3.50733	69.9416	68.5858	-89.705	-170.723	-74.1304	134.992	82.1745	33.6225	55.965	89.8467	-168.917	110.961	-106.85	12.2561	-198.072	101.719	-80.6516	2.94356	94.9419	-42.8545	-61.8278	317.343	-203.938	162.412	-83.3067	120.072	-83.3125	-36.0667	-93.8048	78.6181	-65.949	96.0636	-113.819	90.6454
552	3	-34.7208	1.31232	3.50741	70.2201	68.6029	-89.7122	-170.779	-74.0725	134.983	82.1829	33.612	55.965	89.9768	-169.117	110.972	-106.855	12.3118	-198.072	101.719	-80.6516	2.94356	94.9419	-42.8545	-62.1445	319.343	-205.753	163.755	-84.8145	120.207	-83.3125	-36.0667	-93.8048	78.6181	-65.949	96.0636	-113.819	90.6454
552	4	-36.4846	1.31299	3.50669	69.9578	68.5984	-89.7122	-170.779	-74.0725	134.983	82.1829	33.612	55.965	89.9768	-169.117	110.972	-106.855	12.3118	-198.072	101.719	-80.6516	2.94356	94.9419	-42.8545	-61.8295	317.343	-203.916	162.456	-83.3651	120.061	-83.3252	-35.9951	-93.8648	78.5016	-65.8478	96.053	-113.819	90.6454
552	5	-37.9275	1.31342	3.5062	69.6936	68.6204	-89.7122	-170.779	-74.0725	134.983	82.1829	33.612	55.965	89.9768	-169.117	110.972	-106.855	12.3118	-198.072	101.719	-80.6516	2.94356	94.9419	-42.8545	-61.5204	315.343	-202.127	160.774	-81.5279	119.961	-83.3252	-35.9951	-93.8648	78.5016	-65.8478	96.053	-113.828	90.6731
552	6	-37.9275	1.31342	3.5062	69.6936	68.6204	-89.7122	-170.779	-74.0725	134.983	82.1829	33.612	55.965	89.9768	-169.117	110.972	-106.855	12.3118	-198.072	101.719	-80.6516	2.94356	94.9419	-42.8545	-61.5204	315.343	-202.127	160.774	-81.5279	119.961	-83.3252	-35.9951	-93.8648	78.5016	-65.8478	96.053	-113.828	90.6731
553	1	-37.3564	1.31323	3.50638	69.7592	68.6281	-89.7092	-170.441	-74.31	135.157	81.9431	33.6823	55.9706	90.1434	-169.307	111.03	-106.906	12.3711	-198.072	101.719	-80.6516	2.94356	94.9419	-42.8545	-61.5813	315.741	-202.49	161.068	-81.8507	119.985	-83.3252	-35.9951	-93.8648	78.5016	-65.8478	96.053	-113.828	90.6731
553	2	-33.6582	1.31053	3.50661	70.0344	68.6248	-89.7092	-170.441	-74.31	135.157	81.9431	33.6823	55.9682	90.1622	-169.335	111.026	-106.901	12.378	-198.072	101.719	-80.6516	2.94356	94.9419	-42.8545	-61.9194	317.741	-204.439	162.65	-83.5879	120.122	-83.3252	-35.9951	-93.8648	78.5016	-65.8478	96.053	-113.828	90.6731
553	3	-31.4102	1.31096	3.50646	70.3205	68.6519	-89.7169	-170.502	-74.248	135.148	81.9522	33.6711	55.9685	90.3656	-169.647	111.044	-106.908	12.4649	-198.072	101.719	-80.6516	2.94356	94.9419	-42.8545	-62.2372	319.741	-206.252	163.943	-85.0553	120.261	-83.3252	-35.9951	-93.8648	78.5016	-65.8478	96.053	-113.828	90.6731
553	4	-33.1368	1.31169	3.50572	70.0582	68.6456	-89.7169	-170.502	-74.248	135.148	81.9522	33.6711	55.9685	90.3656	-169.647	111.044	-106.908	12.4649	-198.072	101.719	-80.6516	2.94356	94.9419	-42.8545	-61.9214	317.741	-204.412	162.669	-83.6281	120.111	-83.3404	-35.9119	-93.9332	78.3679	-65.7321	96.0396	-113.828	90.6731
553	5	-34.2843	1.31215	3.50527	69.7928	68.6729	-89.7169	-170.502	-74.248	135.148	81.9522	33.6711	55.9685	90.3656	-169.647	111.044	-106.908	12.4649	-198.072	101.719	-80.6516	2.94356	94.9419	-42.8545	-61.6149	315.741	-202.637	160.901	-81.7027	120.023	-83.3404	-35.9119	-93.9332	78.3679	-65.7321	96.0396	-113.841	90.7121
553	6	-34.2843	1.31215	3.50527	69.7928	68.6729	-89.7169	-170.502	-74.248	135.148	81.9522	33.6711	55.9685	90.3656	-169.647	111.044	-106.908	12.4649	-198.072	101.719	-80.6516	2.94356	94.9419	-42.8545	-61.6149	315.741	-202.637	160.901	-81.7027	120.023	-83.3404	-35.9119	-93.9332	78.3679	-65.7321	96.0396	-113.841	90.7121
554	1	-32.4054	1.31055	3.50562	69.952	68.6674	-89.7094	-170.442	-74.3091	135.158	81.9424	33.6822	55.9685	90.3657	-169.647	111.044	-106.908	12.4649	-198.072	101.719	-80.6516	2.94356	94.9419	-42.8545	-61.8114	316.911	-203.768	161.853	-82.7347	120.102	-83.3404	-35.9119	-93.9332	78.3679	-65.7321	96.0396	-113.841	90.7121
554	2	-34.3011	1.31091	3.50517	69.6928	68.6753	-89.7094	-170.442	-74.309	135.158	81.9424	33.6822	55.966	90.3859	-169.677	111.04	-106.903	12.4723	-198.072	101.719	-80.6516	2.94356	94.9419	-42.8545	-61.4932	314.911	-201.944	160.4	-81.1404	119.969	-83.3404	-35.9119	-93.9332	78.3679	-65.7321	96.0396	-113.841	90.7121
554	3	-35.6866	1.31226	3.50383	69.4546	68.7142	-89.716	-170.495	-74.2555	135.15	81.9502	33.6725	55.9664	90.5848	-169.982	111.057	-106.91	12.5572	-198.072	101.719	-80.6516	2.94356	94.9419	-42.8545	-61.1762	312.911	-200.113	158.771	-79.3982	119.846	-83.3404	-35.9119	-93.9332	78.3679	-65.7321	96.0396	-113.841	90.7121
554	4	-33.7947	1.31202	3.50433	69.7168	68.6957	-89.716	-170.495	-74.2555	135.15	81.9502	33.6725	55.9664	90.5848	-169.982	111.057	-106.91	12.5572	-198.072	101.719	-80.6516	2.94356	94.9419	-42.8545	-61.4982	314.911	-201.916	160.432	-81.1941	119.958	-83.3574	-35.8201	-94.0081	78.2208	-65.6051	96.0243	-113.841	90.7121
554	5	-31.5113	1.31147	3.50511	69.977	68.7048	-89.716	-170.495	-74.2555	135.15	81.9502	33.6725	55.9664	90.5848	-169.982	111.057	-106.91	12.5572	-198.072	101.719	-80.6516	2.94356	94.9419	-42.8545	-61.821	316.911	-203.774	161.68	-82.573	120.119	-83.3574	-35.8201	-94.0081	78.2208	-65.6051	96.0243	-113.849	90.7413
554	6	-31.5113	1.31147	3.50511	69.977	68.7048	-89.716	-170.495	-74.2555	135.15	81.9502	33.6725	55.9664	90.5848	-169.982	111.057	-106.91	12.5572	-198.072	101.719	-80.6516	2.94356	94.9419	-42.8545	-61.821	316.911	-203.774	161.68	-82.573	120.119	-83.3574	-35.8201	-94.0081	78.2208	-65.6051	96.0243	-113.849	90.7413
555	1	-31.4079	1.31147	3.50512	69.9843	68.7103	-89.7094	-170.442	-74.309	135.158	81.9424	33.6822	55.9665	90.6488	-170.079	111.062	-106.912	12.5845	-198.072	101.719	-80.6516	2.94356	94.9419	-42.8545	-61.821	316.911	-203.774	161.68	-82.573	120.119	-83.3574	-35.8201	-94.0081	78.2208	-65.6051	96.0243	-113.849	90.7413
555	2	-35.8312	1.3143	3.50537	69.7139	68.7174	-89.7094	-170.442	-74.309	135.158	81.9424	33.6822	55.9642	90.668	-170.108	111.058	-106.907	12.5915	-198.072	101.719	-80.6516	2.94356	94.9419	-42.8545	-61.4741	314.911	-201.791	160.102	-80.8395	119.974	-83.3574	-35.8201	-94.0081	78.2208	-65.6051	96.0243	-113.849	90.7413
555	3	-37.0857	1.31586	3.50386	69.4712	68.7549	-89.7259	-170.572	-74.1761	135.139	81.9617	33.6581	55.9646	90.8276	-170.352	111.072	-106.913	12.6595	-198.072	101.719	-80.6516	2.94356	94.9419	-42.8545	-61.1561	312.911	-199.958	158.447	-79.0758	119.853	-83.3574	-35.8201	-94.0081	78.2208	-65.6051	96.0243	-113.849	90.7413
555	4	-35.1522	1.31564	3.50434	69.7331	68.7358	-89.7259	-170.572	-74.1761	135.139	81.9617	33.6581	55.9646	90.8276	-170.352	111.072	-106.913	12.6595	-198.072	101.719	-80.6516	2.94356	94.9419	-42.8545	-61.4798	314.911	-201.76	160.117	-80.8822	119.964	-83.3749	-35.7235	-94.0879	78.0634	-65.4686	96.0092	-113.849	90.7413
555	5	-32.7756	1.31512	3.50514	69.9924	68.7476	-89.7259	-170.572	-74.1761	135.139	81.9617	33.6581	55.9646	90.8276	-170.352	111.072	-106.913	12.6595	-198.072	101.719	-80.6516	2.94356	94.9419	-42.8545	-61.804	316.911	-203.624	161.32	-82.2139	120.129	-83.3749	-35.7235	-94.0879	78.0634	-65.4686	96.0092	-113.86	90.7757
555	6	-32.7756	1.31512	3.50514	69.9924	68.7476	-89.7259	-170.572	-74.1761	135.139	81.9617	33.6581	55.9646	90.8276	-170.352	111.072	-106.913	12.6595	-198.072	101.719	-80.6516	2.94356	94.9419	-42.8545	-61.804	316.911	-203.624	161.32	-82.2139	120.129	-83.3749	-35.7235	-94.0879	78.0634	-65.4686	96.0092	-113.86	90.7757
556	1	-45.1513	1.32272	3.51119	69.7237	68.7823	-89.7135	-170.474	-74.2761	135.153	81.9472	33.6763	55.9646	90.8276	-170.352	111.072	-106.913	12.6595	-198.072	101.719	-80.6516	2.94356	94.9419	-42.8545	-61.123	314.911	-201.626	159.359	-80.2419	119.844	-83.3749	-35.7235	-94.0879	78.0634	-65.4686	96.0092	-113.86	90.7757
556	2	-43.0675	1.32215	3.51224	69.9905	68.777	-89.7135	-170.474	-74.2761	135.153	81.9472	33.6763	55.9568	90.8921	-170.448	111.059	-106.896	12.6832	-198.072	101.719	-80.6516	2.94356	94.9419	-42.8545	-61.4419	316.911	-203.441	160.849	-81.884	119.97	-83.3749	-35.7235	-94.0879	78.0634	-65.4686	96.0092	-113.86	90.7757
556	3	-15.4248	1.33387	3.51351	69.4143	68.7964	-89.8719	-170.044	-73.9298	137.453	79.2054	34.0147	55.7071	89.1948	-169.159	108.557	-104.482	12.7477	-198.084	101.709	-80.641	2.92732	94.9578	-42.8538	-59.7401	311.312	-198.307	156.87	-77.5073	119.001	-83.6904	-37.1568	-91.2068	77.0168	-64.8549	93.5614	-112.335	90.5962
556	4	-13.3048	1.33389	3.51387	69.6732	68.769	-89.8719	-170.044	-73.9298	137.453	79.2054	34.0147	55.7071	89.1948	-169.159	108.557	-104.482	12.7477	-198.084	101.709	-80.641	2.92732	94.9578	-42.8538	-60.07	313.312	-200.097	158.642	-79.4137	119.103	-83.717	-36.9996	-91.3366	76.7736	-64.6433	93.5366	-112.335	90.5962
556	5	-10.4789	1.3335	3.51479	69.9267	68.7976	-89.8719	-170.044	-73.9298	137.453	79.2054	34.0147	55.7071	89.1948	-169.159	108.557	-104.482	12.7477	-198.084	101.709	-80.641	2.92732	94.9578	-42.8538	-60.3966	315.312	-202.006	159.558	-80.4348	119.301	-83.717	-36.9996	-91.3366	76.7736	-64.6433	93.5366	-112.364	90.6679
556	6	-10.4789	1.3335	3.51479	69.9267	68.7976	-89.8719	-170.044	-73.9298	137.453	79.2054	34.0147	55.7071	89.1948	-169.159	108.557	-104.482	12.7477	-198.084	101.709	-80.641	2.92732	94.9578	-42.8538	-60.3966	315.312	-202.006	159.558	-80.4348	119.301	-83.717	-36.9996	-91.3366	76.7736	-64.6433	93.5366	-112.364	90.6679
557	1	23.0538	1.31294	3.54266	70.332	69.1535	-89.8693	-170.052	-73.9359	137.413	79.2522	34.0087	55.7039	89.1749	-169.145	108.525	-104.451	12.7492	-199.862	100.52	-79.3956	0.927316	96.957	-42.6862	-60.4	315.293	-201.99	159.551	-80.4248	119.304	-83.717	-36.9996	-91.3366	76.7736	-64.6433	93.5366	-112.364	90.6679
557	2	16.1497	1.31314	3.54327	70.0949	68.9082	-89.8684	-170.093	-73.877	137.389	79.2709	33.9909	55.6803	89.3593	-169.416	108.487	-104.403	12.8148	-199.194	100.96	-79.8629	2.32014	94.957	-42.7647	-60.4426	315.56	-202.232	159.748	-80.6423	119.321	-83.717	-36.9996	-91.3366	76.7736	-64.6433	93.5366	-112.364	90.6679
557	3	-6.56336	1.32293	3.52756	69.6934	68.5926	-89.8684	-170.093	-73.877	137.389	79.2709	33.9909	55.6803	89.3593	-169.416	108.487	-104.403	12.8148	-198.111	101.676	-80.608	4.31526	92.957	-42.8722	-60.3923	315.247	-201.946	159.497	-80.3725	119.301	-83.717	-36.9996	-91.3366	76.7736	-64.6433	93.5366	-112.364	90.6679
557	4	-4.89205	1.32247	3.52814	69.9566	68.5833	-89.8684	-170.093	-73.877	137.389	79.2709	33.9909	55.6803	89.3593	-169.416	108.487	-104.403	12.8148	-198.111	101.676	-80.608	4.31525	92.957	-42.8722	-60.7158	317.247	-203.758	161.038	-82.0584	119.425	-83.7261	-36.9543	-91.3705	76.6969	-64.5774	93.5273	-112.364	90.6679
557	5	-17.4622	1.32839	3.53441	69.6982	68.6245	-89.8684	-170.093	-73.877	137.389	79.2709	33.9909	55.6803	89.3593	-169.416	108.487	-104.403	12.8148	-198.111	101.676	-80.608	4.31525	92.957	-42.8722	-59.9279	315.312	-201.831	159.038	-80.0639	119.113	-83.7261	-36.9543	-91.3705	76.6969	-64.5774	93.5273	-112.366	90.6821
557	6	-17.4622	1.32839	3.53441	69.6982	68.6245	-89.8684	-170.093	-73.877	137.389	79.2709	33.9909	55.6803	89.3593	-169.416	108.487	-104.403	12.8148	-198.111	101.676	-80.608	4.31525	92.957	-42.8722	-59.9279	315.312	-201.831	159.038	-80.0639	119.113	-83.7261	-36.9543	-91.3705	76.6969	-64.5774	93.5273	-112.366	90.6821
558	1	-9.11737	1.32775	3.53613	69.989	68.8815	-89.8619	-170.11	-73.8953	137.289	79.3905	33.9764	55.671	89.316	-169.392	108.403	-104.321	12.8214	-198.746	101.199	-80.1111	2.92356	94.957	-42.8262	-59.9279	315.312	-201.831	159.038	-80.0639	119.113	-83.7261	-36.9543	-91.3705	76.6969	-64.5774	93.5273	-112.366	90.6821
558	2	-7.01031	1.32718	3.53716	70.2543	68.8769	-89.8619	-170.11	-73.8953	137.289	79.3905	33.9764	55.6629	89.3801	-169.486	108.39	-104.305	12.8442	-198.746	101.199	-80.1111	2.92356	94.957	-42.8262	-60.2495	317.312	-203.646	160.518	-81.6973	119.241	-83.7261	-36.9543	-91.3705	76.6969	-64.5774	93.5273	-112.366	90.6821
558	3	14.8906	1.3095	3.57424	70.583	69.2571	-89.8619	-170.11	-73.8953	137.289	79.3905	33.9764	55.6631	89.4202	-169.547	108.393	-104.306	12.8614	-200.63	99.9554	-78.809	0.923555	96.9542	-42.6428	-59.5053	316.568	-202.901	159.77	-80.9501	118.891	-83.7261	-36.9543	-91.3705	76.6969	-64.5774	93.5273	-112.366	90.6821
558	4	5.46841	1.3099	3.57194	70.3405	69.0058	-89.8619	-170.11	-73.8953	137.289	79.3905	33.9764	55.6631	89.4202	-169.547	108.393	-104.306	12.8614	-199.976	100.435	-79.3113	2.2965	94.9542	-42.7162	-59.5604	316.907	-203.209	160.02	-81.2255	118.913	-83.747	-36.8599	-91.4337	76.5392	-64.4432	93.5039	-112.366	90.6821
558	5	7.22041	1.30921	3.57261	70.6006	69.0115	-89.8619	-170.11	-73.8953	137.289	79.3905	33.9764	55.6631	89.4202	-169.547	108.393	-104.306	12.8614	-199.976	100.435	-79.3113	2.2965	94.9542	-42.7162	-59.8889	318.907	-205.049	161.341	-82.6965	119.066	-83.747	-36.8599	-91.4337	76.5392	-64.4432	93.5039	-112.367	90.6968
558	6	7.22041	1.30921	3.57261	70.6006	69.0115	-89.8619	-170.11	-73.8953	137.289	79.3905	33.9764	55.6631	89.4202	-169.547	108.393	-104.306	12.8614	-199.976	100.435	-79.3113	2.2965	94.9542	-42.7162	-59.8889	318.907	-205.049	161.341	-82.6965	119.066	-83.747	-36.8599	-91.4337	76.5392	-64.4432	93.5039	-112.367	90.6968
559	1	6.89107	1.32768	3.52621	69.789	68.2429	-90.2209	-171.281	-72.7942	139.13	77.6687	33.865	55.8185	87.9603	-167.612	108.581	-104.622	12.4666	-198.99	101.079	-79.9818	4.26094	93.0018	-42.8191	-59.8711	318.799	-204.95	161.268	-82.6147	119.058	-83.2877	-38.2007	-91.4874	81.4005	-68.2643	94.9163	-113.076	90.1731
559	2	5.34303	1.3281	3.52586	69.5297	68.2465	-90.2209	-171.281	-72.7942	139.13	77.6687	33.865	55.8139	87.9947	-167.662	108.573	-104.612	12.4789	-198.99	101.079	-79.9818	4.26094	93.0018	-42.8191	-59.545	316.799	-203.125	159.868	-81.0653	118.918	-83.2877	-38.2007	-91.4874	81.4005	-68.2643	94.9163	-113.076	90.1731
559	3	12.2895	1.328	3.52644	69.6433	68.52	-90.2209	-171.281	-72.7942	139.13	77.6687	33.865	55.814	88.0838	-167.801	108.581	-104.616	12.5178	-199.619	100.661	-79.5422	2.85818	95.0018	-42.7605	-59.3145	315.379	-201.828	158.791	-79.8926	118.825	-83.2877	-38.2007	-91.4874	81.4005	-68.2643	94.9163	-113.076	90.1731
559	4	13.9659	1.32757	3.52699	69.9053	68.5095	-90.2209	-171.281	-72.7942	139.13	77.6687	33.865	55.814	88.0838	-167.801	108.581	-104.616	12.5178	-199.619	100.661	-79.5422	2.85818	95.0018	-42.7605	-59.6423	317.379	-203.638	160.341	-81.5885	118.949	-83.2982	-38.1425	-91.5351	81.3097	-68.1859	94.9074	-113.076	90.1731
559	5	64.4949	1.31043	3.56575	70.4242	68.8967	-90.2209	-171.281	-72.7942	139.13	77.6687	33.865	55.814	88.0838	-167.801	108.581	-104.616	12.5178	-201.619	98.807	-77.6105	0.866302	96.996	-42.4932	-59.8941	317.828	-204.089	160.778	-82.0266	119.057	-83.2939	-38.1596	-91.5248	81.3096	-68.1866	94.9128	-113.077	90.1765
559	6	64.4949	1.31043	3.56575	70.4242	68.8967	-90.2209	-171.281	-72.7942	139.13	77.6687	33.865	55.814	88.0838	-167.801	108.581	-104.616	12.5178	-201.619	98.807	-77.6105	0.866302	96.996	-42.4932	-59.8941	317.828	-204.089	160.778	-82.0266	119.057	-83.2939	-38.1596	-91.5248	81.3096	-68.1866	94.9128	-113.077	90.1765
560	1	54.7025	1.31071	3.56458	70.1389	68.6402	-90.2083	-171.262	-72.8326	139.023	77.7837	33.8588	55.814	88.0838	-167.801	108.581	-104.616	12.5178	-200.979	99.1917	-78.008	2.25566	94.996	-42.5741	-59.8941	317.828	-204.089	160.778	-82.0266	119.057	-83.2939	-38.1596	-91.5248	81.3096	-68.1866	94.9128	-113.077	90.1765
560	2	34.895	1.31247	3.56284	69.7697	68.589	-90.2082	-171.271	-72.8202	139.018	77.7877	33.8551	55.8091	88.1206	-167.854	108.573	-104.606	12.5308	-200.72	99.3675	-78.1902	2.82413	94.4147	-42.6011	-59.3041	315.829	-202.089	158.779	-80.0292	118.809	-83.2939	-38.1596	-91.5248	81.3096	-68.1866	94.9128	-113.077	90.1765
560	3	95.0531	1.32074	3.61307	70.2142	68.9978	-90.2082	-171.271	-72.8202	139.018	77.7877	33.8551	55.8093	88.155	-167.909	108.576	-104.608	12.5463	-202.718	97.3771	-76.1984	0.824129	96.4135	-42.2086	-59.2667	315.601	-201.879	158.591	-79.8285	118.795	-83.2939	-38.1596	-91.5248	81.3096	-68.1866	94.9128	-113.077	90.1765
560	4	83.4227	1.32122	3.60921	69.9402	68.7494	-90.2082	-171.271	-72.8202	139.018	77.7877	33.8551	55.8378	88.0852	-167.809	108.687	-104.723	12.5133	-202.073	97.8713	-76.7076	2.20305	94.4135	-42.2814	-59.2876	315.728	-201.995	158.688	-79.9353	118.803	-83.3521	-37.9652	-91.6237	80.923	-67.8665	94.8452	-113.077	90.1765
560	5	66.5371	1.31896	3.60257	69.6329	68.4751	-90.2082	-171.271	-72.8202	139.018	77.7877	33.8551	55.8378	88.0852	-167.809	108.687	-104.723	12.5133	-201.358	98.3154	-77.1591	3.79811	92.4135	-42.3585	-59.2877	315.729	-201.995	158.688	-79.9355	118.803	-83.3521	-37.9652	-91.6237	80.923	-67.8665	94.8452	-113.074	90.18
560	6	66.5371	1.31896	3.60257	69.6329	68.4751	-90.2082	-171.271	-72.8202	139.018	77.7877	33.8551	55.8378	88.0852	-167.809	108.687	-104.723	12.5133	-201.358	98.3154	-77.1591	3.79811	92.4135	-42.3585	-59.2877	315.729	-201.995	158.688	-79.9355	118.803	-83.3521	-37.9652	-91.6237	80.923	-67.8665	94.8452	-113.074	90.18
561	1	67.3729	1.31782	3.60334	69.8953	68.4675	-90.1891	-171.241	-72.8784	138.859	77.9598	33.8461	55.8378	88.0852	-167.809	108.687	-104.723	12.5133	-201.358	98.3154	-77.1591	3.79811	92.4135	-42.3585	-59.6279	317.729	-203.817	160.17	-81.5713	118.943	-83.3521	-37.9652	-91.6237	80.923	-67.8665	94.8452	-113.074	90.18
561	2	-25.7475	1.27973	3.54329	69.5623	68.0215	-90.3543	-177.01	-70.6824	135.519	83.5946	32.2449	56.3761	85.3097	-162.681	111.007	-107.318	11.3463	-201.56	98.4217	-77.2777	3.62417	92.7251	-42.2891	-61.0542	319.463	-205.572	161.975	-83.3472	119.532	-82.6996	-38.1553	-93.5735	83.9764	-70.0111	98.0079	-114.92	90.1297
561	3	-24.2944	1.28014	3.5429	69.8551	68.0577	-90.3543	-177.01	-70.6824	135.519	83.5946	32.2449	56.3746	85.5604	-163.08	111.032	-107.332	11.4624	-201.56	98.4216	-77.2776	3.62386	92.7256	-42.289	-61.3798	321.463	-207.381	163.196	-84.7562	119.679	-82.6996	-38.1553	-93.5735	83.9764	-70.0111	98.0079	-114.92	90.1297
561	4	-26.4788	1.28148	3.54072	69.5889	68.0513	-90.3543	-177.01	-70.6824	135.519	83.5946	32.2449	56.4034	85.521	-163.023	111.154	-107.455	11.4367	-201.56	98.4216	-77.2776	3.62386	92.7256	-42.289	-61.0558	319.463	-205.543	161.967	-83.3673	119.522	-82.7374	-37.9789	-93.7102	83.6707	-69.7499	97.9767	-114.92	90.1297
561	5	-26.7897	1.28207	3.54032	69.3206	68.083	-90.3543	-177.01	-70.6824	135.519	83.5946	32.2449	56.4034	85.521	-163.023	111.154	-107.455	11.4367	-201.56	98.4216	-77.2776	3.62385	92.7256	-42.289	-60.75	317.463	-203.789	160.134	-81.3788	119.454	-82.7374	-37.9789	-93.7102	83.6707	-69.7499	97.9767	-114.925	90.1832
561	6	-26.7897	1.28207	3.54032	69.3206	68.083	-90.3543	-177.01	-70.6824	135.519	83.5946	32.2449	56.4034	85.521	-163.023	111.154	-107.455	11.4367	-201.56	98.4216	-77.2776	3.62385	92.7256	-42.289	-60.75	317.463	-203.789	160.134	-81.3788	119.454	-82.7374	-37.9789	-93.7102	83.6707	-69.7499	97.9767	-114.925	90.1832
562	1	-33.3606	1.28318	3.53899	68.9891	67.7897	-90.2888	-176.417	-71.0232	135.464	83.4757	32.3714	56.4443	85.1721	-162.486	111.242	-107.577	11.3351	-200.865	98.9121	-77.7814	5.03891	90.7256	-42.3598	-60.75	317.463	-203.789	160.134	-81.3788	119.454	-82.7374	-37.9789	-93.7102	83.6707	-69.7499	97.9767	-114.925	90.1832
562	2	-17.6882	1.28195	3.52243	69.4331	67.9925	-90.2331	-177.61	-70.2449	134.062	85.1061	32.1201	56.475	86.7935	-164.398	111.889	-108.103	11.709	-201.43	98.8077	-77.658	3.70209	92.6192	-42.2046	-61.7381	319.277	-205.618	161.998	-83.2246	119.865	-82.4138	-37.0682	-95.6016	85.2641	-71.0575	100.077	-116.383	90.318
562	3	-16.1533	1.28247	3.52201	69.7184	68.0233	-90.252	-177.736	-70.1157	134.061	85.1081	32.0952	56.4744	86.9607	-164.662	111.905	-108.112	11.7857	-201.432	98.806	-77.6563	3.69668	92.6269	-42.2044	-62.0635	321.277	-207.428	163.219	-84.6336	120.012	-82.4138	-37.0682	-95.6016	85.2641	-71.0575	100.077	-116.383	90.318
562	4	-18.0004	1.28351	3.52082	69.453	68.0143	-90.252	-177.736	-70.1157	134.061	85.1081	32.0952	56.484	86.9485	-164.644	111.947	-108.154	11.7768	-201.432	98.806	-77.6563	3.69668	92.6269	-42.2044	-61.7394	319.277	-205.589	161.987	-83.2429	119.854	-82.44	-36.9538	-95.6889	85.0602	-70.8845	100.056	-116.383	90.318
562	5	-18.1598	1.28409	3.52041	69.1844	68.0456	-90.252	-177.736	-70.1157	134.061	85.1081	32.0952	56.484	86.9485	-164.644	111.947	-108.154	11.7768	-201.432	98.806	-77.6563	3.69667	92.6269	-42.2044	-61.4341	317.277	-203.833	160.164	-81.2677	119.786	-82.44	-36.9538	-95.6889	85.0602	-70.8845	100.056	-116.385	90.37
562	6	-18.1598	1.28409	3.52041	69.1844	68.0456	-90.252	-177.736	-70.1157	134.061	85.1081	32.0952	56.484	86.9485	-164.644	111.947	-108.154	11.7768	-201.432	98.806	-77.6563	3.69667	92.6269	-42.2044	-61.4341	317.277	-203.833	160.164	-81.2677	119.786	-82.44	-36.9538	-95.6889	85.0602	-70.8845	100.056	-116.385	90.37
563	1	-23.7655	1.28522	3.51919	68.8353	67.7377	-90.1566	-176.651	-70.7708	134.17	84.7107	32.3251	56.5455	86.5463	-163.981	112.126	-108.375	11.6513	-200.698	99.3586	-78.2235	5.11827	90.6269	-42.2696	-61.4341	317.277	-203.833	160.164	-81.2677	119.786	-82.44	-36.9538	-95.6889	85.0602	-70.8845	100.056	-116.385	90.37
563	2	-17.2094	1.28463	3.5211	69.1415	68.0077	-90.1564	-176.656	-70.7637	134.168	84.7126	32.3231	56.5161	86.7398	-164.271	112.077	-108.314	11.7236	-201.279	98.9608	-77.8265	3.73046	92.6269	-42.2296	-61.4341	317.277	-203.833	160.164	-81.2677	119.786	-82.44	-36.9538	-95.6889	85.0602	-70.8845	100.056	-116.385	90.37
563	3	-26.3827	1.29128	3.52224	69.0477	68.009	-90.2902	-176.327	-70.7837	135.338	83.3903	32.4298	56.5029	85.6762	-163.189	111.445	-107.778	11.5953	-201.291	98.9479	-77.8131	3.69708	92.6734	-42.2296	-60.6836	316.189	-202.713	159.093	-80.3265	119.505	-82.7932	-37.7662	-93.955	84.2507	-70.4534	98.6694	-115.535	90.29
563	4	-27.3272	1.29308	3.51632	69.3046	68.0213	-90.2902	-176.327	-70.7837	135.338	83.3903	32.4298	56.6333	85.4962	-162.922	112.003	-108.346	11.4709	-201.291	98.9479	-77.8131	3.69707	92.6734	-42.2296	-61.0115	318.189	-204.527	160.596	-81.9782	119.635	-82.8863	-37.3208	-94.3036	83.4912	-69.8052	98.5915	-115.535	90.29
563	5	-32.8664	1.29649	3.51706	69.0268	68.0419	-90.2902	-176.327	-70.7837	135.338	83.3903	32.4298	56.6333	85.4962	-162.922	112.003	-108.346	11.4709	-201.291	98.9479	-77.8131	3.69707	92.6734	-42.2296	-60.6285	316.189	-202.545	158.789	-79.9887	119.491	-82.8863	-37.3208	-94.3036	83.4912	-69.8052	98.5915	-115.537	90.3056
563	6	-32.8664	1.29649	3.51706	69.0268	68.0419	-90.2902	-176.327	-70.7837	135.338	83.3903	32.4298	56.6333	85.4962	-162.922	112.003	-108.346	11.4709	-201.291	98.9479	-77.8131	3.69707	92.6734	-42.2296	-60.6285	316.189	-202.545	158.789	-79.9887	119.491	-82.8863	-37.3208	-94.3036	83.4912	-69.8052	98.5915	-115.537	90.3056
564	1	-27.6407	1.29716	3.51896	69.2276	68.0238	-90.0722	-174.327	-72.0222	135.21	82.9898	32.8486	56.7532	84.5819	-161.507	112.258	-108.698	11.2155	-201.27	98.9966	-77.8623	3.31626	93.2954	-42.2443	-60.8955	317.862	-204.066	159.99	-81.3238	119.599	-82.8863	-37.3208	-94.3036	83.4912	-69.8052	98.5915	-115.537	90.3056
564	2	-19.2748	1.28323	3.5105	69.2659	68.1625	-90.0418	-175.904	-71.1159	133.501	85.1092	32.3906	56.8527	87.0281	-164.005	114.183	-110.501	11.6414	-201.453	98.8806	-77.7433	2.86759	93.8471	-42.2319	-62.1835	317.762	-204.153	160.312	-81.508	120.275	-82.6169	-35.6283	-97.1739	84.3037	-70.3317	100.842	-117.104	90.5193
564	3	-14.5453	1.28236	3.50998	69.4415	68.1675	-90.0193	-175.988	-71.0874	133.29	85.3489	32.368	56.8531	87.3224	-164.376	114.286	-110.583	11.7207	-201.45	98.8836	-77.7463	2.87057	93.8441	-42.2325	-62.4921	319.039	-205.332	161.319	-82.5723	120.402	-82.5217	-35.5557	-97.4784	84.4977	-70.433	101.149	-117.267	90.5372
564	4	-16.414	1.283	3.5094	69.1784	68.167	-90.0193	-175.988	-71.0874	133.29	85.3489	32.368	56.8531	87.3224	-164.376	114.286	-110.583	11.7207	-201.45	98.8836	-77.7463	2.87057	93.8441	-42.2325	-62.1665	317.039	-203.505	159.968	-81.0669	120.257	-82.5291	-35.5247	-97.5016	84.4384	-70.3828	101.143	-117.267	90.5372
564	5	-7.95231	1.27937	3.50865	69.4572	68.1575	-90.0193	-175.988	-71.0874	133.29	85.3489	32.368	56.8531	87.3224	-164.376	114.286	-110.583	11.7207	-201.45	98.8836	-77.7463	2.87057	93.8441	-42.2325	-62.5839	319.024	-205.505	161.681	-82.9402	120.448	-82.5291	-35.5247	-97.5016	84.4384	-70.3828	101.143	-117.267	90.5512
564	6	-7.95231	1.27937	3.50865	69.4572	68.1575	-90.0193	-175.988	-71.0874	133.29	85.3489	32.368	56.8531	87.3224	-164.376	114.286	-110.583	11.7207	-201.45	98.8836	-77.7463	2.87057	93.8441	-42.2325	-62.5839	319.024	-205.505	161.681	-82.9402	120.448	-82.5291	-35.5247	-97.5016	84.4384	-70.3828	101.143	-117.267	90.5512
565	1	-26.1786	1.29745	3.48902	68.926	67.9315	-90.0029	-175.739	-71.238	133.362	85.2107	32.4257	56.8613	87.2907	-164.313	114.321	-110.623	11.7084	-200.344	99.9968	-78.8589	3.97011	92.7454	-42.4335	-62.2458	317.024	-203.681	160.262	-81.3788	120.301	-82.5291	-35.5247	-97.5016	84.4384	-70.3828	101.143	-117.267	90.5512
565	2	-20.5807	1.2967	3.49086	69.221	68.193	-90.0022	-175.754	-71.2166	133.354	85.2163	32.4197	56.8531	87.3449	-164.395	114.308	-110.606	11.7291	-200.95	99.5879	-78.4424	2.58163	94.7454	-42.3829	-62.2458	317.024	-203.681	160.262	-81.3788	120.301	-82.5291	-35.5247	-97.5016	84.4384	-70.3828	101.143	-117.267	90.5512
565	3	-30.801	1.35945	3.47088	68.6643	67.8135	-90.0022	-175.754	-71.2166	133.354	85.2163	32.4197	56.8531	87.3449	-164.395	114.308	-110.606	11.7291	-198.95	101.437	-80.3511	4.57954	92.7455	-42.6532	-61.9383	316.323	-202.98	159.55	-80.6701	120.173	-82.5291	-35.5247	-97.5016	84.4384	-70.3828	101.143	-117.267	90.5512
565	4	-29.2028	1.35897	3.47151	68.9316	67.807	-90.0022	-175.754	-71.2166	133.354	85.2163	32.4197	56.8531	87.3449	-164.395	114.308	-110.606	11.7291	-198.95	101.436	-80.3507	4.57806	92.7476	-42.6531	-62.2657	318.323	-204.794	161.053	-82.3197	120.304	-82.5313	-35.4966	-97.5328	84.4005	-70.3481	101.144	-117.267	90.5512
565	5	-30.8232	1.3592	3.47098	68.6644	67.8249	-90.0022	-175.754	-71.2166	133.354	85.2163	32.4197	56.8531	87.3449	-164.395	114.308	-110.606	11.7291	-198.95	101.436	-80.3506	4.5778	92.748	-42.6531	-61.9422	316.323	-202.999	159.43	-80.5243	120.185	-82.5313	-35.4966	-97.5328	84.4005	-70.3481	101.144	-117.285	90.5748
565	6	-30.8232	1.3592	3.47098	68.6644	67.8249	-90.0022	-175.754	-71.2166	133.354	85.2163	32.4197	56.8531	87.3449	-164.395	114.308	-110.606	11.7291	-198.95	101.436	-80.3506	4.5778	92.748	-42.6531	-61.9422	316.323	-202.999	159.43	-80.5243	120.185	-82.5313	-35.4966	-97.5328	84.4005	-70.3481	101.144	-117.285	90.5748
566	1	-33.797	1.36033	3.46958	68.3529	67.5509	-89.9612	-175.12	-71.5995	133.542	84.8621	32.5668	56.8711	87.2762	-164.257	114.386	-110.694	11.7023	-198.245	101.984	-80.916	5.9837	90.748	-42.7013	-61.9422	316.323	-202.999	159.43	-80.5243	120.185	-82.5313	-35.4966	-97.5328	84.4005	-70.3481	101.144	-117.285	90.5748
566	2	-32.2588	1.35977	3.47048	68.6218	67.5466	-89.961	-175.123	-71.5939	133.539	84.8636	32.5652	56.8688	87.2918	-164.28	114.382	-110.689	11.7082	-198.245	101.984	-80.9159	5.98366	90.7481	-42.7013	-62.2666	318.323	-204.817	160.885	-82.132	120.318	-82.5313	-35.4966	-97.5328	84.4005	-70.3481	101.144	-117.285	90.5748
566	3	-30.74	1.35984	3.47068	68.9023	67.5635	-89.9692	-175.187	-71.5291	133.532	84.8716	32.5532	56.8678	87.3839	-164.423	114.389	-110.692	11.7483	-198.249	101.982	-80.9135	5.97586	90.7591	-42.701	-62.593	320.323	-206.633	162.206	-83.6234	120.461	-82.5313	-35.4966	-97.5328	84.4005	-70.3481	101.144	-117.285	90.5748
566	4	-32.1918	1.36026	3.46987	68.6337	67.5537	-89.9692	-175.187	-71.5291	133.532	84.8716	32.5532	56.8678	87.3839	-164.423	114.389	-110.692	11.7483	-198.249	101.981	-80.9135	5.97564	90.7594	-42.701	-62.2707	318.323	-204.795	160.957	-82.2144	120.307	-82.5368	-35.429	-97.6081	84.3087	-70.2643	101.146	-117.285	90.5748
566	5	-33.8197	1.36049	3.46933	68.3656	67.5708	-89.9692	-175.187	-71.5291	133.532	84.8716	32.5532	56.8678	87.3839	-164.423	114.389	-110.692	11.7483	-198.249	101.981	-80.9135	5.97564	90.7594	-42.701	-61.9466	316.323	-202.999	159.348	-80.4339	120.188	-82.5368	-35.429	-97.6081	84.3087	-70.2643	101.146	-117.303	90.5969
566	6	-33.8197	1.36049	3.46933	68.3656	67.5708	-89.9692	-175.187	-71.5291	133.532	84.8716	32.5532	56.8678	87.3839	-164.423	114.389	-110.692	11.7483	-198.249	101.981	-80.9135	5.97564	90.7594	-42.701	-61.9466	316.323	-202.999	159.348	-80.4339	120.188	-82.5368	-35.429	-97.6081	84.3087	-70.2643	101.146	-117.303	90.5969
567	1	-34.6908	1.36173	3.46852	68.179	67.2825	-89.8947	-174.008	-72.2422	133.889	84.2047	32.8278	56.8989	87.2701	-164.191	114.525	-110.846	11.7038	-197.485	102.634	-81.5831	7.39382	88.7594	-42.7374	-62.112	317.368	-203.949	160.099	-81.2669	120.255	-82.5368	-35.429	-97.6081	84.3087	-70.2643	101.146	-117.303	90.5969
567	2	-31.1754	1.36082	3.47051	68.4828	67.5476	-89.892	-174.061	-72.1665	133.859	84.2263	32.8063	56.8665	87.4841	-164.514	114.471	-110.777	11.7858	-198.028	102.269	-81.226	6.01299	90.7594	-42.7175	-62.1193	317.377	-203.959	160.109	-81.2767	120.258	-82.5368	-35.429	-97.6081	84.3087	-70.2643	101.146	-117.303	90.5969
567	3	24.2223	1.31749	3.52694	68.9811	68.2286	-89.7327	-170.709	-74.1908	135.361	81.8465	33.6124	55.7574	88.3997	-168.839	108.631	-104.459	12.6115	-198.59	101.542	-80.4845	4.80763	92.4155	-42.7522	-60.4663	315.126	-201.733	157.93	-79.0941	119.573	-83.0814	-35.5568	-95.8183	82.0345	-68.6616	98.6167	-115.756	90.5484
567	4	16.7652	1.32425	3.50874	69.0893	68.2809	-89.7327	-170.709	-74.1908	135.361	81.8465	33.6124	56.1261	87.9368	-168.191	110.215	-106.065	12.3137	-198.59	101.542	-80.4845	4.80762	92.4155	-42.7522	-60.6103	315.999	-202.522	158.613	-79.8418	119.626	-83.3005	-34.5558	-96.5898	80.0345	-66.9392	98.4329	-115.756	90.5484
567	5	19.4656	1.32361	3.50947	69.3504	68.2983	-89.7327	-170.709	-74.1908	135.361	81.8465	33.6124	56.1261	87.9368	-168.191	110.215	-106.065	12.3137	-198.59	101.542	-80.4845	4.80759	92.4155	-42.7522	-60.9491	317.999	-204.394	159.749	-81.1267	119.814	-83.3005	-34.5558	-96.5898	80.0345	-66.9392	98.4329	-115.756	90.5883
567	6	19.4656	1.32361	3.50947	69.3504	68.2983	-89.7327	-170.709	-74.1908	135.361	81.8465	33.6124	56.1261	87.9368	-168.191	110.215	-106.065	12.3137	-198.59	101.542	-80.4845	4.80759	92.4155	-42.7522	-60.9491	317.999	-204.394	159.749	-81.1267	119.814	-83.3005	-34.5558	-96.5898	80.0345	-66.9392	98.4329	-115.756	90.5883
568	1	13.0273	1.32477	3.50813	69.0469	68.0297	-89.7213	-170.58	-74.2481	135.262	81.8934	33.6462	56.1281	87.7433	-167.914	110.2	-106.066	12.2631	-197.938	101.957	-80.9191	6.20934	90.4155	-42.8155	-60.9491	317.999	-204.394	159.749	-81.1267	119.814	-83.3005	-34.5558	-96.5898	80.0345	-66.9392	98.4329	-115.756	90.5883
568	2	-6.81316	1.2917	3.47136	68.8926	67.9325	-90.0593	-171.444	-74.7802	131.854	86.2687	32.6033	56.5129	88.0603	-167.615	112.798	-108.783	11.8516	-197.858	102.079	-81.044	6.40793	90.1372	-42.8119	-62.7594	319.144	-205.616	161.118	-82.4135	121.699	-83.2825	-32.5223	-100.213	80.79	-67.5732	101.571	-117.904	91.0807
568	3	-1.62865	1.29023	3.47294	69.4165	68.2003	-90.0593	-171.444	-74.7802	131.854	86.2687	32.6033	56.5129	88.0618	-167.618	112.799	-108.783	11.8522	-198.483	101.667	-80.603	4.98639	92.1372	-42.7582	-63.0491	320.907	-207.214	162.221	-83.6786	121.829	-83.2825	-32.5223	-100.213	80.79	-67.5732	101.571	-117.904	91.0807
568	4	-3.33653	1.2911	3.47229	69.1527	68.1924	-90.0593	-171.444	-74.7802	131.854	86.2687	32.6033	56.5129	88.0618	-167.618	112.799	-108.783	11.8522	-198.483	101.667	-80.603	4.98636	92.1372	-42.7582	-62.7202	318.907	-205.378	160.97	-82.2681	121.67	-83.2973	-32.4611	-100.257	80.6606	-67.4629	101.558	-117.904	91.0807
568	5	-4.19231	1.29168	3.47184	68.8861	68.2095	-90.0593	-171.444	-74.7802	131.854	86.2687	32.6033	56.5129	88.0618	-167.618	112.799	-108.783	11.8522	-198.483	101.667	-80.603	4.98633	92.1373	-42.7582	-62.4021	316.907	-203.592	159.355	-80.5009	121.567	-83.2973	-32.4611	-100.257	80.6606	-67.4629	101.558	-117.903	91.1078
568	6	-4.19231	1.29168	3.47184	68.8861	68.2095	-90.0593	-171.444	-74.7802	131.854	86.2687	32.6033	56.5129	88.0618	-167.618	112.799	-108.783	11.8522	-198.483	101.667	-80.603	4.98633	92.1373	-42.7582	-62.4021	316.907	-203.592	159.355	-80.5009	121.567	-83.2973	-32.4611	-100.257	80.6606	-67.4629	101.558	-117.903	91.1078
569	1	-7.09024	1.29277	3.47105	68.655	67.9415	-90.0338	-171.376	-74.7378	132.108	85.9379	32.6831	56.5406	88.0652	-167.567	112.987	-108.982	11.8168	-197.848	102.219	-81.1703	6.37449	90.1373	-42.7987	-62.4814	317.466	-204.101	159.754	-80.9419	121.593	-83.2973	-32.4611	-100.257	80.6606	-67.4629	101.558	-117.903	91.1078
569	2	-2.33917	1.2922	3.47297	68.9423	68.1948	-90.0318	-171.447	-74.6364	132.071	85.9638	32.6537	56.5326	88.1245	-167.655	112.973	-108.965	11.8389	-198.411	101.843	-80.7967	4.99177	92.1373	-42.7699	-62.4814	317.466	-204.101	159.754	-80.9419	121.593	-83.2973	-32.4611	-100.257	80.6606	-67.4629	101.558	-117.903	91.1078
569	3	-24.874	1.29894	3.48139	68.9069	68.436	-90.0319	-171.448	-74.6362	132.071	85.9639	32.6537	56.5326	88.1273	-167.659	112.973	-108.965	11.8401	-198.906	101.517	-80.4507	3.88476	93.7097	-42.7249	-61.5877	315.496	-202.129	157.754	-78.9502	121.218	-83.2973	-32.4611	-100.257	80.6606	-67.4629	101.558	-117.903	91.1078
569	4	-23.217	1.29847	3.48189	69.1727	68.4261	-90.0319	-171.448	-74.6362	132.071	85.9639	32.6537	56.5326	88.1273	-167.659	112.973	-108.965	11.8401	-198.907	101.517	-80.4504	3.88393	93.7109	-42.7249	-61.9201	317.496	-203.937	159.309	-80.6554	121.343	-83.3085	-32.4044	-100.302	80.5509	-67.3682	101.549	-117.903	91.1078
569	5	-17.232	1.29471	3.48166	69.4769	68.4547	-90.0319	-171.448	-74.6362	132.071	85.9639	32.6537	56.5326	88.1273	-167.659	112.973	-108.965	11.8401	-198.968	101.472	-80.4033	3.75415	93.8994	-42.7195	-62.2963	319.481	-205.937	160.816	-82.3331	121.516	-83.3085	-32.4044	-100.302	80.5509	-67.3682	101.549	-117.905	91.1211
569	6	-17.232	1.29471	3.48166	69.4769	68.4547	-90.0319	-171.448	-74.6362	132.071	85.9639	32.6537	56.5326	88.1273	-167.659	112.973	-108.965	11.8401	-198.968	101.472	-80.4033	3.75415	93.8994	-42.7195	-62.2963	319.481	-205.937	160.816	-82.3331	121.516	-83.3085	-32.4044	-100.302	80.5509	-67.3682	101.549	-117.905	91.1211
570	1	-21.8788	1.29548	3.48038	69.1828	68.195	-90.0227	-171.42	-74.6244	132.164	85.844	32.6835	56.5441	88.1336	-167.644	113.055	-109.051	11.8263	-198.333	101.949	-80.8973	5.14226	91.8994	-42.7717	-62.2963	319.481	-205.937	160.816	-82.3331	121.516	-83.3085	-32.4044	-100.302	80.5509	-67.3682	101.549	-117.905	91.1211
570	2	-23.4655	1.29599	3.48013	68.9175	68.1936	-90.0224	-171.429	-74.6127	132.16	85.8469	32.6801	56.5426	88.1444	-167.66	113.052	-109.048	11.8303	-198.333	101.949	-80.8973	5.14225	91.8994	-42.7717	-61.9644	317.481	-204.111	159.437	-80.8035	121.37	-83.3085	-32.4044	-100.302	80.5509	-67.3682	101.549	-117.905	91.1211
570	3	-30.9042	1.30167	3.48414	68.8567	68.4173	-90.0224	-171.429	-74.6127	132.16	85.8469	32.6801	56.5426	88.1491	-167.667	113.053	-109.048	11.8323	-198.784	101.652	-80.5819	4.13299	93.3317	-42.731	-61.4386	315.532	-202.159	157.437	-78.8174	121.15	-83.3085	-32.4044	-100.302	80.5509	-67.3682	101.549	-117.905	91.1211
570	4	-29.2392	1.30123	3.48463	69.1225	68.4072	-90.0224	-171.429	-74.6127	132.16	85.8469	32.6801	56.5426	88.1491	-167.667	113.053	-109.048	11.8323	-198.785	101.652	-80.5816	4.13206	93.333	-42.731	-61.7729	317.532	-203.966	158.995	-80.5257	121.275	-83.3201	-32.343	-100.352	80.4361	-67.2687	101.54	-117.905	91.1211
570	5	-27.4423	1.30052	3.48531	69.3875	68.4148	-90.0224	-171.429	-74.6127	132.16	85.8469	32.6801	56.5426	88.1491	-167.667	113.053	-109.048	11.8323	-198.785	101.652	-80.5814	4.13145	93.3339	-42.7309	-62.107	319.532	-205.805	160.299	-81.98	121.432	-83.3201	-32.343	-100.352	80.4361	-67.2687	101.54	-117.908	91.1353
570	6	-27.4423	1.30052	3.48531	69.3875	68.4148	-90.0224	-171.429	-74.6127	132.16	85.8469	32.6801	56.5426	88.1491	-167.667	113.053	-109.048	11.8323	-198.785	101.652	-80.5814	4.13145	93.3339	-42.7309	-62.107	319.532	-205.805	160.299	-81.98	121.432	-83.3201	-32.343	-100.352	80.4361	-67.2687	101.54	-117.908	91.1353
571	1	-31.8221	1.30133	3.48403	69.0915	68.1541	-90.0099	-171.391	-74.5973	132.285	85.6836	32.7209	56.5582	88.1584	-167.648	113.164	-109.165	11.8138	-198.151	102.149	-81.0955	5.51916	91.3339	-42.7797	-62.107	319.532	-205.805	160.299	-81.98	121.432	-83.3201	-32.343	-100.352	80.4361	-67.2687	101.54	-117.908	91.1353
571	2	-33.4435	1.30182	3.48372	68.8261	68.1528	-90.0097	-171.398	-74.5876	132.282	85.6861	32.7181	56.5573	88.1652	-167.658	113.162	-109.163	11.8163	-198.151	102.149	-81.0955	5.51915	91.3339	-42.7797	-61.7736	317.532	-203.98	158.925	-80.4518	121.286	-83.3201	-32.343	-100.352	80.4361	-67.2687	101.54	-117.908	91.1353
571	3	-32.1801	1.30173	3.48399	68.7736	68.3494	-90.0099	-171.399	-74.586	132.282	85.6863	32.7178	56.5573	88.1715	-167.667	113.163	-109.163	11.819	-198.606	101.85	-80.7764	4.4967	92.7815	-42.7391	-61.442	315.532	-202.154	157.433	-78.8197	121.149	-83.3201	-32.343	-100.352	80.4361	-67.2687	101.54	-117.908	91.1353
571	4	-30.5204	1.30128	3.48448	69.0397	68.3393	-90.0099	-171.399	-74.586	132.282	85.6863	32.7178	56.5573	88.1715	-167.667	113.163	-109.163	11.819	-198.606	101.85	-80.7761	4.49572	92.7829	-42.7391	-61.7763	317.532	-203.961	158.991	-80.528	121.274	-83.3319	-32.2813	-100.403	80.3208	-67.1689	101.531	-117.908	91.1353
571	5	-28.7227	1.30058	3.48516	69.305	68.3469	-90.0099	-171.399	-74.586	132.282	85.6863	32.7178	56.5573	88.1715	-167.667	113.163	-109.163	11.819	-198.607	101.849	-80.7759	4.49519	92.7837	-42.739	-62.1106	319.532	-205.8	160.294	-81.9816	121.431	-83.3319	-32.2813	-100.403	80.3208	-67.1689	101.531	-117.911	91.1495
571	6	-28.7227	1.30058	3.48516	69.305	68.3469	-90.0099	-171.399	-74.586	132.282	85.6863	32.7178	56.5573	88.1715	-167.667	113.163	-109.163	11.819	-198.607	101.849	-80.7759	4.49519	92.7837	-42.739	-62.1106	319.532	-205.8	160.294	-81.9816	121.431	-83.3319	-32.2813	-100.403	80.3208	-67.1689	101.531	-117.911	91.1495
572	1	-32.8292	1.30144	3.48388	69.0072	68.0852	-89.9941	-171.351	-74.5677	132.44	85.481	32.7694	56.5767	88.1842	-167.644	113.302	-109.31	11.796	-197.972	102.367	-81.3095	5.88246	90.7837	-42.7844	-62.1106	319.532	-205.8	160.294	-81.9816	121.431	-83.3319	-32.2813	-100.403	80.3208	-67.1689	101.531	-117.911	91.1495
572	2	-34.4487	1.30193	3.48357	68.7415	68.0839	-89.9939	-171.358	-74.5578	132.436	85.4835	32.7665	56.5759	88.1905	-167.653	113.3	-109.308	11.7984	-197.972	102.367	-81.3095	5.88245	90.7837	-42.7844	-61.7772	317.532	-203.975	158.92	-80.4534	121.285	-83.3319	-32.2813	-100.403	80.3208	-67.1689	101.531	-117.911	91.1495
572	3	-33.6181	1.30187	3.48374	68.6704	68.2644	-89.994	-171.359	-74.5571	132.436	85.4836	32.7664	56.5759	88.1939	-167.658	113.301	-109.308	11.7998	-198.389	102.093	-81.017	4.94435	92.1088	-42.7477	-61.4455	315.532	-202.149	157.427	-78.8209	121.148	-83.3319	-32.2813	-100.403	80.3208	-67.1689	101.531	-117.911	91.1495
572	4	-33.6541	1.30419	3.47773	68.9326	68.2759	-89.994	-171.359	-74.5571	132.436	85.4836	32.7664	56.7102	88.0111	-167.38	113.896	-109.918	11.6691	-198.389	102.093	-81.0167	4.94308	92.1106	-42.7477	-61.7798	317.532	-203.956	158.985	-80.5291	121.273	-83.4129	-31.8584	-100.746	79.5314	-66.4856	101.467	-117.911	91.1495
572	5	-31.8571	1.30347	3.47841	69.1984	68.2837	-89.994	-171.359	-74.5571	132.436	85.4836	32.7664	56.7102	88.0111	-167.38	113.896	-109.918	11.6691	-198.39	102.093	-81.0163	4.94212	92.112	-42.7477	-62.1141	319.532	-205.795	160.288	-81.9824	121.43	-83.4129	-31.8584	-100.746	79.5314	-66.4856	101.467	-117.914	91.1638
572	6	-31.8571	1.30347	3.47841	69.1984	68.2837	-89.994	-171.359	-74.5571	132.436	85.4836	32.7664	56.7102	88.0111	-167.38	113.896	-109.918	11.6691	-198.39	102.093	-81.0163	4.94212	92.112	-42.7477	-62.1141	319.532	-205.795	160.288	-81.9824	121.43	-83.4129	-31.8584	-100.746	79.5314	-66.4856	101.467	-117.914	91.1638
573	1	-35.3879	1.30442	3.47713	68.8986	68.0211	-89.9741	-171.297	-74.5355	132.634	85.2268	32.8312	56.7343	88.0293	-167.353	114.07	-110.101	11.6403	-197.755	102.634	-81.5735	6.32894	90.112	-42.7888	-62.1141	319.532	-205.795	160.288	-81.9824	121.43	-83.4129	-31.8584	-100.746	79.5314	-66.4856	101.467	-117.914	91.1638
573	2	-37.0067	1.30492	3.47682	68.6326	68.0198	-89.9739	-171.304	-74.5259	132.631	85.2293	32.8284	56.7333	88.0364	-167.364	114.068	-110.099	11.6429	-197.755	102.634	-81.5735	6.32892	90.1121	-42.7888	-61.7807	317.532	-203.97	158.913	-80.4542	121.284	-83.4129	-31.8584	-100.746	79.5314	-66.4856	101.467	-117.914	91.1638
573	3	-36.7182	1.30491	3.47688	68.5417	68.1832	-89.9739	-171.304	-74.5257	132.631	85.2293	32.8284	56.7333	88.0376	-167.365	114.068	-110.099	11.6434	-198.13	102.388	-81.3094	5.48049	91.3071	-42.7563	-61.4491	315.532	-202.144	157.42	-78.8212	121.147	-83.4129	-31.8584	-100.746	79.5314	-66.4856	101.467	-117.914	91.1638
573	4	-35.2017	1.30471	3.47676	68.8089	68.1758	-89.9739	-171.304	-74.5257	132.631	85.2293	32.8284	56.7459	88.0209	-167.34	114.124	-110.157	11.631	-198.131	102.388	-81.3089	5.4779	91.3108	-42.7562	-61.7834	317.532	-203.951	158.978	-80.5294	121.272	-83.4316	-31.7615	-100.824	79.3507	-66.3292	101.452	-117.914	91.1638
573	5	-33.4094	1.30399	3.47743	69.0749	68.1834	-89.9739	-171.304	-74.5257	132.631	85.2293	32.8284	56.7459	88.0209	-167.34	114.124	-110.157	11.631	-198.131	102.388	-81.3089	5.4779	91.3108	-42.7562	-62.1177	319.532	-205.79	160.28	-81.9818	121.429	-83.4316	-31.7615	-100.824	79.3507	-66.3292	101.452	-117.918	91.1782
573	6	-33.4094	1.30399	3.47743	69.0749	68.1834	-89.9739	-171.304	-74.5257	132.631	85.2293	32.8284	56.7459	88.0209	-167.34	114.124	-110.157	11.631	-198.131	102.388	-81.3089	5.4779	91.3108	-42.7562	-62.1177	319.532	-205.79	160.28	-81.9818	121.429	-83.4316	-31.7615	-100.824	79.3507	-66.3292	101.452	-117.918	91.1782
574	1	-35.4541	1.30587	3.47688	68.7608	67.9176	-89.9368	-171.187	-74.4881	132.998	84.7523	32.9497	56.7754	88.0454	-167.308	114.339	-110.383	11.5958	-197.497	102.958	-81.8941	6.86414	89.3108	-42.7924	-62.0729	319.452	-205.719	160.215	-81.9097	121.391	-83.4316	-31.7615	-100.824	79.3507	-66.3292	101.452	-117.918	91.1782
574	2	-37.0821	1.30637	3.47655	68.4944	67.9166	-89.9367	-171.193	-74.4793	132.995	84.7546	32.9472	56.7745	88.052	-167.318	114.337	-110.382	11.5983	-197.497	102.958	-81.894	6.86413	89.3108	-42.7924	-61.7395	317.452	-203.894	158.839	-80.3796	121.245	-83.4316	-31.7615	-100.824	79.3507	-66.3292	101.452	-117.918	91.1782
574	3	-36.9757	1.30637	3.47654	68.3997	68.078	-89.9367	-171.193	-74.4793	132.995	84.7546	32.9472	56.7745	88.0526	-167.319	114.337	-110.382	11.5985	-197.865	102.717	-81.6343	6.0278	90.4847	-42.7612	-61.4079	315.452	-202.068	157.335	-78.7378	121.108	-83.4316	-31.7615	-100.824	79.3507	-66.3292	101.452	-117.918	91.1782
574	4	-35.3266	1.30592	3.47702	68.6679	68.0682	-89.9367	-171.193	-74.4793	132.995	84.7546	32.9472	56.7745	88.0526	-167.319	114.337	-110.382	11.5985	-197.866	102.716	-81.6336	6.02432	90.4896	-42.7611	-61.7423	317.452	-203.874	158.897	-80.4506	121.234	-83.4442	-31.6962	-100.876	79.229	-66.2239	101.441	-117.918	91.1782
574	5	-33.4844	1.30521	3.4777	68.9341	68.0767	-89.9367	-171.193	-74.4793	132.995	84.7546	32.9472	56.7745	88.0526	-167.319	114.337	-110.382	11.5985	-197.866	102.716	-81.6336	6.02432	90.4896	-42.7611	-62.0771	319.452	-205.716	160.185	-81.8889	121.393	-83.4442	-31.6962	-100.876	79.229	-66.2239	101.441	-117.921	91.1945
574	6	-33.4844	1.30521	3.4777	68.9341	68.0767	-89.9367	-171.193	-74.4793	132.995	84.7546	32.9472	56.7745	88.0526	-167.319	114.337	-110.382	11.5985	-197.866	102.716	-81.6336	6.02432	90.4896	-42.7611	-62.0771	319.452	-205.716	160.185	-81.8889	121.393	-83.4442	-31.6962	-100.876	79.229	-66.2239	101.441	-117.921	91.1945
575	1	-36.1937	1.30632	3.47644	68.63	67.8118	-89.9068	-171.097	-74.4521	133.288	84.3739	33.0449	56.8093	88.0842	-167.285	114.593	-110.651	11.5571	-197.232	103.315	-82.247	7.4099	88.4896	-42.7921	-62.0771	319.452	-205.716	160.185	-81.8889	121.393	-83.4442	-31.6962	-100.876	79.229	-66.2239	101.441	-117.921	91.1945
575	2	-37.8162	1.30682	3.47611	68.3631	67.8109	-89.9066	-171.103	-74.4434	133.285	84.3762	33.0424	56.8084	88.0908	-167.295	114.592	-110.649	11.5596	-197.232	103.315	-82.247	7.40988	88.4896	-42.7921	-61.7437	317.452	-203.891	158.81	-80.3588	121.247	-83.4442	-31.6962	-100.876	79.229	-66.2239	101.441	-117.921	91.1945
575	3	-38.049	1.30687	3.476	68.2508	67.9572	-89.9066	-171.103	-74.4434	133.285	84.3762	33.0424	56.8084	88.091	-167.295	114.592	-110.649	11.5597	-197.562	103.099	-82.0129	6.65438	89.5463	-42.7647	-61.4119	315.452	-202.064	157.304	-78.7158	121.11	-83.4442	-31.6962	-100.876	79.229	-66.2239	101.441	-117.921	91.1945
575	4	-36.4098	1.30642	3.47648	68.5197	67.9476	-89.9066	-171.103	-74.4434	133.285	84.3762	33.0424	56.8084	88.091	-167.295	114.592	-110.649	11.5597	-197.564	103.098	-82.012	6.64971	89.5528	-42.7646	-61.7465	317.452	-203.871	158.867	-80.4289	121.235	-83.4571	-31.6301	-100.929	79.1058	-66.1174	101.431	-117.921	91.1945
575	5	-34.5596	1.30571	3.47716	68.7869	67.9566	-89.9066	-171.103	-74.4434	133.285	84.3762	33.0424	56.8084	88.091	-167.295	114.592	-110.649	11.5597	-197.565	103.097	-82.0112	6.64788	89.5555	-42.7645	-62.0815	319.452	-205.713	160.152	-81.8645	121.395	-83.4571	-31.6301	-100.929	79.1058	-66.1174	101.431	-117.924	91.2112
575	6	-34.5596	1.30571	3.47716	68.7869	67.9566	-89.9066	-171.103	-74.4434	133.285	84.3762	33.0424	56.8084	88.091	-167.295	114.592	-110.649	11.5597	-197.565	103.097	-82.0112	6.64788	89.5555	-42.7645	-62.0815	319.452	-205.713	160.152	-81.8645	121.395	-83.4571	-31.6301	-100.929	79.1058	-66.1174	101.431	-117.924	91.2112
576	1	-36.8122	1.30692	3.4759	68.4805	67.6909	-89.8709	-170.986	-74.4144	133.633	83.9249	33.1593	56.8493	88.1316	-167.259	114.894	-110.968	11.5114	-196.93	103.728	-82.6562	8.03272	87.5555	-42.7898	-62.0815	319.452	-205.713	160.152	-81.8645	121.395	-83.4571	-31.6301	-100.929	79.1058	-66.1174	101.431	-117.924	91.2112
576	2	-38.4268	1.30742	3.47558	68.2131	67.6899	-89.8707	-170.992	-74.4058	133.63	83.9271	33.1568	56.8484	88.1382	-167.269	114.892	-110.966	11.5139	-196.93	103.728	-82.6562	8.0327	87.5555	-42.7898	-61.748	317.452	-203.888	158.777	-80.3345	121.249	-83.4571	-31.6301	-100.929	79.1058	-66.1174	101.431	-117.924	91.2112
576	3	-38.9544	1.30751	3.47537	68.0847	67.8227	-89.8707	-170.992	-74.4058	133.63	83.9271	33.1568	56.8484	88.1383	-167.269	114.892	-110.966	11.5139	-197.227	103.534	-82.4452	7.34974	88.5068	-42.7658	-61.416	315.452	-202.061	157.269	-78.69	121.112	-83.4571	-31.6301	-100.929	79.1058	-66.1174	101.431	-117.924	91.2112
576	4	-37.3274	1.30707	3.47584	68.3547	67.8134	-89.8707	-170.992	-74.4058	133.63	83.9271	33.1568	56.8484	88.1383	-167.269	114.892	-110.966	11.5139	-197.229	103.533	-82.4442	7.34346	88.5154	-42.7657	-61.7508	317.452	-203.868	158.833	-80.4037	121.237	-83.4703	-31.563	-100.982	78.9808	-66.0094	101.42	-117.924	91.2112
576	5	-35.4833	1.30636	3.47652	68.622	67.8223	-89.8707	-170.992	-74.4058	133.63	83.9271	33.1568	56.8484	88.1383	-167.269	114.892	-110.966	11.5139	-197.229	103.533	-82.4442	7.34346	88.5154	-42.7657	-62.086	319.452	-205.71	160.115	-81.8363	121.398	-83.4703	-31.563	-100.982	78.9808	-66.0094	101.42	-117.928	91.2281
576	6	-35.4833	1.30636	3.47652	68.622	67.8223	-89.8707	-170.992	-74.4058	133.63	83.9271	33.1568	56.8484	88.1383	-167.269	114.892	-110.966	11.5139	-197.229	103.533	-82.4442	7.34346	88.5154	-42.7657	-62.086	319.452	-205.71	160.115	-81.8363	121.398	-83.4703	-31.563	-100.982	78.9808	-66.0094	101.42	-117.928	91.2281
577	1	-35.1395	1.30892	3.47656	68.3689	67.554	-89.8074	-170.78	-74.3614	134.242	83.1331	33.3646	56.8956	88.1903	-167.232	115.245	-111.338	11.4585	-196.595	104.199	-83.1237	8.72747	86.5154	-42.7846	-62.1048	319.876	-206.098	160.389	-82.1418	121.375	-83.4703	-31.563	-100.982	78.9808	-66.0094	101.42	-117.928	91.2281
577	2	-36.6575	1.30943	3.4763	68.1004	67.5515	-89.8072	-170.788	-74.35	134.238	83.1362	33.3612	56.8944	88.1994	-167.246	115.243	-111.335	11.4619	-196.595	104.199	-83.1237	8.72744	86.5155	-42.7846	-61.7705	317.876	-204.273	159.024	-80.6224	121.228	-83.4703	-31.563	-100.982	78.9808	-66.0094	101.42	-117.928	91.2281
577	3	-17.4964	1.31963	3.46386	68.0401	67.6298	-89.9941	-170.968	-73.8006	135.635	81.5723	33.4328	56.8095	86.9213	-166.226	113.737	-109.955	11.519	-196.657	103.878	-82.7728	8.14869	87.2265	-42.8563	-61.404	316.214	-202.589	157.397	-78.9583	121.087	-84.0274	-32.4936	-98.5483	78.0618	-65.7654	99.4936	-116.932	91.1248
577	4	-15.9764	1.31914	3.46435	68.3105	67.6228	-89.9941	-170.968	-73.8006	135.635	81.5723	33.4328	56.8095	86.9213	-166.226	113.737	-109.955	11.519	-196.658	103.877	-82.7724	8.1452	87.2313	-42.8563	-61.7393	318.214	-204.397	158.927	-80.641	121.215	-84.038	-32.442	-98.5873	77.9554	-65.6735	99.4837	-116.932	91.1248
577	5	-10.5687	1.31896	3.46752	68.6185	67.8795	-89.9941	-170.968	-73.8006	135.635	81.5723	33.4328	56.8095	86.9213	-166.226	113.737	-109.955	11.519	-197.335	103.182	-82.0357	6.81101	89.2313	-42.8186	-61.7554	318.278	-204.461	158.987	-80.7019	121.222	-84.038	-32.442	-98.5873	77.9554	-65.6735	99.4837	-116.932	91.1532
577	6	-10.5687	1.31896	3.46752	68.6185	67.8795	-89.9941	-170.968	-73.8006	135.635	81.5723	33.4328	56.8095	86.9213	-166.226	113.737	-109.955	11.519	-197.335	103.182	-82.0357	6.81101	89.2313	-42.8186	-61.7554	318.278	-204.461	158.987	-80.7019	121.222	-84.038	-32.442	-98.5873	77.9554	-65.6735	99.4837	-116.932	91.1532
578	1	-10.0057	1.32	3.46774	68.5687	67.8365	-89.7091	-170.443	-74.3099	135.154	81.9468	33.6817	56.96	86.2957	-165.408	114.27	-110.66	11.3286	-197.338	103.181	-82.0347	6.80487	89.24	-42.8184	-61.7554	318.278	-204.461	158.987	-80.7019	121.222	-84.038	-32.442	-98.5873	77.9554	-65.6735	99.4837	-116.932	91.1532
578	2	-4.87636	1.31933	3.46969	68.885	68.1111	-89.7089	-170.457	-74.2908	135.147	81.9523	33.676	56.9114	86.6327	-165.912	114.187	-110.557	11.4548	-197.894	102.807	-81.664	5.42358	91.24	-42.7932	-61.7571	318.283	-204.467	158.993	-80.7075	121.223	-84.038	-32.442	-98.5873	77.9554	-65.6735	99.4837	-116.932	91.1532
578	3	-14.9943	1.32453	3.47427	68.8039	68.316	-89.7089	-170.457	-74.2908	135.147	81.9523	33.676	56.9114	86.6328	-165.912	114.187	-110.557	11.4548	-198.303	102.539	-81.377	4.50915	92.536	-42.7563	-61.1483	316.328	-202.509	156.993	-78.72	120.966	-84.038	-32.442	-98.5873	77.9554	-65.6735	99.4837	-116.932	91.1532
578	4	-13.3786	1.32407	3.47475	69.0704	68.3082	-89.7089	-170.457	-74.2908	135.147	81.9523	33.676	56.9114	86.6328	-165.912	114.187	-110.557	11.4548	-198.304	102.539	-81.3769	4.50854	92.5369	-42.7563	-61.486	318.328	-204.317	158.527	-80.409	121.094	-84.0484	-32.3854	-98.6329	77.8426	-65.5751	99.4749	-116.932	91.1532
578	5	-11.6839	1.32335	3.47542	69.3357	68.3172	-89.7089	-170.457	-74.2908	135.147	81.9523	33.676	56.9114	86.6328	-165.912	114.187	-110.557	11.4548	-198.304	102.539	-81.3769	4.50854	92.5369	-42.7563	-61.8238	320.328	-206.154	159.817	-81.8553	121.253	-84.0484	-32.3854	-98.6329	77.8426	-65.5751	99.4749	-116.934	91.1663
578	6	-11.6839	1.32335	3.47542	69.3357	68.3172	-89.7089	-170.457	-74.2908	135.147	81.9523	33.676	56.9114	86.6328	-165.912	114.187	-110.557	11.4548	-198.304	102.539	-81.3769	4.50854	92.5369	-42.7563	-61.8238	320.328	-206.154	159.817	-81.8553	121.253	-84.0484	-32.3854	-98.6329	77.8426	-65.5751	99.4749	-116.934	91.1663
579	1	-13.1072	1.32352	3.475	69.2581	68.2482	-89.7094	-170.442	-74.309	135.158	81.9424	33.6822	56.91	86.6437	-165.928	114.185	-110.555	11.4587	-198.135	102.652	-81.4933	4.8924	91.9823	-42.7691	-61.8238	320.328	-206.154	159.817	-81.8553	121.253	-84.0484	-32.3854	-98.6329	77.8426	-65.5751	99.4749	-116.934	91.1663
579	2	-14.607	1.32401	3.47469	68.9963	68.247	-89.7094	-170.442	-74.3089	135.158	81.9424	33.6822	56.905	86.6788	-165.98	114.177	-110.544	11.4719	-198.135	102.652	-81.4933	4.8924	91.9823	-42.7691	-61.4869	318.328	-204.329	158.467	-80.3471	121.104	-84.0484	-32.3854	-98.6329	77.8426	-65.5751	99.4749	-116.934	91.1663
579	3	-12.0761	1.32376	3.47528	68.9926	68.4841	-89.7094	-170.442	-74.3089	135.158	81.9424	33.6822	56.905	86.6792	-165.981	114.177	-110.544	11.472	-198.701	102.281	-81.0979	3.6365	93.7683	-42.7171	-61.1516	316.328	-202.504	157.003	-78.7374	120.964	-84.0484	-32.3854	-98.6329	77.8426	-65.5751	99.4749	-116.934	91.1663
579	4	-10.4566	1.32329	3.47577	69.2584	68.4763	-89.7094	-170.442	-74.3089	135.158	81.9424	33.6822	56.905	86.6792	-165.981	114.177	-110.544	11.472	-198.701	102.281	-81.0977	3.63597	93.769	-42.7171	-61.4892	318.328	-204.311	158.537	-80.4261	121.092	-84.0588	-32.3288	-98.6784	77.7296	-65.4767	99.4658	-116.934	91.1663
579	5	-8.75624	1.32257	3.47643	69.523	68.4853	-89.7094	-170.442	-74.3089	135.158	81.9424	33.6822	56.905	86.6792	-165.981	114.177	-110.544	11.472	-198.701	102.281	-81.0977	3.63597	93.769	-42.7171	-61.827	320.328	-206.148	159.827	-81.8727	121.251	-84.0588	-32.3288	-98.6784	77.7296	-65.4767	99.4658	-116.936	91.1793
579	6	-8.75624	1.32257	3.47643	69.523	68.4853	-89.7094	-170.442	-74.3089	135.158	81.9424	33.6822	56.905	86.6792	-165.981	114.177	-110.544	11.472	-198.701	102.281	-81.0977	3.63597	93.769	-42.7171	-61.827	320.328	-206.148	159.827	-81.8727	121.251	-84.0588	-32.3288	-98.6784	77.7296	-65.4767	99.4658	-116.936	91.1793
580	1	-8.76679	1.32258	3.47643	69.5225	68.4848	-89.7094	-170.442	-74.309	135.158	81.9424	33.6822	56.905	86.6792	-165.981	114.177	-110.544	11.472	-198.7	102.282	-81.0985	3.63862	93.7652	-42.7172	-61.827	320.328	-206.148	159.827	-81.8727	121.251	-84.0588	-32.3288	-98.6784	77.7296	-65.4767	99.4658	-116.936	91.1793
580	2	-10.271	1.32307	3.47613	69.2617	68.4835	-89.7094	-170.442	-74.309	135.158	81.9424	33.6822	56.9	86.7145	-166.034	114.168	-110.533	11.4852	-198.7	102.282	-81.0985	3.63862	93.7652	-42.7172	-61.4901	318.328	-204.324	158.477	-80.3645	121.102	-84.0588	-32.3288	-98.6784	77.7296	-65.4767	99.4658	-116.936	91.1793
580	3	-5.57839	1.32255	3.4773	69.4173	68.7441	-89.7094	-170.442	-74.3089	135.158	81.9424	33.6822	56.9	86.7152	-166.035	114.169	-110.533	11.4855	-199.337	101.863	-80.6563	2.24293	95.7652	-42.656	-61.318	317.301	-203.386	157.725	-79.538	121.03	-84.0588	-32.3288	-98.6784	77.7296	-65.4767	99.4658	-116.936	91.1793
580	4	-17.603	1.35126	3.4664	69.0538	68.4222	-89.7094	-170.442	-74.3089	135.158	81.9424	33.6822	56.9043	86.7095	-166.026	114.188	-110.553	11.4813	-198.143	102.669	-81.504	4.23628	93.7652	-42.7778	-61.3274	317.357	-203.437	157.767	-79.584	121.034	-84.0657	-32.2913	-98.7083	77.6552	-65.4118	99.4598	-116.936	91.1793
580	5	-15.4905	1.35073	3.46719	69.3159	68.4392	-89.7094	-170.442	-74.3089	135.158	81.9424	33.6822	56.9043	86.7095	-166.026	114.188	-110.553	11.4813	-198.143	102.669	-81.504	4.23628	93.7652	-42.7778	-61.6658	319.357	-205.296	158.915	-80.8715	121.208	-84.0657	-32.2913	-98.7083	77.6552	-65.4118	99.4598	-116.951	91.2114
580	6	-15.4905	1.35073	3.46719	69.3159	68.4392	-89.7094	-170.442	-74.3089	135.158	81.9424	33.6822	56.9043	86.7095	-166.026	114.188	-110.553	11.4813	-198.143	102.669	-81.504	4.23628	93.7652	-42.7778	-61.6658	319.357	-205.296	158.915	-80.8715	121.208	-84.0657	-32.2913	-98.7083	77.6552	-65.4118	99.4598	-116.951	91.2114
581	1	-15.4898	1.35073	3.46719	69.316	68.4393	-89.7094	-170.442	-74.309	135.158	81.9424	33.6822	56.9043	86.7096	-166.026	114.188	-110.553	11.4814	-198.143	102.669	-81.5039	4.23606	93.7655	-42.7777	-61.6658	319.357	-205.296	158.915	-80.8715	121.208	-84.0657	-32.2913	-98.7083	77.6552	-65.4118	99.4598	-116.951	91.2114
581	2	54.1072	1.34742	3.47695	69.148	68.5173	-89.9325	-169.965	-74.0461	136.934	79.754	33.8561	56.4711	84.8565	-166.085	110.6	-107.127	12.1353	-198.186	102.557	-81.3845	4.03871	94.0247	-42.7931	-60.5564	317.126	-203.09	156.777	-78.7341	120.736	-84.4005	-32.3542	-97.5952	76.431	-64.6021	97.9403	-116.101	91.1955
581	3	61.4414	1.34732	3.47738	69.3963	68.7839	-89.9431	-170.041	-73.9675	136.927	79.761	33.8418	56.4706	84.9399	-166.214	110.606	-107.129	12.1713	-198.822	102.141	-80.9419	2.63928	96.0247	-42.7328	-60.491	316.741	-202.736	156.457	-78.3928	120.711	-84.4005	-32.3542	-97.5952	76.431	-64.6021	97.9403	-116.101	91.1955
581	4	55.4441	1.35487	3.45873	69.5233	68.8441	-89.9431	-170.041	-73.9675	136.927	79.761	33.8418	56.8725	84.3793	-165.398	112.37	-108.934	11.8034	-198.822	102.141	-80.9419	2.63928	96.0247	-42.7328	-60.6591	317.727	-203.627	157.209	-79.2225	120.775	-84.5826	-31.394	-98.3406	74.431	-62.86	97.7657	-116.101	91.1955
581	5	57.7415	1.35419	3.45943	69.7836	68.8624	-89.9431	-170.041	-73.9675	136.927	79.761	33.8418	56.8725	84.3793	-165.398	112.37	-108.934	11.8034	-198.822	102.141	-80.9419	2.63927	96.0247	-42.7328	-61.0047	319.727	-205.49	158.344	-80.5136	120.96	-84.5826	-31.394	-98.3406	74.431	-62.86	97.7657	-116.104	91.2291
581	6	57.7415	1.35419	3.45943	69.7836	68.8624	-89.9431	-170.041	-73.9675	136.927	79.761	33.8418	56.8725	84.3793	-165.398	112.37	-108.934	11.8034	-198.822	102.141	-80.9419	2.63927	96.0247	-42.7328	-61.0047	319.727	-205.49	158.344	-80.5136	120.96	-84.5826	-31.394	-98.3406	74.431	-62.86	97.7657	-116.104	91.2291
582	1	-13.5156	1.27832	3.44064	70.2316	69.1318	-90.9984	-170.387	-77.0685	134.576	84.5728	31.9658	56.99	83.8731	-164.514	112.948	-109.585	11.5189	-200.731	100.592	-79.4044	0.908289	97.8535	-41.9186	-62.9639	321.52	-207.299	160.189	-82.3331	122.722	-84.3789	-31.0881	-99.8597	75.787	-63.8004	99.4289	-117.059	91.2975
582	2	-17.0426	1.27926	3.43998	69.8413	69.0106	-90.9977	-170.417	-77.0296	134.562	84.5842	31.9546	56.9849	83.9079	-164.565	112.939	-109.574	11.5316	-200.438	100.786	-79.6115	1.52018	96.9757	-41.9532	-62.6236	319.52	-205.472	158.87	-80.8558	122.567	-84.3789	-31.0881	-99.8597	75.787	-63.8004	99.4289	-117.059	91.2975
582	3	-10.438	1.2766	3.43583	69.7167	68.7368	-90.9977	-170.417	-77.0296	134.562	84.5842	31.9546	56.9849	83.9079	-164.565	112.939	-109.574	11.5316	-199.802	101.21	-80.0507	2.90066	94.9757	-42.0181	-63.0651	320.717	-206.667	160.042	-82.0349	122.76	-84.3614	-31.128	-99.8605	75.813	-63.8091	99.4567	-117.059	91.2975
582	4	-12.2046	1.27747	3.43504	69.4554	68.7325	-90.9977	-170.417	-77.0296	134.562	84.5842	31.9546	56.9898	83.9022	-164.556	112.961	-109.597	11.5271	-199.802	101.21	-80.0507	2.90066	94.9757	-42.0181	-62.7287	318.717	-204.838	158.755	-80.5836	122.604	-84.3713	-31.0846	-99.8902	75.7158	-63.7256	99.4465	-117.059	91.2975
582	5	0.425276	1.27585	3.42557	69.6391	68.7497	-90.7273	-170.789	-77.1735	132.372	87.0182	31.8517	57.0477	86.1377	-166.906	114.088	-110.523	11.811	-199.75	101.248	-80.0908	2.96284	94.9139	-42.022	-63.6515	320.28	-206.436	160.351	-82.1065	122.997	-83.8016	-30.4832	-102.181	77.6757	-65.1051	102.187	-118.649	91.4225
582	6	0.425276	1.27585	3.42557	69.6391	68.7497	-90.7273	-170.789	-77.1735	132.372	87.0182	31.8517	57.0477	86.1377	-166.906	114.088	-110.523	11.811	-199.75	101.248	-80.0908	2.96284	94.9139	-42.022	-63.6515	320.28	-206.436	160.351	-82.1065	122.997	-83.8016	-30.4832	-102.181	77.6757	-65.1051	102.187	-118.649	91.4225
583	1	-13.4255	1.30812	3.41105	69.2006	68.4096	-90.7164	-170.79	-77.1385	132.401	86.9648	31.8699	57.0556	86.1007	-166.842	114.13	-110.57	11.7911	-198.377	102.186	-81.07	4.96284	92.9151	-42.1542	-63.5834	319.91	-206.098	160.09	-81.8194	122.963	-83.8016	-30.4832	-102.181	77.6757	-65.1051	102.187	-118.649	91.4225
583	2	-15.1061	1.30851	3.41071	68.9366	68.4079	-90.7163	-170.796	-77.1315	132.398	86.9668	31.8679	57.0529	86.1203	-166.871	114.125	-110.564	11.7984	-198.377	102.186	-81.07	4.96277	92.9152	-42.1542	-63.2479	317.91	-204.273	158.727	-80.3007	122.815	-83.8016	-30.4832	-102.181	77.6757	-65.1051	102.187	-118.649	91.4225
583	3	-14.6366	1.30832	3.41124	68.918	68.6332	-90.7163	-170.796	-77.1315	132.398	86.9668	31.8679	57.0528	86.1266	-166.881	114.126	-110.564	11.8011	-198.907	101.838	-80.6995	3.77961	94.5946	-42.1051	-62.9122	315.91	-202.437	157.238	-78.6687	122.675	-83.8016	-30.4832	-102.181	77.6757	-65.1051	102.187	-118.649	91.4225
583	4	-12.8664	1.30791	3.4117	69.1896	68.6285	-90.7163	-170.796	-77.1315	132.398	86.9668	31.8679	57.054	86.1255	-166.879	114.131	-110.57	11.8	-198.918	101.832	-80.6924	3.7532	94.6322	-42.1041	-63.2484	317.91	-204.242	158.8	-80.3822	122.801	-83.8107	-30.424	-102.234	77.5576	-65.0012	102.182	-118.649	91.4225
583	5	-9.4002	1.30562	3.41209	69.495	68.667	-90.7163	-170.796	-77.1315	132.398	86.9668	31.8679	57.054	86.1255	-166.879	114.131	-110.57	11.8	-198.995	101.776	-80.6335	3.5901	94.8691	-42.097	-63.5976	319.91	-206.154	160.173	-81.9141	122.962	-83.8107	-30.424	-102.234	77.5576	-65.0012	102.182	-118.652	91.4349
583	6	-9.4002	1.30562	3.41209	69.495	68.667	-90.7163	-170.796	-77.1315	132.398	86.9668	31.8679	57.054	86.1255	-166.879	114.131	-110.57	11.8	-198.995	101.776	-80.6335	3.5901	94.8691	-42.097	-63.5976	319.91	-206.154	160.173	-81.9141	122.962	-83.8107	-30.424	-102.234	77.5576	-65.0012	102.182	-118.652	91.4349
584	1	-12.5593	1.30658	3.41079	69.1964	68.4041	-90.7058	-170.797	-77.0978	132.427	86.9151	31.8856	57.0653	86.0722	-166.786	114.192	-110.638	11.7713	-198.355	102.238	-81.116	4.98128	92.8691	-42.1551	-63.5976	319.91	-206.154	160.173	-81.9141	122.962	-83.8107	-30.424	-102.234	77.5576	-65.0012	102.182	-118.652	91.4349
584	2	-14.2279	1.30698	3.41047	68.9323	68.4023	-90.7056	-170.802	-77.0903	132.424	86.9171	31.8835	57.0625	86.0929	-166.817	114.186	-110.632	11.7791	-198.355	102.238	-81.116	4.98122	92.8692	-42.1551	-63.2622	317.91	-204.328	158.81	-80.3957	122.813	-83.8107	-30.424	-102.234	77.5576	-65.0012	102.182	-118.652	91.4349
584	3	-17.146	1.31034	3.41243	68.9006	68.63	-90.7056	-170.802	-77.0903	132.424	86.9171	31.8835	57.0624	86.0976	-166.824	114.187	-110.632	11.7811	-198.883	101.891	-80.7467	3.80224	94.5425	-42.1062	-62.8812	315.914	-202.328	157.129	-78.5501	122.654	-83.8107	-30.424	-102.234	77.5576	-65.0012	102.182	-118.652	91.4349
584	4	-15.3329	1.30991	3.41293	69.1729	68.6254	-90.7056	-170.802	-77.0903	132.424	86.9171	31.8835	57.0624	86.0976	-166.824	114.187	-110.632	11.7811	-198.896	101.883	-80.7387	3.77276	94.5844	-42.1051	-63.2179	317.914	-204.133	158.695	-80.2688	122.779	-83.8193	-30.3658	-102.287	77.4402	-64.8976	102.177	-118.652	91.4349
584	5	-13.4747	1.3092	3.41366	69.4438	68.6388	-90.7056	-170.802	-77.0903	132.424	86.9171	31.8835	57.0624	86.0976	-166.824	114.187	-110.632	11.7811	-198.909	101.874	-80.7286	3.74464	94.6253	-42.1039	-63.5536	319.914	-205.97	159.995	-81.7205	122.936	-83.8193	-30.3658	-102.287	77.4402	-64.8976	102.177	-118.656	91.4484
584	6	-13.4747	1.3092	3.41366	69.4438	68.6388	-90.7056	-170.802	-77.0903	132.424	86.9171	31.8835	57.0624	86.0976	-166.824	114.187	-110.632	11.7811	-198.909	101.874	-80.7286	3.74464	94.6253	-42.1039	-63.5536	319.914	-205.97	159.995	-81.7205	122.936	-83.8193	-30.3658	-102.287	77.4402	-64.8976	102.177	-118.656	91.4484
585	1	-16.5396	1.31019	3.41235	69.1435	68.3748	-90.6934	-170.803	-77.0512	132.457	86.8566	31.9043	57.0757	86.0356	-166.715	114.257	-110.712	11.7476	-198.269	102.343	-81.2183	5.13601	92.6253	-42.1612	-63.5536	319.914	-205.97	159.995	-81.7205	122.936	-83.8193	-30.3658	-102.287	77.4402	-64.8976	102.177	-118.656	91.4484
585	2	-18.2401	1.31058	3.412	68.8794	68.3732	-90.6932	-170.808	-77.0448	132.455	86.8584	31.9024	57.0732	86.0533	-166.742	114.253	-110.706	11.7542	-198.269	102.343	-81.2183	5.13595	92.6253	-42.1612	-63.2181	317.914	-204.146	158.632	-80.201	122.788	-83.8193	-30.3658	-102.287	77.4402	-64.8976	102.177	-118.656	91.4484
585	3	-17.3621	1.31007	3.41254	68.8872	68.6222	-90.6932	-170.808	-77.0448	132.455	86.8584	31.9024	57.0732	86.0606	-166.753	114.253	-110.706	11.7573	-198.854	101.959	-80.8086	3.82742	94.4808	-42.1072	-62.8843	315.914	-202.32	157.139	-78.5681	122.65	-83.8193	-30.3658	-102.287	77.4402	-64.8976	102.177	-118.656	91.4484
585	4	-15.5554	1.30966	3.41298	69.1597	68.6179	-90.6932	-170.808	-77.0448	132.455	86.8584	31.9024	57.0744	86.0595	-166.751	114.259	-110.712	11.7563	-198.867	101.951	-80.8006	3.79763	94.5232	-42.1061	-63.2209	317.914	-204.125	158.705	-80.2863	122.775	-83.8285	-30.3048	-102.343	77.3174	-64.7893	102.172	-118.656	91.4484
585	5	-13.7735	1.30897	3.41368	69.4246	68.626	-90.6932	-170.808	-77.0448	132.455	86.8584	31.9024	57.0744	86.0595	-166.751	114.259	-110.712	11.7563	-198.867	101.951	-80.8006	3.79763	94.5232	-42.1061	-63.5566	319.914	-205.962	160.005	-81.7383	122.931	-83.8285	-30.3048	-102.343	77.3174	-64.7893	102.172	-118.659	91.4618
585	6	-13.7735	1.30897	3.41368	69.4246	68.626	-90.6932	-170.808	-77.0448	132.455	86.8584	31.9024	57.0744	86.0595	-166.751	114.259	-110.712	11.7563	-198.867	101.951	-80.8006	3.79763	94.5232	-42.1061	-63.5566	319.914	-205.962	160.005	-81.7383	122.931	-83.8285	-30.3048	-102.343	77.3174	-64.7893	102.172	-118.659	91.4618
586	1	-16.794	1.30997	3.41237	69.1238	68.3617	-90.6803	-170.809	-77.0037	132.49	86.7946	31.9244	57.0883	85.9945	-166.637	114.333	-110.796	11.7211	-198.226	102.423	-81.2932	5.18896	92.5232	-42.1632	-63.5566	319.914	-205.962	160.005	-81.7383	122.931	-83.8285	-30.3048	-102.343	77.3174	-64.7893	102.172	-118.659	91.4618
586	2	-18.4943	1.31036	3.41202	68.8596	68.3601	-90.6802	-170.814	-76.9973	132.487	86.7964	31.9226	57.0858	86.0121	-166.664	114.329	-110.79	11.7277	-198.226	102.423	-81.2932	5.18891	92.5232	-42.1632	-63.2211	317.914	-204.138	158.642	-80.2187	122.784	-83.8285	-30.3048	-102.343	77.3174	-64.7893	102.172	-118.659	91.4618
586	3	-17.7139	1.30988	3.41252	68.8612	68.6036	-90.6802	-170.814	-76.9969	132.487	86.7964	31.9225	57.0858	86.0183	-166.673	114.329	-110.79	11.7304	-198.799	102.048	-80.8922	3.90871	94.338	-42.1104	-62.8874	315.914	-202.313	157.15	-78.586	122.645	-83.8285	-30.3048	-102.343	77.3174	-64.7893	102.172	-118.659	91.4618
586	4	-15.9117	1.30947	3.41297	69.1338	68.5994	-90.6802	-170.814	-76.9969	132.487	86.7964	31.9225	57.0869	86.0172	-166.671	114.335	-110.796	11.7294	-198.812	102.04	-80.8844	3.87893	94.3803	-42.1093	-63.2239	317.914	-204.117	158.715	-80.3038	122.77	-83.8378	-30.2438	-102.398	77.1945	-64.681	102.166	-118.659	91.4618
586	5	-14.0535	1.30876	3.4137	69.4047	68.6126	-90.6802	-170.814	-76.9969	132.487	86.7964	31.9225	57.0869	86.0172	-166.671	114.335	-110.796	11.7294	-198.825	102.03	-80.8742	3.85138	94.4204	-42.1081	-63.5596	319.914	-205.954	160.015	-81.756	122.927	-83.8378	-30.2438	-102.398	77.1945	-64.681	102.166	-118.663	91.4752
586	6	-14.0535	1.30876	3.4137	69.4047	68.6126	-90.6802	-170.814	-76.9969	132.487	86.7964	31.9225	57.0869	86.0172	-166.671	114.335	-110.796	11.7294	-198.825	102.03	-80.8742	3.85138	94.4204	-42.1081	-63.5596	319.914	-205.954	160.015	-81.756	122.927	-83.8378	-30.2438	-102.398	77.1945	-64.681	102.166	-118.663	91.4752
587	1	-17.0293	1.30977	3.41239	69.1034	68.348	-90.6666	-170.815	-76.9539	132.524	86.7293	31.9457	57.1015	85.9492	-166.552	114.413	-110.884	11.6925	-198.183	102.505	-81.3696	5.24268	92.4204	-42.165	-63.5596	319.914	-205.954	160.015	-81.756	122.927	-83.8378	-30.2438	-102.398	77.1945	-64.681	102.166	-118.663	91.4752
587	2	-18.7295	1.31017	3.41204	68.8391	68.3464	-90.6665	-170.82	-76.9475	132.522	86.731	31.9439	57.099	85.9669	-166.579	114.408	-110.878	11.6991	-198.183	102.505	-81.3696	5.24263	92.4205	-42.165	-63.2241	317.914	-204.13	158.652	-80.2365	122.779	-83.8378	-30.2438	-102.398	77.1945	-64.681	102.166	-118.663	91.4752
587	3	-18.0355	1.3097	3.41252	68.8354	68.5853	-90.6665	-170.82	-76.9472	132.522	86.7311	31.9438	57.099	85.9721	-166.587	114.408	-110.879	11.7013	-198.746	102.137	-80.9762	3.98648	94.2007	-42.1133	-62.8905	315.914	-202.305	157.16	-78.6041	122.641	-83.8378	-30.2438	-102.398	77.1945	-64.681	102.166	-118.663	91.4752
587	4	-16.2376	1.30929	3.41297	69.1081	68.5811	-90.6665	-170.82	-76.9472	132.522	86.7311	31.9438	57.1	85.9711	-166.585	114.413	-110.883	11.7004	-198.759	102.129	-80.9683	3.95663	94.243	-42.1121	-63.2269	317.914	-204.109	158.725	-80.3214	122.766	-83.8472	-30.1826	-102.454	77.0717	-64.5728	102.161	-118.663	91.4752
587	5	-14.3805	1.30858	3.4137	69.3791	68.5943	-90.6665	-170.82	-76.9472	132.522	86.7311	31.9438	57.1	85.9711	-166.585	114.413	-110.883	11.7004	-198.771	102.12	-80.9583	3.92966	94.2823	-42.111	-63.5625	319.914	-205.946	160.026	-81.7739	122.923	-83.8472	-30.1826	-102.454	77.0717	-64.5728	102.161	-118.666	91.4887
587	6	-14.3805	1.30858	3.4137	69.3791	68.5943	-90.6665	-170.82	-76.9472	132.522	86.7311	31.9438	57.1	85.9711	-166.585	114.413	-110.883	11.7004	-198.771	102.12	-80.9583	3.92966	94.2823	-42.111	-63.5625	319.914	-205.946	160.026	-81.7739	122.923	-83.8472	-30.1826	-102.454	77.0717	-64.5728	102.161	-118.666	91.4887
588	1	-17.6874	1.31025	3.41239	68.9444	68.3275	-90.6449	-170.821	-76.8794	132.58	86.6243	31.9807	57.1156	85.8988	-166.458	114.497	-110.978	11.6611	-198.129	102.598	-81.4576	5.32097	92.2823	-42.1675	-63.3854	318.925	-205.045	159.332	-81.008	122.838	-83.8472	-30.1826	-102.454	77.0717	-64.5728	102.161	-118.666	91.4887
588	2	28.4346	1.30377	3.42673	68.8488	68.4821	-90.8728	-170.461	-76.5156	134.255	84.5512	32.0895	56.6872	85.5217	-168.035	111.631	-108.153	12.5175	-198.207	102.469	-81.3204	5.07084	92.6198	-42.1787	-62.4303	316.673	-202.829	157.207	-78.9114	122.45	-84.1248	-30.1056	-101.7	76.058	-63.9045	100.98	-117.981	91.4866
588	3	31.8542	1.30309	3.42771	69.056	68.7457	-90.8728	-170.461	-76.5156	134.255	84.5512	32.0895	56.6872	85.5217	-168.035	111.631	-108.153	12.5175	-198.839	102.055	-80.8783	3.66183	94.6198	-42.1206	-62.3235	316.039	-202.246	156.672	-78.3429	122.409	-84.1248	-30.1056	-101.7	76.058	-63.9045	100.98	-117.981	91.4866
588	4	33.4192	1.30264	3.42816	69.3235	68.7383	-90.8728	-170.461	-76.5156	134.255	84.5512	32.0895	56.6872	85.5217	-168.035	111.631	-108.153	12.5175	-198.841	102.054	-80.8772	3.65789	94.6254	-42.1205	-62.6604	318.039	-204.051	158.225	-80.0512	122.534	-84.1389	-30.0445	-101.743	75.9201	-63.786	100.966	-117.981	91.4866
588	5	35.444	1.30187	3.42882	69.5884	68.75	-90.8728	-170.461	-76.5156	134.255	84.5512	32.0895	56.6872	85.5217	-168.035	111.631	-108.153	12.5175	-198.843	102.052	-80.8752	3.65244	94.6333	-42.1202	-63.0005	320.039	-205.895	159.488	-81.4723	122.7	-84.1389	-30.0445	-101.743	75.9201	-63.786	100.966	-117.98	91.5043
588	6	35.444	1.30187	3.42882	69.5884	68.75	-90.8728	-170.461	-76.5156	134.255	84.5512	32.0895	56.6872	85.5217	-168.035	111.631	-108.153	12.5175	-198.843	102.052	-80.8752	3.65244	94.6333	-42.1202	-63.0005	320.039	-205.895	159.488	-81.4723	122.7	-84.1389	-30.0445	-101.743	75.9201	-63.786	100.966	-117.98	91.5043
589	1	31.3556	1.30338	3.42767	69.1976	68.4853	-90.8483	-170.467	-76.4636	134.272	84.4991	32.1214	56.7	85.4514	-167.922	111.697	-108.229	12.4851	-198.202	102.519	-81.3632	5.04206	92.6333	-42.1791	-62.8767	319.353	-205.27	159.011	-80.9435	122.639	-84.1389	-30.0445	-101.743	75.9201	-63.786	100.966	-117.98	91.5043
589	2	5.59807	1.31115	3.4355	68.9289	68.5213	-90.8483	-170.472	-76.4569	134.269	84.501	32.1195	56.6999	85.4524	-167.923	111.697	-108.229	12.4855	-198.202	102.519	-81.3632	5.04206	92.6333	-42.1791	-61.9562	317.354	-203.27	157.011	-78.9456	122.241	-84.1389	-30.0445	-101.743	75.9201	-63.786	100.966	-117.98	91.5043
589	3	8.97566	1.31048	3.43646	69.127	68.7844	-90.8483	-170.472	-76.4569	134.269	84.501	32.1195	56.6999	85.4524	-167.923	111.697	-108.229	12.4855	-198.835	102.105	-80.9208	3.63336	94.6333	-42.1209	-61.8371	316.653	-202.626	156.434	-78.3291	122.194	-84.1389	-30.0445	-101.743	75.9201	-63.786	100.966	-117.98	91.5043
589	4	10.5982	1.31001	3.43692	69.3935	68.7782	-90.8483	-170.472	-76.4569	134.269	84.501	32.1195	56.6999	85.4524	-167.923	111.697	-108.229	12.4855	-198.836	102.104	-80.9198	3.62972	94.6385	-42.1207	-62.1777	318.653	-204.432	157.967	-80.0195	122.323	-84.1502	-29.9836	-101.791	75.7955	-63.6775	100.957	-117.98	91.5043
589	5	12.364	1.30926	3.43758	69.6573	68.7893	-90.8483	-170.472	-76.4569	134.269	84.501	32.1195	56.6999	85.4524	-167.923	111.697	-108.229	12.4855	-198.836	102.104	-80.9198	3.62972	94.6385	-42.1207	-62.5187	320.653	-206.272	159.227	-81.4374	122.486	-84.1502	-29.9836	-101.791	75.7955	-63.6775	100.957	-117.983	91.5198
589	6	12.364	1.30926	3.43758	69.6573	68.7893	-90.8483	-170.472	-76.4569	134.269	84.501	32.1195	56.6999	85.4524	-167.923	111.697	-108.229	12.4855	-198.836	102.104	-80.9198	3.62972	94.6385	-42.1207	-62.5187	320.653	-206.272	159.227	-81.4374	122.486	-84.1502	-29.9836	-101.791	75.7955	-63.6775	100.957	-117.983	91.5198
590	1	8.38247	1.31072	3.43644	69.2776	68.5245	-90.8242	-170.478	-76.4062	134.286	84.4496	32.1509	56.7125	85.3836	-167.812	111.763	-108.304	12.4538	-198.195	102.571	-81.4072	5.01919	92.6385	-42.1797	-62.4077	320.046	-205.719	158.81	-80.9737	122.43	-84.1502	-29.9836	-101.791	75.7955	-63.6775	100.957	-117.983	91.5198
590	2	16.798	1.31737	3.42858	69.1074	68.5338	-91.0204	-170.968	-75.7346	135.297	83.3874	32.0781	56.6436	83.8099	-166.501	110.466	-107.217	12.5574	-198.241	102.506	-81.3383	4.87643	92.8343	-42.1837	-62.0127	318.429	-204.075	157.214	-79.3224	122.263	-84.7899	-30.1195	-100.024	74.4199	-63.027	98.7879	-117	91.4874
590	3	20.2281	1.31678	3.42948	69.2683	68.796	-91.0204	-170.968	-75.7346	135.297	83.3874	32.0781	56.6436	83.8099	-166.501	110.466	-107.217	12.5574	-198.875	102.092	-80.896	3.4693	94.8343	-42.1252	-61.8452	317.446	-203.176	156.457	-78.5001	122.195	-84.7899	-30.1195	-100.024	74.4199	-63.027	98.7879	-117	91.4874
590	4	21.7627	1.31626	3.42997	69.5346	68.7924	-91.0204	-170.968	-75.7346	135.297	83.3874	32.0781	56.6436	83.8099	-166.501	110.466	-107.217	12.5574	-198.876	102.091	-80.8955	3.46733	94.8371	-42.1251	-62.187	319.446	-204.984	157.954	-80.1585	122.327	-84.7992	-30.0712	-100.06	74.312	-62.9328	98.7786	-117	91.4874
590	5	28.1356	1.31491	3.43155	69.864	69.048	-91.0204	-170.968	-75.7346	135.297	83.3874	32.0781	56.6436	83.8099	-166.501	110.466	-107.217	12.5574	-199.519	101.626	-80.4058	2.08758	96.8371	-42.0655	-62.2503	319.716	-205.255	158.194	-80.4169	122.356	-84.7992	-30.0712	-100.06	74.312	-62.9328	98.7786	-117	91.4935
590	6	28.1356	1.31491	3.43155	69.864	69.048	-91.0204	-170.968	-75.7346	135.297	83.3874	32.0781	56.6436	83.8099	-166.501	110.466	-107.217	12.5574	-199.519	101.626	-80.4058	2.08758	96.8371	-42.0655	-62.2503	319.716	-205.255	158.194	-80.4169	122.356	-84.7992	-30.0712	-100.06	74.312	-62.9328	98.7786	-117	91.4935
591	1	27.1379	1.31531	3.43174	69.7154	68.928	-90.8501	-170.939	-75.5178	135.261	83.2192	32.2772	56.871	82.5163	-164.501	111.575	-108.502	12.0175	-199.519	101.626	-80.4058	2.08758	96.8371	-42.0655	-62.2503	319.716	-205.255	158.194	-80.4169	122.356	-84.7992	-30.0712	-100.06	74.312	-62.9328	98.7786	-117	91.4935
591	2	19.3248	1.32802	3.42592	69.3893	68.6396	-90.8501	-170.94	-75.5159	135.261	83.2197	32.2766	56.8624	82.5741	-164.586	111.559	-108.483	12.0381	-198.692	102.172	-80.9827	3.86679	94.8371	-42.1528	-62.2503	319.716	-205.255	158.194	-80.4169	122.356	-84.7992	-30.0712	-100.06	74.312	-62.9328	98.7786	-117	91.4935
591	3	49.0958	1.33017	3.43525	69.5017	68.8956	-90.937	-170.528	-75.5765	136.107	82.1674	32.3941	56.6729	81.182	-163.972	109.792	-106.818	12.1492	-199.302	101.776	-80.5621	2.49071	96.8135	-42.0965	-61.35	318.316	-203.865	156.822	-79.0462	121.971	-84.9549	-30.1822	-99.4077	73.7189	-62.5286	97.9749	-116.55	91.4733
591	4	33.8166	1.37548	3.40644	69.0526	68.513	-90.937	-170.528	-75.5765	136.107	82.1674	32.3941	56.6837	81.1654	-163.949	109.84	-106.867	12.1397	-197.328	103.776	-82.5621	4.45806	94.8441	-42.481	-61.3597	318.372	-203.916	156.863	-79.0919	121.975	-84.9635	-30.135	-99.4441	73.6142	-62.4368	97.9663	-116.55	91.4733
591	5	35.8155	1.37495	3.40723	69.3162	68.533	-90.937	-170.528	-75.5765	136.107	82.1674	32.3941	56.6837	81.1654	-163.949	109.84	-106.867	12.1397	-197.331	103.774	-82.5597	4.45191	94.8531	-42.4807	-61.7027	320.372	-205.773	157.992	-80.3655	122.15	-84.9635	-30.135	-99.4441	73.6142	-62.4368	97.9663	-116.566	91.5041
591	6	35.8155	1.37495	3.40723	69.3162	68.533	-90.937	-170.528	-75.5765	136.107	82.1674	32.3941	56.6837	81.1654	-163.949	109.84	-106.867	12.1397	-197.331	103.774	-82.5597	4.45191	94.8531	-42.4807	-61.7027	320.372	-205.773	157.992	-80.3655	122.15	-84.9635	-30.135	-99.4441	73.6142	-62.4368	97.9663	-116.566	91.5041
592	1	111.133	1.36411	3.45219	69.2401	68.6705	-90.8783	-168.172	-76.5243	138.38	78.9871	33.1331	55.8582	80.1912	-165.143	104.621	-101.574	12.6447	-196.951	103.869	-82.6586	5.06483	93.9053	-42.572	-59.7685	318.239	-203.663	155.947	-78.311	121.222	-85.361	-30.4828	-97.5533	71.6734	-61.0215	95.5867	-115.138	91.4364
592	2	113.315	1.36301	3.45374	69.5078	68.6728	-90.8787	-168.195	-76.4956	138.37	78.9963	33.1243	55.8476	80.2644	-165.247	104.602	-101.552	12.6684	-196.951	103.869	-82.6586	5.06483	93.9053	-42.572	-60.1116	320.239	-205.475	157.339	-79.8788	121.365	-85.361	-30.4828	-97.5533	71.6734	-61.0215	95.5867	-115.138	91.4364
592	3	112.431	1.36855	3.45622	69.4549	68.8991	-90.8915	-168.285	-76.4013	138.36	79.0052	33.1075	55.8462	80.371	-165.409	104.607	-101.552	12.7118	-197.402	103.578	-82.3445	4.06983	95.3189	-42.5303	-59.5924	318.295	-203.528	155.339	-77.895	121.142	-85.361	-30.4828	-97.5533	71.6734	-61.0215	95.5867	-115.138	91.4364
592	4	107.668	1.37664	3.43679	69.6152	68.9439	-90.8915	-168.285	-76.4013	138.36	79.0052	33.1075	56.2835	79.5829	-164.435	106.448	-103.435	12.3727	-197.402	103.578	-82.3445	4.06982	95.3189	-42.5303	-59.8268	319.636	-204.739	156.333	-79.0003	121.232	-85.4904	-29.5579	-98.3331	69.6734	-59.2356	95.4616	-115.138	91.4364
592	5	109.376	1.37592	3.43745	69.8764	68.9622	-90.8915	-168.285	-76.4013	138.36	79.0052	33.1075	56.2835	79.5829	-164.435	106.448	-103.435	12.3727	-197.402	103.578	-82.3445	4.06978	95.319	-42.5303	-60.1764	321.636	-206.589	157.485	-80.3128	121.409	-85.4904	-29.5579	-98.3331	69.6734	-59.2356	95.4616	-115.145	91.4609
592	6	109.376	1.37592	3.43745	69.8764	68.9622	-90.8915	-168.285	-76.4013	138.36	79.0052	33.1075	56.2835	79.5829	-164.435	106.448	-103.435	12.3727	-197.402	103.578	-82.3445	4.06978	95.319	-42.5303	-60.1764	321.636	-206.589	157.485	-80.3128	121.409	-85.4904	-29.5579	-98.3331	69.6734	-59.2356	95.4616	-115.145	91.4609
593	1	103.7	1.37705	3.4364	69.57	68.6926	-90.8417	-168.385	-76.3062	138.216	79.1393	33.1297	56.3071	79.4032	-164.192	106.549	-103.559	12.314	-196.756	104.067	-82.8575	5.4532	93.319	-42.5955	-60.1766	321.636	-206.589	157.485	-80.3134	121.409	-85.4904	-29.5579	-98.3331	69.6734	-59.2356	95.4616	-115.145	91.4609
593	2	113.813	1.38645	3.43089	69.3844	68.7569	-90.894	-168.663	-76.0152	138.391	78.975	33.0794	56.2368	79.4422	-164.863	105.76	-102.903	12.8744	-196.772	104.055	-82.8436	5.41626	93.3716	-42.5945	-59.6905	319.693	-204.64	155.667	-78.3621	121.193	-85.878	-28.9349	-97.9127	69.0441	-59.1621	94.068	-114.623	91.5666
593	3	118.524	1.38592	3.43149	69.5351	69.0181	-90.894	-168.663	-76.0152	138.391	78.975	33.0794	56.2368	79.4422	-164.863	105.76	-102.903	12.8744	-197.41	103.645	-82.3994	4.0057	95.3716	-42.5362	-59.5055	318.639	-203.674	154.86	-77.4834	121.118	-85.878	-28.9349	-97.9127	69.0441	-59.1621	94.068	-114.623	91.5666
593	4	120.15	1.38544	3.43192	69.7996	69.0161	-90.894	-168.663	-76.0152	138.391	78.975	33.0794	56.2368	79.4422	-164.863	105.76	-102.903	12.8744	-197.41	103.645	-82.3993	4.00564	95.3717	-42.5362	-59.8583	320.639	-205.479	156.338	-79.1309	121.254	-85.8854	-28.8797	-97.9585	68.922	-59.0526	94.0601	-114.623	91.5666
593	5	121.57	1.3847	3.43256	70.0616	69.0317	-90.894	-168.663	-76.0152	138.391	78.975	33.0794	56.2368	79.4422	-164.863	105.76	-102.903	12.8744	-197.41	103.645	-82.3993	4.00562	95.3717	-42.5362	-60.2092	322.639	-207.316	157.541	-80.5022	121.423	-85.8854	-28.8797	-97.9585	68.922	-59.0526	94.0601	-114.628	91.5814
593	6	121.57	1.3847	3.43256	70.0616	69.0317	-90.894	-168.663	-76.0152	138.391	78.975	33.0794	56.2368	79.4422	-164.863	105.76	-102.903	12.8744	-197.41	103.645	-82.3993	4.00562	95.3717	-42.5362	-60.2092	322.639	-207.316	157.541	-80.5022	121.423	-85.8854	-28.8797	-97.9585	68.922	-59.0526	94.0601	-114.628	91.5814
594	1	115.986	1.38583	3.43152	69.7555	68.7619	-90.8406	-168.754	-75.9307	138.235	79.1197	33.1044	56.2609	79.2548	-164.613	105.863	-103.028	12.8155	-196.763	104.135	-82.9127	5.38822	93.3717	-42.6022	-60.2092	322.639	-207.316	157.541	-80.5022	121.423	-85.8854	-28.8797	-97.9585	68.922	-59.0526	94.0601	-114.628	91.5814
594	2	114.894	1.38619	3.43143	69.4955	68.7543	-90.8408	-168.764	-75.9185	138.231	79.1236	33.1006	56.2564	79.2853	-164.656	105.855	-103.019	12.8254	-196.763	104.135	-82.9127	5.38822	93.3717	-42.6022	-59.8586	320.639	-205.493	156.267	-79.054	121.265	-85.8854	-28.8797	-97.9585	68.922	-59.0526	94.0601	-114.628	91.5814
594	3	118.387	1.38592	3.43175	69.5019	68.9941	-90.8408	-168.764	-75.9185	138.231	79.1236	33.1006	56.2564	79.2853	-164.656	105.855	-103.019	12.8254	-197.354	103.755	-82.5012	4.0828	95.2231	-42.5481	-59.5085	318.639	-203.668	154.853	-77.4837	121.116	-85.8854	-28.8797	-97.9585	68.922	-59.0526	94.0601	-114.628	91.5814
594	4	120.015	1.38544	3.43219	69.7666	68.9922	-90.8408	-168.764	-75.9185	138.231	79.1236	33.1006	56.2564	79.2853	-164.656	105.855	-103.019	12.8254	-197.354	103.755	-82.5012	4.08273	95.2232	-42.5481	-59.8613	320.639	-205.472	156.331	-79.1311	121.252	-85.8929	-28.8242	-98.0043	68.7992	-58.9425	94.052	-114.628	91.5814
594	5	121.437	1.38471	3.43282	70.0287	69.0078	-90.8408	-168.764	-75.9185	138.231	79.1236	33.1006	56.2564	79.2853	-164.656	105.855	-103.019	12.8254	-197.354	103.755	-82.5012	4.08271	95.2232	-42.5481	-60.2123	322.639	-207.31	157.534	-80.5016	121.421	-85.8929	-28.8242	-98.0043	68.7992	-58.9425	94.052	-114.633	91.5963
594	6	121.437	1.38471	3.43282	70.0287	69.0078	-90.8408	-168.764	-75.9185	138.231	79.1236	33.1006	56.2564	79.2853	-164.656	105.855	-103.019	12.8254	-197.354	103.755	-82.5012	4.08271	95.2232	-42.5481	-60.2123	322.639	-207.31	157.534	-80.5016	121.421	-85.8929	-28.8242	-98.0043	68.7992	-58.9425	94.052	-114.633	91.5963
595	1	115.948	1.38587	3.43178	69.7218	68.7375	-90.7844	-168.857	-75.8307	138.068	79.2749	33.1274	56.2818	79.0896	-164.395	105.963	-103.151	12.7638	-196.706	104.249	-83.0185	5.46481	93.2232	-42.6143	-60.2123	322.639	-207.31	157.534	-80.5016	121.421	-85.8929	-28.8242	-98.0043	68.7992	-58.9425	94.052	-114.633	91.5963
595	2	114.854	1.38623	3.4317	69.4617	68.7299	-90.7846	-168.867	-75.8187	138.064	79.2788	33.1237	56.2774	79.1196	-164.437	105.955	-103.142	12.7735	-196.706	104.249	-83.0185	5.46481	93.2232	-42.6143	-59.8617	320.639	-205.487	156.26	-79.0533	121.263	-85.8929	-28.8242	-98.0043	68.7992	-58.9425	94.052	-114.633	91.5963
595	3	118.156	1.38598	3.43198	69.4619	68.9643	-90.7846	-168.867	-75.8187	138.064	79.2788	33.1237	56.2774	79.1196	-164.437	105.955	-103.142	12.7735	-197.284	103.878	-82.6158	4.18806	95.0332	-42.5615	-59.5115	318.639	-203.661	154.845	-77.4825	121.115	-85.8929	-28.8242	-98.0043	68.7992	-58.9425	94.052	-114.633	91.5963
595	4	119.785	1.38551	3.43241	69.7269	68.9625	-90.7846	-168.867	-75.8187	138.064	79.2788	33.1237	56.2774	79.1196	-164.437	105.955	-103.142	12.7735	-197.284	103.878	-82.6158	4.18797	95.0333	-42.5615	-59.8644	320.639	-205.466	156.323	-79.1298	121.251	-85.9006	-28.7684	-98.05	68.6758	-58.8319	94.0437	-114.633	91.5963
595	5	121.209	1.38477	3.43305	69.9891	68.9782	-90.7846	-168.867	-75.8187	138.064	79.2788	33.1237	56.2774	79.1196	-164.437	105.955	-103.142	12.7735	-197.284	103.878	-82.6158	4.18797	95.0333	-42.5615	-60.2154	322.639	-207.303	157.524	-80.4994	121.42	-85.9006	-28.7684	-98.05	68.6758	-58.8319	94.0437	-114.638	91.6114
595	6	121.209	1.38477	3.43305	69.9891	68.9782	-90.7846	-168.867	-75.8187	138.064	79.2788	33.1237	56.2774	79.1196	-164.437	105.955	-103.142	12.7735	-197.284	103.878	-82.6158	4.18797	95.0333	-42.5615	-60.2154	322.639	-207.303	157.524	-80.4994	121.42	-85.9006	-28.7684	-98.05	68.6758	-58.8319	94.0437	-114.638	91.6114
596	1	116.073	1.38601	3.43211	69.7082	68.7083	-90.72	-168.973	-75.7198	137.879	79.4505	33.1549	56.3044	78.9125	-164.161	106.07	-103.283	12.7083	-196.635	104.377	-83.1382	5.56947	93.0333	-42.6278	-60.2506	322.842	-207.489	157.654	-80.6476	121.433	-85.9006	-28.7684	-98.05	68.6758	-58.8319	94.0437	-114.638	91.6114
596	2	115.056	1.38635	3.4321	69.4481	68.7002	-90.7202	-168.984	-75.7055	137.874	79.455	33.1505	56.2991	78.948	-164.211	106.06	-103.272	12.7198	-196.635	104.377	-83.1382	5.56947	93.0333	-42.6278	-59.8998	320.842	-205.665	156.386	-79.2051	121.275	-85.9006	-28.7684	-98.05	68.6758	-58.8319	94.0437	-114.638	91.6114
596	3	117.069	1.3863	3.43216	69.3843	68.8764	-90.7202	-168.984	-75.7055	137.874	79.455	33.1505	56.2991	78.948	-164.211	106.06	-103.272	12.7198	-197.073	104.097	-82.8334	4.60289	94.4029	-42.5879	-59.5497	318.842	-203.841	154.995	-77.6542	121.125	-85.9006	-28.7684	-98.05	68.6758	-58.8319	94.0437	-114.638	91.6114
596	4	118.662	1.3858	3.4326	69.6496	68.8755	-90.7202	-168.984	-75.7055	137.874	79.455	33.1505	56.2991	78.948	-164.211	106.06	-103.272	12.7198	-197.073	104.097	-82.8333	4.60277	94.4031	-42.5879	-59.9022	320.842	-205.646	156.46	-79.2892	121.262	-85.9079	-28.7164	-98.0923	68.561	-58.7291	94.0357	-114.638	91.6114
596	5	120.018	1.38505	3.43322	69.9127	68.89	-90.7202	-168.984	-75.7055	137.874	79.455	33.1505	56.2991	78.948	-164.211	106.06	-103.272	12.7198	-197.073	104.097	-82.8333	4.60275	94.4031	-42.5879	-60.2529	322.842	-207.48	157.684	-80.6825	121.428	-85.9079	-28.7164	-98.0923	68.561	-58.7291	94.0357	-114.641	91.6232
596	6	120.018	1.38505	3.43322	69.9127	68.89	-90.7202	-168.984	-75.7055	137.874	79.455	33.1505	56.2991	78.948	-164.211	106.06	-103.272	12.7198	-197.073	104.097	-82.8333	4.60275	94.4031	-42.5879	-60.2529	322.842	-207.48	157.684	-80.6825	121.428	-85.9079	-28.7164	-98.0923	68.561	-58.7291	94.0357	-114.641	91.6232
597	1	114.968	1.3864	3.43218	69.6001	68.6153	-90.6452	-169.104	-75.593	137.661	79.6522	33.1874	56.3326	78.694	-163.872	106.203	-103.447	12.6398	-196.423	104.615	-83.3743	5.98264	92.4031	-42.6546	-60.2529	322.842	-207.48	157.684	-80.6825	121.428	-85.9079	-28.7164	-98.0923	68.561	-58.7291	94.0357	-114.641	91.6232
597	2	113.952	1.38674	3.43218	69.3395	68.6071	-90.6454	-169.116	-75.5786	137.656	79.6567	33.183	56.3272	78.7295	-163.923	106.194	-103.436	12.6513	-196.423	104.615	-83.3743	5.98264	92.4031	-42.6546	-59.9022	320.842	-205.656	156.415	-79.24	121.269	-85.9079	-28.7164	-98.0923	68.561	-58.7291	94.0357	-114.641	91.6232
597	3	115.304	1.38678	3.43211	69.2484	68.7594	-90.6454	-169.116	-75.5786	137.656	79.6567	33.183	56.3272	78.7295	-163.923	106.194	-103.436	12.6513	-196.801	104.374	-83.1106	5.14492	93.5872	-42.6206	-59.5523	318.842	-203.832	155.026	-77.69	121.12	-85.9079	-28.7164	-98.0923	68.561	-58.7291	94.0357	-114.641	91.6232
597	4	113.216	1.39522	3.41357	69.4368	68.8169	-90.6454	-169.116	-75.5786	137.656	79.6567	33.183	56.7521	77.9549	-162.944	107.985	-105.271	12.308	-196.801	104.373	-83.1106	5.14477	93.5874	-42.6206	-59.808	320.293	-205.142	156.089	-78.876	121.219	-86.0364	-27.8099	-98.8248	66.561	-56.9393	93.8935	-114.641	91.6232
597	5	114.738	1.39446	3.41421	69.6992	68.8347	-90.6454	-169.116	-75.5786	137.656	79.6567	33.183	56.7521	77.9549	-162.944	107.985	-105.271	12.308	-196.801	104.373	-83.1106	5.14477	93.5874	-42.6206	-60.1595	322.293	-206.987	157.253	-80.206	121.394	-86.0364	-27.8099	-98.8248	66.561	-56.9393	93.8935	-114.648	91.6438
597	6	114.738	1.39446	3.41421	69.6992	68.8347	-90.6454	-169.116	-75.5786	137.656	79.6567	33.183	56.7521	77.9549	-162.944	107.985	-105.271	12.308	-196.801	104.373	-83.1106	5.14477	93.5874	-42.6206	-60.1595	322.293	-206.987	157.253	-80.206	121.394	-86.0364	-27.8099	-98.8248	66.561	-56.9393	93.8935	-114.648	91.6438
598	1	110.997	1.39599	3.41329	69.4192	68.5584	-90.5475	-169.269	-75.4352	137.381	79.9108	33.2322	56.7941	77.6467	-162.53	108.164	-105.491	12.2087	-196.149	104.917	-83.6756	6.52274	91.5874	-42.6876	-60.2095	322.575	-207.249	157.438	-80.4161	121.414	-86.0364	-27.8099	-98.8248	66.561	-56.9393	93.8935	-114.648	91.6438
598	2	109.775	1.39653	3.41297	69.1578	68.5508	-90.5475	-169.269	-75.4352	137.381	79.9108	33.2322	56.79	77.673	-162.568	108.157	-105.482	12.2173	-196.149	104.917	-83.6756	6.52274	91.5874	-42.6876	-59.8587	320.575	-205.426	156.162	-78.966	121.256	-86.0364	-27.8099	-98.8248	66.561	-56.9393	93.8935	-114.648	91.6438
598	3	111.296	1.39644	3.41294	69.107	68.7416	-90.5475	-169.269	-75.4352	137.381	79.9108	33.2322	56.79	77.673	-162.568	108.157	-105.482	12.2173	-196.617	104.619	-83.349	5.48141	93.0545	-42.6464	-59.5083	318.575	-203.6	154.736	-77.3861	121.108	-86.0364	-27.8099	-98.8248	66.561	-56.9393	93.8935	-114.648	91.6438
598	4	112.993	1.39595	3.41336	69.3739	68.7402	-90.5475	-169.269	-75.4352	137.381	79.9108	33.2322	56.79	77.673	-162.568	108.157	-105.482	12.2173	-196.617	104.618	-83.3488	5.48049	93.0558	-42.6463	-59.8614	320.575	-205.403	156.218	-79.0376	121.244	-86.0451	-27.7503	-98.8716	66.4296	-56.8217	93.8833	-114.648	91.6438
598	5	114.431	1.39518	3.41399	69.6372	68.7566	-90.5475	-169.269	-75.4352	137.381	79.9108	33.2322	56.79	77.673	-162.568	108.157	-105.482	12.2173	-196.617	104.618	-83.3487	5.48034	93.056	-42.6463	-60.2128	322.575	-207.243	157.409	-80.3964	121.415	-86.0451	-27.7503	-98.8716	66.4296	-56.8217	93.8833	-114.653	91.6604
598	6	114.431	1.39518	3.41399	69.6372	68.7566	-90.5475	-169.269	-75.4352	137.381	79.9108	33.2322	56.79	77.673	-162.568	108.157	-105.482	12.2173	-196.617	104.618	-83.3487	5.48034	93.056	-42.6463	-60.2128	322.575	-207.243	157.409	-80.3964	121.415	-86.0451	-27.7503	-98.8716	66.4296	-56.8217	93.8833	-114.653	91.6604
599	1	111.098	1.39696	3.41317	69.3726	68.4787	-90.433	-169.444	-75.2704	137.064	80.2036	33.2904	56.8377	77.3272	-162.103	108.361	-105.732	12.1056	-195.963	105.178	-83.9299	6.85681	91.056	-42.7137	-60.2863	322.998	-207.629	157.68	-80.705	121.444	-86.0451	-27.7503	-98.8716	66.4296	-56.8217	93.8833	-114.653	91.6604
599	2	109.994	1.3975	3.41291	69.1111	68.47	-90.433	-169.444	-75.2704	137.064	80.2036	33.2904	56.8318	77.3644	-162.156	108.351	-105.72	12.1178	-195.963	105.178	-83.9299	6.8568	91.056	-42.7137	-59.9351	320.998	-205.805	156.416	-79.267	121.284	-86.0451	-27.7503	-98.8716	66.4296	-56.8217	93.8833	-114.653	91.6604
599	3	108.956	1.39931	3.41326	68.9639	68.5787	-90.433	-169.444	-75.2704	137.064	80.2036	33.2904	56.8318	77.3644	-162.156	108.351	-105.72	12.1178	-196.237	105.004	-83.7387	6.24631	91.9144	-42.6899	-59.5627	318.998	-203.866	154.954	-77.6311	121.124	-86.0451	-27.7503	-98.8716	66.4296	-56.8217	93.8833	-114.653	91.6604
599	4	110.594	1.39878	3.4137	69.2315	68.5788	-90.433	-169.444	-75.2704	137.064	80.2036	33.2904	56.8318	77.3644	-162.156	108.351	-105.72	12.1178	-196.238	105.004	-83.7384	6.24496	91.9163	-42.6899	-59.9154	320.998	-205.671	156.414	-79.2621	121.262	-86.0525	-27.6979	-98.9131	66.313	-56.7171	93.8747	-114.653	91.6604
599	5	111.932	1.398	3.41431	69.4962	68.5937	-90.433	-169.444	-75.2704	137.064	80.2036	33.2904	56.8318	77.3644	-162.156	108.351	-105.72	12.1178	-196.238	105.004	-83.7384	6.24485	91.9164	-42.6899	-60.2665	322.998	-207.505	157.635	-80.6539	121.427	-86.0525	-27.6979	-98.9131	66.313	-56.7171	93.8747	-114.657	91.672
599	6	111.932	1.398	3.41431	69.4962	68.5937	-90.433	-169.444	-75.2704	137.064	80.2036	33.2904	56.8318	77.3644	-162.156	108.351	-105.72	12.1178	-196.238	105.004	-83.7384	6.24485	91.9164	-42.6899	-60.2665	322.998	-207.505	157.635	-80.6539	121.427	-86.0525	-27.6979	-98.9131	66.313	-56.7171	93.8747	-114.657	91.672
600	1	109.224	1.40013	3.41354	69.2259	68.3101	-90.2877	-169.661	-75.0654	136.666	80.5694	33.3657	56.8921	76.934	-161.577	108.609	-106.034	11.9785	-195.581	105.6	-84.3547	7.61849	89.9164	-42.7579	-60.3422	323.436	-207.903	157.913	-80.9709	121.456	-86.0525	-27.6979	-98.9131	66.313	-56.7171	93.8747	-114.657	91.672
600	2	108.211	1.40067	3.41333	68.9638	68.3003	-90.2877	-169.661	-75.0654	136.666	80.5694	33.3657	56.8848	76.9798	-161.643	108.596	-106.019	11.9935	-195.581	105.6	-84.3547	7.61848	89.9165	-42.7579	-59.9907	321.436	-206.078	156.66	-79.5445	121.296	-86.0525	-27.6979	-98.9131	66.313	-56.7171	93.8747	-114.657	91.672
600	3	101.054	1.40831	3.42048	68.7997	68.4285	-90.2877	-169.661	-75.0654	136.666	80.5694	33.3657	56.8848	76.9798	-161.643	108.596	-106.019	11.9935	-195.806	105.457	-84.1973	7.11324	90.6235	-42.7389	-59.1921	319.476	-204.116	154.66	-77.5562	120.948	-86.0525	-27.6979	-98.9131	66.313	-56.7171	93.8747	-114.657	91.672
600	4	102.669	1.40778	3.42092	69.0676	68.4298	-90.2877	-169.661	-75.0654	136.666	80.5694	33.3657	56.8848	76.9798	-161.643	108.596	-106.019	11.9935	-195.807	105.457	-84.1968	7.11059	90.6271	-42.7389	-59.548	321.476	-205.922	156.106	-79.1751	121.087	-86.0585	-27.6434	-98.9605	66.2029	-56.6172	93.8689	-114.657	91.672
600	5	104.138	1.4065	3.42134	69.3352	68.4461	-90.2877	-169.661	-75.0654	136.666	80.5694	33.3657	56.8848	76.9798	-161.643	108.596	-106.019	11.9935	-195.807	105.457	-84.1967	7.11043	90.6274	-42.7389	-59.9063	323.476	-207.784	157.338	-80.5808	121.255	-86.0585	-27.6435	-98.9605	66.2029	-56.6172	93.8689	-114.662	91.683
600	6	104.138	1.4065	3.42134	69.3352	68.4461	-90.2877	-169.661	-75.0654	136.666	80.5694	33.3657	56.8848	76.9798	-161.643	108.596	-106.019	11.9935	-195.807	105.457	-84.1967	7.11043	90.6274	-42.7389	-59.9063	323.476	-207.784	157.338	-80.5808	121.255	-86.0585	-27.6435	-98.9605	66.2029	-56.6172	93.8689	-114.662	91.683
601	1	102.311	1.40903	3.42065	69.0668	68.1572	-90.1074	-169.92	-74.8179	136.181	81.0136	33.461	56.9594	76.4563	-160.938	108.915	-106.408	11.8235	-195.146	106.094	-84.8533	8.48082	88.6274	-42.8077	-59.9955	323.988	-208.251	157.659	-80.9494	121.288	-86.0585	-27.6435	-98.9605	66.2029	-56.6172	93.8689	-114.662	91.683
601	2	101.381	1.40953	3.42045	68.804	68.1457	-90.1074	-169.92	-74.8179	136.181	81.0136	33.461	56.9514	76.5055	-161.008	108.901	-106.391	11.8397	-195.146	106.094	-84.8533	8.48078	88.6275	-42.8077	-59.6418	321.988	-206.425	156.425	-79.5385	121.126	-86.0585	-27.6435	-98.9605	66.2029	-56.6172	93.8689	-114.662	91.683
601	3	142.257	1.42619	3.42439	69.0905	68.3243	-90.4078	-169.05	-74.8282	139.298	77.4604	33.8207	56.8668	72.9548	-157.474	106.392	-104.227	11.5297	-195.376	105.377	-84.077	7.125	90.348	-42.9461	-58.2223	321.144	-205.509	155.346	-78.628	120.525	-86.5677	-30.2428	-94.2018	64.9717	-55.9506	90.0222	-112.111	91.352
601	4	143.11	1.42856	3.41822	69.3514	68.3516	-90.4078	-169.05	-74.8282	139.298	77.4604	33.8207	57.0231	72.6476	-157.094	107.021	-104.876	11.3996	-195.376	105.377	-84.077	7.12454	90.3486	-42.9461	-58.5779	323.144	-207.322	156.698	-80.1585	120.674	-86.6048	-29.865	-94.5311	64.2599	-55.3024	89.9775	-112.111	91.352
601	5	141.849	1.42912	3.4178	69.0876	68.3488	-90.4078	-169.05	-74.8282	139.298	77.4604	33.8207	57.0231	72.6476	-157.094	107.021	-104.876	11.3996	-195.376	105.377	-84.077	7.12454	90.3486	-42.9461	-58.2244	321.144	-205.516	155.343	-78.6116	120.527	-86.6048	-29.865	-94.5311	64.2599	-55.3024	89.9775	-112.118	91.3637
601	6	141.849	1.42912	3.4178	69.0876	68.3488	-90.4078	-169.05	-74.8282	139.298	77.4604	33.8207	57.0231	72.6476	-157.094	107.021	-104.876	11.3996	-195.376	105.377	-84.077	7.12454	90.3486	-42.9461	-58.2244	321.144	-205.516	155.343	-78.6116	120.527	-86.6048	-29.865	-94.5311	64.2599	-55.3024	89.9775	-112.118	91.3637
602	1	137.131	1.43113	3.41785	68.8515	68.2843	-90.1224	-169.707	-74.5724	137.473	79.4472	33.7336	57.0234	72.6435	-157.089	107.021	-104.877	11.3987	-195.376	105.377	-84.0769	7.12445	90.3488	-42.9461	-58.0182	319.144	-203.737	154.132	-77.2074	120.352	-86.6048	-29.865	-94.5311	64.2599	-55.3024	89.9775	-112.118	91.3637
602	2	139.493	1.42979	3.41965	69.1192	68.3622	-90.1234	-169.741	-74.5318	137.46	79.46	33.7211	57.0083	72.7294	-157.211	106.995	-104.847	11.4257	-195.376	105.377	-84.0768	7.124	90.3494	-42.9461	-58.3704	321.144	-205.544	155.495	-78.7582	120.499	-86.6048	-29.865	-94.5311	64.2599	-55.3024	89.9775	-112.118	91.3637
602	3	141.021	1.42967	3.41951	69.0668	68.4676	-90.1234	-169.741	-74.5318	137.46	79.46	33.7211	57.0083	72.7294	-157.211	106.995	-104.847	11.4257	-195.842	105.081	-83.751	6.08201	91.8121	-42.9059	-58.0161	319.144	-203.716	154.073	-77.1809	120.35	-86.6048	-29.865	-94.5311	64.2599	-55.3024	89.9775	-112.118	91.3637
602	4	142.756	1.42919	3.41992	69.3329	68.5509	-90.1234	-169.741	-74.5318	137.46	79.46	33.7211	57.0083	72.7294	-157.211	106.995	-104.847	11.4257	-195.843	105.081	-83.7508	6.08086	91.8137	-42.9059	-58.3749	321.144	-205.519	155.545	-78.8253	120.487	-86.612	-29.794	-94.5921	64.126	-55.1804	89.9685	-112.118	91.3637
602	5	144.096	1.42847	3.42057	69.5957	68.5707	-90.1234	-169.741	-74.5318	137.46	79.46	33.7211	57.0083	72.7294	-157.211	106.995	-104.847	11.4257	-195.843	105.081	-83.7508	6.08074	91.8138	-42.9059	-58.7277	323.144	-207.362	156.685	-80.1287	120.659	-86.6117	-29.7955	-94.5911	64.1259	-55.1805	89.9691	-112.131	91.3837
602	6	144.096	1.42847	3.42057	69.5957	68.5707	-90.1234	-169.741	-74.5318	137.46	79.46	33.7211	57.0083	72.7294	-157.211	106.995	-104.847	11.4257	-195.843	105.081	-83.7508	6.08074	91.8138	-42.9059	-58.7277	323.144	-207.362	156.685	-80.1287	120.659	-86.6117	-29.7955	-94.5911	64.1259	-55.1805	89.9691	-112.131	91.3837
603	1	143.602	1.42938	3.42095	69.4957	68.4863	-89.842	-170.261	-74.359	135.832	81.2216	33.68	57.1381	70.9877	-155.211	107.022	-105.085	11.0873	-195.856	105.072	-83.7411	6.0519	91.8546	-42.9071	-58.7277	323.144	-207.362	156.685	-80.1287	120.659	-86.6117	-29.7955	-94.5911	64.1259	-55.1805	89.9691	-112.131	91.3837
603	2	142.467	1.42979	3.42074	69.2342	68.4768	-89.8422	-170.268	-74.3503	135.829	81.2242	33.6774	57.1348	71.0054	-155.236	107.017	-105.079	11.0928	-195.856	105.072	-83.7411	6.0519	91.8546	-42.9071	-58.3735	321.144	-205.54	155.429	-78.6936	120.5	-86.6117	-29.7955	-94.5911	64.1259	-55.1805	89.9691	-112.131	91.3837
603	3	145.578	1.42942	3.42094	69.2534	68.6341	-89.8422	-170.268	-74.3503	135.829	81.2242	33.6774	57.1348	71.0054	-155.236	107.017	-105.079	11.0928	-196.48	104.674	-83.3056	4.6721	93.8046	-42.8509	-58.0189	319.144	-203.712	154.004	-77.1135	120.35	-86.6117	-29.7955	-94.5911	64.1259	-55.1805	89.9691	-112.131	91.3837
603	4	146.477	1.43835	3.40214	69.4161	68.7969	-89.8422	-170.268	-74.3503	135.829	81.2242	33.6774	57.58	70.1571	-154.182	108.802	-106.922	10.7256	-196.48	104.674	-83.3055	4.67188	93.8049	-42.8509	-58.2458	320.407	-204.851	154.934	-78.1532	120.437	-86.7213	-28.736	-95.4956	62.1259	-53.3609	89.8321	-112.131	91.3837
603	5	147.963	1.43763	3.40283	69.6767	68.8212	-89.8422	-170.268	-74.3503	135.829	81.2242	33.6774	57.58	70.1571	-154.182	108.802	-106.922	10.7256	-196.48	104.674	-83.3055	4.67188	93.8049	-42.8509	-58.5987	322.407	-206.707	155.99	-79.3622	120.619	-86.7205	-28.7395	-95.4933	62.1256	-53.3611	89.8333	-112.152	91.4165
603	6	147.963	1.43763	3.40283	69.6767	68.8212	-89.8422	-170.268	-74.3503	135.829	81.2242	33.6774	57.58	70.1571	-154.182	108.802	-106.922	10.7256	-196.48	104.674	-83.3055	4.67188	93.8049	-42.8509	-58.5987	322.407	-206.707	155.99	-79.3622	120.619	-86.7205	-28.7395	-95.4933	62.1256	-53.3611	89.8333	-112.152	91.4165
604	1	148.199	1.43819	3.40296	69.6418	68.7916	-89.7105	-170.446	-74.3068	135.156	81.945	33.6805	57.6408	69.4525	-153.381	108.856	-107.065	10.5937	-196.491	104.667	-83.2979	4.64701	93.8399	-42.8516	-58.5987	322.407	-206.707	155.99	-79.3622	120.619	-86.7205	-28.7395	-95.4933	62.1256	-53.3611	89.8333	-112.152	91.4165
604	2	156.115	1.42836	3.41531	69.5896	68.6954	-89.7204	-170.773	-73.9123	135.036	82.0608	33.5604	57.494	70.2281	-154.481	108.602	-106.781	10.8368	-196.491	104.667	-83.2978	4.6467	93.8403	-42.8516	-58.5987	322.407	-206.707	155.99	-79.3622	120.619	-86.3254	-29.7171	-95.4745	64.1256	-54.9684	90.4865	-112.152	91.4165
604	3	186.39	1.44786	3.4197	69.7023	68.8032	-89.8996	-169.544	-74.466	137.313	79.4042	33.9567	57.5373	67.2325	-151.388	106.954	-105.38	10.4755	-196.922	104.099	-82.6829	3.14515	95.8404	-42.8914	-56.8772	320.698	-204.973	154.261	-77.7058	119.865	-86.4618	-32.2678	-91.8561	64.4344	-55.3246	87.9085	-110.132	91.0691
604	4	187.861	1.44726	3.42015	69.9651	68.8604	-89.8996	-169.544	-74.466	137.313	79.4042	33.9567	57.5373	67.2325	-151.388	106.954	-105.38	10.4755	-196.922	104.099	-82.6829	3.14513	95.8404	-42.8914	-57.2383	322.698	-206.781	155.652	-79.2756	120.012	-86.4668	-32.2129	-91.9043	64.3467	-55.2446	87.9023	-110.132	91.0691
604	5	168.007	1.43754	3.41508	70.1597	68.8632	-89.7809	-169.753	-74.5511	136.279	80.5871	33.8632	57.5685	68.8084	-152.729	108.115	-106.369	10.4727	-196.904	104.114	-82.6995	3.18892	95.7786	-42.8922	-58.1319	323.947	-208.081	157.051	-80.6174	120.414	-86.0301	-32.9159	-92.3648	64.8054	-55.6918	89.747	-111.22	91.4493
604	6	168.007	1.43754	3.41508	70.1597	68.8632	-89.7809	-169.753	-74.5511	136.279	80.5871	33.8632	57.5685	68.8084	-152.729	108.115	-106.369	10.4727	-196.904	104.114	-82.6995	3.18892	95.7786	-42.8922	-58.1319	323.947	-208.081	157.051	-80.6174	120.414	-86.0301	-32.9159	-92.3648	64.8054	-55.6918	89.747	-111.22	91.4493
605	1	174.819	1.43628	3.41667	70.45	69.1212	-89.7739	-169.824	-74.5264	136.165	80.7254	33.8444	57.5595	68.7577	-152.695	108.036	-106.297	10.4719	-197.565	103.641	-82.1963	1.80577	97.7786	-42.8384	-58.1319	323.947	-208.081	157.051	-80.6174	120.414	-86.0301	-32.9159	-92.3648	64.8054	-55.6918	89.747	-111.22	91.4493
605	2	168.406	1.44391	3.41424	69.9502	68.8949	-89.7749	-169.856	-74.488	136.153	80.7371	33.8326	57.5452	68.8323	-152.8	108.012	-106.27	10.4949	-196.96	104.034	-82.6175	3.08436	96.2322	-42.9043	-57.7768	321.947	-206.256	155.819	-79.2061	120.252	-86.0301	-32.9159	-92.3648	64.8054	-55.6918	89.747	-111.22	91.4493
605	3	173.64	1.44459	3.41603	70.1326	69.1545	-89.7749	-169.856	-74.488	136.153	80.7371	33.8326	57.5452	68.8323	-152.8	108.012	-106.27	10.4949	-197.605	103.615	-82.1688	1.69248	98.2322	-42.8395	-57.6054	321.167	-205.475	155.173	-78.4779	120.177	-86.0301	-32.9159	-92.3648	64.8054	-55.6918	89.747	-111.22	91.4493
605	4	166.969	1.44559	3.41427	69.8583	68.9022	-89.7749	-169.856	-74.488	136.153	80.7371	33.8326	57.5556	68.8111	-152.774	108.053	-106.312	10.486	-196.952	104.06	-82.6438	3.07233	96.2322	-42.9102	-57.6256	321.28	-205.577	155.25	-78.5647	120.186	-86.035	-32.8604	-92.4146	64.7175	-55.6117	89.7415	-111.22	91.4493
605	5	168.277	1.44488	3.41494	70.1185	68.9231	-89.7749	-169.856	-74.488	136.153	80.7371	33.8326	57.5556	68.8111	-152.774	108.053	-106.312	10.486	-196.952	104.06	-82.6438	3.07224	96.2323	-42.9102	-57.9787	323.28	-207.421	156.367	-79.8417	120.359	-86.035	-32.8606	-92.4145	64.7174	-55.6117	89.7416	-111.238	91.4709
605	6	168.277	1.44488	3.41494	70.1185	68.9231	-89.7749	-169.856	-74.488	136.153	80.7371	33.8326	57.5556	68.8111	-152.774	108.053	-106.312	10.486	-196.952	104.06	-82.6438	3.07224	96.2323	-42.9102	-57.9787	323.28	-207.421	156.367	-79.8417	120.359	-86.035	-32.8606	-92.4145	64.7174	-55.6117	89.7416	-111.238	91.4709
606	1	170.569	1.44092	3.41392	70.3961	68.9386	-89.7727	-169.877	-74.4817	136.118	80.7795	33.8272	57.5556	68.8111	-152.774	108.053	-106.312	10.486	-196.952	104.06	-82.6438	3.07222	96.2324	-42.9102	-58.3889	325.277	-209.421	157.79	-81.4703	120.543	-86.035	-32.8606	-92.4145	64.7174	-55.6117	89.7416	-111.238	91.4709
606	2	170.192	1.44098	3.41443	70.1372	68.9226	-89.7736	-169.905	-74.4475	136.107	80.7899	33.8168	57.5429	68.8775	-152.868	108.031	-106.288	10.5065	-196.952	104.06	-82.6437	3.07222	96.2324	-42.9102	-58.0323	323.277	-207.59	156.596	-80.0994	120.376	-86.035	-32.8606	-92.4145	64.7174	-55.6117	89.7416	-111.238	91.4709
606	3	177.085	1.4398	3.41578	70.5113	69.1851	-89.7736	-169.905	-74.4475	136.107	80.7899	33.8168	57.5429	68.8775	-152.868	108.031	-106.288	10.5065	-197.597	103.641	-82.195	1.68051	98.2324	-42.8455	-58.1494	323.937	-208.19	156.986	-80.5547	120.43	-86.035	-32.8606	-92.4145	64.7174	-55.6117	89.7416	-111.238	91.4709
606	4	169.611	1.44113	3.41403	70.042	68.9215	-89.7736	-169.905	-74.4475	136.107	80.7899	33.8168	57.5429	68.8775	-152.868	108.031	-106.288	10.5065	-196.944	104.087	-82.6714	3.06017	96.2324	-42.9161	-57.9018	322.534	-206.908	156.154	-79.5926	120.313	-86.0403	-32.8078	-92.4605	64.6341	-55.5362	89.7352	-111.238	91.4709
606	5	224.836	1.4643	3.43092	69.8495	68.841	-89.7969	-168.383	-75.1317	138.06	78.314	34.3586	57.2479	66.7263	-151.363	104.609	-102.937	10.5171	-196.985	104.043	-82.6242	2.94388	96.3925	-42.9165	-55.8101	319.467	-203.946	153.51	-76.8455	119.128	-86.1698	-34.3299	-89.7531	63.9649	-55.0254	87.3718	-109.599	91.2498
606	6	224.836	1.4643	3.43092	69.8495	68.841	-89.7969	-168.383	-75.1317	138.06	78.314	34.3586	57.2479	66.7263	-151.363	104.609	-102.937	10.5171	-196.985	104.043	-82.6242	2.94388	96.3925	-42.9165	-55.8101	319.467	-203.946	153.51	-76.8455	119.128	-86.1698	-34.3299	-89.7531	63.9649	-55.0254	87.3718	-109.599	91.2498
607	1	233.737	1.4581	3.43416	70.1578	69.114	-89.7954	-168.421	-75.1167	138.007	78.3814	34.3458	57.2436	66.7051	-151.35	104.569	-102.898	10.5173	-197.711	103.543	-82.0937	1.39412	98.3925	-42.8499	-55.8101	319.467	-203.946	153.51	-76.8455	119.128	-86.1698	-34.3299	-89.7531	63.9649	-55.0254	87.3718	-109.599	91.2498
607	2	226.767	1.45821	3.4342	69.8853	68.8705	-89.7968	-168.458	-75.0728	137.992	78.396	34.3319	57.2271	66.7901	-151.468	104.542	-102.868	10.5417	-197.048	103.972	-82.556	2.78216	96.3925	-42.9252	-55.8264	319.559	-204.028	153.572	-76.9162	119.135	-86.1663	-34.339	-89.7523	63.9816	-55.0386	87.3776	-109.599	91.2498
607	3	242.411	1.44149	3.44553	70.2274	69.1708	-89.8018	-168.491	-75.0385	137.99	78.3974	34.3258	57.2259	66.8198	-151.514	104.542	-102.867	10.5536	-198.052	103.32	-81.8584	0.782161	98.3874	-42.8236	-55.8015	319.421	-203.901	153.458	-76.7946	119.125	-86.1663	-34.339	-89.7523	63.9816	-55.0386	87.3776	-109.599	91.2498
607	4	233.922	1.44284	3.44267	69.9487	68.9328	-89.8018	-168.491	-75.0385	137.99	78.3974	34.3258	57.2515	66.7598	-151.44	104.636	-102.965	10.531	-197.388	103.796	-82.3662	2.15407	96.3874	-42.9002	-55.8146	319.493	-203.967	153.51	-76.8532	119.13	-86.1872	-34.1925	-89.8567	63.7353	-54.8199	87.3443	-109.599	91.2498
607	5	235.566	1.44208	3.44337	70.204	69.1121	-89.8018	-168.491	-75.0385	137.99	78.3974	34.3258	57.2515	66.7598	-151.44	104.636	-102.965	10.531	-197.388	103.796	-82.3662	2.15407	96.3874	-42.9002	-56.1697	321.493	-205.851	154.403	-77.8869	119.334	-86.1858	-34.1991	-89.8524	63.735	-54.8203	87.3466	-109.63	91.3049
607	6	235.566	1.44208	3.44337	70.204	69.1121	-89.8018	-168.491	-75.0385	137.99	78.3974	34.3258	57.2515	66.7598	-151.44	104.636	-102.965	10.531	-197.388	103.796	-82.3662	2.15407	96.3874	-42.9002	-56.1697	321.493	-205.851	154.403	-77.8869	119.334	-86.1858	-34.1991	-89.8524	63.735	-54.8203	87.3466	-109.63	91.3049
608	1	214.431	1.47986	3.41964	69.7893	68.753	-89.8002	-168.528	-75.0248	137.936	78.4651	34.3133	57.2515	66.7598	-151.44	104.636	-102.965	10.531	-195.393	105.126	-83.7836	4.15394	94.3874	-43.1216	-56.1697	321.493	-205.851	154.403	-77.8869	119.334	-86.1858	-34.1991	-89.8524	63.735	-54.8203	87.3466	-109.63	91.3049
608	2	215.861	1.47904	3.42043	70.0525	68.7916	-89.8002	-168.528	-75.0248	137.936	78.4651	34.3133	57.2441	66.7981	-151.493	104.623	-102.951	10.542	-195.393	105.126	-83.7836	4.15393	94.3874	-43.1216	-56.5283	323.493	-207.664	155.7	-79.373	119.49	-86.1858	-34.1991	-89.8524	63.735	-54.8203	87.3466	-109.63	91.3049
608	3	224.755	1.47086	3.41723	70.6111	69.0228	-89.8002	-168.528	-75.0248	137.936	78.4651	34.3133	57.2441	66.7981	-151.493	104.623	-102.951	10.542	-196.033	104.718	-83.3413	2.77199	96.3645	-43.0598	-57.0904	325.493	-209.661	157.589	-81.3303	119.747	-86.1858	-34.1992	-89.8524	63.735	-54.8203	87.3467	-109.63	91.3049
608	4	223.7	1.47226	3.41525	70.3478	69.0056	-89.8002	-168.528	-75.0248	137.936	78.4651	34.3133	57.2783	66.7259	-151.406	104.755	-103.086	10.5122	-196.033	104.718	-83.3413	2.77199	96.3645	-43.0598	-56.7383	323.493	-207.827	156.492	-80.0422	119.571	-86.1996	-34.0308	-90.0047	63.5021	-54.6077	87.3291	-109.63	91.3049
608	5	222.444	1.47282	3.41484	70.0875	69.0047	-89.8002	-168.528	-75.0248	137.936	78.4651	34.3133	57.2783	66.7259	-151.406	104.755	-103.086	10.5122	-196.033	104.718	-83.3413	2.77199	96.3645	-43.0598	-56.3806	321.493	-206.025	155.107	-78.4546	119.42	-86.1996	-34.0311	-90.0045	63.5021	-54.6077	87.3292	-109.647	91.3207
608	6	222.444	1.47282	3.41484	70.0875	69.0047	-89.8002	-168.528	-75.0248	137.936	78.4651	34.3133	57.2783	66.7259	-151.406	104.755	-103.086	10.5122	-196.033	104.718	-83.3413	2.77199	96.3645	-43.0598	-56.3806	321.493	-206.025	155.107	-78.4546	119.42	-86.1996	-34.0311	-90.0045	63.5021	-54.6077	87.3292	-109.647	91.3207
609	1	219.902	1.47304	3.41401	69.8323	68.8779	-89.7972	-168.599	-74.9985	137.833	78.5948	34.2891	57.2783	66.7259	-151.406	104.755	-103.086	10.5122	-196.033	104.718	-83.3413	2.77198	96.3645	-43.0598	-56.0435	319.493	-204.209	153.82	-76.9813	119.275	-86.1996	-34.0311	-90.0045	63.5021	-54.6077	87.3292	-109.647	91.3207
609	2	222.149	1.47166	3.41569	70.0945	69.0053	-89.7984	-168.632	-74.9589	137.82	78.6079	34.2767	57.2634	66.8023	-151.512	104.73	-103.059	10.5343	-196.033	104.718	-83.3413	2.77196	96.3646	-43.0598	-56.3992	321.493	-206.017	155.175	-78.5241	119.425	-86.1996	-34.0311	-90.0045	63.5021	-54.6077	87.3292	-109.647	91.3207
609	3	196.156	1.44892	3.42473	70.2481	69.2545	-89.6811	-168.035	-75.592	137.519	78.9162	34.4006	57.4204	66.2432	-149.641	104.844	-103.136	9.47052	-197.08	104.05	-82.6243	0.652801	98.5402	-42.9519	-56.3319	321.124	-205.678	154.912	-78.2299	119.395	-86.0303	-34.2617	-90.5794	64.4796	-55.2901	88.4297	-110.125	91.2401
609	4	188.797	1.44981	3.42278	70.0018	69.0053	-89.6811	-168.035	-75.592	137.519	78.9162	34.4006	57.4204	66.2432	-149.641	104.844	-103.136	9.47052	-196.411	104.532	-83.1409	2.019	96.5402	-43.03	-56.3892	321.443	-205.967	155.128	-78.4747	119.419	-86.0389	-34.1772	-90.6517	64.3548	-55.1774	88.4187	-110.125	91.2401
609	5	189.998	1.44905	3.42342	70.2617	69.0249	-89.6811	-168.035	-75.592	137.519	78.9162	34.4006	57.4204	66.2432	-149.641	104.844	-103.136	9.47052	-196.411	104.532	-83.1409	2.019	96.5402	-43.03	-56.7436	323.443	-207.808	156.263	-79.7716	119.591	-86.0388	-34.1776	-90.6514	64.3547	-55.1774	88.4189	-110.141	91.2589
609	6	189.998	1.44905	3.42342	70.2617	69.0249	-89.6811	-168.035	-75.592	137.519	78.9162	34.4006	57.4204	66.2432	-149.641	104.844	-103.136	9.47052	-196.411	104.532	-83.1409	2.019	96.5402	-43.03	-56.7436	323.443	-207.808	156.263	-79.7716	119.591	-86.0388	-34.1776	-90.6514	64.3547	-55.1774	88.4189	-110.141	91.2589
610	1	184.646	1.48448	3.41372	69.8909	68.6987	-89.6818	-168.088	-75.5644	137.466	78.984	34.3845	57.4204	66.2432	-149.641	104.844	-103.136	9.47052	-195.069	105.37	-84.0399	4.019	94.5419	-43.1751	-56.7436	323.443	-207.808	156.263	-79.7716	119.591	-86.0388	-34.1776	-90.6514	64.3547	-55.1774	88.4189	-110.141	91.2589
610	2	183.486	1.48487	3.41331	69.6312	68.6887	-89.6818	-168.088	-75.5643	137.466	78.984	34.3845	57.4167	66.2615	-149.666	104.838	-103.129	9.47584	-195.069	105.37	-84.0399	4.019	94.5419	-43.1751	-56.3867	321.443	-205.986	155.019	-78.3459	119.429	-86.0388	-34.1776	-90.6514	64.3547	-55.1774	88.4189	-110.141	91.2589
610	3	188.616	1.48411	3.41407	69.7878	68.8999	-89.6818	-168.088	-75.5643	137.466	78.984	34.3845	57.4167	66.2615	-149.666	104.838	-103.129	9.47584	-195.718	104.958	-83.5923	2.62249	96.5419	-43.1122	-56.2068	320.437	-205.066	154.309	-77.5569	119.352	-86.0388	-34.1776	-90.6514	64.3547	-55.1774	88.4189	-110.141	91.2589
610	4	195.68	1.44621	3.42577	70.1789	69.2442	-89.6818	-168.088	-75.5643	137.466	78.984	34.3845	57.4167	66.2615	-149.666	104.838	-103.129	9.47584	-197.167	104.047	-82.6145	0.622492	98.5364	-42.9678	-56.2188	320.503	-205.126	154.356	-77.6094	119.357	-86.0403	-34.1451	-90.6848	64.3146	-55.1399	88.4184	-110.141	91.2589
610	5	197.043	1.4455	3.42648	70.4355	69.3072	-89.6818	-168.088	-75.5643	137.466	78.984	34.3845	57.4167	66.2615	-149.666	104.838	-103.129	9.47584	-197.167	104.047	-82.6145	0.622492	98.5364	-42.9678	-56.5723	322.503	-206.985	155.379	-78.7784	119.541	-86.0401	-34.146	-90.6842	64.3146	-55.1399	88.4187	-110.168	91.2937
610	6	197.043	1.4455	3.42648	70.4355	69.3072	-89.6818	-168.088	-75.5643	137.466	78.984	34.3845	57.4167	66.2615	-149.666	104.838	-103.129	9.47584	-197.167	104.047	-82.6145	0.622492	98.5364	-42.9678	-56.5723	322.503	-206.985	155.379	-78.7784	119.541	-86.0401	-34.146	-90.6842	64.3146	-55.1399	88.4187	-110.168	91.2937
611	1	187.668	1.4555	3.43514	70.0445	69.0342	-89.6833	-168.216	-75.4974	137.338	79.1478	34.3457	57.4167	66.2615	-149.666	104.838	-103.129	9.47584	-196.875	104.203	-82.7843	1.26656	97.6109	-43.0072	-55.6881	320.508	-204.991	153.381	-76.7784	119.147	-86.0401	-34.146	-90.6842	64.3146	-55.1399	88.4187	-110.168	91.2937
611	2	181.623	1.45555	3.43517	69.7824	68.7998	-89.6847	-168.255	-75.45	137.323	79.1631	34.3307	57.3988	66.3507	-149.791	104.809	-103.097	9.50185	-196.205	104.631	-83.2479	2.65168	95.6109	-43.0837	-55.7172	320.669	-205.137	153.488	-76.9009	119.159	-86.038	-34.1514	-90.6837	64.3244	-55.1477	88.4221	-110.168	91.2937
611	3	196.201	1.42804	3.44967	70.1394	69.1112	-89.6896	-168.288	-75.4157	137.321	79.1647	34.3246	57.3976	66.3796	-149.835	104.81	-103.096	9.51355	-197.57	103.752	-82.3065	0.651677	97.607	-42.9455	-55.6845	320.489	-204.972	153.348	-76.7493	119.146	-86.038	-34.1514	-90.6837	64.3244	-55.1477	88.4221	-110.168	91.2937
611	4	188.687	1.42896	3.44774	69.8715	68.8788	-89.6896	-168.288	-75.4157	137.321	79.1647	34.3246	57.3976	66.3796	-149.835	104.81	-103.096	9.51355	-196.9	104.23	-82.8166	2.01936	95.607	-43.024	-55.7106	320.632	-205.101	153.448	-76.8622	119.157	-86.0498	-34.065	-90.7476	64.1884	-55.0269	88.4046	-110.168	91.2937
611	5	190.076	1.42819	3.44841	70.1285	69.0658	-89.6896	-168.288	-75.4157	137.321	79.1647	34.3246	57.3976	66.3796	-149.835	104.81	-103.096	9.51355	-196.9	104.23	-82.8166	2.01936	95.607	-43.024	-56.0685	322.632	-206.969	154.412	-77.9751	119.351	-86.0489	-34.0692	-90.7448	64.1881	-55.0271	88.4061	-110.196	91.3359
611	6	190.076	1.42819	3.44841	70.1285	69.0658	-89.6896	-168.288	-75.4157	137.321	79.1647	34.3246	57.3976	66.3796	-149.835	104.81	-103.096	9.51355	-196.9	104.23	-82.8166	2.01936	95.607	-43.024	-56.0685	322.632	-206.969	154.412	-77.9751	119.351	-86.0489	-34.0692	-90.7448	64.1881	-55.0271	88.4061	-110.196	91.3359
612	1	175.047	1.455	3.43413	69.5553	68.5731	-89.6906	-168.386	-75.3663	137.221	79.293	34.2949	57.3976	66.3796	-149.835	104.81	-103.096	9.51355	-195.577	105.059	-83.7023	4.01936	93.6085	-43.1673	-55.7924	321.058	-205.54	153.415	-76.8285	119.229	-86.0489	-34.0692	-90.7448	64.1881	-55.0271	88.4061	-110.196	91.3359
612	2	176.872	1.4538	3.43552	69.8183	68.7714	-89.6914	-168.41	-75.3374	137.212	79.3023	34.2858	57.3868	66.4339	-149.911	104.792	-103.077	9.52939	-195.577	105.059	-83.7023	4.01934	93.6085	-43.1673	-56.154	323.058	-207.349	154.724	-78.3291	119.386	-86.0489	-34.0692	-90.7448	64.1881	-55.0271	88.4061	-110.196	91.3359
612	3	225.32	1.4691	3.42742	69.9415	68.765	-89.8433	-168.453	-74.9695	138.393	77.9622	34.3695	57.3143	64.8293	-148.867	102.91	-101.396	9.78036	-196.242	104.633	-83.2421	2.59936	95.6325	-43.1031	-55.4399	321.223	-205.514	152.908	-76.5694	119.079	-86.2127	-35.1045	-88.8625	63.9368	-55.0102	86.9366	-109.281	91.2442
612	4	224.797	1.47496	3.41341	70.1659	69.0269	-89.8433	-168.453	-74.9695	138.393	77.9622	34.3695	57.6739	63.9955	-147.896	104.233	-102.773	9.49305	-196.242	104.633	-83.2421	2.59936	95.6325	-43.1031	-55.8098	323.223	-207.32	154.293	-78.1377	119.23	-86.3102	-34.0291	-89.8021	62.4126	-53.6263	86.8102	-109.281	91.2442
612	5	228.156	1.47071	3.41152	70.4413	69.0788	-89.8433	-168.453	-74.9695	138.393	77.9622	34.3695	57.6739	63.9955	-147.896	104.233	-102.773	9.49305	-196.242	104.633	-83.2421	2.59936	95.6325	-43.1031	-56.2864	325.213	-209.32	155.838	-79.9184	119.453	-86.3025	-34.068	-89.7759	62.4077	-53.6266	86.827	-109.301	91.2635
612	6	228.156	1.47071	3.41152	70.4413	69.0788	-89.8433	-168.453	-74.9695	138.393	77.9622	34.3695	57.6739	63.9955	-147.896	104.233	-102.773	9.49305	-196.242	104.633	-83.2421	2.59936	95.6325	-43.1031	-56.2864	325.213	-209.32	155.838	-79.9184	119.453	-86.3025	-34.068	-89.7759	62.4077	-53.6266	86.827	-109.301	91.2635
613	1	178.847	1.45145	3.41491	70.6804	69.338	-89.4218	-167.626	-76.7546	136.702	80.148	34.5474	58.0016	62.806	-145.431	105.054	-103.608	8.72899	-197.996	103.493	-82.0269	0.2982	98.0863	-42.9255	-56.2727	325.142	-209.255	155.794	-79.8669	119.445	-86.1341	-34.2213	-90.379	63.5765	-54.4976	87.9388	-109.885	91.1946
613	2	176.438	1.45168	3.41519	70.3379	69.2467	-89.4229	-167.663	-76.7107	136.687	80.1631	34.5334	57.9846	62.8858	-145.542	105.027	-103.578	8.75162	-197.788	103.626	-82.1712	0.718108	97.4808	-42.9513	-55.9097	323.142	-207.429	154.603	-78.4907	119.276	-86.1341	-34.2213	-90.379	63.5765	-54.4976	87.9388	-109.885	91.1946
613	3	165.889	1.46074	3.42143	69.8111	68.7302	-89.4229	-167.663	-76.7107	136.687	80.1631	34.5334	57.9846	62.8858	-145.542	105.027	-103.578	8.75162	-197.138	104.053	-82.6206	2.08953	95.4808	-43.0214	-55.1656	321.328	-205.613	152.752	-76.6506	118.942	-86.1341	-34.2213	-90.379	63.5765	-54.4976	87.9388	-109.885	91.1946
613	4	226.053	1.47828	3.41685	69.6771	68.5866	-89.6615	-166.286	-76.4981	138.639	77.2744	34.8974	57.6274	64.0329	-147.913	103.811	-102.284	9.29921	-195.516	105.116	-83.7519	3.89339	93.7536	-43.1945	-55.1607	321.29	-205.579	152.734	-76.6316	118.941	-86.2995	-34.1664	-89.6931	62.4824	-53.6724	86.8365	-109.271	91.2267
613	5	227.307	1.4776	3.41758	69.9353	68.7736	-89.6615	-166.286	-76.4981	138.639	77.2744	34.8974	57.6274	64.0329	-147.913	103.811	-102.284	9.29921	-195.516	105.116	-83.7519	3.89339	93.7536	-43.1945	-55.518	323.29	-207.442	153.687	-77.7249	119.128	-86.297	-34.1789	-89.6848	62.4809	-53.6725	86.8418	-109.312	91.2682
613	6	227.307	1.4776	3.41758	69.9353	68.7736	-89.6615	-166.286	-76.4981	138.639	77.2744	34.8974	57.6274	64.0329	-147.913	103.811	-102.284	9.29921	-195.516	105.116	-83.7519	3.89339	93.7536	-43.1945	-55.518	323.29	-207.442	153.687	-77.7249	119.128	-86.297	-34.1789	-89.6848	62.4809	-53.6725	86.8418	-109.312	91.2682
614	1	234.263	1.47641	3.41895	70.2246	69.0303	-89.6625	-166.401	-76.4392	138.538	77.4098	34.8625	57.6173	64.0087	-147.908	103.725	-102.199	9.29687	-196.184	104.637	-83.2443	2.51502	95.7536	-43.1417	-55.518	323.29	-207.442	153.687	-77.7249	119.128	-86.297	-34.1789	-89.6848	62.4809	-53.6725	86.8418	-109.312	91.2682
614	2	235.451	1.47546	3.41975	70.4859	69.19	-89.6628	-166.409	-76.4304	138.535	77.4129	34.8596	57.6139	64.0253	-147.931	103.72	-102.193	9.30151	-196.184	104.637	-83.2443	2.51502	95.7536	-43.1417	-55.884	325.29	-209.259	154.929	-79.1596	119.294	-86.297	-34.1789	-89.6848	62.4809	-53.6725	86.8418	-109.312	91.2682
614	3	264.914	1.44496	3.45023	70.9687	69.5652	-89.6628	-166.409	-76.4304	138.535	77.4129	34.8596	57.6127	64.0532	-147.974	103.721	-102.193	9.31261	-198.182	103.136	-81.638	0.515019	97.7513	-42.9047	-55.9603	325.708	-209.637	155.156	-79.4309	119.33	-86.297	-34.1789	-89.6848	62.4809	-53.6725	86.8418	-109.312	91.2682
614	4	259.416	1.44664	3.44795	70.555	69.3226	-89.6628	-166.409	-76.4304	138.535	77.4129	34.8596	57.6299	64.0119	-147.923	103.782	-102.257	9.29833	-197.81	103.408	-81.9272	1.27793	96.6364	-42.9488	-55.5956	323.708	-207.81	154.022	-78.1023	119.154	-86.3194	-34.0447	-89.7693	62.2399	-53.4603	86.8046	-109.312	91.2682
614	5	252.305	1.44742	3.44739	70.2718	69.0695	-89.6628	-166.409	-76.4304	138.535	77.4129	34.8596	57.6299	64.0119	-147.923	103.782	-102.257	9.29833	-197.176	103.781	-82.3222	2.67506	94.6364	-43.0175	-55.5956	323.708	-207.81	154.022	-78.1023	119.154	-86.3194	-34.0448	-89.7693	62.2399	-53.4603	86.8047	-109.314	91.274
614	6	252.305	1.44742	3.44739	70.2718	69.0695	-89.6628	-166.409	-76.4304	138.535	77.4129	34.8596	57.6299	64.0119	-147.923	103.782	-102.257	9.29833	-197.176	103.781	-82.3222	2.67506	94.6364	-43.0175	-55.5956	323.708	-207.81	154.022	-78.1023	119.154	-86.3194	-34.0448	-89.7693	62.2399	-53.4603	86.8047	-109.314	91.274
615	1	241.94	1.4502	3.45317	70.0108	68.7837	-89.6634	-166.471	-76.3988	138.481	77.4855	34.841	57.6299	64.0119	-147.923	103.782	-102.257	9.29833	-197.176	103.781	-82.3222	2.67506	94.6364	-43.0175	-54.7283	321.709	-205.813	152.026	-76.1023	118.76	-86.3194	-34.0448	-89.7693	62.2399	-53.4603	86.8047	-109.314	91.274
615	2	244.01	1.44902	3.45472	70.2714	69.0015	-89.6644	-166.499	-76.3652	138.469	77.4972	34.8301	57.6171	64.0745	-148.01	103.761	-102.235	9.31583	-197.176	103.781	-82.3222	2.67506	94.6364	-43.0175	-55.0967	323.709	-207.622	153.312	-77.5871	118.921	-86.3194	-34.0448	-89.7693	62.2399	-53.4603	86.8047	-109.314	91.274
615	3	269.206	1.43942	3.47539	70.5599	69.2589	-89.6694	-166.529	-76.3328	138.469	77.4968	34.8245	57.6161	64.0998	-148.05	103.762	-102.235	9.3264	-198.455	102.945	-81.4347	0.675057	96.6324	-42.8874	-54.9755	323.052	-207.022	152.89	-77.1059	118.867	-86.3188	-34.0459	-89.7697	62.2407	-53.4606	86.8058	-109.314	91.274
615	4	261.662	1.4405	3.47256	70.3441	69.0736	-89.6694	-166.529	-76.3328	138.469	77.4968	34.8245	57.6433	64.0272	-147.96	103.854	-102.331	9.30256	-197.79	103.424	-81.9411	2.04615	94.6324	-42.9656	-55.0694	323.56	-207.483	153.214	-77.4785	118.908	-86.351	-33.8741	-89.8656	61.9281	-53.1874	86.7503	-109.314	91.274
615	5	262.741	1.43959	3.47308	70.6035	69.2771	-89.6694	-166.529	-76.3328	138.469	77.4968	34.8245	57.6433	64.0272	-147.96	103.854	-102.331	9.30256	-197.79	103.424	-81.9411	2.04615	94.6324	-42.9656	-55.4389	325.56	-209.322	154.325	-78.7777	119.092	-86.3504	-33.8766	-89.8641	61.9281	-53.1877	86.751	-109.318	91.2892
615	6	262.741	1.43959	3.47308	70.6035	69.2771	-89.6694	-166.529	-76.3328	138.469	77.4968	34.8245	57.6433	64.0272	-147.96	103.854	-102.331	9.30256	-197.79	103.424	-81.9411	2.04615	94.6324	-42.9656	-55.4389	325.56	-209.322	154.325	-78.7777	119.092	-86.3504	-33.8766	-89.8641	61.9281	-53.1877	86.751	-109.318	91.2892
616	1	235.768	1.45108	3.45042	70.2465	68.9619	-89.6699	-166.583	-76.3058	138.422	77.5604	34.8083	57.6433	64.0272	-147.96	103.854	-102.331	9.30256	-196.372	104.333	-82.9036	4.04615	92.6329	-43.118	-55.4649	325.695	-209.445	154.405	-78.8703	119.104	-86.3504	-33.8766	-89.8641	61.9281	-53.1877	86.751	-109.318	91.2892
616	2	235.135	1.45162	3.45047	69.9879	68.7541	-89.6703	-166.595	-76.2918	138.417	77.5653	34.8038	57.638	64.0533	-147.996	103.845	-102.322	9.30986	-196.372	104.333	-82.9036	4.04615	92.6329	-43.118	-55.096	323.695	-207.621	153.234	-77.5079	118.932	-86.3504	-33.8766	-89.8641	61.9281	-53.1877	86.751	-109.318	91.2892
616	3	242.542	1.45209	3.45016	70.0657	68.8326	-89.6835	-166.674	-76.2068	138.417	77.5643	34.7891	57.6355	64.1197	-148.1	103.847	-102.322	9.33756	-197.017	103.916	-82.4562	2.64973	94.6329	-43.0558	-54.7925	322.052	-206.121	152.176	-76.3016	118.796	-86.3493	-33.879	-89.8649	61.9299	-53.1883	86.7533	-109.318	91.2892
616	4	242.715	1.45604	3.44035	70.3197	69.1002	-89.6835	-166.674	-76.2068	138.417	77.5643	34.7891	57.8907	63.4662	-147.316	104.732	-103.25	9.12344	-197.017	103.916	-82.4562	2.64973	94.6329	-43.0558	-55.1653	324.052	-207.93	153.512	-77.8276	118.952	-86.4676	-33.0524	-90.4436	60.5884	-51.9952	86.5648	-109.318	91.2892
616	5	250.846	1.45322	3.43777	70.6667	69.2695	-89.6835	-166.674	-76.2068	138.417	77.5643	34.7891	57.8907	63.4662	-147.316	104.732	-103.25	9.12344	-197.017	103.916	-82.4562	2.64973	94.6329	-43.0558	-55.7762	326.044	-209.93	155.414	-79.735	119.241	-86.1788	-34.3829	-89.5725	60.49	-52.0649	87.0614	-109.537	91.6072
616	6	250.846	1.45322	3.43777	70.6667	69.2695	-89.6835	-166.674	-76.2068	138.417	77.5643	34.7891	57.8907	63.4662	-147.316	104.732	-103.25	9.12344	-197.017	103.916	-82.4562	2.64973	94.6329	-43.0558	-55.7762	326.044	-209.93	155.414	-79.735	119.241	-86.1788	-34.3829	-89.5725	60.49	-52.0649	87.0614	-109.537	91.6072
617	1	249.734	1.45178	3.43774	70.9316	69.2942	-89.6843	-166.835	-76.128	138.272	77.7591	34.7401	57.8907	63.4662	-147.316	104.732	-103.25	9.12344	-197.017	103.916	-82.4562	2.64973	94.6329	-43.0558	-56.1728	328.044	-211.76	156.595	-81.0941	119.431	-86.1788	-34.3829	-89.5725	60.49	-52.0649	87.0614	-109.537	91.6072
617	2	251.396	1.45096	3.44073	70.6644	69.2535	-89.6876	-166.923	-76.0238	138.237	77.7948	34.7066	57.8511	63.6573	-147.58	104.669	-103.182	9.17703	-197.017	103.916	-82.4562	2.64973	94.6329	-43.0558	-55.8057	326.044	-209.924	155.492	-79.8059	119.251	-86.1179	-34.5425	-89.5627	60.7885	-52.3032	87.1646	-109.537	91.6072
617	3	162.441	1.45341	3.41531	70.9778	69.5273	-89.3041	-166.639	-79.1703	139.08	78.6954	35.0207	57.9028	63.3827	-147.152	104.744	-103.275	9.08472	-198.215	103.125	-81.618	0.922707	96.2766	-42.9401	-55.8442	326.257	-210.116	155.599	-79.9365	119.269	-86.0715	-34.6077	-89.72	61.1679	-52.5895	87.4681	-109.692	91.5799
617	4	154.918	1.45515	3.4129	70.458	69.2603	-89.3041	-166.639	-79.1703	139.08	78.6954	35.0207	57.9028	63.3827	-147.152	104.744	-103.275	9.08472	-197.551	103.603	-82.1245	2.29066	94.2766	-43.0168	-55.5123	324.424	-208.439	154.6	-78.7577	119.104	-86.0836	-34.4864	-89.8221	60.9891	-52.4273	87.4516	-109.692	91.5799
617	5	151.636	1.45975	3.41574	70.2003	69	-89.3041	-166.639	-79.1703	139.08	78.6954	35.0207	57.9028	63.3827	-147.152	104.744	-103.275	9.08472	-197.551	103.603	-82.1245	2.29066	94.2766	-43.0168	-55.0171	322.524	-206.548	152.871	-76.7577	118.886	-86.0836	-34.4864	-89.8221	60.9891	-52.4273	87.4516	-109.701	91.5905
617	6	151.636	1.45975	3.41574	70.2003	69	-89.3041	-166.639	-79.1703	139.08	78.6954	35.0207	57.9028	63.3827	-147.152	104.744	-103.275	9.08472	-197.551	103.603	-82.1245	2.29066	94.2766	-43.0168	-55.0171	322.524	-206.548	152.871	-76.7577	118.886	-86.0836	-34.4864	-89.8221	60.9891	-52.4273	87.4516	-109.701	91.5905
618	1	200.015	1.49572	3.39955	70.2846	69.062	-89.2043	-170.091	-75.3518	137.271	80.2416	34.5562	57.6372	64.4717	-148.904	103.826	-102.277	9.69658	-195.771	105.433	-83.9435	3.8244	92.936	-43.9227	-54.9717	322.26	-206.313	152.702	-76.5683	118.872	-86.511	-33.5542	-88.0388	56.7425	-49.3894	84.5501	-108.654	91.9504
618	2	201.684	1.49452	3.40082	70.5448	69.2786	-89.205	-170.113	-75.3261	137.263	80.2498	34.548	57.6276	64.5192	-148.97	103.811	-102.261	9.70995	-195.771	105.433	-83.9434	3.82427	92.9362	-43.9227	-55.3388	324.26	-208.124	153.973	-78.0369	119.034	-86.511	-33.5542	-88.0388	56.7425	-49.3894	84.5501	-108.654	91.9504
618	3	205.409	1.50418	3.41369	70.7075	69.3759	-89.205	-170.113	-75.3261	137.263	80.2498	34.548	57.6276	64.5192	-148.97	103.811	-102.261	9.70995	-196.422	105.017	-83.4936	2.43036	94.9362	-43.8588	-54.2676	323.189	-207.052	152.899	-76.9634	117.964	-86.505	-33.5675	-88.0456	56.7536	-49.3934	84.5646	-108.654	91.9504
618	4	238.527	1.51373	3.4225	71.1395	69.731	-88.7726	-172.101	-73.9886	138.809	78.9743	35.0971	57.5991	64.0289	-148.304	102.926	-101.351	9.73007	-198.396	103.685	-82.0719	0.46542	96.8827	-43.6471	-54.4719	324.27	-208.033	153.602	-77.7689	118.053	-86.4163	-33.7242	-88.2581	57.5487	-50.0005	85.0896	-108.931	91.8483
618	5	231.723	1.51463	3.42188	70.8583	69.4793	-88.7726	-172.101	-73.9886	138.809	78.9743	35.0971	57.5991	64.0289	-148.304	102.926	-101.351	9.73007	-197.796	104.052	-82.4626	1.88278	94.8827	-43.7049	-54.4753	324.278	-208.041	153.61	-77.7763	118.054	-86.4158	-33.7273	-88.256	57.5482	-50.0004	85.0911	-108.946	91.8596
618	6	231.723	1.51463	3.42188	70.8583	69.4793	-88.7726	-172.101	-73.9886	138.809	78.9743	35.0971	57.5991	64.0289	-148.304	102.926	-101.351	9.73007	-197.796	104.052	-82.4626	1.88278	94.8827	-43.7049	-54.4753	324.278	-208.041	153.61	-77.7763	118.054	-86.4158	-33.7273	-88.256	57.5482	-50.0004	85.0911	-108.946	91.8596
619	1	226.953	1.54683	3.41453	70.4979	69.161	-88.7781	-172.093	-73.989	138.788	78.9919	35.0884	57.5992	64.0161	-148.286	102.912	-101.338	9.72874	-196.601	104.81	-83.2692	3.88278	92.8869	-43.8339	-54.4753	324.278	-208.041	153.61	-77.7763	118.054	-86.4158	-33.7273	-88.256	57.5482	-50.0004	85.0911	-108.946	91.8596
619	2	226.378	1.53433	3.40335	70.7638	69.2875	-88.7781	-172.093	-73.989	138.788	78.9919	35.0884	57.5961	64.0316	-148.308	102.907	-101.332	9.73304	-196.601	104.81	-83.2692	3.88278	92.8869	-43.8339	-55.4028	326.275	-210.037	155.608	-79.7763	118.477	-86.4158	-33.7273	-88.256	57.5482	-50.0004	85.0911	-108.946	91.8596
619	3	232.752	1.53306	3.40456	71.1238	69.5496	-88.7781	-172.093	-73.989	138.788	78.9919	35.0884	57.5961	64.0316	-148.308	102.907	-101.332	9.73304	-197.249	104.392	-82.8197	2.48646	94.8869	-43.77	-55.5129	326.879	-210.581	155.903	-80.1417	118.531	-86.4157	-33.7274	-88.256	57.5483	-50.0004	85.0912	-108.946	91.8596
619	4	232.341	1.53413	3.40303	70.8653	69.5276	-88.7781	-172.093	-73.989	138.788	78.9919	35.0884	57.6174	63.9924	-148.264	102.994	-101.42	9.71807	-197.249	104.392	-82.8197	2.48645	94.8869	-43.77	-55.1527	324.879	-208.747	154.868	-78.9059	118.347	-86.4224	-33.5997	-88.3831	57.3696	-49.8331	85.0863	-108.946	91.8596
619	5	231.215	1.53466	3.40261	70.6079	69.3546	-88.7781	-172.093	-73.989	138.788	78.9919	35.0884	57.6174	63.9924	-148.264	102.994	-101.42	9.71807	-197.249	104.392	-82.8197	2.48645	94.8869	-43.77	-54.7841	322.879	-206.941	153.553	-77.3774	118.186	-86.4219	-33.6029	-88.3809	57.3691	-49.8331	85.0878	-108.965	91.873
619	6	231.215	1.53466	3.40261	70.6079	69.3546	-88.7781	-172.093	-73.989	138.788	78.9919	35.0884	57.6174	63.9924	-148.264	102.994	-101.42	9.71807	-197.249	104.392	-82.8197	2.48645	94.8869	-43.77	-54.7841	322.879	-206.941	153.553	-77.3774	118.186	-86.4219	-33.6029	-88.3809	57.3691	-49.8331	85.0878	-108.965	91.873
620	1	232.209	1.53379	3.40318	70.8651	69.5335	-88.7818	-172.088	-73.9893	138.774	79.0037	35.0827	57.6174	63.9863	-148.256	102.987	-101.414	9.71744	-197.249	104.392	-82.8197	2.48644	94.8869	-43.77	-55.1488	324.879	-208.758	154.788	-78.8072	118.352	-86.4219	-33.6029	-88.3809	57.3691	-49.8331	85.0878	-108.965	91.873
620	2	231.216	1.53423	3.4028	70.6093	69.3588	-88.7818	-172.088	-73.9893	138.774	79.0037	35.0827	57.6137	64.0048	-148.281	102.981	-101.408	9.72256	-197.249	104.392	-82.8197	2.48644	94.8869	-43.77	-54.7831	322.879	-206.936	153.59	-77.4189	118.183	-86.4219	-33.6029	-88.3809	57.3691	-49.8331	85.0878	-108.965	91.873
620	3	197.49	1.50069	3.41724	70.8875	69.6194	-88.7174	-172.528	-73.8828	138.018	79.9333	34.9682	57.8425	64.8129	-148.264	104.887	-103.166	9.55681	-198.985	103.265	-81.618	0.414445	96.989	-43.5888	-54.7164	322.519	-206.607	153.342	-77.1406	118.153	-86.3355	-33.4739	-88.9437	57.9289	-50.2597	85.8045	-109.39	91.874
620	4	190.625	1.50203	3.41433	70.6539	69.4196	-88.7174	-172.528	-73.8828	138.018	79.9333	34.9682	57.8625	64.7709	-148.215	104.965	-103.246	9.54101	-198.315	103.76	-82.1439	1.77747	94.989	-43.6694	-54.7905	322.921	-206.97	153.607	-77.4429	118.185	-86.3481	-33.3233	-89.0766	57.7056	-50.054	85.7879	-109.39	91.874
620	5	191.647	1.50129	3.41495	70.9117	69.5997	-88.7174	-172.528	-73.8828	138.018	79.9333	34.9682	57.8625	64.7709	-148.215	104.965	-103.246	9.54101	-198.315	103.76	-82.1439	1.77747	94.989	-43.6694	-55.1522	324.921	-208.807	154.714	-78.7164	118.359	-86.3457	-33.3358	-89.0679	57.7036	-50.054	85.7937	-109.413	91.8931
620	6	191.647	1.50129	3.41495	70.9117	69.5997	-88.7174	-172.528	-73.8828	138.018	79.9333	34.9682	57.8625	64.7709	-148.215	104.965	-103.246	9.54101	-198.315	103.76	-82.1439	1.77747	94.989	-43.6694	-55.1522	324.921	-208.807	154.714	-78.7164	118.359	-86.3457	-33.3358	-89.0679	57.7036	-50.054	85.7937	-109.413	91.8931
621	1	185.982	1.51504	3.4111	70.4496	69.2291	-88.7242	-172.516	-73.8842	137.999	79.9478	34.9589	57.8628	64.7554	-148.193	104.949	-103.23	9.53934	-197.765	104.107	-82.5126	2.94544	93.7994	-43.7294	-54.7854	322.921	-206.986	153.503	-77.3161	118.191	-86.3457	-33.3358	-89.0679	57.7036	-50.054	85.7937	-109.413	91.8931
621	2	187.669	1.51238	3.41335	70.688	69.3822	-88.7242	-172.516	-73.8842	137.999	79.9478	34.9589	57.8117	65.0075	-148.544	104.869	-103.143	9.61162	-197.765	104.107	-82.5126	2.94543	93.7994	-43.7294	-55.1511	324.921	-208.801	154.756	-78.7633	118.355	-86.2274	-33.6467	-89.072	58.3403	-50.5708	86.0114	-109.413	91.8931
621	3	194.55	1.51109	3.41475	71.0564	69.6424	-88.7242	-172.516	-73.8842	137.999	79.9478	34.9589	57.8117	65.0075	-148.544	104.869	-103.143	9.61162	-198.413	103.683	-82.0615	1.55626	95.7994	-43.6633	-55.2708	325.576	-209.395	155.125	-79.2006	118.411	-86.2274	-33.6468	-89.072	58.3403	-50.5708	86.0115	-109.413	91.8931
621	4	187.337	1.51252	3.41277	70.6062	69.3502	-88.7242	-172.516	-73.8842	137.999	79.9478	34.9589	57.8156	64.9995	-148.535	104.885	-103.158	9.60863	-197.756	104.135	-82.5414	2.93188	93.7994	-43.736	-55.0356	324.279	-208.211	154.396	-78.3437	118.297	-86.2319	-33.5779	-89.1373	58.2452	-50.4824	86.007	-109.413	91.8931
621	5	243.085	1.52229	3.42099	70.4522	69.1132	-88.8198	-172.126	-73.8734	138.976	78.7523	35.0918	57.5838	63.9038	-148.484	102.667	-101.059	9.9253	-197.77	104.125	-82.5306	2.90127	93.8433	-43.7348	-53.8625	322.191	-206.139	152.318	-76.2542	117.769	-86.3368	-33.8619	-88.2662	57.6336	-50.0293	85.0424	-108.857	91.8821
621	6	243.085	1.52229	3.42099	70.4522	69.1132	-88.8198	-172.126	-73.8734	138.976	78.7523	35.0918	57.5838	63.9038	-148.484	102.667	-101.059	9.9253	-197.77	104.125	-82.5306	2.90127	93.8433	-43.7348	-53.8625	322.191	-206.139	152.318	-76.2542	117.769	-86.3368	-33.8619	-88.2662	57.6336	-50.0293	85.0424	-108.857	91.8821
622	1	239.735	1.52084	3.42062	70.3858	69.0636	-89.0236	-171.825	-73.9154	138.121	79.488	34.757	57.5932	62.4379	-146.484	101.065	-99.494	9.78307	-197.77	104.125	-82.5306	2.90117	93.8435	-43.7348	-53.8625	322.191	-206.139	152.318	-76.2542	117.769	-86.3368	-33.8619	-88.2662	57.6336	-50.0293	85.0424	-108.857	91.8821
622	2	246.256	1.51103	3.43148	70.5878	69.189	-89.0346	-172.125	-73.5643	138.009	79.6044	34.6434	57.462	63.0721	-147.348	100.863	-99.2752	9.95069	-197.77	104.125	-82.5306	2.90117	93.8435	-43.7348	-54.231	324.191	-207.949	153.59	-77.7256	117.931	-86.0297	-34.6837	-88.2611	59.2805	-51.3664	85.608	-108.857	91.8821
622	3	252.631	1.51304	3.43493	70.7739	69.3336	-89.0346	-172.125	-73.5643	138.009	79.6044	34.6434	57.4611	63.0983	-147.389	100.864	-99.2758	9.96143	-198.418	103.701	-82.0795	1.51257	95.8435	-43.6687	-53.9574	323.434	-207.191	152.815	-76.9555	117.807	-86.0297	-34.6837	-88.2611	59.2805	-51.3664	85.6081	-108.857	91.8821
622	4	245.132	1.51383	3.43359	70.5173	69.1059	-89.0346	-172.125	-73.5643	138.009	79.6044	34.6434	57.4611	63.0983	-147.389	100.864	-99.2758	9.96143	-197.761	104.153	-82.5589	2.88853	93.8435	-43.7417	-53.997	323.646	-207.383	152.951	-77.112	117.825	-86.0331	-34.6449	-88.2952	59.2264	-51.3168	85.6037	-108.857	91.8821
622	5	246.087	1.51311	3.43421	70.7757	69.3063	-89.0346	-172.125	-73.5643	138.009	79.6044	34.6434	57.4611	63.0983	-147.389	100.864	-99.2758	9.96143	-197.761	104.153	-82.5589	2.88853	93.8435	-43.7417	-54.3622	325.646	-209.219	154.04	-78.3714	118	-86.0306	-34.6583	-88.2859	59.2242	-51.3165	85.6101	-108.881	91.9006
622	6	246.087	1.51311	3.43421	70.7757	69.3063	-89.0346	-172.125	-73.5643	138.009	79.6044	34.6434	57.4611	63.0983	-147.389	100.864	-99.2758	9.96143	-197.761	104.153	-82.5589	2.88853	93.8435	-43.7417	-54.3622	325.646	-209.219	154.04	-78.3714	118	-86.0306	-34.6583	-88.2859	59.2242	-51.3165	85.6101	-108.881	91.9006
623	1	245.048	1.51358	3.43376	70.5182	69.0977	-89.0367	-172.12	-73.5662	138	79.6118	34.6403	57.461	63.098	-147.388	100.864	-99.2755	9.96141	-197.761	104.153	-82.5589	2.88853	93.8435	-43.7417	-53.9917	323.646	-207.398	152.851	-76.989	117.83	-86.0306	-34.6583	-88.2859	59.2242	-51.3165	85.6101	-108.881	91.9006
623	2	246.305	1.51258	3.43468	70.7778	69.3115	-89.0372	-172.132	-73.5522	137.996	79.6163	34.6358	57.4559	63.1233	-147.423	100.856	-99.2668	9.96814	-197.761	104.153	-82.5589	2.88853	93.8435	-43.7417	-54.3615	325.646	-209.213	154.082	-78.4176	117.997	-86.0306	-34.6583	-88.2859	59.2242	-51.3165	85.6101	-108.881	91.9006
623	3	254.441	1.51082	3.43602	71.1447	69.6301	-89.0372	-172.132	-73.5522	137.996	79.6163	34.6358	57.4549	63.1494	-147.463	100.857	-99.2673	9.97885	-198.418	103.723	-82.1015	1.48077	95.8435	-43.6746	-54.4751	326.262	-209.771	154.422	-78.8231	118.05	-86.0305	-34.6584	-88.286	59.2243	-51.3165	85.6103	-108.881	91.9006
623	4	246.277	1.51239	3.43374	70.6751	69.2371	-89.0372	-172.132	-73.5522	137.996	79.6163	34.6358	57.4669	63.1216	-147.433	100.901	-99.313	9.97031	-197.76	104.176	-82.582	2.85628	93.8435	-43.7479	-54.2092	324.812	-208.447	153.619	-77.8745	117.921	-86.0396	-34.5574	-88.3739	59.0823	-51.1865	85.5986	-108.881	91.9006
623	5	345.626	1.56435	3.45772	70.7215	69.0294	-88.4824	-170.797	-73.2483	140.919	75.5375	36.0335	57.1995	63.3361	-148.132	99.1347	-97.4725	10.3532	-197.72	104.185	-82.5912	2.8995	93.7732	-43.7571	-52.3663	323.394	-206.981	152.008	-76.3225	116.028	-85.8627	-36.4498	-85.3962	59.9266	-51.7875	83.0472	-106.921	91.3181
623	6	345.626	1.56435	3.45772	70.7215	69.0294	-88.4824	-170.797	-73.2483	140.919	75.5375	36.0335	57.1995	63.3361	-148.132	99.1347	-97.4725	10.3532	-197.72	104.185	-82.5912	2.8995	93.7732	-43.7571	-52.3663	323.394	-206.981	152.008	-76.3225	116.028	-85.8627	-36.4498	-85.3962	59.9266	-51.7875	83.0472	-106.921	91.3181
624	1	345.894	1.56319	3.4581	70.9765	69.2382	-88.4906	-170.798	-73.2527	140.882	75.5795	36.0178	57.1995	63.3361	-148.132	99.1347	-97.4725	10.3532	-197.72	104.185	-82.5912	2.8995	93.7732	-43.7571	-52.7428	325.394	-208.797	153.214	-77.7321	116.204	-85.8627	-36.4498	-85.3962	59.9266	-51.7875	83.0472	-106.921	91.3181
624	2	376.897	1.57544	3.46476	71.0048	69.1552	-88.5398	-170.149	-73.5436	141.873	74.3896	36.2276	57.1837	61.6448	-146.549	97.8013	-96.2943	10.192	-197.738	104.171	-82.5768	2.85905	93.831	-43.7557	-51.8875	325.026	-208.357	152.456	-77.0601	115.806	-85.9179	-37.4635	-83.8702	59.7633	-51.6792	81.7803	-105.962	91.2145
624	3	387.082	1.57282	3.46701	71.2343	69.3565	-88.5398	-170.149	-73.5436	141.873	74.3896	36.2276	57.1828	61.6701	-146.588	97.8026	-96.2952	10.2023	-198.425	103.722	-82.0991	1.38844	95.831	-43.6855	-51.7703	324.549	-207.88	152.072	-76.6162	115.753	-85.915	-37.4702	-83.8723	59.768	-51.6808	81.7867	-105.962	91.2145
624	4	376.755	1.57347	3.46576	71.0016	69.1474	-88.5398	-170.149	-73.5436	141.873	74.3896	36.2276	57.1828	61.6701	-146.588	97.8026	-96.2952	10.2023	-197.767	104.173	-82.5775	2.76394	93.831	-43.7595	-51.8441	324.94	-208.234	152.314	-76.8967	115.785	-85.9193	-37.4203	-83.9172	59.7092	-51.6266	81.7817	-105.962	91.2145
624	5	377.473	1.57255	3.4662	71.2753	69.3576	-88.5398	-170.149	-73.5436	141.873	74.3896	36.2276	57.1828	61.6701	-146.588	97.8026	-96.2952	10.2023	-197.767	104.173	-82.5775	2.76394	93.831	-43.7595	-52.2175	326.94	-210.079	153.43	-78.1958	115.96	-85.8788	-37.6678	-83.7392	59.6597	-51.6108	81.917	-106.069	91.2703
624	6	377.473	1.57255	3.4662	71.2753	69.3576	-88.5398	-170.149	-73.5436	141.873	74.3896	36.2276	57.1828	61.6701	-146.588	97.8026	-96.2952	10.2023	-197.767	104.173	-82.5775	2.76394	93.831	-43.7595	-52.2175	326.94	-210.079	153.43	-78.1958	115.96	-85.8788	-37.6678	-83.7392	59.6597	-51.6108	81.917	-106.069	91.2703
625	1	389.805	1.5611	3.4713	71.5937	69.6426	-88.543	-170.151	-73.5445	141.856	74.4096	36.2207	57.18	61.6633	-146.581	97.7715	-96.2635	10.2039	-198.574	103.618	-81.9917	1.04227	95.831	-43.6796	-52.2175	326.94	-210.079	153.43	-78.1958	115.96	-85.8788	-37.6678	-83.7392	59.6597	-51.6108	81.917	-106.069	91.2703
625	2	385.075	1.56159	3.47127	71.2138	69.3265	-88.5443	-170.181	-73.5091	141.843	74.4233	36.2086	57.1666	61.7292	-146.669	97.7513	-96.242	10.2202	-198.269	103.816	-82.2037	1.67371	94.9189	-43.7156	-51.843	324.94	-208.255	152.299	-76.8652	115.783	-85.8788	-37.6678	-83.7392	59.6597	-51.6108	81.917	-106.069	91.2703
625	3	373.213	1.5691	3.46767	70.8599	69.012	-88.5443	-170.181	-73.5091	141.843	74.4233	36.2086	57.1666	61.7292	-146.669	97.7513	-96.242	10.2202	-197.514	104.314	-82.7291	3.2744	92.9189	-43.796	-51.7697	324.556	-207.899	152.057	-76.586	115.75	-85.8751	-37.6764	-83.7421	59.6658	-51.6128	81.9252	-106.069	91.2703
625	4	374.06	1.56839	3.46813	71.1171	69.2277	-88.5443	-170.181	-73.5091	141.843	74.4233	36.2086	57.1666	61.7292	-146.669	97.7513	-96.242	10.2202	-197.514	104.314	-82.7291	3.2744	92.9189	-43.796	-52.1474	326.556	-209.713	153.292	-78.0199	115.918	-85.8783	-37.642	-83.772	59.6243	-51.5749	81.9211	-106.069	91.2703
625	5	373.233	1.56901	3.46777	70.8655	69.014	-88.5443	-170.181	-73.5091	141.843	74.4233	36.2086	57.1666	61.7292	-146.669	97.7513	-96.242	10.2202	-197.514	104.314	-82.7291	3.2744	92.9189	-43.796	-51.7674	324.556	-207.906	152.03	-76.5286	115.747	-85.8667	-37.7117	-83.7224	59.6112	-51.571	81.9583	-106.116	91.296
625	6	373.233	1.56901	3.46777	70.8655	69.014	-88.5443	-170.181	-73.5091	141.843	74.4233	36.2086	57.1666	61.7292	-146.669	97.7513	-96.242	10.2202	-197.514	104.314	-82.7291	3.2744	92.9189	-43.796	-51.7674	324.556	-207.906	152.03	-76.5286	115.747	-85.8667	-37.7117	-83.7224	59.6112	-51.571	81.9583	-106.116	91.296
626	1	373.563	1.56798	3.4682	71.1215	69.2226	-88.5492	-170.184	-73.5107	141.817	74.4531	36.1984	57.1666	61.7292	-146.669	97.7513	-96.242	10.2202	-197.514	104.314	-82.7291	3.2744	92.9189	-43.796	-52.1452	326.556	-209.724	153.214	-77.9168	115.923	-85.8667	-37.7117	-83.7224	59.6112	-51.571	81.9583	-106.116	91.296
626	2	373.268	1.56802	3.46848	70.8649	69.0151	-88.5501	-170.206	-73.4861	141.808	74.4626	36.19	57.1573	61.7749	-146.73	97.7373	-96.2271	10.2316	-197.514	104.314	-82.7291	3.2744	92.9189	-43.796	-51.7707	324.556	-207.901	152.071	-76.5739	115.747	-85.8525	-37.7515	-83.7191	59.6829	-51.6287	81.9838	-106.116	91.296
626	3	383.901	1.56756	3.46878	71.0971	69.2251	-88.559	-170.258	-73.4305	141.81	74.4604	36.18	57.1559	61.8144	-146.792	97.7393	-96.2285	10.2477	-198.162	103.893	-82.2789	1.88366	94.9189	-43.7308	-51.6936	324.146	-207.526	151.809	-76.2735	115.713	-85.8469	-37.7644	-83.7234	59.6921	-51.6318	81.9962	-106.116	91.296
626	4	375.825	1.59736	3.45971	70.7601	68.9288	-88.559	-170.258	-73.4305	141.81	74.4604	36.18	57.1654	61.7901	-146.766	97.7718	-96.262	10.2412	-196.944	104.707	-83.1421	3.8784	92.9189	-43.8621	-51.7322	324.349	-207.711	151.937	-76.4219	115.73	-85.8539	-37.6914	-83.7865	59.6038	-51.5511	81.9872	-106.116	91.296
626	5	375.997	1.59684	3.46034	71.0453	69.137	-88.559	-170.258	-73.4305	141.81	74.4604	36.18	57.1654	61.7901	-146.766	97.7718	-96.262	10.2412	-196.944	104.707	-83.1421	3.8784	92.9189	-43.8621	-52.0972	326.349	-209.545	152.992	-77.6371	115.901	-85.787	-38.1267	-83.468	59.5039	-51.5133	82.2397	-106.326	91.393
626	6	375.997	1.59684	3.46034	71.0453	69.137	-88.559	-170.258	-73.4305	141.81	74.4604	36.18	57.1654	61.7901	-146.766	97.7718	-96.262	10.2412	-196.944	104.707	-83.1421	3.8784	92.9189	-43.8621	-52.0972	326.349	-209.545	152.992	-77.6371	115.901	-85.787	-38.1267	-83.468	59.5039	-51.5133	82.2397	-106.326	91.393
627	1	375.144	1.59979	3.46113	70.7807	68.9149	-88.5621	-170.26	-73.4317	141.793	74.4796	36.1734	57.1654	61.7901	-146.766	97.7718	-96.262	10.2412	-196.944	104.707	-83.1421	3.8784	92.9189	-43.8621	-51.6954	324.349	-207.586	151.744	-76.1729	115.716	-85.787	-38.1267	-83.468	59.5039	-51.5133	82.2397	-106.326	91.393
627	2	376.652	1.59769	3.4629	71.0261	69.1037	-88.5621	-170.26	-73.4317	141.793	74.4796	36.1734	57.1248	61.9893	-147.033	97.7109	-96.197	10.2906	-196.944	104.707	-83.1421	3.8784	92.9189	-43.8621	-52.0711	326.349	-209.398	152.952	-77.5872	115.886	-85.6955	-38.3842	-83.4455	59.9624	-51.8814	82.4034	-106.326	91.393
627	3	387.032	1.59187	3.46011	71.5777	69.6003	-88.5761	-170.345	-73.3418	141.794	74.4786	36.1571	57.1223	62.0559	-147.136	97.7138	-96.1986	10.317	-197.592	104.289	-82.6927	2.48207	94.9189	-43.7983	-52.5482	328.322	-211.367	154.363	-79.2683	116.11	-85.6954	-38.3844	-83.4455	59.9625	-51.8814	82.4035	-106.326	91.393
627	4	404.595	1.55527	3.47539	71.8017	69.8246	-88.5761	-170.345	-73.3418	141.794	74.4786	36.1571	57.1223	62.0559	-147.136	97.7138	-96.1986	10.317	-199.262	103.209	-81.5456	0.482071	96.9148	-43.6279	-52.3147	327.045	-210.197	153.729	-78.4999	115.991	-85.7014	-38.2915	-83.5362	59.8682	-51.7933	82.399	-106.326	91.393
627	5	394.819	1.55634	3.47478	71.42	69.4831	-88.5761	-170.345	-73.3418	141.794	74.4786	36.1571	57.1223	62.0559	-147.136	97.7138	-96.1986	10.317	-198.674	103.579	-81.9392	1.9058	94.9148	-43.6825	-52.1634	326.25	-209.483	153.2	-77.8753	115.925	-85.6977	-38.3119	-83.5222	59.8651	-51.7927	82.409	-106.362	91.417
627	6	394.819	1.55634	3.47478	71.42	69.4831	-88.5761	-170.345	-73.3418	141.794	74.4786	36.1571	57.1223	62.0559	-147.136	97.7138	-96.1986	10.317	-198.674	103.579	-81.9392	1.9058	94.9148	-43.6825	-52.1634	326.25	-209.483	153.2	-77.8753	115.925	-85.6977	-38.3119	-83.5222	59.8651	-51.7927	82.409	-106.362	91.417
628	1	377.872	1.58317	3.4635	71.0568	69.1602	-88.5792	-170.346	-73.3433	141.776	74.4985	36.1503	57.1223	62.0559	-147.136	97.7138	-96.1986	10.317	-197.394	104.4	-82.8086	3.9058	92.9166	-43.8209	-52.1634	326.25	-209.483	153.2	-77.8753	115.925	-85.6977	-38.3119	-83.5222	59.8651	-51.7927	82.409	-106.362	91.417
628	2	377.324	1.58327	3.4635	70.801	68.9535	-88.5799	-170.361	-73.3265	141.77	74.5049	36.1446	57.116	62.0873	-147.178	97.7043	-96.1884	10.3249	-197.394	104.4	-82.8086	3.9058	92.9166	-43.8209	-51.7894	324.25	-207.661	152.048	-76.5237	115.75	-85.6891	-38.3361	-83.5201	59.9081	-51.8272	82.4244	-106.362	91.417
628	3	387.934	1.58311	3.46312	70.9554	69.0964	-88.5942	-170.447	-73.2357	141.772	74.5026	36.1281	57.1136	62.1533	-147.28	97.7074	-96.1904	10.3514	-198.04	103.981	-82.359	2.50853	94.9166	-43.7573	-51.5935	323.207	-206.708	151.365	-75.7474	115.664	-85.6886	-38.3371	-83.5204	59.9088	-51.8274	82.4253	-106.362	91.417
628	4	389.051	1.58255	3.46351	71.2098	69.3194	-88.5942	-170.447	-73.2357	141.772	74.5026	36.1281	57.1136	62.1533	-147.28	97.7074	-96.1904	10.3514	-198.04	103.981	-82.359	2.50852	94.9166	-43.7573	-51.9759	325.207	-208.515	152.689	-77.2666	115.825	-85.6951	-38.2557	-83.5961	59.8195	-51.7449	82.4189	-106.362	91.417
628	5	389.951	1.57339	3.45404	71.4741	69.5981	-88.5942	-170.447	-73.2357	141.772	74.5026	36.1281	57.1136	62.1533	-147.28	97.7074	-96.1904	10.3514	-198.04	103.981	-82.359	2.50852	94.9166	-43.7573	-52.855	327.203	-210.515	154.624	-79.1986	116.233	-85.6871	-38.3044	-83.5614	59.8098	-51.7417	82.4455	-106.396	91.4353
628	6	389.951	1.57339	3.45404	71.4741	69.5981	-88.5942	-170.447	-73.2357	141.772	74.5026	36.1281	57.1136	62.1533	-147.28	97.7074	-96.1904	10.3514	-198.04	103.981	-82.359	2.50852	94.9166	-43.7573	-52.855	327.203	-210.515	154.624	-79.1986	116.233	-85.6871	-38.3044	-83.5614	59.8098	-51.7417	82.4455	-106.396	91.4353
629	1	388.35	1.57341	3.45341	71.2166	69.3965	-88.6034	-170.451	-73.2409	141.721	74.5612	36.1083	57.1136	62.1533	-147.28	97.7074	-96.1904	10.3514	-198.04	103.981	-82.359	2.50852	94.9166	-43.7573	-52.49	325.203	-208.693	153.463	-77.845	116.069	-85.6871	-38.3044	-83.5614	59.8098	-51.7417	82.4455	-106.396	91.4353
629	2	391.038	1.58754	3.47245	70.9742	69.1171	-88.6038	-170.458	-73.2326	141.718	74.5644	36.1055	57.1104	62.1689	-147.301	97.7026	-96.1853	10.3553	-198.04	103.981	-82.359	2.50852	94.9166	-43.7573	-51.1118	323.204	-206.693	151.465	-75.8478	115.434	-85.6871	-38.3044	-83.5614	59.8098	-51.7417	82.4455	-106.396	91.4353
629	3	407.222	1.55395	3.48686	71.3298	69.4318	-88.6038	-170.458	-73.2326	141.718	74.5644	36.1055	57.1104	62.1689	-147.301	97.7026	-96.1853	10.3553	-199.571	102.975	-81.2898	0.508525	96.9132	-43.5985	-51.0693	322.979	-206.486	151.305	-75.6695	115.416	-85.6871	-38.3045	-83.5614	59.8098	-51.7417	82.4456	-106.396	91.4353
629	4	396.677	1.55466	3.48515	71.0771	69.2097	-88.6038	-170.458	-73.2326	141.718	74.5644	36.1055	57.1104	62.1689	-147.301	97.7026	-96.1853	10.3553	-198.907	103.449	-81.7926	1.87925	94.9132	-43.679	-51.116	323.223	-206.707	151.466	-75.8548	115.435	-85.6997	-38.1983	-83.6456	59.6805	-51.6255	82.4276	-106.396	91.4353
629	5	397.756	1.55418	3.48583	71.3644	69.4077	-88.6038	-170.458	-73.2326	141.718	74.5644	36.1055	57.1104	62.1689	-147.301	97.7026	-96.1853	10.3553	-198.907	103.449	-81.7926	1.87925	94.9132	-43.679	-51.477	325.223	-208.558	152.423	-76.9524	115.614	-85.6036	-38.743	-83.2665	59.5909	-51.6038	82.703	-106.612	91.5711
629	6	397.756	1.55418	3.48583	71.3644	69.4077	-88.6038	-170.458	-73.2326	141.718	74.5644	36.1055	57.1104	62.1689	-147.301	97.7026	-96.1853	10.3553	-198.907	103.449	-81.7926	1.87925	94.9132	-43.679	-51.477	325.223	-208.558	152.423	-76.9524	115.614	-85.6036	-38.743	-83.2665	59.5909	-51.6038	82.703	-106.612	91.5711
630	1	381.768	1.57917	3.47548	71.0076	69.0901	-88.6069	-170.459	-73.2344	141.7	74.5842	36.0988	57.1104	62.1689	-147.301	97.7026	-96.1853	10.3553	-197.714	104.215	-82.6029	3.87925	92.9152	-43.8085	-51.4814	325.237	-208.572	152.437	-76.9659	115.616	-85.6036	-38.743	-83.2665	59.5909	-51.6038	82.703	-106.612	91.5711
630	2	382.263	1.57066	3.46922	71.2756	69.3823	-88.6072	-170.466	-73.226	141.697	74.5874	36.0959	57.1073	62.1845	-147.322	97.6979	-96.1802	10.3592	-197.714	104.215	-82.6029	3.87925	92.9152	-43.8085	-52.163	327.233	-210.566	154.434	-78.9659	115.93	-85.6036	-38.743	-83.2665	59.5909	-51.6038	82.703	-106.612	91.5711
630	3	393.142	1.56988	3.46973	71.6237	69.6697	-88.6072	-170.466	-73.226	141.697	74.5874	36.0959	57.105	62.2482	-147.422	97.701	-96.1823	10.3852	-198.359	103.795	-82.153	2.48184	94.9152	-43.7448	-52.2538	327.722	-211.008	154.674	-79.2628	115.974	-85.5979	-38.7558	-83.2712	59.6002	-51.6068	82.7157	-106.612	91.5711
630	4	392.714	1.57058	3.46914	71.3681	69.4927	-88.6072	-170.466	-73.226	141.697	74.5874	36.0959	57.105	62.2482	-147.422	97.701	-96.1823	10.3852	-198.359	103.795	-82.153	2.48184	94.9152	-43.7448	-51.8885	325.722	-209.177	153.644	-78.027	115.79	-85.6064	-38.67	-83.3453	59.5046	-51.52	82.7051	-106.612	91.5711
630	5	391.038	1.57351	3.46987	71.1056	69.2619	-88.6072	-170.466	-73.226	141.697	74.5874	36.0959	57.105	62.2482	-147.422	97.701	-96.1823	10.3852	-198.359	103.795	-82.153	2.48184	94.9152	-43.7448	-51.4816	323.722	-207.214	152.284	-76.4313	115.607	-85.6013	-38.7002	-83.3241	59.499	-51.5183	82.7211	-106.639	91.5865
630	6	391.038	1.57351	3.46987	71.1056	69.2619	-88.6072	-170.466	-73.226	141.697	74.5874	36.0959	57.105	62.2482	-147.422	97.701	-96.1823	10.3852	-198.359	103.795	-82.153	2.48184	94.9152	-43.7448	-51.4816	323.722	-207.214	152.284	-76.4313	115.607	-85.6013	-38.7002	-83.3241	59.499	-51.5183	82.7211	-106.639	91.5865
631	1	391.251	1.57241	3.47028	71.3597	69.4703	-88.6138	-170.469	-73.2299	141.66	74.6297	36.0816	57.105	62.2482	-147.422	97.701	-96.1823	10.3852	-198.359	103.795	-82.153	2.48184	94.9152	-43.7448	-51.8581	325.722	-209.03	153.487	-77.8376	115.782	-85.6013	-38.7002	-83.3241	59.499	-51.5183	82.7211	-106.639	91.5865
631	2	389.938	1.57729	3.47439	71.0943	69.2041	-88.6145	-170.483	-73.2133	141.654	74.636	36.076	57.0988	62.2793	-147.463	97.6915	-96.1722	10.3929	-198.359	103.795	-82.153	2.48184	94.9152	-43.7448	-51.3131	323.725	-207.03	151.773	-75.8449	115.53	-85.5928	-38.724	-83.3222	59.5413	-51.5522	82.7363	-106.639	91.5865
631	3	416.071	1.54639	3.49295	71.4569	69.5242	-88.6201	-170.517	-73.178	141.655	74.6346	36.0696	57.0979	62.3046	-147.503	97.6928	-96.173	10.4032	-200.042	102.686	-80.9759	0.48184	96.9121	-43.5698	-51.2647	323.468	-206.795	151.596	-75.6468	115.509	-85.5922	-38.7255	-83.3227	59.5423	-51.5525	82.7378	-106.639	91.5865
631	4	405.796	1.54704	3.49126	71.2152	69.311	-88.6201	-170.517	-73.178	141.655	74.6346	36.0696	57.0979	62.3046	-147.503	97.6928	-96.173	10.4032	-199.378	103.161	-81.4785	1.85279	94.9121	-43.651	-51.3255	323.788	-207.084	151.803	-75.8857	115.535	-85.6062	-38.6214	-83.3988	59.4011	-51.4268	82.7165	-106.639	91.5865
631	5	386.599	1.56589	3.47989	70.8681	69.0003	-88.6201	-170.517	-73.178	141.655	74.6346	36.0696	57.0979	62.3046	-147.503	97.6928	-96.173	10.4032	-198.298	103.87	-82.2264	3.85279	92.923	-43.7625	-51.3343	323.837	-207.129	151.827	-75.9136	115.539	-85.6049	-38.6285	-83.3939	59.4002	-51.4266	82.7198	-106.648	91.5926
631	6	386.599	1.56589	3.47989	70.8681	69.0003	-88.6201	-170.517	-73.178	141.655	74.6346	36.0696	57.0979	62.3046	-147.503	97.6928	-96.173	10.4032	-198.298	103.87	-82.2264	3.85279	92.923	-43.7625	-51.3343	323.837	-207.129	151.827	-75.9136	115.539	-85.6049	-38.6285	-83.3939	59.4002	-51.4266	82.7198	-106.648	91.5926
632	1	386.715	1.56473	3.48027	71.1222	69.2083	-88.6279	-170.52	-73.183	141.611	74.6845	36.0528	57.0979	62.3046	-147.503	97.6928	-96.173	10.4032	-198.298	103.87	-82.2264	3.85279	92.923	-43.7625	-51.7136	325.837	-208.944	153.023	-77.316	115.717	-85.6049	-38.6285	-83.3939	59.4002	-51.4266	82.7198	-106.648	91.5926
632	2	425.451	1.59068	3.47863	70.8225	68.7284	-88.8387	-170.773	-72.6173	143.502	72.6564	36.1505	57.1734	59.6756	-144.972	96.3892	-95.1299	10.4964	-198.29	103.706	-82.0467	3.46892	93.3649	-43.8155	-50.4612	323.757	-206.865	151.057	-75.3784	115.142	-85.4067	-40.9333	-81.1704	61.8505	-53.414	81.1785	-105.039	91.1985
632	3	436.185	1.59011	3.4791	71.0624	68.9442	-88.8387	-170.773	-72.6173	143.502	72.6564	36.1505	57.1717	59.7212	-145.043	96.3917	-95.1318	10.5148	-198.934	103.283	-81.596	2.07394	95.3649	-43.7508	-50.3908	323.386	-206.525	150.797	-75.0883	115.112	-85.4043	-40.9388	-81.1718	61.8542	-53.4151	81.1836	-105.039	91.1985
632	4	429.894	1.64407	3.45904	70.6286	68.5749	-88.8387	-170.773	-72.6173	143.502	72.6564	36.1505	57.1809	59.6955	-145.016	96.4218	-95.163	10.509	-196.934	105.109	-83.5265	4.06738	93.3692	-44.0422	-50.4061	323.466	-206.597	150.85	-75.1487	115.119	-85.4111	-40.8626	-81.2399	61.7759	-53.3438	81.1759	-105.039	91.1985
632	5	429.162	1.64372	3.4597	70.9497	68.7881	-88.8387	-170.773	-72.6173	143.502	72.6564	36.1505	57.1809	59.6955	-145.016	96.4218	-95.163	10.509	-196.934	105.109	-83.5265	4.06738	93.3692	-44.0422	-50.7587	325.466	-208.441	151.797	-76.2057	115.279	-85.2753	-41.8249	-80.5292	61.5332	-53.229	81.7808	-105.55	91.3895
632	6	429.162	1.64372	3.4597	70.9497	68.7881	-88.8387	-170.773	-72.6173	143.502	72.6564	36.1505	57.1809	59.6955	-145.016	96.4218	-95.163	10.509	-196.934	105.109	-83.5265	4.06738	93.3692	-44.0422	-50.7587	325.466	-208.441	151.797	-76.2057	115.279	-85.2753	-41.8249	-80.5292	61.5332	-53.229	81.7808	-105.55	91.3895
633	1	429.475	1.64286	3.46018	71.2058	68.9963	-88.8414	-170.774	-72.6204	143.48	72.6815	36.1434	57.1809	59.6955	-145.016	96.4218	-95.163	10.509	-196.934	105.109	-83.5265	4.06738	93.3692	-44.0422	-51.1389	327.466	-210.258	152.961	-77.5784	115.456	-85.2753	-41.8249	-80.5292	61.5332	-53.229	81.7808	-105.55	91.3895
633	2	428.883	1.64312	3.45984	70.9516	68.7936	-88.8414	-170.774	-72.6204	143.48	72.6815	36.1434	57.1743	59.7271	-145.058	96.412	-95.1527	10.5164	-196.934	105.109	-83.5265	4.06738	93.3692	-44.0422	-50.7618	325.466	-208.435	151.846	-76.259	115.278	-85.273	-41.8315	-80.5283	61.5438	-53.2373	81.7848	-105.55	91.3895
633	3	437.408	1.64266	3.4595	70.9749	68.8309	-88.8414	-170.774	-72.6204	143.48	72.6815	36.1434	57.1712	59.8003	-145.17	96.415	-95.1543	10.5444	-197.555	104.71	-83.0952	2.72604	95.2876	-43.9811	-50.3834	323.466	-206.613	150.611	-74.8315	115.108	-85.273	-41.8315	-80.5283	61.5439	-53.2374	81.7848	-105.55	91.3895
633	4	439.242	1.64394	3.45429	71.1861	69.051	-88.8414	-170.774	-72.6204	143.48	72.6815	36.1434	57.3065	59.4335	-144.817	96.875	-95.6312	10.4658	-197.569	104.701	-83.086	2.69679	95.3217	-43.9798	-50.7762	325.466	-208.414	151.971	-76.3886	115.269	-85.2977	-41.1497	-81.2565	61.0517	-52.7648	81.7959	-105.55	91.3895
633	5	439.429	1.64218	3.4543	71.4569	69.2635	-88.8414	-170.774	-72.6204	143.48	72.6815	36.1434	57.3065	59.4335	-144.817	96.875	-95.6312	10.4658	-197.569	104.701	-83.086	2.69679	95.3217	-43.9798	-51.1577	327.466	-210.289	153.1	-77.7038	115.446	-85.2724	-41.3237	-81.1294	61.009	-52.745	81.9031	-105.646	91.4276
633	6	439.429	1.64218	3.4543	71.4569	69.2635	-88.8414	-170.774	-72.6204	143.48	72.6815	36.1434	57.3065	59.4335	-144.817	96.875	-95.6312	10.4658	-197.569	104.701	-83.086	2.69679	95.3217	-43.9798	-51.1577	327.466	-210.289	153.1	-77.7038	115.446	-85.2724	-41.3237	-81.1294	61.009	-52.745	81.9031	-105.646	91.4276
634	1	442.519	1.62047	3.45615	71.7835	69.5569	-88.8438	-170.775	-72.6232	143.459	72.7043	36.137	57.3065	59.4335	-144.817	96.875	-95.6312	10.4658	-198.415	104.125	-82.4728	0.894001	97.3217	-43.8957	-51.1577	327.466	-210.289	153.1	-77.7038	115.446	-85.2724	-41.3237	-81.1294	61.009	-52.745	81.9031	-105.646	91.4276
634	2	437.177	1.6212	3.45543	71.4016	69.2388	-88.8438	-170.775	-72.6232	143.459	72.7043	36.137	57.2917	59.5045	-144.911	96.853	-95.6079	10.4824	-198.1	104.327	-82.6912	1.5415	96.387	-43.9331	-50.781	325.466	-208.466	151.984	-76.3848	115.268	-85.2724	-41.3237	-81.1294	61.009	-52.745	81.9031	-105.646	91.4276
634	3	426.981	1.62371	3.45487	71.0162	68.8947	-88.8438	-170.775	-72.6232	143.459	72.7043	36.137	57.2917	59.5045	-144.911	96.853	-95.6079	10.4824	-197.446	104.758	-83.1481	2.92752	94.387	-44.0032	-50.6212	324.687	-207.695	151.465	-75.784	115.196	-85.2724	-41.3237	-81.1294	61.009	-52.745	81.9031	-105.646	91.4276
634	4	427.828	1.62307	3.45529	71.2699	69.1114	-88.8438	-170.775	-72.6232	143.459	72.7043	36.137	57.2917	59.5045	-144.911	96.853	-95.6079	10.4824	-197.446	104.758	-83.1481	2.92752	94.387	-44.0032	-51.0049	326.687	-209.504	152.722	-77.2426	115.363	-85.2759	-41.2624	-81.1906	60.958	-52.6971	81.9013	-105.646	91.4276
634	5	427.678	1.62861	3.4585	71.0108	68.8608	-88.8438	-170.775	-72.6232	143.459	72.7043	36.137	57.2917	59.5045	-144.911	96.853	-95.6079	10.4824	-197.446	104.758	-83.1481	2.92752	94.387	-44.0032	-50.509	324.687	-207.511	151.154	-75.3825	115.135	-85.2612	-41.3588	-81.1212	60.9361	-52.6874	81.9585	-105.705	91.453
634	6	427.678	1.62861	3.4585	71.0108	68.8608	-88.8438	-170.775	-72.6232	143.459	72.7043	36.137	57.2917	59.5045	-144.911	96.853	-95.6079	10.4824	-197.446	104.758	-83.1481	2.92752	94.387	-44.0032	-50.509	324.687	-207.511	151.154	-75.3825	115.135	-85.2612	-41.3588	-81.1212	60.9361	-52.6874	81.9585	-105.705	91.453
635	1	437.657	1.62782	3.45967	71.2949	69.1166	-88.8465	-170.776	-72.6263	143.437	72.7298	36.1299	57.2889	59.4959	-144.902	96.8201	-95.5748	10.4846	-198.094	104.308	-82.671	1.54765	96.387	-43.9405	-50.509	324.687	-207.511	151.154	-75.3825	115.135	-85.2612	-41.3588	-81.1212	60.9361	-52.6874	81.9585	-105.705	91.453
635	2	428.35	1.62936	3.45893	71.0475	68.8906	-88.8465	-170.776	-72.6263	143.437	72.7298	36.1299	57.2784	59.5464	-144.969	96.8045	-95.5583	10.4964	-197.423	104.743	-83.1377	2.95144	94.387	-44.0157	-50.5598	324.956	-207.754	151.315	-75.5721	115.158	-85.2612	-41.3588	-81.1212	60.9361	-52.6874	81.9585	-105.705	91.453
635	3	438.26	1.62858	3.45961	71.2805	69.1024	-88.8465	-170.776	-72.6263	143.437	72.7298	36.1299	57.2772	59.5762	-145.015	96.8058	-95.5591	10.508	-198.073	104.322	-82.686	1.56261	96.387	-43.9493	-50.4818	324.545	-207.379	151.046	-75.266	115.123	-85.2612	-41.3588	-81.1212	60.9362	-52.6874	81.9585	-105.705	91.453
635	4	429.133	1.63187	3.45822	71.0064	68.8579	-88.8465	-170.776	-72.6263	143.437	72.7298	36.1299	57.2813	59.5645	-145.003	96.8191	-95.573	10.5057	-197.391	104.779	-83.1738	2.99151	94.387	-44.0254	-50.5065	324.672	-207.494	151.128	-75.3605	115.134	-85.264	-41.3021	-81.1792	60.8896	-52.6434	81.958	-105.705	91.453
635	5	429.107	1.6314	3.45884	71.3038	69.0673	-88.8465	-170.776	-72.6263	143.437	72.7298	36.1299	57.2813	59.5645	-145.003	96.8191	-95.573	10.5057	-197.391	104.779	-83.1738	2.99151	94.387	-44.0254	-50.8701	326.672	-209.329	152.129	-76.5088	115.303	-85.1713	-41.9286	-80.7242	60.7403	-52.5749	82.3384	-106.019	91.5821
635	6	429.107	1.6314	3.45884	71.3038	69.0673	-88.8465	-170.776	-72.6263	143.437	72.7298	36.1299	57.2813	59.5645	-145.003	96.8191	-95.573	10.5057	-197.391	104.779	-83.1738	2.99151	94.387	-44.0254	-50.8701	326.672	-209.329	152.129	-76.5088	115.303	-85.1713	-41.9286	-80.7242	60.7403	-52.5749	82.3384	-106.019	91.5821
636	1	439.065	1.63062	3.46001	71.5868	69.3223	-88.8495	-170.777	-72.6297	143.412	72.7574	36.1221	57.2782	59.5552	-144.994	96.7834	-95.5371	10.508	-198.039	104.327	-82.6947	1.61181	96.387	-43.9631	-50.8701	326.672	-209.329	152.129	-76.5088	115.303	-85.1713	-41.9286	-80.7242	60.7403	-52.5749	82.3384	-106.019	91.5821
636	2	504.436	1.61435	3.47992	71.5073	69.2295	-89.0872	-171.359	-70.5743	145.308	70.0935	36.1389	57.011	60.4636	-146.528	95.9431	-94.6761	10.9105	-197.375	104.75	-83.1489	3.00427	94.6139	-44.0386	-50.8807	326.683	-209.34	152.14	-76.5197	115.308	-85.3048	-41.8176	-80.1649	59.613	-51.7159	81.3687	-105.506	91.6445
636	3	516.562	1.60822	3.47145	71.8765	69.5869	-89.0944	-171.401	-70.53	145.31	70.091	36.1309	57.0098	60.4945	-146.576	95.9443	-94.6768	10.9227	-198.025	104.329	-82.697	1.61486	96.6139	-43.9725	-51.5358	327.421	-210.078	152.871	-77.2526	115.612	-85.3024	-41.8231	-80.1668	59.6167	-51.717	81.374	-105.506	91.6445
636	4	504.276	1.6151	3.4679	71.3905	69.1752	-89.0944	-171.401	-70.53	145.31	70.091	36.1309	57.0177	60.4734	-146.555	95.9711	-94.7046	10.9182	-197.286	104.825	-83.2271	3.16691	94.6139	-44.0542	-51.2604	325.952	-208.74	152.073	-76.301	115.48	-85.3112	-41.7334	-80.2433	59.5142	-51.6243	81.3627	-105.506	91.6445
636	5	467.406	1.60156	3.47055	71.6706	69.5162	-89.0357	-171.88	-70.3991	144.23	71.3534	35.9364	57.0186	62.3008	-148.235	97.3362	-95.861	10.9849	-197.261	104.845	-83.248	3.22416	94.5323	-44.0559	-52.0242	328.309	-211.065	154.188	-78.4481	115.835	-85.1756	-41.1653	-81.4341	59.4013	-51.5555	83.0369	-106.806	91.8716
636	6	467.406	1.60156	3.47055	71.6706	69.5162	-89.0357	-171.88	-70.3991	144.23	71.3534	35.9364	57.0186	62.3008	-148.235	97.3362	-95.861	10.9849	-197.261	104.845	-83.248	3.22416	94.5323	-44.0559	-52.0242	328.309	-211.065	154.188	-78.4481	115.835	-85.1756	-41.1653	-81.4341	59.4013	-51.5555	83.0369	-106.806	91.8716
637	1	463.265	1.60063	3.46933	71.4141	69.311	-89.0508	-171.87	-70.4573	144.067	71.5456	35.8918	57.0186	62.3008	-148.235	97.3362	-95.861	10.9849	-197.261	104.845	-83.248	3.22416	94.5323	-44.0559	-51.673	326.309	-209.251	153.051	-77.1133	115.688	-85.1756	-41.1653	-81.4341	59.4013	-51.5555	83.0369	-106.806	91.8716
637	2	461.638	1.60596	3.47358	71.151	69.0452	-89.0512	-171.878	-70.4483	144.064	71.5488	35.8888	57.0154	62.3169	-148.257	97.3313	-95.8558	10.9889	-197.261	104.845	-83.248	3.22416	94.5323	-44.0559	-51.1095	324.312	-207.251	151.316	-75.1209	115.427	-85.1756	-41.1653	-81.4341	59.4013	-51.5555	83.0369	-106.806	91.8716
637	3	472.907	1.60551	3.47381	71.382	69.2541	-89.0605	-171.932	-70.3909	144.066	71.5461	35.8784	57.0139	62.3579	-148.32	97.3328	-95.8566	11.0051	-197.91	104.425	-82.7962	1.83282	96.5323	-43.9903	-51.028	323.883	-206.859	151.024	-74.792	115.392	-85.1754	-41.1658	-81.4342	59.4016	-51.5556	83.0374	-106.806	91.8716
637	4	539.45	1.62222	3.47373	71.3219	69.1577	-89.3241	-172.784	-69.0583	145.214	70.1626	35.7382	56.6713	63.411	-150.731	96.3462	-94.9062	11.8909	-196.826	105.135	-83.5536	3.60936	94.8363	-44.112	-51.0301	323.887	-206.863	151.032	-74.8019	115.394	-85.3419	-40.9747	-80.8184	58.1447	-50.5985	81.8822	-106.224	91.937
637	5	540.561	1.62196	3.47438	71.6468	69.3741	-89.3241	-172.784	-69.0583	145.214	70.1626	35.7382	56.6713	63.411	-150.731	96.3462	-94.9062	11.8909	-196.826	105.135	-83.5536	3.60936	94.8363	-44.112	-51.3905	325.887	-208.705	151.999	-75.9028	115.564	-85.1751	-42.0407	-80.055	57.9154	-50.5045	82.4941	-106.692	92.156
637	6	540.561	1.62196	3.47438	71.6468	69.3741	-89.3241	-172.784	-69.0583	145.214	70.1626	35.7382	56.6713	63.411	-150.731	96.3462	-94.9062	11.8909	-196.826	105.135	-83.5536	3.60936	94.8363	-44.112	-51.3905	325.887	-208.705	151.999	-75.9028	115.564	-85.1751	-42.0407	-80.055	57.9154	-50.5045	82.4941	-106.692	92.156
638	1	540.745	1.61554	3.46994	71.913	69.6486	-89.3288	-172.773	-69.0936	145.135	70.2562	35.7197	56.6713	63.411	-150.731	96.3462	-94.9062	11.8909	-196.826	105.135	-83.5536	3.60936	94.8363	-44.112	-51.9861	327.885	-210.705	153.792	-77.8976	115.846	-85.1751	-42.0407	-80.055	57.9154	-50.5045	82.4941	-106.692	92.156
638	2	541.758	1.61492	3.47102	71.6578	69.4413	-89.3323	-172.826	-69.0334	145.116	70.2772	35.6997	56.6506	63.5195	-150.875	96.3136	-94.8717	11.9173	-196.826	105.135	-83.5536	3.60936	94.8363	-44.112	-51.6108	325.885	-208.881	152.685	-76.5897	115.668	-85.1431	-42.1331	-80.0472	58.0738	-50.6304	82.5532	-106.692	92.156
638	3	619.502	1.64413	3.49219	71.9796	69.5682	-88.6573	-170.812	-70.1993	145.267	69.4293	36.7799	56.533	63.8002	-151.365	95.6387	-94.1418	12.0951	-197.474	104.718	-83.1029	2.21533	96.8355	-44.0482	-50.277	324.928	-207.873	151.524	-75.4776	114.292	-84.9683	-43.2305	-78.2417	59.106	-51.1932	80.889	-105.234	91.4567
638	4	620.534	1.64456	3.4903	72.2163	69.782	-88.6573	-170.812	-70.1993	145.267	69.4293	36.7799	56.5904	63.6315	-151.194	95.8257	-94.336	12.0591	-197.474	104.718	-83.1029	2.21533	96.8355	-44.0482	-50.66	326.928	-209.682	152.764	-76.9217	114.461	-84.999	-42.9113	-78.5215	58.8077	-50.9231	80.8534	-105.234	91.4567
638	5	619.646	1.64588	3.4903	71.9666	69.5695	-88.6573	-170.812	-70.1993	145.267	69.4293	36.7799	56.5904	63.6315	-151.194	95.8257	-94.336	12.0591	-197.474	104.718	-83.1029	2.21533	96.8355	-44.0482	-50.2669	324.928	-207.825	151.517	-75.4389	114.281	-84.9893	-42.9731	-78.4776	58.7953	-50.9176	80.8888	-105.275	91.4753
638	6	619.646	1.64588	3.4903	71.9666	69.5695	-88.6573	-170.812	-70.1993	145.267	69.4293	36.7799	56.5904	63.6315	-151.194	95.8257	-94.336	12.0591	-197.474	104.718	-83.1029	2.21533	96.8355	-44.0482	-50.2669	324.928	-207.825	151.517	-75.4389	114.281	-84.9893	-42.9731	-78.4776	58.7953	-50.9176	80.8888	-105.275	91.4753
639	1	652.103	1.63604	3.49917	72.7487	70.2708	-88.7485	-170.385	-70.5479	146.029	68.6519	36.8425	56.6479	63.0329	-150.49	95.8836	-94.4517	11.9771	-199.737	103.011	-81.2734	-2.2359	102.929	-43.4426	-50.3211	324.824	-207.669	151.897	-76.0609	114.285	-84.8528	-44.1163	-78.3272	60.5836	-52.2472	81.1668	-104.672	91.2999
639	2	649.508	1.63426	3.50145	72.8334	70.3257	-88.7549	-170.493	-70.4258	145.983	68.7013	36.8004	56.6036	63.2654	-150.798	95.815	-94.3791	12.0328	-199.285	103.291	-81.5864	-1.36196	101.677	-43.5105	-50.6975	326.824	-209.479	153.095	-77.467	114.454	-84.8528	-44.1163	-78.3272	60.5836	-52.2472	81.1668	-104.672	91.2999
639	3	643.565	1.63382	3.50118	72.933	70.3869	-88.7549	-170.493	-70.4258	145.983	68.7013	36.8004	56.6036	63.2654	-150.798	95.815	-94.3791	12.0328	-198.936	103.528	-81.8336	-0.626547	100.598	-43.5515	-51.0725	328.824	-211.291	154.184	-78.7728	114.631	-84.849	-44.1254	-78.3295	60.5894	-52.249	81.175	-104.672	91.2999
639	4	631.075	1.6353	3.49858	72.3994	69.9531	-88.7549	-170.493	-70.4258	145.983	68.7013	36.8004	56.6036	63.2654	-150.798	95.815	-94.3791	12.0328	-198.264	104.014	-82.3554	0.739373	98.5979	-43.6405	-50.7117	326.861	-209.496	153.204	-77.5848	114.449	-84.8775	-43.852	-78.5617	60.3415	-52.0274	81.1388	-104.672	91.2999
639	5	630.253	1.63585	3.49819	72.1531	69.7448	-88.7549	-170.493	-70.4258	145.983	68.7013	36.8004	56.6036	63.2654	-150.798	95.815	-94.3791	12.0328	-198.264	104.014	-82.3554	0.739373	98.5979	-43.6405	-50.3312	324.861	-207.69	151.969	-76.1201	114.277	-84.8665	-43.918	-78.516	60.3296	-52.0223	81.175	-104.715	91.3212
639	6	630.253	1.63585	3.49819	72.1531	69.7448	-88.7549	-170.493	-70.4258	145.983	68.7013	36.8004	56.6036	63.2654	-150.798	95.815	-94.3791	12.0328	-198.264	104.014	-82.3554	0.739373	98.5979	-43.6405	-50.3312	324.861	-207.69	151.969	-76.1201	114.277	-84.8665	-43.918	-78.516	60.3296	-52.0223	81.175	-104.715	91.3212
640	1	617.549	1.63608	3.49742	71.8874	69.5023	-88.7614	-170.499	-70.4422	145.923	68.7753	36.7814	56.6036	63.2654	-150.798	95.815	-94.3791	12.0328	-197.615	104.383	-82.7538	2.12824	96.5979	-43.7191	-50.3519	324.963	-207.783	152.029	-76.1906	114.288	-84.8665	-43.918	-78.516	60.3296	-52.0223	81.175	-104.715	91.3212
640	2	600.862	1.67782	3.47272	71.5248	69.1839	-88.7629	-170.525	-70.4129	145.912	68.787	36.7713	56.593	63.3212	-150.872	95.7986	-94.3617	12.0462	-195.62	106.381	-84.7538	4.11987	94.6063	-44.3355	-50.4621	325.549	-208.314	152.379	-76.6015	114.338	-84.8665	-43.918	-78.516	60.3296	-52.0223	81.175	-104.715	91.3212
640	3	611.178	1.68289	3.47604	71.5006	69.146	-88.7629	-170.525	-70.4129	145.912	68.787	36.7713	56.5901	63.3976	-150.987	95.7999	-94.3615	12.0748	-196.159	106.039	-84.3793	2.96407	96.2593	-44.2822	-49.9728	323.553	-206.314	150.795	-74.7627	114.117	-84.8664	-43.9182	-78.5161	60.3298	-52.0224	81.1752	-104.715	91.3212
640	4	612.242	1.68237	3.47636	71.7467	69.3688	-88.7629	-170.525	-70.4129	145.912	68.787	36.7713	56.5901	63.3976	-150.987	95.7999	-94.3615	12.0748	-196.159	106.039	-84.3793	2.96407	96.2593	-44.2822	-50.3655	325.553	-208.114	152.155	-76.321	114.278	-84.8749	-43.7774	-78.6592	60.2324	-51.9307	81.1726	-104.715	91.3212
640	5	612.513	1.68178	3.47694	72.0186	69.5761	-88.7629	-170.525	-70.4129	145.912	68.787	36.7713	56.5901	63.3976	-150.987	95.7999	-94.3615	12.0748	-196.159	106.039	-84.3793	2.96407	96.2593	-44.2822	-50.7357	327.553	-209.939	153.243	-77.5895	114.449	-84.8326	-44.0489	-78.4672	60.1755	-51.9041	81.331	-104.84	91.376
640	6	612.513	1.68178	3.47694	72.0186	69.5761	-88.7629	-170.525	-70.4129	145.912	68.787	36.7713	56.5901	63.3976	-150.987	95.7999	-94.3615	12.0748	-196.159	106.039	-84.3793	2.96407	96.2593	-44.2822	-50.7357	327.553	-209.939	153.243	-77.5895	114.449	-84.8326	-44.0489	-78.4672	60.1755	-51.9041	81.331	-104.84	91.376
641	1	607.051	1.68067	3.47554	71.7656	69.3735	-88.7805	-170.541	-70.4582	145.75	68.9881	36.7196	56.5901	63.3976	-150.987	95.7999	-94.3615	12.0748	-196.159	106.039	-84.3793	2.96407	96.2593	-44.2822	-50.3873	325.553	-208.128	152.105	-76.2472	114.307	-84.8326	-44.0489	-78.4672	60.1755	-51.9041	81.331	-104.84	91.376
641	2	608.012	1.67982	3.47632	72.02	69.5818	-88.7811	-170.55	-70.448	145.746	68.9922	36.7161	56.5864	63.4171	-151.013	95.7941	-94.3554	12.0795	-196.159	106.039	-84.3793	2.96407	96.2593	-44.2822	-50.7641	327.553	-209.94	153.282	-77.6332	114.478	-84.8326	-44.0489	-78.4672	60.1755	-51.9041	81.331	-104.84	91.376
641	3	620.007	1.67881	3.47713	72.3834	69.8993	-88.7811	-170.55	-70.448	145.746	68.9922	36.7161	56.5849	63.4572	-151.073	95.7948	-94.3552	12.0945	-196.813	105.62	-83.9238	1.57443	98.2593	-44.2149	-50.8837	328.19	-210.516	153.609	-78.0331	114.535	-84.8325	-44.0491	-78.4673	60.1756	-51.9041	81.3312	-104.84	91.376
641	4	792.274	1.67656	3.50721	72.2028	69.7197	-88.753	-172.907	-66.0821	144.974	68.4217	36.6579	56.4516	64.0853	-152.035	95.4035	-93.9258	12.3581	-196.066	106.099	-84.4431	3.14269	96.5896	-44.2985	-50.7749	327.598	-209.975	153.308	-77.6686	114.481	-84.9657	-43.8265	-77.9419	58.9152	-50.9342	80.3713	-104.382	91.4454
641	5	791.482	1.67712	3.50686	71.9587	69.5089	-88.753	-172.907	-66.0821	144.974	68.4217	36.6579	56.4516	64.0853	-152.035	95.4035	-93.9258	12.3581	-196.066	106.099	-84.4431	3.14269	96.5896	-44.2985	-50.3894	325.598	-208.174	152.046	-76.1584	114.307	-84.9466	-43.9478	-77.8562	58.8908	-50.9232	80.4411	-104.461	91.4806
641	6	791.482	1.67712	3.50686	71.9587	69.5089	-88.753	-172.907	-66.0821	144.974	68.4217	36.6579	56.4516	64.0853	-152.035	95.4035	-93.9258	12.3581	-196.066	106.099	-84.4431	3.14269	96.5896	-44.2985	-50.3894	325.598	-208.174	152.046	-76.1584	114.307	-84.9466	-43.9478	-77.8562	58.8908	-50.9232	80.4411	-104.461	91.4806
642	1	454.063	1.67695	3.50599	71.7101	69.3084	-88.7581	-172.903	-66.113	144.93	68.4829	36.6424	56.4516	64.0853	-152.035	95.4035	-93.9258	12.3581	-196.066	106.099	-84.4431	3.14269	96.5896	-44.2985	-50.0245	323.598	-206.363	150.886	-74.7887	114.149	-84.9466	-43.9478	-77.8562	58.8908	-50.9232	80.4411	-104.461	91.4806
642	2	455.533	1.67618	3.50687	71.9641	69.5205	-88.7581	-172.903	-66.113	144.93	68.4829	36.6424	56.4385	64.1552	-152.127	95.3831	-93.9044	12.3748	-196.066	106.099	-84.4431	3.14269	96.5896	-44.2985	-50.403	325.598	-208.165	152.124	-76.2403	114.315	-84.9466	-43.9478	-77.8562	58.8908	-50.9232	80.4411	-104.461	91.4806
642	3	463.924	1.67589	3.50708	72.0974	69.6512	-88.7581	-172.903	-66.113	144.93	68.4829	36.6424	56.4369	64.202	-152.198	95.3832	-93.9037	12.3926	-196.72	105.681	-83.9871	1.75133	98.5896	-44.2317	-50.1749	324.389	-207.065	151.381	-75.3798	114.213	-84.9464	-43.9483	-77.8564	58.8912	-50.9233	80.4415	-104.461	91.4806
642	4	465.348	1.70899	3.50026	71.742	69.3356	-88.7581	-172.903	-66.113	144.93	68.4829	36.6424	56.4369	64.202	-152.198	95.3832	-93.9037	12.3926	-195.392	106.55	-84.9278	3.7472	96.5896	-44.3771	-50.1893	324.464	-207.133	151.429	-75.4354	114.219	-84.9504	-43.9076	-77.8914	58.854	-50.8898	80.4365	-104.461	91.4806
642	5	464.464	1.70859	3.50075	72.0859	69.5661	-88.7581	-172.903	-66.113	144.93	68.4829	36.6424	56.4369	64.202	-152.198	95.3832	-93.9037	12.3926	-195.392	106.55	-84.9278	3.7472	96.5896	-44.3771	-50.5498	326.464	-208.968	152.434	-76.5815	114.385	-84.7585	-45.2161	-76.9473	58.5519	-50.7412	81.2349	-105.063	91.7156
642	6	464.464	1.70859	3.50075	72.0859	69.5661	-88.7581	-172.903	-66.113	144.93	68.4829	36.6424	56.4369	64.202	-152.198	95.3832	-93.9037	12.3926	-195.392	106.55	-84.9278	3.7472	96.5896	-44.3771	-50.5498	326.464	-208.968	152.434	-76.5815	114.385	-84.7585	-45.2161	-76.9473	58.5519	-50.7412	81.2349	-105.063	91.7156
643	1	473.521	1.70755	3.50189	72.3773	69.8285	-88.764	-172.898	-66.1491	144.878	68.5544	36.6243	56.416	64.268	-152.299	95.2774	-93.7921	12.4187	-196.052	106.055	-84.3978	2.36286	98.5896	-44.3182	-50.5498	326.464	-208.968	152.434	-76.5815	114.385	-84.7585	-45.2161	-76.9473	58.5519	-50.7412	81.2349	-105.063	91.7156
643	2	475.588	1.67073	3.51129	72.754	70.1649	-88.7649	-172.91	-66.1357	144.874	68.559	36.6198	56.4116	64.2918	-152.331	95.2705	-93.7848	12.4244	-197.55	105.084	-83.3473	0.362864	100.59	-44.164	-50.5498	326.464	-208.968	152.434	-76.5815	114.385	-84.7585	-45.2161	-76.9473	58.5519	-50.7412	81.2349	-105.063	91.7156
643	3	470.283	1.66618	3.50184	72.5575	70.0198	-88.7649	-172.91	-66.1357	144.874	68.559	36.6198	56.4116	64.2918	-152.331	95.2705	-93.7848	12.4244	-196.898	105.514	-83.8067	1.7368	98.5896	-44.2374	-51.3395	327.254	-209.758	153.222	-77.3706	115.175	-84.7465	-45.2441	-76.9567	58.5703	-50.7463	81.2619	-105.063	91.7156
643	4	457.398	1.69313	3.49222	71.9833	69.5317	-88.7649	-172.91	-66.1357	144.874	68.559	36.6198	56.4116	64.2918	-152.331	95.2705	-93.7848	12.4244	-195.637	106.344	-84.7037	3.73206	96.5896	-44.3756	-51.0196	325.54	-208.199	152.283	-76.2521	115.023	-84.7539	-45.1749	-77.0126	58.4981	-50.6821	81.2509	-105.063	91.7156
643	5	458.274	1.69113	3.49206	72.2635	69.7516	-88.7649	-172.91	-66.1357	144.874	68.559	36.6198	56.4116	64.2918	-152.331	95.2705	-93.7848	12.4244	-195.637	106.344	-84.7037	3.73206	96.5896	-44.3756	-51.4072	327.54	-210.104	153.437	-77.5986	115.201	-84.7068	-45.4874	-76.7911	58.4292	-50.6478	81.4377	-105.207	91.775
643	6	458.274	1.69113	3.49206	72.2635	69.7516	-88.7649	-172.91	-66.1357	144.874	68.559	36.6198	56.4116	64.2918	-152.331	95.2705	-93.7848	12.4244	-195.637	106.344	-84.7037	3.73206	96.5896	-44.3756	-51.4072	327.54	-210.104	153.437	-77.5986	115.201	-84.7068	-45.4874	-76.7911	58.4292	-50.6478	81.4377	-105.207	91.775
644	1	456.559	1.68932	3.49182	72.5195	69.9609	-88.7741	-172.902	-66.1919	144.795	68.6694	36.5919	56.4116	64.2918	-152.331	95.2705	-93.7848	12.4244	-195.637	106.344	-84.7037	3.73206	96.5896	-44.3756	-51.8049	329.54	-211.927	154.583	-78.9464	115.4	-84.7068	-45.4874	-76.7911	58.4292	-50.6478	81.4377	-105.207	91.775
644	2	455.876	1.68968	3.49178	72.2684	69.7643	-88.7748	-172.912	-66.1811	144.791	68.6731	36.5883	56.3999	64.3546	-152.414	95.2522	-93.7655	12.4394	-195.637	106.344	-84.7037	3.73206	96.5896	-44.3756	-51.43	327.54	-210.097	153.53	-77.6937	115.219	-84.7067	-45.4878	-76.791	58.4299	-50.6483	81.438	-105.207	91.775
644	3	465.685	1.6888	3.49225	72.6846	70.1223	-88.7748	-172.912	-66.1811	144.791	68.6731	36.5883	56.3971	64.431	-152.529	95.2522	-93.7641	12.4679	-196.29	105.929	-84.2483	2.33539	98.5896	-44.31	-51.6249	328.581	-211.036	154.059	-78.3426	115.313	-84.7067	-45.4878	-76.791	58.4299	-50.6483	81.438	-105.207	91.775
644	4	464.717	1.68933	3.49165	72.4316	69.9339	-88.7748	-172.912	-66.1811	144.791	68.6731	36.5883	56.3971	64.431	-152.529	95.2522	-93.7641	12.4679	-196.292	105.928	-84.2469	2.33285	98.5921	-44.3098	-51.2572	326.581	-209.209	153.06	-77.1297	115.128	-84.7143	-45.3906	-76.8796	58.3457	-50.5719	81.429	-105.207	91.775
644	5	463.942	1.69456	3.49542	72.1812	69.6777	-88.7748	-172.912	-66.1811	144.791	68.6731	36.5883	56.3971	64.431	-152.529	95.2522	-93.7641	12.4679	-196.292	105.928	-84.2469	2.33285	98.5921	-44.3098	-50.7253	324.639	-207.273	151.371	-75.1297	114.885	-84.707	-45.438	-76.8462	58.3355	-50.5669	81.457	-105.244	91.7909
644	6	463.942	1.69456	3.49542	72.1812	69.6777	-88.7748	-172.912	-66.1811	144.791	68.6731	36.5883	56.3971	64.431	-152.529	95.2522	-93.7641	12.4679	-196.292	105.928	-84.2469	2.33285	98.5921	-44.3098	-50.7253	324.639	-207.273	151.371	-75.1297	114.885	-84.707	-45.438	-76.8462	58.3355	-50.5669	81.457	-105.244	91.7909
645	1	479.187	1.66072	3.5093	72.5678	70.0217	-88.7771	-172.91	-66.1954	144.771	68.7011	36.5813	56.3971	64.431	-152.529	95.2522	-93.7641	12.4679	-197.944	104.833	-83.0624	0.33285	100.592	-44.1386	-50.7253	324.639	-207.273	151.371	-75.1297	114.885	-84.707	-45.438	-76.8462	58.3355	-50.5669	81.457	-105.244	91.7909
645	2	470.492	1.66099	3.50898	72.3556	69.8232	-88.7771	-172.91	-66.1954	144.771	68.7011	36.5813	56.3701	64.5767	-152.722	95.2097	-93.7194	12.5028	-197.262	105.265	-83.5376	1.72152	98.5916	-44.224	-50.8175	325.127	-207.713	151.665	-75.4759	114.927	-84.7033	-45.4489	-76.8448	58.3525	-50.5802	81.4636	-105.244	91.7909
645	3	455.92	1.6843	3.49957	71.9476	69.4596	-88.7771	-172.91	-66.1954	144.771	68.7011	36.5813	56.3701	64.5767	-152.722	95.2097	-93.7194	12.5028	-196.08	106.037	-84.3681	3.71731	96.5916	-44.3513	-50.7379	324.707	-207.33	151.395	-75.1668	114.892	-84.7033	-45.449	-76.8449	58.3526	-50.5802	81.4637	-105.244	91.7909
645	4	456.2	1.68697	3.49227	72.1461	69.6696	-88.7771	-172.91	-66.1954	144.771	68.7011	36.5813	56.5669	63.9918	-152.136	95.871	-94.4149	12.3931	-196.08	106.037	-84.3681	3.71731	96.5916	-44.3513	-51.1223	326.707	-209.135	152.664	-76.6394	115.056	-84.7777	-44.5564	-77.6399	57.5223	-49.8288	81.375	-105.244	91.7909
645	5	469.881	1.69358	3.48549	71.937	69.3581	-88.9058	-173.312	-65.7451	145.103	68.3627	36.4795	56.803	63.1458	-152.395	97.0716	-95.9705	13.1382	-196.11	106.018	-84.3471	3.6477	96.6892	-44.349	-50.1055	324.587	-207.038	150.582	-74.5395	114.593	-84.9885	-44.2962	-77.1653	56.7678	-49.3665	80.3345	-104.791	91.8977
645	6	469.881	1.69358	3.48549	71.937	69.3581	-88.9058	-173.312	-65.7451	145.103	68.3627	36.4795	56.803	63.1458	-152.395	97.0716	-95.9705	13.1382	-196.11	106.018	-84.3471	3.6477	96.6892	-44.349	-50.1055	324.587	-207.038	150.582	-74.5395	114.593	-84.9885	-44.2962	-77.1653	56.7678	-49.3665	80.3345	-104.791	91.8977
646	1	474.257	1.69265	3.48661	72.2287	69.6212	-88.9108	-173.306	-65.7811	145.054	68.4304	36.4633	56.7836	63.2077	-152.491	96.9736	-95.8671	13.1636	-196.768	105.528	-83.8228	2.26159	98.6892	-44.2896	-50.1055	324.587	-207.038	150.582	-74.5395	114.593	-84.9885	-44.2962	-77.1653	56.7678	-49.3665	80.3345	-104.791	91.8977
646	2	475.568	1.6919	3.48742	72.481	69.8304	-88.9108	-173.306	-65.7809	145.054	68.4305	36.4632	56.7722	63.2693	-152.573	96.9552	-95.8477	13.1783	-196.768	105.528	-83.8228	2.26159	98.6892	-44.2896	-50.4872	326.587	-208.841	151.791	-75.9656	114.762	-84.9885	-44.2962	-77.1653	56.7678	-49.3665	80.3345	-104.791	91.8977
646	3	502.473	1.6617	3.51484	72.81	70.0944	-88.9108	-173.306	-65.7809	145.054	68.4305	36.4632	56.7711	63.299	-152.617	96.9552	-95.8471	13.1894	-198.766	103.956	-82.1215	0.261593	100.687	-44.0333	-50.197	325.834	-208.088	151.022	-75.2013	114.63	-84.988	-44.2973	-77.1658	56.7686	-49.3667	80.3356	-104.791	91.8977
646	4	493.608	1.66244	3.51308	72.5801	69.8902	-88.9108	-173.306	-65.7809	145.054	68.4305	36.4632	56.7834	63.2581	-152.573	96.993	-95.887	13.1806	-198.102	104.422	-82.6213	1.63833	98.6871	-44.1163	-50.2797	326.264	-208.476	151.279	-75.5043	114.667	-85.011	-44.1244	-77.2895	56.5744	-49.196	80.2978	-104.791	91.8977
646	5	494.868	1.66183	3.51362	72.8516	70.0945	-88.9108	-173.306	-65.7809	145.054	68.4305	36.4632	56.7834	63.2581	-152.573	96.993	-95.887	13.1806	-198.102	104.422	-82.6213	1.63833	98.6871	-44.1163	-50.6552	328.264	-210.301	152.338	-76.7509	114.843	-84.9577	-44.4454	-77.0674	56.5178	-49.1731	80.4714	-104.918	91.9632
646	6	494.868	1.66183	3.51362	72.8516	70.0945	-88.9108	-173.306	-65.7809	145.054	68.4305	36.4632	56.7834	63.2581	-152.573	96.993	-95.887	13.1806	-198.102	104.422	-82.6213	1.63833	98.6871	-44.1163	-50.6552	328.264	-210.301	152.338	-76.7509	114.843	-84.9577	-44.4454	-77.0674	56.5178	-49.1731	80.4714	-104.918	91.9632
647	1	478.454	1.67609	3.50446	72.523	69.7959	-88.913	-173.303	-65.7977	145.031	68.462	36.4557	56.7834	63.2581	-152.573	96.993	-95.887	13.1806	-197.17	105.009	-83.2541	3.63723	96.6871	-44.2204	-50.6711	328.344	-210.374	152.383	-76.804	114.851	-84.9577	-44.4454	-77.0674	56.5178	-49.1731	80.4714	-104.918	91.9632
647	2	477.475	1.67655	3.50418	72.2744	69.5988	-88.913	-173.303	-65.7977	145.031	68.462	36.4557	56.7779	63.2879	-152.612	96.9841	-95.8777	13.1877	-197.17	105.009	-83.2541	3.63723	96.6871	-44.2204	-50.2904	326.344	-208.554	151.293	-75.5034	114.672	-84.9577	-44.4454	-77.0674	56.5178	-49.1731	80.4714	-104.918	91.9632
647	3	485.981	1.67639	3.50413	72.4354	69.7535	-88.913	-173.303	-65.7977	145.031	68.462	36.4557	56.7756	63.3542	-152.713	96.9843	-95.8769	13.2132	-197.817	104.589	-82.7981	2.23853	98.6871	-44.1549	-50.0993	325.344	-207.644	150.689	-74.8003	114.586	-84.9511	-44.4599	-77.0742	56.528	-49.1757	80.4868	-104.918	91.9632
647	4	487.146	1.6777	3.50055	72.6627	69.9706	-88.913	-173.303	-65.7977	145.031	68.462	36.4557	56.8784	63.0238	-152.367	97.3081	-96.2177	13.1463	-197.817	104.589	-82.7981	2.23853	98.6871	-44.1549	-50.487	327.344	-209.45	151.927	-76.247	114.754	-85.0136	-43.9086	-77.5099	55.9688	-48.6784	80.3943	-104.918	91.9632
647	5	515.436	1.69713	3.49538	72.315	69.5463	-89.0734	-172.995	-65.7408	146.919	66.3825	36.7177	57.0581	60.7632	-149.957	96.8112	-95.9286	13.0249	-197.92	104.251	-82.4418	1.76651	99.0837	-44.2591	-49.3191	325.409	-207.459	150.413	-74.8823	114.2	-84.794	-45.3601	-76.6708	58.1539	-50.4252	80.3156	-104.154	91.6414
647	6	515.436	1.69713	3.49538	72.315	69.5463	-89.0734	-172.995	-65.7408	146.919	66.3825	36.7177	57.0581	60.7632	-149.957	96.8112	-95.9286	13.0249	-197.92	104.251	-82.4418	1.76651	99.0837	-44.2591	-49.3191	325.409	-207.459	150.413	-74.8823	114.2	-84.794	-45.3601	-76.6708	58.1539	-50.4252	80.3156	-104.154	91.6414
648	1	514.342	1.72681	3.48806	71.9535	69.2211	-89.0751	-172.993	-65.7545	146.896	66.4124	36.7109	57.0581	60.7632	-149.957	96.8112	-95.9286	13.0249	-196.652	105.064	-83.3162	3.76569	97.0837	-44.3995	-49.3191	325.409	-207.459	150.413	-74.8823	114.2	-84.794	-45.3601	-76.6708	58.1539	-50.4252	80.3156	-104.154	91.6414
648	2	515.544	1.72609	3.48884	72.2047	69.4276	-89.0761	-173.007	-65.7393	146.891	66.4179	36.7058	57.0531	60.7894	-149.991	96.8032	-95.9203	13.0309	-196.652	105.064	-83.3162	3.76569	97.0837	-44.3995	-49.7027	327.409	-209.263	151.595	-76.2833	114.371	-84.794	-45.3601	-76.6708	58.1539	-50.4252	80.3156	-104.154	91.6414
648	3	529.443	1.73283	3.47946	72.2741	69.471	-89.4054	-174.906	-63.7393	146.98	66.312	36.3444	57.0465	60.9491	-150.23	96.8039	-95.9182	13.0896	-196.851	104.935	-83.1761	3.33475	97.6992	-44.3794	-49.7009	327.407	-209.262	151.594	-76.2816	114.369	-84.3708	-46.3196	-77.046	58.8192	-50.6186	81.279	-104.154	91.6414
648	4	436.547	1.68052	3.45489	72.5221	69.9056	-90.0895	-176.875	-62.9108	145.003	69.0858	34.9445	57.2306	60.9699	-150.048	98.2762	-97.4374	12.8874	-196.859	104.932	-83.1726	3.33108	97.7088	-44.3772	-51.7069	329.473	-211.326	153.594	-78.2799	116.37	-84.6749	-44.6893	-78.7288	55.6636	-48.4898	82.5565	-105.717	92.783
648	5	435.429	1.68117	3.45466	72.2672	69.6788	-90.0895	-176.875	-62.9108	145.003	69.0858	34.9445	57.2306	60.9699	-150.048	98.2762	-97.4374	12.8874	-196.859	104.932	-83.1726	3.33108	97.7088	-44.3772	-51.3137	327.473	-209.542	152.223	-76.621	116.2	-84.6747	-44.6905	-78.728	55.6633	-48.4897	82.5572	-105.782	92.8166
648	6	435.429	1.68117	3.45466	72.2672	69.6788	-90.0895	-176.875	-62.9108	145.003	69.0858	34.9445	57.2306	60.9699	-150.048	98.2762	-97.4374	12.8874	-196.859	104.932	-83.1726	3.33108	97.7088	-44.3772	-51.3137	327.473	-209.542	152.223	-76.621	116.2	-84.6747	-44.6905	-78.728	55.6633	-48.4897	82.5572	-105.782	92.8166
649	1	435.485	1.67488	3.44981	72.5315	69.9557	-90.0884	-176.849	-62.9596	144.958	69.1446	34.9372	57.2306	60.9699	-150.048	98.2762	-97.4374	12.8874	-196.859	104.932	-83.1726	3.33108	97.7088	-44.3772	-51.932	329.456	-211.529	154.037	-78.621	116.491	-84.6747	-44.6905	-78.728	55.6633	-48.4897	82.5572	-105.782	92.8166
649	2	434.68	1.67531	3.44974	72.2817	69.7602	-90.0884	-176.849	-62.9595	144.958	69.1446	34.9371	57.217	61.0399	-150.141	98.2542	-97.4142	12.9038	-196.859	104.932	-83.1726	3.33108	97.7088	-44.3772	-51.5555	327.456	-209.7	152.983	-77.3638	116.311	-84.6747	-44.6906	-78.728	55.6633	-48.4897	82.5572	-105.782	92.8166
649	3	443.912	1.67454	3.45001	72.7208	70.1383	-90.1018	-176.925	-62.8805	144.965	69.1373	34.9226	57.2149	61.093	-150.221	98.2542	-97.4133	12.9236	-197.506	104.512	-82.7161	1.93367	99.7088	-44.3109	-51.7853	328.678	-210.806	153.628	-78.1459	116.419	-84.6747	-44.6906	-78.728	55.6633	-48.4897	82.5572	-105.782	92.8166
649	4	438.582	1.72308	3.43136	72.1944	69.6954	-90.1018	-176.925	-62.8805	144.965	69.1373	34.9226	57.2163	61.0889	-150.216	98.2589	-97.4182	12.9226	-195.506	106.261	-84.5997	3.9272	97.7131	-44.5975	-51.6431	327.912	-210.107	153.239	-77.6748	116.349	-84.6827	-44.6122	-78.7912	55.5869	-48.4221	82.5445	-105.782	92.8166
649	5	437.328	1.72357	3.43098	71.9483	69.483	-90.1018	-176.925	-62.8805	144.965	69.1373	34.9226	57.2163	61.0889	-150.216	98.2589	-97.4182	12.9226	-195.506	106.261	-84.5997	3.9272	97.7131	-44.5975	-51.257	325.912	-208.306	151.971	-76.1535	116.175	-84.6681	-44.7099	-78.7217	55.5621	-48.4099	82.6037	-105.86	92.8515
649	6	437.328	1.72357	3.43098	71.9483	69.483	-90.1018	-176.925	-62.8805	144.965	69.1373	34.9226	57.2163	61.0889	-150.216	98.2589	-97.4182	12.9226	-195.506	106.261	-84.5997	3.9272	97.7131	-44.5975	-51.257	325.912	-208.306	151.971	-76.1535	116.175	-84.6681	-44.7099	-78.7217	55.5621	-48.4099	82.6037	-105.86	92.8515
650	1	444.001	1.72226	3.43192	72.2417	69.7467	-90.1003	-176.888	-62.949	144.903	69.219	34.9125	57.1958	61.1599	-150.332	98.1605	-97.3147	12.955	-196.161	105.772	-84.0742	2.53553	99.7131	-44.5399	-51.257	325.912	-208.306	151.971	-76.1535	116.175	-84.6681	-44.7099	-78.7217	55.5621	-48.4099	82.6037	-105.86	92.8515
650	2	441.83	1.69505	3.43508	72.6629	70.1208	-90.1016	-176.904	-62.9317	144.899	69.2236	34.907	57.1906	61.1868	-150.367	98.152	-97.3058	12.9613	-197.081	105.171	-83.4245	0.550218	101.713	-44.4465	-51.3744	326.522	-208.869	152.334	-76.5814	116.229	-84.6681	-44.7099	-78.7217	55.5621	-48.41	82.6038	-105.86	92.8515
650	3	515.278	1.72137	3.47709	72.7735	70.0192	-89.292	-172.619	-65.5624	145.52	67.4531	36.4883	56.6329	62.2761	-152.298	95.1708	-94.1903	13.5312	-196.375	105.652	-83.9396	1.98275	99.6579	-44.5283	-49.5046	324.344	-206.726	150.303	-74.515	114.69	-84.6733	-46.5688	-75.0166	53.4904	-46.5692	79.0679	-103.226	92.5082
650	4	516.489	1.76707	3.45663	72.3455	69.6488	-89.292	-172.619	-65.5624	145.52	67.4531	36.4883	56.6329	62.2761	-152.298	95.1708	-94.1903	13.5312	-194.389	107.652	-85.9394	3.96547	97.674	-45.0479	-49.5142	324.393	-206.77	150.335	-74.552	114.694	-84.6773	-46.5229	-75.0556	53.4536	-46.5362	79.0618	-103.226	92.5082
650	5	512.003	1.76697	3.45652	72.6076	69.8031	-89.292	-172.619	-65.5624	145.52	67.4531	36.4883	56.6329	62.2761	-152.298	95.1708	-94.1903	13.5312	-194.389	107.652	-85.9394	3.96547	97.674	-45.0479	-49.6737	325.284	-207.59	150.756	-75.0257	114.767	-84.4035	-48.5229	-73.5905	52.9143	-46.2451	80.3461	-104.175	92.8465
650	6	512.003	1.76697	3.45652	72.6076	69.8031	-89.292	-172.619	-65.5624	145.52	67.4531	36.4883	56.6329	62.2761	-152.298	95.1708	-94.1903	13.5312	-194.389	107.652	-85.9394	3.96547	97.674	-45.0479	-49.6737	325.284	-207.59	150.756	-75.0257	114.767	-84.4035	-48.5229	-73.5905	52.9143	-46.2451	80.3461	-104.175	92.8465
651	1	514.158	1.76559	3.45746	72.8996	70.0668	-89.2958	-172.615	-65.6083	145.457	67.5425	36.4676	56.609	62.3623	-152.43	95.0539	-94.0672	13.5629	-195.056	107.151	-85.3986	2.57885	99.674	-44.9897	-49.6737	325.284	-207.59	150.756	-75.0257	114.767	-84.4035	-48.5229	-73.5905	52.9143	-46.2451	80.3461	-104.175	92.8465
651	2	515.321	1.76486	3.45825	73.1475	70.271	-89.2969	-172.628	-65.5934	145.452	67.5478	36.4625	56.604	62.3893	-152.466	95.0458	-94.0587	13.569	-195.056	107.151	-85.3986	2.57885	99.674	-44.9897	-50.0558	327.284	-209.396	151.943	-76.4295	114.938	-84.4009	-48.5308	-73.5897	52.9266	-46.2548	80.3511	-104.175	92.8465
651	3	521.766	1.75374	3.44981	73.5252	70.6373	-89.2969	-172.628	-65.5934	145.452	67.5478	36.4625	56.6026	62.4217	-152.513	95.0452	-94.0575	13.5804	-195.737	106.717	-84.9203	1.13766	101.674	-44.9176	-50.6015	328.057	-210.168	152.705	-77.1951	115.191	-84.4009	-48.5308	-73.5897	52.9266	-46.2548	80.3511	-104.175	92.8465
651	4	512.138	1.75478	3.44845	73.0767	70.2559	-89.2969	-172.628	-65.5934	145.452	67.5478	36.4625	56.603	62.4208	-152.512	95.0465	-94.0589	13.5802	-195.074	107.158	-85.404	2.51638	99.674	-44.9944	-50.3502	326.712	-208.943	152.001	-76.3463	115.07	-84.4074	-48.4327	-73.6832	52.866	-46.1993	80.3443	-104.175	92.8465
651	5	467.301	1.71973	3.45532	73.8287	71.1999	-89.044	-174.213	-64.7615	141.59	71.7603	35.8681	56.2806	66.8639	-157.447	95.5245	-94.0943	13.9252	-195.215	107.116	-85.358	2.38728	99.8767	-44.9592	-51.9771	328.501	-210.79	153.473	-77.6266	115.828	-84.9593	-44.0924	-75.6095	46.2851	-41.2775	81.1191	-106.987	93.7706
651	6	467.301	1.71973	3.45532	73.8287	71.1999	-89.044	-174.213	-64.7615	141.59	71.7603	35.8681	56.2806	66.8639	-157.447	95.5245	-94.0943	13.9252	-195.215	107.116	-85.358	2.38728	99.8767	-44.9592	-51.9771	328.501	-210.79	153.473	-77.6266	115.828	-84.9593	-44.0924	-75.6095	46.2851	-41.2775	81.1191	-106.987	93.7706
652	1	480.799	1.69911	3.46248	74.1726	71.5098	-89.0457	-174.207	-64.7803	141.576	71.7832	35.8624	56.2715	66.9065	-157.509	95.4837	-94.0503	13.9392	-196.19	106.465	-84.648	0.387284	101.875	-44.8579	-51.9771	328.501	-210.79	153.473	-77.6266	115.828	-84.9593	-44.0924	-75.6095	46.2851	-41.2775	81.1191	-106.987	93.7706
652	2	475.326	1.69991	3.46202	73.7902	71.1906	-89.0457	-174.207	-64.7803	141.576	71.7832	35.8624	56.2516	67.0232	-157.663	95.4501	-94.015	13.968	-195.833	106.688	-84.8965	1.10889	100.834	-44.9022	-51.5998	326.501	-208.967	152.387	-76.3356	115.649	-84.9593	-44.0924	-75.6095	46.2851	-41.2775	81.1191	-106.987	93.7706
652	3	463.134	1.70321	3.46621	73.462	70.872	-89.0457	-174.207	-64.7803	141.576	71.7832	35.8624	56.2516	67.0232	-157.663	95.4501	-94.015	13.968	-195.175	107.114	-85.3593	2.4877	98.8341	-44.975	-51.0999	326.001	-208.467	151.887	-75.8356	115.15	-84.9563	-44.0977	-75.6165	46.2906	-41.2789	81.1282	-106.987	93.7706
652	4	469.493	1.71909	3.46017	73.5239	70.9555	-88.6968	-172.854	-66.1458	141.207	72.0943	36.3124	56.2872	66.038	-155.665	94.3538	-92.7653	13.2103	-195.196	107.1	-85.3446	2.44544	98.885	-44.9728	-51.5062	327.918	-210.386	153.161	-77.33	115.331	-84.8147	-44.4488	-75.985	47.6966	-42.3563	82.0572	-107.366	93.5976
652	5	468.475	1.71969	3.45983	73.2822	70.747	-88.6968	-172.854	-66.1458	141.207	72.0943	36.3124	56.2872	66.038	-155.665	94.3538	-92.7653	13.2103	-195.196	107.1	-85.3446	2.44544	98.885	-44.9728	-51.119	325.918	-208.586	151.891	-75.8056	115.156	-84.8018	-44.5375	-75.9207	47.6726	-42.3444	82.1111	-107.443	93.6311
652	6	468.475	1.71969	3.45983	73.2822	70.747	-88.6968	-172.854	-66.1458	141.207	72.0943	36.3124	56.2872	66.038	-155.665	94.3538	-92.7653	13.2103	-195.196	107.1	-85.3446	2.44544	98.885	-44.9728	-51.119	325.918	-208.586	151.891	-75.8056	115.156	-84.8018	-44.5375	-75.9207	47.6726	-42.3444	82.1111	-107.443	93.6311
653	1	481.194	1.705	3.46482	73.6081	71.0406	-88.6991	-172.851	-66.1608	141.193	72.1158	36.3059	56.2784	66.0774	-155.721	94.3134	-92.7217	13.2227	-196.063	106.519	-84.712	0.629813	100.885	-44.8833	-51.119	325.918	-208.586	151.891	-75.8056	115.156	-84.8018	-44.5375	-75.9207	47.6726	-42.3444	82.1111	-107.443	93.6311
653	2	472.37	1.70555	3.46426	73.3432	70.8002	-88.6991	-172.851	-66.1608	141.193	72.1158	36.3059	56.2608	66.1774	-155.853	94.2846	-92.6916	13.2469	-195.381	106.947	-85.1864	2.01521	98.885	-44.9661	-51.1276	325.955	-208.623	151.918	-75.8368	115.16	-84.8018	-44.5375	-75.9207	47.6726	-42.3444	82.1111	-107.443	93.6311
653	3	517.551	1.68515	3.5007	73.7193	71.1227	-88.6991	-172.851	-66.1608	141.193	72.1158	36.3059	56.2597	66.2091	-155.901	94.2843	-92.6907	13.2587	-197.381	104.954	-83.1923	0.0152118	100.884	-44.2757	-51.0094	325.482	-208.149	151.542	-75.399	115.107	-84.7998	-44.5412	-75.9249	47.6761	-42.3453	82.1169	-107.443	93.6311
653	4	508.108	1.68619	3.49814	73.5221	70.9512	-88.6991	-172.851	-66.1608	141.193	72.1158	36.3059	56.2897	66.106	-155.788	94.3822	-92.7941	13.2367	-196.707	105.432	-83.7089	1.3853	98.8842	-44.3611	-51.1322	326.126	-208.732	151.931	-75.8545	115.161	-84.8331	-44.2839	-76.0845	47.3341	-42.0424	82.043	-107.443	93.6311
653	5	499.705	1.68678	3.49768	73.2486	70.7024	-88.6991	-172.851	-66.1608	141.193	72.1158	36.3059	56.2897	66.106	-155.788	94.3822	-92.7941	13.2367	-196.092	105.835	-84.1466	2.79373	96.8842	-44.4197	-51.1322	326.126	-208.732	151.931	-75.8545	115.161	-84.829	-44.3107	-76.0654	47.3276	-42.0394	82.0585	-107.465	93.642
653	6	499.705	1.68678	3.49768	73.2486	70.7024	-88.6991	-172.851	-66.1608	141.193	72.1158	36.3059	56.2897	66.106	-155.788	94.3822	-92.7941	13.2367	-196.092	105.835	-84.1466	2.79373	96.8842	-44.4197	-51.1322	326.126	-208.732	151.931	-75.8545	115.161	-84.829	-44.3107	-76.0654	47.3276	-42.0394	82.0585	-107.465	93.642
654	1	444.021	1.6907	3.45583	72.526	70.0315	-89.4853	-173.499	-66.5036	146.458	67.7557	36.0502	56.5821	64.4286	-153.453	95.188	-93.7152	12.6727	-196.209	105.759	-84.0636	2.53633	97.2603	-44.4105	-50.5703	324.372	-206.954	150.212	-74.036	114.905	-84.5991	-44.7722	-77.556	50.8947	-44.9249	83.9597	-108.134	93.4507
654	2	445.358	1.68984	3.45671	72.7765	70.2388	-89.4853	-173.5	-66.5028	146.458	67.756	36.0499	56.5687	64.5018	-153.55	95.1666	-93.6928	12.6902	-196.209	105.759	-84.0636	2.53633	97.2603	-44.4105	-50.9532	326.372	-208.756	151.427	-75.4698	115.075	-84.5958	-44.7819	-77.556	50.9125	-44.9391	83.9665	-108.134	93.4507
654	3	458	1.67274	3.46414	73.0151	70.4552	-89.4917	-173.536	-66.464	146.46	67.7538	36.0429	56.5678	64.5316	-153.595	95.167	-93.6927	12.7014	-197.141	105.157	-83.4117	0.556547	99.2603	-44.3129	-50.7825	325.586	-207.969	150.891	-74.844	114.998	-84.5958	-44.7819	-77.556	50.9125	-44.9391	83.9665	-108.134	93.4507
654	4	449.354	1.67352	3.46283	72.7738	70.2392	-89.4917	-173.536	-66.464	146.46	67.7538	36.0429	56.5678	64.5316	-153.595	95.167	-93.6927	12.7014	-196.471	105.619	-83.9096	1.92783	97.2603	-44.394	-50.8386	325.877	-208.232	151.069	-75.0522	115.023	-84.6069	-44.6861	-77.6264	50.8024	-44.8412	83.9468	-108.134	93.4507
654	5	450.361	1.6728	3.46339	73.0222	70.4304	-89.4917	-173.536	-66.464	146.46	67.7538	36.0429	56.5678	64.5316	-153.595	95.167	-93.6927	12.7014	-196.471	105.619	-83.9096	1.92783	97.2603	-44.394	-51.2146	327.877	-210.061	152.099	-76.266	115.204	-84.6068	-44.6868	-77.6259	50.8023	-44.8411	83.9471	-108.157	93.4661
654	6	450.361	1.6728	3.46339	73.0222	70.4304	-89.4917	-173.536	-66.464	146.46	67.7538	36.0429	56.5678	64.5316	-153.595	95.167	-93.6927	12.7014	-196.471	105.619	-83.9096	1.92783	97.2603	-44.394	-51.2146	327.877	-210.061	152.099	-76.266	115.204	-84.6068	-44.6868	-77.6259	50.8023	-44.8411	83.9471	-108.157	93.4661
655	1	427.503	1.71356	3.43928	72.591	70.058	-89.4927	-173.533	-66.4777	146.437	67.7826	36.0373	56.5678	64.5316	-153.595	95.167	-93.6927	12.7014	-194.472	107.547	-85.8974	3.92754	95.2603	-44.7181	-51.2146	327.877	-210.061	152.099	-76.266	115.204	-84.6068	-44.6868	-77.6259	50.8023	-44.8411	83.9471	-108.157	93.4661
655	2	426.416	1.71397	3.43891	72.342	69.8599	-89.493	-173.537	-66.4725	146.436	67.7843	36.0355	56.566	64.5411	-153.607	95.1642	-93.6898	12.7037	-194.472	107.547	-85.8974	3.92754	95.2603	-44.7181	-50.8333	325.877	-208.244	150.993	-74.9485	115.026	-84.6068	-44.6869	-77.6259	50.8025	-44.8412	83.9472	-108.157	93.4661
655	3	431.923	1.71329	3.43927	72.4615	69.9771	-89.493	-173.537	-66.4725	146.436	67.7843	36.0355	56.566	64.5412	-153.608	95.1642	-93.6898	12.7037	-195.131	107.134	-85.4415	2.53227	97.2603	-44.6525	-50.5898	324.608	-207.087	150.189	-74.0241	114.918	-84.6068	-44.6869	-77.6259	50.8025	-44.8412	83.9472	-108.157	93.4661
655	4	433.267	1.71297	3.43894	72.706	70.1982	-89.493	-173.537	-66.4725	146.436	67.7843	36.0355	56.5829	64.4939	-153.562	95.2225	-93.7503	12.6949	-195.138	107.129	-85.4365	2.51663	97.2793	-44.6517	-50.9843	326.608	-208.886	151.504	-75.5447	115.083	-84.6212	-44.486	-77.8114	50.6351	-44.6868	83.9314	-108.157	93.4661
655	5	435.242	1.70663	3.43439	72.9748	70.461	-89.493	-173.537	-66.4725	146.436	67.7843	36.0355	56.5829	64.4939	-153.562	95.2225	-93.7503	12.6949	-195.141	107.127	-85.4343	2.51043	97.2868	-44.6514	-51.5577	328.602	-210.886	153.16	-77.4458	115.35	-84.6073	-44.5737	-77.7502	50.6143	-44.6775	83.9816	-108.206	93.4917
655	6	435.242	1.70663	3.43439	72.9748	70.461	-89.493	-173.537	-66.4725	146.436	67.7843	36.0355	56.5829	64.4939	-153.562	95.2225	-93.7503	12.6949	-195.141	107.127	-85.4343	2.51043	97.2868	-44.6514	-51.5577	328.602	-210.886	153.16	-77.4458	115.35	-84.6073	-44.5737	-77.7502	50.6143	-44.6775	83.9816	-108.206	93.4917
656	1	442.162	1.69307	3.43746	73.2852	70.741	-89.494	-173.534	-66.4863	146.413	67.8132	36.0298	56.5829	64.4939	-153.562	95.2225	-93.7503	12.6949	-195.958	106.582	-84.8423	0.802902	99.2868	-44.5688	-51.5577	328.602	-210.886	153.16	-77.4458	115.35	-84.6073	-44.5737	-77.7502	50.6143	-44.6775	83.9816	-108.206	93.4917
656	2	435.979	1.69405	3.43682	72.8532	70.3783	-89.4948	-173.543	-66.4753	146.41	67.8169	36.0262	56.5672	64.5804	-153.677	95.1972	-93.7238	12.7156	-195.497	106.871	-85.1619	1.74069	97.9302	-44.6238	-51.1791	326.602	-209.063	152.077	-76.1568	115.171	-84.6073	-44.5737	-77.7502	50.6143	-44.6775	83.9816	-108.206	93.4917
656	3	441.07	1.75475	3.44143	72.3845	69.9304	-89.4948	-173.543	-66.4753	146.41	67.8169	36.0262	56.5672	64.5804	-153.677	95.1972	-93.7238	12.7156	-193.678	108.037	-86.4281	3.73777	95.9302	-44.8193	-50.396	325.819	-208.28	151.29	-75.3712	114.551	-84.6073	-44.5737	-77.7502	50.6143	-44.6775	83.9816	-108.206	93.4917
656	4	442.06	1.7541	3.44185	72.6326	70.1407	-89.4948	-173.543	-66.4753	146.41	67.8169	36.0262	56.5672	64.5804	-153.677	95.1972	-93.7238	12.7156	-193.678	108.037	-86.4281	3.73774	95.9302	-44.8193	-50.7834	327.819	-210.088	152.514	-76.8024	114.721	-84.6106	-44.5076	-77.8182	50.5777	-44.6424	83.9808	-108.206	93.4917
656	5	440.819	1.75452	3.44142	72.388	69.9346	-89.4948	-173.543	-66.4753	146.41	67.8169	36.0262	56.5672	64.5804	-153.677	95.1972	-93.7238	12.7156	-193.678	108.037	-86.4281	3.73774	95.9302	-44.8193	-50.3978	325.819	-208.284	151.292	-75.3399	114.547	-84.5996	-44.5804	-77.7665	50.5587	-44.6333	84.0243	-108.261	93.5176
656	6	440.819	1.75452	3.44142	72.388	69.9346	-89.4948	-173.543	-66.4753	146.41	67.8169	36.0262	56.5672	64.5804	-153.677	95.1972	-93.7238	12.7156	-193.678	108.037	-86.4281	3.73774	95.9302	-44.8193	-50.3978	325.819	-208.284	151.292	-75.3399	114.547	-84.5996	-44.5804	-77.7665	50.5587	-44.6333	84.0243	-108.261	93.5176
657	1	413.848	1.75142	3.43886	72.1424	69.7446	-89.5106	-173.483	-66.6998	146.04	68.2861	35.9344	56.5672	64.5804	-153.677	95.1972	-93.7238	12.7156	-193.678	108.037	-86.4281	3.73773	95.9302	-44.8193	-50.0909	323.819	-206.492	150.201	-74.0271	114.449	-84.5996	-44.5804	-77.7665	50.5587	-44.6333	84.0243	-108.261	93.5176
657	2	415.299	1.75044	3.4399	72.3883	69.9478	-89.5126	-173.509	-66.6705	146.031	68.2959	35.9245	56.5579	64.6319	-153.745	95.1822	-93.708	12.728	-193.678	108.037	-86.4281	3.73773	95.9302	-44.8193	-50.473	325.819	-208.292	151.434	-75.4783	114.617	-84.5869	-44.6168	-77.7666	50.626	-44.6873	84.05	-108.261	93.5176
657	3	422.292	1.74976	3.43966	72.5135	70.0695	-89.5126	-173.509	-66.6705	146.031	68.2959	35.9245	56.5545	64.7211	-153.877	95.1823	-93.706	12.76	-194.34	107.625	-85.9717	2.34442	97.9302	-44.7529	-50.229	324.539	-207.126	150.633	-74.5541	114.509	-84.5856	-44.6192	-77.7691	50.6284	-44.688	84.0535	-108.261	93.5176
657	4	427.433	1.71289	3.44107	72.8815	70.4019	-89.5126	-173.509	-66.6705	146.031	68.2959	35.9245	56.5545	64.7211	-153.877	95.1823	-93.7061	12.76	-195.473	106.916	-85.1959	0.344421	99.9242	-44.6367	-50.2624	324.708	-207.278	150.745	-74.6831	114.523	-84.5884	-44.5645	-77.8252	50.5979	-44.6588	84.0527	-108.261	93.5176
657	5	428.922	1.71246	3.44169	73.1818	70.6101	-89.5126	-173.509	-66.6705	146.031	68.2959	35.9245	56.5545	64.7211	-153.877	95.1823	-93.7061	12.76	-195.473	106.916	-85.1959	0.344421	99.9242	-44.6367	-50.6304	326.708	-209.118	151.706	-75.7964	114.702	-84.4705	-45.3027	-77.311	50.4246	-44.5813	84.4734	-108.579	93.6871
657	6	428.922	1.71246	3.44169	73.1818	70.6101	-89.5126	-173.509	-66.6705	146.031	68.2959	35.9245	56.5545	64.7211	-153.877	95.1823	-93.7061	12.76	-195.473	106.916	-85.1959	0.344421	99.9242	-44.6367	-50.6304	326.708	-209.118	151.706	-75.7964	114.702	-84.4705	-45.3027	-77.311	50.4246	-44.5813	84.4734	-108.579	93.6871
658	1	416.813	1.71691	3.44561	72.8508	70.296	-89.5172	-173.489	-66.7393	145.92	68.4375	35.8972	56.5545	64.7211	-153.877	95.1823	-93.7061	12.76	-194.814	107.279	-85.5978	1.72493	97.9242	-44.7183	-50.332	326.23	-208.64	151.234	-75.3221	114.571	-84.4705	-45.3027	-77.311	50.4246	-44.5813	84.4734	-108.579	93.6871
658	2	415.668	1.77677	3.44436	72.539	70.0148	-89.5174	-173.491	-66.7372	145.919	68.4382	35.8965	56.5452	64.7726	-153.945	95.1673	-93.6902	12.7724	-192.992	108.432	-86.8601	3.7248	95.9242	-44.917	-50.4353	326.771	-209.13	151.547	-75.6931	114.618	-84.4705	-45.3027	-77.311	50.4246	-44.5813	84.4734	-108.579	93.6871
658	3	544.751	1.72716	3.48282	73.7216	71.0022	-88.6756	-166.466	-70.7103	147.074	65.2924	38.006	55.6042	67.9151	-158.777	91.0634	-89.3587	13.5309	-193.806	107.922	-86.2948	2.07395	98.1827	-44.8352	-50.0324	325.879	-208.253	150.709	-74.8438	114.434	-84.745	-46.1764	-73.9351	46.5337	-41.3649	80.5353	-106.098	93.6478
658	4	545.047	1.72891	3.47815	73.9391	71.2132	-88.6756	-166.466	-70.7103	147.074	65.2924	38.006	55.7325	67.5267	-158.399	91.5038	-89.8186	13.4608	-193.806	107.922	-86.2948	2.07395	98.1827	-44.8352	-50.4205	327.879	-210.061	151.926	-76.2704	114.605	-84.8028	-45.5195	-74.4755	45.8925	-40.7806	80.436	-106.098	93.6478
658	5	544.019	1.73097	3.47859	73.6921	71.0026	-88.6756	-166.466	-70.7103	147.074	65.2924	38.006	55.7325	67.5267	-158.399	91.5038	-89.8186	13.4608	-193.806	107.922	-86.2948	2.07395	98.1827	-44.8352	-50.0121	325.879	-208.152	150.685	-74.7805	114.417	-84.7957	-45.5717	-74.4368	45.877	-40.7724	80.469	-106.142	93.6647
658	6	544.019	1.73097	3.47859	73.6921	71.0026	-88.6756	-166.466	-70.7103	147.074	65.2924	38.006	55.7325	67.5267	-158.399	91.5038	-89.8186	13.4608	-193.806	107.922	-86.2948	2.07395	98.1827	-44.8352	-50.0121	325.879	-208.152	150.685	-74.7805	114.417	-84.7957	-45.5717	-74.4368	45.877	-40.7724	80.469	-106.142	93.6647
659	1	521.954	1.73052	3.47749	73.4506	70.8093	-88.6844	-166.504	-70.7293	146.987	65.4154	37.9705	55.7325	67.5267	-158.399	91.5038	-89.8186	13.4608	-193.806	107.922	-86.2948	2.07395	98.1827	-44.8352	-49.6513	323.879	-206.346	149.544	-73.4195	114.264	-84.7957	-45.5717	-74.4368	45.877	-40.7724	80.469	-106.142	93.6647
659	2	523.806	1.72519	3.48175	73.5073	70.8052	-88.6901	-166.582	-70.6392	146.95	65.4556	37.9375	55.6286	68.1555	-159.226	91.3333	-89.6415	13.6116	-193.806	107.922	-86.2948	2.07395	98.1827	-44.8352	-49.8715	325.022	-207.373	150.249	-74.2514	114.361	-84.4549	-46.6003	-74.4868	47.877	-42.4083	81.2333	-106.142	93.6647
659	3	566.969	1.69774	3.51213	73.9139	71.1578	-88.6955	-166.614	-70.605	146.949	65.4559	37.9316	55.6276	68.1898	-159.277	91.3331	-89.6407	13.6241	-195.805	105.935	-84.3056	0.0739526	100.181	-44.4535	-49.83	324.807	-207.176	150.102	-74.086	114.343	-84.4544	-46.6012	-74.4878	47.8779	-42.4085	81.2348	-106.142	93.6647
659	4	557.111	1.69893	3.50962	73.6605	70.9387	-88.6955	-166.614	-70.605	146.949	65.4559	37.9316	55.6542	68.0975	-159.18	91.42	-89.7325	13.6068	-195.127	106.403	-84.8133	1.44057	98.1813	-44.5377	-49.865	324.987	-207.338	150.216	-74.2184	114.358	-84.4854	-46.3615	-74.6413	47.5724	-42.1379	81.1696	-106.142	93.6647
659	5	547.781	1.69999	3.50868	73.3917	70.6933	-88.6955	-166.614	-70.605	146.949	65.4559	37.9316	55.6542	68.0975	-159.18	91.42	-89.7325	13.6068	-194.492	106.812	-85.2597	2.87327	96.1813	-44.5978	-49.8748	325.04	-207.387	150.241	-74.2476	114.362	-84.4835	-46.3734	-74.6329	47.5695	-42.1365	81.1765	-106.16	93.6733
659	6	547.781	1.69999	3.50868	73.3917	70.6933	-88.6955	-166.614	-70.605	146.949	65.4559	37.9316	55.6542	68.0975	-159.18	91.42	-89.7325	13.6068	-194.492	106.812	-85.2597	2.87327	96.1813	-44.5978	-49.8748	325.04	-207.387	150.241	-74.2476	114.362	-84.4835	-46.3734	-74.6329	47.5695	-42.1365	81.1765	-106.16	93.6733
660	1	553.701	1.69929	3.50974	73.6707	70.946	-88.6984	-166.626	-70.6115	146.921	65.4959	37.9201	55.6454	68.1282	-159.225	91.372	-89.6826	13.6165	-195.155	106.36	-84.7715	1.49325	98.1813	-44.5337	-49.8748	325.04	-207.387	150.241	-74.2476	114.362	-84.4835	-46.3734	-74.6329	47.5695	-42.1365	81.1765	-106.16	93.6733
660	2	542.427	1.70229	3.50693	73.4085	70.7065	-88.6984	-166.626	-70.6114	146.921	65.4959	37.9201	55.6359	68.1865	-159.302	91.3564	-89.6664	13.6306	-194.417	106.825	-85.2804	3.01716	96.1813	-44.6161	-49.9074	325.21	-207.54	150.342	-74.3678	114.377	-84.4835	-46.3734	-74.6329	47.5695	-42.1365	81.1765	-106.16	93.6733
660	3	551.545	1.70179	3.50739	73.6623	70.937	-88.6984	-166.626	-70.6114	146.921	65.4959	37.9201	55.6348	68.2316	-159.37	91.3563	-89.6657	13.6476	-195.075	106.409	-84.8259	1.63004	98.1813	-44.5493	-49.8711	325.021	-207.368	150.217	-74.2257	114.361	-84.4798	-46.38	-74.6406	47.5756	-42.1377	81.1869	-106.16	93.6733
660	4	535.404	1.71596	3.4985	73.3407	70.6484	-88.6984	-166.626	-70.6114	146.921	65.4959	37.9201	55.6348	68.2316	-159.37	91.3563	-89.6657	13.6476	-194.127	107.025	-85.4948	3.59916	96.1813	-44.6532	-49.8854	325.095	-207.434	150.263	-74.2794	114.368	-84.4849	-46.339	-74.6677	47.5244	-42.0922	81.1764	-106.16	93.6733
660	5	537.29	1.71586	3.49909	73.6917	70.884	-88.6984	-166.626	-70.6114	146.921	65.4959	37.9201	55.6348	68.2316	-159.37	91.3563	-89.6657	13.6476	-194.127	107.025	-85.4948	3.59916	96.1813	-44.6532	-50.2531	327.095	-209.269	151.228	-75.3908	114.542	-84.2862	-47.7167	-73.6731	47.1469	-41.896	82.0201	-106.795	93.9452
660	6	537.29	1.71586	3.49909	73.6917	70.884	-88.6984	-166.626	-70.6114	146.921	65.4959	37.9201	55.6348	68.2316	-159.37	91.3563	-89.6657	13.6476	-194.127	107.025	-85.4948	3.59916	96.1813	-44.6532	-50.2531	327.095	-209.269	151.228	-75.3908	114.542	-84.2862	-47.7167	-73.6731	47.1469	-41.896	82.0201	-106.795	93.9452
661	1	545.343	1.74548	3.46931	73.1396	70.2568	-89.0636	-167.934	-69.3593	148.184	64.3432	37.6635	56.0235	65.5235	-156.722	91.5151	-90.2791	13.8806	-194.185	106.995	-85.4602	3.45458	96.3828	-44.6496	-49.3126	325.188	-207.355	149.293	-73.4618	114.113	-84.1877	-48.1916	-73.8216	49.1553	-43.6866	82.3428	-106.724	93.8445
661	2	547.035	1.74279	3.47168	73.3441	70.4042	-89.0722	-168.051	-69.2263	148.131	64.4021	37.6156	56.0051	65.6312	-156.863	91.4845	-90.2475	13.9056	-194.185	106.995	-85.4602	3.45458	96.3828	-44.6496	-49.7012	327.188	-209.156	150.485	-74.8782	114.287	-84.042	-48.6334	-73.8145	49.9328	-44.3084	82.6502	-106.724	93.8445
661	3	554.964	1.74388	3.47177	73.4151	70.4818	-89.084	-168.119	-69.1541	148.131	64.4006	37.603	56.0029	65.6987	-156.963	91.484	-90.246	13.9301	-194.842	106.582	-85.0066	2.06322	98.3828	-44.5838	-49.3636	325.522	-207.569	149.46	-73.6733	114.133	-84.042	-48.6334	-73.8145	49.9328	-44.3084	82.6503	-106.724	93.8445
661	4	527.648	1.74917	3.46742	72.7161	69.8622	-89.0082	-168.569	-68.8147	147.349	65.2204	37.5143	55.9503	66.3179	-157.688	91.407	-90.108	14.0048	-192.393	108.273	-86.7638	6.4181	92.2199	-45.3217	-49.3617	325.901	-207.957	149.266	-73.2517	114.152	-84.1647	-47.2615	-74.0735	48.0404	-42.87	82.2744	-107.367	94.003
661	5	529.221	1.74914	3.46792	73.1073	70.1195	-89.0082	-168.569	-68.8147	147.349	65.2204	37.5143	55.9503	66.3179	-157.688	91.407	-90.108	14.0048	-192.393	108.273	-86.7638	6.4181	92.2199	-45.3217	-49.735	327.901	-209.789	150.216	-74.3547	114.331	-83.9069	-49.0851	-72.7613	47.5365	-42.5997	83.4035	-108.197	94.3496
661	6	529.221	1.74914	3.46792	73.1073	70.1195	-89.0082	-168.569	-68.8147	147.349	65.2204	37.5143	55.9503	66.3179	-157.688	91.407	-90.108	14.0048	-192.393	108.273	-86.7638	6.4181	92.2199	-45.3217	-49.735	327.901	-209.789	150.216	-74.3547	114.331	-83.9069	-49.0851	-72.7613	47.5365	-42.5997	83.4035	-108.197	94.3496
662	1	534.523	1.74787	3.46919	73.4062	70.3883	-89.0203	-168.612	-68.869	147.194	65.4347	37.4577	55.9035	66.4843	-157.937	91.1544	-89.8464	14.0602	-193.074	107.684	-86.1368	5.03659	94.2199	-45.2806	-49.735	327.901	-209.789	150.216	-74.3547	114.331	-83.9069	-49.0851	-72.7613	47.5365	-42.5997	83.4035	-108.197	94.3496
662	2	538.594	1.74155	3.47148	73.3428	70.2951	-89.0387	-168.858	-68.5899	147.087	65.5527	37.3578	55.8664	66.7057	-158.226	91.0925	-89.7821	14.1122	-193.074	107.684	-86.1368	5.03659	94.2199	-45.2806	-49.8894	328.251	-210.139	150.567	-74.7055	114.402	-83.5488	-50.1741	-72.7887	49.5365	-44.2067	84.195	-108.197	94.3496
662	3	496.756	1.72258	3.45957	73.3078	70.3968	-89.0058	-169.735	-68.2885	145.681	67.29	36.9936	56.0407	69.1443	-160.442	93.801	-92.1921	14.2975	-193.352	107.543	-85.9775	4.48054	95.0189	-45.2468	-50.9753	328.061	-210.079	151.05	-75.0377	114.988	-83.543	-48.8677	-74.6747	49.6898	-44.3949	85.8816	-109.569	94.531
662	4	487.918	1.73312	3.47181	73.0627	70.1225	-89.0058	-169.735	-68.2885	145.681	67.29	36.9936	56.0424	69.1391	-160.437	93.8069	-92.1982	14.2966	-193.352	107.543	-85.9775	4.48054	95.0189	-45.2468	-49.9828	326.063	-208.079	149.071	-73.0563	114.522	-83.5472	-48.8277	-74.7066	49.6515	-44.3608	85.8752	-109.569	94.531
662	5	488.996	1.73261	3.47248	73.308	70.3034	-89.0058	-169.735	-68.2885	145.681	67.29	36.9936	56.0424	69.1391	-160.437	93.8069	-92.1982	14.2966	-193.352	107.543	-85.9775	4.48054	95.0189	-45.2468	-50.3607	328.063	-209.916	150.002	-74.1523	114.709	-83.5465	-48.832	-74.7037	49.6505	-44.3603	85.8777	-109.617	94.5572
662	6	488.996	1.73261	3.47248	73.308	70.3034	-89.0058	-169.735	-68.2885	145.681	67.29	36.9936	56.0424	69.1391	-160.437	93.8069	-92.1982	14.2966	-193.352	107.543	-85.9775	4.48054	95.0189	-45.2468	-50.3607	328.063	-209.916	150.002	-74.1523	114.709	-83.5465	-48.832	-74.7037	49.6505	-44.3603	85.8777	-109.617	94.5572
663	1	495.771	1.73137	3.47363	73.5986	70.5661	-89.0128	-169.751	-68.3256	145.6	67.4032	36.964	56.0144	69.2489	-160.601	93.6596	-92.0443	14.3347	-194.024	107.024	-85.4211	3.09895	97.0189	-45.1923	-50.3607	328.063	-209.916	150.002	-74.1523	114.709	-83.5465	-48.832	-74.7037	49.6505	-44.3603	85.8777	-109.617	94.5572
663	2	502.299	1.72121	3.46319	73.8489	70.848	-89.0134	-169.759	-68.3165	145.597	67.4068	36.9608	56.0144	69.2491	-160.602	93.6595	-92.0443	14.3347	-194.024	107.024	-85.4211	3.09895	97.0189	-45.1923	-51.2578	330.058	-211.909	152	-76.1523	115.126	-83.5465	-48.832	-74.7037	49.6505	-44.3603	85.8777	-109.617	94.5572
663	3	511.96	1.72057	3.46345	74.1789	71.1383	-89.0227	-169.813	-68.2591	145.598	67.4052	36.9507	56.0129	69.3046	-160.684	93.6593	-92.0429	14.3553	-194.682	106.608	-84.9648	1.70955	99.0189	-45.1253	-51.3408	330.49	-212.297	152.192	-76.399	115.168	-83.5465	-48.832	-74.7037	49.6505	-44.3603	85.8777	-109.617	94.5572
663	4	499.26	1.7534	3.45698	73.7682	70.7813	-89.0227	-169.813	-68.2591	145.598	67.4052	36.9507	56.0129	69.3046	-160.684	93.6593	-92.0429	14.3553	-193.37	107.456	-85.8891	3.70446	97.0189	-45.2687	-51.2507	330.013	-211.862	151.969	-76.1226	115.122	-83.5534	-48.7655	-74.7565	49.5872	-44.3042	85.8669	-109.617	94.5572
663	5	498.424	1.75396	3.45669	73.5202	70.5673	-89.0227	-169.813	-68.2591	145.598	67.4052	36.9507	56.0129	69.3046	-160.684	93.6593	-92.0429	14.3553	-193.37	107.456	-85.8891	3.70446	97.0189	-45.2687	-50.8538	328.013	-210.073	150.689	-74.5664	114.948	-83.5528	-48.7692	-74.754	49.5863	-44.3038	85.869	-109.667	94.5838
663	6	498.424	1.75396	3.45669	73.5202	70.5673	-89.0227	-169.813	-68.2591	145.598	67.4052	36.9507	56.0129	69.3046	-160.684	93.6593	-92.0429	14.3553	-193.37	107.456	-85.8891	3.70446	97.0189	-45.2687	-50.8538	328.013	-210.073	150.689	-74.5664	114.948	-83.5528	-48.7692	-74.754	49.5863	-44.3038	85.869	-109.667	94.5838
664	1	507.278	1.75276	3.45775	73.8061	70.8263	-89.0274	-169.824	-68.2848	145.543	67.4823	36.9306	55.9938	69.3804	-160.797	93.5588	-91.9379	14.3815	-194.038	106.97	-85.3638	2.3222	99.0189	-45.2093	-50.8538	328.013	-210.073	150.689	-74.5664	114.948	-83.5528	-48.7692	-74.754	49.5863	-44.3038	85.869	-109.667	94.5838
664	2	645.634	1.77741	3.49639	74.255	71.0373	-88.7907	-166.675	-69.1059	148.862	62.6832	38.4094	55.2961	70.7167	-163.661	89.4039	-87.7432	15.3049	-194.101	106.929	-85.3189	2.24133	99.0996	-45.2031	-48.7815	325.603	-207.703	148.466	-72.2997	113.416	-83.6105	-50.4452	-71.3153	47.8684	-42.8019	82.526	-107.327	94.3192
664	3	676.512	1.74682	3.51833	74.6451	71.383	-88.7907	-166.675	-69.1059	148.862	62.6832	38.4094	55.2953	70.7543	-163.716	89.4036	-87.7422	15.3185	-196.099	105.539	-83.7974	0.241326	101.097	-44.9731	-48.7641	325.515	-207.622	148.405	-72.2308	113.409	-83.6078	-50.4496	-71.3215	47.8727	-42.8026	82.5338	-107.327	94.3192
664	4	667.074	1.74747	3.51708	74.3874	71.1523	-88.7907	-166.675	-69.1059	148.862	62.6832	38.4094	55.2953	70.7543	-163.716	89.4036	-87.7422	15.3185	-195.427	105.998	-84.2961	1.61331	99.0973	-45.056	-48.7876	325.632	-207.728	148.479	-72.3179	113.419	-83.6235	-50.335	-71.3949	47.7392	-42.6861	82.5027	-107.327	94.3192
664	5	649.366	1.76123	3.50752	74.0627	70.8557	-88.7907	-166.675	-69.1059	148.862	62.6832	38.4094	55.2953	70.7543	-163.716	89.4036	-87.7422	15.3185	-194.485	106.605	-84.9567	3.61331	97.1188	-45.1504	-48.7931	325.661	-207.755	148.492	-72.3333	113.422	-83.6188	-50.3648	-71.3747	47.7327	-42.6827	82.5194	-107.349	94.3308
664	6	649.366	1.76123	3.50752	74.0627	70.8557	-88.7907	-166.675	-69.1059	148.862	62.6832	38.4094	55.2953	70.7543	-163.716	89.4036	-87.7422	15.3185	-194.485	106.605	-84.9567	3.61331	97.1188	-45.1504	-48.7931	325.661	-207.755	148.492	-72.3333	113.422	-83.6188	-50.3648	-71.3747	47.7327	-42.6827	82.5194	-107.349	94.3308
665	1	627.442	1.76006	3.50598	73.8255	70.6673	-88.8036	-166.735	-69.1479	148.712	62.8963	38.3492	55.2953	70.7543	-163.716	89.4036	-87.7422	15.3185	-194.485	106.605	-84.9567	3.61331	97.1188	-45.1504	-48.4396	323.661	-205.958	147.372	-70.9797	113.279	-83.6188	-50.3648	-71.3747	47.7327	-42.6827	82.5194	-107.349	94.3308
665	2	629.992	1.7555	3.51054	73.8119	70.6023	-88.8298	-167.07	-68.7624	148.546	63.0779	38.206	55.2953	70.7544	-163.717	89.4036	-87.7421	15.3186	-194.485	106.605	-84.9567	3.61331	97.1188	-45.1504	-48.6247	324.597	-206.793	147.955	-71.6727	113.36	-83.2522	-51.492	-71.3807	49.7327	-44.2826	83.323	-107.349	94.3308
665	3	639.374	1.75522	3.5106	74.052	70.82	-88.8298	-167.07	-68.7624	148.546	63.0779	38.206	55.2935	70.8395	-163.842	89.4031	-87.7404	15.35	-195.139	106.19	-84.5008	2.21809	99.1188	-45.0848	-48.5572	324.258	-206.482	147.704	-71.3946	113.333	-83.2522	-51.492	-71.3807	49.7327	-44.2826	83.323	-107.349	94.3308
665	4	634.165	1.7625	3.49655	74.066	70.9179	-88.8298	-167.07	-68.7624	148.546	63.0779	38.206	55.6508	69.6155	-162.628	90.5996	-88.99	15.1643	-195.139	106.19	-84.5008	2.21809	99.1188	-45.0848	-48.7337	325.123	-207.256	148.293	-72.0774	113.404	-83.5019	-49.492	-72.8172	47.7449	-42.5536	82.8896	-107.349	94.3308
665	5	635.535	1.76203	3.49725	74.3077	71.0899	-88.8298	-167.07	-68.7624	148.546	63.0779	38.206	55.6508	69.6155	-162.628	90.5996	-88.99	15.1643	-195.139	106.19	-84.5008	2.21809	99.1188	-45.0848	-49.1056	327.123	-209.102	149.16	-73.0816	113.591	-83.497	-49.5233	-72.7958	47.7375	-42.5498	82.9076	-107.429	94.3718
665	6	635.535	1.76203	3.49725	74.3077	71.0899	-88.8298	-167.07	-68.7624	148.546	63.0779	38.206	55.6508	69.6155	-162.628	90.5996	-88.99	15.1643	-195.139	106.19	-84.5008	2.21809	99.1188	-45.0848	-49.1056	327.123	-209.102	149.16	-73.0816	113.591	-83.497	-49.5233	-72.7958	47.7375	-42.5498	82.9076	-107.429	94.3718
666	1	632.549	1.7618	3.49634	74.069	70.9	-88.8354	-167.095	-68.7825	148.48	63.1711	38.18	55.6508	69.6155	-162.628	90.5996	-88.99	15.1643	-195.139	106.19	-84.5008	2.21809	99.1188	-45.0848	-48.7308	325.123	-207.298	148.054	-71.7473	113.426	-83.497	-49.5233	-72.7958	47.7375	-42.5498	82.9076	-107.429	94.3718
666	2	634.18	1.76035	3.49793	74.2856	71.0705	-88.8425	-167.185	-68.6792	148.437	63.2183	38.1419	55.6507	69.6161	-162.629	90.5995	-88.9898	15.1644	-195.139	106.19	-84.5008	2.21809	99.1188	-45.0848	-49.1256	327.123	-209.092	149.254	-73.1791	113.602	-83.435	-49.7108	-72.7971	48.0721	-42.8172	83.0411	-107.429	94.3718
666	3	621.008	1.76644	3.48447	74.5825	71.3538	-88.825	-168.331	-69.0107	148.325	64.226	37.7926	55.676	69.4984	-162.454	90.6781	-89.072	15.1267	-196.026	105.58	-83.8407	0.166433	101.877	-44.9671	-49.0434	326.706	-208.711	148.998	-72.8812	113.566	-83.4173	-49.7206	-72.9066	48.2773	-42.9806	83.2008	-107.511	94.3621
666	4	611.212	1.76759	3.48235	74.3299	71.132	-88.825	-168.331	-69.0107	148.325	64.226	37.7926	55.6971	69.4296	-162.389	90.7497	-89.1466	15.1168	-195.354	106.04	-84.341	1.53683	99.8765	-45.051	-49.0918	326.948	-208.93	149.145	-73.0549	113.587	-83.4415	-49.4837	-73.0974	48.0659	-42.7925	83.1638	-107.511	94.3621
666	5	612.212	1.76701	3.48295	74.5724	71.316	-88.825	-168.331	-69.0107	148.325	64.226	37.7926	55.6971	69.4296	-162.389	90.7497	-89.1466	15.1168	-195.354	106.04	-84.341	1.53683	99.8765	-45.051	-49.4738	328.948	-210.756	150.129	-74.2194	113.771	-83.4399	-49.4942	-73.0901	48.0631	-42.791	83.1701	-107.55	94.3803
666	6	612.212	1.76701	3.48295	74.5724	71.316	-88.825	-168.331	-69.0107	148.325	64.226	37.7926	55.6971	69.4296	-162.389	90.7497	-89.1466	15.1168	-195.354	106.04	-84.341	1.53683	99.8765	-45.051	-49.4738	328.948	-210.756	150.129	-74.2194	113.771	-83.4399	-49.4942	-73.0901	48.0631	-42.791	83.1701	-107.55	94.3803
667	1	603.119	1.78167	3.48017	74.2637	71.0344	-88.8272	-168.338	-69.0182	148.3	64.2598	37.7836	55.6971	69.4296	-162.389	90.7497	-89.1466	15.1168	-194.516	106.554	-84.9034	3.31528	97.8765	-45.1449	-49.4738	328.948	-210.756	150.129	-74.2194	113.771	-83.4399	-49.4942	-73.0901	48.0631	-42.791	83.1701	-107.55	94.3803
667	2	602.482	1.78954	3.48736	74.0143	70.7673	-88.8279	-168.346	-69.0089	148.297	64.2639	37.7802	55.697	69.4298	-162.389	90.7497	-89.1466	15.1169	-194.516	106.554	-84.9034	3.31528	97.8765	-45.1449	-48.7957	326.951	-208.756	148.267	-72.2287	113.451	-83.4397	-49.4951	-73.0901	48.0646	-42.7922	83.1707	-107.55	94.3803
667	3	611.463	1.78898	3.48748	74.2417	70.9769	-88.8279	-168.346	-69.0089	148.297	64.2639	37.7802	55.6953	69.5005	-162.493	90.7496	-89.1452	15.1425	-195.17	106.139	-84.4473	1.92144	99.8765	-45.0782	-48.7104	326.522	-208.365	147.99	-71.9104	113.414	-83.4382	-49.4974	-73.0933	48.0669	-42.7926	83.1747	-107.55	94.3803
667	4	673.959	1.81085	3.49602	74.0288	70.7673	-89.0861	-168.998	-65.1761	149.405	61.1434	38.2553	55.5961	70.091	-163.404	90.4186	-88.7961	15.3963	-193.292	108.062	-86.3626	3.6852	98.1968	-45.4286	-48.709	326.51	-208.355	147.988	-71.9077	113.414	-83.518	-49.4633	-72.5169	47.1181	-42.0374	82.3678	-107.146	94.4126
667	5	672.71	1.81117	3.4961	74.2913	70.9275	-89.0861	-168.998	-65.1761	149.405	61.1434	38.2553	55.5961	70.091	-163.404	90.4186	-88.7961	15.3963	-193.292	108.062	-86.3626	3.6852	98.1968	-45.4286	-48.8687	327.355	-209.129	148.375	-72.3601	113.491	-83.2354	-51.4633	-71.092	46.5553	-41.7201	83.6096	-108.011	94.7756
667	6	672.71	1.81117	3.4961	74.2913	70.9275	-89.0861	-168.998	-65.1761	149.405	61.1434	38.2553	55.5961	70.091	-163.404	90.4186	-88.7961	15.3963	-193.292	108.062	-86.3626	3.6852	98.1968	-45.4286	-48.8687	327.355	-209.129	148.375	-72.3601	113.491	-83.2354	-51.4633	-71.092	46.5553	-41.7201	83.6096	-108.011	94.7756
668	1	627.911	1.81091	3.49518	74.0533	70.7391	-89.0899	-169.014	-65.2035	149.35	61.2265	38.2325	55.5961	70.091	-163.404	90.4186	-88.7961	15.3963	-193.292	108.062	-86.3626	3.6852	98.1968	-45.4286	-48.49	325.355	-207.325	147.285	-71.038	113.323	-83.2354	-51.4633	-71.092	46.5553	-41.7201	83.6096	-108.011	94.7756
668	2	629.248	1.81019	3.49613	74.2897	70.9353	-89.094	-169.058	-65.1533	149.33	61.2479	38.2141	55.5961	70.0911	-163.404	90.4185	-88.7961	15.3964	-193.292	108.062	-86.3626	3.6852	98.1968	-45.4286	-48.889	327.355	-209.116	148.481	-72.4717	113.502	-83.2354	-51.4633	-71.092	46.5553	-41.7201	83.6096	-108.011	94.7756
668	3	638.745	1.8101	3.4954	74.5169	71.1452	-89.1103	-169.15	-65.0551	149.331	61.2453	38.197	55.5937	70.1922	-163.552	90.417	-88.7928	15.4327	-193.952	107.65	-85.903	2.28982	100.197	-45.3618	-48.8038	326.927	-208.726	148.214	-72.1625	113.464	-83.2286	-51.4728	-71.1102	46.5663	-41.7215	83.6298	-108.011	94.7756
668	4	639.503	1.81377	3.48818	74.7016	71.3494	-89.1103	-169.15	-65.0551	149.331	61.2453	38.197	55.7841	69.5749	-162.971	91.0547	-89.4621	15.3491	-193.952	107.65	-85.903	2.28982	100.197	-45.3618	-49.2086	328.927	-210.525	149.436	-73.6065	113.641	-83.3506	-50.2818	-72.0517	45.5362	-40.8101	83.4296	-108.011	94.7756
668	5	641.272	1.81433	3.48806	74.8628	71.4363	-89.1103	-169.15	-65.0551	149.331	61.2453	38.197	55.7841	69.5749	-162.971	91.0547	-89.4621	15.3491	-193.952	107.65	-85.903	2.28981	100.197	-45.3618	-49.2088	328.927	-210.525	149.436	-73.6067	113.641	-83.0543	-52.2818	-70.6581	44.9895	-40.5062	84.6293	-108.788	95.1452
668	6	641.272	1.81433	3.48806	74.8628	71.4363	-89.1103	-169.15	-65.0551	149.331	61.2453	38.197	55.7841	69.5749	-162.971	91.0547	-89.4621	15.3491	-193.952	107.65	-85.903	2.28981	100.197	-45.3618	-49.2088	328.927	-210.525	149.436	-73.6067	113.641	-83.0543	-52.2818	-70.6581	44.9895	-40.5062	84.6293	-108.788	95.1452
669	1	657.064	1.79344	3.49735	75.2104	71.7517	-89.1119	-169.157	-65.0675	149.306	61.2821	38.187	55.7753	69.6172	-163.032	91.0123	-89.4174	15.3622	-195.092	106.897	-85.0783	0.289809	102.195	-45.2435	-49.2088	328.927	-210.525	149.436	-73.6067	113.641	-83.0543	-52.2818	-70.6581	44.9895	-40.5062	84.6293	-108.788	95.1452
669	2	648.031	1.79404	3.49706	74.9372	71.5012	-89.1166	-169.208	-65.01	149.284	61.3063	38.1661	55.7751	69.6186	-163.034	91.0119	-89.417	15.3626	-194.404	107.322	-85.5545	1.67569	100.195	-45.3294	-49.2088	328.927	-210.525	149.436	-73.6067	113.641	-83.0543	-52.2818	-70.6581	44.9895	-40.5062	84.6293	-108.788	95.1452
669	3	623.314	1.83571	3.4943	74.479	71.0545	-89.1166	-169.208	-65.01	149.284	61.3063	38.1661	55.7751	69.6186	-163.034	91.0119	-89.417	15.3626	-192.579	108.491	-86.835	3.67299	98.1951	-45.5278	-48.3783	328.097	-209.695	148.603	-72.7747	112.811	-83.0543	-52.2818	-70.6581	44.9895	-40.5062	84.6293	-108.788	95.1452
669	4	624.196	1.83511	3.49468	74.7194	71.255	-89.1166	-169.208	-65.01	149.284	61.3063	38.1661	55.7754	69.6177	-163.033	91.0128	-89.4179	15.3625	-192.579	108.491	-86.835	3.67299	98.1951	-45.5278	-48.7802	330.097	-211.5	149.753	-74.1485	112.993	-83.0612	-52.2076	-70.7207	44.9395	-40.4617	84.6193	-108.788	95.1452
669	5	623.283	1.83558	3.4943	74.4837	71.0611	-89.1166	-169.208	-65.01	149.284	61.3063	38.1661	55.7754	69.6177	-163.033	91.0128	-89.4179	15.3625	-192.579	108.491	-86.835	3.67299	98.1951	-45.5278	-48.381	328.097	-209.698	148.619	-72.7639	112.81	-83.0501	-52.2807	-70.671	44.9201	-40.4507	84.6622	-108.835	95.1694
669	6	623.283	1.83558	3.4943	74.4837	71.0611	-89.1166	-169.208	-65.01	149.284	61.3063	38.1661	55.7754	69.6177	-163.033	91.0128	-89.4179	15.3625	-192.579	108.491	-86.835	3.67299	98.1951	-45.5278	-48.381	328.097	-209.698	148.619	-72.7639	112.81	-83.0501	-52.2807	-70.671	44.9201	-40.4507	84.6622	-108.835	95.1694
670	1	632.135	1.83426	3.4952	74.7709	71.3227	-89.1211	-169.226	-65.044	149.217	61.4063	38.1389	55.7514	69.7336	-163.202	90.8971	-89.296	15.3982	-193.254	107.995	-86.2959	2.28777	100.195	-45.4682	-48.381	328.097	-209.698	148.619	-72.7639	112.81	-83.0501	-52.2807	-70.671	44.9201	-40.4507	84.6622	-108.835	95.1694
670	2	633.567	1.82246	3.49833	75.0805	71.5647	-89.133	-169.353	-64.8996	149.162	61.4669	38.0864	55.7505	69.7398	-163.21	90.8955	-89.2943	15.3997	-193.626	107.757	-86.035	1.63453	100.848	-45.4298	-48.7773	330.097	-211.503	149.723	-74.0982	112.994	-82.9303	-52.6396	-70.6912	45.5835	-40.9805	84.9307	-108.835	95.1694
670	3	636.269	1.86536	3.49485	74.7312	71.2489	-89.133	-169.353	-64.8996	149.162	61.4669	38.0864	55.7505	69.7398	-163.21	90.8955	-89.2943	15.3997	-192.035	108.77	-87.1487	3.63134	98.8482	-45.6025	-48.7983	330.204	-211.6	149.775	-74.1632	113.004	-82.9265	-52.6439	-70.7029	45.5898	-40.9812	84.9423	-108.835	95.1694
670	4	635.242	1.86573	3.49427	74.4864	71.0651	-89.133	-169.353	-64.8996	149.162	61.4669	38.0864	55.7505	69.7397	-163.21	90.8957	-89.2945	15.3997	-192.035	108.77	-87.1487	3.63134	98.8482	-45.6025	-48.411	328.204	-209.782	148.795	-72.9524	112.815	-82.9323	-52.5662	-70.7748	45.5501	-40.9453	84.9362	-108.835	95.1694
670	5	635.233	1.86522	3.49476	74.7732	71.2765	-89.133	-169.353	-64.8996	149.162	61.4669	38.0864	55.7505	69.7397	-163.21	90.8957	-89.2945	15.3997	-192.035	108.77	-87.1487	3.63134	98.8482	-45.6025	-48.8006	330.204	-211.603	149.798	-74.1575	113.002	-82.8517	-53.1092	-70.4037	45.3991	-40.8578	85.2624	-109.061	95.2813
670	6	635.233	1.86522	3.49476	74.7732	71.2765	-89.133	-169.353	-64.8996	149.162	61.4669	38.0864	55.7505	69.7397	-163.21	90.8957	-89.2945	15.3997	-192.035	108.77	-87.1487	3.63134	98.8482	-45.6025	-48.8006	330.204	-211.603	149.798	-74.1575	113.002	-82.8517	-53.1092	-70.4037	45.3991	-40.8578	85.2624	-109.061	95.2813
671	1	634.726	1.86421	3.49494	75.0183	71.4713	-89.1351	-169.361	-64.9157	149.131	61.5132	38.0738	55.7505	69.7397	-163.21	90.8957	-89.2945	15.3997	-192.035	108.77	-87.1487	3.63134	98.8482	-45.6025	-49.2043	332.204	-213.418	150.851	-75.4353	113.198	-82.8517	-53.1092	-70.4037	45.3991	-40.8578	85.2624	-109.061	95.2813
671	2	633.771	1.86357	3.4954	74.7602	71.2646	-89.1402	-169.415	-64.8546	149.108	61.5386	38.0516	55.7352	69.8422	-163.345	90.8695	-89.2673	15.4245	-192.035	108.77	-87.1487	3.63134	98.8482	-45.6025	-48.8127	330.204	-211.591	149.89	-74.2547	113.006	-82.7886	-53.2977	-70.4118	45.7386	-41.127	85.4015	-109.061	95.2813
671	3	638.298	1.86615	3.49206	74.9952	71.4443	-89.2892	-170.296	-63.9264	149.08	61.5532	37.8865	55.7352	69.8422	-163.345	90.8695	-89.2673	15.4245	-192.069	108.748	-87.125	3.55926	98.9516	-45.599	-49.2054	332.204	-213.394	150.845	-75.4547	113.197	-82.6888	-53.4138	-70.7137	45.9099	-41.1536	85.7062	-109.061	95.2813
671	4	637.526	1.86665	3.49134	74.742	71.2717	-89.2892	-170.296	-63.9264	149.08	61.5532	37.8865	55.7352	69.8422	-163.345	90.8695	-89.2673	15.4245	-192.069	108.748	-87.125	3.55926	98.9516	-45.599	-48.8311	330.204	-211.565	150.026	-74.398	113	-82.7066	-53.1909	-70.9161	45.7964	-41.0522	85.6858	-109.061	95.2813
671	5	636.579	1.86707	3.49094	74.5074	71.0765	-89.2892	-170.296	-63.9264	149.08	61.5532	37.8865	55.7352	69.8422	-163.345	90.8695	-89.2673	15.4245	-192.069	108.748	-87.125	3.55926	98.9516	-45.599	-48.4321	328.204	-209.767	148.872	-72.9886	112.82	-82.6929	-53.2799	-70.8565	45.7724	-41.0385	85.7381	-109.118	95.3117
671	6	636.579	1.86707	3.49094	74.5074	71.0765	-89.2892	-170.296	-63.9264	149.08	61.5532	37.8865	55.7352	69.8422	-163.345	90.8695	-89.2673	15.4245	-192.069	108.748	-87.125	3.55926	98.9516	-45.599	-48.4321	328.204	-209.767	148.872	-72.9886	112.82	-82.6929	-53.2799	-70.8565	45.7724	-41.0385	85.7381	-109.118	95.3117
672	1	645.37	1.8656	3.49174	74.7941	71.3378	-89.2926	-170.309	-63.9619	149.02	61.6438	37.8625	55.7129	69.9548	-163.508	90.763	-89.155	15.4592	-192.745	108.26	-86.5921	2.17399	100.952	-45.5384	-48.4321	328.204	-209.767	148.872	-72.9886	112.82	-82.6929	-53.2799	-70.8565	45.7724	-41.0385	85.7381	-109.118	95.3117
672	2	647.738	1.82205	3.49683	75.2121	71.7092	-89.2943	-170.327	-63.9417	149.013	61.6518	37.8553	55.7104	69.9711	-163.53	90.7589	-89.1507	15.4631	-194.365	107.232	-85.4574	0.173986	102.951	-45.3692	-48.515	328.623	-210.145	149.102	-73.2673	112.858	-82.6929	-53.2799	-70.8565	45.7724	-41.0385	85.7381	-109.118	95.3117
672	3	717.379	1.84939	3.49532	74.9169	71.2798	-89.2699	-170.821	-62.6317	150.839	59.3563	38.3181	55.5292	70.1697	-164.348	89.519	-88.002	16.1599	-193.72	107.649	-85.9114	1.51314	101.017	-45.4428	-47.985	326.814	-208.316	147.602	-71.4737	112.617	-82.5434	-54.9224	-68.6785	46.7046	-41.8066	84.0779	-107.633	94.9028
672	4	713.937	1.8758	3.49116	74.5824	70.9774	-89.2699	-170.821	-62.6317	150.839	59.3563	38.3181	55.5292	70.1697	-164.348	89.519	-88.002	16.1599	-192.609	108.362	-86.6974	3.50806	99.0172	-45.5668	-47.9924	326.85	-208.349	147.624	-71.5003	112.62	-82.5485	-54.874	-68.7161	46.669	-41.7758	84.0692	-107.633	94.9028
672	5	716.099	1.87583	3.49134	74.895	71.1776	-89.2699	-170.821	-62.6317	150.839	59.3563	38.3181	55.5292	70.1697	-164.348	89.519	-88.002	16.1599	-192.609	108.362	-86.6974	3.50806	99.0172	-45.5668	-48.2269	328.081	-209.478	148.173	-72.1479	112.736	-82.2565	-56.874	-67.3597	46.1305	-41.4459	85.2778	-108.42	95.2715
672	6	716.099	1.87583	3.49134	74.895	71.1776	-89.2699	-170.821	-62.6317	150.839	59.3563	38.3181	55.5292	70.1697	-164.348	89.519	-88.002	16.1599	-192.609	108.362	-86.6974	3.50806	99.0172	-45.5668	-48.2269	328.081	-209.478	148.173	-72.1479	112.736	-82.2565	-56.874	-67.3597	46.1305	-41.4459	85.2778	-108.42	95.2715
673	1	691.689	1.87557	3.49044	74.6586	70.9909	-89.2729	-170.831	-62.6617	150.787	59.4332	38.2977	55.5292	70.1697	-164.348	89.519	-88.002	16.1599	-192.609	108.362	-86.6974	3.50806	99.0172	-45.5668	-47.8443	326.081	-207.675	147.102	-70.8408	112.565	-82.2565	-56.874	-67.3597	46.1305	-41.4459	85.2778	-108.42	95.2715
673	2	692.676	1.87482	3.49134	74.8986	71.1896	-89.2752	-170.854	-62.6365	150.777	59.4436	38.2886	55.5207	70.228	-164.424	89.5044	-87.9869	16.1739	-192.609	108.362	-86.6974	3.50806	99.0172	-45.5668	-48.2456	328.081	-209.465	148.278	-72.2575	112.745	-82.2562	-56.8751	-67.3597	46.1324	-41.4473	85.2786	-108.42	95.2715
673	3	691.457	1.87601	3.49027	74.661	70.99	-89.3075	-171.039	-62.4411	150.778	59.44	38.2539	55.5206	70.2316	-164.43	89.5044	-87.9867	16.1751	-192.609	108.362	-86.6974	3.50805	99.0172	-45.5668	-47.8463	326.081	-207.646	147.068	-70.8422	112.567	-82.2562	-56.8751	-67.3597	46.1324	-41.4473	85.2786	-108.42	95.2715
673	4	692.322	1.87632	3.48925	74.8726	71.1983	-89.3075	-171.039	-62.4411	150.778	59.44	38.2539	55.551	70.1331	-164.343	89.6041	-88.0917	16.164	-192.609	108.362	-86.6974	3.50805	99.0172	-45.5668	-48.2688	328.081	-209.433	148.413	-72.409	112.741	-82.301	-56.3783	-67.7791	45.8482	-41.2019	85.2115	-108.42	95.2715
673	5	693.341	1.87577	3.48982	75.1137	71.3815	-89.3075	-171.039	-62.4411	150.778	59.44	38.2539	55.551	70.1331	-164.343	89.6041	-88.0917	16.164	-192.609	108.362	-86.6974	3.50805	99.0172	-45.5668	-48.6577	330.081	-211.257	149.381	-73.5723	112.929	-82.299	-56.3913	-67.7705	45.8448	-41.1999	85.2191	-108.453	95.2886
673	6	693.341	1.87577	3.48982	75.1137	71.3815	-89.3075	-171.039	-62.4411	150.778	59.44	38.2539	55.551	70.1331	-164.343	89.6041	-88.0917	16.164	-192.609	108.362	-86.6974	3.50805	99.0172	-45.5668	-48.6577	330.081	-211.257	149.381	-73.5723	112.929	-82.299	-56.3913	-67.7705	45.8448	-41.1999	85.2191	-108.453	95.2886
674	1	694.537	1.87083	3.48702	75.3676	71.6067	-89.3089	-171.043	-62.4564	150.752	59.4784	38.2438	55.551	70.1331	-164.343	89.6041	-88.0917	16.164	-192.609	108.362	-86.6974	3.50805	99.0172	-45.5668	-49.1515	332.078	-213.257	150.674	-75.1454	113.165	-82.299	-56.3913	-67.7705	45.8448	-41.1999	85.2191	-108.453	95.2886
674	2	693.729	1.87115	3.48692	75.1273	71.4228	-89.3107	-171.061	-62.4368	150.744	59.4864	38.2367	55.5444	70.1782	-164.402	89.5928	-88.08	16.1748	-192.609	108.362	-86.6974	3.50805	99.0172	-45.5668	-48.7592	330.078	-211.431	149.707	-73.958	112.974	-82.299	-56.3913	-67.7705	45.8449	-41.1999	85.2192	-108.453	95.2886
674	3	694.503	1.87094	3.48702	75.3804	71.6178	-89.3107	-171.061	-62.4368	150.744	59.4864	38.2367	55.5415	70.2956	-164.572	89.5905	-88.0755	16.2158	-192.609	108.362	-86.6974	3.50793	99.0174	-45.5668	-49.1527	332.078	-213.236	150.685	-75.1781	113.164	-82.299	-56.3913	-67.7705	45.8449	-41.1999	85.2192	-108.453	95.2886
674	4	693.779	1.87154	3.48639	75.1313	71.4445	-89.3107	-171.061	-62.4368	150.744	59.4864	38.2367	55.5418	70.2945	-164.571	89.5917	-88.0767	16.2156	-192.609	108.362	-86.6974	3.50793	99.0174	-45.5668	-48.7737	330.078	-211.409	149.838	-74.0946	112.967	-82.3175	-56.1946	-67.9341	45.7275	-41.0988	85.1905	-108.453	95.2886
674	5	692.88	1.87199	3.48601	74.8912	71.2482	-89.3107	-171.061	-62.4368	150.744	59.4864	38.2367	55.5418	70.2945	-164.571	89.5917	-88.0767	16.2156	-192.609	108.362	-86.6974	3.50793	99.0174	-45.5668	-48.3751	328.078	-209.608	148.706	-72.7125	112.785	-82.3175	-56.1948	-67.934	45.7275	-41.0987	85.1906	-108.472	95.2989
674	6	692.88	1.87199	3.48601	74.8912	71.2482	-89.3107	-171.061	-62.4368	150.744	59.4864	38.2367	55.5418	70.2945	-164.571	89.5917	-88.0767	16.2156	-192.609	108.362	-86.6974	3.50793	99.0174	-45.5668	-48.3751	328.078	-209.608	148.706	-72.7125	112.785	-82.3175	-56.1948	-67.934	45.7275	-41.0987	85.1906	-108.472	95.2989
675	1	690.689	1.87188	3.48522	74.654	71.0603	-89.3129	-171.068	-62.4606	150.704	59.5456	38.2211	55.5418	70.2945	-164.571	89.5917	-88.0767	16.2156	-192.609	108.362	-86.6974	3.50793	99.0174	-45.5668	-47.9913	326.078	-207.803	147.628	-71.4025	112.612	-82.3175	-56.1948	-67.934	45.7275	-41.0987	85.1906	-108.472	95.2989
675	2	691.684	1.87113	3.48608	74.8946	71.2594	-89.315	-171.088	-62.438	150.696	59.5548	38.2129	55.5343	70.3467	-164.64	89.5787	-88.0632	16.2282	-192.609	108.362	-86.6974	3.50793	99.0174	-45.5668	-48.39	328.078	-209.596	148.802	-72.8138	112.792	-82.3175	-56.1948	-67.934	45.7275	-41.0987	85.1906	-108.472	95.2989
675	3	690.498	1.87214	3.48516	74.6564	71.0616	-89.3397	-171.229	-62.2888	150.697	59.5515	38.1865	55.5342	70.349	-164.643	89.5786	-88.0631	16.229	-192.609	108.362	-86.6974	3.50792	99.0174	-45.5668	-47.9934	326.078	-207.778	147.619	-71.4217	112.613	-82.3175	-56.1948	-67.934	45.7275	-41.0987	85.1906	-108.472	95.2989
675	4	691.554	1.87184	3.48518	74.884	71.2732	-89.3397	-171.229	-62.2888	150.697	59.5515	38.1865	55.5396	70.3317	-164.627	89.5966	-88.0819	16.2266	-192.609	108.362	-86.6974	3.50792	99.0174	-45.5668	-48.41	328.078	-209.568	148.94	-72.9623	112.786	-82.3437	-55.9181	-68.1639	45.5605	-40.9546	85.1501	-108.472	95.2989
675	5	692.469	1.87125	3.48573	75.1248	71.4588	-89.3397	-171.229	-62.2888	150.697	59.5515	38.1865	55.5396	70.3317	-164.627	89.5966	-88.0819	16.2266	-192.609	108.362	-86.6974	3.50792	99.0174	-45.5668	-48.7988	330.078	-211.389	149.938	-74.1612	112.973	-82.3434	-55.9196	-68.1629	45.5601	-40.9544	85.151	-108.494	95.3107
675	6	692.469	1.87125	3.48573	75.1248	71.4588	-89.3397	-171.229	-62.2888	150.697	59.5515	38.1865	55.5396	70.3317	-164.627	89.5966	-88.0819	16.2266	-192.609	108.362	-86.6974	3.50792	99.0174	-45.5668	-48.7988	330.078	-211.389	149.938	-74.1612	112.973	-82.3434	-55.9196	-68.1629	45.5601	-40.9544	85.151	-108.494	95.3107
676	1	701.123	1.87007	3.48655	75.4084	71.7182	-89.3428	-171.239	-62.3234	150.639	59.6363	38.1642	55.5197	70.4372	-164.779	89.4987	-87.9791	16.2587	-193.281	107.879	-86.1708	2.12214	101.017	-45.5057	-48.7988	330.078	-211.389	149.938	-74.1612	112.973	-82.3434	-55.9196	-68.1629	45.5601	-40.9544	85.151	-108.494	95.3107
676	2	700.103	1.87043	3.48623	75.17	71.5311	-89.3434	-171.245	-62.3168	150.637	59.6389	38.1619	55.5175	70.4525	-164.799	89.4949	-87.9751	16.2624	-193.281	107.879	-86.1708	2.12214	101.017	-45.5057	-48.4058	328.078	-209.574	148.901	-72.8999	112.787	-82.3434	-55.9196	-68.1629	45.5601	-40.9544	85.151	-108.494	95.3107
676	3	699.226	1.87139	3.48532	74.9464	71.3452	-89.3434	-171.245	-62.3168	150.637	59.6389	38.1619	55.5138	70.6046	-165.019	89.492	-87.9693	16.3157	-193.281	107.879	-86.1708	2.12214	101.017	-45.5057	-48.0097	326.078	-207.756	147.721	-71.5101	112.608	-82.3434	-55.9196	-68.1629	45.5601	-40.9544	85.151	-108.494	95.3107
676	4	700.136	1.87147	3.48471	75.1661	71.5538	-89.3434	-171.245	-62.3168	150.637	59.6389	38.1619	55.5355	70.5348	-164.957	89.564	-88.0446	16.3062	-193.281	107.879	-86.1708	2.12214	101.017	-45.5057	-48.4253	328.078	-209.547	149.038	-73.0472	112.781	-82.3801	-55.5332	-68.4832	45.3224	-40.7489	85.0942	-108.494	95.3107
676	5	701.061	1.87087	3.48525	75.4061	71.739	-89.3434	-171.245	-62.3168	150.637	59.6389	38.1619	55.5355	70.5348	-164.957	89.564	-88.0446	16.3062	-193.281	107.879	-86.1708	2.12214	101.017	-45.5057	-48.8139	330.078	-211.368	150.039	-74.2495	112.968	-82.3798	-55.535	-68.482	45.322	-40.7486	85.0952	-108.516	95.3222
676	6	701.061	1.87087	3.48525	75.4061	71.739	-89.3434	-171.245	-62.3168	150.637	59.6389	38.1619	55.5355	70.5348	-164.957	89.564	-88.0446	16.3062	-193.281	107.879	-86.1708	2.12214	101.017	-45.5057	-48.8139	330.078	-211.368	150.039	-74.2495	112.968	-82.3798	-55.535	-68.482	45.322	-40.7486	85.0952	-108.516	95.3222
677	1	733.272	1.83201	3.50015	75.7992	72.0905	-89.3447	-171.248	-62.3311	150.613	59.6737	38.1527	55.5273	70.5785	-165.019	89.5238	-88.0024	16.3195	-195.281	106.539	-84.6937	0.125868	103.013	-45.2868	-48.8139	330.078	-211.368	150.039	-74.2495	112.968	-82.3798	-55.535	-68.482	45.322	-40.7486	85.0952	-108.516	95.3222
677	2	730.013	1.83265	3.4998	75.4942	71.8419	-89.3461	-171.263	-62.3148	150.607	59.6802	38.1469	55.5226	70.611	-165.062	89.5158	-87.994	16.3273	-195.107	106.647	-84.8143	0.476926	102.507	-45.3089	-48.4212	328.078	-209.552	149.002	-72.988	112.782	-82.3798	-55.535	-68.482	45.322	-40.7486	85.0952	-108.516	95.3222
677	3	720.307	1.83351	3.49893	75.0765	71.4716	-89.3461	-171.263	-62.3148	150.607	59.6802	38.1469	55.5226	70.611	-165.062	89.5158	-87.994	16.3273	-194.45	107.076	-85.2797	1.85369	100.507	-45.3835	-48.1766	326.841	-208.429	148.278	-72.1342	112.672	-82.3794	-55.5354	-68.4832	45.3225	-40.7486	85.0964	-108.516	95.3222
677	4	681.645	1.86049	3.48116	74.744	71.2231	-89.1616	-171.105	-62.5329	149.224	61.0197	38.1822	55.4566	71.6145	-166.22	89.4253	-87.7869	16.4015	-192.228	109.416	-87.7297	5.29017	96.5688	-45.9331	-48.1549	326.731	-208.329	148.219	-72.0599	112.662	-82.4443	-54.6813	-67.3743	42.0714	-38.0984	84.1641	-108.922	95.4147
677	5	683.184	1.86004	3.4818	74.9928	71.4052	-89.1616	-171.105	-62.5329	149.224	61.0197	38.1822	55.4566	71.6145	-166.22	89.4253	-87.7869	16.4015	-192.228	109.416	-87.7297	5.29017	96.5688	-45.9331	-48.536	328.731	-210.162	149.139	-73.1455	112.85	-82.4266	-54.803	-67.291	42.0371	-38.0773	84.2367	-109.018	95.4611
677	6	683.184	1.86004	3.4818	74.9928	71.4052	-89.1616	-171.105	-62.5329	149.224	61.0197	38.1822	55.4566	71.6145	-166.22	89.4253	-87.7869	16.4015	-192.228	109.416	-87.7297	5.29017	96.5688	-45.9331	-48.536	328.731	-210.162	149.139	-73.1455	112.85	-82.4266	-54.803	-67.291	42.0371	-38.0773	84.2367	-109.018	95.4611
678	1	678.594	1.86508	3.48657	74.7469	71.1546	-89.1631	-171.109	-62.5477	149.201	61.0545	38.1725	55.4566	71.6145	-166.22	89.4253	-87.7869	16.4015	-192.228	109.416	-87.7297	5.29017	96.5688	-45.9331	-47.9188	326.731	-208.164	147.443	-71.1539	112.565	-82.4266	-54.803	-67.291	42.0371	-38.0773	84.2367	-109.018	95.4611
678	2	678.28	1.86002	3.49069	74.828	71.1669	-89.1941	-171.417	-62.1995	149.076	61.1925	38.0466	55.4366	71.7582	-166.408	89.3907	-87.7508	16.4366	-192.228	109.416	-87.7297	5.29017	96.5688	-45.9331	-48.2573	328.422	-209.68	148.419	-72.3323	112.718	-82.0854	-55.8677	-67.3772	44.0371	-39.6872	85.0567	-109.018	95.4611
678	3	684.908	1.86024	3.48944	74.8338	71.1912	-89.1941	-171.417	-62.1995	149.076	61.1925	38.0466	55.4328	71.9401	-166.673	89.3873	-87.7442	16.5015	-192.792	109.073	-87.3397	4.09382	98.2703	-45.8795	-47.8584	326.422	-207.863	147.243	-70.945	112.538	-82.0834	-55.8696	-67.3834	44.0402	-39.6875	85.0626	-109.018	95.4611
678	4	686.115	1.85984	3.48969	75.0666	71.4036	-89.1941	-171.417	-62.1995	149.076	61.1925	38.0466	55.4328	71.9401	-166.673	89.3873	-87.7442	16.5015	-192.792	109.073	-87.3397	4.09382	98.2703	-45.8795	-48.2753	328.422	-209.653	148.544	-72.4706	112.714	-82.1065	-55.653	-67.5532	43.8824	-39.5506	85.0254	-109.018	95.4611
678	5	687.158	1.85927	3.49024	75.3078	71.5884	-89.1941	-171.417	-62.1995	149.076	61.1925	38.0466	55.4328	71.9401	-166.673	89.3873	-87.7442	16.5015	-192.792	109.073	-87.3397	4.09382	98.2703	-45.8795	-48.6658	330.422	-211.473	149.53	-73.6595	112.902	-82.104	-55.6697	-67.542	43.878	-39.5479	85.0352	-109.047	95.476
678	6	687.158	1.85927	3.49024	75.3078	71.5884	-89.1941	-171.417	-62.1995	149.076	61.1925	38.0466	55.4328	71.9401	-166.673	89.3873	-87.7442	16.5015	-192.792	109.073	-87.3397	4.09382	98.2703	-45.8795	-48.6658	330.422	-211.473	149.53	-73.6595	112.902	-82.104	-55.6697	-67.542	43.878	-39.5479	85.0352	-109.047	95.476
679	1	687.042	1.85825	3.49045	75.5507	71.7814	-89.1958	-171.421	-62.2165	149.051	61.2311	38.0361	55.4328	71.9401	-166.673	89.3873	-87.7442	16.5015	-192.792	109.073	-87.3397	4.09382	98.2703	-45.8795	-49.0697	332.422	-213.286	150.577	-74.9343	113.096	-82.104	-55.6697	-67.542	43.878	-39.5479	85.0352	-109.047	95.476
679	2	686.279	1.85862	3.49037	75.3071	71.5953	-89.1992	-171.455	-62.1781	149.037	61.2459	38.0222	55.4326	71.9415	-166.675	89.387	-87.7439	16.5018	-192.792	109.073	-87.3397	4.09382	98.2703	-45.8795	-48.6763	330.422	-211.461	149.62	-73.7539	112.904	-82.104	-55.6697	-67.542	43.878	-39.5479	85.0352	-109.047	95.476
679	3	695.983	1.85778	3.49029	75.7539	71.9785	-89.1992	-171.455	-62.1781	149.037	61.2459	38.0222	55.4297	72.0825	-166.88	89.3844	-87.7388	16.5522	-193.455	108.664	-86.8782	2.69594	100.27	-45.813	-48.9518	331.819	-212.721	150.296	-74.6015	113.037	-82.0978	-55.6758	-67.5624	43.8881	-39.5487	85.0546	-109.047	95.476
679	4	694.927	1.85905	3.48868	75.5015	71.8035	-89.1992	-171.455	-62.1781	149.037	61.2459	38.0222	55.455	71.9987	-166.806	89.4652	-87.8238	16.5449	-193.455	108.664	-86.8782	2.69594	100.27	-45.813	-48.5672	329.819	-210.899	149.404	-73.4739	112.844	-82.1324	-55.3531	-67.8143	43.6501	-39.3421	84.9986	-109.047	95.476
679	5	723.926	1.87555	3.49177	75.5682	71.7312	-89.2847	-171.743	-61.6998	149.76	60.4315	38.0539	55.2117	71.8589	-167.485	87.5096	-86.1146	17.2934	-193.469	108.654	-86.8675	2.66584	100.314	-45.8117	-47.9392	328.578	-209.639	147.945	-72.0833	112.559	-82.1543	-56.1834	-66.5006	43.4808	-39.2283	83.83	-108.224	95.3959
679	6	723.926	1.87555	3.49177	75.5682	71.7312	-89.2847	-171.743	-61.6998	149.76	60.4315	38.0539	55.2117	71.8589	-167.485	87.5096	-86.1146	17.2934	-193.469	108.654	-86.8675	2.66584	100.314	-45.8117	-47.9392	328.578	-209.639	147.945	-72.0833	112.559	-82.1543	-56.1834	-66.5006	43.4808	-39.2283	83.83	-108.224	95.3959
680	1	661.938	1.87539	3.49094	75.3338	71.5467	-89.2872	-171.75	-61.7279	149.718	60.4945	38.037	55.2117	71.8589	-167.485	87.5096	-86.1146	17.2934	-193.469	108.654	-86.8675	2.66584	100.314	-45.8117	-47.5531	326.578	-207.836	146.886	-70.787	112.386	-82.1543	-56.1834	-66.5006	43.4808	-39.2283	83.83	-108.224	95.3959
680	2	662.725	1.87466	3.49183	75.5724	71.7435	-89.2894	-171.772	-61.7033	149.709	60.5042	38.0281	55.2035	71.9197	-167.564	87.495	-86.0994	17.3081	-193.469	108.654	-86.8675	2.66584	100.314	-45.8117	-47.9558	328.578	-209.626	148.046	-72.1903	112.567	-82.1543	-56.1834	-66.5006	43.4808	-39.2283	83.83	-108.224	95.3959
680	3	660.197	1.87647	3.49009	75.3501	71.5586	-89.3212	-171.946	-61.5177	149.717	60.4926	37.9957	55.1992	72.1201	-167.854	87.4899	-86.091	17.3786	-193.469	108.654	-86.8675	2.66584	100.314	-45.8117	-47.5552	326.578	-207.808	146.866	-70.7995	112.387	-82.1324	-56.2037	-66.5744	43.5165	-39.2314	83.8988	-108.224	95.3959
680	4	661.625	1.87608	3.49033	75.5809	71.7701	-89.3212	-171.946	-61.5177	149.717	60.4926	37.9957	55.1992	72.1201	-167.854	87.4899	-86.091	17.3786	-193.469	108.654	-86.8675	2.66584	100.314	-45.8117	-47.9743	328.578	-209.597	148.166	-72.3256	112.563	-82.1573	-55.9734	-66.7523	43.348	-39.0855	83.8567	-108.224	95.3959
680	5	662.717	1.87554	3.49087	75.8294	71.9574	-89.3212	-171.946	-61.5177	149.717	60.4926	37.9957	55.1992	72.1201	-167.854	87.4899	-86.091	17.3786	-193.469	108.654	-86.8675	2.66584	100.314	-45.8117	-48.3647	330.578	-211.418	149.134	-73.4928	112.75	-82.1392	-56.0988	-66.6669	43.3132	-39.0636	83.9319	-108.298	95.4307
680	6	662.717	1.87554	3.49087	75.8294	71.9574	-89.3212	-171.946	-61.5177	149.717	60.4926	37.9957	55.1992	72.1201	-167.854	87.4899	-86.091	17.3786	-193.469	108.654	-86.8675	2.66584	100.314	-45.8117	-48.3647	330.578	-211.418	149.134	-73.4928	112.75	-82.1392	-56.0988	-66.6669	43.3132	-39.0636	83.9319	-108.298	95.4307
681	1	671.379	1.87465	3.49164	76.1064	72.2121	-89.3228	-171.95	-61.5375	149.688	60.5362	37.9841	55.188	72.1886	-167.95	87.4354	-86.0335	17.3984	-194.139	108.199	-86.3665	1.28146	102.314	-45.7446	-48.3647	330.578	-211.418	149.134	-73.4928	112.75	-82.1392	-56.0988	-66.6669	43.3132	-39.0636	83.9319	-108.298	95.4307
681	2	666.438	1.88287	3.49119	75.7208	71.8843	-89.3238	-171.96	-61.5264	149.685	60.5405	37.9801	55.1843	72.2163	-167.986	87.4289	-86.0267	17.4051	-193.738	108.45	-86.647	2.10743	101.363	-45.7906	-47.9416	328.578	-209.485	148.045	-72.158	112.55	-82.1392	-56.0988	-66.6669	43.3132	-39.0636	83.9319	-108.298	95.4307
681	3	663.843	1.88479	3.48929	75.5002	71.7001	-89.3599	-172.159	-61.3148	149.693	60.5279	37.943	55.1797	72.4366	-168.305	87.4233	-86.0174	17.4825	-193.738	108.45	-86.647	2.10739	101.363	-45.7906	-47.5408	326.578	-207.667	146.857	-70.76	112.371	-82.1143	-56.1221	-66.7509	43.3543	-39.0675	84.0103	-108.298	95.4307
681	4	665.37	1.8844	3.48951	75.7295	71.9119	-89.3599	-172.159	-61.3148	149.693	60.5279	37.943	55.1797	72.4366	-168.305	87.4233	-86.0174	17.4825	-193.739	108.45	-86.6467	2.10688	101.364	-45.7905	-47.9617	328.578	-209.454	148.17	-72.2996	112.546	-82.1392	-55.8783	-66.9449	43.1837	-38.9191	83.9702	-108.298	95.4307
681	5	666.761	1.88401	3.49001	76.0347	72.1313	-89.3599	-172.159	-61.3148	149.693	60.5279	37.943	55.1797	72.4366	-168.305	87.4233	-86.0174	17.4825	-193.739	108.45	-86.6467	2.10685	101.364	-45.7905	-48.3515	330.578	-211.276	149.13	-73.4569	112.733	-82.0238	-56.6831	-66.395	42.9553	-38.7748	84.4568	-108.633	95.5854
681	6	666.761	1.88401	3.49001	76.0347	72.1313	-89.3599	-172.159	-61.3148	149.693	60.5279	37.943	55.1797	72.4366	-168.305	87.4233	-86.0174	17.4825	-193.739	108.45	-86.6467	2.10685	101.364	-45.7905	-48.3515	330.578	-211.276	149.13	-73.4569	112.733	-82.0238	-56.6831	-66.395	42.9553	-38.7748	84.4568	-108.633	95.5854
682	1	689.104	1.85646	3.50077	76.3957	72.4586	-89.3611	-172.162	-61.3302	149.671	60.5609	37.9342	55.1712	72.4896	-168.379	87.382	-85.9737	17.4979	-195.209	107.494	-85.5896	0.106849	103.362	-45.6347	-48.3515	330.578	-211.276	149.13	-73.4569	112.733	-82.0238	-56.6831	-66.395	42.9553	-38.7748	84.4568	-108.633	95.5854
682	2	681.752	1.85939	3.50247	76.1078	72.2054	-89.3621	-172.171	-61.3198	149.668	60.565	37.9305	55.1678	72.5156	-168.413	87.3758	-85.9673	17.5042	-195.096	107.563	-85.6679	0.333644	103.035	-45.649	-47.8647	328.582	-209.276	147.877	-71.9192	112.504	-82.0238	-56.6831	-66.395	42.9553	-38.7748	84.4568	-108.633	95.5854
682	3	672.739	1.86015	3.5016	75.7729	71.9023	-89.3621	-172.171	-61.3198	149.668	60.565	37.9305	55.1671	72.5512	-168.465	87.375	-85.966	17.517	-194.436	107.992	-86.1366	1.7092	101.035	-45.7249	-47.7488	328.004	-208.751	147.532	-71.5141	112.452	-82.0172	-56.6882	-66.4182	42.9654	-38.775	84.4776	-108.633	95.5854
682	4	645.607	1.89424	3.47793	75.364	71.5457	-89.3621	-172.171	-61.3198	149.668	60.565	37.9305	55.173	72.5286	-168.443	87.3934	-85.9855	17.5148	-192.447	109.992	-88.1362	3.69416	99.0491	-46.2018	-47.7579	328.049	-208.791	147.559	-71.5458	112.456	-82.028	-56.601	-66.4779	42.8875	-38.7079	84.4568	-108.633	95.5854
682	5	647.916	1.89426	3.47823	75.7101	71.7741	-89.3621	-172.171	-61.3198	149.668	60.565	37.9305	55.173	72.5286	-168.443	87.3934	-85.9855	17.5148	-192.447	109.992	-88.1362	3.69416	99.0491	-46.2018	-48.0461	329.537	-210.151	148.231	-72.3529	112.598	-81.7319	-58.601	-65.1346	42.3442	-38.3655	85.636	-109.377	95.9577
682	6	647.916	1.89426	3.47823	75.7101	71.7741	-89.3621	-172.171	-61.3198	149.668	60.565	37.9305	55.173	72.5286	-168.443	87.3934	-85.9855	17.5148	-192.447	109.992	-88.1362	3.69416	99.0491	-46.2018	-48.0461	329.537	-210.151	148.231	-72.3529	112.598	-81.7319	-58.601	-65.1346	42.3442	-38.3655	85.636	-109.377	95.9577
683	1	655.327	1.89299	3.47907	75.9986	72.0383	-89.3658	-172.179	-61.3677	149.6	60.6678	37.9033	55.1465	72.6944	-168.675	87.2646	-85.8496	17.5628	-193.131	109.488	-87.5831	2.30987	101.049	-46.1401	-48.0461	329.537	-210.151	148.231	-72.3529	112.598	-81.7319	-58.601	-65.1346	42.3442	-38.3655	85.636	-109.377	95.9577
683	2	655.9	1.89202	3.47954	76.2366	72.228	-89.3666	-172.187	-61.3591	149.597	60.6712	37.9002	55.1437	72.7161	-168.704	87.2595	-85.8443	17.5681	-193.131	109.488	-87.5831	2.30987	101.049	-46.1401	-48.4487	331.537	-211.968	149.299	-73.6597	112.784	-81.7259	-58.6199	-65.1356	42.3775	-38.3918	85.6502	-109.377	95.9577
683	3	656.393	1.8925	3.47896	76.5033	72.4297	-89.3666	-172.187	-61.3591	149.597	60.6712	37.9002	55.1367	73.0568	-169.195	87.2506	-85.8294	17.6873	-193.131	109.488	-87.5831	2.30987	101.049	-46.1401	-48.8453	333.537	-213.768	150.204	-74.8209	112.977	-81.7113	-58.6282	-65.1919	42.4019	-38.3938	85.6973	-109.377	95.9577
683	4	654.255	1.89492	3.47579	76.2305	72.2587	-89.3666	-172.187	-61.3591	149.597	60.6712	37.9002	55.1957	72.8808	-169.062	87.441	-86.028	17.6824	-193.131	109.488	-87.5831	2.30987	101.049	-46.1401	-48.4646	331.537	-211.941	149.423	-73.7963	112.779	-81.7854	-57.9041	-65.7741	41.9454	-38.0012	85.5824	-109.377	95.9577
683	5	653.612	1.8954	3.47545	75.9942	72.0647	-89.3666	-172.187	-61.3591	149.597	60.6712	37.9002	55.1957	72.8808	-169.062	87.441	-86.028	17.6824	-193.131	109.488	-87.5831	2.30987	101.049	-46.1401	-48.0608	329.537	-210.147	148.296	-72.4036	112.599	-81.7835	-57.917	-65.7657	41.942	-37.9991	85.5898	-109.408	95.9751
683	6	653.612	1.8954	3.47545	75.9942	72.0647	-89.3666	-172.187	-61.3591	149.597	60.6712	37.9002	55.1957	72.8808	-169.062	87.441	-86.028	17.6824	-193.131	109.488	-87.5831	2.30987	101.049	-46.1401	-48.0608	329.537	-210.147	148.296	-72.4036	112.599	-81.7835	-57.917	-65.7657	41.942	-37.9991	85.5898	-109.408	95.9751
684	1	652.273	1.89687	3.47564	75.7551	71.8722	-89.3678	-172.19	-61.3749	149.574	60.7049	37.8913	55.1957	72.8808	-169.062	87.441	-86.028	17.6824	-193.131	109.488	-87.5831	2.30987	101.049	-46.1401	-47.6504	327.537	-208.26	147.205	-71.0643	112.411	-81.7835	-57.917	-65.7657	41.942	-37.9991	85.5898	-109.408	95.9751
684	2	653.146	1.89615	3.47644	75.9931	72.0665	-89.3696	-172.208	-61.3543	149.567	60.7128	37.884	55.189	72.933	-169.13	87.4289	-86.0153	17.6952	-193.131	109.488	-87.5831	2.30987	101.049	-46.1401	-48.0529	329.537	-210.052	148.336	-72.4387	112.592	-81.7835	-57.917	-65.7657	41.942	-37.9991	85.5898	-109.408	95.9751
684	3	652.24	1.89732	3.47524	75.7777	71.8924	-89.3696	-172.208	-61.3543	149.567	60.7128	37.884	55.1841	73.1807	-169.487	87.4226	-86.0045	17.7819	-193.131	109.488	-87.5831	2.30987	101.049	-46.1401	-47.6528	327.537	-208.239	147.225	-71.1043	112.41	-81.7709	-57.9239	-65.8148	41.9632	-38.0008	85.6306	-109.408	95.9751
684	4	653.48	1.89687	3.47549	76.0069	72.0987	-89.3696	-172.208	-61.3543	149.567	60.7128	37.884	55.1841	73.1807	-169.487	87.4226	-86.0045	17.7819	-193.131	109.488	-87.5831	2.30986	101.049	-46.1401	-48.0708	329.537	-210.03	148.485	-72.5949	112.588	-81.792	-57.7143	-65.9844	41.828	-37.8836	85.5985	-109.408	95.9751
684	5	654.076	1.89413	3.47471	76.2592	72.3	-89.3696	-172.208	-61.3543	149.567	60.7128	37.884	55.1841	73.1807	-169.487	87.4226	-86.0045	17.7819	-193.131	109.488	-87.5831	2.30986	101.049	-46.1401	-48.4938	331.537	-211.974	149.547	-73.8916	112.789	-81.7798	-57.7942	-65.932	41.8066	-37.8702	85.6444	-109.448	95.9979
684	6	654.076	1.89413	3.47471	76.2592	72.3	-89.3696	-172.208	-61.3543	149.567	60.7128	37.884	55.1841	73.1807	-169.487	87.4226	-86.0045	17.7819	-193.131	109.488	-87.5831	2.30986	101.049	-46.1401	-48.4938	331.537	-211.974	149.547	-73.8916	112.789	-81.7798	-57.7942	-65.932	41.8066	-37.8702	85.6444	-109.448	95.9979
685	1	653.864	1.89289	3.47475	76.5001	72.4906	-89.3719	-172.213	-61.3847	149.525	60.7775	37.867	55.1841	73.1807	-169.487	87.4226	-86.0045	17.7819	-193.131	109.488	-87.5831	2.30986	101.049	-46.1401	-48.9044	333.537	-213.788	150.571	-75.1449	112.989	-81.7798	-57.7942	-65.932	41.8066	-37.8702	85.6444	-109.448	95.9979
685	2	653.073	1.89302	3.47485	76.2607	72.3083	-89.3749	-172.241	-61.3529	149.514	60.7897	37.8556	55.174	73.2603	-169.591	87.4042	-85.9852	17.8016	-193.131	109.488	-87.5831	2.30986	101.049	-46.1401	-48.51	331.537	-211.962	149.652	-74.0006	112.796	-81.7665	-57.8355	-65.9348	41.8813	-37.9295	85.6758	-109.448	95.9979
685	3	651.144	1.89453	3.47319	76.4888	72.479	-89.4732	-172.783	-60.7778	149.537	60.754	37.7549	55.1739	73.2608	-169.592	87.4042	-85.9852	17.8018	-193.131	109.488	-87.5831	2.30986	101.049	-46.1401	-48.9051	333.537	-213.761	150.548	-75.1537	112.989	-81.725	-57.8562	-66.0983	41.9513	-37.9354	85.8099	-109.448	95.9979
685	4	650.716	1.89517	3.47254	76.2431	72.3143	-89.4732	-172.783	-60.7778	149.537	60.754	37.7549	55.1739	73.2608	-169.592	87.4042	-85.9852	17.8018	-193.131	109.488	-87.5831	2.30986	101.049	-46.1401	-48.5258	331.537	-211.934	149.769	-74.1322	112.792	-81.7492	-57.6262	-66.2812	41.8003	-37.8053	85.7722	-109.448	95.9979
685	5	650.073	1.89566	3.47222	76.0055	72.1179	-89.4732	-172.783	-60.7778	149.537	60.754	37.7549	55.1739	73.2608	-169.592	87.4042	-85.9852	17.8018	-193.131	109.488	-87.5831	2.30986	101.049	-46.1401	-48.123	329.537	-210.142	148.622	-72.7177	112.614	-81.749	-57.6275	-66.2804	41.7999	-37.8051	85.7729	-109.478	96.0154
685	6	650.073	1.89566	3.47222	76.0055	72.1179	-89.4732	-172.783	-60.7778	149.537	60.754	37.7549	55.1739	73.2608	-169.592	87.4042	-85.9852	17.8018	-193.131	109.488	-87.5831	2.30986	101.049	-46.1401	-48.123	329.537	-210.142	148.622	-72.7177	112.614	-81.749	-57.6275	-66.2804	41.7999	-37.8051	85.7729	-109.478	96.0154
686	1	658.9	1.89402	3.47302	76.2823	72.3724	-89.4743	-172.785	-60.7939	149.516	60.7865	37.7465	55.1655	73.3162	-169.67	87.3633	-85.942	17.8179	-193.813	109.034	-87.0797	0.907574	103.049	-46.0692	-48.123	329.537	-210.142	148.622	-72.7177	112.614	-81.749	-57.6275	-66.2804	41.7999	-37.8051	85.7729	-109.478	96.0154
686	2	650.315	1.89445	3.47264	76.0242	72.1343	-89.4758	-172.799	-60.7779	149.511	60.7924	37.7408	55.1609	73.3524	-169.717	87.355	-85.9333	17.8269	-193.133	109.457	-87.5562	2.29138	101.049	-46.1498	-48.1381	329.594	-210.199	148.662	-72.7667	112.621	-81.7478	-57.6313	-66.2806	41.8067	-37.8105	85.7758	-109.478	96.0154
686	3	679.81	1.90318	3.48199	76.3067	72.3208	-89.6034	-174.08	-59.4192	150.139	60.1445	37.5817	54.9726	74.4458	-171.421	86.4837	-85.0882	18.4899	-193.161	109.438	-87.5351	2.23264	101.13	-46.1469	-47.4656	327.2	-207.845	146.816	-70.5409	112.318	-81.9409	-57.8843	-63.5771	38.5758	-35.3643	82.5218	-108.168	96.0688
686	4	681.932	1.90249	3.48227	76.5449	72.5398	-89.6034	-174.08	-59.4192	150.139	60.1445	37.5817	54.9726	74.4458	-171.421	86.4837	-85.0882	18.4899	-193.189	109.42	-87.5154	2.17367	101.203	-46.144	-47.8879	329.2	-209.632	148.109	-72.0646	112.494	-81.9654	-57.6391	-63.7673	38.4005	-35.2109	82.4781	-108.168	96.0688
686	5	678.749	1.9022	3.48264	76.9011	72.7952	-89.6034	-174.08	-59.4192	150.139	60.1445	37.5817	54.9726	74.4458	-171.421	86.4837	-85.0882	18.4899	-193.189	109.42	-87.5154	2.17367	101.203	-46.144	-48.2792	331.2	-211.446	149.081	-73.238	112.678	-81.8113	-58.935	-62.8199	37.9217	-34.88	83.3369	-108.798	96.2873
686	6	678.749	1.9022	3.48264	76.9011	72.7952	-89.6034	-174.08	-59.4192	150.139	60.1445	37.5817	54.9726	74.4458	-171.421	86.4837	-85.0882	18.4899	-193.189	109.42	-87.5154	2.17367	101.203	-46.144	-48.2792	331.2	-211.446	149.081	-73.238	112.678	-81.8113	-58.935	-62.8199	37.9217	-34.88	83.3369	-108.798	96.2873
687	1	680.49	1.88839	3.48664	77.2121	73.0809	-89.6042	-174.08	-59.4369	150.117	60.1774	37.5736	54.9642	74.5051	-171.503	86.4424	-85.0446	18.5073	-194.058	108.848	-86.8801	0.383556	103.203	-46.0524	-48.2792	331.2	-211.446	149.081	-73.238	112.678	-81.8113	-58.935	-62.8199	37.9217	-34.88	83.3369	-108.798	96.2873
687	2	676.74	1.88903	3.48623	76.8954	72.8226	-89.6069	-174.105	-59.4094	150.108	60.1873	37.5639	54.9642	74.5051	-171.503	86.4424	-85.0446	18.5073	-193.844	108.98	-87.0291	0.813381	102.582	-46.0789	-47.8811	329.2	-209.635	148.078	-71.9998	112.491	-81.8113	-58.935	-62.8199	37.9217	-34.88	83.3369	-108.798	96.2873
687	3	668.261	1.88968	3.48564	76.5941	72.5482	-89.6069	-174.105	-59.4094	150.108	60.1873	37.5639	54.9642	74.5051	-171.503	86.4424	-85.0446	18.5073	-193.177	109.406	-87.5011	2.19026	100.582	-46.1548	-47.8194	328.892	-209.356	147.901	-71.7896	112.463	-81.8091	-58.9351	-62.8313	37.9256	-34.88	83.3453	-108.798	96.2873
687	4	669.169	1.88913	3.486	76.8279	72.745	-89.6069	-174.105	-59.4094	150.108	60.1873	37.5639	54.9642	74.5051	-171.503	86.4424	-85.0446	18.5073	-193.177	109.406	-87.5011	2.19026	100.582	-46.1548	-48.2267	330.892	-211.155	149.041	-73.1643	112.644	-81.8201	-58.8357	-62.9017	37.8451	-34.8101	83.3229	-108.798	96.2873
687	5	663.044	1.89297	3.48915	76.5845	72.5143	-89.6069	-174.105	-59.4094	150.108	60.1873	37.5639	54.9642	74.5051	-171.503	86.4424	-85.0446	18.5073	-193.177	109.406	-87.5011	2.19026	100.582	-46.1548	-47.6717	328.892	-209.159	147.573	-71.3484	112.388	-81.8201	-58.8359	-62.9016	37.845	-34.8101	83.323	-108.816	96.2944
687	6	663.044	1.89297	3.48915	76.5845	72.5143	-89.6069	-174.105	-59.4094	150.108	60.1873	37.5639	54.9642	74.5051	-171.503	86.4424	-85.0446	18.5073	-193.177	109.406	-87.5011	2.19026	100.582	-46.1548	-47.6717	328.892	-209.159	147.573	-71.3484	112.388	-81.8201	-58.8359	-62.9016	37.845	-34.8101	83.323	-108.816	96.2944
688	1	661.043	1.89265	3.48822	76.3541	72.3341	-89.6091	-174.105	-59.4538	150.053	60.2697	37.5436	54.9642	74.5051	-171.503	86.4424	-85.0446	18.5073	-193.177	109.406	-87.5011	2.19026	100.582	-46.1548	-47.2873	326.892	-207.362	146.531	-70.0611	112.22	-81.8201	-58.8359	-62.9016	37.845	-34.8101	83.323	-108.816	96.2944
688	2	658.549	1.88832	3.49192	76.3172	72.2502	-89.6494	-174.481	-59.0371	149.92	60.4183	37.3977	54.9642	74.5051	-171.503	86.4424	-85.0446	18.5073	-193.177	109.406	-87.5011	2.19026	100.582	-46.1548	-47.4658	327.773	-208.148	147.04	-70.6805	112.299	-81.5101	-59.8523	-63.0389	39.845	-36.4369	84.1513	-108.816	96.2944
688	3	675.088	1.87798	3.49594	76.5986	72.5096	-89.6494	-174.481	-59.0371	149.92	60.4183	37.3977	54.9634	74.551	-171.569	86.4412	-85.0425	18.5235	-194.014	108.88	-86.9128	0.454419	102.582	-46.0641	-47.4262	327.578	-207.97	146.912	-70.5334	112.282	-81.5101	-59.8523	-63.0391	39.8451	-36.4369	84.1514	-108.816	96.2944
688	4	666.007	1.87899	3.49481	76.3317	72.2699	-89.6494	-174.481	-59.0371	149.92	60.4183	37.3977	54.9733	74.5104	-171.531	86.4707	-85.0742	18.5203	-193.335	109.316	-87.3986	1.82783	100.582	-46.1473	-47.4319	327.606	-207.995	146.929	-70.5538	112.285	-81.53	-59.6869	-63.1505	39.7065	-36.3183	84.1106	-108.816	96.2944
688	5	666.809	1.87853	3.49545	76.564	72.4372	-89.6494	-174.481	-59.0371	149.92	60.4183	37.3977	54.9733	74.5104	-171.531	86.4707	-85.0742	18.5203	-193.335	109.316	-87.3986	1.82783	100.582	-46.1473	-47.8157	329.606	-209.825	147.785	-71.5712	112.474	-81.53	-59.6869	-63.1505	39.7065	-36.3183	84.1106	-108.881	96.3238
688	6	666.809	1.87853	3.49545	76.564	72.4372	-89.6494	-174.481	-59.0371	149.92	60.4183	37.3977	54.9733	74.5104	-171.531	86.4707	-85.0742	18.5203	-193.335	109.316	-87.3986	1.82783	100.582	-46.1473	-47.8157	329.606	-209.825	147.785	-71.5712	112.474	-81.53	-59.6869	-63.1505	39.7065	-36.3183	84.1106	-108.881	96.3238
689	1	654.872	1.87854	3.49475	76.3324	72.2559	-89.6506	-174.48	-59.0647	149.887	60.4676	37.3858	54.9733	74.5104	-171.531	86.4707	-85.0742	18.5203	-193.335	109.316	-87.3986	1.82783	100.582	-46.1473	-47.4243	327.606	-208.025	146.75	-70.2923	112.298	-81.53	-59.6869	-63.1505	39.7065	-36.3183	84.1106	-108.881	96.3238
689	2	655.593	1.87783	3.49559	76.5629	72.4443	-89.6554	-174.525	-59.0158	149.872	60.4845	37.3687	54.9733	74.5104	-171.531	86.4707	-85.0742	18.5203	-193.335	109.316	-87.3986	1.82783	100.582	-46.1473	-47.8293	329.606	-209.813	147.882	-71.6728	112.479	-81.53	-59.6869	-63.1505	39.7065	-36.3183	84.1106	-108.881	96.3238
689	3	652.902	1.87948	3.49417	76.3263	72.2518	-89.7105	-174.818	-58.703	149.901	60.4484	37.3147	54.9733	74.5104	-171.531	86.4707	-85.0742	18.5203	-193.335	109.316	-87.3986	1.82783	100.582	-46.1473	-47.4265	327.606	-208.001	146.751	-70.3206	112.298	-81.5151	-59.6895	-63.2182	39.7294	-36.3168	84.1621	-108.881	96.3238
689	4	654.339	1.87907	3.49444	76.5576	72.458	-89.7105	-174.818	-58.703	149.901	60.4484	37.3147	54.9733	74.5104	-171.531	86.4707	-85.0742	18.5203	-193.335	109.316	-87.3986	1.82783	100.582	-46.1473	-47.8438	329.606	-209.79	147.988	-71.7929	112.475	-81.5394	-59.4896	-63.3521	39.5598	-36.1716	84.1126	-108.881	96.3238
689	5	655.506	1.87853	3.49494	76.8103	72.6484	-89.7105	-174.818	-58.703	149.901	60.4484	37.3147	54.9733	74.5104	-171.531	86.4707	-85.0742	18.5203	-193.335	109.316	-87.3986	1.82783	100.582	-46.1473	-48.2385	331.606	-211.604	148.952	-72.9689	112.662	-81.5122	-59.687	-63.2172	39.499	-36.1303	84.2326	-108.979	96.368
689	6	655.506	1.87853	3.49494	76.8103	72.6484	-89.7105	-174.818	-58.703	149.901	60.4484	37.3147	54.9733	74.5104	-171.531	86.4707	-85.0742	18.5203	-193.335	109.316	-87.3986	1.82783	100.582	-46.1473	-48.2385	331.606	-211.604	148.952	-72.9689	112.662	-81.5122	-59.687	-63.2172	39.499	-36.1303	84.2326	-108.979	96.368
690	1	655.698	1.87748	3.49512	77.0483	72.8359	-89.7114	-174.817	-58.7255	149.875	60.4875	37.3054	54.9733	74.5104	-171.531	86.4707	-85.0742	18.5203	-193.335	109.316	-87.3986	1.82783	100.582	-46.1473	-48.6464	333.606	-213.414	149.966	-74.2182	112.858	-81.5122	-59.687	-63.2172	39.499	-36.1303	84.2326	-108.979	96.368
690	2	653.762	1.87728	3.49569	76.788	72.6286	-89.7224	-174.918	-58.614	149.841	60.5251	37.2668	54.9733	74.5104	-171.531	86.4707	-85.0742	18.5203	-193.335	109.316	-87.3986	1.82783	100.582	-46.1473	-48.2491	331.606	-211.593	149.044	-73.0653	112.665	-81.4572	-59.8656	-63.234	39.8302	-36.3963	84.3726	-108.979	96.368
690	3	712.756	1.85591	3.52476	77.2077	72.997	-89.7224	-174.918	-58.614	149.841	60.5251	37.2668	54.9726	74.5552	-171.596	86.4695	-85.0723	18.5363	-195.334	107.655	-85.5491	-0.172169	102.58	-45.8588	-48.2782	331.752	-211.724	149.113	-73.1521	112.679	-81.4543	-59.866	-63.2471	39.8347	-36.396	84.3825	-108.979	96.368
690	4	706.182	1.85729	3.52341	76.8142	72.6789	-89.7224	-174.918	-58.614	149.841	60.5251	37.2668	54.9826	74.5072	-171.546	86.4983	-85.1035	18.5303	-194.923	107.926	-85.8476	0.655332	101.374	-45.9119	-47.8815	329.752	-209.914	148.149	-71.9488	112.49	-81.4845	-59.6659	-63.3512	39.613	-36.208	84.3122	-108.979	96.368
690	5	707.096	1.85663	3.52388	77.049	72.8592	-89.7224	-174.918	-58.614	149.841	60.5251	37.2668	54.9826	74.5072	-171.546	86.4983	-85.1035	18.5303	-194.923	107.926	-85.8476	0.655332	101.374	-45.9119	-48.2775	331.752	-211.728	149.121	-73.1397	112.678	-81.4844	-59.6661	-63.351	39.613	-36.2079	84.3123	-108.996	96.3773
690	6	707.096	1.85663	3.52388	77.049	72.8592	-89.7224	-174.918	-58.614	149.841	60.5251	37.2668	54.9826	74.5072	-171.546	86.4983	-85.1035	18.5303	-194.923	107.926	-85.8476	0.655332	101.374	-45.9119	-48.2775	331.752	-211.728	149.121	-73.1397	112.678	-81.4844	-59.6661	-63.351	39.613	-36.2079	84.3123	-108.996	96.3773
691	1	688.911	1.85679	3.52349	76.7868	72.6164	-89.7235	-174.916	-58.6434	149.808	60.5755	37.2548	54.9826	74.5072	-171.546	86.4983	-85.1035	18.5303	-194.267	108.312	-86.2773	2.03634	99.3741	-45.9916	-48.2775	331.752	-211.728	149.121	-73.1397	112.678	-81.4844	-59.6661	-63.351	39.613	-36.2079	84.3123	-108.996	96.3773
691	2	688.048	1.85737	3.52332	76.5513	72.4342	-89.7251	-174.931	-58.627	149.803	60.581	37.2492	54.9826	74.5072	-171.546	86.4983	-85.1035	18.5303	-194.267	108.312	-86.2773	2.03634	99.3741	-45.9916	-47.8786	329.752	-209.917	148.134	-71.9164	112.49	-81.4844	-59.6661	-63.351	39.613	-36.2079	84.3123	-108.996	96.3773
691	3	685.915	1.85882	3.52226	76.3158	72.2444	-89.7662	-175.14	-58.4015	149.833	60.5437	37.2111	54.9826	74.5072	-171.546	86.4983	-85.1035	18.5303	-194.267	108.312	-86.2773	2.03634	99.3741	-45.9916	-47.4771	327.752	-208.106	147.029	-70.5853	112.309	-81.4739	-59.6658	-63.3998	39.6271	-36.2048	84.3478	-108.996	96.3773
691	4	682.422	1.86496	3.51351	76.4351	72.4127	-89.7662	-175.14	-58.4015	149.833	60.5437	37.2111	55.2106	73.4048	-170.399	87.1579	-85.8182	18.3939	-194.267	108.312	-86.2773	2.03634	99.3741	-45.9916	-47.7566	329.114	-209.326	147.84	-71.5585	112.429	-81.7445	-57.878	-64.3223	37.6271	-34.5062	83.7153	-108.996	96.3773
691	5	684.351	1.86467	3.51403	76.7439	72.6341	-89.7662	-175.14	-58.4015	149.833	60.5437	37.2111	55.2106	73.4048	-170.399	87.1579	-85.8182	18.3939	-194.267	108.312	-86.2773	2.03634	99.3741	-45.9916	-48.1492	331.114	-211.145	148.777	-72.6974	112.618	-81.623	-58.7166	-63.7505	37.3728	-34.3395	84.209	-109.329	96.5435
691	6	684.351	1.86467	3.51403	76.7439	72.6341	-89.7662	-175.14	-58.4015	149.833	60.5437	37.2111	55.2106	73.4048	-170.399	87.1579	-85.8182	18.3939	-194.267	108.312	-86.2773	2.03634	99.3741	-45.9916	-48.1492	331.114	-211.145	148.777	-72.6974	112.618	-81.623	-58.7166	-63.7505	37.3728	-34.3395	84.209	-109.329	96.5435
692	1	803.561	1.85561	3.4867	77.1856	73.0766	-89.134	-172.469	-63.9436	153.604	58.767	37.706	55.302	72.5906	-169.214	87.4146	-86.0932	18.0716	-196.023	106.955	-84.8168	-1.68618	104.351	-45.8783	-48.1414	331.091	-211.122	148.758	-72.6742	112.614	-81.5261	-58.7884	-64.6234	38.9383	-35.6135	85.308	-109.798	96.4735
692	2	796.663	1.8625	3.49386	76.9279	72.8033	-89.1349	-172.479	-63.933	153.6	58.7715	37.7022	55.2986	72.6177	-169.249	87.4084	-86.0866	18.0783	-195.965	106.99	-84.8569	-1.57354	104.189	-45.8867	-47.4227	329.093	-209.122	146.941	-70.6842	112.279	-81.5261	-58.7884	-64.6234	38.9383	-35.6135	85.308	-109.798	96.4735
692	3	789.779	1.86395	3.49228	76.5763	72.4948	-89.1501	-172.56	-63.8454	153.608	58.7621	37.6874	55.2971	72.7179	-169.395	87.4078	-86.0842	18.1143	-195.645	107.205	-85.0881	-0.911513	103.218	-45.9264	-47.0148	327.093	-207.303	145.719	-69.2545	112.102	-81.526	-58.7884	-64.6236	38.9384	-35.6134	85.3081	-109.798	96.4735
692	4	780.4	1.86551	3.49011	76.3028	72.2564	-89.1501	-172.56	-63.8454	153.608	58.7621	37.6874	55.3174	72.6473	-169.339	87.4712	-86.1513	18.1136	-194.958	107.66	-85.5904	0.452545	101.218	-46.0203	-47.0242	327.137	-207.342	145.749	-69.2888	112.106	-81.5624	-58.4451	-64.8839	38.6809	-35.3891	85.2451	-109.798	96.4735
692	5	773.735	1.86632	3.49004	76.0378	72.0109	-89.1501	-172.56	-63.8454	153.608	58.7621	37.6874	55.3174	72.6473	-169.339	87.4712	-86.1513	18.1136	-194.386	108.029	-86.0026	1.89255	99.2184	-46.0699	-47.0272	327.152	-207.356	145.754	-69.2958	112.107	-81.5623	-58.4457	-64.8835	38.6807	-35.389	85.2454	-109.827	96.4882
692	6	773.735	1.86632	3.49004	76.0378	72.0109	-89.1501	-172.56	-63.8454	153.608	58.7621	37.6874	55.3174	72.6473	-169.339	87.4712	-86.1513	18.1136	-194.386	108.029	-86.0026	1.89255	99.2184	-46.0699	-47.0272	327.152	-207.356	145.754	-69.2958	112.107	-81.5623	-58.4457	-64.8835	38.6807	-35.389	85.2454	-109.827	96.4882
693	1	734.203	1.86311	3.48691	75.8082	71.8301	-89.1807	-172.586	-64.0266	153.176	59.3133	37.5653	55.3174	72.6473	-169.339	87.4712	-86.1513	18.1136	-194.386	108.029	-86.0026	1.89255	99.2184	-46.0699	-46.696	325.152	-205.589	144.66	-67.9462	112.002	-81.5623	-58.4457	-64.8835	38.6807	-35.389	85.2454	-109.827	96.4882
693	2	734.601	1.8599	3.48986	75.9967	71.9629	-89.1928	-172.72	-63.8808	153.123	59.3741	37.5133	55.2705	73.0186	-169.823	87.3862	-86.0613	18.2059	-194.386	108.029	-86.0026	1.89255	99.2184	-46.0699	-47.1084	327.152	-207.36	145.876	-69.4226	112.179	-81.397	-58.9785	-64.9474	39.708	-36.219	85.6728	-109.827	96.4882
693	3	730.017	1.86257	3.48756	75.7687	71.7533	-89.2827	-173.197	-63.3637	153.169	59.3159	37.4259	55.27	73.0522	-169.872	87.386	-86.0605	18.2179	-194.386	108.029	-86.0026	1.89255	99.2184	-46.0699	-46.6939	325.152	-205.527	144.44	-67.8128	112.012	-81.3965	-58.9785	-64.9499	39.7088	-36.219	85.6746	-109.827	96.4882
693	4	719.901	1.87052	3.47741	75.6934	71.7619	-89.2827	-173.197	-63.3637	153.169	59.3159	37.4259	55.5062	72.2174	-169.197	88.1219	-86.8379	18.2076	-194.386	108.029	-86.0026	1.89255	99.2184	-46.0699	-46.7182	325.261	-205.623	144.521	-67.9066	112.021	-81.6144	-56.9785	-66.4554	38.2113	-34.921	85.3004	-109.827	96.4882
693	5	726.314	1.8709	3.4781	76.0748	72.0005	-89.2827	-173.197	-63.3637	153.169	59.3159	37.4259	55.5062	72.2174	-169.197	88.1219	-86.8379	18.2076	-194.386	108.029	-86.0026	1.89255	99.2184	-46.0699	-47.0466	327.017	-207.256	145.099	-68.5754	112.2	-81.3182	-58.9785	-65.0987	37.5781	-34.5179	86.4875	-110.658	96.9266
693	6	726.314	1.8709	3.4781	76.0748	72.0005	-89.2827	-173.197	-63.3637	153.169	59.3159	37.4259	55.5062	72.2174	-169.197	88.1219	-86.8379	18.2076	-194.386	108.029	-86.0026	1.89255	99.2184	-46.0699	-47.0466	327.017	-207.256	145.099	-68.5754	112.2	-81.3182	-58.9785	-65.0987	37.5781	-34.5179	86.4875	-110.658	96.9266
694	1	761.347	1.83594	3.49823	76.4719	72.355	-89.2846	-173.198	-63.3772	153.139	59.3533	37.4179	55.4989	72.2503	-169.244	88.0804	-86.7959	18.2187	-196.386	106.543	-84.372	-0.104528	101.215	-45.8231	-47.0466	327.017	-207.256	145.099	-68.5754	112.2	-81.3182	-58.9785	-65.0987	37.5781	-34.5179	86.4875	-110.658	96.9266
694	2	752.712	1.83648	3.49803	76.2296	72.1285	-89.2881	-173.236	-63.3356	153.125	59.37	37.4032	55.4875	72.3402	-169.361	88.0597	-86.774	18.241	-195.696	106.977	-84.8549	1.28175	99.2154	-45.9129	-47.0813	327.186	-207.406	145.196	-68.6941	112.215	-81.3177	-58.9803	-65.0989	37.5817	-34.5208	86.489	-110.658	96.9266
694	3	730.407	1.85318	3.48939	75.886	71.8138	-89.2946	-173.268	-63.2999	153.13	59.3638	37.3974	55.4875	72.3414	-169.362	88.0597	-86.774	18.2415	-194.702	107.628	-85.5629	3.27692	97.2154	-46.0254	-47.0528	327.05	-207.281	145.099	-68.5851	112.204	-81.3143	-58.9783	-65.1173	37.5863	-34.5196	86.5009	-110.658	96.9266
694	4	721.98	1.86157	3.47896	75.8823	71.8866	-89.2946	-173.268	-63.2999	153.13	59.3638	37.3974	55.739	71.4134	-168.563	88.8463	-87.6036	18.2204	-194.702	107.628	-85.5629	3.27692	97.2154	-46.0254	-47.1401	327.455	-207.642	145.366	-68.9011	112.239	-81.566	-56.9783	-66.4351	35.6952	-32.8833	86.0024	-110.658	96.9266
694	5	725.7	1.86152	3.47967	76.1984	72.097	-89.2946	-173.268	-63.2999	153.13	59.3638	37.3974	55.739	71.4134	-168.563	88.8463	-87.6036	18.2204	-194.702	107.628	-85.5629	3.27692	97.2154	-46.0254	-47.5295	329.455	-209.486	146.124	-69.8213	112.446	-81.42	-57.9104	-65.8141	35.4018	-32.7004	86.5328	-111.038	97.1604
694	6	725.7	1.86152	3.47967	76.1984	72.097	-89.2946	-173.268	-63.2999	153.13	59.3638	37.3974	55.739	71.4134	-168.563	88.8463	-87.6036	18.2204	-194.702	107.628	-85.5629	3.27692	97.2154	-46.0254	-47.5295	329.455	-209.486	146.124	-69.8213	112.446	-81.42	-57.9104	-65.8141	35.4018	-32.7004	86.5328	-111.038	97.1604
695	1	733.627	1.86063	3.48058	76.4756	72.3517	-89.299	-173.27	-63.3321	153.061	59.4522	37.3785	55.7217	71.4902	-168.672	88.7484	-87.5043	18.2467	-195.369	107.136	-85.03	1.89427	99.2154	-45.9626	-47.5295	329.455	-209.486	146.124	-69.8213	112.446	-81.42	-57.9104	-65.8141	35.4018	-32.7004	86.5328	-111.038	97.1604
695	2	733.782	1.85901	3.48196	76.6886	72.5111	-89.3037	-173.321	-63.2763	153.041	59.4744	37.3589	55.704	71.6265	-168.85	88.7164	-87.4706	18.2803	-195.369	107.136	-85.03	1.89427	99.2154	-45.9626	-47.939	331.455	-211.278	147.195	-71.1433	112.632	-81.3587	-58.1027	-65.8579	35.8214	-33.0446	86.7018	-111.038	97.1604
695	3	767.819	1.92609	3.4696	76.4693	72.114	-89.3964	-173.245	-62.7163	155.204	56.9614	37.7558	55.5457	69.4409	-167.561	84.4927	-83.7111	18.9931	-195.412	107.099	-84.9892	1.84835	99.2608	-45.9571	-45.9542	329.439	-209.261	145.231	-69.1979	111.477	-81.1435	-59.8893	-64.6301	38.2025	-34.9687	86.3154	-110.128	96.8122
695	4	766.574	1.93325	3.46098	76.5091	72.2169	-89.3964	-173.245	-62.7163	155.204	56.9614	37.7558	55.7747	68.5654	-166.812	85.2157	-84.4685	18.9591	-195.412	107.099	-84.9892	1.84835	99.2608	-45.9571	-46.189	330.538	-210.243	145.881	-69.9823	111.579	-81.3699	-57.8893	-66.0709	36.6962	-33.6799	85.8902	-110.128	96.8122
695	5	768.518	1.93292	3.46148	76.8244	72.4404	-89.3964	-173.245	-62.7163	155.204	56.9614	37.7558	55.7747	68.5654	-166.812	85.2157	-84.4685	18.9591	-195.412	107.099	-84.9892	1.84835	99.2608	-45.9571	-46.5918	332.538	-212.062	146.768	-71.0845	111.777	-81.2348	-58.7853	-65.4687	36.4002	-33.4902	86.4168	-110.475	97.0085
695	6	768.518	1.93292	3.46148	76.8244	72.4404	-89.3964	-173.245	-62.7163	155.204	56.9614	37.7558	55.7747	68.5654	-166.812	85.2157	-84.4685	18.9591	-195.412	107.099	-84.9892	1.84835	99.2608	-45.9571	-46.5918	332.538	-212.062	146.768	-71.0845	111.777	-81.2348	-58.7853	-65.4687	36.4002	-33.4902	86.4168	-110.475	97.0085
696	1	767.866	1.9274	3.45538	77.0668	72.6897	-89.4019	-173.249	-62.7547	155.114	57.0758	37.7312	55.7747	68.5654	-166.812	85.2157	-84.4685	18.9591	-195.412	107.099	-84.9892	1.84835	99.2608	-45.9571	-47.3046	334.533	-214.062	148.423	-73.0838	112.121	-81.2348	-58.7853	-65.4687	36.4002	-33.4902	86.4168	-110.475	97.0085
696	2	766.944	1.92781	3.45536	76.8328	72.5153	-89.4037	-173.269	-62.7333	155.106	57.0851	37.7235	55.7678	68.6159	-166.876	85.2031	-84.4555	18.9706	-195.412	107.099	-84.9892	1.84835	99.2608	-45.9571	-46.9013	332.533	-212.242	147.534	-71.9559	111.924	-81.2347	-58.7853	-65.4687	36.4002	-33.4903	86.4169	-110.475	97.0085
696	3	766.894	1.92757	3.45533	77.0743	72.6975	-89.4143	-173.322	-62.6747	155.113	57.076	37.7139	55.7666	68.678	-166.967	85.2026	-84.4544	18.9924	-195.412	107.099	-84.9892	1.84835	99.2608	-45.9571	-47.3063	334.533	-214.042	148.442	-73.1227	112.12	-81.2331	-58.7839	-65.478	36.4027	-33.49	86.4225	-110.475	97.0085
696	4	766.323	1.92833	3.45484	76.8372	72.5366	-89.4143	-173.322	-62.6747	155.113	57.076	37.7139	55.7666	68.678	-166.967	85.2026	-84.4544	18.9924	-195.412	107.099	-84.9892	1.84835	99.2608	-45.9571	-46.9139	332.533	-212.221	147.655	-72.0858	111.919	-81.2544	-58.605	-65.6012	36.2505	-33.3586	86.38	-110.475	97.0085
696	5	765.588	1.92887	3.45454	76.6031	72.3498	-89.4143	-173.322	-62.6747	155.113	57.076	37.7139	55.7666	68.678	-166.967	85.2026	-84.4544	18.9924	-195.412	107.099	-84.9892	1.84835	99.2608	-45.9571	-46.5046	330.533	-210.425	146.601	-70.7663	111.734	-81.2544	-58.605	-65.6012	36.2505	-33.3586	86.38	-110.492	97.0192
696	6	765.588	1.92887	3.45454	76.6031	72.3498	-89.4143	-173.322	-62.6747	155.113	57.076	37.7139	55.7666	68.678	-166.967	85.2026	-84.4544	18.9924	-195.412	107.099	-84.9892	1.84835	99.2608	-45.9571	-46.5046	330.533	-210.425	146.601	-70.7663	111.734	-81.2544	-58.605	-65.6012	36.2505	-33.3586	86.38	-110.492	97.0192
697	1	757.53	1.9283	3.45341	76.371	72.17	-89.4223	-173.328	-62.7324	154.979	57.2461	37.6775	55.7666	68.678	-166.967	85.2026	-84.4544	18.9924	-195.412	107.099	-84.9892	1.84835	99.2608	-45.9571	-46.1195	328.533	-208.631	145.591	-69.5071	111.567	-81.2544	-58.605	-65.6012	36.2505	-33.3586	86.38	-110.492	97.0192
697	2	758.195	1.92746	3.45418	76.6059	72.3602	-89.4244	-173.35	-62.7083	154.97	57.2565	37.6688	55.7588	68.7352	-167.04	85.1884	-84.4396	19.0055	-195.412	107.099	-84.9892	1.84835	99.2608	-45.9571	-46.5307	330.533	-210.419	146.692	-70.8622	111.752	-81.2544	-58.605	-65.6012	36.2505	-33.3586	86.38	-110.492	97.0192
697	3	756.155	1.92898	3.45284	76.3813	72.1798	-89.4475	-173.466	-62.5806	154.986	57.2365	37.6479	55.7563	68.8722	-167.24	85.1874	-84.4371	19.0535	-195.412	107.099	-84.9892	1.84835	99.2608	-45.9571	-46.122	328.533	-208.607	145.596	-69.5377	111.567	-81.2421	-58.5934	-65.6725	36.2696	-33.3566	86.4235	-110.492	97.0192
697	4	754.071	1.93675	3.44361	76.4155	72.2837	-89.4475	-173.466	-62.5806	154.986	57.2365	37.6479	56.005	67.975	-166.457	85.9955	-85.2704	18.9968	-195.412	107.099	-84.9892	1.84835	99.2608	-45.9571	-46.3041	329.389	-209.372	146.119	-70.1644	111.644	-81.4808	-56.5934	-67.0423	34.549	-31.8711	85.9434	-110.492	97.0192
697	5	758.02	1.9367	3.44421	76.7817	72.5354	-89.4475	-173.466	-62.5806	154.986	57.2365	37.6479	56.005	67.975	-166.457	85.9955	-85.2704	18.9968	-195.412	107.099	-84.9892	1.84835	99.2608	-45.9571	-46.702	331.389	-211.199	146.972	-71.2153	111.846	-81.2563	-58.0403	-66.0661	34.0533	-31.5606	86.7791	-111.037	97.3493
697	6	758.02	1.9367	3.44421	76.7817	72.5354	-89.4475	-173.466	-62.5806	154.986	57.2365	37.6479	56.005	67.975	-166.457	85.9955	-85.2704	18.9968	-195.412	107.099	-84.9892	1.84835	99.2608	-45.9571	-46.702	331.389	-211.199	146.972	-71.2153	111.846	-81.2563	-58.0403	-66.0661	34.0533	-31.5606	86.7791	-111.037	97.3493
698	1	746.821	1.94439	3.45769	76.5564	72.273	-89.4527	-173.469	-62.6199	154.897	57.3501	37.6238	56.005	67.975	-166.457	85.9955	-85.2704	18.9968	-195.412	107.099	-84.9892	1.84835	99.2608	-45.9571	-45.5649	329.389	-209.202	144.979	-69.2182	111.321	-81.2563	-58.0403	-66.0661	34.0533	-31.5606	86.7791	-111.037	97.3493
698	2	739.139	1.93953	3.46108	76.586	72.2443	-89.4704	-173.661	-62.4157	154.822	57.4373	37.551	55.9396	68.4487	-167.062	85.8758	-85.1469	19.1048	-195.412	107.099	-84.9892	1.84835	99.2608	-45.9571	-45.8155	330.598	-210.284	145.627	-70.0221	111.435	-80.9676	-58.9471	-66.276	36.0533	-33.2062	87.5795	-111.037	97.3493
698	3	736.759	1.94159	3.45917	76.3654	72.0653	-89.5072	-173.845	-62.2129	154.849	57.4041	37.5178	55.9357	68.6584	-167.368	85.8744	-85.1432	19.1783	-195.412	107.099	-84.9892	1.84835	99.2608	-45.9571	-45.4015	328.598	-208.468	144.5	-68.6697	111.25	-80.9483	-58.9221	-66.3951	36.0822	-33.2013	87.6478	-111.037	97.3493
698	4	737.166	1.94885	3.45101	76.3494	72.1259	-89.5072	-173.845	-62.2129	154.849	57.4041	37.5178	56.1555	67.7772	-166.584	86.5324	-85.8336	19.115	-195.412	107.099	-84.9892	1.84835	99.2608	-45.9571	-45.5323	329.197	-209.002	144.874	-69.1171	111.305	-81.1724	-56.9221	-67.8338	34.6072	-31.9347	87.215	-111.037	97.3493
698	5	739.757	1.94939	3.45128	76.6219	72.3039	-89.5072	-173.845	-62.2129	154.849	57.4041	37.5178	56.1555	67.7772	-166.584	86.5324	-85.8336	19.115	-195.412	107.099	-84.9892	1.84835	99.2608	-45.9571	-45.6779	329.927	-209.673	145.158	-69.4701	111.381	-80.8597	-58.9221	-66.4933	33.8822	-31.4823	88.3816	-111.762	97.8062
698	6	739.757	1.94939	3.45128	76.6219	72.3039	-89.5072	-173.845	-62.2129	154.849	57.4041	37.5178	56.1555	67.7772	-166.584	86.5324	-85.8336	19.115	-195.412	107.099	-84.9892	1.84835	99.2608	-45.9571	-45.6779	329.927	-209.673	145.158	-69.4701	111.381	-80.8597	-58.9221	-66.4933	33.8822	-31.4823	88.3816	-111.762	97.8062
699	1	827.329	1.92317	3.44227	76.286	71.9835	-89.0548	-168.801	-67.385	155.718	56.5981	38.6298	56.4443	65.442	-163.375	87.2409	-86.6137	18.3011	-196.973	105.397	-83.3164	0.779736	99.987	-45.6415	-45.7394	330.232	-209.944	145.321	-69.6679	111.406	-80.6193	-59.4608	-68.2082	38.1212	-34.9524	90.573	-112.337	97.5646
699	2	819.618	1.92374	3.44212	76.0528	71.7629	-89.0563	-168.821	-67.364	155.709	56.6094	38.6218	56.4368	65.4925	-163.44	87.2275	-86.6	18.3123	-196.302	105.829	-83.7893	2.16741	97.987	-45.723	-45.7943	330.498	-210.183	145.46	-69.8404	111.431	-80.6193	-59.4608	-68.2082	38.1212	-34.9524	90.573	-112.337	97.5646
699	3	816.602	1.92509	3.44106	75.8281	71.5779	-89.0727	-168.899	-67.2751	155.72	56.5946	38.608	56.4351	65.587	-163.579	87.2288	-86.6007	18.3459	-196.302	105.829	-83.7893	2.16741	97.987	-45.723	-45.3798	328.498	-208.366	144.322	-68.4793	111.247	-80.6193	-59.4608	-68.2082	38.1212	-34.9524	90.573	-112.337	97.5646
699	4	816.899	1.92471	3.44123	76.0587	71.7873	-89.0727	-168.899	-67.2751	155.72	56.5946	38.608	56.4351	65.587	-163.579	87.2288	-86.6007	18.3459	-196.302	105.829	-83.7893	2.16741	97.987	-45.723	-45.8139	330.498	-210.15	145.566	-69.9711	111.43	-80.6524	-59.2011	-68.3831	37.9037	-34.7681	90.5106	-112.337	97.5646
699	5	817.966	1.92403	3.44169	76.2943	71.9584	-89.0727	-168.899	-67.2751	155.72	56.5946	38.608	56.4351	65.587	-163.579	87.2288	-86.6007	18.3459	-196.302	105.829	-83.7893	2.16741	97.987	-45.723	-46.2201	332.498	-211.978	146.41	-71.0396	111.639	-80.6524	-59.2011	-68.3831	37.9037	-34.7681	90.5106	-112.358	97.5866
699	6	817.966	1.92403	3.44169	76.2943	71.9584	-89.0727	-168.899	-67.2751	155.72	56.5946	38.608	56.4351	65.587	-163.579	87.2288	-86.6007	18.3459	-196.302	105.829	-83.7893	2.16741	97.987	-45.723	-46.2201	332.498	-211.978	146.41	-71.0396	111.639	-80.6524	-59.2011	-68.3831	37.9037	-34.7681	90.5106	-112.358	97.5866
700	1	817.737	1.90036	3.45472	76.6487	72.2823	-89.0749	-168.906	-67.2819	155.69	56.6324	38.599	56.4294	65.6052	-163.606	87.193	-86.5651	18.3522	-197.694	104.889	-82.7758	0.167546	99.987	-45.5744	-46.2201	332.498	-211.978	146.41	-71.0396	111.639	-80.6524	-59.2011	-68.3831	37.9037	-34.7681	90.5106	-112.358	97.5866
700	2	789.31	1.90574	3.46831	76.3832	71.9795	-89.0756	-168.916	-67.2718	155.685	56.6378	38.5952	56.4258	65.6296	-163.637	87.1866	-86.5586	18.3576	-197.58	104.963	-82.8557	0.400318	99.6516	-45.589	-44.965	330.499	-209.978	144.415	-69.0458	111.046	-80.6524	-59.2011	-68.3831	37.9037	-34.7681	90.5106	-112.358	97.5866
700	3	781.181	1.9069	3.46731	76.048	71.6756	-89.0756	-168.916	-67.2718	155.685	56.6378	38.5952	56.4248	65.7015	-163.744	87.188	-86.5597	18.3839	-196.929	105.404	-83.3256	1.77781	97.6516	-45.665	-44.8359	329.884	-209.418	144.057	-68.6203	110.989	-80.6443	-59.1891	-68.431	37.913	-34.7639	90.5366	-112.358	97.5866
700	4	762.77	1.94255	3.44171	75.6373	71.3122	-89.0756	-168.916	-67.2718	155.685	56.6378	38.5952	56.4248	65.7015	-163.744	87.188	-86.5597	18.3839	-194.936	107.404	-85.3256	3.76744	95.6611	-46.2432	-44.8432	329.918	-209.449	144.077	-68.644	110.992	-80.6512	-59.1391	-68.4616	37.8678	-34.7258	90.5223	-112.358	97.5866
700	5	767.607	1.94289	3.44231	75.9869	71.5411	-89.0756	-168.916	-67.2718	155.685	56.6378	38.5952	56.4248	65.7015	-163.744	87.188	-86.5597	18.3839	-194.936	107.404	-85.3256	3.76742	95.6611	-46.2432	-45.1376	331.369	-210.785	144.617	-69.3347	111.152	-80.2953	-61.1391	-67.2421	37.2603	-34.3696	91.6018	-112.928	98.0978
700	6	767.607	1.94289	3.44231	75.9869	71.5411	-89.0756	-168.916	-67.2718	155.685	56.6378	38.5952	56.4248	65.7015	-163.744	87.188	-86.5597	18.3839	-194.936	107.404	-85.3256	3.76742	95.6611	-46.2432	-45.1376	331.369	-210.785	144.617	-69.3347	111.152	-80.2953	-61.1391	-67.2421	37.2603	-34.3696	91.6018	-112.928	98.0978
701	1	752.022	1.93782	3.4381	75.748	71.3592	-89.134	-169.092	-67.4553	154.873	57.6527	38.3551	56.4248	65.7015	-163.744	87.188	-86.5597	18.3839	-194.936	107.404	-85.3256	3.76734	95.6612	-46.2432	-44.8386	329.369	-209.033	143.631	-68.0764	111.072	-80.2953	-61.1391	-67.2421	37.2603	-34.3696	91.6018	-112.928	98.0978
701	2	752.316	1.93694	3.43889	75.9834	71.5483	-89.1359	-169.116	-67.4301	154.862	57.6658	38.3457	56.4158	65.7623	-163.821	87.1719	-86.5432	18.3974	-194.936	107.404	-85.3256	3.76732	95.6612	-46.2432	-45.2593	331.369	-210.819	144.706	-69.4159	111.262	-80.2953	-61.1391	-67.2421	37.2603	-34.3696	91.6018	-112.928	98.0978
701	3	750.041	1.93811	3.43792	75.7574	71.3652	-89.1499	-169.183	-67.354	154.871	57.6538	38.3337	56.4142	65.8447	-163.943	87.1727	-86.5434	18.4265	-194.936	107.404	-85.3256	3.76732	95.6612	-46.2432	-44.8411	329.369	-209.004	143.612	-68.0904	111.073	-80.2953	-61.1391	-67.2421	37.2603	-34.3696	91.6018	-112.928	98.0978
701	4	750.875	1.9377	3.43804	75.9823	71.5706	-89.1499	-169.183	-67.354	154.871	57.6538	38.3337	56.4142	65.8447	-163.943	87.1727	-86.5434	18.4265	-194.937	107.404	-85.3255	3.76715	95.6615	-46.2432	-45.284	331.369	-210.788	144.842	-69.5714	111.263	-80.3301	-60.8354	-67.4667	37.0645	-34.2051	91.5415	-112.928	98.0978
701	5	751.895	1.93703	3.43851	76.2185	71.743	-89.1499	-169.183	-67.354	154.871	57.6538	38.3337	56.4142	65.8447	-163.943	87.1727	-86.5434	18.4265	-194.937	107.404	-85.3255	3.76715	95.6615	-46.2432	-45.6945	333.369	-212.612	145.691	-70.6527	111.472	-80.3301	-60.8354	-67.4667	37.0645	-34.2051	91.5415	-112.946	98.1157
701	6	751.895	1.93703	3.43851	76.2185	71.743	-89.1499	-169.183	-67.354	154.871	57.6538	38.3337	56.4142	65.8447	-163.943	87.1727	-86.5434	18.4265	-194.937	107.404	-85.3255	3.76715	95.6615	-46.2432	-45.6945	333.369	-212.612	145.691	-70.6527	111.472	-80.3301	-60.8354	-67.4667	37.0645	-34.2051	91.5415	-112.946	98.1157
702	1	758.327	1.93598	3.4392	76.4927	71.9962	-89.1562	-169.202	-67.3758	154.779	57.7685	38.307	56.3967	65.9022	-164.025	87.0619	-86.4334	18.4462	-195.601	106.901	-84.7845	2.38678	97.6615	-46.1839	-45.6945	333.369	-212.612	145.691	-70.6527	111.472	-80.3301	-60.8354	-67.4667	37.0645	-34.2051	91.5415	-112.946	98.1157
702	2	787.411	1.95728	3.4486	76.6745	72.0512	-89.169	-169.755	-65.5739	157.323	54.5152	38.8266	56.0937	66.8455	-165.983	85.5452	-85.0482	19.5358	-195.627	106.883	-84.7649	2.33126	97.7404	-46.1813	-45.0769	331.086	-210.356	144.291	-68.8731	111.179	-80.3452	-62.0307	-64.9357	36.058	-33.2908	89.1236	-111.256	97.8082
702	3	784.486	1.95973	3.44635	76.4346	71.8562	-89.2472	-170.125	-65.1526	157.383	54.4383	38.7624	56.0934	66.8596	-166.004	85.5453	-85.0481	19.5408	-195.627	106.883	-84.7649	2.33124	97.7404	-46.1813	-44.6562	329.086	-208.539	143.156	-67.5123	110.993	-80.3221	-61.9866	-65.0888	36.0888	-33.2814	89.2021	-111.256	97.8082
702	4	785.85	1.95971	3.44612	76.6567	72.064	-89.2472	-170.125	-65.1526	157.383	54.4383	38.7624	56.1027	66.8236	-165.973	85.573	-85.0772	19.5394	-195.627	106.883	-84.7648	2.33094	97.7408	-46.1813	-45.1002	331.086	-210.32	144.401	-69.0102	111.179	-80.3699	-61.59	-65.3584	35.7862	-33.0261	89.1063	-111.256	97.8082
702	5	788.392	1.95931	3.44667	76.9484	72.2688	-89.2472	-170.125	-65.1526	157.383	54.4383	38.7624	56.1027	66.8236	-165.973	85.573	-85.0772	19.5394	-195.627	106.883	-84.7648	2.33094	97.7408	-46.1813	-45.5095	333.086	-212.148	145.214	-70.0467	111.39	-80.2614	-62.2253	-64.9664	35.5795	-32.8963	89.4533	-111.46	97.9804
702	6	788.392	1.95931	3.44667	76.9484	72.2688	-89.2472	-170.125	-65.1526	157.383	54.4383	38.7624	56.1027	66.8236	-165.973	85.573	-85.0772	19.5394	-195.627	106.883	-84.7648	2.33094	97.7408	-46.1813	-45.5095	333.086	-212.148	145.214	-70.0467	111.39	-80.2614	-62.2253	-64.9664	35.5795	-32.8963	89.4533	-111.46	97.9804
703	1	786.701	1.95394	3.44866	77.2296	72.5298	-89.2492	-170.131	-65.161	157.352	54.4765	38.7535	56.097	66.8461	-166.005	85.5377	-85.0421	19.5467	-196.356	106.384	-84.2241	0.801818	99.7408	-46.1048	-45.5095	333.086	-212.148	145.214	-70.0467	111.39	-80.2614	-62.2253	-64.9664	35.5795	-32.8963	89.4533	-111.46	97.9804
703	2	779.082	1.95467	3.44846	76.969	72.2872	-89.2506	-170.147	-65.1439	157.344	54.4856	38.7471	56.091	66.8885	-166.058	85.5268	-85.0309	19.5562	-195.683	106.817	-84.6989	2.18715	97.7408	-46.1864	-45.5095	333.086	-212.148	145.214	-70.0467	111.39	-80.2614	-62.2253	-64.9664	35.5795	-32.8963	89.4533	-111.46	97.9804
703	3	879.802	2.00768	3.47999	77.0696	72.144	-88.2369	-167.268	-65.9448	159.523	50.8619	40.8533	55.9401	67.587	-167.17	84.5557	-84.0415	19.9545	-195.644	106.84	-84.7232	2.23784	97.6829	-46.1931	-43.7152	331.852	-210.841	143.614	-68.5438	109.518	-79.9912	-64.2094	-62.6548	37.5561	-34.108	87.7799	-109.674	97.0232
703	4	881.052	2.0055	3.48066	77.3318	72.3658	-88.2369	-167.268	-65.9448	159.523	50.8619	40.8533	55.941	67.5835	-167.167	84.5581	-84.044	19.9544	-195.745	106.774	-84.6516	2.02409	97.9167	-46.1824	-44.1464	333.852	-212.636	144.669	-69.8563	109.713	-80.0126	-64.0371	-62.7736	37.4457	-34.0174	87.7388	-109.674	97.0232
703	5	877.603	2.01485	3.4959	77.1202	72.1093	-88.2369	-167.268	-65.9448	159.523	50.8619	40.8533	55.941	67.5835	-167.167	84.5581	-84.044	19.9544	-195.745	106.774	-84.6516	2.02409	97.9167	-46.1824	-43.0114	331.907	-210.695	142.669	-67.8621	109.181	-80.007	-64.0702	-62.7535	37.4362	-34.0111	87.7566	-109.693	97.0389
703	6	877.603	2.01485	3.4959	77.1202	72.1093	-88.2369	-167.268	-65.9448	159.523	50.8619	40.8533	55.941	67.5835	-167.167	84.5581	-84.044	19.9544	-195.745	106.774	-84.6516	2.02409	97.9167	-46.1824	-43.0114	331.907	-210.695	142.669	-67.8621	109.181	-80.007	-64.0702	-62.7535	37.4362	-34.0111	87.7566	-109.693	97.0389
704	1	848.913	2.0093	3.49163	76.8815	71.93	-88.3148	-167.491	-66.1068	158.739	51.8693	40.5788	55.941	67.5835	-167.167	84.5581	-84.044	19.9544	-195.745	106.774	-84.6516	2.02406	97.9167	-46.1824	-42.7055	329.907	-208.941	141.735	-66.6499	109.101	-80.007	-64.0702	-62.7535	37.4362	-34.0111	87.7566	-109.693	97.0389
704	2	847.789	2.00629	3.49389	77.0746	72.0591	-88.3236	-167.596	-65.9965	158.678	51.9406	40.534	55.8998	67.8877	-167.554	84.4832	-83.9669	20.0227	-195.745	106.774	-84.6516	2.02406	97.9167	-46.1824	-43.1363	331.907	-210.72	142.798	-67.9892	109.295	-79.8388	-64.6128	-62.7824	38.3637	-34.7419	88.165	-109.693	97.0389
704	3	845.647	2.00779	3.49265	76.8698	71.891	-88.3236	-167.596	-65.9965	158.678	51.9406	40.534	55.8957	68.1576	-167.948	84.4838	-83.9659	20.1179	-195.745	106.774	-84.6516	2.02406	97.9167	-46.1824	-42.7092	329.907	-208.901	141.688	-66.6472	109.105	-79.8369	-64.6102	-62.793	38.366	-34.7412	88.1707	-109.693	97.0389
704	4	846.692	2.00746	3.4927	77.0819	72.0903	-88.3236	-167.596	-65.9965	158.678	51.9406	40.534	55.8957	68.1576	-167.948	84.4838	-83.9659	20.1179	-195.745	106.774	-84.6516	2.02406	97.9167	-46.1824	-43.1678	331.907	-210.682	142.915	-68.1345	109.3	-79.8884	-64.177	-63.1027	38.1285	-34.5494	88.0745	-109.693	97.0389
704	5	847.753	2.00682	3.49317	77.3134	72.2539	-88.3236	-167.596	-65.9965	158.678	51.9406	40.534	55.8957	68.1576	-167.948	84.4838	-83.9659	20.1179	-195.745	106.774	-84.6516	2.02406	97.9167	-46.1824	-43.5807	333.907	-212.513	143.686	-69.1289	109.514	-79.8882	-64.1778	-63.1022	38.1283	-34.5492	88.0749	-109.726	97.0636
704	6	847.753	2.00682	3.49317	77.3134	72.2539	-88.3236	-167.596	-65.9965	158.678	51.9406	40.534	55.8957	68.1576	-167.948	84.4838	-83.9659	20.1179	-195.745	106.774	-84.6516	2.02406	97.9167	-46.1824	-43.5807	333.907	-212.513	143.686	-69.1289	109.514	-79.8882	-64.1778	-63.1022	38.1283	-34.5492	88.0749	-109.726	97.0636
705	1	874.958	2.01308	3.48547	77.4353	72.3192	-88.3193	-167.043	-66.3185	159.172	51.3138	40.7102	55.7636	66.6318	-166.615	82.512	-82.2532	20.0456	-195.763	106.762	-84.6386	2.00039	97.9404	-46.1805	-43.6856	334.375	-213.002	143.842	-69.3151	109.596	-79.855	-65.0177	-62.1244	38.3281	-34.6192	87.3128	-108.916	96.8935
705	2	862.951	2.02145	3.49865	77.2128	72.0581	-88.3197	-167.048	-66.3134	159.169	51.3172	40.7081	55.7616	66.646	-166.633	82.5084	-82.2496	20.0487	-195.763	106.762	-84.6386	2.00039	97.9404	-46.1805	-42.6528	332.377	-211.002	141.85	-67.3243	109.101	-79.855	-65.0177	-62.1244	38.3281	-34.6192	87.3128	-108.916	96.8935
705	3	862.605	2.01342	3.49916	77.1307	72.0045	-88.3197	-167.048	-66.3134	159.169	51.3172	40.7081	55.7525	67.1752	-167.405	82.5077	-82.2473	20.2332	-196.269	106.431	-84.2791	1.38727	98.5526	-46.1247	-42.2214	330.377	-209.182	140.752	-65.9915	108.909	-79.8256	-64.9765	-62.2889	38.3632	-34.6083	87.401	-108.916	96.8935
705	4	864.355	2.04116	3.4942	76.7947	71.6958	-88.3197	-167.048	-66.3134	159.169	51.3172	40.7081	55.7525	67.1752	-167.405	82.5077	-82.2473	20.2332	-195.04	107.239	-85.1557	3.38383	96.5526	-46.2663	-42.223	330.384	-209.189	140.756	-65.9967	108.91	-79.8327	-64.9204	-62.3271	38.3295	-34.581	87.3871	-108.916	96.8935
705	5	862.869	2.04151	3.49424	76.9944	71.8248	-88.3197	-167.048	-66.3134	159.169	51.3172	40.7081	55.7525	67.1752	-167.405	82.5077	-82.2473	20.2332	-195.04	107.239	-85.1557	3.38383	96.5526	-46.2663	-42.2498	330.516	-209.311	140.797	-66.0505	108.925	-79.5071	-66.9204	-61.0906	37.718	-34.1625	88.5083	-109.499	97.3104
705	6	862.869	2.04151	3.49424	76.9944	71.8248	-88.3197	-167.048	-66.3134	159.169	51.3172	40.7081	55.7525	67.1752	-167.405	82.5077	-82.2473	20.2332	-195.04	107.239	-85.1557	3.38383	96.5526	-46.2663	-42.2498	330.516	-209.311	140.797	-66.0505	108.925	-79.5071	-66.9204	-61.0906	37.718	-34.1625	88.5083	-109.499	97.3104
706	1	865.169	2.04055	3.49477	77.2659	72.0783	-88.3267	-167.069	-66.328	159.096	51.4104	40.6829	55.7381	67.2397	-167.49	82.4179	-82.1573	20.2503	-195.703	106.752	-84.6306	2.00208	98.5526	-46.2038	-42.2498	330.516	-209.311	140.797	-66.0505	108.925	-79.5071	-66.9204	-61.0906	37.718	-34.1625	88.5083	-109.499	97.3104
706	2	869.717	2.0245	3.49821	77.6367	72.3915	-88.3297	-167.104	-66.292	159.076	51.4343	40.6681	55.7245	67.341	-167.618	82.3926	-82.1315	20.2726	-196.349	106.325	-84.168	1.21894	99.3356	-46.1336	-42.6855	332.516	-211.09	141.842	-67.3764	109.122	-79.5042	-66.9299	-61.0908	37.7331	-34.1742	88.5152	-109.499	97.3104
706	3	862.294	2.03823	3.4961	77.2434	72.0359	-88.3355	-167.131	-66.2609	159.081	51.4281	40.6636	55.7239	67.3792	-167.674	82.3925	-82.1313	20.286	-195.531	106.869	-84.7556	2.94384	97.3356	-46.2268	-42.4916	331.617	-210.272	141.353	-66.7812	109.035	-79.5038	-66.9293	-61.0929	37.7335	-34.1741	88.5163	-109.499	97.3104
706	4	863.249	2.03781	3.4962	77.4553	72.2266	-88.3355	-167.131	-66.2609	159.081	51.4281	40.6636	55.7239	67.379	-167.674	82.3926	-82.1314	20.286	-195.531	106.869	-84.7556	2.94378	97.3357	-46.2268	-42.9477	333.617	-212.059	142.5	-68.1915	109.235	-79.5453	-66.561	-61.3657	37.5618	-34.0387	88.4405	-109.499	97.3104
706	5	864.002	2.03716	3.49661	77.6874	72.3962	-88.3355	-167.131	-66.2609	159.081	51.4281	40.6636	55.7239	67.379	-167.674	82.3926	-82.1314	20.286	-195.531	106.869	-84.7556	2.94378	97.3357	-46.2268	-43.3685	335.617	-213.876	143.325	-69.2662	109.445	-79.5448	-66.5638	-61.3639	37.5609	-34.0381	88.442	-109.514	97.3224
706	6	864.002	2.03716	3.49661	77.6874	72.3962	-88.3355	-167.131	-66.2609	159.081	51.4281	40.6636	55.7239	67.379	-167.674	82.3926	-82.1314	20.286	-195.531	106.869	-84.7556	2.94378	97.3357	-46.2268	-43.3685	335.617	-213.876	143.325	-69.2662	109.445	-79.5448	-66.5638	-61.3639	37.5609	-34.0381	88.442	-109.514	97.3224
707	1	858.167	2.03397	3.49531	77.9168	72.5695	-88.3672	-167.226	-66.3283	158.752	51.8509	40.5492	55.7239	67.379	-167.674	82.3926	-82.1314	20.286	-195.531	106.869	-84.7556	2.94377	97.3357	-46.2268	-43.8412	337.617	-215.704	144.202	-70.4011	109.698	-79.5448	-66.5638	-61.3639	37.5609	-34.0381	88.442	-109.514	97.3224
707	2	857.223	2.03429	3.4953	77.6859	72.404	-88.3689	-167.246	-66.3074	158.74	51.8646	40.5407	55.716	67.438	-167.748	82.378	-82.1164	20.299	-195.531	106.869	-84.7556	2.94377	97.3357	-46.2268	-43.4237	335.617	-213.88	143.425	-69.3681	109.49	-79.5446	-66.5646	-61.3639	37.5622	-34.0391	88.4426	-109.514	97.3224
707	3	856.486	2.03477	3.49434	77.9251	72.58	-88.3945	-167.365	-66.1705	158.759	51.84	40.5204	55.7131	67.6075	-167.994	82.3773	-82.1149	20.3578	-195.531	106.869	-84.7556	2.94376	97.3357	-46.2268	-43.8448	337.617	-215.679	144.221	-70.4441	109.698	-79.5237	-66.5265	-61.4917	37.5887	-34.032	88.5065	-109.514	97.3224
707	4	856.01	2.03546	3.49379	77.6777	72.4221	-88.3945	-167.365	-66.1705	158.759	51.84	40.5204	55.7131	67.6075	-167.994	82.3773	-82.1149	20.3578	-195.531	106.869	-84.7556	2.94376	97.3357	-46.2268	-43.4465	335.617	-213.857	143.57	-69.5225	109.49	-79.5598	-66.2072	-61.7279	37.4369	-33.9118	88.4406	-109.514	97.3224
707	5	855.406	2.03593	3.49349	77.4472	72.2428	-88.3945	-167.365	-66.1705	158.759	51.84	40.5204	55.7131	67.6075	-167.994	82.3773	-82.1149	20.3578	-195.531	106.869	-84.7556	2.94376	97.3357	-46.2268	-43.0198	333.617	-212.064	142.606	-68.2745	109.296	-79.5597	-66.2079	-61.7274	37.4367	-33.9116	88.441	-109.53	97.3353
707	6	855.406	2.03593	3.49349	77.4472	72.2428	-88.3945	-167.365	-66.1705	158.759	51.84	40.5204	55.7131	67.6075	-167.994	82.3773	-82.1149	20.3578	-195.531	106.869	-84.7556	2.94376	97.3357	-46.2268	-43.0198	333.617	-212.064	142.606	-68.2745	109.296	-79.5597	-66.2079	-61.7274	37.4367	-33.9116	88.441	-109.53	97.3353
708	1	862.324	2.03503	3.49402	77.7157	72.4939	-88.3995	-167.38	-66.1816	158.707	51.9069	40.5024	55.7026	67.656	-168.058	82.312	-82.0494	20.3707	-196.191	106.396	-84.2459	1.56033	99.3357	-46.1615	-43.0198	333.617	-212.064	142.606	-68.2745	109.296	-79.5597	-66.2079	-61.7274	37.4367	-33.9116	88.441	-109.53	97.3353
708	2	876.189	2.0531	3.50485	77.8646	72.6005	-88.5777	-165.164	-64.2177	161.923	46.1973	41.8834	55.5191	69.0889	-170.096	81.6854	-81.3981	20.7994	-194.364	107.778	-85.751	3.20131	97.841	-46.4073	-43.1098	334.055	-212.456	142.802	-68.5274	109.339	-79.664	-66.4168	-60.5118	35.9288	-32.664	86.9251	-108.683	97.3484
708	3	883.18	2.05257	3.50447	78.1285	72.8481	-88.5777	-165.164	-64.2177	161.923	46.1973	41.8834	55.5176	69.1838	-170.233	81.6837	-81.3959	20.8321	-195.025	107.361	-85.2881	1.80803	99.841	-46.3383	-43.1088	334.052	-212.452	142.8	-68.5246	109.338	-79.6562	-66.4007	-60.562	35.9381	-32.6605	86.9495	-108.683	97.3484
708	4	883.039	2.04811	3.50119	78.3741	73.0784	-88.5777	-165.164	-64.2177	161.923	46.1973	41.8834	55.5176	69.1838	-170.233	81.6837	-81.3959	20.8321	-195.074	107.312	-85.2394	1.75915	99.8898	-46.324	-43.7287	336.052	-214.449	144.147	-70.2561	109.63	-79.6648	-66.331	-60.6091	35.8946	-32.6252	86.932	-108.683	97.3484
708	5	883.02	2.04869	3.50098	78.1508	72.8992	-88.5777	-165.164	-64.2177	161.923	46.1973	41.8834	55.5176	69.1838	-170.233	81.6837	-81.3959	20.8321	-195.074	107.312	-85.2394	1.75911	99.8899	-46.324	-43.3018	334.052	-212.665	143.127	-68.9421	109.443	-79.6531	-66.401	-60.5667	35.8735	-32.6106	86.9695	-108.727	97.3847
708	6	883.02	2.04869	3.50098	78.1508	72.8992	-88.5777	-165.164	-64.2177	161.923	46.1973	41.8834	55.5176	69.1838	-170.233	81.6837	-81.3959	20.8321	-195.074	107.312	-85.2394	1.75911	99.8899	-46.324	-43.3018	334.052	-212.665	143.127	-68.9421	109.443	-79.6531	-66.401	-60.5667	35.8735	-32.6106	86.9695	-108.727	97.3847
709	1	846.746	2.04803	3.49007	78.4134	73.1632	-88.6268	-164.942	-64.4265	162.283	45.8352	41.9067	55.5358	68.9909	-169.995	81.7406	-81.4639	20.7896	-196.533	107.609	-85.5644	8.10447e-05	102.782	-45.7565	-43.3094	334.063	-212.676	143.139	-68.9543	109.446	-79.6117	-66.6278	-60.6688	36.4325	-33.0453	87.1895	-108.683	97.3371
709	2	838.531	2.04792	3.49049	78.1468	72.9064	-88.6317	-164.991	-64.3761	162.25	45.8737	41.8845	55.5164	69.1454	-170.191	81.7039	-81.4262	20.8245	-195.844	108.034	-86.0428	1.38563	100.782	-45.8448	-43.3094	334.063	-212.676	143.139	-68.9543	109.446	-79.5591	-66.7997	-60.6746	36.713	-33.2644	87.3166	-108.683	97.3371
709	3	897	2.07996	3.50181	78.2716	72.9234	-88.6201	-163.764	-64.3589	164.214	43.1733	42.6009	55.1021	71.3232	-173.683	79.1992	-78.9927	21.5208	-195.039	108.552	-86.6124	2.58865	99.6205	-45.9356	-41.9017	331.774	-210.418	140.998	-66.782	108.779	-79.5974	-67.7293	-58.8159	35.7908	-32.3807	85.2947	-107.209	97.1746
709	4	907.708	2.0852	3.49675	78.2997	73.0086	-88.6201	-163.764	-64.3589	164.214	43.1733	42.6009	55.2358	70.7292	-173.172	79.5455	-79.3656	21.4859	-195.039	108.552	-86.6124	2.58859	99.6206	-45.9356	-42.1672	332.947	-211.468	141.654	-67.5931	108.896	-79.8366	-65.7293	-60.1912	34.6892	-31.5028	84.8051	-107.209	97.1746
709	5	896.708	2.08553	3.49694	78.5625	73.1868	-88.6201	-163.764	-64.3589	164.214	43.1733	42.6009	55.2358	70.7292	-173.172	79.5455	-79.3656	21.4859	-195.039	108.552	-86.6124	2.58859	99.6206	-45.9356	-42.2971	333.568	-212.035	141.895	-67.9057	108.962	-79.5339	-67.7293	-58.8978	33.9809	-30.9999	85.9597	-107.865	97.5808
709	6	896.708	2.08553	3.49694	78.5625	73.1868	-88.6201	-163.764	-64.3589	164.214	43.1733	42.6009	55.2358	70.7292	-173.172	79.5455	-79.3656	21.4859	-195.039	108.552	-86.6124	2.58859	99.6206	-45.9356	-42.2971	333.568	-212.035	141.895	-67.9057	108.962	-79.5339	-67.7293	-58.8978	33.9809	-30.9999	85.9597	-107.865	97.5808
710	1	857.384	2.08461	3.4972	78.8215	73.4294	-88.6238	-163.781	-64.3695	164.167	43.2362	42.5835	55.2358	70.7292	-173.172	79.5455	-79.3656	21.4859	-195.707	108.098	-86.1137	1.206	101.621	-45.8681	-42.2971	333.568	-212.035	141.895	-67.9057	108.962	-79.5339	-67.7293	-58.8978	33.9809	-30.9999	85.9597	-107.865	97.5808
710	2	856.178	2.0977	3.49489	78.5612	73.1806	-88.625	-163.792	-64.3581	164.159	43.2457	42.5782	55.2314	70.7676	-173.221	79.5369	-79.3568	21.4948	-194.846	108.642	-86.7187	2.98157	99.6206	-45.9679	-42.357	333.848	-212.287	142.025	-68.0734	108.99	-79.5339	-67.7293	-58.8978	33.9809	-30.9999	85.9597	-107.865	97.5808
710	3	855.775	2.09888	3.49387	78.3631	73.0302	-88.625	-163.792	-64.3581	164.159	43.2457	42.5782	55.2275	71.0124	-173.57	79.5311	-79.3494	21.5777	-194.869	108.627	-86.7025	2.93294	99.6904	-45.9654	-41.9287	331.848	-210.474	141.055	-66.8502	108.791	-79.5262	-67.7094	-58.9526	33.9911	-30.9972	85.9846	-107.865	97.5808
710	4	856.797	2.09846	3.49398	78.5741	73.2193	-88.625	-163.792	-64.3581	164.159	43.2457	42.5782	55.2275	71.0124	-173.57	79.5311	-79.3494	21.5777	-194.87	108.627	-86.7024	2.93262	99.6909	-45.9654	-42.385	333.848	-212.262	142.192	-68.2509	108.991	-79.5657	-67.3493	-59.2136	33.8106	-30.8524	85.9057	-107.865	97.5808
710	5	857.643	2.0978	3.49436	78.804	73.3876	-88.625	-163.792	-64.3581	164.159	43.2457	42.5782	55.2275	71.0124	-173.57	79.5311	-79.3494	21.5777	-194.87	108.627	-86.7024	2.93262	99.6909	-45.9654	-42.8065	335.848	-214.079	143.021	-69.3289	109.2	-79.5635	-67.3633	-59.2048	33.8054	-30.8487	85.9136	-107.884	97.5935
710	6	857.643	2.0978	3.49436	78.804	73.3876	-88.625	-163.792	-64.3581	164.159	43.2457	42.5782	55.2275	71.0124	-173.57	79.5311	-79.3494	21.5777	-194.87	108.627	-86.7024	2.93262	99.6909	-45.9654	-42.8065	335.848	-214.079	143.021	-69.3289	109.2	-79.5635	-67.3633	-59.2048	33.8054	-30.8487	85.9136	-107.884	97.5935
711	1	864.245	2.09698	3.49471	79.0711	73.6377	-88.6301	-163.814	-64.3728	164.094	43.333	42.554	55.2156	71.0901	-173.673	79.4622	-79.2795	21.5974	-195.539	108.162	-86.1921	1.54945	101.691	-45.9002	-42.8065	335.848	-214.079	143.021	-69.3289	109.2	-79.5635	-67.3633	-59.2048	33.8054	-30.8487	85.9136	-107.884	97.5935
711	2	863.319	2.09741	3.49451	78.8454	73.4718	-88.6309	-163.822	-64.3649	164.088	43.3395	42.5504	55.2127	71.1163	-173.706	79.4564	-79.2736	21.6035	-195.538	108.162	-86.1925	1.54996	101.69	-45.9003	-42.3843	333.848	-212.265	142.181	-68.226	108.995	-79.5635	-67.3633	-59.2048	33.8054	-30.8487	85.9136	-107.884	97.5935
711	3	823.029	2.10519	3.5078	78.3123	72.9776	-88.9092	-164.457	-61.7023	163.855	42.3365	42.7165	55.1888	71.3845	-174.071	79.3893	-79.1992	21.6796	-193.434	109.727	-87.9295	4.4372	98.0091	-46.171	-42.2749	333.336	-211.8	141.934	-67.914	108.944	-79.5862	-67.3504	-59	33.4038	-30.5154	85.6277	-107.75	97.6115
711	4	823.966	2.10462	3.50804	78.5362	73.1591	-88.9092	-164.457	-61.7023	163.855	42.3365	42.7165	55.1888	71.3845	-174.071	79.3893	-79.1992	21.6796	-193.434	109.727	-87.9295	4.43717	98.0092	-46.171	-42.7118	335.336	-213.6	142.926	-69.1711	109.145	-79.6033	-67.2046	-59.0994	33.3173	-30.445	85.5914	-107.75	97.6115
711	5	825.062	2.10618	3.5089	78.6576	73.229	-88.9092	-164.457	-61.7023	163.855	42.3365	42.7165	55.1888	71.3845	-174.071	79.3893	-79.1992	21.6796	-193.434	109.727	-87.9295	4.43717	98.0092	-46.171	-42.5456	334.696	-212.962	142.567	-68.7038	109.068	-79.2971	-69.2046	-57.8215	32.5809	-29.917	86.7294	-108.372	98.0285
711	6	825.062	2.10618	3.5089	78.6576	73.229	-88.9092	-164.457	-61.7023	163.855	42.3365	42.7165	55.1888	71.3845	-174.071	79.3893	-79.1992	21.6796	-193.434	109.727	-87.9295	4.43717	98.0092	-46.171	-42.5456	334.696	-212.962	142.567	-68.7038	109.068	-79.2971	-69.2046	-57.8215	32.5809	-29.917	86.7294	-108.372	98.0285
712	1	919.798	2.1453	3.53127	79.2412	73.5152	-88.5192	-162.46	-61.9356	166.608	38.4789	44.1901	54.8787	73.2795	-177.068	77.2808	-77.1526	22.7951	-193.566	109.618	-87.8087	4.09723	98.4792	-46.1652	-41.2074	334.756	-212.857	141.752	-68.1294	107.832	-79.0461	-71.7129	-55.0595	34.3615	-30.9663	84.6635	-106.028	97.1629
712	2	920.931	2.14118	3.52555	79.4711	73.7434	-88.5205	-162.47	-61.9251	166.599	38.4894	44.1847	54.8787	73.2795	-177.068	77.2808	-77.1526	22.7951	-193.566	109.618	-87.8087	4.09723	98.4792	-46.1652	-41.9337	336.756	-214.854	143.251	-70.0883	108.179	-79.0461	-71.7129	-55.0595	34.3615	-30.9663	84.6635	-106.028	97.1629
712	3	918.943	2.14315	3.52304	79.6754	73.8894	-88.632	-162.965	-61.3387	166.677	38.3696	44.1136	54.8787	73.2795	-177.068	77.2808	-77.1526	22.7951	-193.567	109.618	-87.8087	4.09708	98.4794	-46.1652	-42.354	338.756	-216.652	143.963	-71.0916	108.393	-78.9995	-71.5797	-55.3924	34.4205	-30.9506	84.8043	-106.028	97.1629
712	4	918.753	2.14401	3.52254	79.4281	73.7376	-88.632	-162.965	-61.3387	166.677	38.3696	44.1136	54.8787	73.2795	-177.068	77.2808	-77.1526	22.7951	-193.567	109.618	-87.8087	4.09703	98.4795	-46.1652	-41.9585	336.756	-214.822	143.368	-70.2231	108.182	-79.0558	-71.1305	-55.6888	34.1988	-30.7821	84.6822	-106.028	97.1629
712	5	918.808	2.14455	3.52233	79.2032	73.558	-88.632	-162.965	-61.3387	166.677	38.3696	44.1136	54.8787	73.2795	-177.068	77.2808	-77.1526	22.7951	-193.567	109.618	-87.8087	4.09703	98.4795	-46.1652	-41.5276	334.756	-213.037	142.362	-68.9143	107.993	-79.0528	-71.1491	-55.6775	34.193	-30.7777	84.6922	-106.064	97.1894
712	6	918.808	2.14455	3.52233	79.2032	73.558	-88.632	-162.965	-61.3387	166.677	38.3696	44.1136	54.8787	73.2795	-177.068	77.2808	-77.1526	22.7951	-193.567	109.618	-87.8087	4.09703	98.4795	-46.1652	-41.5276	334.756	-213.037	142.362	-68.9143	107.993	-79.0528	-71.1491	-55.6775	34.193	-30.7777	84.6922	-106.064	97.1894
713	1	926.941	2.14371	3.52271	79.4808	73.8177	-88.6421	-163.013	-61.3765	166.538	38.5602	44.0581	54.8536	73.4909	-177.347	77.1385	-77.0064	22.8482	-194.248	109.113	-87.2578	2.71451	100.48	-46.1076	-41.5276	334.756	-213.037	142.362	-68.9143	107.993	-79.0528	-71.1491	-55.6775	34.193	-30.7777	84.6922	-106.064	97.1894
713	2	924.014	2.1399	3.52517	79.3675	73.6627	-88.6799	-163.321	-61.0755	166.289	38.8532	43.9061	54.8536	73.4909	-177.347	77.1385	-77.0064	22.8482	-194.248	109.113	-87.2577	2.71443	100.48	-46.1076	-41.5276	334.756	-213.037	142.362	-68.9143	107.993	-78.6631	-72.494	-55.6571	36.193	-32.3279	85.644	-106.064	97.1894
713	3	986.8	2.16984	3.54781	79.5682	73.6344	-88.0485	-160.448	-62.7102	165.909	38.2943	45.3137	54.7818	74.3926	-178.524	76.568	-76.3521	23.0597	-194.184	109.158	-87.3059	2.76322	100.379	-46.1189	-40.313	334.988	-213.052	141.497	-68.2497	106.624	-78.4032	-74.1049	-53.7552	38.5389	-33.6338	84.1953	-104.299	95.9811
713	4	999.185	2.16391	3.53676	79.7938	73.9051	-88.0485	-160.448	-62.7102	165.909	38.2943	45.3137	54.7818	74.3926	-178.524	76.568	-76.3521	23.0597	-194.22	109.136	-87.2808	2.68862	100.487	-46.1153	-41.2869	336.957	-215.019	143.497	-70.2454	107.089	-78.4203	-73.9798	-53.8374	38.4907	-33.6011	84.1614	-104.299	95.9811
713	5	999.072	2.16443	3.53656	79.5684	73.7229	-88.0485	-160.448	-62.7102	165.909	38.2943	45.3137	54.7818	74.3926	-178.524	76.568	-76.3521	23.0597	-194.22	109.136	-87.2808	2.68862	100.487	-46.1153	-40.8555	334.957	-213.241	142.465	-68.9114	106.904	-78.4203	-73.9798	-53.8374	38.4907	-33.6011	84.1614	-104.328	96.0078
713	6	999.072	2.16443	3.53656	79.5684	73.7229	-88.0485	-160.448	-62.7102	165.909	38.2943	45.3137	54.7818	74.3926	-178.524	76.568	-76.3521	23.0597	-194.22	109.136	-87.2808	2.68862	100.487	-46.1153	-40.8555	334.957	-213.241	142.465	-68.9114	106.904	-78.4203	-73.9798	-53.8374	38.4907	-33.6011	84.1614	-104.328	96.0078
714	1	1007.8	2.16379	3.53684	79.8339	73.973	-88.0526	-160.469	-62.7238	165.855	38.3688	45.2907	54.7717	74.4844	-178.644	76.5095	-76.2916	23.0822	-194.892	108.68	-86.7784	1.30627	102.487	-46.0482	-40.8555	334.957	-213.241	142.465	-68.9114	106.904	-78.4203	-73.9798	-53.8374	38.4907	-33.6011	84.1614	-104.328	96.0078
714	2	1090.99	2.19514	3.56596	79.8776	73.9439	-87.9643	-159.497	-62.9709	167.068	36.7123	45.8341	54.3506	75.613	-180.299	73.0754	-72.918	23.0876	-194.332	109.03	-87.1702	2.36052	101.46	-46.1128	-38.7994	332.655	-210.968	140.335	-66.742	105.722	-78.3488	-75.0953	-52.3484	38.5291	-33.3673	82.5149	-102.818	95.7146
714	3	1087.81	2.19772	3.56335	79.6451	73.7552	-88.0556	-159.894	-62.4972	167.125	36.6216	45.7782	54.3506	75.613	-180.299	73.0754	-72.918	23.0876	-194.332	109.03	-87.1702	2.36051	101.46	-46.1128	-38.3628	330.655	-209.143	139.241	-65.4118	105.528	-78.3102	-75.0501	-52.5308	38.573	-33.3592	82.6112	-102.818	95.7146
714	4	1090.36	2.19754	3.5633	79.8136	73.9319	-88.0556	-159.894	-62.4972	167.125	36.6216	45.7782	54.3506	75.613	-180.299	73.0754	-72.918	23.0876	-194.332	109.03	-87.17	2.35996	101.46	-46.1128	-38.8466	332.655	-210.924	140.48	-66.9166	105.737	-78.4395	-74.1145	-53.1414	38.2366	-33.1392	82.3545	-102.818	95.7146
714	5	1091.58	2.19757	3.56346	80.0403	74.0794	-88.0556	-159.894	-62.4972	167.125	36.6216	45.7782	54.3506	75.613	-180.299	73.0754	-72.918	23.0876	-194.332	109.03	-87.17	2.35996	101.46	-46.1128	-38.9497	333.151	-211.38	140.653	-67.144	105.791	-78.1047	-76.1145	-51.9739	37.8383	-32.7932	83.3738	-103.245	96.0346
714	6	1091.58	2.19757	3.56346	80.0403	74.0794	-88.0556	-159.894	-62.4972	167.125	36.6216	45.7782	54.3506	75.613	-180.299	73.0754	-72.918	23.0876	-194.332	109.03	-87.17	2.35996	101.46	-46.1128	-38.9497	333.151	-211.38	140.653	-67.144	105.791	-78.1047	-76.1145	-51.9739	37.8383	-32.7932	83.3738	-103.245	96.0346
715	1	1100.47	2.19524	3.56414	80.3083	74.3323	-88.0585	-159.909	-62.5068	167.087	36.6746	45.7619	54.3438	75.6831	-180.39	73.0348	-72.8761	23.1046	-195.03	108.567	-86.6579	0.915886	103.46	-46.0405	-38.9497	333.151	-211.38	140.653	-67.144	105.791	-78.1047	-76.1145	-51.9739	37.8383	-32.7932	83.3738	-103.245	96.0346
715	2	1091.01	2.19556	3.56435	80.0601	74.0961	-88.0616	-159.932	-62.4845	167.065	36.7009	45.7491	54.3438	75.6831	-180.39	73.0348	-72.8761	23.1046	-194.354	108.987	-87.1299	2.30095	101.46	-46.1207	-38.9651	333.221	-211.443	140.687	-67.1876	105.799	-78.1033	-76.1198	-51.9729	37.8437	-32.7971	83.3768	-103.245	96.0346
715	3	1088.6	2.19763	3.56232	79.8308	73.9138	-88.1314	-160.233	-62.1236	167.111	36.6272	45.707	54.3438	75.6831	-180.39	73.0348	-72.8761	23.1046	-194.355	108.985	-87.1286	2.29714	101.465	-46.1205	-38.5309	331.221	-209.622	139.646	-65.9028	105.602	-78.0757	-76.0753	-52.1157	37.8746	-32.7903	83.4456	-103.245	96.0346
715	4	1090.77	2.19591	3.56274	80.0657	74.1442	-88.1314	-160.233	-62.1236	167.111	36.6272	45.707	54.3438	75.6831	-180.39	73.0348	-72.8761	23.1046	-194.52	108.881	-87.0121	1.95219	101.891	-46.1033	-39.0049	333.221	-211.406	140.828	-67.351	105.81	-78.1903	-75.2584	-52.6389	37.5744	-32.5954	83.2144	-103.245	96.0346
715	5	1092.19	2.19526	3.56315	80.2964	74.3047	-88.1314	-160.233	-62.1236	167.111	36.6272	45.707	54.3438	75.6831	-180.39	73.0348	-72.8761	23.1046	-194.52	108.881	-87.0121	1.95219	101.891	-46.1033	-39.4241	335.221	-213.242	141.553	-68.3109	106.03	-78.1742	-75.3524	-52.5849	37.5553	-32.5787	83.2616	-103.291	96.0739
715	6	1092.19	2.19526	3.56315	80.2964	74.3047	-88.1314	-160.233	-62.1236	167.111	36.6272	45.707	54.3438	75.6831	-180.39	73.0348	-72.8761	23.1046	-194.52	108.881	-87.0121	1.95219	101.891	-46.1033	-39.4241	335.221	-213.242	141.553	-68.3109	106.03	-78.1742	-75.3524	-52.5849	37.5553	-32.5787	83.2616	-103.291	96.0739
716	1	1133.36	2.16948	3.57905	80.6586	74.6383	-88.1342	-160.248	-62.1334	167.074	36.6797	45.6909	54.3438	75.6831	-180.39	73.0348	-72.8761	23.1046	-196.517	107.596	-85.5843	-0.0478056	103.891	-45.8882	-39.4241	335.221	-213.242	141.553	-68.3109	106.03	-78.1742	-75.3524	-52.5849	37.5553	-32.5787	83.2616	-103.291	96.0739
716	2	1122.13	2.16974	3.57932	80.4012	74.3946	-88.1404	-160.295	-62.0884	167.029	36.7322	45.6653	54.3438	75.6831	-180.39	73.0348	-72.8761	23.1046	-195.829	108.017	-86.0596	1.33921	101.891	-45.9765	-39.4241	335.221	-213.242	141.553	-68.3109	106.03	-78.1742	-75.3524	-52.5849	37.5553	-32.5787	83.2616	-103.291	96.0739
716	3	1077.38	2.18502	3.57706	80.0338	74.0303	-88.1404	-160.295	-62.0884	167.029	36.7322	45.6653	54.3438	75.6831	-180.39	73.0348	-72.8761	23.1046	-194.755	108.711	-86.8241	3.33507	99.8907	-46.097	-38.8523	334.65	-212.671	140.978	-67.7371	105.673	-78.1721	-75.3483	-52.5964	37.5571	-32.5777	83.2668	-103.291	96.0739
716	4	1077.96	2.18443	3.57733	80.2509	74.2005	-88.1404	-160.295	-62.0884	167.029	36.7322	45.6653	54.3438	75.6831	-180.39	73.0348	-72.8761	23.1046	-194.755	108.711	-86.8241	3.33507	99.8907	-46.097	-39.2891	336.65	-214.475	141.891	-68.9214	105.88	-78.1925	-75.2097	-52.6815	37.4987	-32.5382	83.2251	-103.291	96.0739
716	5	1077.39	2.18493	3.57709	80.0285	74.0284	-88.1404	-160.295	-62.0884	167.029	36.7322	45.6653	54.3438	75.6831	-180.39	73.0348	-72.8761	23.1046	-194.755	108.711	-86.8241	3.33507	99.8907	-46.097	-38.8561	334.65	-212.682	140.956	-67.6955	105.683	-78.1924	-75.21	-52.6814	37.4987	-32.5382	83.2253	-103.308	96.088
716	6	1077.39	2.18493	3.57709	80.0285	74.0284	-88.1404	-160.295	-62.0884	167.029	36.7322	45.6653	54.3438	75.6831	-180.39	73.0348	-72.8761	23.1046	-194.755	108.711	-86.8241	3.33507	99.8907	-46.097	-38.8561	334.65	-212.682	140.956	-67.6955	105.683	-78.1924	-75.21	-52.6814	37.4987	-32.5382	83.2253	-103.308	96.088
717	1	1074.82	2.18499	3.57652	79.8066	73.8632	-88.145	-160.319	-62.1043	166.968	36.8175	45.6391	54.3438	75.6831	-180.39	73.0348	-72.8761	23.1046	-194.755	108.711	-86.8241	3.33507	99.8907	-46.097	-38.4356	332.65	-210.879	140.09	-66.555	105.485	-78.1924	-75.21	-52.6814	37.4987	-32.5382	83.2253	-103.308	96.088
717	2	1075.6	2.18422	3.57714	80.0239	74.0325	-88.1503	-160.358	-62.0661	166.931	36.8619	45.6174	54.3438	75.6831	-180.39	73.0348	-72.8761	23.1046	-194.755	108.711	-86.8241	3.33507	99.8907	-46.097	-38.875	334.65	-212.666	141.061	-67.8103	105.69	-78.1924	-75.21	-52.6814	37.4987	-32.5382	83.2253	-103.308	96.088
717	3	1074.11	2.18531	3.57622	79.7993	73.8614	-88.1763	-160.467	-61.9335	166.955	36.8267	45.6032	54.3438	75.6831	-180.39	73.0348	-72.8761	23.1046	-194.755	108.711	-86.8241	3.33507	99.8907	-46.097	-38.444	332.65	-210.852	140.139	-66.6266	105.487	-78.1825	-75.191	-52.7358	37.5083	-32.5341	83.25	-103.308	96.088
717	4	1075.02	2.18492	3.57635	79.9986	74.0369	-88.1763	-160.467	-61.9335	166.955	36.8267	45.6032	54.3438	75.6831	-180.39	73.0348	-72.8761	23.1046	-194.755	108.711	-86.8241	3.33507	99.8907	-46.097	-38.8998	334.65	-212.645	141.193	-67.9506	105.694	-78.252	-74.7191	-53.0252	37.3077	-32.398	83.108	-103.308	96.088
717	5	1075.79	2.18426	3.57671	80.2229	74.2004	-88.1763	-160.467	-61.9335	166.955	36.8267	45.6032	54.3438	75.6831	-180.39	73.0348	-72.8761	23.1046	-194.755	108.711	-86.8241	3.33507	99.8907	-46.097	-39.3252	336.65	-214.464	141.997	-69.0127	105.906	-78.2516	-74.7216	-53.0238	37.3072	-32.3975	83.1093	-103.319	96.0977
717	6	1075.79	2.18426	3.57671	80.2229	74.2004	-88.1763	-160.467	-61.9335	166.955	36.8267	45.6032	54.3438	75.6831	-180.39	73.0348	-72.8761	23.1046	-194.755	108.711	-86.8241	3.33507	99.8907	-46.097	-39.3252	336.65	-214.464	141.997	-69.0127	105.906	-78.2516	-74.7216	-53.0238	37.3072	-32.3975	83.1093	-103.319	96.0977
718	1	1087.75	2.18371	3.57696	80.4944	74.4561	-88.1829	-160.502	-61.9571	166.865	36.9517	45.5648	54.3277	75.8534	-180.611	72.9382	-72.776	23.146	-195.427	108.233	-86.302	1.95075	101.891	-46.0338	-39.3252	336.65	-214.464	141.997	-69.0127	105.906	-78.2516	-74.7216	-53.0238	37.3072	-32.3975	83.1093	-103.319	96.0977
718	2	1086.86	2.18417	3.57681	80.2704	74.2925	-88.1851	-160.518	-61.9413	166.85	36.9698	45.5559	54.3277	75.8534	-180.611	72.9382	-72.776	23.146	-195.427	108.233	-86.302	1.95075	101.891	-46.0338	-38.9008	334.65	-212.647	141.19	-67.9397	105.699	-78.2516	-74.7216	-53.0238	37.3072	-32.3975	83.1093	-103.319	96.0977
718	3	1085.39	2.18523	3.57592	80.0467	74.1223	-88.2098	-160.622	-61.815	166.873	36.936	45.5424	54.3277	75.8534	-180.611	72.9382	-72.776	23.146	-195.427	108.233	-86.302	1.95075	101.891	-46.0338	-38.4703	332.65	-210.834	140.27	-66.7581	105.496	-78.2421	-74.7036	-53.0754	37.3163	-32.3936	83.1328	-103.319	96.0977
718	4	1086.41	2.18483	3.57605	80.2469	74.2978	-88.2098	-160.622	-61.815	166.873	36.936	45.5424	54.3277	75.8534	-180.611	72.9382	-72.776	23.146	-195.427	108.233	-86.302	1.95075	101.891	-46.0338	-38.9249	334.65	-212.627	141.321	-68.0787	105.702	-78.3085	-74.2521	-53.3524	37.1196	-32.2585	82.9971	-103.319	96.0977
718	5	1087.21	2.18412	3.57637	80.472	74.4622	-88.2098	-160.622	-61.815	166.873	36.936	45.5424	54.3277	75.8534	-180.611	72.9382	-72.776	23.146	-195.427	108.233	-86.302	1.95075	101.891	-46.0338	-39.3514	336.65	-214.451	142.131	-69.1478	105.914	-78.3059	-74.2673	-53.3437	37.1164	-32.2558	83.0047	-103.332	96.109
718	6	1087.21	2.18412	3.57637	80.472	74.4622	-88.2098	-160.622	-61.815	166.873	36.936	45.5424	54.3277	75.8534	-180.611	72.9382	-72.776	23.146	-195.427	108.233	-86.302	1.95075	101.891	-46.0338	-39.3514	336.65	-214.451	142.131	-69.1478	105.914	-78.3059	-74.2673	-53.3437	37.1164	-32.2558	83.0047	-103.332	96.109
719	1	1148.01	2.17664	3.56107	80.6405	74.6312	-87.2904	-157.82	-66.7865	169.661	35.4319	46.3042	54.3582	75.2904	-179.856	72.9897	-72.8427	22.9857	-197.219	106.956	-84.8923	0.359012	103.324	-45.8289	-39.3384	336.59	-214.397	142.107	-69.1153	105.908	-78.1698	-74.5512	-53.8421	38.5423	-33.3507	83.9799	-103.75	95.9826
719	2	1140.31	2.1773	3.56098	80.2525	74.3121	-87.2953	-157.859	-66.7504	169.619	35.481	46.2823	54.3582	75.2905	-179.856	72.9897	-72.8427	22.9857	-196.787	107.226	-85.1943	1.2432	102.05	-45.8829	-38.9142	334.59	-212.579	141.297	-68.0394	105.7	-78.1698	-74.5512	-53.8421	38.5423	-33.3507	83.9799	-103.75	95.9826
719	3	1135.17	2.18974	3.55818	79.7446	73.8733	-87.3008	-157.882	-66.7218	169.624	35.4737	46.2793	54.3582	75.2905	-179.856	72.9897	-72.8427	22.9857	-195.959	107.769	-85.7887	2.98811	100.064	-45.9767	-38.4841	332.59	-210.766	140.373	-66.8543	105.498	-78.1698	-74.5512	-53.8422	38.5423	-33.3507	83.9799	-103.75	95.9826
719	4	1135.76	2.18936	3.55828	79.9355	74.047	-87.3008	-157.882	-66.7218	169.624	35.4737	46.2793	54.3582	75.2905	-179.856	72.9897	-72.8427	22.9857	-195.959	107.769	-85.7887	2.98811	100.064	-45.9767	-38.946	334.59	-212.558	141.471	-68.2185	105.705	-78.2445	-73.9987	-54.2145	38.3523	-33.2269	83.8372	-103.75	95.9826
719	5	1136.39	2.18865	3.5586	80.1602	74.2112	-87.3008	-157.882	-66.7218	169.624	35.4737	46.2793	54.3582	75.2905	-179.856	72.9897	-72.8427	22.9857	-195.959	107.769	-85.7887	2.98811	100.064	-45.9767	-39.3715	336.59	-214.381	142.281	-69.2869	105.917	-78.2443	-73.9997	-54.2139	38.3521	-33.2267	83.8377	-103.761	95.9916
719	6	1136.39	2.18865	3.5586	80.1602	74.2112	-87.3008	-157.882	-66.7218	169.624	35.4737	46.2793	54.3582	75.2905	-179.856	72.9897	-72.8427	22.9857	-195.959	107.769	-85.7887	2.98811	100.064	-45.9767	-39.3715	336.59	-214.381	142.281	-69.2869	105.917	-78.2443	-73.9997	-54.2139	38.3521	-33.2267	83.8377	-103.761	95.9916
720	1	1146.57	2.18807	3.55883	80.425	74.4608	-87.3079	-157.911	-66.7338	169.548	35.5734	46.2501	54.3476	75.3861	-179.979	72.9201	-72.7717	23.0082	-196.622	107.303	-85.2803	1.60307	102.064	-45.9115	-39.3715	336.59	-214.381	142.281	-69.2869	105.917	-78.2443	-73.9997	-54.2139	38.3521	-33.2267	83.8377	-103.761	95.9916
720	2	1145.44	2.18848	3.55864	80.2005	74.2967	-87.31	-157.927	-66.7185	169.531	35.5941	46.2409	54.3476	75.3861	-179.979	72.9201	-72.7717	23.0082	-196.622	107.303	-85.2807	1.60349	102.064	-45.9116	-38.948	334.59	-212.563	141.472	-68.2123	105.71	-78.2443	-73.9997	-54.2139	38.3521	-33.2267	83.8377	-103.761	95.9916
720	3	1142.87	2.20819	3.57209	79.9894	74.1136	-87.7485	-159.934	-62.2041	169.111	34.5059	46.3387	54.3213	75.798	-180.529	72.8359	-72.6758	23.1257	-195.098	108.707	-86.8225	2.7538	101.164	-46.1574	-38.7203	333.535	-211.601	140.982	-67.5846	105.603	-78.3362	-73.8876	-53.7381	37.3489	-32.4445	83.0665	-103.404	96.0599
720	4	1143.88	2.20769	3.57229	80.1966	74.2867	-87.7485	-159.934	-62.2041	169.111	34.5059	46.3387	54.3213	75.798	-180.529	72.8359	-72.6758	23.1257	-195.098	108.707	-86.8225	2.7538	101.164	-46.1574	-39.1664	335.535	-213.399	141.982	-68.8519	105.808	-78.3781	-73.5819	-53.9385	37.2288	-32.362	82.9834	-103.404	96.0599
720	5	1139.35	2.21845	3.59251	80.0034	74.0446	-87.7485	-159.934	-62.2041	169.111	34.5059	46.3387	54.3213	75.798	-180.529	72.8359	-72.6758	23.1257	-195.098	108.707	-86.8225	2.7538	101.164	-46.1574	-37.8393	333.587	-211.454	139.982	-66.8581	105.178	-78.3705	-73.6271	-53.9121	37.2187	-32.3536	83.0066	-103.424	96.0761
720	6	1139.35	2.21845	3.59251	80.0034	74.0446	-87.7485	-159.934	-62.2041	169.111	34.5059	46.3387	54.3213	75.798	-180.529	72.8359	-72.6758	23.1257	-195.098	108.707	-86.8225	2.7538	101.164	-46.1574	-37.8393	333.587	-211.454	139.982	-66.8581	105.178	-78.3705	-73.6271	-53.9121	37.2187	-32.3536	83.0066	-103.424	96.0761
721	1	1150.44	2.21787	3.59267	80.2694	74.2955	-87.7537	-159.956	-62.2188	169.049	34.5903	46.3131	54.3113	75.9013	-180.662	72.7748	-72.6127	23.1508	-195.766	108.25	-86.3197	1.36936	103.164	-46.0907	-37.8393	333.587	-211.454	139.982	-66.8581	105.178	-78.3705	-73.6271	-53.9121	37.2187	-32.3536	83.0066	-103.424	96.0761
721	2	1151.11	2.21713	3.59323	80.487	74.4627	-87.7582	-159.989	-62.1886	169.016	34.6291	46.295	54.3113	75.9013	-180.662	72.7748	-72.6127	23.1508	-195.766	108.25	-86.3197	1.36936	103.164	-46.0907	-38.2782	335.587	-213.245	140.916	-68.0766	105.384	-78.3705	-73.6271	-53.9121	37.2187	-32.3536	83.0066	-103.424	96.0761
721	3	1301.37	2.23995	3.58393	81.1621	75.0115	-87.7551	-158.188	-61.5797	172.667	29.5264	47.7023	54.0829	79.0435	-185.059	71.4403	-71.2543	24.0137	-194.767	108.887	-87.0256	3.03743	101.635	-46.206	-38.2204	335.502	-213.16	140.831	-67.992	105.356	-78.4722	-75.3393	-50.4201	35.146	-30.4589	79.0878	-100.625	95.9153
721	4	1299.74	2.23375	3.57268	81.3673	75.2569	-87.7551	-158.188	-61.5797	172.667	29.5264	47.7023	54.0829	79.0435	-185.059	71.4403	-71.2543	24.0137	-194.767	108.887	-87.0256	3.03743	101.635	-46.206	-39.1786	337.47	-215.126	142.75	-69.992	105.814	-78.4912	-75.1901	-50.5198	35.0953	-30.4252	79.0481	-100.625	95.9153
721	5	1298.91	2.23431	3.57247	81.2021	75.1184	-87.7551	-158.188	-61.5797	172.667	29.5264	47.7023	54.0829	79.0435	-185.059	71.4403	-71.2543	24.0137	-194.767	108.887	-87.0256	3.03743	101.635	-46.206	-38.7417	335.47	-213.341	141.771	-68.6977	105.618	-78.3943	-75.8259	-50.1296	34.9499	-30.2971	79.3845	-100.818	96.0274
721	6	1298.91	2.23431	3.57247	81.2021	75.1184	-87.7551	-158.188	-61.5797	172.667	29.5264	47.7023	54.0829	79.0435	-185.059	71.4403	-71.2543	24.0137	-194.767	108.887	-87.0256	3.03743	101.635	-46.206	-38.7417	335.47	-213.341	141.771	-68.6977	105.618	-78.3943	-75.8259	-50.1296	34.9499	-30.2971	79.3845	-100.818	96.0274
722	1	1219.27	2.22231	3.57101	80.8225	74.855	-87.8671	-158.886	-61.5809	171.281	31.3292	47.154	54.291	77.4785	-183.016	73.3568	-73.1478	23.6994	-195.273	108.538	-86.642	1.95917	103.204	-46.158	-38.6324	333.569	-211.583	140.885	-67.5768	105.745	-78.5245	-74.4623	-51.5995	33.9993	-29.8191	81.066	-102.581	96.445
722	2	1227.66	2.19447	3.58521	81.1934	75.1948	-87.8699	-158.905	-61.5644	171.26	31.3536	47.1433	54.291	77.4785	-183.016	73.3568	-73.1478	23.6994	-197.263	107.226	-85.183	-0.0408267	105.204	-45.9359	-38.6468	333.635	-211.643	140.916	-67.6171	105.752	-78.5245	-74.4623	-51.5995	33.9993	-29.8191	81.066	-102.581	96.445
722	3	1213.16	2.19482	3.58491	80.868	74.8987	-87.8699	-158.905	-61.5644	171.26	31.3536	47.1433	54.291	77.4785	-183.016	73.3568	-73.1478	23.6994	-196.609	107.665	-85.6608	1.33841	103.204	-46.0135	-38.5119	333.011	-211.075	140.605	-67.2278	105.691	-78.5194	-74.4482	-51.6332	34.0036	-29.816	81.0797	-102.581	96.445
722	4	1204.08	2.20907	3.57636	80.5534	74.6065	-87.8699	-158.905	-61.5644	171.26	31.3536	47.1433	54.291	77.4785	-183.016	73.3568	-73.1478	23.6994	-195.547	108.348	-86.4179	3.33597	101.204	-46.1358	-38.5155	333.027	-211.09	140.613	-67.2382	105.692	-78.5307	-74.3714	-51.6773	33.9615	-29.7848	81.0545	-102.581	96.445
722	5	1202.76	2.20923	3.57652	80.7786	74.7576	-87.8699	-158.905	-61.5644	171.26	31.3536	47.1433	54.291	77.4785	-183.016	73.3568	-73.1478	23.6994	-195.547	108.348	-86.4179	3.33597	101.204	-46.1358	-38.5954	333.41	-211.442	140.75	-67.4183	105.734	-78.2203	-76.3714	-50.455	33.4359	-29.3464	82.1116	-103.076	96.771
722	6	1202.76	2.20923	3.57652	80.7786	74.7576	-87.8699	-158.905	-61.5644	171.26	31.3536	47.1433	54.291	77.4785	-183.016	73.3568	-73.1478	23.6994	-195.547	108.348	-86.4179	3.33597	101.204	-46.1358	-38.5954	333.41	-211.442	140.75	-67.4183	105.734	-78.2203	-76.3714	-50.455	33.4359	-29.3464	82.1116	-103.076	96.771
723	1	1216.74	2.20881	3.57672	81.0499	75.0131	-87.8784	-158.942	-61.5908	171.151	31.5007	47.0994	54.2759	77.66	-183.253	73.2631	-73.0501	23.7457	-196.215	107.871	-85.8965	1.94885	103.204	-46.0726	-38.5954	333.41	-211.442	140.75	-67.4183	105.734	-78.2203	-76.3714	-50.455	33.4359	-29.3464	82.1116	-103.076	96.771
723	2	1212.47	2.2051	3.5792	81.0749	74.9603	-87.921	-159.227	-61.334	170.834	31.8751	46.9333	54.2759	77.66	-183.253	73.2631	-73.0501	23.7457	-196.215	107.871	-85.8964	1.94882	103.204	-46.0726	-38.8246	334.464	-212.386	141.245	-68.0601	105.842	-77.7746	-78.035	-50.2544	35.4359	-30.8485	83.1684	-103.076	96.771
723	3	1182.99	2.18704	3.56916	81.4369	75.3176	-87.5174	-159.674	-64.4436	169.88	34.9247	46.0123	54.2941	77.4165	-182.934	73.3278	-73.1216	23.6834	-198.422	106.345	-84.2113	-1.13711	106.921	-45.8047	-38.7458	334.099	-212.054	141.073	-67.8414	105.805	-77.707	-78.0927	-50.6212	36.184	-31.4348	83.7456	-103.358	96.7199
723	4	1169.84	2.18755	3.56877	81.1823	75.086	-87.5174	-159.674	-64.4436	169.88	34.9247	46.0123	54.2941	77.4165	-182.934	73.3278	-73.1216	23.6834	-197.757	106.774	-84.6882	0.245892	104.921	-45.8977	-38.7896	334.297	-212.232	141.168	-67.9631	105.825	-77.7618	-77.6956	-50.874	36.0411	-31.3437	83.6322	-103.358	96.7199
723	5	1170.75	2.1869	3.56916	81.4029	75.2449	-87.5174	-159.674	-64.4436	169.88	34.9247	46.0123	54.2941	77.4165	-182.934	73.3278	-73.1216	23.6834	-197.757	106.774	-84.6882	0.245892	104.921	-45.8977	-39.2133	336.297	-214.056	141.949	-68.9953	106.039	-77.7617	-77.6957	-50.874	36.0411	-31.3436	83.6322	-103.374	96.7333
723	6	1170.75	2.1869	3.56916	81.4029	75.2449	-87.5174	-159.674	-64.4436	169.88	34.9247	46.0123	54.2941	77.4165	-182.934	73.3278	-73.1216	23.6834	-197.757	106.774	-84.6882	0.245892	104.921	-45.8977	-39.2133	336.297	-214.056	141.949	-68.9953	106.039	-77.7617	-77.6957	-50.874	36.0411	-31.3436	83.6322	-103.374	96.7333
724	1	1158.6	2.1866	3.56918	81.1836	75.029	-87.5278	-159.714	-64.465	169.768	35.0733	45.969	54.2941	77.4165	-182.934	73.3278	-73.1216	23.6834	-197.11	107.148	-85.1084	1.63757	102.921	-45.9806	-39.2843	336.619	-214.349	142.085	-69.1747	106.075	-77.7617	-77.6957	-50.874	36.0411	-31.3436	83.6322	-103.374	96.7333
724	2	1170.84	2.2263	3.55459	80.6309	74.5566	-87.5316	-159.743	-64.4376	169.738	35.1083	45.9529	54.2941	77.4165	-182.934	73.3278	-73.1216	23.6834	-195.115	109.146	-87.1084	3.62648	100.932	-46.3525	-38.9784	335.177	-213.038	141.502	-68.4002	105.925	-77.7617	-77.6958	-50.874	36.0411	-31.3437	83.6323	-103.374	96.7333
724	3	1178.3	2.23712	3.56965	80.7441	74.6189	-87.5316	-159.743	-64.4376	169.738	35.1083	45.9529	54.2923	77.6623	-183.276	73.3218	-73.112	23.7655	-195.78	108.739	-86.6459	2.22725	102.932	-46.2828	-38.0402	333.624	-211.484	139.921	-66.8294	105.478	-77.7554	-77.6803	-50.9135	36.0498	-31.3433	83.6489	-103.374	96.7333
724	4	1182.19	2.23203	3.56939	81.068	74.9293	-87.5316	-159.743	-64.4376	169.738	35.1083	45.9529	54.2923	77.6623	-183.276	73.3218	-73.112	23.7655	-196.487	108.282	-86.1376	0.736637	104.932	-46.2074	-38.2333	334.432	-212.208	140.373	-67.3892	105.565	-77.8017	-77.2775	-51.2083	35.9732	-31.3064	83.5594	-103.374	96.7333
724	5	1175.07	2.23257	3.57007	80.8346	74.7023	-87.5316	-159.743	-64.4376	169.738	35.1083	45.9529	54.2923	77.6623	-183.276	73.3218	-73.112	23.7655	-195.908	108.608	-86.5134	2.18319	102.932	-46.2669	-38.252	334.52	-212.288	140.406	-67.4333	105.574	-77.7849	-77.3805	-51.1481	35.9484	-31.2848	83.613	-103.42	96.7676
724	6	1175.07	2.23257	3.57007	80.8346	74.7023	-87.5316	-159.743	-64.4376	169.738	35.1083	45.9529	54.2923	77.6623	-183.276	73.3218	-73.112	23.7655	-195.908	108.608	-86.5134	2.18319	102.932	-46.2669	-38.252	334.52	-212.288	140.406	-67.4333	105.574	-77.7849	-77.3805	-51.1481	35.9484	-31.2848	83.613	-103.42	96.7676
725	1	1169.12	2.22146	3.56974	81.1113	74.9633	-87.5355	-159.758	-64.4455	169.697	35.1631	45.937	54.2923	77.6623	-183.276	73.3218	-73.112	23.7655	-196.688	108.085	-85.9345	0.55205	104.932	-46.1835	-38.252	334.52	-212.288	140.406	-67.4333	105.574	-77.7849	-77.3805	-51.1481	35.9484	-31.2848	83.613	-103.42	96.7676
725	2	1158.16	2.2213	3.57017	80.8686	74.7232	-87.5432	-159.818	-64.3895	169.637	35.2342	45.9042	54.2923	77.6623	-183.276	73.3218	-73.112	23.7655	-196.012	108.509	-86.4125	1.94165	102.932	-46.2672	-38.2927	334.707	-212.456	140.49	-67.5431	105.594	-77.7332	-77.5719	-51.1159	36.1524	-31.4321	83.7276	-103.42	96.7676
725	3	1137.79	2.18992	3.57218	81.132	74.9804	-87.549	-159.843	-64.359	169.641	35.2279	45.9006	54.2923	77.6623	-183.276	73.3218	-73.112	23.7655	-197.396	107.625	-85.425	-0.058346	104.929	-46.1128	-38.1612	334.1	-211.906	140.204	-67.1792	105.532	-77.7287	-77.5598	-51.1448	36.1579	-31.4312	83.7392	-103.42	96.7676
725	4	1127.58	2.19037	3.57202	80.8718	74.7405	-87.549	-159.843	-64.359	169.641	35.2279	45.9006	54.2923	77.6623	-183.276	73.3218	-73.112	23.7655	-196.731	108.05	-85.8997	1.32548	102.929	-46.199	-38.1747	334.16	-211.96	140.234	-67.2167	105.539	-77.7595	-77.3333	-51.292	36.0825	-31.3841	83.6763	-103.42	96.7676
725	5	1128.7	2.18977	3.57242	81.0934	74.8961	-87.549	-159.843	-64.359	169.641	35.2279	45.9006	54.2923	77.6623	-183.276	73.3218	-73.112	23.7655	-196.73	108.051	-85.9004	1.32708	102.927	-46.1991	-38.5986	336.16	-213.791	140.965	-68.1938	105.759	-77.7575	-77.3452	-51.2852	36.0798	-31.3818	83.6823	-103.445	96.7891
725	6	1128.7	2.18977	3.57242	81.0934	74.8961	-87.549	-159.843	-64.359	169.641	35.2279	45.9006	54.2923	77.6623	-183.276	73.3218	-73.112	23.7655	-196.73	108.051	-85.9004	1.32708	102.927	-46.1991	-38.5986	336.16	-213.791	140.965	-68.1938	105.759	-77.7575	-77.3452	-51.2852	36.0798	-31.3818	83.6823	-103.445	96.7891
726	1	1150.58	2.22216	3.57044	80.7625	74.5881	-87.5529	-159.858	-64.367	169.599	35.2833	45.8845	54.2923	77.6623	-183.276	73.3218	-73.112	23.7655	-195.285	108.966	-86.9175	3.32684	100.927	-46.3669	-38.6079	336.177	-213.808	140.982	-68.2104	105.763	-77.7575	-77.3452	-51.2852	36.0798	-31.3818	83.6823	-103.445	96.7891
726	2	1302.4	2.23145	3.58167	81.6168	75.238	-87.2678	-156.097	-63.9174	174.518	27.7935	48.4683	54.1173	80.4	-186.933	72.2736	-71.9978	24.46	-195.467	108.839	-86.7781	2.95134	101.467	-46.3496	-37.4598	333.598	-211.285	138.76	-65.9019	105.21	-77.7397	-79.8361	-46.9279	34.096	-29.4307	79.0566	-99.9045	96.489
726	3	1314.74	2.23136	3.58103	81.8565	75.4682	-87.2678	-156.097	-63.9174	174.518	27.7935	48.4683	54.1171	80.5973	-187.206	72.2695	-71.9904	24.5264	-196.13	108.426	-86.312	1.55686	103.467	-46.2785	-37.4035	333.344	-211.053	138.625	-65.736	105.185	-77.7356	-79.8225	-46.9569	34.1006	-29.4295	79.0672	-99.9045	96.489
726	4	1316.68	2.23106	3.58107	82.0265	75.6299	-87.2678	-156.097	-63.9174	174.518	27.7935	48.4683	54.1171	80.5973	-187.206	72.2695	-71.9904	24.5264	-196.13	108.426	-86.3121	1.55693	103.467	-46.2785	-37.8783	335.344	-212.845	139.719	-67.1033	105.398	-77.8379	-79.0365	-47.4644	33.8594	-29.2849	78.8456	-99.9045	96.489
726	5	1316.61	2.23045	3.58141	82.338	75.8495	-87.2678	-156.097	-63.9174	174.518	27.7935	48.4683	54.1171	80.5973	-187.206	72.2695	-71.9904	24.5264	-196.13	108.426	-86.3121	1.55693	103.467	-46.2785	-38.3069	337.344	-214.664	140.495	-68.137	105.611	-77.6801	-80.0867	-46.8285	33.628	-29.0671	79.3914	-100.159	96.6381
726	6	1316.61	2.23045	3.58141	82.338	75.8495	-87.2678	-156.097	-63.9174	174.518	27.7935	48.4683	54.1171	80.5973	-187.206	72.2695	-71.9904	24.5264	-196.13	108.426	-86.3121	1.55693	103.467	-46.2785	-38.3069	337.344	-214.664	140.495	-68.137	105.611	-77.6801	-80.0867	-46.8285	33.628	-29.0671	79.3914	-100.159	96.6381
727	1	1314.29	2.22915	3.58129	82.5535	76.0081	-87.28	-156.143	-63.9455	174.378	27.9775	48.4153	54.1171	80.5973	-187.206	72.2695	-71.9904	24.5264	-196.13	108.426	-86.3121	1.55696	103.467	-46.2785	-38.7533	339.344	-216.481	141.308	-69.2229	105.835	-77.6801	-80.0867	-46.8285	33.628	-29.0671	79.3914	-100.159	96.6381
727	2	1313.37	2.22948	3.58129	82.3293	75.8499	-87.2869	-156.185	-63.91	174.321	28.0446	48.3885	54.1171	80.5973	-187.206	72.2695	-71.9904	24.5264	-196.13	108.426	-86.3122	1.55698	103.467	-46.2785	-38.3314	337.344	-214.647	140.609	-68.2614	105.623	-77.6801	-80.0867	-46.8285	33.628	-29.0671	79.3914	-100.159	96.6381
727	3	1311.26	2.2312	3.5786	82.5167	75.9868	-87.3865	-156.603	-63.3809	174.433	27.8831	48.3441	54.1171	80.5973	-187.206	72.2695	-71.9904	24.5264	-196.13	108.426	-86.3122	1.55705	103.467	-46.2785	-38.7614	339.344	-216.451	141.347	-69.2884	105.837	-77.625	-79.8841	-47.2415	33.6901	-29.0489	79.5363	-100.159	96.6381
727	4	1311.15	2.23195	3.57806	82.2579	75.8288	-87.3865	-156.603	-63.3809	174.433	27.8831	48.3441	54.1171	80.5973	-187.206	72.2695	-71.9904	24.5264	-196.13	108.426	-86.3123	1.55714	103.467	-46.2786	-38.3632	337.344	-214.624	140.775	-68.4345	105.628	-77.7163	-79.1884	-47.6882	33.4715	-28.9168	79.3384	-100.159	96.6381
727	5	1310.4	2.23241	3.5778	82.0527	75.6718	-87.3865	-156.603	-63.3809	174.433	27.8831	48.3441	54.1171	80.5973	-187.206	72.2695	-71.9904	24.5264	-196.13	108.426	-86.3123	1.55714	103.467	-46.2786	-37.926	335.344	-212.827	139.888	-67.2501	105.425	-77.6961	-79.3203	-47.6089	33.4415	-28.8889	79.4066	-100.206	96.6677
727	6	1310.4	2.23241	3.5778	82.0527	75.6718	-87.3865	-156.603	-63.3809	174.433	27.8831	48.3441	54.1171	80.5973	-187.206	72.2695	-71.9904	24.5264	-196.13	108.426	-86.3123	1.55714	103.467	-46.2786	-37.926	335.344	-212.827	139.888	-67.2501	105.425	-77.6961	-79.3203	-47.6089	33.4415	-28.8889	79.4066	-100.206	96.6677
728	1	1404.29	2.26464	3.57254	82.7298	76.35	-87.6235	-159.315	-60.9883	169.794	32.5611	47.4897	54.0702	81.9186	-188.935	72.0699	-71.739	24.9067	-195.23	109.636	-87.4462	1.4948	104.356	-46.8691	-37.874	335.102	-212.61	139.783	-67.1128	105.401	-78.2277	-77.8784	-44.8989	26.3088	-23.3454	75.2116	-98.9456	97.1704
728	2	1454.69	2.25792	3.58408	83.7665	77.2103	-87.6158	-158.778	-61.1938	171.166	31.0291	47.7557	54.0995	80.6498	-187.869	72.3822	-72.2469	25.3305	-198.363	107.198	-84.8423	-5.17163	113.566	-46.1186	-37.9162	335.291	-212.779	139.868	-67.2261	105.421	-77.9663	-80.1575	-44.6904	29.4054	-25.6724	76.2268	-98.174	96.9208
728	3	1443.3	2.25846	3.58297	83.411	76.914	-87.6158	-158.778	-61.1938	171.166	31.0291	47.7557	54.0995	80.6498	-187.869	72.3822	-72.2469	25.3305	-198.02	107.456	-85.1145	-4.44063	112.492	-46.1666	-37.4806	333.291	-210.964	138.959	-66.0521	105.216	-77.9576	-80.1106	-44.775	29.4169	-25.6699	76.2528	-98.174	96.9208
728	4	1428.7	2.25928	3.58213	83.1167	76.661	-87.6158	-158.778	-61.1938	171.166	31.0291	47.7557	54.0995	80.6498	-187.869	72.3822	-72.2469	25.3305	-197.35	107.878	-85.597	-3.05969	110.492	-46.2824	-37.4995	333.37	-211.035	139.002	-66.1065	105.225	-78.0585	-79.2449	-45.3486	29.1637	-25.5128	76.0144	-98.174	96.9208
728	5	1426.17	2.25924	3.58201	83.3233	76.8052	-87.6158	-158.778	-61.1938	171.166	31.0291	47.7557	54.0995	80.6498	-187.869	72.3822	-72.2469	25.3305	-197.35	107.878	-85.597	-3.05969	110.492	-46.2824	-37.5232	333.484	-211.139	139.042	-66.1586	105.237	-77.7959	-81.2449	-44.0425	28.5407	-24.9551	77.1073	-98.7446	97.1846
728	6	1426.17	2.25924	3.58201	83.3233	76.8052	-87.6158	-158.778	-61.1938	171.166	31.0291	47.7557	54.0995	80.6498	-187.869	72.3822	-72.2469	25.3305	-197.35	107.878	-85.597	-3.05969	110.492	-46.2824	-37.5232	333.484	-211.139	139.042	-66.1586	105.237	-77.7959	-81.2449	-44.0425	28.5407	-24.9551	77.1073	-98.7446	97.1846
729	1	1406.11	2.25829	3.58181	83.0671	76.5586	-87.64	-158.884	-61.2692	170.863	31.4406	47.6302	54.0995	80.6498	-187.869	72.3822	-72.2469	25.3305	-196.718	108.148	-85.9259	-1.6639	108.492	-46.3861	-37.5232	333.484	-211.139	139.042	-66.1586	105.237	-77.7959	-81.2449	-44.0425	28.5407	-24.9551	77.1073	-98.7446	97.1846
729	2	1389.14	2.25738	3.58283	82.7844	76.2678	-87.6651	-159.053	-61.1179	170.669	31.6706	47.5296	54.0995	80.6498	-187.869	72.3822	-72.2469	25.3305	-196.01	108.565	-86.4126	-0.270234	106.492	-46.4887	-37.5366	333.544	-211.193	139.071	-66.1956	105.243	-77.6482	-81.852	-43.9646	29.2532	-25.4983	77.4937	-98.7446	97.1846
729	3	1376.66	2.25774	3.58253	82.4924	75.9968	-87.6651	-159.053	-61.1179	170.669	31.6706	47.5296	54.0995	80.6498	-187.869	72.3822	-72.2469	25.3305	-195.351	109.006	-86.8969	1.10771	104.492	-46.5681	-37.4584	333.191	-210.87	138.882	-65.9644	105.208	-77.6441	-81.825	-44.0096	29.2587	-25.4971	77.5059	-98.7446	97.1846
729	4	1378.07	2.25744	3.58254	82.6544	76.1554	-87.6651	-159.053	-61.1179	170.669	31.6706	47.5296	54.0995	80.6498	-187.869	72.3822	-72.2469	25.3305	-195.351	109.006	-86.8969	1.10771	104.492	-46.5681	-37.9366	335.191	-212.66	139.996	-67.3488	105.422	-77.7485	-80.9474	-44.5804	29.0054	-25.3459	77.2568	-98.7446	97.1846
729	5	1378.85	2.25684	3.58287	82.9827	76.3904	-87.6651	-159.053	-61.1179	170.669	31.6706	47.5296	54.0995	80.6498	-187.869	72.3822	-72.2469	25.3305	-195.351	109.006	-86.8969	1.10771	104.492	-46.5681	-38.3639	337.191	-214.48	140.776	-68.383	105.634	-77.5918	-82.0936	-43.8535	28.6607	-25.0331	77.8641	-99.0539	97.3512
729	6	1378.85	2.25684	3.58287	82.9827	76.3904	-87.6651	-159.053	-61.1179	170.669	31.6706	47.5296	54.0995	80.6498	-187.869	72.3822	-72.2469	25.3305	-195.351	109.006	-86.8969	1.10771	104.492	-46.5681	-38.3639	337.191	-214.48	140.776	-68.383	105.634	-77.5918	-82.0936	-43.8535	28.6607	-25.0331	77.8641	-99.0539	97.3512
730	1	1376.89	2.25565	3.58281	83.1984	76.55	-87.6724	-159.086	-61.141	170.577	31.7957	47.4913	54.0995	80.6498	-187.869	72.3822	-72.2469	25.3305	-195.351	109.006	-86.8969	1.10771	104.492	-46.5681	-38.807	339.191	-216.296	141.592	-69.4718	105.854	-77.5918	-82.0936	-43.8535	28.6607	-25.0331	77.8641	-99.0539	97.3512
730	2	1376.15	2.25597	3.58281	82.9764	76.3931	-87.6787	-159.128	-61.1028	170.529	31.8524	47.4662	54.0995	80.6498	-187.869	72.3822	-72.2469	25.3305	-195.351	109.006	-86.8969	1.10771	104.492	-46.5681	-38.3859	337.191	-214.462	140.889	-68.5067	105.643	-77.5918	-82.0936	-43.8535	28.6607	-25.0331	77.8641	-99.0539	97.3512
730	3	1375.39	2.2577	3.58033	83.1572	76.5263	-87.7826	-159.569	-60.5654	170.612	31.7254	47.41	54.0995	80.6498	-187.869	72.3822	-72.2469	25.3305	-195.351	109.006	-86.8969	1.10771	104.492	-46.5681	-38.8151	339.191	-216.266	141.633	-69.5391	105.856	-77.5535	-81.8214	-44.293	28.712	-25.0212	77.9769	-99.0539	97.3512
730	4	1374.7	2.25844	3.57977	82.8969	76.3676	-87.7826	-159.569	-60.5654	170.612	31.7254	47.41	54.0995	80.6498	-187.869	72.3822	-72.2469	25.3305	-195.351	109.006	-86.8969	1.10771	104.492	-46.5681	-38.42	337.191	-214.44	141.063	-68.6859	105.65	-77.6419	-81.0827	-44.7712	28.4919	-24.8877	77.7657	-99.0539	97.3512
730	5	1374.07	2.2589	3.57951	82.6921	76.2115	-87.7826	-159.569	-60.5654	170.612	31.7254	47.41	54.0995	80.6498	-187.869	72.3822	-72.2469	25.3305	-195.351	109.006	-86.8969	1.10771	104.492	-46.5681	-37.9841	335.191	-212.641	140.179	-67.5051	105.447	-77.6269	-81.1904	-44.7032	28.4581	-24.8573	77.8224	-99.0989	97.3771
730	6	1374.07	2.2589	3.57951	82.6921	76.2115	-87.7826	-159.569	-60.5654	170.612	31.7254	47.41	54.0995	80.6498	-187.869	72.3822	-72.2469	25.3305	-195.351	109.006	-86.8969	1.10771	104.492	-46.5681	-37.9841	335.191	-212.641	140.179	-67.5051	105.447	-77.6269	-81.1904	-44.7032	28.4581	-24.8573	77.8224	-99.0989	97.3771
731	1	1370.33	2.25877	3.57883	82.4762	76.0518	-87.7898	-159.601	-60.5892	170.52	31.8508	47.3716	54.0995	80.6498	-187.869	72.3822	-72.2469	25.3305	-195.351	109.006	-86.8969	1.10771	104.492	-46.5681	-37.5635	333.191	-210.839	139.339	-66.3858	105.251	-77.6269	-81.1904	-44.7032	28.4581	-24.8573	77.8224	-99.0989	97.3771
731	2	1371.37	2.25801	3.57946	82.6857	76.2142	-87.7964	-159.645	-60.5493	170.471	31.9087	47.3457	54.0995	80.6498	-187.869	72.3822	-72.2469	25.3305	-195.351	109.006	-86.8969	1.10771	104.492	-46.5681	-38.0069	335.191	-212.623	140.293	-67.6302	105.457	-77.6269	-81.1904	-44.7032	28.4581	-24.8573	77.8224	-99.0989	97.3771
731	3	1399.91	2.27741	3.57721	82.3544	75.9087	-87.7964	-159.645	-60.5493	170.471	31.9087	47.3457	54.0991	80.7591	-188.019	72.379	-72.2416	25.3669	-194.416	109.609	-87.57	3.05917	102.492	-46.6755	-37.9225	334.802	-212.27	140.116	-67.402	105.418	-77.6255	-81.1807	-44.7193	28.46	-24.8568	77.8267	-99.0989	97.3771
731	4	1400.84	2.27692	3.57737	82.5431	76.0678	-87.7964	-159.645	-60.5493	170.471	31.9087	47.3457	54.0991	80.7591	-188.019	72.379	-72.2416	25.3669	-194.416	109.609	-87.57	3.05917	102.492	-46.6755	-38.3773	336.802	-214.071	141.092	-68.6491	105.628	-77.6729	-80.7506	-45.0166	28.3603	-24.802	77.7168	-99.0989	97.3771
731	5	1399.29	2.27721	3.57738	82.6962	76.1738	-87.7964	-159.645	-60.5493	170.471	31.9087	47.3457	54.0991	80.7591	-188.019	72.379	-72.2416	25.3669	-194.416	109.609	-87.57	3.05917	102.492	-46.6755	-38.2796	336.368	-213.665	140.896	-68.3882	105.582	-77.3982	-82.7506	-43.7424	27.7086	-24.2218	78.7816	-99.6216	97.6681
731	6	1399.29	2.27721	3.57738	82.6962	76.1738	-87.7964	-159.645	-60.5493	170.471	31.9087	47.3457	54.0991	80.7591	-188.019	72.379	-72.2416	25.3669	-194.416	109.609	-87.57	3.05917	102.492	-46.6755	-38.2796	336.368	-213.665	140.896	-68.3882	105.582	-77.3982	-82.7506	-43.7424	27.7086	-24.2218	78.7816	-99.6216	97.6681
732	1	1412.18	2.2766	3.57749	82.9678	76.4303	-87.8037	-159.678	-60.5736	170.377	32.0369	47.3064	54.086	80.9981	-188.333	72.2904	-72.1469	25.4321	-195.089	109.136	-87.0472	1.67339	104.492	-46.6096	-38.2796	336.368	-213.665	140.896	-68.3882	105.582	-77.3982	-82.7506	-43.7424	27.7086	-24.2218	78.7816	-99.6216	97.6681
732	2	1396.95	2.25082	3.61151	83.1844	76.5768	-87.8102	-159.722	-60.5341	170.33	32.0936	47.281	54.086	80.9981	-188.333	72.2904	-72.1469	25.4321	-197.085	107.142	-85.0548	-0.326614	106.492	-46.0832	-37.3395	334.762	-212.057	139.297	-66.7902	105.129	-77.3676	-82.8743	-43.7286	27.856	-24.3338	78.8617	-99.6216	97.6681
732	3	1381.42	2.25116	3.61113	82.8572	76.2794	-87.8102	-159.722	-60.5341	170.33	32.0936	47.281	54.086	80.9981	-188.333	72.2904	-72.1469	25.4321	-196.434	107.584	-85.5355	1.05309	104.492	-46.1616	-37.189	334.076	-211.432	138.967	-66.372	105.06	-77.3639	-82.8401	-43.779	27.8596	-24.331	78.8725	-99.6216	97.6681
732	4	1368.91	2.25143	3.61123	82.6046	76.0424	-87.8102	-159.722	-60.5341	170.33	32.0936	47.281	54.086	80.9981	-188.333	72.2904	-72.1469	25.4321	-195.774	108.008	-86.0068	2.44091	102.492	-46.2401	-37.1916	334.087	-211.443	138.973	-66.3793	105.061	-77.3767	-82.7356	-43.8434	27.8244	-24.3089	78.8403	-99.6216	97.6681
732	5	1371.99	2.25089	3.61166	82.8982	76.2467	-87.8102	-159.722	-60.5341	170.33	32.0936	47.281	54.086	80.9981	-188.333	72.2904	-72.1469	25.4321	-195.774	108.008	-86.0068	2.44091	102.492	-46.2401	-37.6144	336.087	-213.279	139.661	-67.2992	105.282	-77.2674	-83.5131	-43.3588	27.5725	-24.0817	79.2437	-99.8443	97.8085
732	6	1371.99	2.25089	3.61166	82.8982	76.2467	-87.8102	-159.722	-60.5341	170.33	32.0936	47.281	54.086	80.9981	-188.333	72.2904	-72.1469	25.4321	-195.774	108.008	-86.0068	2.44091	102.492	-46.2401	-37.6144	336.087	-213.279	139.661	-67.2992	105.282	-77.2674	-83.5131	-43.3588	27.5725	-24.0817	79.2437	-99.8443	97.8085
733	1	1367.48	2.26279	3.58382	81.966	75.2278	-87.9362	-160.165	-59.0956	175.53	26.4209	47.9345	54.2322	75.6335	-181.914	72.2499	-72.5568	24.5861	-195.632	108.126	-86.1296	2.58778	102.228	-46.2645	-36.9295	333.875	-211.053	138.539	-65.7651	104.925	-76.6364	-87.7113	-42.6231	34.6916	-29.5576	80.9199	-98.8154	96.9814
733	2	1368.4	2.26202	3.58444	82.176	75.3896	-87.9445	-160.215	-59.0544	175.468	26.4941	47.9047	54.2322	75.6335	-181.914	72.2499	-72.5568	24.5861	-195.632	108.126	-86.1296	2.58778	102.228	-46.2645	-37.3769	335.875	-212.836	139.471	-66.9932	105.133	-76.6364	-87.7113	-42.6231	34.6916	-29.5576	80.9199	-98.8154	96.9814
733	3	1378.86	2.26201	3.58362	82.3704	75.587	-87.9522	-160.247	-59.0132	175.479	26.479	47.9016	54.231	75.7333	-182.053	72.2458	-72.5518	24.6191	-196.292	107.71	-85.6639	1.19475	104.228	-46.1932	-37.2498	335.294	-212.309	139.215	-66.6581	105.073	-76.6345	-87.6954	-42.6455	34.6936	-29.5569	80.924	-98.8154	96.9814
733	4	1383.18	2.27337	3.58195	82.0836	75.3184	-87.9522	-160.247	-59.0132	175.479	26.479	47.9016	54.231	75.7333	-182.053	72.2458	-72.5518	24.6191	-195.467	108.241	-86.2536	2.93306	102.228	-46.29	-37.2567	335.324	-212.336	139.229	-66.6765	105.076	-76.6555	-87.5478	-42.7338	34.6579	-29.5425	80.8776	-98.8154	96.9814
733	5	1384.36	2.27275	3.58233	82.3013	75.4719	-87.9522	-160.247	-59.0132	175.479	26.479	47.9016	54.231	75.7333	-182.053	72.2458	-72.5518	24.6191	-195.467	108.241	-86.2536	2.93306	102.228	-46.29	-37.6859	337.324	-214.163	139.95	-67.6559	105.296	-76.6555	-87.5478	-42.7338	34.6579	-29.5425	80.8776	-98.8333	96.9976
733	6	1384.36	2.27275	3.58233	82.3013	75.4719	-87.9522	-160.247	-59.0132	175.479	26.479	47.9016	54.231	75.7333	-182.053	72.2458	-72.5518	24.6191	-195.467	108.241	-86.2536	2.93306	102.228	-46.29	-37.6859	337.324	-214.163	139.95	-67.6559	105.296	-76.6555	-87.5478	-42.7338	34.6579	-29.5425	80.8776	-98.8333	96.9976
734	1	1395.3	2.27216	3.58237	82.5625	75.7204	-87.9604	-160.276	-59.0367	175.38	26.6079	47.8648	54.2199	75.8641	-182.223	72.1767	-72.4803	24.6521	-196.131	107.779	-85.746	1.54462	104.228	-46.2241	-37.6859	337.324	-214.163	139.95	-67.6559	105.296	-76.6555	-87.5478	-42.7338	34.6579	-29.5425	80.8776	-98.8333	96.9976
734	2	1460.89	2.27833	3.58954	82.9528	76.0757	-87.9631	-161.058	-57.7699	177.036	24.7076	48.0493	54.1441	76.9667	-183.745	71.8511	-72.1477	25.0715	-196.07	107.825	-85.7973	1.60516	104.167	-46.2324	-37.0296	335.125	-211.979	138.753	-66.0382	104.979	-76.847	-88.3194	-40.0689	31.5003	-26.8738	77.4806	-96.9283	97.115
734	3	1502.34	2.31921	3.57691	82.5571	75.7176	-87.9631	-161.058	-57.7699	177.036	24.7076	48.0493	54.1432	77.052	-183.863	71.8476	-72.1432	25.0995	-194.085	109.825	-87.794	3.58967	102.181	-46.6336	-36.9858	334.926	-211.799	138.657	-65.9168	104.96	-76.8459	-88.3065	-40.0864	31.5018	-26.8734	77.4834	-96.9283	97.115
734	4	1501.24	2.31895	3.57679	82.6344	75.8257	-87.9631	-161.058	-57.7699	177.036	24.7076	48.0493	54.1432	77.052	-183.863	71.8476	-72.1432	25.0995	-194.085	109.825	-87.794	3.58954	102.181	-46.6336	-37.4914	336.926	-213.59	139.811	-67.3416	105.184	-77.0567	-86.5138	-41.2856	31.2789	-26.8613	77.0006	-96.9283	97.115
734	5	1819.21	2.35565	3.66233	83.7101	76.6764	-86.3964	-153.966	-57.9267	181.226	15.8372	53.3634	54.0037	79.0903	-186.448	71.0444	-71.2539	25.5614	-194.322	109.647	-87.6007	3.10885	102.875	-46.6109	-35.387	334.432	-211.145	137.607	-65.0688	103.138	-76.9182	-88.7147	-37.1959	28.4766	-23.9201	72.3996	-93.3764	96.7213
734	6	1819.21	2.35565	3.66233	83.7101	76.6764	-86.3964	-153.966	-57.9267	181.226	15.8372	53.3634	54.0037	79.0903	-186.448	71.0444	-71.2539	25.5614	-194.322	109.647	-87.6007	3.10885	102.875	-46.6109	-35.387	334.432	-211.145	137.607	-65.0688	103.138	-76.9182	-88.7147	-37.1959	28.4766	-23.9201	72.3996	-93.3764	96.7213
735	1	1809.56	2.3545	3.66091	83.4817	76.5033	-86.4408	-154.086	-58.0613	180.687	16.5263	53.1722	54.0037	79.0903	-186.448	71.0444	-71.2539	25.5614	-194.322	109.647	-87.6007	3.10885	102.875	-46.6109	-34.977	332.432	-209.356	136.778	-63.946	102.96	-76.9182	-88.7147	-37.1959	28.4766	-23.9201	72.3996	-93.3764	96.7213
735	2	1803.58	2.35222	3.66186	83.4696	76.4292	-86.4831	-154.249	-57.9816	180.295	16.9881	53.0248	54.0037	79.0903	-186.448	71.0444	-71.2539	25.5614	-194.322	109.647	-87.6007	3.10885	102.875	-46.6109	-34.9776	332.435	-209.358	136.779	-63.9477	102.96	-76.4994	-90.7147	-36.6132	29.972	-24.9495	73.4475	-93.3764	96.7213
735	3	1820.43	2.35221	3.661	83.7165	76.6658	-86.4831	-154.249	-57.9816	180.295	16.9881	53.0248	54.0016	79.3432	-186.794	71.0328	-71.2385	25.6443	-194.988	109.239	-87.134	1.71256	104.875	-46.5394	-34.938	332.262	-209.199	136.674	-63.8224	102.944	-76.4974	-90.6792	-36.6569	29.9744	-24.9485	73.4523	-93.3764	96.7213
735	4	1823.71	2.32473	3.67953	84.0851	77.0067	-86.4831	-154.249	-57.9816	180.295	16.9881	53.0248	54.0016	79.3432	-186.794	71.0328	-71.2385	25.6443	-196.987	107.363	-85.1434	-0.287443	106.875	-46.2108	-34.9381	332.262	-209.199	136.674	-63.8226	102.944	-76.5211	-90.5028	-36.7616	29.9369	-24.9356	73.3957	-93.3764	96.7213
735	5	1820.83	2.32583	3.68115	83.844	76.7722	-86.4831	-154.249	-57.9816	180.295	16.9881	53.0248	54.0016	79.3432	-186.794	71.0328	-71.2385	25.6443	-196.639	107.462	-85.3007	1.32072	104.875	-46.2216	-34.9406	332.274	-209.21	136.677	-63.827	102.945	-76.5211	-90.5028	-36.7616	29.9369	-24.9356	73.3957	-93.4656	96.7809
735	6	1820.83	2.32583	3.68115	83.844	76.7722	-86.4831	-154.249	-57.9816	180.295	16.9881	53.0248	54.0016	79.3432	-186.794	71.0328	-71.2385	25.6443	-196.639	107.462	-85.3007	1.32072	104.875	-46.2216	-34.9406	332.274	-209.21	136.677	-63.827	102.945	-76.5211	-90.5028	-36.7616	29.9369	-24.9356	73.3957	-93.4656	96.7809
736	1	1819.26	2.34304	3.67418	83.5287	76.4738	-86.4904	-154.27	-58.0046	180.205	17.1043	52.992	54.0016	79.3432	-186.794	71.0328	-71.2385	25.6443	-195.421	108.235	-86.162	3.32028	102.875	-46.3643	-34.9406	332.274	-209.21	136.677	-63.827	102.945	-76.5211	-90.5028	-36.7616	29.9369	-24.9356	73.3957	-93.4656	96.7809
736	2	1821.16	2.34225	3.67504	83.7221	76.6261	-86.5127	-154.359	-57.9589	180	17.3463	52.9137	54.0016	79.3432	-186.794	71.0328	-71.2385	25.6443	-195.421	108.235	-86.162	3.32028	102.875	-46.3643	-35.4056	334.274	-210.967	137.691	-65.1596	103.157	-76.5211	-90.5028	-36.7616	29.9369	-24.9356	73.3957	-93.4656	96.7809
736	3	1838.04	2.34242	3.67409	83.9548	76.8526	-86.5127	-154.359	-57.9589	180	17.3463	52.9137	53.9996	79.6124	-187.164	71.0211	-71.2227	25.7332	-196.08	107.825	-85.698	1.91986	104.875	-46.294	-35.3337	333.953	-210.674	137.523	-64.9517	103.125	-76.5191	-90.4652	-36.8073	29.9386	-24.9338	73.4003	-93.4656	96.7809
736	4	1847.71	2.32051	3.68477	84.2836	77.1655	-86.5127	-154.359	-57.9589	180	17.3463	52.9137	53.9996	79.6124	-187.164	71.0211	-71.2227	25.7332	-197.801	106.706	-84.4521	-0.0801384	106.873	-46.103	-35.334	333.954	-210.675	137.524	-64.9526	103.125	-76.543	-90.291	-36.9082	29.8963	-24.9165	73.3429	-93.4656	96.7809
736	5	1845.75	2.32167	3.68642	84.0488	76.9353	-86.5127	-154.359	-57.9589	180	17.3463	52.9137	53.9996	79.6124	-187.164	71.0211	-71.2227	25.7332	-197.479	106.791	-84.5973	1.54507	104.873	-46.1076	-35.3487	334.024	-210.739	137.546	-64.982	103.133	-76.543	-90.291	-36.9082	29.8963	-24.9165	73.3429	-93.5636	96.845
736	6	1845.75	2.32167	3.68642	84.0488	76.9353	-86.5127	-154.359	-57.9589	180	17.3463	52.9137	53.9996	79.6124	-187.164	71.0211	-71.2227	25.7332	-197.479	106.791	-84.5973	1.54507	104.873	-46.1076	-35.3487	334.024	-210.739	137.546	-64.982	103.133	-76.543	-90.291	-36.9082	29.8963	-24.9165	73.3429	-93.5636	96.845
737	1	1830.56	2.34557	3.66864	83.6509	76.5752	-86.5239	-154.392	-57.9946	179.861	17.5262	52.8626	53.9996	79.6124	-187.164	71.0211	-71.2227	25.7332	-195.482	108.509	-86.5	3.54487	102.873	-46.4129	-35.31	333.833	-210.569	137.466	-64.8744	103.117	-76.543	-90.291	-36.9082	29.8963	-24.9165	73.3429	-93.5636	96.845
737	2	1832.07	2.34485	3.66933	83.8511	76.7293	-86.5388	-154.453	-57.9622	179.724	17.6876	52.8098	53.9996	79.6124	-187.164	71.0211	-71.2227	25.7332	-195.482	108.509	-86.5	3.54487	102.873	-46.4129	-35.766	335.833	-212.342	138.41	-66.1264	103.327	-76.543	-90.291	-36.9082	29.8963	-24.9165	73.3429	-93.5636	96.845
737	3	1849.21	2.34516	3.66821	84.0439	76.9269	-86.5388	-154.453	-57.9622	179.724	17.6876	52.8098	53.9974	79.9258	-187.593	71.0076	-71.2043	25.8366	-196.142	108.104	-86.0379	2.14365	104.873	-46.3433	-35.605	335.105	-211.681	138.077	-65.696	103.253	-76.5405	-90.2491	-36.9601	29.8987	-24.9148	73.3488	-93.5636	96.845
737	4	1839.41	2.3295	3.67353	84.3339	77.2078	-86.5388	-154.453	-57.9622	179.724	17.6876	52.8098	53.9974	79.9258	-187.593	71.0076	-71.2043	25.8366	-197.084	107.493	-85.3571	0.143647	106.871	-46.2412	-35.6063	335.11	-211.686	138.08	-65.6995	103.253	-76.5636	-90.0791	-37.0597	29.8584	-24.8985	73.2935	-93.5636	96.845
737	5	1841.21	2.32893	3.67392	84.5443	77.3527	-86.5388	-154.453	-57.9622	179.724	17.6876	52.8098	53.9974	79.9258	-187.593	71.0076	-71.2043	25.8366	-197.084	107.493	-85.3571	0.143647	106.871	-46.2412	-36.0331	337.11	-213.518	138.759	-66.6212	103.474	-76.5636	-90.0791	-37.0597	29.8584	-24.8985	73.2935	-93.5975	96.8666
737	6	1841.21	2.32893	3.67392	84.5443	77.3527	-86.5388	-154.453	-57.9622	179.724	17.6876	52.8098	53.9974	79.9258	-187.593	71.0076	-71.2043	25.8366	-197.084	107.493	-85.3571	0.143647	106.871	-46.2412	-36.0331	337.11	-213.518	138.759	-66.6212	103.474	-76.5636	-90.0791	-37.0597	29.8584	-24.8985	73.2935	-93.5975	96.8666
738	1	1825.74	2.32854	3.67408	84.2926	77.1104	-86.5547	-154.501	-58.0138	179.524	17.9471	52.7358	53.9974	79.9258	-187.593	71.0076	-71.2043	25.8366	-196.438	107.863	-85.7786	1.53685	104.871	-46.3249	-36.0331	337.11	-213.518	138.759	-66.6212	103.474	-76.5636	-90.0791	-37.0597	29.8584	-24.8985	73.2935	-93.5975	96.8666
738	2	1840.51	2.35842	3.6591	83.9188	76.7707	-86.5588	-154.518	-58.0045	179.487	17.9908	52.7213	53.9974	79.9258	-187.593	71.0076	-71.2043	25.8366	-194.443	109.679	-87.7786	3.52488	102.883	-46.6477	-36.0331	337.11	-213.518	138.759	-66.6212	103.474	-76.5636	-90.0791	-37.0597	29.8584	-24.8985	73.2935	-93.5975	96.8666
738	3	1858.39	2.36352	3.66613	84.0703	76.8933	-86.5588	-154.518	-58.0045	179.487	17.9908	52.7213	53.9949	80.2626	-188.054	70.9925	-71.1836	25.947	-195.11	109.277	-87.3167	2.12653	104.883	-46.5779	-35.4564	335.944	-212.351	137.69	-65.4384	103.199	-76.56	-90.0314	-37.1217	29.8631	-24.8975	73.3023	-93.5975	96.8666
738	4	1837.91	2.34572	3.66795	84.353	77.1673	-86.5588	-154.518	-58.0045	179.487	17.9908	52.7213	53.9949	80.2626	-188.054	70.9925	-71.1836	25.947	-196.028	108.691	-86.6582	0.197917	106.883	-46.4794	-35.4584	335.952	-212.358	137.694	-65.4436	103.2	-76.5818	-89.8633	-37.2244	29.8305	-24.8873	73.2505	-93.5975	96.8666
738	5	1837.64	2.34688	3.66986	84.1343	76.9484	-86.5588	-154.518	-58.0045	179.487	17.9908	52.7213	53.9949	80.2626	-188.054	70.9925	-71.1836	25.947	-195.748	108.745	-86.7772	1.85181	104.883	-46.4726	-35.5046	336.166	-212.553	137.769	-65.5453	103.223	-76.5815	-89.8655	-37.2231	29.8303	-24.887	73.2515	-93.7112	96.9384
738	6	1837.64	2.34688	3.66986	84.1343	76.9484	-86.5588	-154.518	-58.0045	179.487	17.9908	52.7213	53.9949	80.2626	-188.054	70.9925	-71.1836	25.947	-195.748	108.745	-86.7772	1.85181	104.883	-46.4726	-35.5046	336.166	-212.553	137.769	-65.5453	103.223	-76.5815	-89.8655	-37.2231	29.8303	-24.887	73.2515	-93.7112	96.9384
739	1	1837.24	2.32033	3.68675	84.5052	77.2863	-86.5655	-154.539	-58.0262	179.403	18.1	52.6901	53.9949	80.2626	-188.054	70.9925	-71.1836	25.947	-197.748	107.01	-84.8368	-0.144834	106.879	-46.1761	-35.5046	336.166	-212.553	137.769	-65.5453	103.223	-76.5815	-89.8655	-37.2231	29.8303	-24.887	73.2515	-93.7112	96.9384
739	2	1824.65	2.32029	3.68722	84.2703	77.0572	-86.5772	-154.588	-57.9988	179.296	18.2265	52.6481	53.9949	80.2626	-188.054	70.9925	-71.1836	25.947	-197.067	107.431	-85.3141	1.24974	104.879	-46.2655	-35.5409	336.328	-212.699	137.837	-65.6381	103.241	-76.5814	-89.8663	-37.2229	29.8309	-24.8874	73.2519	-93.7112	96.9384
739	3	1821.3	2.33358	3.6805	83.9368	76.7469	-86.5772	-154.588	-57.9988	179.296	18.2265	52.6481	53.9949	80.2626	-188.054	70.9925	-71.1836	25.947	-196.115	108.056	-86.0046	3.24532	102.879	-46.3747	-35.4699	336.009	-212.409	137.696	-65.4531	103.208	-76.5807	-89.8512	-37.2405	29.8306	-24.8859	73.2533	-93.7112	96.9384
739	4	1821.07	2.33322	3.68066	84.1027	76.8901	-86.5772	-154.588	-57.9988	179.296	18.2265	52.6481	53.9949	80.2626	-188.054	70.9925	-71.1836	25.947	-196.115	108.056	-86.0046	3.24532	102.879	-46.3747	-35.9321	338.009	-214.207	138.612	-66.6556	103.422	-76.6871	-89.0869	-37.6771	29.6257	-24.792	72.9976	-93.7112	96.9384
739	5	1818.06	2.34023	3.6934	83.9076	76.6671	-86.5772	-154.588	-57.9988	179.296	18.2265	52.6481	53.9949	80.2626	-188.054	70.9925	-71.1836	25.947	-196.115	108.056	-86.0046	3.24532	102.879	-46.3747	-34.9413	336.063	-212.265	136.832	-64.6556	102.95	-76.6871	-89.087	-37.6771	29.6257	-24.792	72.9976	-93.7226	96.945
739	6	1818.06	2.34023	3.6934	83.9076	76.6671	-86.5772	-154.588	-57.9988	179.296	18.2265	52.6481	53.9949	80.2626	-188.054	70.9925	-71.1836	25.947	-196.115	108.056	-86.0046	3.24532	102.879	-46.3747	-34.9413	336.063	-212.265	136.832	-64.6556	102.95	-76.6871	-89.087	-37.6771	29.6257	-24.792	72.9976	-93.7226	96.945
740	1	1811.15	2.33956	3.69237	83.6884	76.5052	-86.6011	-154.662	-58.0771	178.995	18.6194	52.5352	53.9949	80.2626	-188.054	70.9925	-71.1836	25.947	-196.115	108.056	-86.0046	3.24532	102.879	-46.3747	-34.5173	334.063	-210.471	136.037	-63.564	102.759	-76.6871	-89.087	-37.6771	29.6257	-24.792	72.9976	-93.7226	96.945
740	2	1812.97	2.33885	3.69313	83.8864	76.6574	-86.6173	-154.732	-58.0371	178.848	18.793	52.4769	53.9949	80.2626	-188.054	70.9925	-71.1836	25.947	-196.115	108.056	-86.0046	3.24532	102.879	-46.3747	-34.9818	336.063	-212.238	136.982	-64.8266	102.973	-76.6871	-89.087	-37.6771	29.6257	-24.792	72.9976	-93.7226	96.945
740	3	1829.12	2.33908	3.6922	84.103	76.8732	-86.6173	-154.732	-58.0371	178.848	18.793	52.4769	53.9935	80.5321	-188.423	70.9814	-71.1682	26.0365	-196.774	107.646	-85.5407	1.84558	104.879	-46.3046	-34.8743	335.583	-211.802	136.76	-64.54	102.924	-76.6851	-89.0529	-37.7188	29.626	-24.789	73.0021	-93.7226	96.945
740	4	1730.65	2.33817	3.62593	83.6653	76.3522	-85.5429	-151.802	-59.0752	191.874	4.95073	55.5167	54.1846	75.3409	-181.618	71.372	-71.7724	24.6082	-198.216	106.132	-83.9494	1.01605	105.215	-46.0561	-35.2169	337.154	-213.172	137.61	-65.579	103.04	-75.769	-92.9825	-39.0642	40.5436	-33.2661	78.459	-95.3248	95.7374
740	5	1731.81	2.33757	3.62627	83.8788	76.503	-85.5429	-151.802	-59.0752	191.874	4.95073	55.5167	54.1846	75.3409	-181.618	71.372	-71.7724	24.6082	-198.216	106.132	-83.9494	1.01605	105.215	-46.0561	-35.6547	339.154	-214.991	138.321	-66.5668	103.259	-75.769	-92.9825	-39.0642	40.5436	-33.2661	78.459	-95.3351	95.7475
740	6	1731.81	2.33757	3.62627	83.8788	76.503	-85.5429	-151.802	-59.0752	191.874	4.95073	55.5167	54.1846	75.3409	-181.618	71.372	-71.7724	24.6082	-198.216	106.132	-83.9494	1.01605	105.215	-46.0561	-35.6547	339.154	-214.991	138.321	-66.5668	103.259	-75.769	-92.9825	-39.0642	40.5436	-33.2661	78.459	-95.3351	95.7475
741	1	1716.8	2.33743	3.62643	83.5936	76.2243	-85.6392	-151.925	-59.2039	191.011	5.9379	55.3011	54.1846	75.3409	-181.618	71.372	-71.7724	24.6082	-197.57	106.538	-84.3997	2.41113	103.215	-46.134	-35.6547	339.154	-214.991	138.321	-66.5668	103.259	-75.769	-92.9825	-39.0642	40.5436	-33.2661	78.459	-95.3351	95.7475
741	2	1715.05	2.33779	3.62625	83.3693	76.0615	-85.6642	-151.966	-59.2202	190.789	6.18984	55.2428	54.1846	75.3409	-181.618	71.372	-71.7724	24.6082	-197.57	106.538	-84.3997	2.41113	103.215	-46.134	-35.2183	337.154	-213.174	137.602	-65.5642	103.046	-75.769	-92.9825	-39.0642	40.5436	-33.2661	78.459	-95.3351	95.7475
741	3	1728.04	2.33727	3.62588	83.5738	76.2685	-85.6642	-151.966	-59.2202	190.789	6.18984	55.2428	54.1838	75.4149	-181.721	71.3695	-71.7695	24.633	-198.229	106.111	-83.9268	0.996757	105.215	-46.0613	-35.113	336.68	-212.745	137.404	-65.2991	102.997	-75.7681	-92.9661	-39.0833	40.5442	-33.2653	78.4605	-95.3351	95.7475
741	4	1711.81	2.33748	3.62608	83.2921	76.0126	-85.6642	-151.966	-59.2202	190.789	6.18984	55.2428	54.1838	75.4149	-181.721	71.3695	-71.7695	24.633	-197.578	106.536	-84.396	2.38938	103.215	-46.1403	-35.1144	336.686	-212.75	137.407	-65.3027	102.998	-75.8601	-92.4442	-39.3598	40.4369	-33.2508	78.2765	-95.3351	95.7475
741	5	1713.08	2.33689	3.62645	83.5062	76.1615	-85.6642	-151.966	-59.2202	190.789	6.18984	55.2428	54.1838	75.4149	-181.721	71.3695	-71.7695	24.633	-197.578	106.536	-84.396	2.38938	103.215	-46.1403	-35.5502	338.686	-214.576	138.09	-66.2562	103.22	-75.8601	-92.4442	-39.3598	40.4369	-33.2508	78.2765	-95.3512	95.7627
741	6	1713.08	2.33689	3.62645	83.5062	76.1615	-85.6642	-151.966	-59.2202	190.789	6.18984	55.2428	54.1838	75.4149	-181.721	71.3695	-71.7695	24.633	-197.578	106.536	-84.396	2.38938	103.215	-46.1403	-35.5502	338.686	-214.576	138.09	-66.2562	103.22	-75.8601	-92.4442	-39.3598	40.4369	-33.2508	78.2765	-95.3512	95.7627
742	1	1724.66	2.33475	3.6268	83.7478	76.3911	-85.7111	-152.031	-59.2885	190.358	6.68792	55.1308	54.1784	75.4773	-181.801	71.3343	-71.733	24.6478	-198.26	106.069	-83.8849	0.933488	105.215	-46.0675	-35.5502	338.686	-214.576	138.09	-66.2562	103.22	-75.8601	-92.4442	-39.3598	40.4369	-33.2508	78.2765	-95.3512	95.7627
742	2	1713.61	2.33784	3.63007	83.3781	76.0699	-85.7379	-152.08	-59.3017	190.119	6.961	55.066	54.1784	75.4773	-181.801	71.3343	-71.733	24.6478	-197.888	106.309	-84.1513	1.71835	104.09	-46.1127	-34.9955	336.692	-212.576	137.156	-64.9595	102.951	-75.8601	-92.4442	-39.3598	40.4369	-33.2508	78.2765	-95.3512	95.7627
742	3	1878.83	2.36135	3.63341	85.0654	77.8479	-85.9785	-152.866	-59.1621	187.615	9.77351	54.45	53.9201	79.5123	-186.953	70.286	-70.5406	25.778	-198.268	106.072	-83.7566	-1.31067	109.058	-46.836	-34.6094	334.934	-211.017	136.327	-63.8961	102.802	-76.6527	-88.6173	-37.0088	27.0089	-23.8423	71.1777	-93.0446	98.0435
742	4	1863.83	2.36177	3.63333	84.7843	77.594	-85.9785	-152.866	-59.1621	187.615	9.77351	54.45	53.9201	79.5123	-186.953	70.286	-70.5406	25.778	-197.612	106.487	-84.2208	0.0785243	107.058	-46.9306	-34.6106	334.939	-211.021	136.329	-63.8996	102.802	-76.7099	-88.0962	-37.3483	26.909	-23.8029	71.03	-93.0446	98.0435
742	5	1866.86	2.36142	3.63301	84.993	77.7433	-85.9785	-152.866	-59.1621	187.615	9.77351	54.45	53.9201	79.5123	-186.953	70.286	-70.5406	25.778	-197.612	106.487	-84.2208	0.0785243	107.058	-46.9306	-34.6283	335.023	-211.098	136.358	-63.9366	102.811	-76.4966	-90.0962	-35.9919	26.3217	-23.2052	72.1276	-93.6356	98.2122
742	6	1866.86	2.36142	3.63301	84.993	77.7433	-85.9785	-152.866	-59.1621	187.615	9.77351	54.45	53.9201	79.5123	-186.953	70.286	-70.5406	25.778	-197.612	106.487	-84.2208	0.0785243	107.058	-46.9306	-34.6283	335.023	-211.098	136.358	-63.9366	102.811	-76.4966	-90.0962	-35.9919	26.3217	-23.2052	72.1276	-93.6356	98.2122
743	1	1850.73	2.36114	3.63314	84.73	77.4886	-86.0248	-152.946	-59.246	187.159	10.3176	54.318	53.9201	79.5123	-186.953	70.286	-70.5406	25.778	-196.969	106.867	-84.6487	1.47516	105.058	-47.0147	-34.6283	335.023	-211.098	136.358	-63.9366	102.811	-76.4966	-90.0962	-35.9919	26.3217	-23.2052	72.1276	-93.6356	98.2122
743	2	1851.93	2.3604	3.63379	84.9221	77.632	-86.0538	-153.02	-59.2361	186.896	10.6215	54.237	53.9201	79.5123	-186.953	70.286	-70.5406	25.778	-196.969	106.867	-84.6487	1.47516	105.058	-47.0147	-35.0882	337.023	-212.872	137.261	-65.1524	103.023	-76.4966	-90.0962	-35.9919	26.3217	-23.2052	72.1276	-93.6356	98.2122
743	3	1895.11	2.40352	3.63444	84.5482	77.2899	-86.0538	-153.02	-59.2361	186.896	10.6215	54.237	53.9195	79.6189	-187.1	70.2822	-70.5353	25.8133	-194.971	108.205	-86.1254	3.47301	103.058	-47.2472	-35.0161	336.7	-212.58	137.121	-64.9682	102.99	-76.4961	-90.0793	-36.0113	26.322	-23.2043	72.1289	-93.6356	98.2122
743	4	1891.57	2.40326	3.63423	84.5953	77.3745	-86.0538	-153.02	-59.2361	186.896	10.6215	54.237	53.9195	79.6189	-187.1	70.2822	-70.5353	25.8133	-194.971	108.205	-86.1254	3.47301	103.058	-47.2472	-35.5412	338.7	-214.374	138.269	-66.3974	103.226	-76.6904	-88.088	-37.4125	26.1782	-23.2642	71.6343	-93.6356	98.2122
743	5	1893.46	2.40275	3.63378	84.7969	77.5198	-86.0538	-153.02	-59.2361	186.896	10.6215	54.237	53.9195	79.6189	-187.1	70.2822	-70.5353	25.8133	-194.971	108.205	-86.1254	3.47301	103.058	-47.2472	-35.5403	338.697	-214.371	138.268	-66.3949	103.225	-76.4655	-90.088	-36.0811	25.5832	-22.6653	72.6982	-94.1758	98.4019
743	6	1893.46	2.40275	3.63378	84.7969	77.5198	-86.0538	-153.02	-59.2361	186.896	10.6215	54.237	53.9195	79.6189	-187.1	70.2822	-70.5353	25.8133	-194.971	108.205	-86.1254	3.47301	103.058	-47.2472	-35.5403	338.697	-214.371	138.268	-66.3949	103.225	-76.4655	-90.088	-36.0811	25.5832	-22.6653	72.6982	-94.1758	98.4019
744	1	1884.21	2.39692	3.62787	84.9977	77.6881	-86.0919	-153.089	-59.3084	186.514	11.0806	54.1238	53.9195	79.6189	-187.1	70.2822	-70.5353	25.8133	-194.971	108.205	-86.1254	3.47301	103.058	-47.2472	-36.1723	340.692	-216.371	139.336	-67.8706	103.534	-76.4655	-90.088	-36.0811	25.5832	-22.6653	72.6982	-94.1758	98.4019
744	2	1882.78	2.39711	3.62781	84.7744	77.5311	-86.1135	-153.147	-59.297	186.318	11.3073	54.062	53.9195	79.6189	-187.1	70.2822	-70.5353	25.8133	-194.971	108.205	-86.1254	3.47301	103.058	-47.2472	-35.7454	338.692	-214.537	138.689	-66.9507	103.322	-76.4655	-90.088	-36.0811	25.5832	-22.6653	72.6982	-94.1758	98.4019
744	3	1899.09	2.39692	3.62676	85.0591	77.7982	-86.1135	-153.147	-59.297	186.318	11.3073	54.062	53.9174	79.9345	-187.532	70.2703	-70.5181	25.9166	-195.63	107.798	-85.6635	2.07036	105.058	-47.1771	-35.7928	338.909	-214.733	138.765	-67.0589	103.345	-76.4626	-90.0074	-36.1773	25.5898	-22.6657	72.7069	-94.1758	98.4019
744	4	1869.18	2.37067	3.62596	85.3238	78.062	-86.1135	-153.147	-59.297	186.318	11.3073	54.062	53.9174	79.9345	-187.532	70.2703	-70.5181	25.9166	-196.701	107.098	-84.8849	0.0703567	107.055	-47.0596	-35.7526	338.709	-214.551	138.708	-66.972	103.325	-76.4834	-89.7931	-36.3282	25.573	-22.6708	72.6534	-94.1758	98.4019
744	5	1868	2.37107	3.62568	85.1153	77.9091	-86.1135	-153.147	-59.297	186.318	11.3073	54.062	53.9174	79.9345	-187.532	70.2703	-70.5181	25.9166	-196.701	107.098	-84.8849	0.0703567	107.055	-47.0596	-35.3086	336.709	-212.75	137.911	-65.8673	103.116	-76.4834	-89.7931	-36.3282	25.573	-22.6708	72.6534	-94.1919	98.4081
744	6	1868	2.37107	3.62568	85.1153	77.9091	-86.1135	-153.147	-59.297	186.318	11.3073	54.062	53.9174	79.9345	-187.532	70.2703	-70.5181	25.9166	-196.701	107.098	-84.8849	0.0703567	107.055	-47.0596	-35.3086	336.709	-212.75	137.911	-65.8673	103.116	-76.4834	-89.7931	-36.3282	25.573	-22.6708	72.6534	-94.1919	98.4081
745	1	1851.91	2.37087	3.6258	84.8572	77.6599	-86.1496	-153.216	-59.3676	185.952	11.7495	53.9517	53.9174	79.9345	-187.532	70.2703	-70.5181	25.9166	-196.055	107.475	-85.3124	1.46537	105.055	-47.1438	-35.3086	336.709	-212.75	137.911	-65.8673	103.116	-76.4834	-89.7931	-36.3282	25.573	-22.6708	72.6534	-94.1919	98.4081
745	2	1852.8	2.37021	3.62623	85.0625	77.8111	-86.1582	-153.24	-59.3616	185.873	11.8402	53.9265	53.9174	79.9345	-187.532	70.2703	-70.5181	25.9166	-196.055	107.475	-85.3124	1.46537	105.055	-47.1438	-35.7545	338.709	-214.546	138.733	-66.9857	103.326	-76.4834	-89.7931	-36.3282	25.573	-22.6708	72.6534	-94.1919	98.4081
745	3	1850.42	2.37249	3.6227	85.2136	77.9273	-86.2636	-153.729	-58.665	186.199	11.4148	53.9309	53.9174	79.9345	-187.532	70.2703	-70.5181	25.9166	-196.055	107.475	-85.3124	1.46537	105.055	-47.1438	-36.192	340.709	-216.348	139.435	-67.9861	103.541	-76.4619	-89.1455	-37.0865	25.603	-22.6546	72.713	-94.1919	98.4081
745	4	1845.38	2.37323	3.62199	84.9	77.7436	-86.2636	-153.729	-58.665	186.199	11.4148	53.9309	53.9174	79.9345	-187.532	70.2703	-70.5181	25.9166	-196.055	107.475	-85.3124	1.46537	105.055	-47.1438	-35.8109	338.709	-214.526	139	-67.2519	103.343	-76.6103	-87.7333	-38.0319	25.3811	-22.5892	72.3274	-94.1919	98.4081
745	5	1844.31	2.37364	3.62172	84.6902	77.5895	-86.2636	-153.729	-58.665	186.199	11.4148	53.9309	53.9174	79.9345	-187.532	70.2703	-70.5181	25.9166	-196.055	107.475	-85.3124	1.46537	105.055	-47.1438	-35.3671	336.709	-212.726	138.199	-66.14	103.134	-76.6102	-87.734	-38.0315	25.3809	-22.589	72.3278	-94.211	98.4148
745	6	1844.31	2.37364	3.62172	84.6902	77.5895	-86.2636	-153.729	-58.665	186.199	11.4148	53.9309	53.9174	79.9345	-187.532	70.2703	-70.5181	25.9166	-196.055	107.475	-85.3124	1.46537	105.055	-47.1438	-35.3671	336.709	-212.726	138.199	-66.14	103.134	-76.6102	-87.734	-38.0315	25.3809	-22.589	72.3278	-94.211	98.4148
746	1	1837.99	2.37314	3.62083	84.4608	77.4176	-86.315	-153.827	-58.767	185.676	12.0483	53.7722	53.9174	79.9345	-187.532	70.2703	-70.5181	25.9166	-196.055	107.475	-85.3124	1.46537	105.055	-47.1438	-34.9446	334.709	-210.928	137.422	-65.0704	102.941	-76.6102	-87.734	-38.0315	25.3809	-22.589	72.3278	-94.211	98.4148
746	2	1830.16	2.36988	3.62212	84.3583	77.2562	-86.4119	-154.111	-58.6889	184.801	13.0635	53.4867	53.9174	79.9345	-187.532	70.2703	-70.5181	25.9166	-196.055	107.475	-85.3124	1.46537	105.055	-47.1438	-34.9529	334.745	-210.96	137.439	-65.0926	102.945	-76.2091	-89.5641	-37.7542	27.3809	-24.1018	73.4727	-94.211	98.4148
746	3	1878.25	2.41587	3.62401	84.0038	76.929	-86.4168	-154.133	-58.6573	184.815	13.0447	53.4867	53.9168	80.0483	-187.688	70.2662	-70.5121	25.9541	-194.057	108.834	-86.8181	3.46323	103.055	-47.3811	-34.9244	334.618	-210.844	137.373	-65.0109	102.933	-76.2085	-89.5478	-37.7735	27.3817	-24.1013	73.4744	-94.211	98.4148
746	4	1874.87	2.41594	3.62355	83.9047	76.9075	-86.4168	-154.133	-58.6573	184.815	13.0447	53.4867	53.9168	80.0483	-187.688	70.2662	-70.5121	25.9541	-194.057	108.834	-86.8181	3.46321	103.055	-47.3811	-35.1629	335.309	-211.458	138.03	-65.7518	103.033	-76.4026	-87.5478	-39.2176	27.2981	-24.2139	73.0017	-94.211	98.4148
746	5	1876.34	2.41552	3.62322	84.0997	77.044	-86.4168	-154.133	-58.6573	184.815	13.0447	53.4867	53.9168	80.0483	-187.688	70.2662	-70.5121	25.9541	-194.044	108.846	-86.8352	3.56254	102.937	-47.3787	-35.1799	335.389	-211.531	138.057	-65.7883	103.041	-76.1615	-89.5478	-37.9178	26.6998	-23.6252	74.0651	-94.7448	98.6371
746	6	1876.34	2.41552	3.62322	84.0997	77.044	-86.4168	-154.133	-58.6573	184.815	13.0447	53.4867	53.9168	80.0483	-187.688	70.2662	-70.5121	25.9541	-194.044	108.846	-86.8352	3.56254	102.937	-47.3787	-35.1799	335.389	-211.531	138.057	-65.7883	103.041	-76.1615	-89.5478	-37.9178	26.6998	-23.6252	74.0651	-94.7448	98.6371
747	1	1890.09	2.41481	3.62313	84.3599	77.2898	-86.4503	-154.203	-58.7294	184.463	13.4764	53.3755	53.9015	80.3284	-188.052	70.159	-70.3981	26.0286	-194.712	108.365	-86.3066	2.17403	104.937	-47.3159	-35.1799	335.389	-211.531	138.057	-65.7883	103.041	-76.1615	-89.5478	-37.9178	26.6998	-23.6252	74.0651	-94.7448	98.6371
747	2	1871.61	2.396	3.62119	84.6402	77.5562	-86.4566	-154.223	-58.722	184.407	13.5419	53.3563	53.9015	80.3284	-188.052	70.159	-70.3981	26.0286	-195.561	107.81	-85.6901	0.358287	106.937	-47.2244	-35.1811	335.394	-211.536	138.06	-65.7916	103.042	-76.1615	-89.5478	-37.9178	26.6998	-23.6252	74.0651	-94.7448	98.6371
747	3	1857.31	2.39632	3.62107	84.3578	77.2931	-86.4566	-154.223	-58.722	184.407	13.5419	53.3563	53.9015	80.3284	-188.052	70.159	-70.3981	26.0286	-194.907	108.247	-86.1715	1.74258	104.937	-47.3017	-35.1098	335.074	-211.244	137.903	-65.5932	103.01	-76.1601	-89.5153	-37.9574	26.7026	-23.6251	74.0691	-94.7448	98.6371
747	4	1837.74	2.35997	3.63793	84.729	77.6376	-86.4566	-154.223	-58.722	184.407	13.5419	53.3563	53.9015	80.3284	-188.052	70.159	-70.3981	26.0286	-196.907	106.251	-84.1758	-0.257418	106.936	-46.6714	-35.1099	335.075	-211.245	137.903	-65.5936	103.01	-76.1716	-89.3996	-38.0388	26.6928	-23.6273	74.0402	-94.7448	98.6371
747	5	1839.88	2.35942	3.63833	84.9376	77.7805	-86.4566	-154.223	-58.722	184.407	13.5419	53.3563	53.9015	80.3284	-188.052	70.159	-70.3981	26.0286	-196.907	106.251	-84.1758	-0.257418	106.936	-46.6714	-35.5344	337.075	-213.073	138.581	-66.4957	103.225	-76.1716	-89.3997	-38.0387	26.6928	-23.6272	74.0403	-94.7973	98.6584
747	6	1839.88	2.35942	3.63833	84.9376	77.7805	-86.4566	-154.223	-58.722	184.407	13.5419	53.3563	53.9015	80.3284	-188.052	70.159	-70.3981	26.0286	-196.907	106.251	-84.1758	-0.257418	106.936	-46.6714	-35.5344	337.075	-213.073	138.581	-66.4957	103.225	-76.1716	-89.3997	-38.0387	26.6928	-23.6272	74.0403	-94.7973	98.6584
748	1	1823.3	2.35907	3.63842	84.68	77.5317	-86.4908	-154.297	-58.7971	184.044	13.9877	53.2406	53.9015	80.3284	-188.052	70.159	-70.3981	26.0286	-196.266	106.613	-84.5853	1.1377	104.936	-46.7566	-35.5344	337.075	-213.073	138.581	-66.4957	103.225	-76.1716	-89.3997	-38.0387	26.6928	-23.6272	74.0403	-94.7973	98.6584
748	2	1822.92	2.35935	3.6329	84.5344	77.353	-86.5072	-154.068	-59.045	183.785	14.2374	53.2402	53.9051	80.2426	-187.939	70.1755	-70.4156	25.9997	-195.783	106.922	-84.929	2.14498	103.499	-46.8137	-36.0889	338.091	-213.698	138.872	-67.0238	103.479	-76.1252	-89.6763	-38.0308	27.3134	-24.0106	74.256	-94.7289	98.4993
748	3	1816	2.33703	3.63867	84.8466	77.6491	-86.5072	-154.068	-59.045	183.785	14.2374	53.2402	53.9051	80.2426	-187.939	70.1755	-70.4156	25.9997	-197.098	106.073	-83.9891	0.144975	105.495	-46.669	-36.0889	338.091	-213.698	138.872	-67.0238	103.479	-76.1238	-89.6464	-38.0667	27.3147	-24.0093	74.2595	-94.7289	98.4993
748	4	1735.02	2.34229	3.64182	83.5753	76.0985	-86.0777	-152.892	-58.5038	189.693	7.41347	54.7204	54.1594	72.2774	-177.999	70.7006	-71.3277	24.0951	-196.607	106.414	-84.3577	1.01695	104.165	-46.742	-34.2957	336.879	-212.384	137.313	-65.6021	102.526	-75.0547	-97.1198	-36.7148	41.3923	-34.0974	76.2658	-91.3776	96.0284
748	5	1736.4	2.34167	3.64217	83.7886	76.2452	-86.0777	-152.892	-58.5038	189.693	7.41347	54.7204	54.1594	72.2774	-177.999	70.7006	-71.3277	24.0951	-196.607	106.414	-84.3577	1.01695	104.165	-46.742	-34.7316	338.879	-214.212	137.968	-66.5297	102.75	-75.0547	-97.1198	-36.7148	41.3923	-34.0974	76.2658	-91.3937	96.0459
748	6	1736.4	2.34167	3.64217	83.7886	76.2452	-86.0777	-152.892	-58.5038	189.693	7.41347	54.7204	54.1594	72.2774	-177.999	70.7006	-71.3277	24.0951	-196.607	106.414	-84.3577	1.01695	104.165	-46.742	-34.7316	338.879	-214.212	137.968	-66.5297	102.75	-75.0547	-97.1198	-36.7148	41.3923	-34.0974	76.2658	-91.3937	96.0459
749	1	1722.07	2.34168	3.64239	83.5275	75.9918	-86.1164	-152.95	-58.5647	189.329	7.83923	54.622	54.1594	72.2774	-177.999	70.7006	-71.3277	24.0951	-195.959	106.817	-84.8038	2.40885	102.165	-46.8195	-34.7316	338.879	-214.212	137.968	-66.5297	102.75	-75.0547	-97.1198	-36.7148	41.3923	-34.0974	76.2658	-91.3937	96.0459
749	2	1761.01	2.34952	3.64931	83.3395	75.7402	-86.0957	-152.979	-58.47	189.604	7.53453	54.6686	54.0678	73.3172	-179.692	70.2035	-70.8245	24.8558	-195.954	106.82	-84.8079	2.40802	102.162	-46.8206	-33.9343	336.655	-212.005	136.642	-64.678	102.368	-75.0369	-97.2151	-35.6909	44.3413	-35.4495	73.8306	-89.7107	94.4085
749	3	1771.29	2.34504	3.64961	83.584	75.9795	-86.097	-152.996	-58.4351	189.65	7.47964	54.6766	54.0668	73.3865	-179.788	70.2003	-70.8212	24.8785	-196.679	106.355	-84.2932	0.864058	104.162	-46.7418	-33.8863	336.442	-211.811	136.545	-64.5524	102.346	-75.0334	-97.2119	-35.7033	44.3446	-35.4489	73.8367	-89.7107	94.4085
749	4	1762.69	2.34528	3.64981	83.372	75.7614	-86.097	-152.996	-58.4351	189.65	7.47964	54.6766	54.0668	73.3865	-179.788	70.2003	-70.8212	24.8785	-196.025	106.776	-84.7568	2.25378	102.162	-46.8211	-33.8865	336.443	-211.812	136.545	-64.5529	102.346	-74.9224	-97.739	-35.4622	44.4505	-35.4435	74.0448	-89.7107	94.4085
749	5	1750.77	2.34523	3.65	83.2832	75.7249	-86.097	-152.996	-58.4351	189.65	7.47964	54.6766	54.0668	73.3865	-179.788	70.2003	-70.8212	24.8785	-196.046	106.761	-84.7412	2.21317	102.203	-46.8187	-33.9356	336.669	-212.02	136.614	-64.652	102.372	-75.3221	-95.739	-36.4391	43.8167	-35.3137	73.3743	-89.8031	94.5069
749	6	1750.77	2.34523	3.65	83.2832	75.7249	-86.097	-152.996	-58.4351	189.65	7.47964	54.6766	54.0668	73.3865	-179.788	70.2003	-70.8212	24.8785	-196.046	106.761	-84.7412	2.21317	102.203	-46.8187	-33.9356	336.669	-212.02	136.614	-64.652	102.372	-75.3221	-95.739	-36.4391	43.8167	-35.3137	73.3743	-89.8031	94.5069
750	1	1757.34	2.3278	3.65636	83.5786	76.0053	-86.1287	-153.044	-58.4851	189.351	7.82935	54.5956	54.0668	73.3865	-179.788	70.2003	-70.8212	24.8785	-197.119	106.043	-83.9543	0.213166	104.203	-46.7037	-33.9356	336.669	-212.02	136.614	-64.652	102.372	-75.3221	-95.739	-36.4391	43.8167	-35.3137	73.3743	-89.8031	94.5069
750	2	1743.87	2.328	3.65676	83.3201	75.7538	-86.1647	-153.118	-58.4926	189.03	8.19669	54.5049	54.0668	73.3865	-179.788	70.2003	-70.8212	24.8785	-196.444	106.466	-84.4265	1.60498	102.203	-46.7896	-33.9434	336.703	-212.05	136.629	-64.6714	102.376	-75.3221	-95.739	-36.4391	43.8167	-35.3137	73.3743	-89.8031	94.5069
750	3	1742.28	2.35998	3.64848	82.9201	75.3875	-86.1647	-153.118	-58.4926	189.03	8.19669	54.5049	54.0668	73.3865	-179.788	70.2003	-70.8212	24.8785	-194.446	107.794	-85.879	3.6029	100.203	-47.0158	-33.8404	336.246	-211.635	136.424	-64.4037	102.329	-75.3221	-95.739	-36.4391	43.8167	-35.3137	73.3743	-89.8031	94.5069
750	4	1752.48	2.35945	3.64841	83.1186	75.5138	-86.1647	-153.118	-58.4926	189.03	8.19669	54.5049	54.0668	73.3865	-179.788	70.2003	-70.8212	24.8785	-194.446	107.794	-85.879	3.60288	100.203	-47.0158	-33.9986	336.893	-212.216	136.737	-64.8107	102.401	-74.9207	-97.739	-35.4876	44.2248	-35.3188	74.1436	-89.8031	94.5069
750	5	1743.86	2.35983	3.64856	83.0247	75.4721	-86.1647	-153.118	-58.4926	189.03	8.19669	54.5049	54.0668	73.3865	-179.788	70.2003	-70.8212	24.8785	-194.446	107.794	-85.879	3.60288	100.203	-47.0158	-34.0525	337.14	-212.442	136.816	-64.9231	102.428	-75.3194	-95.739	-36.4639	43.6048	-35.1961	73.4697	-89.8918	94.5985
750	6	1743.86	2.35983	3.64856	83.0247	75.4721	-86.1647	-153.118	-58.4926	189.03	8.19669	54.5049	54.0668	73.3865	-179.788	70.2003	-70.8212	24.8785	-194.446	107.794	-85.879	3.60288	100.203	-47.0158	-34.0525	337.14	-212.442	136.816	-64.9231	102.428	-75.3194	-95.739	-36.4639	43.6048	-35.1961	73.4697	-89.8918	94.5985
751	1	1753.67	2.35913	3.64842	83.2585	75.6932	-86.2377	-153.233	-58.613	188.332	9.0178	54.3121	54.0515	73.5509	-179.998	70.102	-70.7199	24.9157	-195.111	107.316	-85.3593	2.21588	102.203	-46.9544	-34.0525	337.14	-212.442	136.816	-64.9231	102.428	-75.3194	-95.739	-36.4639	43.6048	-35.1961	73.4697	-89.8918	94.5985
751	2	1747.35	2.33884	3.6525	83.5616	75.9818	-86.2495	-153.26	-58.6122	188.227	9.13845	54.2812	54.0515	73.5509	-179.998	70.102	-70.7199	24.9157	-196.16	106.629	-84.6048	0.215876	104.202	-46.8426	-34.0561	337.156	-212.457	136.822	-64.932	102.43	-75.3194	-95.739	-36.4639	43.6048	-35.1961	73.4697	-89.8918	94.5985
751	3	1733.39	2.33948	3.65227	83.1683	75.6336	-86.2495	-153.26	-58.6122	188.227	9.13845	54.2812	54.0515	73.5509	-179.998	70.102	-70.7199	24.9157	-195.509	107.07	-85.082	1.59632	102.202	-46.9192	-33.7436	335.763	-211.193	136.221	-64.1359	102.287	-75.3194	-95.7391	-36.464	43.6048	-35.1961	73.4697	-89.8918	94.5985
751	4	1755.78	2.37662	3.64736	82.8681	75.3336	-86.2495	-153.26	-58.6122	188.227	9.13845	54.2812	54.0515	73.5509	-179.998	70.102	-70.7199	24.9157	-193.509	108.415	-86.5631	3.59488	100.203	-47.1542	-33.7437	335.763	-211.193	136.221	-64.136	102.287	-75.165	-96.5213	-36.0857	43.7579	-35.1941	73.7669	-89.8918	94.5985
751	5	1750.8	2.3771	3.64754	82.7472	75.2721	-86.2495	-153.26	-58.6122	188.227	9.13845	54.2812	54.0515	73.5509	-179.998	70.102	-70.7199	24.9157	-193.509	108.415	-86.5631	3.59488	100.203	-47.1542	-33.7511	335.798	-211.225	136.231	-64.1504	102.291	-75.555	-94.5213	-37.0714	43.2234	-35.111	73.0721	-89.9506	94.6533
751	6	1750.8	2.3771	3.64754	82.7472	75.2721	-86.2495	-153.26	-58.6122	188.227	9.13845	54.2812	54.0515	73.5509	-179.998	70.102	-70.7199	24.9157	-193.509	108.415	-86.5631	3.59488	100.203	-47.1542	-33.7511	335.798	-211.225	136.231	-64.1504	102.291	-75.555	-94.5213	-37.0714	43.2234	-35.111	73.0721	-89.9506	94.6533
752	1	1737.3	2.37548	3.64575	82.4751	75.0529	-86.4225	-153.547	-58.9139	186.541	11.1385	53.8027	54.0515	73.5509	-179.998	70.102	-70.7199	24.9157	-193.509	108.415	-86.5631	3.59488	100.203	-47.1542	-33.3657	333.894	-209.529	135.504	-63.1322	102.129	-75.555	-94.5213	-37.0714	43.2234	-35.111	73.0721	-89.9506	94.6533
752	2	1733.65	2.37615	3.64577	82.3361	74.9763	-86.4261	-153.557	-58.9117	186.508	11.176	53.7925	54.0515	73.5509	-179.998	70.102	-70.7199	24.9157	-193.509	108.415	-86.5631	3.59488	100.203	-47.1542	-33.3657	333.894	-209.529	135.504	-63.1323	102.129	-75.9769	-92.5213	-38.2323	42.8125	-35.1223	72.2445	-89.9506	94.6533
752	3	1739.32	2.37558	3.64527	82.5558	75.1907	-86.4261	-153.557	-58.9117	186.508	11.176	53.7925	54.0515	73.5509	-179.998	70.102	-70.7199	24.9157	-194.171	108.011	-86.1071	2.19801	102.203	-47.0862	-33.3136	333.669	-209.321	135.373	-62.9747	102.107	-75.9698	-92.5038	-38.2704	42.8197	-35.1211	72.2581	-89.9506	94.6533
752	4	1714.93	2.35226	3.64672	82.8046	75.4523	-86.4261	-153.557	-58.9117	186.508	11.176	53.7925	54.0515	73.5509	-179.998	70.102	-70.7199	24.9157	-195.223	107.332	-85.3559	0.198007	104.201	-46.9748	-33.3136	333.669	-209.321	135.373	-62.9747	102.107	-76.1264	-91.6186	-38.7388	42.6542	-35.1116	71.9456	-89.9506	94.6533
752	5	1717.54	2.35161	3.64717	83.0166	75.5846	-86.4261	-153.557	-58.9117	186.508	11.176	53.7925	54.0515	73.5509	-179.998	70.102	-70.7199	24.9157	-195.223	107.332	-85.3559	0.198007	104.201	-46.9748	-33.7303	335.669	-211.185	135.883	-63.6912	102.339	-76.1254	-91.6241	-38.736	42.655	-35.1115	71.9477	-90.0177	94.6993
752	6	1717.54	2.35161	3.64717	83.0166	75.5846	-86.4261	-153.557	-58.9117	186.508	11.176	53.7925	54.0515	73.5509	-179.998	70.102	-70.7199	24.9157	-195.223	107.332	-85.3559	0.198007	104.201	-46.9748	-33.7303	335.669	-211.185	135.883	-63.6912	102.339	-76.1254	-91.6241	-38.736	42.655	-35.1115	71.9477	-90.0177	94.6993
753	1	1703.39	2.35114	3.64684	82.6856	75.2761	-86.4981	-153.692	-59.0519	185.777	12.0579	53.5734	54.0515	73.5509	-179.998	70.102	-70.7199	24.9157	-194.572	107.708	-85.778	1.58611	102.201	-47.0573	-33.6261	335.152	-210.725	135.685	-63.4143	102.295	-76.1254	-91.6241	-38.736	42.655	-35.1115	71.9477	-90.0177	94.6993
753	2	1704.55	2.35026	3.64749	82.887	75.4258	-86.5256	-153.774	-59.0294	185.527	12.347	53.4926	54.0515	73.5509	-179.998	70.102	-70.7199	24.9157	-194.572	107.708	-85.778	1.58611	102.201	-47.0573	-34.0914	337.152	-212.494	136.59	-64.639	102.508	-76.1081	-91.7133	-38.6935	42.6795	-35.1185	71.9822	-90.0177	94.6993
753	3	1744.96	2.3937	3.64608	82.5103	75.0799	-86.5256	-153.774	-59.0294	185.527	12.347	53.4926	54.0504	73.6226	-180.097	70.0984	-70.716	24.939	-192.574	109.088	-87.3001	3.58403	100.201	-47.2948	-34.0325	336.89	-212.256	136.476	-64.4884	102.481	-76.1059	-91.705	-38.7081	42.6813	-35.1177	71.9864	-90.0177	94.6993
753	4	1746.66	2.39405	3.6463	82.439	75.0582	-86.5256	-153.774	-59.0294	185.527	12.347	53.4926	54.0504	73.6226	-180.097	70.0984	-70.716	24.939	-192.574	109.088	-87.3001	3.58401	100.201	-47.2948	-34.1833	337.493	-212.799	136.773	-64.8715	102.549	-76.4479	-89.705	-39.798	42.3292	-35.1041	71.2997	-90.0177	94.6993
753	5	1745.62	2.39345	3.64606	82.6088	75.1593	-86.5256	-153.774	-59.0294	185.527	12.347	53.4926	54.0504	73.6226	-180.097	70.0984	-70.716	24.939	-192.574	109.088	-87.3001	3.58401	100.201	-47.2948	-34.2421	337.762	-213.043	136.865	-65.0002	102.579	-76.0981	-91.705	-38.7376	42.5216	-35.0288	72.1099	-90.1319	94.7682
753	6	1745.62	2.39345	3.64606	82.6088	75.1593	-86.5256	-153.774	-59.0294	185.527	12.347	53.4926	54.0504	73.6226	-180.097	70.0984	-70.716	24.939	-192.574	109.088	-87.3001	3.58401	100.201	-47.2948	-34.2421	337.762	-213.043	136.865	-65.0002	102.579	-76.0981	-91.705	-38.7376	42.5216	-35.0288	72.1099	-90.1319	94.7682
754	1	1740.17	2.39315	3.6453	82.3803	74.9909	-86.5619	-153.847	-59.1042	185.151	12.8057	53.3764	54.0504	73.6226	-180.097	70.0984	-70.716	24.939	-192.574	109.088	-87.3001	3.58401	100.201	-47.2948	-33.8107	335.762	-211.246	136.115	-63.9512	102.38	-76.0981	-91.705	-38.7376	42.5216	-35.0288	72.1099	-90.1319	94.7682
754	2	1739.56	2.39214	3.64528	82.4898	75.0393	-86.5757	-153.89	-59.0902	185.026	12.9507	53.335	54.0504	73.6226	-180.097	70.0984	-70.716	24.939	-192.574	109.088	-87.3001	3.58401	100.201	-47.2948	-33.8115	335.766	-211.249	136.117	-63.9533	102.381	-75.7086	-93.705	-37.7871	43.0774	-35.1903	72.8865	-90.1319	94.7682
754	3	1749.4	2.39179	3.64414	82.7127	75.2587	-86.5757	-153.89	-59.0902	185.026	12.9507	53.335	54.0468	73.8352	-180.388	70.0868	-70.703	25.007	-193.24	108.686	-86.8442	2.18875	102.201	-47.2267	-33.7295	335.405	-210.92	135.936	-63.7256	102.345	-75.7007	-93.6899	-37.8249	43.086	-35.1898	72.9015	-90.1319	94.7682
754	4	1723.57	2.3693	3.64338	82.8469	75.4411	-86.5757	-153.89	-59.0902	185.026	12.9507	53.335	54.0468	73.8352	-180.388	70.0868	-70.703	25.007	-194.143	108.109	-86.2024	0.446646	103.941	-47.1317	-33.7295	335.405	-210.92	135.936	-63.7256	102.345	-76.0684	-91.6899	-38.8525	42.7044	-35.1763	72.1774	-90.1319	94.7682
754	5	1720.99	2.36998	3.6445	82.6041	75.2051	-86.5757	-153.89	-59.0902	185.026	12.9507	53.335	54.0468	73.8352	-180.388	70.0868	-70.703	25.007	-193.668	108.339	-86.4832	1.96345	101.941	-47.166	-33.7329	335.421	-210.935	135.941	-63.7322	102.347	-76.0677	-91.6939	-38.8504	42.7049	-35.1762	72.1789	-90.1844	94.8043
754	6	1720.99	2.36998	3.6445	82.6041	75.2051	-86.5757	-153.89	-59.0902	185.026	12.9507	53.335	54.0468	73.8352	-180.388	70.0868	-70.703	25.007	-193.668	108.339	-86.4832	1.96345	101.941	-47.166	-33.7329	335.421	-210.935	135.941	-63.7322	102.347	-76.0677	-91.6939	-38.8504	42.7049	-35.1762	72.1789	-90.1844	94.8043
755	1	1673.96	2.33228	3.64003	82.9248	75.4761	-86.6433	-152.844	-60.5216	183.104	15.0325	53.187	54.1412	72.3596	-178.342	70.3482	-70.9785	24.4043	-197.194	106.163	-84.1167	-1.9896	107.373	-46.6668	-33.8574	336.001	-211.448	136.213	-64.072	102.393	-75.9229	-92.4095	-39.4795	46.3111	-37.7567	74.8966	-91.6025	93.9491
755	2	1659.4	2.33251	3.64052	82.6612	75.2201	-86.6743	-152.955	-60.4748	182.815	15.371	53.0854	54.1412	72.3596	-178.342	70.3482	-70.9785	24.4043	-196.485	106.578	-84.5939	-0.595407	105.373	-46.771	-33.8626	336.024	-211.468	136.223	-64.0854	102.395	-75.9229	-92.4095	-39.4795	46.3111	-37.7567	74.8966	-91.6025	93.9491
755	3	1644.15	2.33306	3.6401	82.2858	74.8808	-86.6743	-152.955	-60.4748	182.815	15.371	53.0854	54.1412	72.3596	-178.342	70.3482	-70.9785	24.4043	-195.835	107.025	-85.0747	0.780578	103.373	-46.8493	-33.5945	334.84	-210.39	135.656	-63.3606	102.276	-75.923	-92.4093	-39.4797	46.311	-37.7567	74.8965	-91.6025	93.9491
755	4	1649.36	2.33382	3.64131	82.1442	74.7112	-86.6683	-152.966	-60.4477	182.89	15.29	53.0974	54.118	72.5048	-178.539	70.2235	-70.866	24.481	-195.492	107.241	-85.3144	1.49844	102.341	-46.8907	-33.6186	334.799	-210.395	135.428	-63.2676	102.325	-75.4667	-92.8316	-39.709	47.4706	-38.4411	74.0513	-90.3027	94.0114
755	5	1641.25	2.33416	3.6414	82.0204	74.6475	-86.6683	-152.966	-60.4477	182.89	15.29	53.0974	54.118	72.5048	-178.539	70.2235	-70.866	24.481	-195.492	107.241	-85.3144	1.49844	102.341	-46.8907	-33.6238	334.824	-210.418	135.434	-63.2769	102.328	-75.8695	-90.8316	-40.7053	46.9983	-38.3918	73.3437	-90.3347	94.0394
755	6	1641.25	2.33416	3.6414	82.0204	74.6475	-86.6683	-152.966	-60.4477	182.89	15.29	53.0974	54.118	72.5048	-178.539	70.2235	-70.866	24.481	-195.492	107.241	-85.3144	1.49844	102.341	-46.8907	-33.6238	334.824	-210.418	135.434	-63.2769	102.328	-75.8695	-90.8316	-40.7053	46.9983	-38.3918	73.3437	-90.3347	94.0394
756	1	1624.6	2.33165	3.63924	81.7638	74.4502	-86.7714	-153.218	-60.6977	181.733	16.734	52.713	54.118	72.5048	-178.539	70.2235	-70.866	24.481	-195.492	107.241	-85.3144	1.49844	102.341	-46.8907	-33.2332	332.824	-208.645	134.664	-62.1952	102.173	-75.8695	-90.8316	-40.7053	46.9983	-38.3918	73.3437	-90.3347	94.0394
756	2	1625.93	2.33069	3.64014	81.9573	74.6014	-86.7989	-153.328	-60.6431	181.475	17.0362	52.6186	54.118	72.5048	-178.539	70.2235	-70.866	24.481	-195.492	107.241	-85.3144	1.49847	102.341	-46.8907	-33.7115	334.824	-210.392	135.671	-63.5366	102.386	-75.8661	-90.8489	-40.6967	47.0021	-38.3923	73.3501	-90.3347	94.0394
756	3	1649.64	2.35779	3.6377	81.6183	74.2826	-86.7989	-153.328	-60.6431	181.475	17.0362	52.6186	54.117	72.5695	-178.629	70.2204	-70.8629	24.5022	-194.175	108.097	-86.2545	3.49515	100.341	-47.0374	-33.6616	334.605	-210.192	135.556	-63.3938	102.365	-75.8661	-90.8489	-40.6967	47.0021	-38.3923	73.3501	-90.3347	94.0394
756	4	1648.14	2.35825	3.6379	81.4991	74.2237	-86.7989	-153.328	-60.6431	181.475	17.0362	52.6186	54.117	72.5695	-178.629	70.2204	-70.8629	24.5022	-194.175	108.097	-86.2545	3.49509	100.341	-47.0374	-33.6903	334.714	-210.289	135.619	-63.4721	102.377	-76.2509	-88.8489	-41.7259	46.6061	-38.3693	72.6325	-90.3347	94.0394
756	5	1649.86	2.35777	3.6377	81.6377	74.3005	-86.7989	-153.328	-60.6431	181.475	17.0362	52.6186	54.117	72.5695	-178.629	70.2204	-70.8629	24.5022	-194.175	108.097	-86.2545	3.49509	100.341	-47.0374	-33.6945	334.734	-210.308	135.624	-63.4799	102.379	-75.8745	-90.8489	-40.6871	46.8866	-38.3364	73.408	-90.4022	94.0832
756	6	1649.86	2.35777	3.6377	81.6377	74.3005	-86.7989	-153.328	-60.6431	181.475	17.0362	52.6186	54.117	72.5695	-178.629	70.2204	-70.8629	24.5022	-194.175	108.097	-86.2545	3.49509	100.341	-47.0374	-33.6945	334.734	-210.308	135.624	-63.4799	102.379	-75.8745	-90.8489	-40.6871	46.8866	-38.3364	73.408	-90.4022	94.0832
757	1	1659.85	2.35705	3.6376	81.8954	74.547	-86.8177	-153.379	-60.6915	181.258	17.3112	52.5435	54.1026	72.7154	-178.814	70.1285	-70.7685	24.5339	-194.842	107.625	-85.7391	2.10948	102.341	-46.9753	-33.6945	334.734	-210.308	135.624	-63.4799	102.379	-75.8745	-90.8489	-40.6871	46.8866	-38.3364	73.408	-90.4022	94.0832
757	2	1640.63	2.32652	3.64103	82.2281	74.8611	-86.8222	-153.397	-60.6819	181.216	17.3605	52.5279	54.1026	72.7154	-178.814	70.1285	-70.7685	24.5339	-196.366	106.638	-84.6517	0.109484	104.341	-46.8122	-33.6947	334.734	-210.308	135.625	-63.4802	102.379	-75.8745	-90.8489	-40.6871	46.8866	-38.3364	73.408	-90.4022	94.0832
757	3	1626.48	2.32692	3.64086	81.9182	74.5715	-86.8222	-153.397	-60.6819	181.216	17.3605	52.5279	54.1026	72.7154	-178.814	70.1285	-70.7685	24.5339	-195.714	107.079	-85.1287	1.48898	102.341	-46.8889	-33.5664	334.174	-209.796	135.327	-63.1122	102.325	-75.8745	-90.8489	-40.6871	46.8866	-38.3364	73.408	-90.4022	94.0832
757	4	1620.8	2.32738	3.6409	81.8034	74.5157	-86.8222	-153.397	-60.6819	181.216	17.3605	52.5279	54.1026	72.7154	-178.814	70.1285	-70.7685	24.5339	-195.705	107.085	-85.1351	1.50305	102.327	-46.8899	-33.6079	334.337	-209.941	135.416	-63.225	102.343	-76.2588	-88.8489	-41.7148	46.4843	-38.3073	72.6891	-90.4022	94.0832
757	5	1623	2.32674	3.64134	82.0184	74.6524	-86.8222	-153.397	-60.6819	181.216	17.3605	52.5279	54.1026	72.7154	-178.814	70.1285	-70.7685	24.5339	-195.705	107.085	-85.1351	1.50305	102.327	-46.8899	-34.0274	336.337	-211.798	135.954	-63.9782	102.57	-76.2584	-88.8513	-41.7136	46.4846	-38.3073	72.69	-90.4621	94.1229
757	6	1623	2.32674	3.64134	82.0184	74.6524	-86.8222	-153.397	-60.6819	181.216	17.3605	52.5279	54.1026	72.7154	-178.814	70.1285	-70.7685	24.5339	-195.705	107.085	-85.1351	1.50305	102.327	-46.8899	-34.0274	336.337	-211.798	135.954	-63.9782	102.57	-76.2584	-88.8513	-41.7136	46.4846	-38.3073	72.69	-90.4621	94.1229
758	1	1648.7	2.35322	3.63868	81.6994	74.3498	-86.8293	-153.417	-60.7005	181.133	17.4659	52.4991	54.0969	72.7732	-178.887	70.0924	-70.7314	24.5466	-194.367	107.932	-86.0706	3.50268	100.327	-47.0417	-34.0274	336.337	-211.798	135.954	-63.9782	102.57	-76.2584	-88.8513	-41.7136	46.4846	-38.3073	72.69	-90.4621	94.1229
758	2	1649.74	2.35246	3.63922	81.9077	74.5051	-86.8404	-153.463	-60.6762	181.029	17.5875	52.4604	54.0969	72.7732	-178.887	70.0924	-70.7314	24.5466	-194.367	107.932	-86.0706	3.50268	100.327	-47.0417	-34.4867	338.337	-213.578	136.805	-65.1425	102.783	-76.2584	-88.8513	-41.7136	46.4846	-38.3073	72.69	-90.4621	94.1229
758	3	1772.79	2.35528	3.65102	82.5838	75.2382	-86.7778	-154.338	-58.1253	185.044	12.6961	53.2731	53.882	75.499	-182.538	69.2616	-69.8851	25.396	-194.937	107.547	-85.6423	2.29444	102.046	-46.9865	-33.7123	335.702	-211.009	135.438	-63.2721	102.423	-76.6881	-87.0551	-41.3194	42.6016	-35.6384	67.6052	-87.0675	94.8755
758	4	1757.01	2.33919	3.65461	82.8663	75.515	-86.7778	-154.338	-58.1253	185.044	12.6961	53.2731	53.882	75.499	-182.538	69.2616	-69.8851	25.396	-195.853	106.953	-84.9868	0.35655	104.046	-46.8902	-33.7125	335.703	-211.009	135.439	-63.2725	102.423	-76.724	-86.8251	-41.4536	42.5571	-35.6284	67.5318	-87.0675	94.8755
758	5	1757.13	2.33888	3.65446	83.0153	75.6016	-86.7778	-154.338	-58.1253	185.044	12.6961	53.2731	53.882	75.499	-182.538	69.2616	-69.8851	25.396	-195.853	106.953	-84.9868	0.35655	104.046	-46.8902	-33.7261	335.767	-211.068	135.459	-63.3	102.43	-76.395	-88.8251	-40.3377	42.6457	-35.504	68.4118	-87.2896	94.9616
758	6	1757.13	2.33888	3.65446	83.0153	75.6016	-86.7778	-154.338	-58.1253	185.044	12.6961	53.2731	53.882	75.499	-182.538	69.2616	-69.8851	25.396	-195.853	106.953	-84.9868	0.35655	104.046	-46.8902	-33.7261	335.767	-211.068	135.459	-63.3	102.43	-76.395	-88.8251	-40.3377	42.6457	-35.504	68.4118	-87.2896	94.9616
759	1	1742.59	2.33878	3.65464	82.7573	75.3519	-86.8045	-154.393	-58.184	184.76	13.0441	53.1841	53.882	75.499	-182.538	69.2616	-69.8851	25.396	-195.204	107.333	-85.4118	1.74533	102.046	-46.9715	-33.7261	335.767	-211.068	135.459	-63.3	102.43	-76.395	-88.8251	-40.3377	42.6457	-35.504	68.4118	-87.2896	94.9616
759	2	1742.68	2.33772	3.65505	82.844	75.3767	-86.8301	-154.475	-58.1557	184.53	13.311	53.1068	53.882	75.499	-182.538	69.2616	-69.8851	25.396	-195.203	107.333	-85.4122	1.74579	102.046	-46.9716	-33.7288	335.778	-211.078	135.464	-63.3069	102.431	-75.9934	-90.8251	-39.4344	43.3532	-35.8037	69.2217	-87.2896	94.9616
759	3	1768.44	2.36845	3.63434	82.4496	75.0152	-86.8301	-154.475	-58.1557	184.53	13.311	53.1068	53.882	75.499	-182.538	69.2616	-69.8851	25.396	-193.213	109.333	-87.4101	3.73548	100.056	-47.5733	-33.6986	335.646	-210.958	135.399	-63.2241	102.418	-75.9913	-90.8175	-39.4483	43.3546	-35.8025	69.2258	-87.2896	94.9616
759	4	1769.46	2.3688	3.63448	82.374	74.9931	-86.8301	-154.475	-58.1557	184.53	13.311	53.1068	53.882	75.499	-182.538	69.2616	-69.8851	25.396	-193.213	109.333	-87.41	3.73507	100.056	-47.5733	-33.8411	336.194	-211.449	135.697	-63.6024	102.481	-76.3339	-88.8175	-40.5429	42.9857	-35.7706	68.5431	-87.2896	94.9616
759	5	1769.16	2.36832	3.63425	82.5184	75.076	-86.8301	-154.475	-58.1557	184.53	13.311	53.1068	53.882	75.499	-182.538	69.2616	-69.8851	25.396	-193.213	109.333	-87.41	3.73507	100.056	-47.5733	-33.849	336.23	-211.482	135.709	-63.6183	102.485	-75.9866	-90.8175	-39.4706	43.1565	-35.6855	69.3686	-87.4268	95.0341
759	6	1769.16	2.36832	3.63425	82.5184	75.076	-86.8301	-154.475	-58.1557	184.53	13.311	53.1068	53.882	75.499	-182.538	69.2616	-69.8851	25.396	-193.213	109.333	-87.41	3.73507	100.056	-47.5733	-33.849	336.23	-211.482	135.709	-63.6183	102.485	-75.9866	-90.8175	-39.4706	43.1565	-35.6855	69.3686	-87.4268	95.0341
760	1	1757.27	2.3668	3.63268	82.2701	74.8872	-86.9159	-154.66	-58.3496	183.606	14.4471	52.8131	53.882	75.499	-182.538	69.2616	-69.8851	25.396	-193.213	109.333	-87.41	3.73507	100.056	-47.5733	-33.4388	334.23	-209.7	134.955	-62.5548	102.311	-75.9866	-90.8175	-39.4706	43.1565	-35.6855	69.3686	-87.4268	95.0341
760	2	1758.5	2.36589	3.63346	82.4642	75.0357	-86.9444	-154.759	-58.3074	183.352	14.7447	52.7238	53.882	75.499	-182.538	69.2616	-69.8851	25.396	-193.214	109.333	-87.4099	3.73496	100.056	-47.5733	-33.9126	336.23	-211.455	135.906	-63.8371	102.524	-75.9866	-90.8175	-39.4706	43.1565	-35.6855	69.3686	-87.4268	95.0341
760	3	1763.9	2.36541	3.63286	82.6575	75.2308	-86.9444	-154.759	-58.3074	183.352	14.7447	52.7238	53.882	75.499	-182.538	69.2616	-69.8851	25.396	-193.88	108.931	-86.9521	2.33814	102.056	-47.505	-33.8075	335.769	-211.036	135.683	-63.5529	102.478	-75.9788	-90.7966	-39.5145	43.1638	-35.6835	69.3838	-87.4268	95.0341
760	4	1764.75	2.36574	3.63299	82.5912	75.2159	-86.9444	-154.759	-58.3074	183.352	14.7447	52.7238	53.882	75.499	-182.538	69.2616	-69.8851	25.396	-193.881	108.931	-86.9519	2.33767	102.057	-47.505	-33.9709	336.405	-211.606	136.022	-63.9846	102.551	-76.3192	-88.7966	-40.6139	42.7962	-35.6509	68.704	-87.4268	95.0341
760	5	1764.72	2.36526	3.63277	82.7378	75.3006	-86.9444	-154.759	-58.3074	183.352	14.7447	52.7238	53.882	75.499	-182.538	69.2616	-69.8851	25.396	-193.881	108.931	-86.9519	2.33767	102.057	-47.505	-33.9825	336.459	-211.655	136.04	-64.0083	102.557	-75.9732	-90.7966	-39.5399	42.9551	-35.559	69.535	-87.5712	95.1104
760	6	1764.72	2.36526	3.63277	82.7378	75.3006	-86.9444	-154.759	-58.3074	183.352	14.7447	52.7238	53.882	75.499	-182.538	69.2616	-69.8851	25.396	-193.881	108.931	-86.9519	2.33767	102.057	-47.505	-33.9825	336.459	-211.655	136.04	-64.0083	102.557	-75.9732	-90.7966	-39.5399	42.9551	-35.559	69.535	-87.5712	95.1104
761	1	1773.75	2.36465	3.63273	82.9893	75.5417	-86.954	-154.782	-58.3306	183.245	14.8773	52.6887	53.876	75.5749	-182.635	69.2232	-69.8452	25.4141	-194.548	108.487	-86.4606	0.952739	104.057	-47.4351	-33.9825	336.459	-211.655	136.04	-64.0083	102.557	-75.9732	-90.7966	-39.5399	42.9551	-35.559	69.535	-87.5712	95.1104
761	2	1765.64	2.36496	3.63306	82.7433	75.3032	-86.9606	-154.806	-58.3201	183.186	14.9458	52.6679	53.876	75.5749	-182.635	69.2232	-69.8452	25.4141	-193.875	108.908	-86.934	2.33961	102.057	-47.5151	-33.9832	336.462	-211.658	136.041	-64.0102	102.557	-75.9602	-90.8619	-39.5095	42.9749	-35.5657	69.5607	-87.5712	95.1104
761	3	1774.93	2.36466	3.63238	82.9799	75.5334	-86.9658	-154.828	-58.2884	183.2	14.9278	52.6678	53.8749	75.661	-182.753	69.2186	-69.84	25.442	-194.539	108.492	-86.4668	0.9504	104.057	-47.443	-33.9458	336.297	-211.508	135.963	-63.9102	102.541	-75.9579	-90.8541	-39.5242	42.977	-35.565	69.5653	-87.5712	95.1104
761	4	1766.58	2.36516	3.63262	82.703	75.2802	-86.9658	-154.828	-58.2884	183.2	14.9278	52.6678	53.8749	75.661	-182.753	69.2186	-69.84	25.442	-193.876	108.91	-86.9339	2.33546	102.057	-47.5219	-33.9459	336.297	-211.508	135.963	-63.9104	102.541	-76.0346	-90.4009	-39.774	42.894	-35.5576	69.4116	-87.5712	95.1104
761	5	1769.56	2.36461	3.63251	82.8853	75.3884	-86.9658	-154.828	-58.2884	183.2	14.9278	52.6678	53.8749	75.661	-182.753	69.2186	-69.84	25.442	-193.876	108.91	-86.9339	2.33546	102.057	-47.5219	-34.0334	336.704	-211.88	136.09	-64.0873	102.585	-75.6801	-92.4009	-38.7214	43.1072	-35.489	70.2165	-87.681	95.1752
761	6	1769.56	2.36461	3.63251	82.8853	75.3884	-86.9658	-154.828	-58.2884	183.2	14.9278	52.6678	53.8749	75.661	-182.753	69.2186	-69.84	25.442	-193.876	108.91	-86.9339	2.33546	102.057	-47.5219	-34.0334	336.704	-211.88	136.09	-64.0873	102.585	-75.6801	-92.4009	-38.7214	43.1072	-35.489	70.2165	-87.681	95.1752
762	1	1778.65	2.364	3.63248	83.1365	75.6294	-86.9752	-154.85	-58.3111	183.096	15.0573	52.6335	53.869	75.7374	-182.851	69.1805	-69.8004	25.4603	-194.542	108.466	-86.4429	0.950499	104.057	-47.452	-34.0334	336.704	-211.88	136.09	-64.0873	102.585	-75.6801	-92.4009	-38.7214	43.1072	-35.489	70.2165	-87.681	95.1752
762	2	1770.51	2.36434	3.6328	82.8879	75.39	-86.9812	-154.872	-58.3012	183.042	15.1202	52.6142	53.869	75.7374	-182.851	69.1805	-69.8004	25.4603	-193.869	108.887	-86.9162	2.3374	102.057	-47.5321	-34.0345	336.708	-211.884	136.092	-64.0898	102.586	-75.6801	-92.4009	-38.7214	43.1072	-35.489	70.2165	-87.681	95.1752
762	3	1779.84	2.36405	3.63213	83.1221	75.6186	-86.9864	-154.894	-58.2697	183.055	15.1026	52.6141	53.8679	75.8238	-182.97	69.1759	-69.7951	25.4883	-194.534	108.471	-86.449	0.948199	104.057	-47.4599	-33.9935	336.528	-211.72	136.008	-63.9817	102.568	-75.6786	-92.3882	-38.7386	43.1085	-35.4884	70.2192	-87.681	95.1752
762	4	1770.73	2.36462	3.6324	82.8267	75.3553	-86.9864	-154.894	-58.2697	183.055	15.1026	52.6141	53.8679	75.8238	-182.97	69.1759	-69.7951	25.4883	-193.87	108.889	-86.916	2.33326	102.057	-47.5388	-33.9936	336.528	-211.721	136.008	-63.9819	102.568	-75.8097	-91.646	-39.1336	42.9693	-35.4798	69.9589	-87.681	95.1752
762	5	1773	2.36399	3.63277	83.052	75.5058	-86.9864	-154.894	-58.2697	183.055	15.1026	52.6141	53.8679	75.8238	-182.97	69.1759	-69.7951	25.4883	-193.87	108.889	-86.916	2.33326	102.057	-47.5388	-34.4263	338.528	-213.552	136.634	-64.8613	102.789	-75.779	-91.8162	-39.0453	42.9912	-35.4756	70.0257	-87.7212	95.201
762	6	1773	2.36399	3.63277	83.052	75.5058	-86.9864	-154.894	-58.2697	183.055	15.1026	52.6141	53.8679	75.8238	-182.97	69.1759	-69.7951	25.4883	-193.87	108.889	-86.916	2.33326	102.057	-47.5388	-34.4263	338.528	-213.552	136.634	-64.8613	102.789	-75.779	-91.8162	-39.0453	42.9912	-35.4756	70.0257	-87.7212	95.201
763	1	1782.13	2.36338	3.63273	83.3029	75.7466	-86.9955	-154.916	-58.292	182.954	15.229	52.5805	53.862	75.9006	-183.068	69.138	-69.7558	25.5068	-194.537	108.445	-86.4253	0.948274	104.057	-47.469	-34.4263	338.528	-213.552	136.634	-64.8613	102.789	-75.779	-91.8162	-39.0453	42.9912	-35.4756	70.0257	-87.7212	95.201
763	2	1774.01	2.36197	3.63121	83.1414	75.5804	-87.0031	-154.944	-58.2791	182.886	15.3081	52.5562	53.862	75.9006	-183.068	69.138	-69.7558	25.5068	-193.864	108.866	-86.8985	2.3352	102.057	-47.549	-34.6739	339.328	-214.35	137.051	-65.4445	102.907	-75.7781	-91.8208	-39.0431	42.9925	-35.476	70.0275	-87.7212	95.201
763	3	1783.13	2.36144	3.63081	83.3925	75.8223	-87.0031	-154.944	-58.2791	182.886	15.3081	52.5562	53.8609	75.9874	-183.187	69.1334	-69.7505	25.535	-194.53	108.449	-86.4304	0.943017	104.057	-47.4767	-34.6739	339.328	-214.35	137.051	-65.4445	102.907	-75.7746	-91.7993	-39.075	42.9955	-35.4746	70.034	-87.7212	95.201
763	4	1770.47	2.36496	3.63577	82.9924	75.4656	-87.0031	-154.944	-58.2791	182.886	15.3081	52.5562	53.8609	75.9874	-183.187	69.1334	-69.7505	25.535	-193.867	108.867	-86.8973	2.3281	102.057	-47.5556	-34.3235	338.586	-213.608	136.492	-64.72	102.738	-75.9802	-90.6164	-39.7132	42.7747	-35.4578	69.6244	-87.7212	95.201
763	5	1833.57	2.36362	3.64632	83.7895	76.2645	-86.9522	-155.359	-57.9493	182.279	15.9515	52.4804	53.7465	78.2841	-185.979	68.6656	-69.1303	25.953	-193.55	109.059	-87.1237	3.06632	101.013	-47.5769	-35.0538	341.095	-216.077	137.636	-66.3431	103.098	-76.376	-88.6427	-38.5578	36.6015	-30.9529	66.8667	-86.9847	95.9562
763	6	1833.57	2.36362	3.64632	83.7895	76.2645	-86.9522	-155.359	-57.9493	182.279	15.9515	52.4804	53.7465	78.2841	-185.979	68.6656	-69.1303	25.953	-193.55	109.059	-87.1237	3.06632	101.013	-47.5769	-35.0538	341.095	-216.077	137.636	-66.3431	103.098	-76.376	-88.6427	-38.5578	36.6015	-30.9529	66.8667	-86.9847	95.9562
764	1	1844.31	2.36299	3.6463	84.0464	76.5098	-86.9695	-155.402	-57.9934	182.084	16.1972	52.414	53.7345	78.4819	-186.235	68.5843	-69.0447	26.0035	-194.221	108.594	-86.6119	1.6821	103.013	-47.5115	-35.0538	341.095	-216.077	137.636	-66.3431	103.098	-76.376	-88.6427	-38.5578	36.6015	-30.9529	66.8667	-86.9847	95.9562
764	2	1839.22	2.36237	3.64653	83.8512	76.3514	-86.9967	-155.507	-57.9405	181.844	16.4784	52.3252	53.7345	78.4819	-186.235	68.5843	-69.0447	26.0035	-194.221	108.594	-86.6119	1.6821	103.013	-47.5115	-34.6196	339.095	-214.25	136.998	-65.4213	102.884	-76.1773	-89.6382	-38.1641	37.097	-31.2356	67.3129	-86.9847	95.9562
764	3	1801.54	2.36219	3.65008	82.6027	75.3284	-87.1035	-155.866	-58.0459	180.023	18.5253	51.9347	53.5623	81.1187	-188.57	67.3453	-67.5054	25.4044	-189.653	111.777	-90.1964	11.6702	89.2232	-48.4504	-34.6452	339.126	-214.281	137.027	-65.4508	102.897	-76.505	-87.4686	-37.7578	31.8882	-27.6723	67.0115	-89.1744	96.9243
764	4	1790.68	2.37666	3.67506	82.3889	75.0831	-87.1035	-155.866	-58.0459	180.023	18.5253	51.9347	53.5623	81.1187	-188.57	67.3453	-67.5054	25.4044	-189.653	111.777	-90.1964	11.6702	89.2232	-48.4504	-33.2399	337.127	-212.281	135.073	-63.4836	102.221	-76.5484	-87.1039	-37.9919	31.8208	-27.6486	66.9068	-89.1744	96.9243
764	5	1788.57	2.37602	3.67457	82.5729	75.2044	-87.1035	-155.866	-58.0459	180.023	18.5253	51.9347	53.5623	81.1187	-188.57	67.3453	-67.5054	25.4044	-189.653	111.777	-90.1964	11.6702	89.2232	-48.4504	-33.2605	337.221	-212.367	135.105	-63.5273	102.231	-76.3024	-89.1039	-36.7228	31.5398	-27.285	67.9374	-89.6411	97.0529
764	6	1788.57	2.37602	3.67457	82.5729	75.2044	-87.1035	-155.866	-58.0459	180.023	18.5253	51.9347	53.5623	81.1187	-188.57	67.3453	-67.5054	25.4044	-189.653	111.777	-90.1964	11.6702	89.2232	-48.4504	-33.2605	337.221	-212.367	135.105	-63.5273	102.231	-76.3024	-89.1039	-36.7228	31.5398	-27.285	67.9374	-89.6411	97.0529
765	1	1779.96	2.37494	3.67334	82.3456	75.0388	-87.1392	-155.971	-58.1499	179.594	19.0766	51.7795	53.5623	81.1187	-188.57	67.3453	-67.5054	25.4044	-189.653	111.777	-90.1964	11.6702	89.2232	-48.4504	-32.838	335.221	-210.579	134.366	-62.4786	102.045	-76.3024	-89.1039	-36.7228	31.5398	-27.285	67.9374	-89.6411	97.0529
765	2	1769.49	2.37244	3.67413	82.3599	74.9901	-87.1767	-156.132	-58.0502	179.274	19.4533	51.6506	53.5623	81.1187	-188.57	67.3453	-67.5054	25.4044	-189.653	111.777	-90.1964	11.6702	89.2232	-48.4504	-32.8392	335.227	-210.584	134.368	-62.4818	102.045	-75.9076	-91.1039	-36.0564	32.8463	-28.1422	68.9295	-89.6411	97.0529
765	3	1769.16	2.3721	3.67142	82.413	75.0711	-87.1767	-156.132	-58.0502	179.274	19.4533	51.6506	53.5623	81.1187	-188.57	67.3453	-67.5054	25.4044	-190.315	111.46	-89.7971	10.2164	91.2232	-48.4093	-32.5002	333.768	-209.249	133.588	-61.5159	101.9	-75.9031	-90.8301	-36.3531	32.8413	-28.1252	68.9375	-89.6411	97.0529
765	4	1769.85	2.37241	3.67128	82.3555	75.0742	-87.1767	-156.132	-58.0502	179.274	19.4533	51.6506	53.5623	81.1187	-188.57	67.3453	-67.5054	25.4044	-190.315	111.46	-89.7971	10.2164	91.2232	-48.4093	-32.745	334.602	-209.992	134.158	-62.2082	102.007	-76.1574	-88.8301	-37.5838	32.5171	-28.0654	68.3278	-89.6411	97.0529
765	5	1769.25	2.37186	3.67088	82.5269	75.1863	-87.1767	-156.132	-58.0502	179.274	19.4533	51.6506	53.5623	81.1187	-188.57	67.3453	-67.5054	25.4044	-190.315	111.46	-89.7971	10.2164	91.2232	-48.4093	-32.7459	334.606	-209.996	134.159	-62.2099	102.007	-75.8951	-90.8301	-36.3641	32.2999	-27.7408	69.3153	-90.0301	97.1834
765	6	1769.25	2.37186	3.67088	82.5269	75.1863	-87.1767	-156.132	-58.0502	179.274	19.4533	51.6506	53.5623	81.1187	-188.57	67.3453	-67.5054	25.4044	-190.315	111.46	-89.7971	10.2164	91.2232	-48.4093	-32.7459	334.606	-209.996	134.159	-62.2099	102.007	-75.8951	-90.8301	-36.3641	32.2999	-27.7408	69.3153	-90.0301	97.1834
766	1	1797.23	2.37034	3.67105	82.8954	75.5294	-87.2514	-156.363	-58.2749	178.363	20.6322	51.3145	53.4924	82.6365	-190.54	66.838	-66.9614	25.8103	-191.026	110.778	-89.0728	8.833	93.2232	-48.3871	-32.7459	334.606	-209.996	134.159	-62.2099	102.007	-75.8951	-90.8301	-36.3641	32.2999	-27.7408	69.3153	-90.0301	97.1834
766	2	1789.11	2.36815	3.67178	82.9288	75.5011	-87.2815	-156.501	-58.1829	178.111	20.9303	51.2087	53.4924	82.6365	-190.54	66.838	-66.9614	25.8103	-191.026	110.778	-89.0728	8.833	93.2232	-48.3871	-32.7463	334.608	-209.998	134.16	-62.211	102.007	-75.5013	-92.8301	-35.6561	33.4726	-28.4687	70.2757	-90.0301	97.1834
766	3	1791	2.36779	3.66987	83.0484	75.6347	-87.2815	-156.501	-58.1829	178.111	20.9303	51.2087	53.4924	82.6365	-190.54	66.838	-66.9614	25.8103	-191.693	110.429	-88.6507	7.40228	95.2232	-48.3357	-32.5332	333.697	-209.162	133.649	-61.587	101.918	-75.503	-92.599	-35.886	33.4637	-28.4573	70.2678	-90.0301	97.1834
766	4	1791.07	2.36813	3.66976	82.983	75.6283	-87.2815	-156.501	-58.1829	178.111	20.9303	51.2087	53.4924	82.6365	-190.54	66.838	-66.9614	25.8103	-191.693	110.429	-88.6507	7.4022	95.2234	-48.3357	-32.7493	334.441	-209.825	134.151	-62.1985	102.012	-75.7716	-90.599	-37.0773	33.1287	-28.4053	69.6334	-90.0301	97.1834
766	5	1791.69	2.36765	3.66947	83.1505	75.7373	-87.2815	-156.501	-58.1829	178.111	20.9303	51.2087	53.4924	82.6365	-190.54	66.838	-66.9614	25.8103	-191.693	110.429	-88.6507	7.4022	95.2234	-48.3357	-32.7505	334.447	-209.83	134.153	-62.2007	102.012	-75.4947	-92.599	-35.9009	32.9734	-28.116	70.5834	-90.3529	97.312
766	6	1791.69	2.36765	3.66947	83.1505	75.7373	-87.2815	-156.501	-58.1829	178.111	20.9303	51.2087	53.4924	82.6365	-190.54	66.838	-66.9614	25.8103	-191.693	110.429	-88.6507	7.4022	95.2234	-48.3357	-32.7505	334.447	-209.83	134.153	-62.2007	102.012	-75.4947	-92.599	-35.9009	32.9734	-28.116	70.5834	-90.3529	97.312
767	1	1774.42	2.36478	3.66711	82.9155	75.5626	-87.3466	-156.718	-58.388	177.298	21.9932	50.9004	53.4924	82.6365	-190.54	66.838	-66.9614	25.8103	-191.693	110.429	-88.6507	7.4022	95.2234	-48.3357	-32.3604	332.447	-208.065	133.385	-61.113	101.862	-75.4947	-92.599	-35.9009	32.9734	-28.116	70.5834	-90.3529	97.312
767	2	1776.21	2.36383	3.66816	83.1047	75.713	-87.372	-156.841	-58.3015	177.088	22.2413	50.8096	53.4924	82.6365	-190.54	66.838	-66.9614	25.8103	-191.693	110.429	-88.6507	7.4022	95.2234	-48.3357	-32.8499	334.447	-209.798	134.422	-62.4993	102.079	-75.4947	-92.599	-35.9009	32.9734	-28.116	70.5834	-90.3529	97.312
767	3	1779.19	2.36347	3.66664	83.2506	75.8677	-87.372	-156.841	-58.3014	177.088	22.2413	50.8096	53.4924	82.6365	-190.54	66.838	-66.9614	25.8103	-192.361	110.064	-88.2173	5.98194	97.2234	-48.2793	-32.6818	333.726	-209.137	134.016	-62.0037	102.009	-75.4954	-92.418	-36.0831	32.9672	-28.1069	70.5788	-90.3529	97.312
767	4	1778.98	2.36378	3.6665	83.1946	75.8694	-87.372	-156.841	-58.3014	177.088	22.2413	50.8096	53.4924	82.6365	-190.54	66.838	-66.9614	25.8103	-192.361	110.064	-88.2173	5.98184	97.2235	-48.2793	-32.9206	334.56	-209.88	134.568	-62.6783	102.113	-75.7603	-90.418	-37.283	32.6311	-28.0501	69.9496	-90.3529	97.312
767	5	1779.93	2.36331	3.66622	83.3649	75.9812	-87.372	-156.841	-58.3014	177.088	22.2413	50.8096	53.4924	82.6365	-190.54	66.838	-66.9614	25.8103	-192.361	110.064	-88.2173	5.98184	97.2235	-48.2793	-32.9226	334.569	-209.889	134.571	-62.6819	102.114	-75.4866	-92.418	-36.0972	32.4388	-27.7367	70.9123	-90.6954	97.4491
767	6	1779.93	2.36331	3.66622	83.3649	75.9812	-87.372	-156.841	-58.3014	177.088	22.2413	50.8096	53.4924	82.6365	-190.54	66.838	-66.9614	25.8103	-192.361	110.064	-88.2173	5.98184	97.2235	-48.2793	-32.9226	334.569	-209.889	134.571	-62.6819	102.114	-75.4866	-92.418	-36.0972	32.4388	-27.7367	70.9123	-90.6954	97.4491
768	1	1801.68	2.36251	3.6664	83.6927	76.2898	-87.4026	-156.95	-58.4013	176.7	22.7537	50.6588	53.4581	83.5842	-191.776	66.5741	-66.6734	26.0728	-193.051	109.508	-87.6169	4.59919	99.2235	-48.2311	-32.9226	334.569	-209.889	134.571	-62.6819	102.114	-75.4866	-92.418	-36.0972	32.4388	-27.7367	70.9123	-90.6954	97.4491
768	2	1803.4	2.3617	3.66721	83.8894	76.4407	-87.419	-157.031	-58.3422	176.566	22.9124	50.5997	53.4581	83.5842	-191.776	66.5741	-66.6734	26.0728	-193.051	109.508	-87.6169	4.59919	99.2235	-48.2311	-33.3966	336.569	-211.647	135.506	-63.9492	102.328	-75.4866	-92.418	-36.0972	32.4388	-27.7367	70.9123	-90.6954	97.4491
768	3	1824.01	2.36239	3.66459	84.1212	76.6733	-87.4447	-157.133	-58.206	176.61	22.851	50.5936	53.459	84.3354	-192.797	66.55	-66.6339	26.3195	-193.717	109.114	-87.1638	3.19691	101.224	-48.1656	-33.2382	335.875	-211.014	135.18	-63.5286	102.258	-75.4867	-92.3267	-36.1898	32.4358	-27.732	70.9104	-90.6954	97.4491
768	4	1823.51	2.36246	3.66453	84.1441	76.7325	-87.4447	-157.133	-58.206	176.61	22.851	50.5936	53.459	84.3354	-192.797	66.55	-66.6339	26.3195	-193.717	109.114	-87.1638	3.19691	101.224	-48.1656	-33.6425	337.443	-212.42	136.017	-64.5964	102.439	-75.7484	-90.3267	-37.3956	32.096	-27.6687	70.2844	-90.6954	97.4491
768	5	1826.3	2.36178	3.66445	84.4209	76.9189	-87.4447	-157.133	-58.206	176.61	22.851	50.5936	53.459	84.3354	-192.797	66.55	-66.6339	26.3195	-193.717	109.114	-87.1638	3.19691	101.224	-48.1656	-33.8636	338.457	-213.342	136.356	-65.0676	102.548	-75.4787	-92.3267	-36.1992	31.8655	-27.3296	71.26	-91.0737	97.5997
768	6	1826.3	2.36178	3.66445	84.4209	76.9189	-87.4447	-157.133	-58.206	176.61	22.851	50.5936	53.459	84.3354	-192.797	66.55	-66.6339	26.3195	-193.717	109.114	-87.1638	3.19691	101.224	-48.1656	-33.8636	338.457	-213.342	136.356	-65.0676	102.548	-75.4787	-92.3267	-36.1992	31.8655	-27.3296	71.26	-91.0737	97.5997
769	1	1845.47	2.36133	3.66456	84.7035	77.1876	-87.455	-157.171	-58.2405	176.477	23.0263	50.5417	53.4481	84.7755	-193.375	66.4546	-66.5266	26.4463	-194.389	108.644	-86.6467	1.81213	103.224	-48.1007	-33.8636	338.457	-213.342	136.356	-65.0676	102.548	-75.4787	-92.3267	-36.1992	31.8655	-27.3296	71.26	-91.0737	97.5997
769	2	1831.52	2.33926	3.62684	84.5608	76.9452	-86.679	-151.608	-61.7742	184.676	13.6784	53.371	53.4742	82.8241	-190.791	66.5514	-66.6909	25.8465	-195.875	106.974	-85.0153	0.876457	103.711	-47.8184	-34.2118	339.427	-214.265	137.085	-66.0138	102.683	-74.7668	-95.9966	-36.6714	40.8018	-33.9093	75.344	-91.9794	96.2559
769	3	1817.28	2.33947	3.62685	84.307	76.7053	-86.679	-151.608	-61.7742	184.676	13.6784	53.371	53.4742	82.8241	-190.791	66.5514	-66.6909	25.8465	-195.221	107.407	-85.4883	2.25984	101.711	-47.8933	-34.2118	339.427	-214.265	137.085	-66.0138	102.683	-74.7797	-95.8645	-36.7678	40.7871	-33.9073	75.3155	-91.9794	96.2559
769	4	1802.63	2.32368	3.6351	84.4342	76.8627	-86.679	-151.608	-61.7742	184.676	13.6784	53.371	53.4742	82.8241	-190.791	66.5514	-66.6909	25.8465	-196.211	106.763	-84.7797	0.259838	103.709	-47.7885	-33.8813	338.629	-213.467	136.562	-65.2672	102.524	-75.0101	-94.5364	-37.4622	40.5399	-33.9001	74.8403	-91.9794	96.2559
769	5	1795.07	2.32438	3.63621	84.1939	76.6295	-86.679	-151.608	-61.7742	184.676	13.6784	53.371	53.4742	82.8241	-190.791	66.5514	-66.6909	25.8465	-195.725	106.996	-85.0608	1.76943	101.709	-47.8272	-33.8813	338.629	-213.467	136.562	-65.2672	102.524	-75.0101	-94.5364	-37.4622	40.5399	-33.9001	74.8403	-92.0275	96.2898
769	6	1795.07	2.32438	3.63621	84.1939	76.6295	-86.679	-151.608	-61.7742	184.676	13.6784	53.371	53.4742	82.8241	-190.791	66.5514	-66.6909	25.8465	-195.725	106.996	-85.0608	1.76943	101.709	-47.8272	-33.8813	338.629	-213.467	136.562	-65.2672	102.524	-75.0101	-94.5364	-37.4622	40.5399	-33.9001	74.8403	-92.0275	96.2898
770	1	1797.65	2.35342	3.61342	83.8145	76.2788	-86.6895	-151.631	-61.7964	184.563	13.8163	53.3357	53.4742	82.8241	-190.791	66.5514	-66.6909	25.8465	-193.726	108.992	-87.0573	3.76936	99.7085	-48.4908	-33.8813	338.629	-213.467	136.562	-65.2672	102.524	-75.0101	-94.5364	-37.4622	40.5399	-33.9001	74.8403	-92.0275	96.2898
770	2	1963.73	2.38628	3.66752	84.0223	76.4734	-85.7723	-151.894	-61.729	179.519	18.9458	53.5649	53.4382	84.3571	-192.738	66.3644	-66.4223	26.2314	-193.005	109.345	-87.5085	5.50242	97.2284	-48.508	-34.6331	341.189	-215.974	137.774	-66.9833	102.889	-75.4129	-92.3303	-37.3237	36.4348	-30.9943	73.3149	-92.2775	97.2252
770	3	1988.91	2.38678	3.66585	84.3663	76.7957	-85.7723	-151.894	-61.729	179.519	18.9458	53.5649	53.4415	85.4316	-194.199	66.3354	-66.37	26.5859	-193.67	108.961	-87.064	4.09458	99.2284	-48.446	-34.6791	341.398	-216.162	137.833	-67.0753	102.913	-75.4102	-92.136	-37.5284	36.4307	-30.9835	73.3163	-92.2775	97.2252
770	4	1981.64	2.38764	3.66536	84.0363	76.5978	-85.7723	-151.894	-61.729	179.519	18.9458	53.5649	53.4415	85.4316	-194.199	66.3354	-66.37	26.5859	-193.67	108.961	-87.064	4.09458	99.2284	-48.446	-34.2724	339.398	-214.344	137.335	-66.2767	102.706	-75.655	-90.4276	-38.5267	36.1124	-30.9211	72.7659	-92.2775	97.2252
770	5	1981.6	2.39162	3.67038	83.8217	76.4136	-85.7723	-151.894	-61.729	179.519	18.9458	53.5649	53.4415	85.4316	-194.199	66.3354	-66.37	26.5859	-193.67	108.961	-87.064	4.09458	99.2284	-48.446	-33.6236	337.398	-212.349	136.247	-64.7413	102.399	-75.655	-90.4276	-38.5267	36.1124	-30.9211	72.7659	-92.2912	97.2308
770	6	1981.6	2.39162	3.67038	83.8217	76.4136	-85.7723	-151.894	-61.729	179.519	18.9458	53.5649	53.4415	85.4316	-194.199	66.3354	-66.37	26.5859	-193.67	108.961	-87.064	4.09458	99.2284	-48.446	-33.6236	337.398	-212.349	136.247	-64.7413	102.399	-75.655	-90.4276	-38.5267	36.1124	-30.9211	72.7659	-92.2912	97.2308
771	1	2004.25	2.39139	3.67073	84.1336	76.7079	-85.7947	-151.96	-61.7847	179.269	19.2674	53.4725	53.4268	86.1948	-195.199	66.1859	-66.1987	26.8076	-194.346	108.463	-86.5225	2.71345	101.228	-48.386	-33.6236	337.398	-212.349	136.247	-64.7413	102.399	-75.655	-90.4276	-38.5267	36.1124	-30.9211	72.7659	-92.2912	97.2308
771	2	2005.45	2.39073	3.67121	84.3401	76.8591	-85.8008	-151.986	-61.77	179.21	19.3366	53.4496	53.4268	86.1948	-195.199	66.1859	-66.1987	26.8076	-194.346	108.463	-86.5225	2.71345	101.228	-48.386	-34.078	339.398	-214.138	137.049	-65.8526	102.611	-75.655	-90.4276	-38.5267	36.1124	-30.9211	72.7659	-92.2912	97.2308
771	3	2000.29	2.39747	3.66118	84.1737	76.7659	-86.1003	-153.169	-60.1187	179.853	18.4716	53.4169	53.4268	86.1948	-195.199	66.1859	-66.1987	26.8076	-194.346	108.463	-86.5225	2.71344	101.228	-48.386	-34.078	339.398	-214.138	137.049	-65.8526	102.611	-75.5711	-88.7245	-40.5267	36.1129	-30.784	72.9243	-92.2912	97.2308
771	4	2012.03	2.39799	3.65864	83.6916	76.409	-86.0761	-153.146	-60.0041	180.283	17.9698	53.5181	53.4175	86.5878	-195.733	66.0823	-66.0937	26.9448	-194.368	108.448	-86.506	2.66705	101.295	-48.3839	-32.9025	333.891	-209.244	134.752	-62.9667	102.108	-75.5555	-88.9809	-40.2066	36.6731	-31.1074	71.7092	-91.1196	97.0541
771	5	2005.13	2.39835	3.65906	83.4463	76.1746	-86.0761	-153.146	-60.0041	180.283	17.9698	53.5181	53.4175	86.5878	-195.733	66.0823	-66.0937	26.9448	-193.926	108.787	-86.9069	4.19471	99.2952	-48.3973	-32.9027	333.893	-209.245	134.752	-62.9672	102.108	-75.5555	-88.9809	-40.2066	36.6731	-31.1074	71.7092	-91.1893	97.0826
771	6	2005.13	2.39835	3.65906	83.4463	76.1746	-86.0761	-153.146	-60.0041	180.283	17.9698	53.5181	53.4175	86.5878	-195.733	66.0823	-66.0937	26.9448	-193.926	108.787	-86.9069	4.19471	99.2952	-48.3973	-32.9027	333.893	-209.245	134.752	-62.9672	102.108	-75.5555	-88.9809	-40.2066	36.6731	-31.1074	71.7092	-91.1893	97.0826
772	1	1975.91	2.39317	3.65534	83.1834	75.9722	-86.2148	-153.54	-60.3609	178.717	19.9698	52.9501	53.4175	86.5878	-195.733	66.0823	-66.0937	26.9448	-193.926	108.787	-86.9069	4.19471	99.2952	-48.3973	-32.5534	331.918	-207.522	134.007	-61.8944	101.997	-75.5555	-88.9809	-40.2066	36.6731	-31.1074	71.7092	-91.1893	97.0826
772	2	1977.07	2.39115	3.65622	83.2413	75.966	-86.2447	-153.671	-60.2821	178.445	20.2916	52.8401	53.4175	86.5878	-195.733	66.0823	-66.0937	26.9448	-193.926	108.787	-86.9069	4.19471	99.2952	-48.3973	-32.5912	332.074	-207.658	134.089	-62.0029	102.014	-75.1298	-90.9809	-39.4731	37.7666	-31.7423	72.6407	-91.1893	97.0826
772	3	2004.71	2.39202	3.65454	83.57	76.276	-86.2649	-153.749	-60.1718	178.491	20.23	52.8383	53.4251	87.7352	-197.285	66.057	-66.038	27.3218	-194.59	108.389	-86.4536	2.79458	101.295	-48.3313	-32.5399	331.857	-207.457	133.947	-61.8371	101.994	-75.1271	-90.9218	-39.5411	37.7666	-31.738	72.645	-91.1893	97.0826
772	4	2000.08	2.39237	3.65438	83.5064	76.2746	-86.2649	-153.749	-60.1718	178.491	20.23	52.8383	53.4251	87.7352	-197.285	66.057	-66.038	27.3218	-194.59	108.389	-86.4536	2.79458	101.295	-48.3313	-32.7427	332.55	-208.07	134.46	-62.4526	102.078	-75.4313	-88.9218	-40.6981	37.3699	-31.6501	71.9976	-91.1893	97.0826
772	5	1994.2	2.39279	3.65488	83.26	76.0393	-86.2649	-153.749	-60.1718	178.491	20.23	52.8383	53.4251	87.7352	-197.285	66.057	-66.038	27.3218	-194.193	108.705	-86.8341	4.3523	99.2952	-48.333	-32.7428	332.551	-208.071	134.46	-62.4527	102.078	-75.4312	-88.9218	-40.6981	37.3699	-31.6501	71.9976	-91.273	97.1174
772	6	1994.2	2.39279	3.65488	83.26	76.0393	-86.2649	-153.749	-60.1718	178.491	20.23	52.8383	53.4251	87.7352	-197.285	66.057	-66.038	27.3218	-194.193	108.705	-86.8341	4.3523	99.2952	-48.333	-32.7428	332.551	-208.071	134.46	-62.4527	102.078	-75.4312	-88.9218	-40.6981	37.3699	-31.6501	71.9976	-91.273	97.1174
773	1	1961.57	2.38676	3.65073	83.0141	75.8507	-86.3982	-154.175	-60.5317	176.951	22.23	52.2522	53.4251	87.7352	-197.285	66.057	-66.038	27.3218	-194.193	108.705	-86.8341	4.3523	99.2952	-48.333	-32.4361	330.703	-206.472	133.754	-61.4329	101.996	-75.4312	-88.9218	-40.6981	37.3699	-31.6501	71.9976	-91.273	97.1174
773	2	1963.44	2.38466	3.6518	83.1037	75.8713	-86.4286	-154.322	-60.4329	176.679	22.5536	52.136	53.4251	87.7352	-197.285	66.057	-66.038	27.3218	-194.193	108.705	-86.8341	4.3523	99.2952	-48.333	-32.5478	331.159	-206.866	134.004	-61.7628	102.045	-75.0014	-90.9218	-39.9586	38.4419	-32.2615	72.9231	-91.273	97.1174
773	3	1993.95	2.38564	3.65072	83.4283	76.174	-86.4466	-154.39	-60.3382	176.715	22.5043	52.1333	53.4378	89.2181	-199.285	66.0287	-65.9663	27.8077	-194.732	108.383	-86.4662	3.21229	100.922	-48.2798	-32.5083	330.993	-206.712	133.89	-61.6307	102.03	-74.9988	-90.8722	-40.0164	38.4423	-32.2578	72.9274	-91.273	97.1174
773	4	1989.5	2.38601	3.65055	83.3579	76.1678	-86.4466	-154.39	-60.3382	176.715	22.5043	52.1333	53.4378	89.2181	-199.285	66.0287	-65.9663	27.8077	-194.732	108.383	-86.4662	3.21229	100.922	-48.2798	-32.6946	331.617	-207.262	134.375	-62.2087	102.106	-75.3095	-88.8722	-41.1652	38.0391	-32.1691	72.2763	-91.273	97.1174
773	5	1986.85	2.38661	3.65122	83.1101	75.9313	-86.4466	-154.39	-60.3382	176.715	22.5043	52.1333	53.4378	89.2181	-199.285	66.0287	-65.9663	27.8077	-194.466	108.638	-86.7952	4.85534	98.9221	-48.247	-32.6946	331.617	-207.262	134.375	-62.2088	102.106	-75.3095	-88.8723	-41.1652	38.0391	-32.1691	72.2763	-91.3975	97.1701
773	6	1986.85	2.38661	3.65122	83.1101	75.9313	-86.4466	-154.39	-60.3382	176.715	22.5043	52.1333	53.4378	89.2181	-199.285	66.0287	-65.9663	27.8077	-194.466	108.638	-86.7952	4.85534	98.9221	-48.247	-32.6946	331.617	-207.262	134.375	-62.2088	102.106	-75.3095	-88.8723	-41.1652	38.0391	-32.1691	72.2763	-91.3975	97.1701
774	1	1950.94	2.37974	3.64662	82.8657	75.7454	-86.5754	-154.848	-60.6998	175.198	24.5043	51.5303	53.4378	89.2181	-199.285	66.0287	-65.9663	27.8077	-194.466	108.638	-86.7952	4.85534	98.9221	-48.247	-32.3976	329.749	-205.656	133.654	-61.1655	102.037	-75.3095	-88.8723	-41.1652	38.0391	-32.1691	72.2763	-91.3975	97.1701
774	2	1952.64	2.37783	3.64749	82.9271	75.7442	-86.5985	-154.969	-60.6107	174.995	24.7454	51.4394	53.4378	89.2181	-199.285	66.0287	-65.9663	27.8077	-194.466	108.638	-86.7952	4.85534	98.9221	-48.247	-32.4242	329.857	-205.748	133.716	-61.2458	102.049	-74.8757	-90.8723	-40.4199	39.0903	-32.7577	73.1961	-91.3975	97.1701
774	3	1976.56	2.37863	3.64774	83.1318	75.9306	-86.6051	-154.994	-60.5766	175.008	24.7286	51.4381	53.4541	90.7068	-201.285	66.0063	-65.8953	28.2935	-194.63	108.541	-86.684	4.50716	99.4177	-48.2312	-32.4119	329.806	-205.7	133.677	-61.2027	102.044	-74.8747	-90.855	-40.4405	39.0906	-32.7565	73.1979	-91.3975	97.1701
774	4	1954.69	2.3792	3.64663	82.8558	75.7322	-86.6051	-154.994	-60.5766	175.008	24.7286	51.4381	53.4455	89.1784	-199.285	65.9964	-65.9451	27.8195	-194.63	108.541	-86.684	4.50716	99.4177	-48.2312	-32.4119	329.806	-205.7	133.677	-61.2027	102.044	-75.1799	-88.9296	-41.5388	38.697	-32.6709	72.5679	-91.3975	97.1701
774	5	1964.92	2.37859	3.64701	83.1767	75.9242	-86.6051	-154.994	-60.5766	175.008	24.7286	51.4381	53.4455	89.1784	-199.285	65.9964	-65.9451	27.8195	-194.63	108.541	-86.684	4.50716	99.4177	-48.2312	-32.7186	331.392	-207.196	134.006	-61.6026	102.22	-74.8648	-90.9296	-40.4084	38.6149	-32.429	73.5223	-91.8303	97.3554
774	6	1964.92	2.37859	3.64701	83.1767	75.9242	-86.6051	-154.994	-60.5766	175.008	24.7286	51.4381	53.4455	89.1784	-199.285	65.9964	-65.9451	27.8195	-194.63	108.541	-86.684	4.50716	99.4177	-48.2312	-32.7186	331.392	-207.196	134.006	-61.6026	102.22	-74.8648	-90.9296	-40.4084	38.6149	-32.429	73.5223	-91.8303	97.3554
775	1	1926.15	2.37109	3.64204	82.9237	75.7338	-86.7283	-155.473	-60.9314	173.538	26.6931	50.831	53.4455	89.1784	-199.285	65.9964	-65.9451	27.8195	-194.63	108.541	-86.684	4.50716	99.4177	-48.2312	-32.4019	329.392	-205.479	133.229	-60.4768	102.148	-74.8648	-90.9296	-40.4084	38.6149	-32.429	73.5223	-91.8303	97.3554
775	2	1930.39	2.36946	3.64367	83.1363	75.89	-86.7608	-155.658	-60.7867	173.258	27.0273	50.6994	53.4455	89.1784	-199.285	65.9964	-65.9451	27.8195	-194.63	108.541	-86.684	4.50716	99.4177	-48.2312	-32.8988	331.392	-207.193	134.384	-61.9897	102.362	-74.6794	-91.7948	-40.0683	39.0119	-32.629	73.9071	-91.8303	97.3554
775	3	1954.82	2.37015	3.6442	83.3456	76.0813	-86.7608	-155.658	-60.7867	173.258	27.0273	50.6994	53.4617	90.6673	-201.285	65.9735	-65.8735	28.3053	-194.811	108.433	-86.5604	4.12264	99.9658	-48.2135	-32.8841	331.329	-207.136	134.342	-61.9411	102.357	-74.6786	-91.7759	-40.0895	39.0118	-32.6277	73.9081	-91.8303	97.3554
775	4	1932.5	2.37076	3.64312	83.0717	75.8857	-86.7608	-155.658	-60.7867	173.258	27.0273	50.6994	53.4538	89.2047	-199.373	65.9654	-65.9227	27.8538	-194.811	108.433	-86.5604	4.12264	99.9658	-48.2135	-32.8841	331.329	-207.136	134.342	-61.9411	102.357	-75.0014	-89.7759	-41.2144	38.6022	-32.5463	73.2441	-91.8303	97.3554
775	5	1937.45	2.37033	3.64373	83.2887	76.0148	-86.7608	-155.658	-60.7867	173.258	27.0273	50.6994	53.4538	89.2047	-199.373	65.9654	-65.9227	27.8538	-194.811	108.433	-86.5604	4.12264	99.9658	-48.2135	-33.2834	333.329	-209.009	134.803	-62.5317	102.582	-74.9826	-89.8932	-41.1489	38.5983	-32.5324	73.2994	-91.9769	97.422
775	6	1937.45	2.37033	3.64373	83.2887	76.0148	-86.7608	-155.658	-60.7867	173.258	27.0273	50.6994	53.4538	89.2047	-199.373	65.9654	-65.9227	27.8538	-194.811	108.433	-86.5604	4.12264	99.9658	-48.2135	-33.2834	333.329	-209.009	134.803	-62.5317	102.582	-74.9826	-89.8932	-41.1489	38.5983	-32.5324	73.2994	-91.9769	97.422
776	1	1962.69	2.37084	3.6447	83.5136	76.2206	-86.7646	-155.674	-60.7978	173.212	27.089	50.6798	53.4646	90.7021	-201.373	65.9038	-65.811	28.333	-195.013	108.285	-86.3992	3.70718	100.566	-48.1954	-33.2834	333.329	-209.009	134.803	-62.5317	102.582	-74.9826	-89.8932	-41.1489	38.5983	-32.5324	73.2994	-91.9769	97.422
776	2	1941.72	2.36944	3.64452	83.4225	76.1328	-86.7669	-155.687	-60.7874	173.193	27.1122	50.6706	53.439	89.2141	-199.373	65.9089	-65.87	27.8429	-195.013	108.285	-86.3992	3.70718	100.566	-48.1954	-33.4234	333.919	-209.526	135.092	-62.9189	102.644	-74.9766	-89.9207	-41.1384	38.6118	-32.5396	73.3119	-91.9769	97.422
776	3	1967.22	2.37021	3.64486	83.6467	76.339	-86.7728	-155.709	-60.7579	173.203	27.0985	50.6691	53.4553	90.7037	-201.373	65.8856	-65.7977	28.3286	-195.241	108.146	-86.2422	3.22613	101.254	-48.1723	-33.4038	333.835	-209.449	135.044	-62.8604	102.636	-74.9755	-89.907	-41.1556	38.6122	-32.5383	73.3139	-91.9769	97.422
776	4	1946.57	2.37093	3.64367	83.3804	76.1466	-86.7728	-155.709	-60.7579	173.203	27.0985	50.6691	53.4483	89.1684	-199.373	65.8768	-65.8499	27.8596	-195.241	108.146	-86.2422	3.22613	101.254	-48.1723	-33.4039	333.835	-209.449	135.044	-62.8606	102.636	-75.2562	-88.0884	-42.2128	38.228	-32.4369	72.7325	-91.9769	97.422
776	5	1939.75	2.37126	3.64403	83.1331	75.9107	-86.7728	-155.709	-60.7579	173.203	27.0985	50.6691	53.4483	89.1684	-199.373	65.8768	-65.8499	27.8596	-194.827	108.491	-86.6516	4.77093	99.2542	-48.1767	-33.4041	333.836	-209.45	135.044	-62.861	102.636	-75.2561	-88.0887	-42.2126	38.2279	-32.4369	72.7327	-92.0562	97.4524
776	6	1939.75	2.37126	3.64403	83.1331	75.9107	-86.7728	-155.709	-60.7579	173.203	27.0985	50.6691	53.4483	89.1684	-199.373	65.8768	-65.8499	27.8596	-194.827	108.491	-86.6516	4.77093	99.2542	-48.1767	-33.4041	333.836	-209.45	135.044	-62.861	102.636	-75.2561	-88.0887	-42.2126	38.2279	-32.4369	72.7327	-92.0562	97.4524
777	1	1964.12	2.3718	3.645	83.3405	76.0995	-86.7764	-155.724	-60.7685	173.16	27.1575	50.6505	53.4592	90.6659	-201.373	65.816	-65.739	28.3389	-194.98	108.375	-86.5257	4.45701	99.7081	-48.1639	-33.4041	333.836	-209.45	135.044	-62.861	102.636	-75.2561	-88.0887	-42.2126	38.2279	-32.4369	72.7327	-92.0562	97.4524
777	2	1943.15	2.37038	3.64485	83.2615	76.0215	-86.7788	-155.738	-60.7577	173.139	27.1816	50.6409	53.4336	89.1779	-199.373	65.8215	-65.7984	27.8488	-194.98	108.375	-86.5257	4.45701	99.7081	-48.1639	-33.5733	334.554	-210.081	135.388	-63.3225	102.712	-75.2561	-88.0887	-42.2126	38.2279	-32.4369	72.7327	-92.0562	97.4524
777	3	1967.38	2.37117	3.64521	83.4596	76.2028	-86.7845	-155.759	-60.7292	173.149	27.1682	50.6395	53.4497	90.6678	-201.373	65.7974	-65.7254	28.3343	-195.138	108.28	-86.4177	4.12125	100.187	-48.1484	-33.5516	334.46	-209.995	135.337	-63.2597	102.703	-75.2548	-88.0774	-42.2282	38.2285	-32.4356	72.7353	-92.0562	97.4524
777	4	1966.07	2.37131	3.64509	83.5045	76.2904	-86.7845	-155.759	-60.7292	173.149	27.1682	50.6395	53.4497	90.6678	-201.373	65.7974	-65.7254	28.3343	-195.138	108.28	-86.4177	4.12125	100.187	-48.1484	-33.9911	336.142	-211.492	136.332	-64.5066	102.894	-75.5514	-86.0774	-43.4256	37.7902	-32.2927	72.1189	-92.0562	97.4524
777	5	1969.67	2.37095	3.64485	83.6832	76.4064	-86.7845	-155.759	-60.7292	173.149	27.1682	50.6395	53.4497	90.6678	-201.373	65.7974	-65.7254	28.3343	-195.138	108.28	-86.4177	4.12125	100.187	-48.1484	-34.0194	336.274	-211.613	136.376	-64.5656	102.908	-75.2695	-88.0774	-42.2085	37.5386	-31.9522	73.1825	-92.5329	97.6036
777	6	1969.67	2.37095	3.64485	83.6832	76.4064	-86.7845	-155.759	-60.7292	173.149	27.1682	50.6395	53.4497	90.6678	-201.373	65.7974	-65.7254	28.3343	-195.138	108.28	-86.4177	4.12125	100.187	-48.1484	-34.0194	336.274	-211.613	136.376	-64.5656	102.908	-75.2695	-88.0774	-42.2085	37.5386	-31.9522	73.1825	-92.5329	97.6036
778	1	1947.73	2.36975	3.64437	83.5328	76.2733	-86.7884	-155.776	-60.7407	173.102	27.2321	50.6193	53.4241	89.1805	-199.373	65.7746	-65.7556	27.8423	-195.138	108.28	-86.4177	4.12125	100.187	-48.1484	-34.0194	336.274	-211.613	136.376	-64.5656	102.908	-75.2695	-88.0774	-42.2085	37.5386	-31.9522	73.1825	-92.5329	97.6036
778	2	1949.1	2.36908	3.64495	83.7393	76.4272	-86.7949	-155.813	-60.7113	173.048	27.2971	50.5933	53.4241	89.1805	-199.373	65.7746	-65.7556	27.8423	-195.138	108.28	-86.4177	4.12125	100.187	-48.1484	-34.4759	338.274	-213.396	137.224	-65.7246	103.119	-75.2695	-88.0774	-42.2085	37.5386	-31.9522	73.1825	-92.5329	97.6036
778	3	1973.67	2.37085	3.64665	83.9001	76.5755	-86.8005	-155.834	-60.6833	173.057	27.2839	50.5919	53.4401	90.6706	-201.373	65.7503	-65.6824	28.3278	-195.317	108.172	-86.2955	3.74352	100.726	-48.1306	-34.3089	337.778	-212.898	136.933	-65.324	103.041	-75.2681	-88.0643	-42.2262	37.5391	-31.9507	73.1852	-92.5329	97.6036
778	4	1954.48	2.3714	3.6455	83.6739	76.4075	-86.8005	-155.834	-60.6833	173.057	27.2839	50.5919	53.4323	89.1366	-199.373	65.742	-65.735	27.8597	-195.317	108.172	-86.2955	3.74352	100.726	-48.1306	-34.3329	337.882	-212.992	136.976	-65.3833	103.052	-75.4714	-86.6691	-43.0672	37.2318	-31.8466	72.7589	-92.5329	97.6036
778	5	1947.38	2.37158	3.64572	83.449	76.1879	-86.8005	-155.834	-60.6833	173.057	27.2839	50.5919	53.4323	89.1366	-199.373	65.742	-65.735	27.8597	-194.891	108.549	-86.7384	5.27881	98.7258	-48.1353	-34.3745	338.071	-213.164	137.044	-65.4761	103.072	-75.468	-86.6935	-43.0525	37.2286	-31.8424	72.7717	-92.6174	97.6323
778	6	1947.38	2.37158	3.64572	83.449	76.1879	-86.8005	-155.834	-60.6833	173.057	27.2839	50.5919	53.4323	89.1366	-199.373	65.742	-65.735	27.8597	-194.891	108.549	-86.7384	5.27881	98.7258	-48.1353	-34.3745	338.071	-213.164	137.044	-65.4761	103.072	-75.468	-86.6935	-43.0525	37.2286	-31.8424	72.7717	-92.6174	97.6323
779	1	1941.95	2.37119	3.64496	83.2337	76.034	-86.8112	-155.879	-60.715	172.928	27.4595	50.5362	53.4323	89.1366	-199.373	65.742	-65.735	27.8597	-194.891	108.549	-86.7384	5.27881	98.7258	-48.1353	-33.943	336.071	-211.367	136.302	-64.4328	102.875	-75.468	-86.6935	-43.0525	37.2286	-31.8424	72.7717	-92.6174	97.6323
779	2	1943.37	2.37051	3.64556	83.4401	76.1883	-86.8183	-155.92	-60.6824	172.869	27.5302	50.5078	53.4323	89.1366	-199.373	65.742	-65.735	27.8597	-194.891	108.549	-86.7384	5.27881	98.7258	-48.1353	-34.4008	338.071	-213.147	137.16	-65.6031	103.085	-75.468	-86.6935	-43.0525	37.2286	-31.8424	72.7717	-92.6174	97.6323
779	3	1966.78	2.37149	3.64597	83.5782	76.3227	-86.8238	-155.94	-60.655	172.878	27.5172	50.5065	53.4481	90.6269	-201.373	65.7171	-65.6612	28.3452	-195.008	108.481	-86.66	5.03087	99.078	-48.1243	-34.2863	337.566	-212.682	136.956	-65.325	103.032	-75.4665	-86.6822	-43.0685	37.2292	-31.8409	72.7747	-92.6174	97.6323
779	4	1967.43	2.37108	3.64615	83.7566	76.4673	-86.8238	-155.94	-60.655	172.878	27.5172	50.5065	53.4481	90.6269	-201.373	65.7171	-65.6612	28.3452	-195.008	108.481	-86.66	5.03087	99.078	-48.1243	-34.7499	339.566	-214.481	137.813	-66.4792	103.247	-75.5419	-86.1501	-43.3958	37.108	-31.7943	72.6166	-92.6174	97.6323
779	5	1966.08	2.37148	3.64588	83.548	76.3163	-86.8238	-155.94	-60.655	172.878	27.5172	50.5065	53.4481	90.6269	-201.373	65.7171	-65.6612	28.3452	-195.008	108.481	-86.66	5.03087	99.078	-48.1243	-34.3018	337.566	-212.681	137.052	-65.4016	103.035	-75.5357	-86.195	-43.3683	37.1015	-31.7861	72.6408	-92.6453	97.6412
779	6	1966.08	2.37148	3.64588	83.548	76.3163	-86.8238	-155.94	-60.655	172.878	27.5172	50.5065	53.4481	90.6269	-201.373	65.7171	-65.6612	28.3452	-195.008	108.481	-86.66	5.03087	99.078	-48.1243	-34.3018	337.566	-212.681	137.052	-65.4016	103.035	-75.5357	-86.195	-43.3683	37.1015	-31.7861	72.6408	-92.6453	97.6412
780	1	1944.09	2.37028	3.6454	83.3975	76.1831	-86.8277	-155.958	-60.6668	172.831	27.5823	50.4858	53.4225	89.1395	-199.373	65.6937	-65.6908	27.853	-195.008	108.481	-86.66	5.03087	99.078	-48.1243	-34.3018	337.566	-212.681	137.052	-65.4016	103.035	-75.5357	-86.195	-43.3683	37.1015	-31.7861	72.6408	-92.6453	97.6412
780	2	1945.23	2.36966	3.64583	83.6086	76.3374	-86.8308	-155.975	-60.6525	172.805	27.6131	50.4734	53.4225	89.1395	-199.373	65.6937	-65.6908	27.853	-195.008	108.481	-86.66	5.03087	99.078	-48.1243	-34.7513	339.566	-214.475	137.844	-66.4961	103.246	-75.5357	-86.195	-43.3683	37.1015	-31.7861	72.6408	-92.6453	97.6412
780	3	1968.89	2.37033	3.64646	83.8088	76.5181	-86.8308	-155.975	-60.6525	172.805	27.6131	50.4734	53.4383	90.6299	-201.373	65.6686	-65.6168	28.3384	-195.131	108.409	-86.5767	4.76867	99.4508	-48.1125	-34.7659	339.632	-214.535	137.866	-66.5286	103.253	-75.5332	-86.177	-43.3945	37.1025	-31.7836	72.646	-92.6453	97.6412
780	4	1966.91	2.37082	3.64609	83.5748	76.3621	-86.8308	-155.975	-60.6525	172.805	27.6131	50.4734	53.4383	90.6299	-201.373	65.6686	-65.6168	28.3384	-195.131	108.409	-86.5767	4.76867	99.4508	-48.1125	-34.3354	337.632	-212.725	137.208	-65.5746	103.044	-75.5804	-85.8414	-43.6022	37.0248	-31.7524	72.5472	-92.6453	97.6412
780	5	1961.33	2.37094	3.64609	83.3702	76.1564	-86.8308	-155.975	-60.6525	172.805	27.6131	50.4734	53.4383	90.6299	-201.373	65.6686	-65.6168	28.3384	-194.777	108.797	-87.0381	6.34713	97.4508	-48.0936	-34.3708	337.794	-212.872	137.265	-65.6535	103.061	-75.5366	-86.1609	-43.405	36.9764	-31.6927	72.7207	-92.83	97.699
780	6	1961.33	2.37094	3.64609	83.3702	76.1564	-86.8308	-155.975	-60.6525	172.805	27.6131	50.4734	53.4383	90.6299	-201.373	65.6686	-65.6168	28.3384	-194.777	108.797	-87.0381	6.34713	97.4508	-48.0936	-34.3708	337.794	-212.872	137.265	-65.6535	103.061	-75.5366	-86.1609	-43.405	36.9764	-31.6927	72.7207	-92.83	97.699
781	1	1939.29	2.36974	3.64561	83.2194	76.0229	-86.8348	-155.993	-60.6644	172.756	27.6788	50.4525	53.4127	89.1426	-199.373	65.6448	-65.646	27.8462	-194.777	108.797	-87.0381	6.34713	97.4508	-48.0936	-34.3708	337.794	-212.872	137.265	-65.6535	103.061	-75.5366	-86.1609	-43.405	36.9764	-31.6927	72.7207	-92.83	97.699
781	2	1938.84	2.36732	3.64688	83.4456	76.1457	-86.8579	-156.127	-60.5562	172.564	27.9094	50.3593	53.4127	89.1426	-199.373	65.6448	-65.646	27.8462	-194.777	108.797	-87.0381	6.34713	97.4508	-48.0936	-34.8185	339.794	-214.669	138.046	-66.7356	103.271	-75.192	-87.6643	-42.9259	37.9768	-32.3194	73.4684	-92.83	97.699
781	3	1962.06	2.36801	3.64751	83.6312	76.3128	-86.8579	-156.127	-60.5562	172.564	27.9094	50.3593	53.4285	90.6331	-201.373	65.6195	-65.5718	28.3316	-194.863	108.748	-86.9809	6.16182	97.7127	-48.0859	-34.8303	339.848	-214.717	138.064	-66.7615	103.277	-75.1897	-87.6451	-42.9525	37.9777	-32.3169	73.473	-92.83	97.699
781	4	1951.4	2.36885	3.64653	83.2841	76.0759	-86.8579	-156.127	-60.5562	172.564	27.9094	50.3593	53.4251	89.9553	-200.49	65.6161	-65.5954	28.1259	-194.863	108.748	-86.9809	6.16182	97.7127	-48.0859	-34.4035	337.848	-212.905	137.427	-65.8291	103.069	-75.3464	-86.585	-43.5903	37.735	-32.2303	73.1495	-92.83	97.699
781	5	1952.7	2.36917	3.64684	83.1315	75.908	-86.8579	-156.127	-60.5562	172.564	27.9094	50.3593	53.4251	89.9553	-200.49	65.6161	-65.5954	28.1259	-194.761	109.053	-87.3799	7.90348	95.7127	-47.9973	-34.5905	338.703	-213.68	137.731	-66.2505	103.159	-75.3332	-86.6764	-43.5353	37.7234	-32.2145	73.1979	-93.0417	97.7718
781	6	1952.7	2.36917	3.64684	83.1315	75.908	-86.8579	-156.127	-60.5562	172.564	27.9094	50.3593	53.4251	89.9553	-200.49	65.6161	-65.5954	28.1259	-194.761	109.053	-87.3799	7.90348	95.7127	-47.9973	-34.5905	338.703	-213.68	137.731	-66.2505	103.159	-75.3332	-86.6764	-43.5353	37.7234	-32.2145	73.1979	-93.0417	97.7718
782	1	1960.98	2.3484	3.63815	82.9481	75.801	-86.8605	-156.139	-60.5642	172.531	27.9535	50.3452	53.3683	87.9564	-198.49	65.6518	-65.7833	26.6903	-194.761	109.053	-87.3799	7.90348	95.7127	-47.9973	-34.5905	338.703	-213.68	137.731	-66.2505	103.159	-75.3332	-86.6764	-43.5353	37.7234	-32.2145	73.1979	-93.0417	97.7718
782	2	1680.83	2.2977	3.62226	81.6327	74.8626	-87.6238	-164.595	-58.3338	167.644	36.9051	45.6129	53.3667	87.4716	-197.846	65.6832	-65.8313	26.5412	-193.866	109.794	-88.1618	9.61322	93.2284	-48.0518	-36.2246	339.158	-214.272	139.145	-67.4537	104.971	-75.6726	-82.8437	-48.7538	38.4825	-33.6831	80.2488	-99.6936	98.4189
782	3	1683.97	2.30044	3.61762	81.8051	74.9948	-87.8044	-165.269	-57.4639	167.974	36.4823	45.5427	53.3667	87.4716	-197.846	65.6832	-65.8313	26.5412	-193.877	109.788	-88.1551	9.59004	93.2606	-48.051	-36.6617	341.158	-216.072	139.831	-68.4415	105.183	-75.5865	-82.368	-49.5136	38.5153	-33.5942	80.4373	-99.6936	98.4189
782	4	1682.98	2.30112	3.61711	81.5488	74.8395	-87.8044	-165.269	-57.4639	167.974	36.4823	45.5427	53.3667	87.4716	-197.846	65.6832	-65.8313	26.5412	-193.877	109.788	-88.1551	9.59004	93.2606	-48.051	-36.2524	339.158	-214.253	139.311	-67.6304	104.975	-75.6729	-81.7679	-49.8916	38.3242	-33.4875	80.2695	-99.6936	98.4189
782	5	1682.18	2.30155	3.61685	81.3394	74.6848	-87.8044	-165.269	-57.4639	167.974	36.4823	45.5427	53.3667	87.4716	-197.846	65.6832	-65.8313	26.5412	-193.877	109.788	-88.1551	9.59004	93.2606	-48.051	-35.809	337.158	-212.457	138.502	-66.5073	104.772	-75.6574	-81.8721	-49.8288	38.2991	-33.4636	80.3281	-99.7413	98.4424
782	6	1682.18	2.30155	3.61685	81.3394	74.6848	-87.8044	-165.269	-57.4639	167.974	36.4823	45.5427	53.3667	87.4716	-197.846	65.6832	-65.8313	26.5412	-193.877	109.788	-88.1551	9.59004	93.2606	-48.051	-35.809	337.158	-212.457	138.502	-66.5073	104.772	-75.6574	-81.8721	-49.8288	38.2991	-33.4636	80.3281	-99.7413	98.4424
783	1	1675.76	2.30088	3.61591	81.1195	74.527	-87.8173	-165.314	-57.502	167.84	36.6648	45.4859	53.3667	87.4716	-197.846	65.6832	-65.8313	26.5412	-193.877	109.788	-88.1551	9.59004	93.2606	-48.051	-35.3865	335.158	-210.666	137.734	-65.44	104.584	-75.6574	-81.8721	-49.8288	38.2991	-33.4636	80.3281	-99.7413	98.4424
783	2	1677.02	2.30018	3.61654	81.3325	74.6879	-87.825	-165.367	-57.4516	167.8	36.7127	45.4592	53.3667	87.4716	-197.846	65.6832	-65.8313	26.5412	-193.877	109.788	-88.1551	9.59004	93.2606	-48.051	-35.8389	337.158	-212.444	138.622	-66.6358	104.79	-75.6574	-81.8721	-49.8288	38.2991	-33.4636	80.3281	-99.7413	98.4424
783	3	1701.55	2.30114	3.61633	81.4134	74.7803	-87.825	-165.367	-57.4516	167.8	36.7127	45.4592	53.3784	88.9587	-199.846	65.6481	-65.7516	27.0268	-194.013	109.718	-88.0701	9.2952	93.671	-48.0413	-35.5983	336.068	-211.457	138.166	-66.0271	104.679	-75.6531	-81.8502	-49.8647	38.3008	-33.4592	80.3374	-99.7413	98.4424
783	4	1702.97	2.30076	3.61647	81.6056	74.9402	-87.825	-165.367	-57.4516	167.8	36.7127	45.4592	53.3784	88.9587	-199.846	65.6481	-65.7516	27.0268	-194.013	109.718	-88.0701	9.2952	93.671	-48.0413	-36.0608	338.068	-213.252	139.101	-67.2544	104.888	-75.7164	-81.4078	-50.1445	38.1566	-33.3767	80.2145	-99.7413	98.4424
783	5	1704.55	2.30074	3.61637	81.7882	75.0647	-87.825	-165.367	-57.4516	167.8	36.7127	45.4592	53.3784	88.9587	-199.846	65.6481	-65.7516	27.0268	-194.013	109.718	-88.0701	9.2952	93.671	-48.0413	-36.0608	338.068	-213.252	139.101	-67.2544	104.888	-75.4217	-83.4078	-48.9301	37.6579	-32.9064	81.3497	-100.297	98.7111
783	6	1704.55	2.30074	3.61637	81.7882	75.0647	-87.825	-165.367	-57.4516	167.8	36.7127	45.4592	53.3784	88.9587	-199.846	65.6481	-65.7516	27.0268	-194.013	109.718	-88.0701	9.2952	93.671	-48.0413	-36.0608	338.068	-213.252	139.101	-67.2544	104.888	-75.4217	-83.4078	-48.9301	37.6579	-32.9064	81.3497	-100.297	98.7111
784	1	1721.14	2.3325	3.63297	81.9823	75.1685	-87.8272	-165.375	-57.4581	167.778	36.7437	45.4495	53.4255	90.9587	-201.845	65.5203	-65.4528	28.6616	-194.013	109.718	-88.0701	9.2952	93.671	-48.0413	-36.0608	338.068	-213.252	139.101	-67.2544	104.888	-75.4217	-83.4078	-48.9301	37.6579	-32.9064	81.3497	-100.297	98.7111
784	2	1520.39	2.24235	3.55786	82.131	75.4372	-89.8456	-166.437	-57.5103	166.365	39.1183	42.9177	53.4185	90.6043	-201.368	65.5207	-65.4663	28.5443	-193.983	109.76	-88.112	9.33786	93.6023	-48.0451	-38.0825	340.181	-215.358	141.133	-69.3019	106.896	-75.5701	-82.8225	-49.155	36.1359	-31.9791	80.5819	-99.879	99.2875
784	3	1495.65	2.24142	3.55728	81.9781	75.3019	-89.8456	-166.437	-57.5103	166.365	39.1183	42.9177	53.3988	89.1076	-199.368	65.5389	-65.5388	28.0592	-193.983	109.76	-88.112	9.33785	93.6023	-48.0451	-38.0887	340.21	-215.384	141.142	-69.3148	106.899	-75.5669	-82.7989	-49.1899	36.1377	-31.976	80.5892	-99.879	99.2875
784	4	1494.39	2.24207	3.55677	81.727	75.1458	-89.8456	-166.437	-57.5103	166.365	39.1183	42.9177	53.3988	89.1076	-199.368	65.5389	-65.5388	28.0592	-193.983	109.76	-88.112	9.33785	93.6023	-48.0451	-37.6808	338.21	-213.566	140.579	-68.4652	106.693	-75.636	-82.2861	-49.5191	35.9766	-31.8842	80.4495	-99.879	99.2875
784	5	1497.86	2.24212	3.55667	81.9227	75.2839	-89.8456	-166.437	-57.5103	166.365	39.1183	42.9177	53.3988	89.1076	-199.368	65.5389	-65.5388	28.0592	-193.983	109.76	-88.112	9.33785	93.6023	-48.0451	-37.6804	338.208	-213.564	140.578	-68.4643	106.693	-75.3675	-84.2861	-48.2568	35.3328	-31.3116	81.6445	-100.524	99.5737
784	6	1497.86	2.24212	3.55667	81.9227	75.2839	-89.8456	-166.437	-57.5103	166.365	39.1183	42.9177	53.3988	89.1076	-199.368	65.5389	-65.5388	28.0592	-193.983	109.76	-88.112	9.33785	93.6023	-48.0451	-37.6804	338.208	-213.564	140.578	-68.4643	106.693	-75.3675	-84.2861	-48.2568	35.3328	-31.3116	81.6445	-100.524	99.5737
785	1	1491.03	2.23857	3.55478	82.1518	75.4606	-89.8498	-166.461	-57.5377	166.285	39.2277	42.8865	53.3988	89.1076	-199.368	65.5389	-65.5388	28.0592	-193.983	109.76	-88.112	9.33785	93.6023	-48.0451	-38.17	340.206	-215.564	141.439	-69.6336	106.929	-75.3675	-84.2861	-48.2568	35.3328	-31.3116	81.6445	-100.524	99.5737
785	2	1489.86	2.23889	3.55477	81.9278	75.3048	-89.8563	-166.509	-57.4907	166.253	39.2661	42.8643	53.3988	89.1076	-199.368	65.5389	-65.5388	28.0592	-193.983	109.76	-88.112	9.33785	93.6023	-48.0451	-37.746	338.206	-213.736	140.769	-68.6918	106.721	-75.3675	-84.2861	-48.2568	35.3328	-31.3116	81.6445	-100.524	99.5737
785	3	1494.96	2.23821	3.55304	82.2751	75.6126	-89.8563	-166.509	-57.4907	166.253	39.2661	42.8643	53.3988	89.1076	-199.368	65.5389	-65.5388	28.0592	-194.644	109.413	-87.6944	7.90291	95.6023	-47.9973	-38.0103	339.431	-214.839	141.21	-69.3136	106.849	-75.3419	-84.0466	-48.5872	35.3465	-31.2852	81.7023	-100.524	99.5737
785	4	1492.85	2.23883	3.55257	82.0318	75.4561	-89.8563	-166.509	-57.4907	166.253	39.2661	42.8643	53.3988	89.1076	-199.368	65.5389	-65.5388	28.0592	-194.644	109.413	-87.6944	7.90291	95.6023	-47.9973	-37.5975	337.431	-213.023	140.592	-68.4108	106.644	-75.399	-83.6338	-48.8457	35.2141	-31.2109	81.5847	-100.524	99.5737
785	5	1500.92	2.24195	3.55372	81.7624	75.2294	-89.8452	-166.408	-57.5488	166.311	39.1806	42.9057	53.3987	89.0954	-199.352	65.5383	-65.5387	28.0551	-194.66	109.398	-87.6784	7.86498	95.6559	-47.9972	-37.0381	334.936	-210.581	139.248	-66.7137	106.406	-75.39	-83.716	-48.7711	35.2956	-31.2505	81.4998	-100.435	99.5476
785	6	1500.92	2.24195	3.55372	81.7624	75.2294	-89.8452	-166.408	-57.5488	166.311	39.1806	42.9057	53.3987	89.0954	-199.352	65.5383	-65.5387	28.0551	-194.66	109.398	-87.6784	7.86498	95.6559	-47.9972	-37.0381	334.936	-210.581	139.248	-66.7137	106.406	-75.39	-83.716	-48.7711	35.2956	-31.2505	81.4998	-100.435	99.5476
786	1	1490.56	2.24035	3.55231	81.5434	75.0716	-89.8593	-166.49	-57.642	166.041	39.5522	42.7999	53.3987	89.0954	-199.352	65.5383	-65.5387	28.0551	-194.66	109.398	-87.6784	7.86498	95.6559	-47.9972	-36.6394	332.936	-208.809	138.457	-65.6125	106.239	-75.39	-83.716	-48.7711	35.2956	-31.2505	81.4998	-100.435	99.5476
786	2	1492.1	2.23959	3.55314	81.752	75.2342	-89.8702	-166.571	-57.5623	165.987	39.6165	42.7624	53.3987	89.0954	-199.352	65.5383	-65.5387	28.0551	-194.66	109.398	-87.6784	7.86498	95.6559	-47.9972	-37.0916	334.936	-210.576	139.43	-66.8943	106.439	-75.39	-83.716	-48.7711	35.2956	-31.2505	81.4998	-100.435	99.5476
786	3	1496.73	2.2396	3.55147	81.8259	75.3342	-89.8702	-166.571	-57.5623	165.987	39.6165	42.7624	53.3987	89.0954	-199.352	65.5383	-65.5387	28.0551	-195.322	109.036	-87.2495	6.44049	97.6559	-47.944	-36.7686	333.473	-209.245	138.706	-65.9833	106.299	-75.3774	-83.6069	-48.9251	35.3027	-31.2379	81.5287	-100.435	99.5476
786	4	1497.35	2.23941	3.55145	81.99	75.4955	-89.8702	-166.571	-57.5623	165.987	39.6165	42.7624	53.3987	89.0954	-199.352	65.5383	-65.5387	28.0551	-195.322	109.036	-87.2495	6.44049	97.6559	-47.944	-37.25	335.473	-211.028	139.838	-67.4038	106.504	-75.4949	-82.7455	-49.4706	35.0259	-31.0803	81.2885	-100.435	99.5476
786	5	1505.15	2.23928	3.55166	82.3065	75.718	-89.8702	-166.571	-57.5623	165.987	39.6165	42.7624	53.3987	89.0954	-199.352	65.5383	-65.5387	28.0551	-195.322	109.036	-87.2495	6.44049	97.6559	-47.944	-37.4818	336.563	-212.021	140.211	-67.9081	106.62	-75.2175	-84.7455	-48.2269	34.3543	-30.49	82.4648	-101.072	99.8674
786	6	1505.15	2.23928	3.55166	82.3065	75.718	-89.8702	-166.571	-57.5623	165.987	39.6165	42.7624	53.3987	89.0954	-199.352	65.5383	-65.5387	28.0551	-195.322	109.036	-87.2495	6.44049	97.6559	-47.944	-37.4818	336.563	-212.021	140.211	-67.9081	106.62	-75.2175	-84.7455	-48.2269	34.3543	-30.49	82.4648	-101.072	99.8674
787	1	1531.05	2.23976	3.55261	82.4885	75.8811	-89.8715	-166.578	-57.5711	165.962	39.6511	42.7525	53.41	90.5919	-201.352	65.4836	-65.4346	28.5358	-195.401	108.973	-87.1815	6.28291	97.883	-47.9387	-37.4818	336.563	-212.021	140.211	-67.9081	106.62	-75.2175	-84.7455	-48.2269	34.3543	-30.49	82.4648	-101.072	99.8674
787	2	1521.68	2.23872	3.5528	82.6425	75.9861	-89.8725	-166.586	-57.5636	165.957	39.6571	42.749	53.3994	89.9814	-200.532	65.4856	-65.4586	28.3346	-195.401	108.973	-87.1815	6.28291	97.883	-47.9387	-37.9186	338.563	-213.819	141.032	-69.0191	106.823	-75.2175	-84.7455	-48.2269	34.3543	-30.49	82.4648	-101.072	99.8674
787	3	1545.95	2.22285	3.54813	82.4973	75.898	-89.8779	-166.605	-57.5385	165.966	39.6451	42.747	53.356	87.9814	-198.534	65.5373	-65.6354	27.1669	-195.48	108.928	-87.129	6.11428	98.1215	-47.9317	-37.9325	338.627	-213.877	141.055	-69.0512	106.83	-75.2158	-84.7276	-48.251	34.3551	-30.4882	82.4687	-101.072	99.8674
787	4	1543.64	2.22342	3.54778	82.2709	75.7441	-89.8779	-166.605	-57.5385	165.966	39.6451	42.747	53.356	87.9814	-198.534	65.5373	-65.6354	27.1669	-195.48	108.928	-87.129	6.11428	98.1215	-47.9317	-37.508	336.627	-212.067	140.354	-68.0655	106.625	-75.2436	-84.543	-48.3573	34.2771	-30.4392	82.4103	-101.072	99.8674
787	5	1545.09	2.22282	3.54814	82.4892	75.8994	-89.8779	-166.605	-57.5385	165.966	39.6451	42.747	53.356	87.9814	-198.534	65.5373	-65.6354	27.1669	-195.48	108.928	-87.129	6.11428	98.1215	-47.9317	-37.9386	338.627	-213.879	141.095	-69.0762	106.834	-75.2436	-84.543	-48.3573	34.2771	-30.4392	82.4103	-101.086	99.876
787	6	1545.09	2.22282	3.54814	82.4892	75.8994	-89.8779	-166.605	-57.5385	165.966	39.6451	42.747	53.356	87.9814	-198.534	65.5373	-65.6354	27.1669	-195.48	108.928	-87.129	6.11428	98.1215	-47.9317	-37.9386	338.627	-213.879	141.095	-69.0762	106.834	-75.2436	-84.543	-48.3573	34.2771	-30.4392	82.4103	-101.086	99.876
788	1	1573.12	2.22329	3.54909	82.6969	76.0872	-89.8802	-166.619	-57.5544	165.921	39.7076	42.7292	53.3611	89.4818	-200.534	65.4522	-65.5027	27.6435	-195.632	108.808	-86.9986	5.80772	98.5634	-47.9208	-37.9386	338.627	-213.879	141.095	-69.0762	106.834	-75.2436	-84.543	-48.3573	34.2771	-30.4392	82.4103	-101.086	99.876
788	2	1571.77	2.22372	3.54894	82.4786	75.932	-89.8831	-166.639	-57.534	165.908	39.723	42.7198	53.3611	89.4818	-200.534	65.4522	-65.5027	27.6435	-195.632	108.808	-86.9986	5.80772	98.5634	-47.9208	-37.5095	336.627	-212.065	140.359	-68.0606	106.629	-75.2436	-84.543	-48.3573	34.2771	-30.4392	82.4103	-101.086	99.876
788	3	1522.11	2.2379	3.55677	81.4207	74.9892	-89.8736	-168.988	-56.4575	164.789	41.6522	41.9448	53.3271	86.6611	-197.386	65.5095	-65.6735	26.5723	-193.558	109.704	-87.8222	8.85617	94.6514	-47.7813	-37.4231	336.232	-211.707	140.19	-67.837	106.59	-75.156	-84.0579	-49.6085	35.557	-31.5748	83.9861	-102.181	99.8661
788	4	1522.33	2.2374	3.557	81.6279	75.1515	-89.8736	-168.988	-56.4575	164.789	41.6522	41.9448	53.3271	86.6611	-197.386	65.5095	-65.6735	26.5723	-193.558	109.704	-87.8222	8.85617	94.6514	-47.7813	-37.868	338.232	-213.506	141.072	-69.004	106.793	-75.1872	-83.8368	-49.746	35.4814	-31.531	83.9231	-102.181	99.8661
788	5	1521.5	2.23784	3.55673	81.4088	74.9886	-89.8736	-168.988	-56.4575	164.789	41.6522	41.9448	53.3271	86.6611	-197.386	65.5095	-65.6735	26.5723	-193.558	109.704	-87.8222	8.85617	94.6514	-47.7813	-37.4327	336.232	-211.711	140.233	-67.8646	106.597	-75.1872	-83.8368	-49.746	35.4814	-31.531	83.9231	-102.195	99.8759
788	6	1521.5	2.23784	3.55673	81.4088	74.9886	-89.8736	-168.988	-56.4575	164.789	41.6522	41.9448	53.3271	86.6611	-197.386	65.5095	-65.6735	26.5723	-193.558	109.704	-87.8222	8.85617	94.6514	-47.7813	-37.4327	336.232	-211.711	140.233	-67.8646	106.597	-75.1872	-83.8368	-49.746	35.4814	-31.531	83.9231	-102.195	99.8759
789	1	1549.32	2.23815	3.55761	81.6195	75.1789	-89.8774	-169.007	-56.4849	164.717	41.7499	41.9175	53.3237	88.1669	-199.386	65.3812	-65.5001	27.0432	-193.715	109.564	-87.6712	8.54687	95.0971	-47.7735	-37.4327	336.232	-211.711	140.233	-67.8646	106.597	-75.1872	-83.8368	-49.746	35.4814	-31.531	83.9231	-102.195	99.8759
789	2	1547.48	2.24183	3.55939	81.9724	75.4572	-89.8789	-169.018	-56.4738	164.712	41.7569	41.9127	53.3345	89.6444	-201.027	65.343	-65.4132	27.5185	-193.715	109.564	-87.6712	8.54687	95.0971	-47.7735	-37.8702	338.232	-213.506	141.068	-68.9908	106.799	-75.1872	-83.8368	-49.746	35.4814	-31.531	83.9231	-102.195	99.8759
789	3	1522.25	2.24087	3.55888	81.8348	75.3333	-89.8789	-169.018	-56.4738	164.712	41.7569	41.9127	53.3169	88.1465	-199.027	65.3683	-65.492	27.0339	-193.715	109.564	-87.6712	8.54687	95.0971	-47.7735	-37.9052	338.394	-213.652	141.127	-69.0731	106.816	-75.1848	-83.8152	-49.776	35.4826	-31.5285	83.9285	-102.195	99.8759
789	4	1520.38	2.24136	3.55848	81.6044	75.1762	-89.8789	-169.018	-56.4738	164.712	41.7569	41.9127	53.3169	88.1465	-199.027	65.3683	-65.492	27.0339	-193.715	109.564	-87.6712	8.54687	95.0971	-47.7735	-37.4825	336.394	-211.842	140.424	-68.085	106.613	-75.2113	-83.6222	-49.8987	35.4211	-31.4939	83.8752	-102.195	99.8759
789	5	1522	2.24079	3.55886	81.8242	75.3316	-89.8789	-169.018	-56.4738	164.712	41.7569	41.9127	53.3169	88.1465	-199.027	65.3683	-65.492	27.0339	-193.715	109.564	-87.6712	8.54687	95.0971	-47.7735	-37.9121	338.394	-213.657	141.152	-69.0802	106.823	-75.2113	-83.6222	-49.8987	35.421	-31.4939	83.8752	-102.212	99.887
789	6	1522	2.24079	3.55886	81.8242	75.3316	-89.8789	-169.018	-56.4738	164.712	41.7569	41.9127	53.3169	88.1465	-199.027	65.3683	-65.492	27.0339	-193.715	109.564	-87.6712	8.54687	95.0971	-47.7735	-37.9121	338.394	-213.657	141.152	-69.0802	106.823	-75.2113	-83.6222	-49.8987	35.421	-31.4939	83.8752	-102.212	99.887
790	1	1548.09	2.24125	3.55979	81.9999	75.4886	-89.8804	-169.025	-56.4839	164.686	41.7928	41.9027	53.3255	89.6454	-201.027	65.3025	-65.3776	27.5135	-193.776	109.51	-87.6137	8.4274	95.2692	-47.7703	-37.9121	338.394	-213.657	141.152	-69.0802	106.823	-75.2113	-83.6222	-49.8987	35.421	-31.4939	83.8752	-102.212	99.887
790	2	1533.22	2.2411	3.55931	81.7004	75.2618	-89.8817	-169.035	-56.4744	164.681	41.7989	41.8986	53.3134	88.8674	-199.983	65.3094	-65.4122	27.258	-193.776	109.51	-87.6137	8.4274	95.2692	-47.7703	-37.4829	336.394	-211.844	140.408	-68.0553	106.619	-75.2113	-83.6222	-49.8987	35.421	-31.4939	83.8752	-102.212	99.887
790	3	1533.51	2.24142	3.55838	81.567	75.1801	-89.8817	-169.035	-56.4744	164.681	41.7989	41.8986	53.3134	88.8674	-199.983	65.3094	-65.4122	27.258	-194.013	109.382	-87.4604	7.91463	95.9861	-47.7515	-37.0475	334.394	-210.034	139.543	-66.9168	106.421	-75.2074	-83.5883	-49.9461	35.423	-31.4899	83.8838	-102.212	99.887
790	4	1533.83	2.24111	3.55846	81.7484	75.3425	-89.8817	-169.035	-56.4744	164.681	41.7989	41.8986	53.3134	88.8674	-199.983	65.3094	-65.4122	27.258	-194.013	109.382	-87.4604	7.91463	95.9861	-47.7515	-37.514	336.394	-211.823	140.586	-68.2469	106.624	-75.2902	-82.9847	-50.3299	35.2277	-31.3787	83.7173	-102.212	99.887
790	5	1535.44	2.24053	3.55884	81.968	75.498	-89.8817	-169.035	-56.4744	164.681	41.7989	41.8986	53.3134	88.8674	-199.983	65.3094	-65.4122	27.258	-194.013	109.382	-87.4604	7.91463	95.9861	-47.7515	-37.9433	338.394	-213.637	141.32	-69.2466	106.833	-75.2901	-82.9852	-50.3296	35.2276	-31.3785	83.7176	-102.228	99.8975
790	6	1535.44	2.24053	3.55884	81.968	75.498	-89.8817	-169.035	-56.4744	164.681	41.7989	41.8986	53.3134	88.8674	-199.983	65.3094	-65.4122	27.258	-194.013	109.382	-87.4604	7.91463	95.9861	-47.7515	-37.9433	338.394	-213.637	141.32	-69.2466	106.833	-75.2901	-82.9852	-50.3296	35.2276	-31.3785	83.7176	-102.228	99.8975
791	1	1532.19	2.23903	3.55867	82.1878	75.6587	-89.8876	-169.064	-56.5175	164.569	41.9521	41.8558	53.3134	88.8674	-199.983	65.3094	-65.4122	27.258	-194.013	109.382	-87.4604	7.91463	95.9861	-47.7515	-38.391	340.394	-215.457	142.104	-70.3048	107.052	-75.2901	-82.9852	-50.3296	35.2276	-31.3785	83.7176	-102.228	99.8975
791	2	1531.04	2.23933	3.55867	81.9634	75.5035	-89.8954	-169.12	-56.4612	164.54	41.9878	41.8314	53.3134	88.8674	-199.983	65.3094	-65.4122	27.258	-194.013	109.382	-87.4604	7.91463	95.9861	-47.7515	-37.9694	338.394	-213.627	141.443	-69.3735	106.846	-75.2901	-82.9852	-50.3296	35.2276	-31.3785	83.7176	-102.228	99.8975
791	3	1537.76	2.23868	3.55729	82.3288	75.8227	-89.8954	-169.12	-56.4612	164.54	41.9878	41.8314	53.3134	88.8674	-199.983	65.3094	-65.4122	27.258	-194.675	109.018	-87.0288	6.48758	97.9861	-47.6971	-38.2483	339.693	-214.796	141.9	-70.0236	106.981	-75.2692	-82.8057	-50.5835	35.2383	-31.3565	83.7656	-102.228	99.8975
791	4	1535.99	2.2393	3.55679	82.0849	75.6683	-89.8954	-169.12	-56.4612	164.54	41.9878	41.8314	53.3134	88.8674	-199.983	65.3094	-65.4122	27.258	-194.675	109.018	-87.0288	6.48758	97.9861	-47.6971	-37.8392	337.693	-212.979	141.304	-69.143	106.778	-75.3271	-82.3824	-50.8537	35.0969	-31.2735	83.6498	-102.228	99.8975
791	5	1547.8	2.2387	3.55269	82.0208	75.6556	-89.921	-169.271	-56.205	164.954	41.5211	41.8664	53.3159	88.8757	-199.992	65.3045	-65.4038	27.2663	-194.722	108.979	-86.985	6.37589	98.142	-47.6951	-37.6271	336.362	-211.755	141.364	-68.8408	106.671	-75.3044	-82.9736	-50.167	35.2995	-31.3654	82.9845	-101.674	99.8073
791	6	1547.8	2.2387	3.55269	82.0208	75.6556	-89.921	-169.271	-56.205	164.954	41.5211	41.8664	53.3159	88.8757	-199.992	65.3045	-65.4038	27.2663	-194.722	108.979	-86.985	6.37589	98.142	-47.6951	-37.6271	336.362	-211.755	141.364	-68.8408	106.671	-75.3044	-82.9736	-50.167	35.2995	-31.3654	82.9845	-101.674	99.8073
792	1	1547.54	2.24031	3.55348	81.7961	75.4854	-89.9253	-169.291	-56.2359	164.875	41.6305	41.8361	53.3159	88.8757	-199.992	65.3045	-65.4038	27.2663	-194.722	108.979	-86.985	6.37589	98.142	-47.6951	-37.1736	334.362	-209.818	140.499	-67.663	106.467	-75.3044	-82.9736	-50.167	35.2995	-31.3654	82.9845	-101.674	99.8073
792	2	1548.76	2.2396	3.55412	82.0095	75.648	-89.9327	-169.344	-56.1827	164.847	41.6641	41.813	53.3159	88.8757	-199.992	65.3045	-65.4038	27.2663	-194.722	108.979	-86.985	6.37589	98.142	-47.6951	-37.6141	336.362	-211.598	141.41	-68.8711	106.664	-75.3044	-82.9736	-50.167	35.2995	-31.3654	82.9845	-101.674	99.8073
792	3	1572.89	2.24291	3.56304	82.0501	75.7086	-89.9854	-162.884	-60.0347	166.603	38.6414	42.7708	53.6417	86.6977	-196.664	63.9693	-63.8899	27.4875	-194.621	109.061	-87.0706	6.62007	97.7841	-47.706	-37.4566	335.63	-210.939	141.09	-68.4529	106.594	-75.6106	-82.2994	-49.5171	32.3399	-29.0905	81.1958	-100.819	100.122
792	4	1573.88	2.24244	3.56326	82.2537	75.872	-89.9854	-162.884	-60.0347	166.603	38.6414	42.7708	53.6417	86.6977	-196.664	63.9693	-63.8899	27.4875	-194.621	109.061	-87.0706	6.62007	97.7841	-47.706	-37.9021	337.63	-212.735	142.011	-69.6581	106.793	-75.6443	-82.0349	-49.6881	32.2452	-29.0302	81.1246	-100.819	100.122
792	5	1577.6	2.24276	3.56335	82.4614	76.0237	-89.9854	-162.884	-60.0347	166.603	38.6414	42.7708	53.6417	86.6977	-196.664	63.9693	-63.8899	27.4875	-194.621	109.061	-87.0706	6.62007	97.7841	-47.706	-37.8824	337.568	-212.673	141.973	-69.6068	106.784	-75.3941	-84.0349	-48.3693	31.3861	-28.3085	82.3632	-101.547	100.452
792	6	1577.6	2.24276	3.56335	82.4614	76.0237	-89.9854	-162.884	-60.0347	166.603	38.6414	42.7708	53.6417	86.6977	-196.664	63.9693	-63.8899	27.4875	-194.621	109.061	-87.0706	6.62007	97.7841	-47.706	-37.8824	337.568	-212.673	141.973	-69.6068	106.784	-75.3941	-84.0349	-48.3693	31.3861	-28.3085	82.3632	-101.547	100.452
793	1	1578.51	2.23794	3.5568	82.6829	76.2343	-89.9878	-162.903	-60.05	166.552	38.7117	42.7512	53.6417	86.6977	-196.664	63.9693	-63.8899	27.4875	-194.621	109.061	-87.0706	6.62007	97.7841	-47.706	-38.623	339.563	-214.673	143.322	-71.4346	107.132	-75.3941	-84.0349	-48.3693	31.3861	-28.3085	82.3632	-101.547	100.452
793	2	1577.35	2.23827	3.55676	82.46	76.0782	-89.9939	-162.946	-60.0071	166.519	38.7508	42.73	53.6417	86.6977	-196.664	63.9693	-63.8899	27.4875	-194.621	109.061	-87.0706	6.62007	97.7841	-47.706	-38.2043	337.563	-212.846	142.63	-70.4744	106.93	-75.3941	-84.0349	-48.3693	31.3861	-28.3085	82.3632	-101.547	100.452
793	3	1610.03	2.2394	3.55543	82.7683	76.3517	-90.0175	-163.029	-59.8978	166.556	38.6997	42.7222	53.6552	88.1798	-198.664	63.9433	-63.8226	27.9722	-194.947	108.875	-86.8534	5.92134	98.7691	-47.6769	-38.3	338.013	-213.251	142.797	-70.7068	106.975	-75.3871	-83.9505	-48.4804	31.3897	-28.3002	82.38	-101.547	100.452
793	4	1608.05	2.23994	3.55503	82.5404	76.1968	-90.0175	-163.029	-59.8978	166.556	38.6997	42.7222	53.6552	88.1798	-198.664	63.9433	-63.8226	27.9722	-194.947	108.875	-86.8534	5.92134	98.7691	-47.6769	-37.8835	336.013	-211.44	142.088	-69.7176	106.776	-75.414	-83.7459	-48.608	31.3126	-28.2514	82.3212	-101.547	100.452
793	5	1587.49	2.2383	3.55409	82.2582	75.9309	-89.9909	-162.727	-60.406	165.549	39.7888	42.6492	53.655	88.0635	-198.507	63.9507	-63.8328	27.9327	-194.725	109.104	-87.111	6.46989	98.009	-47.6763	-38.2922	337.803	-213.189	142.827	-70.7073	106.972	-75.2474	-82.7941	-50.5646	33.3372	-30.0988	85.35	-103.597	100.458
793	6	1587.49	2.2383	3.55409	82.2582	75.9309	-89.9909	-162.727	-60.406	165.549	39.7888	42.6492	53.655	88.0635	-198.507	63.9507	-63.8328	27.9327	-194.725	109.104	-87.111	6.46989	98.009	-47.6763	-38.2922	337.803	-213.189	142.827	-70.7073	106.972	-75.2474	-82.7941	-50.5646	33.3372	-30.0988	85.35	-103.597	100.458
794	1	1616.29	2.23874	3.55508	82.4534	76.1062	-89.9929	-162.745	-60.4203	165.502	39.8542	42.6307	53.6627	89.5625	-200.507	63.8749	-63.7101	28.4085	-194.844	109.006	-87.0045	6.23661	98.345	-47.6686	-38.2922	337.803	-213.189	142.827	-70.7073	106.972	-75.2474	-82.7941	-50.5646	33.3372	-30.0988	85.35	-103.597	100.458
794	2	1614.86	2.23912	3.55489	82.2341	75.9488	-89.9954	-162.763	-60.4023	165.489	39.8703	42.6219	53.6627	89.5625	-200.507	63.8749	-63.7101	28.4085	-194.844	109.006	-87.0045	6.23661	98.345	-47.6686	-37.8691	335.803	-211.374	142.064	-69.6701	106.772	-75.2474	-82.7941	-50.5646	33.3372	-30.0988	85.35	-103.597	100.458
794	3	1647.4	2.22658	3.5527	82.034	75.809	-89.9954	-162.763	-60.4023	165.489	39.8703	42.6219	53.6215	87.5625	-198.51	63.903	-63.8423	27.4293	-194.92	108.962	-86.9535	6.07384	98.5748	-47.6616	-37.7669	335.327	-210.943	141.855	-69.3974	106.726	-75.2465	-82.7853	-50.5767	33.3376	-30.0978	85.3521	-103.597	100.458
794	4	1647.34	2.22605	3.55295	82.2453	75.9748	-89.9954	-162.763	-60.4023	165.489	39.8703	42.6219	53.6215	87.5625	-198.51	63.903	-63.8423	27.4293	-194.92	108.962	-86.9535	6.07384	98.5748	-47.6616	-38.2029	337.327	-212.742	142.757	-70.5786	106.922	-75.2719	-82.6141	-50.6757	33.2555	-30.0424	85.2982	-103.597	100.458
794	5	1645.67	2.2274	3.55341	82.0227	75.803	-89.9954	-162.763	-60.4023	165.489	39.8703	42.6219	53.6215	87.5625	-198.51	63.903	-63.8423	27.4293	-194.92	108.962	-86.9535	6.07384	98.5748	-47.6616	-37.7521	335.327	-210.851	141.848	-69.362	106.722	-75.2719	-82.6141	-50.6757	33.2555	-30.0424	85.2982	-103.609	100.467
794	6	1645.67	2.2274	3.55341	82.0227	75.803	-89.9954	-162.763	-60.4023	165.489	39.8703	42.6219	53.6215	87.5625	-198.51	63.903	-63.8423	27.4293	-194.92	108.962	-86.9535	6.07384	98.5748	-47.6616	-37.7521	335.327	-210.851	141.848	-69.362	106.722	-75.2719	-82.6141	-50.6757	33.2555	-30.0424	85.2982	-103.609	100.467
795	1	1675.3	2.22791	3.55442	82.2191	75.9791	-89.9973	-162.78	-60.4158	165.445	39.9316	42.6045	53.629	89.0621	-200.51	63.8275	-63.7199	27.9053	-195.041	108.864	-86.8469	5.83548	98.9181	-47.6533	-37.7521	335.327	-210.851	141.848	-69.362	106.722	-75.2719	-82.6141	-50.6757	33.2555	-30.0424	85.2982	-103.609	100.467
795	2	1676.3	2.22722	3.55488	82.4354	76.1413	-90.0003	-162.801	-60.3942	165.429	39.9501	42.5941	53.629	89.0621	-200.51	63.8275	-63.7199	27.9053	-195.041	108.864	-86.8469	5.83548	98.9181	-47.6533	-38.1836	337.327	-212.645	142.713	-70.5128	106.918	-75.2719	-82.6141	-50.6757	33.2555	-30.0424	85.2982	-103.609	100.467
795	3	1727.33	2.22193	3.55662	82.2946	76.0348	-90.0056	-162.819	-60.3704	165.438	39.938	42.5925	53.5976	87.0621	-198.513	63.8543	-63.8296	27.1294	-195.127	108.814	-86.7891	5.65239	99.1772	-47.6453	-38.1839	337.328	-212.646	142.713	-70.5135	106.918	-75.2699	-82.5947	-50.7022	33.256	-30.0397	85.3027	-103.609	100.467
795	4	1718.44	2.22375	3.55785	82.0656	75.8589	-90.0056	-162.819	-60.3704	165.438	39.938	42.5925	53.5976	87.0621	-198.513	63.8543	-63.8296	27.1294	-195.127	108.814	-86.7891	5.65239	99.1772	-47.6453	-37.6862	335.331	-210.646	141.81	-69.2813	106.685	-75.283	-82.5127	-50.7459	33.2084	-30.0061	85.2746	-103.609	100.467
795	5	1720.73	2.22313	3.55823	82.284	76.0103	-90.0056	-162.819	-60.3704	165.438	39.938	42.5925	53.5976	87.0621	-198.513	63.8543	-63.8296	27.1294	-195.127	108.814	-86.7891	5.65239	99.1772	-47.6453	-38.1098	337.331	-212.469	142.509	-70.2364	106.898	-75.283	-82.5127	-50.7459	33.2084	-30.0061	85.2746	-103.633	100.487
795	6	1720.73	2.22313	3.55823	82.284	76.0103	-90.0056	-162.819	-60.3704	165.438	39.938	42.5925	53.5976	87.0621	-198.513	63.8543	-63.8296	27.1294	-195.127	108.814	-86.7891	5.65239	99.1772	-47.6453	-38.1098	337.331	-212.469	142.509	-70.2364	106.898	-75.283	-82.5127	-50.7459	33.2084	-30.0061	85.2746	-103.633	100.487
796	1	1751.39	2.22369	3.55926	82.4818	76.1878	-90.0074	-162.835	-60.3833	165.396	39.9967	42.5759	53.6049	88.562	-200.513	63.7793	-63.7075	27.6056	-195.253	108.713	-86.6793	5.4016	99.5384	-47.636	-38.1098	337.331	-212.469	142.509	-70.2364	106.898	-75.283	-82.5127	-50.7459	33.2084	-30.0061	85.2746	-103.633	100.487
796	2	1765.14	2.23833	3.56441	81.6502	75.4705	-90.1888	-167.951	-56.3479	167.539	38.7629	41.6051	53.6018	88.3664	-200.317	63.7791	-63.7148	27.5398	-195.806	108.227	-86.1127	4.03643	101.494	-47.582	-37.4878	335.733	-210.827	141.372	-68.6916	106.607	-74.9739	-81.0995	-55.6196	39.3455	-35.5758	91.1505	-107.654	100.505
796	3	1814.72	2.2275	3.56255	81.4718	75.3573	-90.1944	-167.97	-56.322	167.55	38.748	41.6035	53.5608	86.3664	-198.32	63.8212	-63.8693	26.4823	-195.959	108.134	-86.0063	3.71102	101.957	-47.5663	-37.37	335.188	-210.334	141.126	-68.3725	106.555	-74.9739	-81.0994	-55.6197	39.3455	-35.5758	91.1505	-107.654	100.505
796	4	1814.13	2.22701	3.56275	81.6827	75.525	-90.1944	-167.97	-56.322	167.55	38.748	41.6035	53.5608	86.3664	-198.32	63.8212	-63.8693	26.4823	-195.959	108.134	-86.0063	3.71102	101.957	-47.5663	-37.8107	337.188	-212.129	142.046	-69.5774	106.751	-75.0099	-80.8926	-55.7322	39.2307	-35.4989	91.0832	-107.654	100.505
796	5	1990.13	2.31292	3.60917	81.5435	75.2618	-88.4462	-166.507	-56.1401	167.824	37.1945	44.2076	53.5609	86.3877	-198.348	63.8197	-63.867	26.4889	-195.967	108.129	-86.0005	3.6936	101.982	-47.5655	-35.8224	335.211	-210.148	140.07	-67.6058	104.762	-74.8865	-81.4104	-55.4352	40.3023	-36.1782	91.3047	-107.655	100.148
796	6	1990.13	2.31292	3.60917	81.5435	75.2618	-88.4462	-166.507	-56.1401	167.824	37.1945	44.2076	53.5609	86.3877	-198.348	63.8197	-63.867	26.4889	-195.967	108.129	-86.0005	3.6936	101.982	-47.5655	-35.8224	335.211	-210.148	140.07	-67.6058	104.762	-74.8865	-81.4104	-55.4352	40.3023	-36.1782	91.3047	-107.655	100.148
797	1	2021.53	2.31343	3.61012	81.7997	75.4949	-88.45	-166.521	-56.1531	167.781	37.2531	44.19	53.5665	87.8908	-200.348	63.7346	-63.7349	26.9644	-196.24	107.928	-85.7807	3.13197	102.792	-47.5396	-35.8224	335.211	-210.148	140.07	-67.6058	104.762	-74.8865	-81.4104	-55.4352	40.3023	-36.1782	91.3047	-107.655	100.148
797	2	2022.78	2.31271	3.61065	82.0133	75.6554	-88.4572	-166.567	-56.1087	167.752	37.2888	44.1682	53.5665	87.8908	-200.348	63.7346	-63.7349	26.9644	-196.24	107.928	-85.7807	3.13197	102.792	-47.5396	-36.265	337.211	-211.929	140.95	-68.7863	104.96	-74.8865	-81.4104	-55.4352	40.3023	-36.1782	91.3047	-107.655	100.148
797	3	2064.24	2.30752	3.61332	81.8145	75.4938	-88.4572	-166.567	-56.1087	167.752	37.2888	44.1682	53.5385	85.8908	-198.351	63.7698	-63.8506	26.2106	-196.483	107.775	-85.6086	2.61334	103.533	-47.5136	-35.8737	336.104	-210.82	140.219	-67.7999	104.782	-74.8865	-81.4104	-55.4352	40.3023	-36.1782	91.3047	-107.655	100.148
797	4	2063.81	2.30702	3.61351	82.0234	75.657	-88.4572	-166.567	-56.1087	167.752	37.2888	44.1682	53.5385	85.8908	-198.351	63.7698	-63.8506	26.2106	-196.483	107.775	-85.6086	2.61334	103.533	-47.5136	-36.3183	338.104	-212.616	141.101	-68.9723	104.981	-74.9209	-81.2074	-55.5501	40.2027	-36.1141	91.2415	-107.655	100.148
797	5	2010.73	2.3126	3.62771	81.8299	75.417	-88.4572	-166.567	-56.1087	167.752	37.2888	44.1682	53.5385	85.8908	-198.351	63.7698	-63.8506	26.2106	-196.483	107.775	-85.6086	2.61334	103.533	-47.5136	-35.165	336.189	-210.707	139.101	-66.9921	104.46	-74.9209	-81.2074	-55.5501	40.2027	-36.1141	91.2415	-107.663	100.159
797	6	2010.73	2.3126	3.62771	81.8299	75.417	-88.4572	-166.567	-56.1087	167.752	37.2888	44.1682	53.5385	85.8908	-198.351	63.7698	-63.8506	26.2106	-196.483	107.775	-85.6086	2.61334	103.533	-47.5136	-35.165	336.189	-210.707	139.101	-66.9921	104.46	-74.9209	-81.2074	-55.5501	40.2027	-36.1141	91.2415	-107.663	100.159
798	1	2001.32	2.31153	3.62647	81.612	75.2601	-88.4745	-166.631	-56.1675	167.559	37.5515	44.0893	53.5385	85.8908	-198.351	63.7698	-63.8506	26.2106	-196.483	107.775	-85.6086	2.61334	103.533	-47.5136	-34.7506	334.189	-208.93	138.308	-65.8921	104.287	-74.9209	-81.2074	-55.5501	40.2027	-36.1141	91.2415	-107.663	100.159
798	2	2003	2.31076	3.62716	81.8209	75.4198	-88.4872	-166.711	-56.089	167.51	37.6123	44.0513	53.5385	85.8908	-198.351	63.7698	-63.8506	26.2106	-196.483	107.775	-85.6086	2.61334	103.533	-47.5136	-35.2061	336.189	-210.694	139.239	-67.1395	104.487	-74.9209	-81.2074	-55.5501	40.2027	-36.1141	91.2415	-107.663	100.159
798	3	2035.76	2.31163	3.62724	82.1331	75.721	-88.4872	-166.711	-56.089	167.51	37.6123	44.0513	53.5511	87.2187	-200.134	63.743	-63.7831	26.6429	-197.14	107.358	-85.1405	1.21648	105.533	-47.4417	-35.053	335.495	-210.064	138.925	-66.7311	104.42	-74.9209	-81.2073	-55.5502	40.2027	-36.114	91.2415	-107.663	100.159
798	4	2035.1	2.31123	3.62736	82.33	75.883	-88.4872	-166.711	-56.089	167.51	37.6123	44.0513	53.5511	87.2187	-200.134	63.743	-63.7831	26.6429	-197.14	107.358	-85.1405	1.21649	105.533	-47.4417	-35.5111	337.495	-211.856	139.866	-67.9663	104.621	-74.9807	-80.8334	-55.7723	40.0421	-36.0138	91.1311	-107.663	100.159
798	5	2036.86	2.31061	3.62768	82.5481	76.0339	-88.4872	-166.711	-56.089	167.51	37.6123	44.0513	53.5511	87.2187	-200.134	63.743	-63.7831	26.6429	-197.14	107.358	-85.1405	1.21649	105.533	-47.4417	-35.9456	339.495	-213.672	140.55	-68.933	104.835	-74.9807	-80.8334	-55.7723	40.0421	-36.0138	91.1311	-107.672	100.171
798	6	2036.86	2.31061	3.62768	82.5481	76.0339	-88.4872	-166.711	-56.089	167.51	37.6123	44.0513	53.5511	87.2187	-200.134	63.743	-63.7831	26.6429	-197.14	107.358	-85.1405	1.21649	105.533	-47.4417	-35.9456	339.495	-213.672	140.55	-68.933	104.835	-74.9807	-80.8334	-55.7723	40.0421	-36.0138	91.1311	-107.672	100.171
799	1	2080.21	2.30683	3.61965	82.184	75.7392	-88.4891	-166.718	-56.0954	167.489	37.6408	44.0427	53.5063	85.2203	-198.134	63.7735	-63.9334	25.5015	-196.534	107.742	-85.5691	2.44227	104.307	-47.5133	-35.9456	339.495	-213.672	140.55	-68.933	104.835	-74.9807	-80.8334	-55.7723	40.0421	-36.0138	91.1311	-107.672	100.171
799	2	2078.54	2.30728	3.61952	81.9645	75.586	-88.4928	-166.74	-56.0732	167.475	37.657	44.0321	53.5063	85.2203	-198.134	63.7735	-63.9334	25.5015	-196.534	107.742	-85.5691	2.44227	104.307	-47.5133	-35.5146	337.495	-211.859	139.848	-67.945	104.632	-74.9807	-80.8334	-55.7723	40.0421	-36.0138	91.1311	-107.672	100.171
799	3	2104.68	2.30846	3.61902	82.1471	75.7901	-88.501	-166.768	-56.0356	167.495	37.633	44.0301	53.515	86.2291	-199.488	63.7503	-63.8798	25.8296	-197.19	107.324	-85.0997	1.04546	106.307	-47.4408	-35.1654	335.898	-210.417	139.201	-67.072	104.474	-74.9806	-80.8333	-55.7725	40.0421	-36.0138	91.1312	-107.672	100.171
799	4	2100.6	2.31128	3.61795	81.8812	75.5398	-88.501	-166.768	-56.0356	167.495	37.633	44.0301	53.515	86.2291	-199.488	63.7503	-63.8798	25.8296	-196.475	107.788	-85.6157	2.56313	104.307	-47.5265	-35.1658	335.9	-210.418	139.202	-67.0731	104.474	-74.99	-80.7775	-55.8043	40.0144	-35.9957	91.114	-107.672	100.171
799	5	2104.24	2.31068	3.61835	82.0993	75.6792	-88.501	-166.768	-56.0356	167.495	37.633	44.0301	53.515	86.2291	-199.488	63.7503	-63.8798	25.8296	-196.475	107.788	-85.6157	2.56313	104.307	-47.5265	-35.5976	337.9	-212.262	139.743	-67.8801	104.713	-74.99	-80.7775	-55.8043	40.0144	-35.9957	91.114	-107.698	100.208
799	6	2104.24	2.31068	3.61835	82.0993	75.6792	-88.501	-166.768	-56.0356	167.495	37.633	44.0301	53.515	86.2291	-199.488	63.7503	-63.8798	25.8296	-196.475	107.788	-85.6157	2.56313	104.307	-47.5265	-35.5976	337.9	-212.262	139.743	-67.8801	104.713	-74.99	-80.7775	-55.8043	40.0144	-35.9957	91.114	-107.698	100.208
800	1	2163.73	2.33848	3.62482	82.8209	76.1724	-88.4934	-165.316	-55.4265	171.053	32.9734	45.1776	53.5622	88.0345	-201.226	63.604	-63.5578	27.5474	-196.549	107.737	-85.5597	2.40571	104.533	-47.5187	-35.4992	337.623	-211.986	139.571	-67.6394	104.668	-75.2634	-82.8086	-51.9148	38.2495	-34.5714	87.0457	-104.798	99.9581
800	2	2155.95	2.33751	3.62498	82.9878	76.2863	-88.4946	-165.323	-55.4195	171.048	32.9801	45.1739	53.5533	87.554	-200.58	63.6046	-63.5758	27.3886	-196.549	107.737	-85.5597	2.40571	104.533	-47.5187	-35.9397	339.623	-213.782	140.356	-68.7212	104.87	-75.2634	-82.8086	-51.9148	38.2495	-34.5714	87.0457	-104.798	99.9581
800	3	2146.16	2.33482	3.62466	82.8861	76.1883	-88.4946	-165.323	-55.4195	171.048	32.9801	45.1739	53.5328	85.9275	-198.58	63.6267	-63.6552	26.8617	-196.549	107.737	-85.5597	2.40571	104.533	-47.5187	-36.0446	340.106	-214.216	140.516	-68.955	104.92	-75.2627	-82.8029	-51.9228	38.2494	-34.5703	87.0471	-104.798	99.9581
800	4	2143.56	2.33542	3.6243	82.6565	76.038	-88.4946	-165.323	-55.4195	171.048	32.9801	45.1739	53.5328	85.9275	-198.58	63.6267	-63.6552	26.8617	-196.549	107.737	-85.5597	2.40571	104.533	-47.5187	-35.6209	338.106	-212.407	139.885	-68.0315	104.716	-75.2975	-82.5614	-52.072	38.1561	-34.5126	86.9788	-104.798	99.9581
800	5	2207.31	2.33045	3.60908	82.8634	76.282	-88.4946	-165.323	-55.4195	171.048	32.9801	45.1739	53.5328	85.9275	-198.58	63.6267	-63.6552	26.8617	-196.549	107.737	-85.5597	2.40571	104.533	-47.5187	-36.9066	340.102	-214.407	141.812	-69.9709	105.322	-75.2892	-82.6129	-52.0431	38.1403	-34.4991	87.0073	-104.811	99.9679
800	6	2207.31	2.33045	3.60908	82.8634	76.282	-88.4946	-165.323	-55.4195	171.048	32.9801	45.1739	53.5328	85.9275	-198.58	63.6267	-63.6552	26.8617	-196.549	107.737	-85.5597	2.40571	104.533	-47.5187	-36.9066	340.102	-214.407	141.812	-69.9709	105.322	-75.2892	-82.6129	-52.0431	38.1403	-34.4991	87.0073	-104.811	99.9679
801	1	2244.65	2.331	3.60999	83.2437	76.6339	-88.4984	-165.337	-55.4314	171.005	33.0371	45.1571	53.5405	87.4289	-200.58	63.5524	-63.5334	27.3386	-197.154	107.323	-85.1017	1.13097	106.365	-47.4539	-36.9066	340.102	-214.407	141.812	-69.9709	105.322	-75.2892	-82.6129	-52.0431	38.1403	-34.4991	87.0073	-104.811	99.9679
801	2	2227.81	2.33001	3.6099	82.9467	76.399	-88.5006	-165.35	-55.4189	170.995	33.049	45.1505	53.5166	85.8637	-198.58	63.565	-63.601	26.8258	-197.133	107.337	-85.1169	1.17574	106.314	-47.4564	-36.6389	338.84	-213.257	141.386	-69.3698	105.194	-75.2892	-82.6129	-52.0431	38.1403	-34.4991	87.0073	-104.811	99.9679
801	3	2165.31	2.34226	3.61818	82.6051	76.2409	-88.7514	-167.937	-53.9631	168.477	36.2223	44.0543	53.5153	85.9199	-198.64	63.5507	-63.5825	26.8274	-196.007	108.088	-85.9503	3.6301	103.57	-47.5796	-36.7199	339.229	-213.609	141.52	-69.5592	105.233	-75.7942	-78.6663	-54.2504	32.7437	-31.2551	88.2213	-107.725	101.413
801	4	2163.65	2.34282	3.61783	82.3815	76.0917	-88.7514	-167.937	-53.9631	168.477	36.2223	44.0543	53.5153	85.9199	-198.64	63.5507	-63.5825	26.8274	-196.007	108.088	-85.9503	3.6301	103.57	-47.5796	-36.2971	337.229	-211.801	140.852	-68.6015	105.032	-75.8128	-78.516	-54.3487	32.6693	-31.1997	88.183	-107.725	101.413
801	5	2162.03	2.33973	3.6148	82.6065	76.2721	-88.7514	-167.937	-53.9631	168.477	36.2223	44.0543	53.5153	85.9199	-198.64	63.5507	-63.5825	26.8274	-196.007	108.088	-85.9503	3.6301	103.57	-47.5796	-36.8592	339.222	-213.801	141.805	-69.9147	105.3	-75.8127	-78.5167	-54.3482	32.6689	-31.1994	88.1835	-107.741	101.423
801	6	2162.03	2.33973	3.6148	82.6065	76.2721	-88.7514	-167.937	-53.9631	168.477	36.2223	44.0543	53.5153	85.9199	-198.64	63.5507	-63.5825	26.8274	-196.007	108.088	-85.9503	3.6301	103.57	-47.5796	-36.8592	339.222	-213.801	141.805	-69.9147	105.3	-75.8127	-78.5167	-54.3482	32.6689	-31.1994	88.1835	-107.741	101.423
802	1	2193.19	2.34027	3.61574	82.8363	76.48	-88.7543	-167.948	-53.974	168.444	36.2675	44.0407	53.5237	87.421	-200.64	63.4805	-63.4646	27.3049	-196.217	107.934	-85.7809	3.19575	104.195	-47.5594	-36.8592	339.222	-213.801	141.805	-69.9147	105.3	-75.8127	-78.5167	-54.3482	32.6689	-31.1994	88.1835	-107.741	101.423
802	2	2163.82	2.33955	3.61522	82.4814	76.2053	-88.7567	-167.962	-53.9597	168.435	36.2784	44.0339	53.5003	85.9307	-198.64	63.4915	-63.5281	26.8161	-196.217	107.934	-85.7809	3.19575	104.195	-47.5594	-36.4596	337.345	-212.096	141.139	-68.9872	105.111	-75.8127	-78.5167	-54.3482	32.6689	-31.1994	88.1835	-107.741	101.423
802	3	2173.94	2.34371	3.62384	82.6645	76.3417	-88.7567	-167.962	-53.9597	168.435	36.2784	44.0339	53.5153	87.4216	-200.64	63.4639	-63.4538	27.3008	-196.566	107.716	-85.5342	2.45138	105.257	-47.5219	-35.8233	336.354	-211.104	140.134	-67.9881	104.818	-75.8116	-78.5054	-54.364	32.6684	-31.1969	88.1864	-107.741	101.423
802	4	2174.93	2.3432	3.62404	82.8724	76.5041	-88.7567	-167.962	-53.9597	168.435	36.2784	44.0339	53.5153	87.4216	-200.64	63.4639	-63.4538	27.3008	-196.566	107.716	-85.5342	2.45138	105.257	-47.5219	-36.2699	338.354	-212.902	141.018	-69.1608	105.019	-75.8335	-78.3252	-54.483	32.5837	-31.1346	88.1404	-107.741	101.423
802	5	2176.83	2.34699	3.62887	82.6576	76.3136	-88.7567	-167.962	-53.9597	168.435	36.2784	44.0339	53.5153	87.4216	-200.64	63.4639	-63.4538	27.3008	-196.566	107.716	-85.5342	2.45138	105.257	-47.5219	-35.6273	336.354	-210.908	139.825	-67.5257	104.73	-75.8277	-78.3697	-54.4545	32.5613	-31.1175	88.1685	-107.773	101.443
802	6	2176.83	2.34699	3.62887	82.6576	76.3136	-88.7567	-167.962	-53.9597	168.435	36.2784	44.0339	53.5153	87.4216	-200.64	63.4639	-63.4538	27.3008	-196.566	107.716	-85.5342	2.45138	105.257	-47.5219	-35.6273	336.354	-210.908	139.825	-67.5257	104.73	-75.8277	-78.3697	-54.4545	32.5613	-31.1175	88.1685	-107.773	101.443
803	1	2148.32	2.34579	3.62831	82.4791	76.1621	-88.7604	-167.976	-53.9738	168.392	36.3371	44.0163	53.492	85.9318	-198.64	63.4559	-63.498	26.8112	-196.566	107.716	-85.5342	2.45138	105.257	-47.5219	-35.5711	336.085	-210.668	139.719	-67.3781	104.706	-75.8277	-78.3697	-54.4545	32.5613	-31.1175	88.1685	-107.773	101.443
803	2	2149.56	2.34509	3.62879	82.6919	76.3199	-88.7671	-168.017	-53.9334	168.367	36.3676	43.9971	53.492	85.9318	-198.64	63.4559	-63.498	26.8112	-196.566	107.716	-85.5342	2.45138	105.257	-47.5219	-36.015	338.085	-212.452	140.568	-68.5296	104.906	-75.8277	-78.3697	-54.4545	32.5613	-31.1175	88.1685	-107.773	101.443
803	3	2257.17	2.36318	3.63423	82.6047	76.2112	-88.1963	-165	-55.1347	170.661	32.9182	45.7098	53.5043	87.2586	-200.419	63.425	-63.4259	27.2414	-197.178	107.325	-85.0942	1.14141	107.141	-47.4543	-34.1228	331.549	-206.471	137.687	-64.8666	103.575	-75.542	-81.0452	-51.4798	34.8926	-32.2605	85.7129	-105.185	100.237
803	4	2259.08	2.36317	3.63403	82.761	76.3822	-88.1963	-165	-55.1347	170.661	32.9182	45.7098	53.5043	87.2586	-200.419	63.425	-63.4259	27.2414	-197.178	107.325	-85.0942	1.14141	107.141	-47.4543	-34.6243	333.549	-208.247	138.97	-66.4455	103.779	-75.6718	-80.0359	-52.1372	34.4875	-31.9853	85.4493	-105.185	100.237
803	5	2252.46	2.35339	3.63867	83.0543	76.6582	-88.1963	-165	-55.1347	170.661	32.9182	45.7098	53.5043	87.2586	-200.419	63.425	-63.4259	27.2414	-198.29	106.545	-84.273	-0.484509	109.141	-47.2985	-34.6243	333.549	-208.247	138.97	-66.4455	103.779	-75.6715	-80.0382	-52.1358	34.4865	-31.9845	85.4507	-105.27	100.283
803	6	2252.46	2.35339	3.63867	83.0543	76.6582	-88.1963	-165	-55.1347	170.661	32.9182	45.7098	53.5043	87.2586	-200.419	63.425	-63.4259	27.2414	-198.29	106.545	-84.273	-0.484509	109.141	-47.2985	-34.6243	333.549	-208.247	138.97	-66.4455	103.779	-75.6715	-80.0382	-52.1358	34.4865	-31.9845	85.4507	-105.27	100.283
804	1	2239.94	2.35257	3.63885	82.8005	76.4157	-88.208	-165.044	-55.1711	170.533	33.0917	45.6572	53.5043	87.2586	-200.419	63.425	-63.4259	27.2414	-197.66	106.897	-84.6749	0.917022	107.141	-47.3843	-34.6243	333.549	-208.247	138.97	-66.4455	103.779	-75.6715	-80.0382	-52.1358	34.4865	-31.9845	85.4507	-105.27	100.283
804	2	2230.57	2.35235	3.63929	82.5478	76.1757	-88.2119	-165.066	-55.1498	170.516	33.1125	45.6457	53.5043	87.2586	-200.419	63.425	-63.4259	27.2414	-196.998	107.322	-85.1509	2.31388	105.141	-47.4651	-34.6244	333.549	-208.247	138.97	-66.4457	103.779	-75.6715	-80.0382	-52.1358	34.4865	-31.9845	85.4507	-105.27	100.283
804	3	2236.25	2.35081	3.63974	82.7934	76.4108	-88.2119	-165.066	-55.1498	170.516	33.1125	45.6457	53.5043	87.2586	-200.419	63.425	-63.4259	27.2414	-197.683	106.881	-84.6582	0.847843	107.141	-47.3888	-34.6005	333.442	-208.149	138.911	-66.3739	103.77	-75.6702	-80.0271	-52.1515	34.4859	-31.9819	85.4537	-105.27	100.283
804	4	2226.65	2.35068	3.64002	82.5392	76.1717	-88.2119	-165.066	-55.1498	170.516	33.1125	45.6457	53.5043	87.2586	-200.419	63.425	-63.4259	27.2414	-197.029	107.306	-85.1306	2.24096	105.141	-47.4685	-34.6006	333.442	-208.149	138.912	-66.374	103.77	-75.6793	-79.9604	-52.1923	34.4528	-31.9581	85.4345	-105.27	100.283
804	5	2235.68	2.35112	3.64013	82.7485	76.3244	-88.2119	-165.066	-55.1498	170.516	33.1125	45.6457	53.5043	87.2586	-200.419	63.425	-63.4259	27.2414	-197.029	107.306	-85.1306	2.24096	105.141	-47.4685	-34.6022	333.45	-208.156	138.913	-66.3767	103.771	-75.4186	-81.9604	-50.9196	33.6217	-31.2868	86.6661	-105.961	100.652
804	6	2235.68	2.35112	3.64013	82.7485	76.3244	-88.2119	-165.066	-55.1498	170.516	33.1125	45.6457	53.5043	87.2586	-200.419	63.425	-63.4259	27.2414	-197.029	107.306	-85.1306	2.24096	105.141	-47.4685	-34.6022	333.45	-208.156	138.913	-66.3767	103.771	-75.4186	-81.9604	-50.9196	33.6217	-31.2868	86.6661	-105.961	100.652
805	1	2237.18	2.34539	3.6431	83.0225	76.5836	-88.2154	-165.079	-55.1608	170.477	33.1649	45.6298	53.5043	87.2586	-200.419	63.425	-63.4259	27.2414	-197.804	106.779	-84.5482	0.594062	107.141	-47.384	-34.6022	333.45	-208.156	138.913	-66.3767	103.771	-75.4186	-81.9604	-50.9196	33.6217	-31.2868	86.6661	-105.961	100.652
805	2	2228.05	2.34517	3.64356	82.77	76.3436	-88.2209	-165.111	-55.1304	170.453	33.1944	45.6135	53.5043	87.2586	-200.419	63.425	-63.4259	27.2414	-197.138	107.203	-85.0247	1.99086	105.141	-47.4674	-34.6024	333.451	-208.157	138.914	-66.3772	103.771	-75.4186	-81.9604	-50.9196	33.6217	-31.2868	86.6661	-105.961	100.652
805	3	2242.97	2.35322	3.63357	83.39	76.9367	-87.8921	-163.72	-57.3838	170.186	33.9981	45.7185	53.5045	87.2717	-200.434	63.4248	-63.4253	27.2457	-199.059	105.851	-83.5684	-1.73394	110.969	-47.2771	-34.606	333.475	-208.175	138.913	-66.3792	103.772	-75.357	-81.9658	-51.4097	34.468	-31.9624	87.3158	-106.256	100.605
805	4	2232.61	2.3533	3.63348	83.1232	76.692	-87.8921	-163.72	-57.3838	170.186	33.9981	45.7185	53.5045	87.2717	-200.434	63.4248	-63.4253	27.2457	-198.396	106.27	-84.0343	-0.346232	108.969	-47.3726	-34.6062	333.475	-208.175	138.913	-66.3797	103.772	-75.3945	-81.6807	-51.5919	34.3486	-31.8812	87.2391	-106.256	100.605
805	5	2245.65	2.35358	3.63385	83.4078	76.8896	-87.8921	-163.72	-57.3838	170.186	33.9981	45.7185	53.5045	87.2717	-200.434	63.4248	-63.4253	27.2457	-198.396	106.27	-84.0343	-0.346226	108.969	-47.3726	-34.7631	334.225	-208.872	139.079	-66.6207	103.864	-75.1069	-83.6807	-50.3905	33.5579	-31.2416	88.4062	-106.868	101.027
805	6	2245.65	2.35358	3.63385	83.4078	76.8896	-87.8921	-163.72	-57.3838	170.186	33.9981	45.7185	53.5045	87.2717	-200.434	63.4248	-63.4253	27.2457	-198.396	106.27	-84.0343	-0.346226	108.969	-47.3726	-34.7631	334.225	-208.872	139.079	-66.6207	103.864	-75.1069	-83.6807	-50.3905	33.5579	-31.2416	88.4062	-106.868	101.027
806	1	2232.94	2.35282	3.63403	83.1553	76.6482	-87.9037	-163.762	-57.4145	170.066	34.1589	45.6699	53.5045	87.2717	-200.434	63.4248	-63.4253	27.2457	-197.765	106.625	-84.438	1.05623	106.969	-47.4574	-34.7631	334.225	-208.872	139.079	-66.6207	103.864	-75.1069	-83.6807	-50.3905	33.5579	-31.2416	88.4062	-106.868	101.027
806	2	2223.06	2.35262	3.63444	82.9039	76.4091	-87.9069	-163.781	-57.3963	170.052	34.1771	45.66	53.5045	87.2717	-200.434	63.4248	-63.4253	27.2457	-197.107	107.05	-84.9126	2.45338	104.969	-47.537	-34.7632	334.225	-208.873	139.079	-66.6209	103.864	-75.1069	-83.6807	-50.3905	33.5579	-31.2416	88.4062	-106.868	101.027
806	3	2244.76	2.34857	3.63417	82.9165	76.4383	-87.9069	-163.781	-57.3963	170.052	34.1771	45.66	53.4824	85.4666	-198.434	63.4516	-63.5151	26.6612	-197.586	106.742	-84.5687	1.42504	106.439	-47.484	-34.7392	334.117	-208.774	139.022	-66.5505	103.854	-75.1061	-83.671	-50.4031	33.5575	-31.2398	88.408	-106.868	101.027
806	4	2244.12	2.34829	3.63421	83.1045	76.6051	-87.9069	-163.781	-57.3963	170.052	34.1771	45.66	53.4824	85.4666	-198.434	63.4516	-63.5151	26.6612	-197.586	106.742	-84.5687	1.42504	106.439	-47.484	-35.2049	336.117	-210.562	140.069	-67.8899	104.053	-75.1773	-83.1524	-50.7172	33.316	-31.0736	88.2568	-106.868	101.027
806	5	2247.26	2.34772	3.6346	83.3193	76.7478	-87.9069	-163.781	-57.3963	170.052	34.1771	45.66	53.4824	85.4666	-198.434	63.4516	-63.5151	26.6612	-197.586	106.742	-84.5687	1.42504	106.439	-47.484	-35.634	338.117	-212.391	140.684	-68.7619	104.276	-75.1773	-83.1524	-50.7172	33.316	-31.0736	88.2568	-106.9	101.053
806	6	2247.26	2.34772	3.6346	83.3193	76.7478	-87.9069	-163.781	-57.3963	170.052	34.1771	45.66	53.4824	85.4666	-198.434	63.4516	-63.5151	26.6612	-197.586	106.742	-84.5687	1.42504	106.439	-47.484	-35.634	338.117	-212.391	140.684	-68.7619	104.276	-75.1773	-83.1524	-50.7172	33.316	-31.0736	88.2568	-106.9	101.053
807	1	2308.96	2.3717	3.6306	83.1246	76.5592	-87.9105	-163.795	-57.4061	170.013	34.2281	45.6446	53.4881	86.7788	-200.18	63.381	-63.4032	27.0767	-196.174	107.65	-85.579	3.42504	104.439	-47.649	-35.634	338.117	-212.391	140.684	-68.7619	104.276	-75.1773	-83.1524	-50.7172	33.316	-31.0736	88.2568	-106.9	101.053
807	2	2539.57	2.43314	3.68824	83.3762	76.6189	-86.6148	-159.117	-57.3243	172.37	28.7575	49.4086	53.4873	86.7339	-200.135	63.3814	-63.4058	27.0563	-196.249	107.596	-85.5196	3.26411	104.669	-47.6416	-33.5224	335.565	-209.898	138.48	-66.4747	102.232	-75.0545	-84.8107	-47.7933	33.2185	-30.5337	85.2497	-104.552	100.303
807	3	2577.72	2.42243	3.68457	83.2723	76.5635	-86.6148	-159.117	-57.3243	172.37	28.7575	49.4086	53.4506	84.7339	-198.137	63.4307	-63.5619	26.0496	-196.465	107.462	-85.3672	2.80136	105.329	-47.6184	-33.4943	335.439	-209.783	138.419	-66.3971	102.22	-75.0536	-84.8004	-47.8064	33.2179	-30.5317	85.2515	-104.552	100.303
807	4	2577.16	2.42209	3.68466	83.4638	76.7253	-86.6148	-159.117	-57.3243	172.37	28.7575	49.4086	53.4506	84.7339	-198.137	63.4307	-63.5619	26.0496	-196.465	107.462	-85.3672	2.80136	105.329	-47.6184	-33.9566	337.439	-211.575	139.383	-67.6569	102.423	-75.1162	-84.3577	-48.0665	33.0127	-30.3921	85.116	-104.552	100.303
807	5	2579.42	2.4215	3.68499	83.678	76.8722	-86.6148	-159.117	-57.3243	172.37	28.7575	49.4086	53.4506	84.7339	-198.137	63.4307	-63.5619	26.0496	-196.465	107.462	-85.3672	2.80136	105.329	-47.6184	-34.3899	339.439	-213.392	140.05	-68.5948	102.636	-75.1162	-84.3577	-48.0665	33.0127	-30.3921	85.116	-104.574	100.317
807	6	2579.42	2.4215	3.68499	83.678	76.8722	-86.6148	-159.117	-57.3243	172.37	28.7575	49.4086	53.4506	84.7339	-198.137	63.4307	-63.5619	26.0496	-196.465	107.462	-85.3672	2.80136	105.329	-47.6184	-34.3899	339.439	-213.392	140.05	-68.5948	102.636	-75.1162	-84.3577	-48.0665	33.0127	-30.3921	85.116	-104.574	100.317
808	1	2577.03	2.4202	3.68482	83.8911	77.0234	-86.6245	-159.154	-57.3482	172.272	28.8906	49.3657	53.4506	84.7339	-198.137	63.4307	-63.5619	26.0496	-196.465	107.462	-85.3672	2.80136	105.329	-47.6184	-34.8366	341.439	-215.204	140.777	-69.6106	102.851	-75.1162	-84.3577	-48.0665	33.0127	-30.3921	85.116	-104.574	100.317
808	2	2575.67	2.42057	3.68482	83.6709	76.8739	-86.6339	-159.202	-57.306	172.219	28.9544	49.3357	53.4506	84.7339	-198.137	63.4307	-63.5619	26.0496	-196.465	107.462	-85.3672	2.80136	105.329	-47.6184	-34.4128	339.439	-213.373	140.16	-68.717	102.647	-75.1162	-84.3577	-48.0665	33.0127	-30.3921	85.116	-104.574	100.317
808	3	2612.05	2.42171	3.68458	84.0768	77.2474	-86.6444	-159.239	-57.2546	172.245	28.9213	49.3344	53.4636	86.2249	-200.137	63.3974	-63.4835	26.5343	-197.109	107.056	-84.9085	1.42136	107.299	-47.548	-34.4493	339.606	-213.524	140.217	-68.7996	102.664	-75.1129	-84.32	-48.1149	33.0093	-30.3836	85.1226	-104.574	100.317
808	4	2609.64	2.42231	3.68426	83.8576	77.0995	-86.6444	-159.239	-57.2546	172.245	28.9213	49.3344	53.4636	86.2249	-200.137	63.3974	-63.4835	26.5343	-197.105	107.058	-84.9113	1.42663	107.294	-47.5485	-34.0194	337.606	-211.717	139.544	-67.8327	102.461	-75.1318	-84.1864	-48.1933	32.9458	-30.3398	85.0817	-104.574	100.317
808	5	2611.68	2.42172	3.68458	84.0711	77.247	-86.6444	-159.239	-57.2546	172.245	28.9213	49.3344	53.4636	86.2249	-200.137	63.3974	-63.4835	26.5343	-197.105	107.058	-84.9113	1.42663	107.294	-47.5485	-34.4531	339.606	-213.532	140.226	-68.7882	102.672	-75.1318	-84.1864	-48.1933	32.9458	-30.3398	85.0817	-104.592	100.328
808	6	2611.68	2.42172	3.68458	84.0711	77.247	-86.6444	-159.239	-57.2546	172.245	28.9213	49.3344	53.4636	86.2249	-200.137	63.3974	-63.4835	26.5343	-197.105	107.058	-84.9113	1.42663	107.294	-47.5485	-34.4531	339.606	-213.532	140.226	-68.7882	102.672	-75.1318	-84.1864	-48.1933	32.9458	-30.3398	85.0817	-104.592	100.328
809	1	2637.38	2.44179	3.67842	83.7452	76.9413	-86.6485	-159.255	-57.265	172.203	28.9787	49.316	53.4636	86.2249	-200.137	63.3974	-63.4835	26.5343	-195.658	107.985	-85.9473	3.42663	105.294	-47.7177	-34.4531	339.606	-213.532	140.226	-68.7882	102.672	-75.1318	-84.1864	-48.1933	32.9458	-30.3398	85.0817	-104.592	100.328
809	2	2635.5	2.44216	3.67823	83.53	76.7911	-86.6522	-159.273	-57.2487	172.183	29.003	49.3045	53.4636	86.2249	-200.137	63.3974	-63.4835	26.5343	-195.658	107.985	-85.9473	3.42663	105.294	-47.7177	-34.0212	337.606	-211.718	139.528	-67.804	102.47	-75.1318	-84.1864	-48.1933	32.9458	-30.3398	85.0817	-104.592	100.328
809	3	2658.53	2.44043	3.68163	83.0813	76.5097	-86.7477	-161.474	-55.9551	170.579	31.1958	48.5139	53.4363	84.3171	-198.262	63.4384	-63.6065	25.7649	-196.17	107.653	-85.5614	2.32654	106.866	-47.6462	-33.9243	337.174	-211.328	139.346	-67.5603	102.427	-75.247	-81.6496	-51.2262	33.0519	-31.6239	89.1495	-108.71	101.143
809	4	2659.35	2.43981	3.68182	83.2985	76.6784	-86.7477	-161.474	-55.9551	170.579	31.1958	48.5139	53.4363	84.3171	-198.262	63.4384	-63.6065	25.7649	-196.199	107.634	-85.5401	2.26401	106.95	-47.643	-34.3727	339.174	-213.126	140.193	-68.7017	102.629	-75.2686	-81.4764	-51.339	32.9739	-31.5677	89.1047	-108.71	101.143
809	5	2661.22	2.44257	3.68417	83.0767	76.5033	-86.7477	-161.474	-55.9551	170.579	31.1958	48.5139	53.4363	84.3171	-198.262	63.4384	-63.6065	25.7649	-196.201	107.633	-85.5385	2.26109	106.953	-47.6427	-33.8567	337.174	-211.135	139.259	-67.4065	102.4	-75.2686	-81.4764	-51.339	32.9739	-31.5677	89.1047	-108.725	101.153
809	6	2661.22	2.44257	3.68417	83.0767	76.5033	-86.7477	-161.474	-55.9551	170.579	31.1958	48.5139	53.4363	84.3171	-198.262	63.4384	-63.6065	25.7649	-196.201	107.633	-85.5385	2.26109	106.953	-47.6427	-33.8567	337.174	-211.135	139.259	-67.4065	102.4	-75.2686	-81.4764	-51.339	32.9739	-31.5677	89.1047	-108.725	101.153
810	1	2651.36	2.43514	3.6859	83.3087	76.7333	-86.7549	-161.502	-55.973	170.509	31.292	48.4821	53.4363	84.3171	-198.262	63.4384	-63.6065	25.7649	-196.987	107.102	-84.9482	0.589788	108.953	-47.5569	-33.7715	336.769	-210.774	139.103	-67.1892	102.364	-75.2686	-81.4764	-51.339	32.9739	-31.5677	89.1047	-108.725	101.153
810	2	2641.4	2.4348	3.68645	83.0566	76.4931	-86.7604	-161.531	-55.9464	170.483	31.3244	48.4653	53.4363	84.3171	-198.262	63.4384	-63.6065	25.7649	-196.321	107.521	-85.4236	1.9886	106.953	-47.6404	-33.7733	336.777	-210.781	139.107	-67.1938	102.365	-75.2686	-81.4764	-51.339	32.9739	-31.5677	89.1047	-108.725	101.153
810	3	2637.22	2.41776	3.69651	83.3606	76.7835	-86.7604	-161.531	-55.9464	170.483	31.3244	48.4653	53.4363	84.3171	-198.262	63.4384	-63.6065	25.7649	-197.898	106.505	-84.2838	-0.0114008	108.951	-47.4624	-33.7065	336.474	-210.507	138.974	-67.0195	102.336	-75.2676	-81.4652	-51.3538	32.9727	-31.5647	89.1071	-108.725	101.153
810	4	2627.81	2.41753	3.6968	83.1071	76.5459	-86.7604	-161.531	-55.9464	170.483	31.3244	48.4653	53.4363	84.3171	-198.262	63.4384	-63.6065	25.7649	-197.241	106.925	-84.7514	1.3817	106.951	-47.5466	-33.7077	336.479	-210.511	138.977	-67.0225	102.336	-75.2849	-81.3476	-51.4171	32.8944	-31.5054	89.0677	-108.725	101.153
810	5	2633.09	2.4314	3.68908	82.8002	76.2564	-86.7604	-161.531	-55.9464	170.483	31.3244	48.4653	53.4363	84.3171	-198.262	63.4384	-63.6065	25.7649	-196.097	107.596	-85.5233	3.3817	105.009	-47.6718	-33.7079	336.48	-210.512	138.977	-67.0229	102.336	-75.2849	-81.3476	-51.4171	32.8944	-31.5054	89.0677	-108.757	101.176
810	6	2633.09	2.4314	3.68908	82.8002	76.2564	-86.7604	-161.531	-55.9464	170.483	31.3244	48.4653	53.4363	84.3171	-198.262	63.4384	-63.6065	25.7649	-196.097	107.596	-85.5233	3.3817	105.009	-47.6718	-33.7079	336.48	-210.512	138.977	-67.0229	102.336	-75.2849	-81.3476	-51.4171	32.8944	-31.5054	89.0677	-108.757	101.176
811	1	2622.13	2.43006	3.68767	82.5826	76.0999	-86.7842	-161.623	-56.0057	170.252	31.642	48.3602	53.4363	84.3171	-198.262	63.4384	-63.6065	25.7649	-196.097	107.596	-85.5233	3.3817	105.009	-47.6718	-33.2947	334.48	-208.737	138.196	-65.932	102.168	-75.2849	-81.3476	-51.4171	32.8944	-31.5054	89.0677	-108.757	101.176
811	2	2624.05	2.42927	3.68828	82.7873	76.2559	-86.7992	-161.702	-55.9331	170.182	31.7286	48.3148	53.4363	84.3171	-198.262	63.4384	-63.6065	25.7649	-196.097	107.596	-85.5233	3.3817	105.009	-47.6718	-33.7544	336.48	-210.495	139.124	-67.1838	102.369	-75.2849	-81.3476	-51.4171	32.8944	-31.5054	89.0677	-108.757	101.176
811	3	2654.27	2.43043	3.68814	83.0382	76.4919	-86.809	-161.736	-55.8864	170.204	31.7004	48.3128	53.449	85.8092	-200.262	63.4034	-63.5259	26.2494	-196.466	107.368	-85.2633	2.59032	106.136	-47.6324	-33.6775	336.132	-210.179	138.968	-66.9806	102.336	-75.2834	-81.3302	-51.44	32.8924	-31.5007	89.0712	-108.757	101.176
811	4	2654.81	2.42999	3.68826	83.2405	76.6549	-86.809	-161.736	-55.8864	170.204	31.7004	48.3128	53.449	85.8092	-200.262	63.4034	-63.5259	26.2494	-196.466	107.368	-85.2633	2.59032	106.136	-47.6324	-34.1331	338.132	-211.972	139.883	-68.1915	102.537	-75.3199	-81.0542	-51.6087	32.7445	-31.3908	88.9929	-108.757	101.176
811	5	2666.55	2.42733	3.68392	83.4645	76.8454	-86.809	-161.736	-55.8864	170.204	31.7004	48.3128	53.449	85.8092	-200.262	63.4034	-63.5259	26.2494	-196.466	107.368	-85.2633	2.59032	106.136	-47.6324	-34.7998	340.125	-213.972	140.962	-69.7065	102.853	-75.3136	-81.1015	-51.5795	32.7235	-31.3743	89.0212	-108.772	101.186
811	6	2666.55	2.42733	3.68392	83.4645	76.8454	-86.809	-161.736	-55.8864	170.204	31.7004	48.3128	53.449	85.8092	-200.262	63.4034	-63.5259	26.2494	-196.466	107.368	-85.2633	2.59032	106.136	-47.6324	-34.7998	340.125	-213.972	140.962	-69.7065	102.853	-75.3136	-81.1015	-51.5795	32.7235	-31.3743	89.0212	-108.772	101.186
812	1	2690.66	2.42512	3.6849	83.4304	76.828	-86.8114	-161.745	-55.8925	170.18	31.7327	48.3021	53.425	84.0444	-198.262	63.408	-63.5913	25.6712	-196.785	107.148	-85.0197	1.91548	107.104	-47.5985	-34.7998	340.125	-213.972	140.962	-69.7065	102.853	-75.3136	-81.1015	-51.5795	32.7235	-31.3743	89.0212	-108.772	101.186
812	2	2689.14	2.42557	3.68483	83.2123	76.6775	-86.8174	-161.776	-55.8636	170.153	31.7664	48.2842	53.425	84.0444	-198.262	63.408	-63.5913	25.6712	-196.785	107.148	-85.0197	1.91548	107.104	-47.5985	-34.3727	338.125	-212.152	140.29	-68.7534	102.651	-75.3136	-81.1015	-51.5795	32.7235	-31.3743	89.0212	-108.772	101.186
812	3	2640.24	2.42368	3.68005	83.8986	77.3079	-86.276	-159.596	-59.7817	169.366	33.5744	48.3104	53.4348	85.1291	-199.711	63.3807	-63.5287	26.0336	-199.466	105.249	-82.9521	-2.43128	113.373	-47.2897	-33.8557	337.436	-211.457	139.556	-68.0317	102.414	-75.2218	-81.0646	-52.4729	34.1946	-32.5669	90.161	-109.292	101.123
812	4	2631.8	2.42361	3.68002	83.6421	77.0707	-86.276	-159.596	-59.7817	169.366	33.5744	48.3104	53.4348	85.1291	-199.711	63.3807	-63.5287	26.0336	-198.806	105.662	-83.4116	-1.04005	111.373	-47.3869	-33.8761	337.528	-211.539	139.594	-68.0828	102.424	-75.2605	-80.7695	-52.6621	34.0523	-32.4635	90.0832	-109.292	101.123
812	5	2634.18	2.42302	3.68035	83.8562	77.2167	-86.276	-159.596	-59.7817	169.366	33.5744	48.3104	53.4348	85.1291	-199.711	63.3807	-63.5287	26.0336	-198.806	105.662	-83.4116	-1.04005	111.373	-47.3869	-34.3101	339.528	-213.357	140.252	-69.0162	102.638	-75.2605	-80.7695	-52.6621	34.0523	-32.4635	90.0832	-109.311	101.138
812	6	2634.18	2.42302	3.68035	83.8562	77.2167	-86.276	-159.596	-59.7817	169.366	33.5744	48.3104	53.4348	85.1291	-199.711	63.3807	-63.5287	26.0336	-198.806	105.662	-83.4116	-1.04005	111.373	-47.3869	-34.3101	339.528	-213.357	140.252	-69.0162	102.638	-75.2605	-80.7695	-52.6621	34.0523	-32.4635	90.0832	-109.311	101.138
813	1	2635.15	2.40059	3.66607	83.6217	77.0961	-86.2814	-159.616	-59.792	169.318	33.6398	48.2888	53.3305	83.1331	-197.714	63.5506	-64.0256	24.0336	-198.708	105.714	-83.4716	-0.815107	111.054	-47.4009	-34.3101	339.528	-213.357	140.252	-69.0162	102.638	-75.2605	-80.7695	-52.6621	34.0523	-32.4635	90.0832	-109.311	101.138
813	2	2631.63	2.4009	3.66609	83.3304	76.8739	-86.288	-159.651	-59.759	169.289	33.6762	48.2686	53.3305	83.1331	-197.714	63.5506	-64.0256	24.0336	-198.507	105.837	-83.6126	-0.40032	110.464	-47.4289	-33.878	337.528	-211.544	139.553	-68.0287	102.436	-75.2605	-80.7695	-52.6621	34.0523	-32.4635	90.0832	-109.311	101.138
813	3	2621.94	2.4008	3.6658	82.878	76.489	-86.288	-159.651	-59.759	169.289	33.6762	48.2686	53.3305	83.1331	-197.714	63.5506	-64.0256	24.0336	-197.871	106.288	-84.1004	0.990488	108.464	-47.5077	-33.4766	335.695	-209.888	138.81	-67.0257	102.256	-75.2565	-80.7296	-52.7146	34.0463	-32.4512	90.0913	-109.311	101.138
813	4	2615.67	2.40034	3.66624	82.6247	76.2499	-86.288	-159.651	-59.759	169.289	33.6762	48.2686	53.3305	83.1331	-197.714	63.5506	-64.0256	24.0336	-197.221	106.711	-84.5708	2.38748	106.464	-47.5858	-33.4768	335.696	-209.888	138.81	-67.0262	102.256	-75.2642	-80.6829	-52.7387	34.0117	-32.4248	90.0754	-109.311	101.138
813	5	2620.53	2.39982	3.66665	82.8401	76.3833	-86.288	-159.651	-59.759	169.289	33.6762	48.2686	53.3305	83.1331	-197.714	63.5506	-64.0256	24.0336	-197.221	106.711	-84.5708	2.38748	106.464	-47.5858	-33.908	337.696	-211.738	139.299	-67.7708	102.501	-75.2642	-80.6829	-52.7387	34.0117	-32.4248	90.0754	-109.35	101.181
813	6	2620.53	2.39982	3.66665	82.8401	76.3833	-86.288	-159.651	-59.759	169.289	33.6762	48.2686	53.3305	83.1331	-197.714	63.5506	-64.0256	24.0336	-197.221	106.711	-84.5708	2.38748	106.464	-47.5858	-33.908	337.696	-211.738	139.299	-67.7708	102.501	-75.2642	-80.6829	-52.7387	34.0117	-32.4248	90.0754	-109.35	101.181
814	1	2625.75	2.39921	3.66724	83.0973	76.6274	-86.292	-159.666	-59.7664	169.254	33.7236	48.2529	53.3305	83.1331	-197.714	63.5506	-64.0256	24.0336	-197.898	106.246	-84.0574	0.938019	108.464	-47.5122	-33.908	337.696	-211.738	139.299	-67.7708	102.501	-75.2642	-80.6829	-52.7387	34.0117	-32.4248	90.0754	-109.35	101.181
814	2	2619.97	2.39865	3.66781	82.8505	76.3912	-86.2959	-159.687	-59.7469	169.238	33.745	48.241	53.3305	83.1331	-197.714	63.5506	-64.0256	24.0336	-197.241	106.668	-84.5317	2.33844	106.464	-47.5928	-33.9216	337.757	-211.793	139.322	-67.804	102.508	-75.2642	-80.6829	-52.7387	34.0117	-32.4248	90.0754	-109.35	101.181
814	3	2510.83	2.40901	3.67583	82.2144	75.8422	-85.9914	-166.676	-56.7871	166.667	38.6792	46.1818	53.3337	81.7733	-195.871	63.5936	-64.1001	23.6531	-197.656	106.38	-84.2088	1.38801	107.553	-47.5453	-33.8367	337.375	-211.445	139.166	-67.5929	102.469	-74.9638	-80.0302	-55.6502	37.7242	-35.5129	93.9457	-111.76	101.105
814	4	2511.32	2.40846	3.67602	82.4258	76.002	-85.9914	-166.676	-56.7871	166.667	38.6792	46.1818	53.3337	81.7733	-195.871	63.5936	-64.1001	23.6531	-197.656	106.38	-84.2088	1.38801	107.553	-47.5453	-34.2832	339.375	-213.245	139.994	-68.7163	102.672	-74.9836	-79.8971	-55.7324	37.6544	-35.463	93.9093	-111.76	101.105
814	5	2510.85	2.40972	3.67655	82.2063	75.8377	-85.9914	-166.676	-56.7871	166.667	38.6792	46.1818	53.3337	81.7733	-195.871	63.5936	-64.1001	23.6531	-197.656	106.38	-84.2088	1.38801	107.553	-47.5453	-33.8275	337.375	-211.382	139.147	-67.555	102.475	-74.9836	-79.8971	-55.7324	37.6544	-35.463	93.9093	-111.769	101.118
814	6	2510.85	2.40972	3.67655	82.2063	75.8377	-85.9914	-166.676	-56.7871	166.667	38.6792	46.1818	53.3337	81.7733	-195.871	63.5936	-64.1001	23.6531	-197.656	106.38	-84.2088	1.38801	107.553	-47.5453	-33.8275	337.375	-211.382	139.147	-67.555	102.475	-74.9836	-79.8971	-55.7324	37.6544	-35.463	93.9093	-111.769	101.118
815	1	2556.29	2.42967	3.67347	81.9379	75.583	-85.9956	-166.687	-56.7937	166.638	38.7177	46.1689	53.3283	82.2709	-196.522	63.5289	-64.0218	23.8027	-196.511	107.114	-85.0272	3.38801	105.554	-47.6799	-33.8275	337.375	-211.382	139.147	-67.555	102.475	-74.9836	-79.8971	-55.7324	37.6544	-35.463	93.9093	-111.769	101.118
815	2	2557.3	2.42897	3.67385	82.1536	75.7397	-86.0004	-166.715	-56.7665	166.623	38.7377	46.1552	53.3283	82.2709	-196.522	63.5289	-64.0218	23.8027	-196.511	107.114	-85.0272	3.38801	105.554	-47.6799	-34.2721	339.375	-213.171	139.944	-68.6559	102.677	-74.9836	-79.8971	-55.7324	37.6544	-35.463	93.9093	-111.769	101.118
815	3	2571.28	2.4263	3.67079	82.5966	76.108	-86.0106	-166.752	-56.7191	166.644	38.7122	46.1511	53.3311	83.0078	-197.51	63.5028	-63.9758	24.0416	-196.876	106.887	-84.7695	2.60119	106.673	-47.6407	-34.7677	341.375	-215.168	140.728	-69.7821	102.91	-74.9836	-79.8971	-55.7324	37.6544	-35.463	93.9093	-111.769	101.118
815	4	2568.58	2.42695	3.67034	82.3603	75.9638	-86.0106	-166.752	-56.7191	166.644	38.7122	46.1511	53.3311	83.0078	-197.51	63.5028	-63.9758	24.0416	-196.876	106.887	-84.7695	2.60119	106.673	-47.6407	-34.3528	339.375	-213.355	140.206	-68.9657	102.708	-75.0285	-79.5634	-55.9594	37.515	-35.3662	93.832	-111.769	101.118
815	5	2567.92	2.42741	3.67012	82.1441	75.8041	-86.0106	-166.752	-56.7191	166.644	38.7122	46.1511	53.3311	83.0078	-197.51	63.5028	-63.9758	24.0416	-196.876	106.887	-84.7695	2.60119	106.673	-47.6407	-33.9154	337.375	-211.566	139.375	-67.8304	102.521	-75.0285	-79.5634	-55.9594	37.515	-35.3662	93.832	-111.782	101.133
815	6	2567.92	2.42741	3.67012	82.1441	75.8041	-86.0106	-166.752	-56.7191	166.644	38.7122	46.1511	53.3311	83.0078	-197.51	63.5028	-63.9758	24.0416	-196.876	106.887	-84.7695	2.60119	106.673	-47.6407	-33.9154	337.375	-211.566	139.375	-67.8304	102.521	-75.0285	-79.5634	-55.9594	37.515	-35.3662	93.832	-111.782	101.133
816	1	2557.39	2.42606	3.66868	81.9255	75.6477	-86.0373	-166.824	-56.7613	166.462	38.9571	46.0686	53.3311	83.0078	-197.51	63.5028	-63.9758	24.0416	-196.876	106.887	-84.7695	2.60119	106.673	-47.6407	-33.5001	335.375	-209.785	138.6	-66.7512	102.35	-75.0285	-79.5634	-55.9594	37.515	-35.3662	93.832	-111.782	101.133
816	2	2558.73	2.4253	3.66921	82.136	75.8055	-86.0485	-166.889	-56.697	166.426	39.0038	46.0364	53.3311	83.0078	-197.51	63.5028	-63.9758	24.0416	-196.876	106.887	-84.7695	2.60119	106.673	-47.6407	-33.9531	337.375	-211.557	139.483	-67.9488	102.552	-75.0285	-79.5634	-55.9594	37.515	-35.3662	93.832	-111.782	101.133
816	3	2585.46	2.42637	3.66893	82.3654	76.0446	-86.0485	-166.889	-56.697	166.426	39.0038	46.0364	53.3366	84.1067	-198.98	63.4652	-63.9063	24.3968	-197.525	106.473	-84.3026	1.19841	108.673	-47.5686	-33.6789	336.124	-210.425	138.968	-67.2574	102.428	-75.0285	-79.5634	-55.9594	37.515	-35.3662	93.832	-111.782	101.133
816	4	2585.78	2.42592	3.66904	82.5653	76.2072	-86.0485	-166.889	-56.697	166.426	39.0038	46.0364	53.3366	84.1067	-198.98	63.4652	-63.9063	24.3968	-197.525	106.473	-84.3026	1.19841	108.673	-47.5686	-34.1363	338.124	-212.221	139.904	-68.4865	102.632	-75.0684	-79.2668	-56.1612	37.3889	-35.2779	93.7635	-111.782	101.133
816	5	2628.01	2.42047	3.65682	82.7791	76.4385	-86.0485	-166.889	-56.697	166.426	39.0038	46.0364	53.3366	84.1067	-198.98	63.4652	-63.9063	24.3968	-197.525	106.473	-84.3026	1.19841	108.673	-47.5686	-35.1774	340.118	-214.221	141.612	-70.3975	103.127	-75.0597	-79.3173	-56.1343	37.3713	-35.2647	93.791	-111.792	101.145
816	6	2628.01	2.42047	3.65682	82.7791	76.4385	-86.0485	-166.889	-56.697	166.426	39.0038	46.0364	53.3366	84.1067	-198.98	63.4652	-63.9063	24.3968	-197.525	106.473	-84.3026	1.19841	108.673	-47.5686	-35.1774	340.118	-214.221	141.612	-70.3975	103.127	-75.0597	-79.3173	-56.1343	37.3713	-35.2647	93.791	-111.792	101.145
817	1	2639.73	2.45185	3.68079	82.9768	76.5233	-86.0514	-166.897	-56.7015	166.407	39.03	46.0276	53.3745	86.1067	-200.979	63.2292	-63.4647	26.3908	-197.525	106.473	-84.3026	1.19841	108.673	-47.5686	-35.1775	340.118	-214.222	141.612	-70.3977	103.127	-75.0597	-79.3173	-56.1343	37.3713	-35.2647	93.791	-111.792	101.145
817	2	2618.53	2.45139	3.68031	82.6444	76.2733	-86.0548	-166.918	-56.681	166.394	39.046	46.0173	53.3556	84.9804	-199.467	63.2402	-63.5167	26.0193	-197.525	106.473	-84.3026	1.19841	108.673	-47.5686	-34.754	338.118	-212.397	140.943	-69.4525	102.926	-75.0597	-79.3173	-56.1343	37.3713	-35.2647	93.791	-111.792	101.145
817	3	2537.07	2.40893	3.65725	82.5792	76.5867	-86.2245	-168.917	-55.7699	163.156	42.8437	45.0563	53.2611	83.1781	-197.725	63.5143	-64.1408	24.0761	-197.628	106.407	-84.2299	0.979912	108.937	-47.5558	-35.8059	339.34	-213.599	142.005	-70.54	103.479	-75.6422	-73.2649	-59.3968	30.9266	-31.2001	94.8167	-115.202	102.656
817	4	2528.4	2.40873	3.65754	82.2733	76.3137	-86.2245	-168.917	-55.7699	163.156	42.8437	45.0563	53.2611	83.1781	-197.725	63.5143	-64.1408	24.0761	-196.978	106.831	-84.702	2.37662	106.937	-47.634	-35.7073	338.872	-213.177	141.851	-70.3197	103.432	-75.6513	-73.2004	-59.4369	30.8747	-31.157	94.7999	-115.202	102.656
817	5	2528.84	2.40928	3.65736	82.0559	76.15	-86.2245	-168.917	-55.7699	163.156	42.8437	45.0563	53.2611	83.1781	-197.725	63.5143	-64.1408	24.0761	-196.978	106.831	-84.702	2.37662	106.937	-47.634	-35.2757	336.872	-211.39	140.97	-69.1335	103.253	-75.6513	-73.2004	-59.4369	30.8747	-31.157	94.7999	-115.222	102.675
817	6	2528.84	2.40928	3.65736	82.0559	76.15	-86.2245	-168.917	-55.7699	163.156	42.8437	45.0563	53.2611	83.1781	-197.725	63.5143	-64.1408	24.0761	-196.978	106.831	-84.702	2.37662	106.937	-47.634	-35.2757	336.872	-211.39	140.97	-69.1335	103.253	-75.6513	-73.2004	-59.4369	30.8747	-31.157	94.7999	-115.222	102.675
818	1	2530.82	2.40746	3.65781	82.3183	76.3975	-86.2283	-168.927	-55.7766	163.132	42.8771	45.0445	53.2611	83.1781	-197.725	63.5143	-64.1408	24.0761	-197.665	106.359	-84.18	0.904981	108.937	-47.5589	-35.2757	336.872	-211.39	140.97	-69.1335	103.253	-75.6513	-73.2004	-59.4369	30.8747	-31.157	94.7999	-115.222	102.675
818	2	2522.93	2.40701	3.65833	82.0725	76.163	-86.2328	-168.953	-55.7499	163.121	42.8927	45.0322	53.2611	83.1781	-197.725	63.5143	-64.1408	24.0761	-197.007	106.781	-84.6547	2.30592	106.937	-47.6399	-35.2956	336.964	-211.472	141.007	-69.1838	103.262	-75.6513	-73.2004	-59.4369	30.8747	-31.157	94.7999	-115.222	102.675
818	3	2512.6	2.40085	3.66083	82.2757	76.3711	-86.2328	-168.953	-55.7499	163.121	42.8927	45.0322	53.2611	83.1781	-197.725	63.5143	-64.1408	24.0761	-197.785	106.279	-84.0922	0.625567	108.937	-47.5528	-35.1434	336.26	-210.836	140.716	-68.7952	103.193	-75.6502	-73.1896	-59.4522	30.873	-31.1532	94.803	-115.222	102.675
818	4	2504.51	2.40053	3.66115	82.024	76.1348	-86.2328	-168.953	-55.7499	163.121	42.8927	45.0322	53.2611	83.1781	-197.725	63.5143	-64.1408	24.0761	-197.133	106.703	-84.5636	2.02071	106.937	-47.6327	-35.1496	336.288	-210.862	140.729	-68.8115	103.196	-75.6585	-73.1345	-59.4833	30.8225	-31.1111	94.7865	-115.222	102.675
818	5	2534.52	2.40448	3.6627	82.6117	76.6895	-85.9379	-167.903	-57.4897	162.893	43.4844	45.1889	53.2611	83.1633	-197.705	63.515	-64.1419	24.0714	-198.774	105.08	-82.9472	-1.36262	111.902	-47.5221	-35.1566	336.321	-210.891	140.742	-68.8289	103.199	-75.6276	-73.1031	-59.881	31.4151	-31.6002	95.2717	-115.452	102.673
818	6	2534.52	2.40448	3.6627	82.6117	76.6895	-85.9379	-167.903	-57.4897	162.893	43.4844	45.1889	53.2611	83.1633	-197.705	63.515	-64.1419	24.0714	-198.774	105.08	-82.9472	-1.36262	111.902	-47.5221	-35.1566	336.321	-210.891	140.742	-68.8289	103.199	-75.6276	-73.1031	-59.881	31.4151	-31.6002	95.2717	-115.452	102.673
819	1	2522.29	2.40321	3.66283	82.3565	76.4462	-85.9574	-167.953	-57.5192	162.774	43.6474	45.1314	53.2611	83.1633	-197.705	63.515	-64.1419	24.0714	-198.157	105.385	-83.3017	0.0527147	109.902	-47.6097	-35.1566	336.321	-210.891	140.742	-68.8289	103.199	-75.6276	-73.1031	-59.881	31.4151	-31.6002	95.2717	-115.452	102.673
819	2	2513.96	2.40278	3.66337	82.1046	76.2067	-85.9663	-168.008	-57.4642	162.748	43.6813	45.1055	53.2611	83.1633	-197.705	63.515	-64.1419	24.0714	-197.49	105.802	-83.7745	1.4564	107.902	-47.6973	-35.1687	336.376	-210.94	140.765	-68.8601	103.205	-75.6276	-73.1031	-59.881	31.4151	-31.6002	95.2717	-115.452	102.673
819	3	2574.93	2.42111	3.65993	81.8467	75.9697	-85.9739	-168.035	-57.43	162.762	43.6644	45.1019	53.2653	84.3186	-199.246	63.4691	-64.062	24.4431	-196.504	106.459	-84.4983	3.45234	105.902	-47.81	-35.0453	335.807	-210.425	140.518	-68.5356	103.15	-75.627	-73.0974	-59.8892	31.4143	-31.5982	95.2734	-115.452	102.673
819	4	2575.43	2.42059	3.66007	82.0594	76.1393	-85.9739	-168.035	-57.43	162.762	43.6644	45.1019	53.2653	84.3186	-199.246	63.4691	-64.062	24.4431	-196.504	106.459	-84.4983	3.45234	105.902	-47.81	-35.4911	337.807	-212.223	141.45	-69.7545	103.348	-75.6483	-72.9276	-60.0104	31.3044	-31.507	95.2403	-115.452	102.673
819	5	2655.82	2.4369	3.68484	82.5948	76.4074	-85.4062	-162.148	-59.4911	167.573	36.5281	47.9431	53.2626	84.0869	-199.015	63.4786	-64.084	24.319	-196.708	106.313	-84.3389	3.01169	106.531	-47.7911	-33.3176	334.817	-209.341	139.067	-67.229	101.927	-75.5605	-76.4548	-53.7275	30.3067	-29.7598	88.8209	-110.663	101.341
819	6	2655.82	2.4369	3.68484	82.5948	76.4074	-85.4062	-162.148	-59.4911	167.573	36.5281	47.9431	53.2626	84.0869	-199.015	63.4786	-64.084	24.319	-196.708	106.313	-84.3389	3.01169	106.531	-47.7911	-33.3176	334.817	-209.341	139.067	-67.229	101.927	-75.5605	-76.4548	-53.7275	30.3067	-29.7598	88.8209	-110.663	101.341
820	1	2651.41	2.41707	3.66791	82.3943	76.3206	-85.4094	-162.158	-59.4954	167.551	36.5582	47.9328	53.2095	82.0913	-197.018	63.7995	-64.7048	22.319	-196.708	106.313	-84.3389	3.01169	106.531	-47.7911	-33.3174	334.816	-209.339	139.066	-67.2282	101.927	-75.5605	-76.4548	-53.7275	30.3067	-29.7598	88.8209	-110.663	101.341
820	2	2652.69	2.41632	3.66843	82.6027	76.4777	-85.4212	-162.222	-59.4338	167.509	36.6127	47.8978	53.2095	82.0913	-197.018	63.7995	-64.7048	22.319	-196.708	106.313	-84.3389	3.0116	106.531	-47.7911	-33.7692	336.816	-211.109	139.97	-68.4455	102.127	-75.5605	-76.4548	-53.7275	30.3067	-29.7598	88.8209	-110.663	101.341
820	3	2657.58	2.41699	3.66779	82.7773	76.66	-85.4212	-162.222	-59.4338	167.509	36.6127	47.8978	53.2095	82.0913	-197.018	63.7995	-64.7048	22.319	-197.355	105.904	-83.8782	1.60659	108.531	-47.7211	-33.613	336.1	-210.46	139.667	-68.0434	102.058	-75.5585	-76.4358	-53.7536	30.3029	-29.7526	88.8257	-110.663	101.341
820	4	2638.17	2.43521	3.66625	82.3475	76.3147	-85.4237	-162.317	-59.3634	167.492	36.6454	47.8754	53.2095	82.0943	-197.022	63.7994	-64.7045	22.3199	-195.817	106.91	-84.9944	3.58193	106.562	-47.8977	-33.1329	335.384	-209.627	139.76	-68.7463	102.165	-75.5558	-76.294	-53.9012	30.2951	-29.7608	88.9462	-110.806	101.354
820	5	2643.71	2.4348	3.66672	82.5677	76.456	-85.4237	-162.317	-59.3634	167.492	36.6454	47.8754	53.2095	82.0943	-197.022	63.7994	-64.7045	22.3199	-195.817	106.91	-84.9944	3.58193	106.562	-47.8977	-33.5557	337.384	-211.463	140.324	-69.5296	102.389	-75.5513	-76.3339	-53.874	30.274	-29.7445	88.9721	-110.888	101.395
820	6	2643.71	2.4348	3.66672	82.5677	76.456	-85.4237	-162.317	-59.3634	167.492	36.6454	47.8754	53.2095	82.0943	-197.022	63.7994	-64.7045	22.3199	-195.817	106.91	-84.9944	3.58193	106.562	-47.8977	-33.5557	337.384	-211.463	140.324	-69.5296	102.389	-75.5513	-76.3339	-53.874	30.274	-29.7445	88.9721	-110.888	101.395
821	1	2636.2	2.43401	3.66565	82.3499	76.3009	-85.4423	-162.375	-59.389	167.36	36.8237	47.8142	53.2095	82.0943	-197.022	63.7994	-64.7045	22.3199	-195.817	106.91	-84.9944	3.58193	106.562	-47.8977	-33.1381	335.384	-209.671	139.556	-68.4647	102.21	-75.5513	-76.3339	-53.874	30.274	-29.7445	88.9721	-110.888	101.395
821	2	2637.22	2.43327	3.66614	82.5606	76.458	-85.4524	-162.43	-59.3362	167.326	36.8695	47.7845	53.2095	82.0943	-197.022	63.7994	-64.7045	22.3199	-195.817	106.91	-84.9944	3.58191	106.562	-47.8977	-33.5856	337.384	-211.448	140.431	-69.6484	102.41	-75.5513	-76.3339	-53.874	30.274	-29.7445	88.9721	-110.888	101.395
821	3	2638.58	2.43395	3.6654	82.5022	76.4509	-85.4524	-162.43	-59.3362	167.326	36.8695	47.7845	53.2095	82.0943	-197.022	63.7994	-64.7045	22.3199	-196.221	106.662	-84.7112	2.7078	107.804	-47.8548	-33.1519	335.384	-209.637	139.627	-68.5633	102.214	-75.5507	-76.3282	-53.8818	30.2732	-29.7427	88.9736	-110.888	101.395
821	4	2639.11	2.43352	3.6655	82.708	76.6211	-85.4524	-162.43	-59.3362	167.326	36.8695	47.7845	53.2095	82.0943	-197.022	63.7994	-64.7045	22.3199	-196.221	106.661	-84.7111	2.70758	107.804	-47.8548	-33.6059	337.384	-211.435	140.597	-69.8222	102.414	-75.5861	-76.0465	-54.0701	30.1043	-29.6067	88.9064	-110.888	101.395
821	5	2639.08	2.43184	3.66482	82.9303	76.7801	-85.4524	-162.43	-59.3362	167.326	36.8695	47.7845	53.2095	82.0943	-197.022	63.7994	-64.7045	22.3199	-196.221	106.661	-84.7111	2.70758	107.804	-47.8548	-34.0595	339.384	-213.351	141.337	-70.8479	102.632	-75.5861	-76.0465	-54.0701	30.1043	-29.6067	88.9064	-110.907	101.404
821	6	2639.08	2.43184	3.66482	82.9303	76.7801	-85.4524	-162.43	-59.3362	167.326	36.8695	47.7845	53.2095	82.0943	-197.022	63.7994	-64.7045	22.3199	-196.221	106.661	-84.7111	2.70758	107.804	-47.8548	-34.0595	339.384	-213.351	141.337	-70.8479	102.632	-75.5861	-76.0465	-54.0701	30.1043	-29.6067	88.9064	-110.907	101.404
822	1	2630.64	2.42917	3.66377	83.1443	76.9307	-85.4831	-162.525	-59.3785	167.11	37.1625	47.684	53.2095	82.0943	-197.022	63.7994	-64.7045	22.3199	-196.221	106.661	-84.7111	2.70753	107.804	-47.8548	-34.5169	341.384	-215.184	142.059	-71.8454	102.867	-75.5861	-76.0465	-54.0701	30.1043	-29.6067	88.9064	-110.907	101.404
822	2	2629.02	2.4295	3.66375	82.9207	76.7806	-85.4947	-162.587	-59.3176	167.071	37.2143	47.65	53.2095	82.0943	-197.022	63.7994	-64.7045	22.3199	-196.221	106.661	-84.7111	2.70753	107.804	-47.8548	-34.1009	339.384	-213.341	141.455	-70.9744	102.666	-75.5861	-76.0465	-54.0701	30.1043	-29.6067	88.9064	-110.907	101.404
822	3	2654.45	2.43045	3.66365	83.3066	77.1335	-85.4947	-162.587	-59.3176	167.071	37.2143	47.65	53.2099	83.2589	-198.573	63.7414	-64.6142	22.6931	-196.869	106.251	-84.2478	1.30349	109.804	-47.7837	-34.1438	339.584	-213.521	141.521	-71.0705	102.687	-75.5838	-76.0231	-54.1026	30.1011	-29.5994	88.9126	-110.907	101.404
822	4	2559.66	2.42119	3.66267	82.5321	76.5352	-84.6698	-168.094	-57.2211	165.158	40.7065	46.6276	53.156	80.885	-196.076	65.0341	-66.6425	20.5838	-196.768	106.309	-84.3144	1.51111	109.548	-47.7955	-33.9579	338.707	-212.724	141.231	-70.6558	102.599	-75.3394	-75.8199	-55.7784	32.4102	-31.3376	91.4262	-112.433	101.233
822	5	2563.54	2.42347	3.66409	82.3077	76.3635	-84.6698	-168.094	-57.2211	165.158	40.7065	46.6276	53.156	80.885	-196.076	65.0341	-66.6425	20.5838	-196.768	106.309	-84.3144	1.51111	109.548	-47.7955	-33.4871	336.707	-210.769	140.342	-69.44	102.393	-75.3394	-75.82	-55.7783	32.4101	-31.3376	91.4263	-112.448	101.245
822	6	2563.54	2.42347	3.66409	82.3077	76.3635	-84.6698	-168.094	-57.2211	165.158	40.7065	46.6276	53.156	80.885	-196.076	65.0341	-66.6425	20.5838	-196.768	106.309	-84.3144	1.51111	109.548	-47.7955	-33.4871	336.707	-210.769	140.342	-69.44	102.393	-75.3394	-75.82	-55.7783	32.4101	-31.3376	91.4263	-112.448	101.245
823	1	2648.31	2.44139	3.66427	82.6004	76.6182	-85.1792	-170.952	-53.3021	167.344	38.0112	46.3697	53.1424	81.8453	-197.317	64.9162	-66.4981	20.8819	-195.825	106.898	-84.9739	3.02371	108.228	-47.9084	-33.4481	336.525	-210.605	140.272	-69.345	102.376	-75.5336	-76.1099	-53.3218	29.1938	-28.7026	88.3412	-110.986	101.307
823	2	2631.25	2.45161	3.67497	82.9457	76.8695	-85.1821	-170.968	-53.2864	167.338	38.0195	46.3623	53.1196	83.8453	-199.316	64.6771	-66.1696	21.8692	-195.825	106.898	-84.9739	3.02371	108.228	-47.9084	-33.798	338.113	-212.026	140.927	-70.2377	102.534	-75.5336	-76.1099	-53.3218	29.1938	-28.7026	88.3412	-110.986	101.307
823	3	2732.59	2.47119	3.71023	83.3254	76.9264	-84.0279	-162.929	-57.6175	170.177	32.7915	49.7979	53.0153	82.7809	-197.867	64.6018	-66.1347	21.6451	-195.984	106.787	-84.8523	2.68167	108.717	-47.8924	-31.4606	334.385	-208.472	138.304	-67.3591	100.4	-75.1679	-80.9516	-45.9624	30.4824	-28.332	80.6524	-104.326	99.2199
823	4	2715.93	2.45429	3.68917	83.1279	76.8356	-84.0279	-162.929	-57.6175	170.177	32.7915	49.7979	53.0435	80.7809	-195.869	65.0122	-66.7201	19.7828	-195.984	106.787	-84.8523	2.68167	108.717	-47.8924	-31.4614	334.388	-208.475	138.306	-67.3615	100.4	-75.1778	-80.8691	-46.0188	30.4516	-28.3102	80.6324	-104.326	99.2199
823	5	2715.3	2.4545	3.68893	83.3587	77.0082	-84.0279	-162.929	-57.6175	170.177	32.7915	49.7979	53.0435	80.7809	-195.869	65.0122	-66.7201	19.7828	-195.984	106.787	-84.8523	2.68167	108.717	-47.8924	-31.4614	334.388	-208.475	138.306	-67.3615	100.4	-75.0295	-82.8691	-44.489	29.4541	-27.4412	82.0309	-105.328	99.43
823	6	2715.3	2.4545	3.68893	83.3587	77.0082	-84.0279	-162.929	-57.6175	170.177	32.7915	49.7979	53.0435	80.7809	-195.869	65.0122	-66.7201	19.7828	-195.984	106.787	-84.8523	2.68167	108.717	-47.8924	-31.4614	334.388	-208.475	138.306	-67.3615	100.4	-75.0295	-82.8691	-44.489	29.4541	-27.4412	82.0309	-105.328	99.43
824	1	2686.79	2.44917	3.68466	83.1641	76.8719	-84.1308	-163.204	-57.7391	169.506	33.6885	49.4905	53.0435	80.7809	-195.869	65.0122	-66.7201	19.7828	-196.067	106.73	-84.7888	2.50327	108.972	-47.8836	-31.098	332.388	-206.725	137.479	-66.2242	100.304	-75.0295	-82.8691	-44.489	29.4541	-27.4412	82.0309	-105.328	99.43
824	2	2684.13	2.44773	3.6856	83.4031	77.0868	-84.1487	-163.293	-57.655	169.451	33.7643	49.4398	53.0435	80.7809	-195.869	65.0122	-66.7201	19.7828	-196.734	106.286	-84.2962	1.0335	110.972	-47.8122	-31.098	332.389	-206.725	137.479	-66.2243	100.304	-74.9387	-83.2353	-44.4542	29.898	-27.773	82.2731	-105.328	99.43
824	3	2680.66	2.44699	3.68588	83.1366	76.836	-84.1487	-163.293	-57.655	169.451	33.7643	49.4398	53.0435	80.7809	-195.869	65.0122	-66.7201	19.7828	-196.094	106.716	-84.7723	2.43153	108.972	-47.887	-31.0721	332.273	-206.618	137.411	-66.1435	100.294	-74.9373	-83.2186	-44.4754	29.8956	-27.7685	82.2758	-105.328	99.43
824	4	2675.77	2.44303	3.68923	83.411	77.0973	-84.1487	-163.293	-57.655	169.451	33.7643	49.4398	53.0435	80.7809	-195.869	65.0122	-66.7201	19.7828	-196.854	106.217	-84.2131	0.772202	110.972	-47.8038	-31.0722	332.273	-206.619	137.411	-66.1436	100.294	-74.9444	-83.1693	-44.5039	29.8686	-27.7485	82.2605	-105.328	99.43
824	5	2684.29	2.44331	3.68921	83.629	77.2579	-84.1487	-163.293	-57.655	169.451	33.7643	49.4398	53.0435	80.7809	-195.869	65.0122	-66.7201	19.7828	-196.854	106.217	-84.2131	0.772202	110.972	-47.8038	-31.0722	332.273	-206.619	137.411	-66.1436	100.294	-74.74	-85.1693	-43.117	29.0558	-27.0197	83.4853	-106.067	99.674
824	6	2684.29	2.44331	3.68921	83.629	77.2579	-84.1487	-163.293	-57.655	169.451	33.7643	49.4398	53.0435	80.7809	-195.869	65.0122	-66.7201	19.7828	-196.854	106.217	-84.2131	0.772202	110.972	-47.8038	-31.0722	332.273	-206.619	137.411	-66.1436	100.294	-74.74	-85.1693	-43.117	29.0558	-27.0197	83.4853	-106.067	99.674
825	1	2680.55	2.44225	3.68964	83.3767	77.0177	-84.1571	-163.315	-57.6649	169.397	33.8367	49.4148	53.0435	80.7809	-195.869	65.0122	-66.7201	19.7828	-196.218	106.596	-84.6449	2.17838	108.972	-47.8824	-31.0722	332.273	-206.619	137.411	-66.1436	100.294	-74.74	-85.1693	-43.117	29.0558	-27.0197	83.4853	-106.067	99.674
825	2	2700.4	2.46237	3.69225	83.6749	77.2953	-84.1033	-163.702	-57.7752	169.135	34.3845	49.2392	53.0436	80.7722	-195.858	65.013	-66.7211	19.7801	-195.432	106.172	-84.1287	0.330001	111.926	-47.8436	-31.0792	332.307	-206.649	137.426	-66.1626	100.296	-74.7328	-85.1582	-43.2032	29.1928	-27.1356	83.5965	-106.127	99.6687
825	3	2692.78	2.46176	3.69227	83.3993	77.0369	-84.1033	-163.702	-57.7752	169.135	34.3845	49.2392	53.0436	80.7722	-195.858	65.013	-66.7211	19.7801	-194.794	106.611	-84.6106	1.72524	109.926	-47.92	-31.0371	332.119	-206.476	137.314	-66.0293	100.28	-74.7306	-85.124	-43.245	29.1897	-27.1289	83.6012	-106.127	99.6687
825	4	2692.96	2.4618	3.69201	83.5316	77.2	-84.1033	-163.702	-57.7752	169.135	34.3845	49.2392	53.0436	80.7722	-195.858	65.013	-66.7211	19.7801	-194.794	106.611	-84.6106	1.72524	109.926	-47.92	-31.5493	334.119	-208.26	138.655	-67.6671	100.501	-74.8978	-83.7683	-44.1302	28.6997	-26.8012	83.2423	-106.127	99.6687
825	5	2698.88	2.46183	3.69184	83.7501	77.3617	-84.1033	-163.702	-57.7752	169.135	34.3845	49.2392	53.0436	80.7722	-195.858	65.013	-66.7211	19.7801	-194.794	106.611	-84.6106	1.72524	109.926	-47.92	-31.5493	334.119	-208.26	138.655	-67.6671	100.501	-74.6755	-85.7683	-42.7808	27.8977	-26.0827	84.4126	-106.789	99.9364
825	6	2698.88	2.46183	3.69184	83.7501	77.3617	-84.1033	-163.702	-57.7752	169.135	34.3845	49.2392	53.0436	80.7722	-195.858	65.013	-66.7211	19.7801	-194.794	106.611	-84.6106	1.72524	109.926	-47.92	-31.5493	334.119	-208.26	138.655	-67.6671	100.501	-74.6755	-85.7683	-42.7808	27.8977	-26.0827	84.4126	-106.789	99.9364
826	1	2764.81	2.49517	3.68086	83.45	77.0879	-84.1083	-163.715	-57.7809	169.104	34.4268	49.2245	53.0299	81.6356	-196.984	64.9015	-66.5866	20.0415	-192.797	108.599	-86.6	3.72524	107.927	-48.3135	-31.5493	334.119	-208.26	138.655	-67.6671	100.501	-74.6755	-85.7683	-42.7808	27.8977	-26.0827	84.4126	-106.789	99.9364
826	2	2744.7	2.5064	3.68937	83.6625	77.2623	-84.1109	-163.728	-57.7681	169.096	34.4377	49.217	53.0106	83.6356	-198.982	64.7316	-66.3589	20.6966	-192.797	108.599	-86.6	3.72524	107.927	-48.3135	-31.6593	334.596	-208.678	138.88	-67.9706	100.55	-74.6725	-85.7802	-42.7799	27.9123	-26.0935	84.4206	-106.789	99.9364
826	3	2723.73	2.50579	3.68851	83.4817	77.1064	-84.1185	-163.757	-57.7312	169.111	34.4191	49.2137	53.0172	82.1126	-196.982	64.8431	-66.519	20.2202	-192.797	108.599	-86.6	3.72523	107.927	-48.3135	-31.599	334.323	-208.428	138.739	-67.795	100.525	-74.6701	-85.7364	-42.8337	27.9116	-26.0886	84.4267	-106.789	99.9364
826	4	2852.37	2.48427	3.71269	84.17	77.7267	-84.454	-160.278	-55.5409	172.671	27.3271	51.5552	53.0018	84.0098	-198.851	64.6792	-66.2996	20.8391	-193.18	108.331	-86.3112	2.95226	108.998	-48.2799	-31.5386	334.032	-208.169	138.625	-67.6424	100.5	-74.736	-86.0047	-41.5011	26.0646	-24.4478	82.7846	-105.876	99.9471
826	5	2848.34	2.48407	3.71336	83.9335	77.5004	-84.454	-160.278	-55.5409	172.671	27.3271	51.5552	53.0018	84.0098	-198.851	64.6792	-66.2996	20.8391	-192.623	108.703	-86.7474	4.41515	106.998	-48.3324	-31.5386	334.032	-208.169	138.625	-67.6424	100.5	-74.7252	-86.104	-41.4334	26.0225	-24.4094	82.8409	-105.938	99.9731
826	6	2848.34	2.48407	3.71336	83.9335	77.5004	-84.454	-160.278	-55.5409	172.671	27.3271	51.5552	53.0018	84.0098	-198.851	64.6792	-66.2996	20.8391	-192.623	108.703	-86.7474	4.41515	106.998	-48.3324	-31.5386	334.032	-208.169	138.625	-67.6424	100.5	-74.7252	-86.104	-41.4334	26.0225	-24.4094	82.8409	-105.938	99.9731
827	1	2825.85	2.48264	3.71263	83.7645	77.3555	-84.4662	-160.316	-55.5641	172.57	27.4648	51.509	53.0004	82.5012	-196.851	64.7336	-66.3999	20.3521	-192.623	108.703	-86.7474	4.41515	106.998	-48.3324	-31.5001	333.834	-207.993	138.543	-67.5307	100.486	-74.7252	-86.104	-41.4334	26.0225	-24.4094	82.8409	-105.938	99.9731
827	2	2820.16	2.4795	3.71344	83.6659	77.2116	-84.5299	-160.596	-55.3178	172.315	27.7953	51.3257	53.0004	82.5031	-196.853	64.7334	-66.3997	20.3527	-192.623	108.703	-86.7474	4.41515	106.998	-48.3324	-31.5003	333.835	-207.994	138.544	-67.5312	100.486	-74.3436	-87.6557	-41.3525	28.0225	-25.927	83.9168	-105.938	99.9731
827	3	2823.93	2.48209	3.71516	83.8115	77.34	-84.5299	-160.596	-55.3178	172.315	27.7953	51.3257	52.9884	84.1738	-198.853	64.6051	-66.2256	20.8785	-192.632	108.697	-86.7414	4.39628	107.024	-48.3315	-31.4799	333.742	-207.909	138.494	-67.4706	100.478	-74.343	-87.642	-41.3681	28.0213	-25.9248	83.9178	-105.938	99.9731
827	4	2804.2	2.48148	3.71463	83.6551	77.2066	-84.5299	-160.596	-55.3178	172.315	27.7953	51.3257	52.9946	82.6509	-196.853	64.6954	-66.3625	20.4046	-192.632	108.697	-86.7414	4.39628	107.024	-48.3315	-31.48	333.743	-207.909	138.495	-67.4707	100.478	-74.3635	-87.4738	-41.4769	27.9676	-25.8917	83.8721	-105.938	99.9731
827	5	2809.43	2.48261	3.71625	83.4108	76.9735	-84.5299	-160.596	-55.3178	172.315	27.7953	51.3257	52.9946	82.6509	-196.853	64.6954	-66.3625	20.4046	-192.302	108.87	-86.9983	6.02142	105.024	-48.3369	-31.4816	333.751	-207.917	138.497	-67.4733	100.479	-74.3634	-87.4746	-41.4765	27.9673	-25.8914	83.8725	-106.043	100.025
827	6	2809.43	2.48261	3.71625	83.4108	76.9735	-84.5299	-160.596	-55.3178	172.315	27.7953	51.3257	52.9946	82.6509	-196.853	64.6954	-66.3625	20.4046	-192.302	108.87	-86.9983	6.02142	105.024	-48.3369	-31.4816	333.751	-207.917	138.497	-67.4733	100.479	-74.3634	-87.4746	-41.4765	27.9673	-25.8914	83.8725	-106.043	100.025
828	1	2789.15	2.47942	3.7134	83.1942	76.8151	-84.5901	-160.789	-55.4319	171.819	28.4723	51.0973	52.994	82.7167	-196.931	64.6892	-66.3544	20.4249	-192.302	108.87	-86.9983	6.02142	105.024	-48.3369	-31.0965	331.751	-206.151	137.67	-66.3403	100.35	-74.3634	-87.4746	-41.4765	27.9673	-25.8914	83.8725	-106.043	100.025
828	2	2768.85	2.48581	3.71766	83.3899	76.981	-84.5929	-160.802	-55.4207	171.808	28.4863	51.0893	52.9764	84.6372	-198.931	64.5347	-66.1472	21.0232	-192.302	108.87	-86.9983	6.02142	105.024	-48.3369	-31.1771	332.088	-206.441	137.848	-66.5782	100.385	-74.3634	-87.4747	-41.4765	27.9674	-25.8915	83.8725	-106.043	100.025
828	3	2748.04	2.48497	3.71699	83.2276	76.8386	-84.5929	-160.802	-55.4207	171.808	28.4863	51.0893	52.9826	83.1145	-196.931	64.6444	-66.3057	20.547	-192.303	108.87	-86.9983	6.0214	105.024	-48.3369	-31.1536	331.983	-206.345	137.784	-66.5028	100.376	-74.3623	-87.4492	-41.5057	27.9657	-25.8879	83.8746	-106.043	100.025
828	4	2730.97	2.49324	3.72216	83.385	76.976	-84.5929	-160.802	-55.4207	171.808	28.4863	51.0893	52.9691	85.0293	-198.931	64.4869	-66.0941	21.1512	-192.303	108.87	-86.9983	6.0214	105.024	-48.3369	-31.1536	331.983	-206.345	137.784	-66.5028	100.376	-74.3737	-87.3517	-41.5709	27.9388	-25.8724	83.8495	-106.043	100.025
828	5	2738.61	2.49298	3.72189	83.6022	77.1369	-84.5929	-160.802	-55.4207	171.808	28.4863	51.0893	52.9691	85.0293	-198.931	64.4869	-66.0941	21.1512	-192.303	108.87	-86.9983	6.02144	105.024	-48.3369	-31.1536	331.983	-206.345	137.784	-66.5028	100.376	-74.136	-89.3517	-40.2769	27.2159	-25.1962	84.9495	-106.596	100.289
828	6	2738.61	2.49298	3.72189	83.6022	77.1369	-84.5929	-160.802	-55.4207	171.808	28.4863	51.0893	52.9691	85.0293	-198.931	64.4869	-66.0941	21.1512	-192.303	108.87	-86.9983	6.02144	105.024	-48.3369	-31.1536	331.983	-206.345	137.784	-66.5028	100.376	-74.136	-89.3517	-40.2769	27.2159	-25.1962	84.9495	-106.596	100.289
829	1	2716.46	2.49185	3.72143	83.4543	77.0073	-84.5994	-160.823	-55.433	171.754	28.5595	51.0644	52.9668	83.5214	-196.931	64.5371	-66.1905	20.6637	-192.303	108.87	-86.9983	6.02144	105.024	-48.3369	-31.1536	331.983	-206.345	137.784	-66.5028	100.376	-74.136	-89.3517	-40.2769	27.2159	-25.1962	84.9495	-106.596	100.289
829	2	2783.55	2.48264	3.70226	84.3769	77.797	-84.765	-157.289	-55.3263	176.838	21.0868	53.3795	52.9562	84.282	-197.409	64.4626	-66.0966	20.8963	-193.006	108.39	-86.4791	4.47851	107.181	-48.2981	-30.8817	330.455	-204.953	137.357	-65.8766	100.256	-74.0372	-92.0628	-35.7091	26.4349	-23.7033	79.2189	-101.947	99.5711
829	3	2788.73	2.48317	3.70124	84.5901	78.0039	-84.765	-157.289	-55.3263	176.838	21.0868	53.3795	52.9562	84.282	-197.409	64.4626	-66.0966	20.8963	-193.663	108.005	-86.026	3.06474	109.181	-48.2298	-30.8277	330.216	-204.732	137.198	-65.6921	100.237	-74.0361	-91.9728	-35.8016	26.4298	-23.6957	79.2181	-101.947	99.5711
829	4	2786.29	2.48357	3.7009	84.5748	78.0615	-84.765	-157.289	-55.3263	176.838	21.0868	53.3795	52.9562	84.282	-197.409	64.4626	-66.0966	20.8963	-193.665	108.003	-86.0243	3.05976	109.188	-48.2295	-31.1581	331.368	-205.752	138.18	-66.848	100.377	-74.2733	-89.9728	-37.0649	25.9478	-23.4677	78.643	-101.947	99.5711
829	5	2780.34	2.48315	3.70136	84.3318	77.8304	-84.765	-157.289	-55.3263	176.838	21.0868	53.3795	52.9562	84.282	-197.409	64.4626	-66.0966	20.8963	-193.086	108.408	-86.4914	4.50524	107.188	-48.285	-31.1581	331.368	-205.752	138.18	-66.848	100.377	-74.2689	-90.0147	-37.0367	25.9338	-23.4536	78.6659	-101.983	99.5829
829	6	2780.34	2.48315	3.70136	84.3318	77.8304	-84.765	-157.289	-55.3263	176.838	21.0868	53.3795	52.9562	84.282	-197.409	64.4626	-66.0966	20.8963	-193.086	108.408	-86.4914	4.50524	107.188	-48.285	-31.1581	331.368	-205.752	138.18	-66.848	100.377	-74.2689	-90.0147	-37.0367	25.9338	-23.4536	78.6659	-101.983	99.5829
830	1	2751.58	2.47842	3.6975	84.0939	77.6501	-84.8622	-157.591	-55.5717	175.849	22.4007	52.9699	52.9562	84.282	-197.409	64.4626	-66.0966	20.8963	-193.086	108.408	-86.4914	4.50524	107.188	-48.285	-30.7989	329.368	-204	137.334	-65.6919	100.277	-74.2689	-90.0147	-37.0367	25.9338	-23.4536	78.6659	-101.983	99.5829
830	2	2763.26	2.47929	3.69731	84.4031	77.9356	-84.8782	-157.656	-55.521	175.765	22.5056	52.921	52.9562	84.282	-197.409	64.4626	-66.0966	20.8963	-193.697	107.974	-86.02	3.11005	109.188	-48.233	-30.9712	330.074	-204.598	137.745	-66.2318	100.35	-74.2689	-90.0147	-37.0367	25.9338	-23.4536	78.6659	-101.983	99.5829
830	3	2761.83	2.48398	3.68905	84.182	77.7693	-85.1371	-158.638	-54.1136	176.596	21.4642	52.9184	52.9562	84.282	-197.409	64.4626	-66.0966	20.8963	-193.808	107.906	-85.9412	2.87065	109.528	-48.2209	-30.5211	328.074	-202.745	136.386	-64.6695	100.191	-74.246	-89.1233	-38.0059	25.8863	-23.3624	78.6971	-101.983	99.5829
830	4	2764.75	2.48443	3.68858	84.1597	77.8316	-85.1371	-158.638	-54.1136	176.596	21.4642	52.9184	52.9562	84.282	-197.409	64.4626	-66.0966	20.8963	-193.81	107.904	-85.9393	2.86499	109.536	-48.2206	-30.8412	329.11	-203.655	137.411	-65.8553	100.325	-74.4816	-87.1233	-39.2994	25.347	-23.0645	78.1467	-101.983	99.5829
830	5	2758.42	2.48391	3.689	83.9166	77.6007	-85.1371	-158.638	-54.1136	176.596	21.4642	52.9184	52.9562	84.282	-197.409	64.4626	-66.0966	20.8963	-193.213	108.319	-86.4148	4.29798	107.536	-48.2804	-30.8412	329.11	-203.655	137.411	-65.8553	100.325	-74.4765	-87.1755	-39.2622	25.3252	-23.0439	78.1771	-102.02	99.5933
830	6	2758.42	2.48391	3.689	83.9166	77.6007	-85.1371	-158.638	-54.1136	176.596	21.4642	52.9184	52.9562	84.282	-197.409	64.4626	-66.0966	20.8963	-193.213	108.319	-86.4148	4.29798	107.536	-48.2804	-30.8412	329.11	-203.655	137.411	-65.8553	100.325	-74.4765	-87.1755	-39.2622	25.3252	-23.0439	78.1771	-102.02	99.5933
831	1	2828.08	2.51561	3.72833	84.1827	77.7563	-85.1411	-158.651	-54.1241	176.554	21.5192	52.9012	52.8868	86.282	-199.409	63.6337	-64.9589	22.8926	-193.341	108.222	-86.308	4.03004	107.921	-48.2686	-30.8412	329.11	-203.655	137.411	-65.8553	100.325	-74.4765	-87.1755	-39.2622	25.3252	-23.0439	78.1771	-102.02	99.5933
831	2	2803.83	2.51383	3.72803	84.0185	77.5992	-85.1475	-158.677	-54.1042	176.518	21.5644	52.8813	52.8791	84.7745	-197.409	63.7105	-65.0859	22.4066	-193.341	108.222	-86.308	4.03004	107.921	-48.2686	-30.8412	329.11	-203.655	137.411	-65.8553	100.325	-74.3938	-87.536	-39.2169	25.7327	-23.3496	78.409	-102.02	99.5933
831	3	2853.53	2.48832	3.70091	85.6316	79.1157	-85.2051	-155.683	-55.0169	178.767	18.0319	54.2171	52.8769	89.489	-203.206	63.4185	-64.6666	24.0192	-196.762	107.28	-85.2318	-0.368877	114.215	-48.1654	-30.5004	327.284	-202.06	136.675	-64.8387	100.181	-74.4929	-88.504	-36.8404	23.2624	-21.0898	75.1897	-99.6048	99.6345
831	4	2847.78	2.48781	3.70116	85.3697	78.8737	-85.2051	-155.683	-55.0169	178.767	18.0319	54.2171	52.8769	89.489	-203.206	63.4185	-64.6666	24.0192	-196.108	107.685	-85.6941	1.02848	112.215	-48.2514	-30.5006	327.284	-202.061	136.676	-64.8394	100.181	-74.5187	-88.271	-36.994	23.1993	-21.0529	75.1272	-99.6048	99.6345
831	5	2848.38	2.48747	3.70071	85.6058	79.0532	-85.2051	-155.683	-55.0169	178.767	18.0319	54.2171	52.8769	89.489	-203.206	63.4185	-64.6666	24.0192	-196.108	107.685	-85.6941	1.02848	112.215	-48.2514	-30.5006	327.284	-202.061	136.676	-64.8394	100.181	-74.3505	-90.271	-35.4952	22.2806	-20.1731	76.3027	-100.36	99.8016
831	6	2848.38	2.48747	3.70071	85.6058	79.0532	-85.2051	-155.683	-55.0169	178.767	18.0319	54.2171	52.8769	89.489	-203.206	63.4185	-64.6666	24.0192	-196.108	107.685	-85.6941	1.02848	112.215	-48.2514	-30.5006	327.284	-202.061	136.676	-64.8394	100.181	-74.3505	-90.271	-35.4952	22.2806	-20.1731	76.3027	-100.36	99.8016
832	1	2834.77	2.48629	3.70087	85.3226	78.7864	-85.2195	-155.727	-55.0594	178.603	18.2461	54.1528	52.8688	89.1646	-202.768	63.3891	-64.6486	23.9057	-195.466	108.075	-86.1427	2.43193	110.215	-48.3298	-30.5006	327.284	-202.061	136.676	-64.8394	100.181	-74.3505	-90.271	-35.4952	22.2806	-20.1731	76.3027	-100.36	99.8016
832	2	2807.21	2.48309	3.70085	85.1147	78.5603	-85.2403	-155.805	-55.0103	178.464	18.416	54.0864	52.8356	87.6721	-200.768	63.4186	-64.7391	23.4035	-195.466	108.075	-86.1427	2.43193	110.215	-48.3298	-30.5006	327.284	-202.061	136.676	-64.8394	100.181	-74.0843	-91.5097	-35.3423	23.6955	-21.2531	77.1058	-100.36	99.8016
832	3	2786.62	2.48236	3.69981	84.9483	78.4136	-85.2403	-155.805	-55.0103	178.464	18.416	54.0864	52.8341	86.1475	-198.768	63.5087	-64.8838	22.9273	-195.466	108.075	-86.1427	2.43192	110.215	-48.3298	-30.4751	327.173	-201.957	136.588	-64.7417	100.173	-74.0833	-91.4382	-35.4166	23.6918	-21.2471	77.1058	-100.36	99.8016
832	4	2785.47	2.48284	3.69936	84.9296	78.4777	-85.2403	-155.805	-55.0103	178.464	18.416	54.0864	52.8341	86.1475	-198.768	63.5087	-64.8838	22.9273	-195.531	108.033	-86.0951	2.29166	110.412	-48.3228	-30.7471	328.036	-202.714	137.491	-65.7745	100.286	-74.3128	-89.4382	-36.6907	23.1793	-20.9792	76.5358	-100.36	99.8016
832	5	2789.78	2.48256	3.69903	85.1615	78.6532	-85.2403	-155.805	-55.0103	178.464	18.416	54.0864	52.8341	86.1475	-198.768	63.5087	-64.8838	22.9273	-195.531	108.033	-86.0951	2.29166	110.412	-48.3228	-30.7471	328.036	-202.714	137.491	-65.7745	100.286	-74.1217	-91.4382	-35.2594	22.3341	-20.1597	77.6526	-101.014	99.9893
832	6	2789.78	2.48256	3.69903	85.1615	78.6532	-85.2403	-155.805	-55.0103	178.464	18.416	54.0864	52.8341	86.1475	-198.768	63.5087	-64.8838	22.9273	-195.531	108.033	-86.0951	2.29166	110.412	-48.3228	-30.7471	328.036	-202.714	137.491	-65.7745	100.286	-74.1217	-91.4382	-35.2594	22.3341	-20.1597	77.6526	-101.014	99.9893
833	1	2746.12	2.47008	3.70081	85.3019	78.795	-85.2526	-155.843	-55.0467	178.325	18.5997	54.031	52.8311	84.7074	-196.858	63.5608	-64.9798	22.4637	-196.374	107.472	-85.4634	0.486573	112.412	-48.2303	-30.7471	328.036	-202.714	137.491	-65.7745	100.286	-74.1217	-91.4382	-35.2594	22.3341	-20.1597	77.6526	-101.014	99.9893
833	2	2739.6	2.46938	3.70132	85.0513	78.5566	-85.2608	-155.873	-55.0269	178.271	18.6654	54.005	52.8311	84.7074	-196.858	63.5608	-64.9798	22.4637	-195.708	107.883	-85.9376	1.89015	110.412	-48.3152	-30.7471	328.036	-202.714	137.491	-65.7745	100.286	-74.1217	-91.4382	-35.2594	22.3341	-20.1597	77.6526	-101.014	99.9893
833	3	2580.79	2.44971	3.67853	85.2214	78.7255	-84.6788	-153.793	-60.0949	179.788	19.1332	53.6407	52.8312	84.6888	-196.834	63.5623	-64.9818	22.4578	-197.237	106.283	-84.3543	0.746144	111.287	-47.9104	-30.8	328.309	-202.947	137.632	-65.9418	100.298	-74.0821	-91.4844	-35.6011	23.1296	-20.838	78.0806	-101.178	99.9487
833	4	2571.85	2.44916	3.67882	84.9654	78.4864	-84.6788	-153.793	-60.0949	179.788	19.1332	53.6407	52.8312	84.6888	-196.834	63.5623	-64.9818	22.4578	-196.589	106.694	-84.8168	2.14429	109.287	-47.9894	-30.8	328.309	-202.947	137.632	-65.9418	100.298	-74.0984	-91.342	-35.6919	23.0926	-20.8185	78.04	-101.178	99.9487
833	5	2586.8	2.44919	3.67968	85.2594	78.6642	-84.6788	-153.793	-60.0949	179.788	19.1332	53.6407	52.8312	84.6888	-196.834	63.5623	-64.9818	22.4578	-196.589	106.694	-84.8168	2.14429	109.287	-47.9894	-31.1735	330.309	-204.836	137.979	-66.3181	100.523	-74.0113	-92.1588	-35.137	22.7862	-20.5132	78.4694	-101.399	100.031
833	6	2586.8	2.44919	3.67968	85.2594	78.6642	-84.6788	-153.793	-60.0949	179.788	19.1332	53.6407	52.8312	84.6888	-196.834	63.5623	-64.9818	22.4578	-196.589	106.694	-84.8168	2.14429	109.287	-47.9894	-31.1735	330.309	-204.836	137.979	-66.3181	100.523	-74.0113	-92.1588	-35.137	22.7862	-20.5132	78.4694	-101.399	100.031
834	1	2557.38	2.42498	3.68727	85.6031	78.9829	-84.6858	-153.812	-60.1089	179.72	19.2201	53.6157	52.8312	84.6888	-196.834	63.5623	-64.9818	22.4578	-198.457	105.465	-83.4439	0.144732	111.287	-47.7833	-31.1735	330.309	-204.836	137.979	-66.3181	100.523	-74.0113	-92.1588	-35.137	22.7862	-20.5132	78.4694	-101.399	100.031
834	2	2551.87	2.42422	3.68776	85.3517	78.7433	-84.6967	-153.855	-60.0804	179.645	19.3116	53.5805	52.8312	84.6888	-196.834	63.5623	-64.9818	22.4578	-197.793	105.879	-83.9154	1.55078	109.287	-47.8702	-31.1735	330.309	-204.836	137.979	-66.3181	100.523	-74.0113	-92.1588	-35.137	22.7862	-20.5132	78.4694	-101.399	100.031
834	3	2568.36	2.44	3.68152	85.0351	78.4467	-84.6967	-153.855	-60.0804	179.645	19.3116	53.5805	52.8312	84.6888	-196.834	63.5623	-64.9818	22.4578	-196.655	106.633	-84.7509	3.54727	107.287	-48.0002	-31.1585	330.242	-204.774	137.936	-66.2675	100.517	-74.0112	-92.1379	-35.1575	22.7838	-20.5106	78.4686	-101.399	100.031
834	4	2561.34	2.44039	3.68118	85.0685	78.5481	-84.6967	-153.855	-60.0804	179.645	19.3116	53.5805	52.8312	84.6888	-196.834	63.5623	-64.9818	22.4578	-196.656	106.632	-84.7499	3.54439	107.291	-48.0001	-31.5589	331.707	-206.068	139.103	-67.6556	100.686	-74.2507	-90.1379	-36.3691	22.1484	-20.138	77.8574	-101.399	100.031
834	5	2573.24	2.44023	3.68112	85.3488	78.7562	-84.6967	-153.855	-60.0804	179.645	19.3116	53.5805	52.8312	84.6888	-196.834	63.5623	-64.9818	22.4578	-196.656	106.632	-84.7499	3.54439	107.291	-48.0001	-31.6401	332.119	-206.451	139.208	-67.7835	100.729	-74.0543	-92.1379	-34.9448	21.2525	-19.2765	78.9497	-102.057	100.248
834	6	2573.24	2.44023	3.68112	85.3488	78.7562	-84.6967	-153.855	-60.0804	179.645	19.3116	53.5805	52.8312	84.6888	-196.834	63.5623	-64.9818	22.4578	-196.656	106.632	-84.7499	3.54439	107.291	-48.0001	-31.6401	332.119	-206.451	139.208	-67.7835	100.729	-74.0543	-92.1379	-34.9448	21.2525	-19.2765	78.9497	-102.057	100.248
835	1	2540.33	2.43404	3.67655	85.094	78.5584	-84.859	-154.289	-60.4016	178.075	21.3116	53.0019	52.8312	84.6888	-196.834	63.5623	-64.9818	22.4578	-196.656	106.632	-84.7499	3.54439	107.291	-48.0001	-31.3135	330.163	-204.751	138.408	-66.6714	100.654	-74.0543	-92.1379	-34.9448	21.2525	-19.2765	78.9497	-102.057	100.248
835	2	2541.74	2.43332	3.67759	85.2772	78.7061	-84.8932	-154.436	-60.2974	177.851	21.5876	52.8896	52.8312	84.6888	-196.834	63.5623	-64.9818	22.4578	-196.656	106.632	-84.7498	3.54412	107.291	-48	-31.7853	332.163	-206.472	139.51	-68.1161	100.851	-74.0526	-92.1463	-34.9439	21.2623	-19.284	78.9552	-102.057	100.248
835	3	2537.06	2.43595	3.67295	85.0459	78.5256	-85.0159	-154.885	-59.5961	178.364	20.9535	52.915	52.8312	84.6888	-196.834	63.5623	-64.9818	22.4578	-196.657	106.632	-84.7489	3.54129	107.295	-47.9999	-31.3455	330.163	-204.635	138.336	-66.7144	100.683	-74.0487	-91.67	-35.4239	21.225	-19.2363	78.9441	-102.057	100.248
835	4	2530	2.43631	3.67258	85.1004	78.6475	-85.0159	-154.885	-59.5961	178.364	20.9535	52.915	52.8312	84.6888	-196.834	63.5623	-64.9818	22.4578	-196.659	106.631	-84.7479	3.53838	107.299	-47.9998	-31.7787	331.766	-206.053	139.599	-68.2176	100.864	-74.2863	-89.67	-36.6286	20.5291	-18.8012	78.3283	-102.057	100.248
835	5	2539.97	2.43622	3.67243	85.355	78.8453	-85.0159	-154.885	-59.5961	178.364	20.9535	52.915	52.8312	84.6888	-196.834	63.5623	-64.9818	22.4578	-196.659	106.631	-84.7479	3.53838	107.299	-47.9998	-31.7858	331.802	-206.086	139.608	-68.2286	100.868	-74.0873	-91.67	-35.1804	19.5171	-17.8466	79.4045	-102.689	100.478
835	6	2539.97	2.43622	3.67243	85.355	78.8453	-85.0159	-154.885	-59.5961	178.364	20.9535	52.915	52.8312	84.6888	-196.834	63.5623	-64.9818	22.4578	-196.659	106.631	-84.7479	3.53838	107.299	-47.9998	-31.7858	331.802	-206.086	139.608	-68.2286	100.868	-74.0873	-91.67	-35.1804	19.5171	-17.8466	79.4045	-102.689	100.478
836	1	2505.26	2.4296	3.66767	85.0997	78.6493	-85.1707	-155.326	-59.9126	176.858	22.8945	52.3405	52.8312	84.6888	-196.834	63.5623	-64.9818	22.4578	-196.659	106.631	-84.7479	3.53838	107.299	-47.9998	-31.4584	329.802	-204.353	138.793	-67.0926	100.798	-74.0873	-91.67	-35.1804	19.5171	-17.8466	79.4045	-102.689	100.478
836	2	2506.71	2.42889	3.66872	85.2842	78.7992	-85.2036	-155.474	-59.8004	176.654	23.1465	52.2325	52.8312	84.6888	-196.834	63.5623	-64.9818	22.4578	-196.659	106.631	-84.7478	3.53803	107.3	-47.9998	-31.9281	331.802	-206.074	139.907	-68.5472	100.993	-74.0873	-91.67	-35.1804	19.5171	-17.8466	79.4045	-102.689	100.478
836	3	2530.4	2.4298	3.66919	85.5137	79.0089	-85.2036	-155.474	-59.8004	176.654	23.1465	52.2325	52.8244	86.2012	-198.834	63.4593	-64.8372	22.936	-196.907	106.477	-84.5731	2.99852	108.066	-47.9735	-31.9103	331.721	-205.999	139.858	-68.4896	100.986	-74.0871	-91.6502	-35.2004	19.5155	-17.8446	79.4042	-102.689	100.478
836	4	2523.65	2.42992	3.66896	85.6318	79.1689	-85.2036	-155.474	-59.8004	176.654	23.1465	52.2325	52.8244	86.2012	-198.834	63.4593	-64.8372	22.936	-196.908	106.477	-84.5726	2.99702	108.068	-47.9734	-32.4133	333.721	-207.779	141.219	-70.1413	101.199	-74.2876	-89.9354	-36.2237	18.8693	-17.4205	78.8685	-102.689	100.478
836	5	2529.93	2.42967	3.66956	85.8592	79.3174	-85.2036	-155.474	-59.8004	176.654	23.1465	52.2325	52.8244	86.2012	-198.834	63.4593	-64.8372	22.936	-196.908	106.477	-84.5726	2.99702	108.068	-47.9734	-32.8214	335.721	-209.621	141.793	-70.898	101.413	-74.2706	-90.1015	-36.1025	18.7773	-17.3344	78.9548	-102.83	100.536
836	6	2529.93	2.42967	3.66956	85.8592	79.3174	-85.2036	-155.474	-59.8004	176.654	23.1465	52.2325	52.8244	86.2012	-198.834	63.4593	-64.8372	22.936	-196.908	106.477	-84.5726	2.99702	108.068	-47.9734	-32.8214	335.721	-209.621	141.793	-70.898	101.413	-74.2706	-90.1015	-36.1025	18.7773	-17.3344	78.9548	-102.83	100.536
837	1	2508.47	2.42855	3.66912	85.7136	79.1897	-85.2105	-155.496	-59.8146	176.587	23.2339	52.2059	52.8206	84.6935	-196.834	63.5071	-64.9314	22.4498	-196.908	106.477	-84.5726	2.99702	108.068	-47.9734	-32.8214	335.721	-209.621	141.793	-70.898	101.413	-74.2706	-90.1015	-36.1025	18.7773	-17.3344	78.9548	-102.83	100.536
837	2	2509.35	2.42795	3.66964	85.9175	79.3403	-85.2182	-155.531	-59.7878	176.54	23.2923	52.1806	52.8206	84.6935	-196.834	63.5071	-64.9314	22.4498	-196.908	106.477	-84.5726	2.99702	108.068	-47.9734	-33.2568	337.721	-211.408	142.644	-72.0451	101.606	-74.2686	-90.1103	-36.1026	18.7904	-17.3449	78.9614	-102.83	100.536
837	3	2499.1	2.43317	3.65927	85.7737	79.2762	-85.5056	-156.548	-58.223	177.632	21.9377	52.218	52.8206	84.6935	-196.834	63.5071	-64.9314	22.4498	-196.913	106.474	-84.5688	2.9856	108.084	-47.9728	-33.2568	337.721	-211.408	142.644	-72.0451	101.606	-74.2378	-88.1937	-38.1026	18.618	-17.1028	78.9685	-102.83	100.536
837	4	2535.07	2.4483	3.65889	85.641	78.7543	-84.9642	-154.678	-57.162	186.052	11.8104	54.6915	52.8221	81.9463	-193.211	63.3695	-64.888	21.5769	-197.232	106.261	-84.3302	2.24661	109.124	-47.9418	-31.6907	337.43	-210.919	141.56	-71.2449	100.468	-73.1439	-97.2106	-34.5505	30.6395	-26.1633	80.7548	-100.007	98.9375
837	5	2535.4	2.4452	3.65655	85.8584	78.9201	-84.9642	-154.678	-57.162	186.052	11.8104	54.6915	52.8221	81.9463	-193.211	63.3695	-64.888	21.5769	-197.232	106.261	-84.3302	2.24661	109.124	-47.9418	-32.198	339.42	-212.919	142.398	-72.4098	100.708	-73.1439	-97.2106	-34.5505	30.6395	-26.1633	80.7548	-100.02	98.947
837	6	2535.4	2.4452	3.65655	85.8584	78.9201	-84.9642	-154.678	-57.162	186.052	11.8104	54.6915	52.8221	81.9463	-193.211	63.3695	-64.888	21.5769	-197.232	106.261	-84.3302	2.24661	109.124	-47.9418	-32.198	339.42	-212.919	142.398	-72.4098	100.708	-73.1439	-97.2106	-34.5505	30.6395	-26.1633	80.7548	-100.02	98.947
838	1	2516.49	2.43037	3.66643	85.9476	78.9672	-84.6528	-152.725	-60.9886	182.227	16.4372	54.3587	52.8289	81.5689	-192.714	63.4065	-64.9329	21.4601	-199.122	104.873	-82.8531	-1.23307	113.33	-47.7434	-32.0929	338.934	-212.471	142.228	-72.1682	100.657	-72.6716	-98.76	-35.4112	34.3988	-28.7108	84.3461	-101.776	98.3652
838	2	2513.31	2.43052	3.6663	85.67	78.7548	-84.6638	-152.765	-60.9668	182.145	16.5364	54.3239	52.8289	81.5689	-192.714	63.4065	-64.9329	21.4601	-198.947	104.978	-82.9747	-0.870749	112.817	-47.7685	-31.6694	336.934	-210.652	141.518	-71.1792	100.461	-72.6716	-98.76	-35.4112	34.3988	-28.7108	84.3461	-101.776	98.3652
838	3	2504.12	2.43035	3.66563	85.2561	78.4098	-84.6638	-152.765	-60.9668	182.145	16.5364	54.3239	52.8289	81.5689	-192.714	63.4065	-64.9329	21.4601	-198.458	105.331	-83.3542	0.211066	111.261	-47.8292	-31.2398	334.934	-208.839	140.697	-70.0811	100.27	-72.6836	-98.6105	-35.5225	34.3818	-28.707	84.3151	-101.776	98.3652
838	4	2490.23	2.42994	3.66589	84.9652	78.1491	-84.6638	-152.765	-60.9668	182.145	16.5364	54.3239	52.8289	81.5689	-192.714	63.4065	-64.9329	21.4601	-197.812	105.74	-83.8108	1.60988	109.261	-47.9109	-31.2398	334.934	-208.839	140.697	-70.0812	100.27	-72.7892	-97.9707	-35.8626	34.25	-28.6886	84.0898	-101.776	98.3652
838	5	2493.54	2.42948	3.66641	85.1748	78.2796	-84.6638	-152.765	-60.9668	182.145	16.5364	54.3239	52.8289	81.5689	-192.714	63.4065	-64.9329	21.4601	-197.812	105.74	-83.8108	1.60988	109.261	-47.9109	-31.6608	336.934	-210.699	141.193	-70.8228	100.507	-72.7892	-97.9707	-35.8626	34.25	-28.6886	84.0898	-101.815	98.4093
838	6	2493.54	2.42948	3.66641	85.1748	78.2796	-84.6638	-152.765	-60.9668	182.145	16.5364	54.3239	52.8289	81.5689	-192.714	63.4065	-64.9329	21.4601	-197.812	105.74	-83.8108	1.60988	109.261	-47.9109	-31.6608	336.934	-210.699	141.193	-70.8228	100.507	-72.7892	-97.9707	-35.8626	34.25	-28.6886	84.0898	-101.815	98.4093
839	1	2484.52	2.42838	3.66518	84.9492	78.114	-84.7107	-152.875	-61.0554	181.691	17.1029	54.168	52.8289	81.5689	-192.714	63.4065	-64.9329	21.4601	-197.812	105.74	-83.8108	1.60988	109.261	-47.9109	-31.2535	334.934	-208.905	140.436	-69.7727	100.337	-72.7892	-97.9707	-35.8626	34.25	-28.6886	84.0898	-101.815	98.4093
839	2	2485.5	2.42773	3.66579	85.1496	78.2641	-84.7262	-152.933	-61.0224	181.577	17.2407	54.1187	52.8289	81.5689	-192.714	63.4065	-64.9329	21.4601	-197.812	105.74	-83.8108	1.60988	109.261	-47.9109	-31.6985	336.934	-210.681	141.325	-70.9681	100.533	-72.7892	-97.9707	-35.8626	34.25	-28.6886	84.0898	-101.815	98.4093
839	3	2522.25	2.45112	3.66337	84.7999	77.9465	-84.7306	-152.951	-60.9909	181.608	17.2032	54.1221	52.8266	81.8375	-193.073	63.3876	-64.9091	21.5465	-196.579	106.557	-84.7149	3.60659	107.261	-48.0511	-31.5775	336.372	-210.171	141.093	-70.6587	100.479	-72.7918	-97.9314	-35.8932	34.2458	-28.6873	84.0826	-101.815	98.4093
839	4	2512.55	2.45106	3.66357	84.888	78.0421	-84.7306	-152.951	-60.9909	181.608	17.2032	54.1221	52.8266	81.8375	-193.073	63.3876	-64.9091	21.5465	-196.579	106.557	-84.7149	3.60658	107.261	-48.0511	-32.0345	338.372	-211.973	142.038	-71.8901	100.684	-73.0665	-96.1908	-36.8599	33.9319	-28.6664	83.4971	-101.815	98.4093
839	5	2563.38	2.45197	3.6695	86.0743	79.1726	-84.5716	-153.431	-59.1602	185.548	12.5832	54.8864	52.8084	82.6347	-194.125	63.2816	-64.7866	21.7982	-197.007	106.245	-84.3686	2.65586	108.595	-48.0119	-31.2074	335.794	-209.462	140.51	-69.8004	100.32	-73.8648	-96.5319	-31.6062	25.6252	-22.0274	75.5021	-97.4863	98.9073
839	6	2563.38	2.45197	3.6695	86.0743	79.1726	-84.5716	-153.431	-59.1602	185.548	12.5832	54.8864	52.8084	82.6347	-194.125	63.2816	-64.7866	21.7982	-197.007	106.245	-84.3686	2.65586	108.595	-48.0119	-31.2074	335.794	-209.462	140.51	-69.8004	100.32	-73.8648	-96.5319	-31.6062	25.6252	-22.0274	75.5021	-97.4863	98.9073
840	1	2576.99	2.45258	3.66948	86.3518	79.4349	-84.5852	-153.457	-59.1833	185.42	12.737	54.8469	52.7999	83.025	-194.631	63.2131	-64.7082	21.9123	-197.653	105.804	-83.8805	1.25654	110.595	-47.9434	-31.2074	335.794	-209.462	140.51	-69.8004	100.32	-73.8648	-96.5319	-31.6062	25.6252	-22.0274	75.5021	-97.4863	98.9073
840	2	2568.9	2.45194	3.66994	86.1055	79.1996	-84.5919	-153.477	-59.1753	185.369	12.7976	54.8278	52.7999	83.025	-194.631	63.2131	-64.7082	21.9123	-197.003	106.22	-84.3492	2.66035	108.595	-48.0213	-31.2079	335.796	-209.464	140.511	-69.8017	100.32	-73.8648	-96.5319	-31.6062	25.6252	-22.0274	75.5021	-97.4863	98.9073
840	3	2565.56	2.45323	3.66787	85.8913	79.0443	-84.6176	-153.625	-58.8724	185.762	12.3319	54.8856	52.7999	83.025	-194.631	63.2131	-64.7082	21.9123	-197.003	106.22	-84.3492	2.66034	108.595	-48.0213	-30.7735	333.796	-207.645	139.592	-68.6183	100.135	-73.8731	-96.2578	-31.8453	25.6045	-22.0156	75.4685	-97.4863	98.9073
840	4	2558.23	2.45349	3.66778	85.882	79.085	-84.6176	-153.625	-58.8724	185.762	12.3319	54.8856	52.7999	83.025	-194.631	63.2131	-64.7082	21.9123	-197.003	106.22	-84.3491	2.66	108.596	-48.0213	-31.0986	335.062	-208.778	140.402	-69.6132	100.277	-74.1197	-94.2578	-33.0481	25.2275	-21.9133	74.8444	-97.4863	98.9073
840	5	2561.89	2.45313	3.66832	86.0878	79.2212	-84.6176	-153.625	-58.8724	185.762	12.3319	54.8856	52.7999	83.025	-194.631	63.2131	-64.7082	21.9123	-197.003	106.22	-84.3491	2.66	108.596	-48.0213	-31.5113	337.062	-210.611	141.028	-70.4449	100.482	-74.1197	-94.2578	-33.0481	25.2275	-21.9133	74.8445	-97.5566	98.9328
840	6	2561.89	2.45313	3.66832	86.0878	79.2212	-84.6176	-153.625	-58.8724	185.762	12.3319	54.8856	52.7999	83.025	-194.631	63.2131	-64.7082	21.9123	-197.003	106.22	-84.3491	2.66	108.596	-48.0213	-31.5113	337.062	-210.611	141.028	-70.4449	100.482	-74.1197	-94.2578	-33.0481	25.2275	-21.9133	74.8445	-97.5566	98.9328
841	1	2576.27	2.45377	3.66834	86.3717	79.489	-84.6315	-153.652	-58.896	185.631	12.4893	54.8454	52.7912	83.4846	-195.229	63.1399	-64.6233	22.0481	-197.65	105.779	-83.8613	1.26062	110.596	-47.9529	-31.5113	337.062	-210.611	141.028	-70.4449	100.482	-74.1197	-94.2578	-33.0481	25.2275	-21.9133	74.8445	-97.5566	98.9328
841	2	2568.26	2.45313	3.66881	86.1274	79.2553	-84.6385	-153.672	-58.888	185.579	12.552	54.8258	52.7912	83.4846	-195.229	63.1399	-64.6233	22.0481	-196.999	106.195	-84.3299	2.66446	108.596	-48.0308	-31.5163	337.085	-210.631	141.037	-70.4573	100.484	-74.1197	-94.2578	-33.0481	25.2275	-21.9133	74.8445	-97.5566	98.9328
841	3	2565.75	2.45389	3.66767	85.9194	79.1061	-84.6495	-153.739	-58.7484	185.765	12.3306	54.854	52.7912	83.4846	-195.229	63.1399	-64.6233	22.0481	-196.999	106.195	-84.3299	2.66445	108.596	-48.0308	-31.0841	335.085	-208.819	140.21	-69.3534	100.293	-74.1209	-94.1533	-33.1464	25.2203	-21.9068	74.8368	-97.5566	98.9328
841	4	2561.87	2.45386	3.66766	86.0032	79.2149	-84.6495	-153.739	-58.7484	185.765	12.3306	54.854	52.7912	83.4846	-195.229	63.1399	-64.6233	22.0481	-196.999	106.195	-84.3299	2.66439	108.596	-48.0308	-31.5702	337.085	-210.613	141.323	-70.758	100.507	-74.3365	-92.3528	-34.2583	24.8627	-21.7842	74.2964	-97.5566	98.9328
841	5	2563.93	2.45338	3.66807	86.2127	79.3615	-84.6495	-153.739	-58.7484	185.765	12.3306	54.854	52.7912	83.4846	-195.229	63.1399	-64.6233	22.0481	-196.999	106.195	-84.3299	2.66439	108.596	-48.0308	-31.9937	339.085	-212.427	142.038	-71.7302	100.704	-74.3351	-92.3657	-34.2498	24.8593	-21.7805	74.3031	-97.5852	98.9416
841	6	2563.93	2.45338	3.66807	86.2127	79.3615	-84.6495	-153.739	-58.7484	185.765	12.3306	54.854	52.7912	83.4846	-195.229	63.1399	-64.6233	22.0481	-196.999	106.195	-84.3299	2.66439	108.596	-48.0308	-31.9937	339.085	-212.427	142.038	-71.7302	100.704	-74.3351	-92.3657	-34.2498	24.8593	-21.7805	74.3031	-97.5852	98.9416
842	1	2558.89	2.45159	3.66765	86.3996	79.4884	-84.7116	-153.857	-58.8535	185.185	13.0313	54.6749	52.7912	83.4846	-195.229	63.1399	-64.6233	22.0481	-196.999	106.195	-84.3299	2.66439	108.596	-48.0308	-32.442	341.085	-214.247	142.785	-72.7595	100.922	-74.3351	-92.3657	-34.2498	24.8593	-21.7805	74.3031	-97.5852	98.9416
842	2	2556.75	2.45183	3.66754	86.1802	79.3379	-84.7323	-153.92	-58.8268	185.029	13.2161	54.6158	52.7912	83.4846	-195.229	63.1399	-64.6233	22.0481	-196.999	106.195	-84.3299	2.66439	108.596	-48.0308	-32.0271	339.085	-212.408	142.168	-71.8748	100.725	-74.3351	-92.3657	-34.2498	24.8593	-21.7805	74.3031	-97.5852	98.9416
842	3	2572.66	2.45266	3.66719	86.4859	79.6251	-84.7323	-153.92	-58.8268	185.029	13.2161	54.6158	52.7871	84.1219	-196.075	63.0951	-64.5631	22.2504	-197.644	105.785	-83.8682	1.25941	110.596	-47.9602	-32.0397	339.144	-212.461	142.188	-71.9036	100.731	-74.335	-92.3206	-34.2947	24.8564	-21.7769	74.3016	-97.5852	98.9416
842	4	2563.98	2.4522	3.66748	86.1875	79.3581	-84.7323	-153.92	-58.8268	185.029	13.2161	54.6158	52.7871	84.1219	-196.075	63.0951	-64.5631	22.2504	-197	106.199	-84.331	2.66003	108.596	-48.0365	-31.9567	338.742	-212.098	142.06	-71.7178	100.693	-74.3582	-92.1223	-34.4198	24.8149	-21.7602	74.244	-97.5852	98.9416
842	5	2556.66	2.45169	3.66789	85.9443	79.1269	-84.7323	-153.92	-58.8268	185.029	13.2161	54.6158	52.7871	84.1219	-196.075	63.0951	-64.5631	22.2504	-196.394	106.615	-84.7988	4.08456	106.596	-48.0983	-31.9566	338.742	-212.097	142.06	-71.7176	100.693	-74.3582	-92.1224	-34.4197	24.8148	-21.7602	74.2441	-97.5979	98.9454
842	6	2556.66	2.45169	3.66789	85.9443	79.1269	-84.7323	-153.92	-58.8268	185.029	13.2161	54.6158	52.7871	84.1219	-196.075	63.0951	-64.5631	22.2504	-196.394	106.615	-84.7988	4.08456	106.596	-48.0983	-31.9566	338.742	-212.097	142.06	-71.7176	100.693	-74.3582	-92.1224	-34.4197	24.8148	-21.7602	74.2441	-97.5979	98.9454
843	1	2547.83	2.44741	3.66475	86.1455	79.2801	-84.7773	-154.01	-58.9051	184.606	13.7311	54.4821	52.7871	84.1219	-196.075	63.0951	-64.5631	22.2504	-196.394	106.615	-84.7988	4.08456	106.596	-48.0983	-32.4809	340.732	-214.097	142.949	-72.9429	100.942	-74.3582	-92.1224	-34.4197	24.8148	-21.7602	74.2441	-97.5979	98.9454
843	2	2545.78	2.44766	3.66463	85.9265	79.1293	-84.7957	-154.068	-58.8781	184.469	13.8941	54.4287	52.7871	84.1219	-196.075	63.0951	-64.5631	22.2504	-196.394	106.615	-84.7988	4.08456	106.596	-48.0983	-32.0662	338.732	-212.259	142.319	-72.0454	100.745	-74.3582	-92.1224	-34.4197	24.8148	-21.7602	74.2441	-97.5979	98.9454
843	3	2540.82	2.44995	3.65943	86.0735	79.2582	-84.8854	-154.523	-57.9908	185.538	12.619	54.5764	52.7871	84.1219	-196.075	63.0951	-64.5631	22.2504	-196.394	106.615	-84.7985	4.08361	106.597	-48.0982	-32.4934	340.732	-214.063	143.017	-73.0382	100.945	-74.3543	-91.0311	-35.5095	24.7457	-21.6739	74.2102	-97.5979	98.9454
843	4	2536.72	2.45062	3.65881	85.7917	79.094	-84.8854	-154.523	-57.9908	185.538	12.619	54.5764	52.7871	84.1219	-196.075	63.0951	-64.5631	22.2504	-196.394	106.615	-84.7985	4.08361	106.597	-48.0982	-32.1043	338.732	-212.244	142.553	-72.2869	100.761	-74.4872	-89.9199	-36.2097	24.4895	-21.5563	73.8873	-97.5979	98.9454
843	5	2530.66	2.4507	3.65877	85.3562	78.7278	-84.8854	-154.523	-57.9908	185.538	12.619	54.5764	52.7871	84.1219	-196.075	63.0951	-64.5631	22.2504	-195.893	107.003	-85.242	5.4458	104.74	-48.1366	-31.6714	336.732	-210.443	141.763	-71.1834	100.567	-74.4863	-89.9277	-36.2042	24.4869	-21.5536	73.8916	-97.6589	98.9621
843	6	2530.66	2.4507	3.65877	85.3562	78.7278	-84.8854	-154.523	-57.9908	185.538	12.619	54.5764	52.7871	84.1219	-196.075	63.0951	-64.5631	22.2504	-195.893	107.003	-85.242	5.4458	104.74	-48.1366	-31.6714	336.732	-210.443	141.763	-71.1834	100.567	-74.4863	-89.9277	-36.2042	24.4869	-21.5536	73.8916	-97.6589	98.9621
844	1	2552.87	2.45132	3.65959	85.5784	78.9294	-84.9073	-154.565	-58.0284	185.332	12.8675	54.5125	52.7697	85.6488	-198.075	62.9222	-64.3486	22.7165	-196.116	106.827	-85.0523	4.97884	105.411	-48.1187	-31.6714	336.732	-210.443	141.763	-71.1834	100.567	-74.4863	-89.9277	-36.2042	24.4869	-21.5536	73.8916	-97.6589	98.9621
844	2	2549.94	2.44845	3.66052	85.5558	78.8334	-84.9943	-154.829	-57.9152	184.688	13.6319	54.2676	52.7697	85.6488	-198.075	62.9222	-64.3486	22.7165	-196.116	106.827	-85.0523	4.97884	105.411	-48.1187	-31.7733	337.203	-210.866	141.953	-71.4427	100.612	-74.0646	-91.9277	-35.7988	26.3976	-22.9568	75.073	-97.6589	98.9621
844	3	2549.39	2.45248	3.66184	85.3304	78.6605	-85.0188	-154.959	-57.6508	185.028	13.2274	54.3171	52.7697	85.6488	-198.075	62.9222	-64.3486	22.7165	-196.125	106.822	-85.0463	4.95959	105.438	-48.1178	-31.2409	335.206	-208.866	140.956	-70.0982	100.374	-74.0631	-91.6463	-36.0812	26.3794	-22.9335	75.0654	-97.6589	98.9621
844	4	2545.79	2.45231	3.66187	85.4543	78.7895	-85.0188	-154.959	-57.6508	185.028	13.2274	54.3171	52.7697	85.6488	-198.075	62.9222	-64.3486	22.7165	-196.125	106.822	-85.0463	4.95955	105.438	-48.1178	-31.7149	337.206	-210.66	142.018	-71.45	100.583	-74.2232	-90.3579	-36.8843	26.0916	-22.8127	74.6875	-97.6589	98.9621
844	5	2542.63	2.4503	3.66112	85.5697	78.8521	-85.0188	-154.959	-57.6508	185.028	13.2274	54.3171	52.7697	85.6488	-198.075	62.9222	-64.3486	22.7165	-195.927	106.986	-85.2372	5.57626	104.618	-48.1285	-32.1645	339.206	-212.585	142.792	-72.5059	100.79	-74.2232	-90.3579	-36.8843	26.0916	-22.8127	74.6875	-97.7017	98.9752
844	6	2542.63	2.4503	3.66112	85.5697	78.8521	-85.0188	-154.959	-57.6508	185.028	13.2274	54.3171	52.7697	85.6488	-198.075	62.9222	-64.3486	22.7165	-195.927	106.986	-85.2372	5.57626	104.618	-48.1285	-32.1645	339.206	-212.585	142.792	-72.5059	100.79	-74.2232	-90.3579	-36.8843	26.0916	-22.8127	74.6875	-97.7017	98.9752
845	1	2534.86	2.44793	3.66035	85.7513	78.9741	-85.1006	-155.122	-57.7942	184.257	14.1647	54.0734	52.7697	85.6488	-198.075	62.9222	-64.3486	22.7165	-195.927	106.986	-85.2372	5.57626	104.618	-48.1285	-32.6193	341.206	-214.411	143.552	-73.5417	101.017	-74.2232	-90.3579	-36.8843	26.0916	-22.8127	74.6875	-97.7017	98.9752
845	2	2532.85	2.44816	3.66027	85.5294	78.8224	-85.1218	-155.191	-57.7593	184.105	14.3463	54.0122	52.7697	85.6488	-198.075	62.9222	-64.3486	22.7165	-195.927	106.986	-85.2372	5.57626	104.618	-48.1285	-32.208	339.206	-212.568	142.943	-72.6689	100.821	-74.2231	-90.3582	-36.8842	26.0918	-22.8129	74.6876	-97.7017	98.9752
845	3	2536.23	2.44854	3.659	85.7778	79.059	-85.1218	-155.191	-57.7593	184.105	14.3463	54.0122	52.7697	85.6488	-198.075	62.9222	-64.3486	22.7165	-196.58	106.613	-84.8001	4.15663	106.618	-48.0654	-32.262	339.46	-212.797	143.028	-72.7912	100.846	-74.2196	-90.1552	-37.0975	26.079	-22.7928	74.6891	-97.7017	98.9752
845	4	2532.43	2.44906	3.65849	85.5291	78.9025	-85.1218	-155.191	-57.7593	184.105	14.3463	54.0122	52.7697	85.6488	-198.075	62.9222	-64.3486	22.7165	-196.58	106.613	-84.8001	4.15663	106.618	-48.0654	-31.8575	337.46	-210.983	142.434	-71.9132	100.659	-74.2955	-89.5409	-37.4843	25.9319	-22.7234	74.5119	-97.7017	98.9752
845	5	2527.08	2.44874	3.65882	85.2842	78.6711	-85.1218	-155.191	-57.7593	184.105	14.3463	54.0122	52.7697	85.6488	-198.075	62.9222	-64.3486	22.7165	-196.048	107.025	-85.2725	5.62854	104.618	-48.1054	-31.8575	337.46	-210.983	142.434	-71.9132	100.659	-74.2955	-89.541	-37.4842	25.9319	-22.7233	74.5119	-97.7408	98.9866
845	6	2527.08	2.44874	3.65882	85.2842	78.6711	-85.1218	-155.191	-57.7593	184.105	14.3463	54.0122	52.7697	85.6488	-198.075	62.9222	-64.3486	22.7165	-196.048	107.025	-85.2725	5.62854	104.618	-48.1054	-31.8575	337.46	-210.983	142.434	-71.9132	100.659	-74.2955	-89.541	-37.4842	25.9319	-22.7233	74.5119	-97.7408	98.9866
846	1	2552.78	2.44168	3.65565	85.1595	78.5688	-85.1307	-155.21	-57.7755	184.02	14.4501	53.9847	52.7718	83.6528	-196.075	63.0255	-64.5111	22.0819	-196.153	106.942	-85.1823	5.40873	104.934	-48.0971	-31.8575	337.46	-210.983	142.434	-71.9132	100.659	-74.2955	-89.541	-37.4842	25.9319	-22.7233	74.5119	-97.7408	98.9866
846	2	2457.41	2.4364	3.65268	83.645	77.4331	-85.341	-156.033	-58.138	180.894	18.2196	53.096	52.8089	80.9861	-192.479	63.4305	-64.9496	21.2557	-195.449	107.428	-85.7209	6.88451	102.843	-48.1419	-32.4957	337.388	-211.085	143.579	-72.7875	100.946	-74.4021	-85.0532	-43.5646	27.389	-24.8059	83.204	-105.621	99.3684
846	3	2459.55	2.43688	3.65078	83.8662	77.6524	-85.3443	-156.045	-58.1157	180.915	18.1936	53.0981	52.8089	80.9861	-192.479	63.4305	-64.9496	21.2557	-196.105	107.073	-85.2949	5.45761	104.843	-48.0821	-32.4957	337.388	-211.085	143.579	-72.7875	100.946	-74.3872	-84.8139	-43.8553	27.3725	-24.7652	83.2347	-105.621	99.3684
846	4	2457.14	2.43724	3.65189	84.0497	77.7533	-85.3109	-155.871	-58.1247	181.341	17.6751	53.2338	52.8111	80.6921	-192.096	63.4211	-64.9519	21.1612	-196.208	106.995	-85.2106	5.24064	105.155	-48.0767	-32.5738	338.563	-212.108	143.857	-73.2465	100.88	-74.3469	-85.4491	-43.3165	28.0125	-25.129	82.5215	-104.757	99.1596
846	5	2456.9	2.43769	3.65164	83.8359	77.5927	-85.3109	-155.871	-58.1247	181.341	17.6751	53.2338	52.8111	80.6921	-192.096	63.4211	-64.9519	21.1612	-196.208	106.995	-85.2106	5.24064	105.155	-48.0767	-32.1458	336.563	-210.317	142.989	-72.0661	100.7	-74.3469	-85.4491	-43.3165	28.0125	-25.129	82.5215	-104.786	99.175
846	6	2456.9	2.43769	3.65164	83.8359	77.5927	-85.3109	-155.871	-58.1247	181.341	17.6751	53.2338	52.8111	80.6921	-192.096	63.4211	-64.9519	21.1612	-196.208	106.995	-85.2106	5.24064	105.155	-48.0767	-32.1458	336.563	-210.317	142.989	-72.0661	100.7	-74.3469	-85.4491	-43.3165	28.0125	-25.129	82.5215	-104.786	99.175
847	1	2450.06	2.437	3.65067	83.6125	77.43	-85.342	-155.947	-58.1863	181.04	18.0541	53.1277	52.8111	80.6921	-192.096	63.4211	-64.9519	21.1612	-196.208	106.995	-85.2106	5.24064	105.155	-48.0767	-31.738	334.563	-208.521	142.212	-71.0012	100.528	-74.3469	-85.4491	-43.3165	28.0125	-25.129	82.5215	-104.786	99.175
847	2	2450.95	2.43633	3.65123	83.8182	77.5845	-85.356	-156.001	-58.1511	180.949	18.1643	53.0854	52.8111	80.6921	-192.096	63.4211	-64.9519	21.1612	-196.208	106.995	-85.2106	5.24064	105.155	-48.0767	-32.1752	336.563	-210.299	143.113	-72.2021	100.718	-74.3469	-85.4491	-43.3165	28.0125	-25.129	82.5215	-104.786	99.175
847	3	2452.25	2.4374	3.65051	83.7482	77.5645	-85.356	-156.001	-58.1511	180.949	18.1643	53.0854	52.8111	80.6921	-192.096	63.4211	-64.9519	21.1612	-196.601	106.768	-84.9453	4.38689	106.359	-48.038	-31.743	334.563	-208.455	142.267	-71.0772	100.527	-74.3437	-85.3978	-43.3786	28.0091	-25.1205	82.5279	-104.786	99.175
847	4	2451.49	2.43707	3.65061	83.9253	77.7227	-85.356	-156.001	-58.1511	180.949	18.1643	53.0854	52.8111	80.6921	-192.096	63.4211	-64.9519	21.1612	-196.601	106.768	-84.9453	4.38683	106.36	-48.038	-32.1979	336.563	-210.251	143.296	-72.3901	100.727	-74.4284	-84.7579	-43.7856	27.7922	-24.9843	82.3512	-104.786	99.175
847	5	2449.95	2.43488	3.64957	84.1467	77.8848	-85.356	-156.001	-58.1511	180.949	18.1643	53.0854	52.8111	80.6921	-192.096	63.4211	-64.9519	21.1612	-196.601	106.768	-84.9453	4.38683	106.36	-48.038	-32.65	338.563	-212.204	144.082	-73.4591	100.939	-74.4284	-84.7579	-43.7856	27.7922	-24.9843	82.3512	-104.804	99.1843
847	6	2449.95	2.43488	3.64957	84.1467	77.8848	-85.356	-156.001	-58.1511	180.949	18.1643	53.0854	52.8111	80.6921	-192.096	63.4211	-64.9519	21.1612	-196.601	106.768	-84.9453	4.38683	106.36	-48.038	-32.65	338.563	-212.204	144.082	-73.4591	100.939	-74.4284	-84.7579	-43.7856	27.7922	-24.9843	82.3512	-104.804	99.1843
848	1	2469.9	2.43561	3.64973	84.472	78.1882	-85.3826	-156.067	-58.2043	180.69	18.4907	52.9933	52.7837	81.5562	-193.208	63.2194	-64.7307	21.4027	-197.259	106.275	-84.4077	2.99254	108.36	-47.9785	-32.65	338.563	-212.204	144.082	-73.4591	100.939	-74.4284	-84.7579	-43.7856	27.7922	-24.9843	82.3512	-104.804	99.1843
848	2	2468.09	2.43595	3.64951	84.256	78.0361	-85.3891	-156.093	-58.1871	180.648	18.5419	52.9734	52.7837	81.5562	-193.208	63.2194	-64.7307	21.4027	-197.259	106.275	-84.4077	2.99254	108.36	-47.9785	-32.2333	336.563	-210.383	143.359	-72.4637	100.747	-74.4284	-84.7579	-43.7856	27.7922	-24.9843	82.3512	-104.804	99.1843
848	3	2473.73	2.43705	3.64951	84.4614	78.2375	-85.3891	-156.093	-58.1871	180.648	18.5419	52.9734	52.7837	81.5562	-193.208	63.2194	-64.7307	21.4027	-197.905	105.869	-83.9483	1.58566	110.36	-47.9086	-32.1357	336.198	-210.018	143.169	-72.2104	100.704	-74.4258	-84.7188	-43.8335	27.7895	-24.9775	82.3565	-104.804	99.1843
848	4	2473.98	2.43655	3.64977	84.6628	78.3937	-85.3891	-156.093	-58.1871	180.648	18.5419	52.9734	52.7837	81.5562	-193.208	63.2194	-64.7307	21.4027	-197.905	105.869	-83.9483	1.58566	110.36	-47.9086	-32.5691	338.198	-211.821	144.04	-73.3629	100.897	-74.4545	-84.5036	-43.97	27.7128	-24.928	82.2968	-104.804	99.1843
848	5	2447.3	2.42008	3.65596	84.8691	78.608	-85.3891	-156.093	-58.1871	180.648	18.5419	52.9734	52.7837	81.5562	-193.208	63.2194	-64.7307	21.4027	-199.138	105.053	-83.0529	-0.370841	112.36	-47.7616	-32.3484	337.163	-210.892	143.596	-72.7606	100.803	-74.4545	-84.5036	-43.97	27.7128	-24.928	82.2968	-104.841	99.2036
848	6	2447.3	2.42008	3.65596	84.8691	78.608	-85.3891	-156.093	-58.1871	180.648	18.5419	52.9734	52.7837	81.5562	-193.208	63.2194	-64.7307	21.4027	-199.138	105.053	-83.0529	-0.370841	112.36	-47.7616	-32.3484	337.163	-210.892	143.596	-72.7606	100.803	-74.4545	-84.5036	-43.97	27.7128	-24.928	82.2968	-104.841	99.2036
849	1	2440.73	2.41876	3.65621	84.6117	78.3622	-85.4139	-156.155	-58.237	180.407	18.8468	52.8869	52.7837	81.5562	-193.208	63.2194	-64.7307	21.4027	-198.513	105.402	-83.4536	1.03959	110.36	-47.8458	-32.3484	337.163	-210.892	143.596	-72.7606	100.803	-74.4545	-84.5036	-43.97	27.7128	-24.928	82.2968	-104.841	99.2036
849	2	2435.99	2.41802	3.65673	84.3604	78.1238	-85.4199	-156.179	-58.2209	180.369	18.8933	52.8686	52.7837	81.5562	-193.208	63.2194	-64.7307	21.4027	-197.86	105.819	-83.9225	2.44391	108.36	-47.9252	-32.3484	337.163	-210.892	143.596	-72.7606	100.803	-74.4545	-84.5036	-43.97	27.7128	-24.928	82.2968	-104.841	99.2036
849	3	2481.08	2.45036	3.65987	84.2625	77.9633	-84.0454	-149.835	-64.8796	179.457	19.7361	54.904	52.792	81.0661	-192.552	63.2438	-64.766	21.2425	-198.609	105.33	-83.3779	0.816972	109.936	-47.8446	-31.566	336.503	-210.216	142.845	-72.0304	100.002	-74.1604	-85.4134	-44.8904	31.289	-27.7715	84.3329	-105.463	98.8765
849	4	2474.95	2.44975	3.6602	84.0103	77.7268	-84.0454	-149.835	-64.8796	179.457	19.7361	54.904	52.792	81.0661	-192.552	63.2438	-64.766	21.2425	-197.964	105.743	-83.837	2.2155	107.936	-47.9227	-31.5735	336.537	-210.247	142.86	-72.05	100.006	-74.1769	-85.2974	-44.9631	31.2508	-27.7489	84.3003	-105.463	98.8765
849	5	2476.88	2.44922	3.6606	84.2241	77.875	-84.0454	-149.835	-64.8796	179.457	19.7361	54.904	52.792	81.0661	-192.552	63.2438	-64.766	21.2425	-197.964	105.743	-83.837	2.2155	107.936	-47.9227	-31.9948	338.537	-212.068	143.56	-73.0133	100.208	-74.1769	-85.2974	-44.9631	31.2508	-27.7489	84.3003	-105.482	98.8889
849	6	2476.88	2.44922	3.6606	84.2241	77.875	-84.0454	-149.835	-64.8796	179.457	19.7361	54.904	52.792	81.0661	-192.552	63.2438	-64.766	21.2425	-197.964	105.743	-83.837	2.2155	107.936	-47.9227	-31.9948	338.537	-212.068	143.56	-73.0133	100.208	-74.1769	-85.2974	-44.9631	31.2508	-27.7489	84.3003	-105.482	98.8889
850	1	2455.04	2.42835	3.66911	84.5639	78.1906	-84.0518	-149.853	-64.8908	179.396	19.8137	54.8814	52.792	81.0661	-192.552	63.2438	-64.766	21.2425	-199.646	104.622	-82.5978	0.216191	109.936	-47.7383	-31.9948	338.537	-212.068	143.56	-73.0134	100.208	-74.1769	-85.2974	-44.9631	31.2508	-27.7489	84.3003	-105.482	98.8889
850	2	2451.5	2.42838	3.66912	84.2265	77.9226	-84.0605	-149.889	-64.8688	179.328	19.8967	54.8504	52.792	81.0661	-192.552	63.2438	-64.766	21.2425	-199.328	104.823	-82.8242	0.893599	108.972	-47.7796	-31.575	336.537	-210.25	142.833	-72.0094	100.015	-74.1769	-85.2974	-44.9631	31.2508	-27.7489	84.3003	-105.482	98.8889
850	3	2445.81	2.42786	3.66907	83.8525	77.5951	-84.0605	-149.889	-64.8688	179.328	19.8967	54.8504	52.792	81.0661	-192.552	63.2438	-64.766	21.2425	-198.692	105.26	-83.2991	2.28998	106.972	-47.8538	-31.3306	335.387	-209.209	142.355	-71.3737	99.9071	-74.1751	-85.2736	-44.9917	31.2479	-27.7435	84.303	-105.482	98.8889
850	4	2445.44	2.42725	3.66942	84.0551	77.7599	-84.0605	-149.889	-64.8688	179.328	19.8967	54.8504	52.792	81.0661	-192.552	63.2438	-64.766	21.2425	-198.711	105.247	-83.2847	2.25938	107.002	-47.8516	-31.7704	337.387	-211.008	143.272	-72.5763	100.102	-74.2311	-84.9202	-45.1875	31.085	-27.6361	84.1865	-105.482	98.8889
850	5	2252.83	2.38317	3.63236	82.5961	76.7295	-84.9268	-153.561	-66.1448	172.54	29.6766	51.2339	52.8228	79.9106	-191.062	63.465	-65.0177	20.919	-198.581	105.335	-83.3811	2.44277	106.819	-47.8659	-33.4191	337.817	-211.573	144.653	-73.7444	101.926	-74.4358	-80.4804	-53.5971	34.3425	-31.2891	93.9434	-113.019	100.094
850	6	2252.83	2.38317	3.63236	82.5961	76.7295	-84.9268	-153.561	-66.1448	172.54	29.6766	51.2339	52.8228	79.9106	-191.062	63.465	-65.0177	20.919	-198.581	105.335	-83.3811	2.44277	106.819	-47.8659	-33.4191	337.817	-211.573	144.653	-73.7444	101.926	-74.4358	-80.4804	-53.5971	34.3425	-31.2891	93.9434	-113.019	100.094
851	1	2243.26	2.3707	3.63768	82.8957	77.0109	-84.9311	-153.576	-66.1506	172.503	29.7261	51.2181	52.8228	79.9106	-191.062	63.465	-65.0177	20.919	-199.46	104.736	-82.7241	0.531005	108.819	-47.7713	-33.4191	337.817	-211.573	144.653	-73.7444	101.926	-74.4358	-80.4804	-53.5971	34.3425	-31.2891	93.9434	-113.019	100.094
851	2	2239	2.37078	3.63768	82.5457	76.7315	-84.9366	-153.607	-66.1242	172.468	29.7704	51.1972	52.8228	79.9106	-191.062	63.465	-65.0177	20.919	-199.123	104.951	-82.9646	1.2497	107.795	-47.8138	-33.0023	335.817	-209.758	143.896	-72.7146	101.736	-74.4358	-80.4804	-53.5971	34.3425	-31.2891	93.9434	-113.019	100.094
851	3	2232.83	2.37025	3.63778	82.221	76.4398	-84.9366	-153.607	-66.1242	172.468	29.7704	51.1972	52.8228	79.9106	-191.062	63.465	-65.0177	20.919	-198.485	105.383	-83.4363	2.64642	105.795	-47.8872	-32.8673	335.175	-209.178	143.62	-72.3519	101.677	-74.4342	-80.4672	-53.6149	34.3411	-31.2855	93.9464	-113.019	100.094
851	4	2233.02	2.36976	3.63802	82.4334	76.6062	-84.9366	-153.607	-66.1242	172.468	29.7704	51.1972	52.8228	79.9106	-191.062	63.465	-65.0177	20.919	-198.485	105.383	-83.436	2.64559	105.796	-47.8871	-33.2969	337.175	-210.978	144.525	-73.5363	101.866	-74.4652	-80.2885	-53.7133	34.2356	-31.2103	93.8894	-113.019	100.094
851	5	2208.6	2.37336	3.64647	82.2317	76.3832	-84.9366	-153.607	-66.1242	172.468	29.7704	51.1972	52.8228	79.9106	-191.062	63.465	-65.0177	20.919	-198.485	105.383	-83.436	2.64559	105.796	-47.8871	-32.4571	335.293	-209.105	142.82	-71.5363	101.509	-74.4652	-80.2885	-53.7133	34.2356	-31.2103	93.8894	-113.028	100.111
851	6	2208.6	2.37336	3.64647	82.2317	76.3832	-84.9366	-153.607	-66.1242	172.468	29.7704	51.1972	52.8228	79.9106	-191.062	63.465	-65.0177	20.919	-198.485	105.383	-83.436	2.64559	105.796	-47.8871	-32.4571	335.293	-209.105	142.82	-71.5363	101.509	-74.4652	-80.2885	-53.7133	34.2356	-31.2103	93.8894	-113.028	100.111
852	1	2213.18	2.37376	3.64631	82.4854	76.6224	-84.9411	-153.623	-66.1303	172.429	29.8217	51.1808	52.8228	79.9106	-191.062	63.465	-65.0177	20.919	-199.13	104.938	-82.9498	1.24875	107.796	-47.819	-32.4571	335.293	-209.105	142.82	-71.5363	101.509	-74.4652	-80.2885	-53.7133	34.2356	-31.2103	93.8894	-113.028	100.111
852	2	2207.86	2.37306	3.64675	82.2321	76.3828	-84.9441	-153.64	-66.1159	172.41	29.8456	51.1695	52.8228	79.9106	-191.062	63.465	-65.0177	20.919	-198.48	105.36	-83.4177	2.6502	105.796	-47.8963	-32.4608	335.31	-209.12	142.827	-71.5463	101.51	-74.4652	-80.2885	-53.7133	34.2356	-31.2103	93.8894	-113.028	100.111
852	3	2211.62	2.37424	3.64561	82.3413	76.5152	-84.9629	-153.696	-66.0272	172.475	29.7663	51.1704	52.8228	79.9106	-191.062	63.465	-65.0177	20.919	-199.124	104.945	-82.9566	1.24754	107.796	-47.8266	-32.1807	333.991	-207.924	142.228	-70.7736	101.391	-74.4591	-80.236	-53.7838	34.2295	-31.1955	93.901	-113.028	100.111
852	4	2206.26	2.37362	3.64594	82.0855	76.2755	-84.9629	-153.696	-66.0272	172.475	29.7663	51.1704	52.8228	79.9106	-191.062	63.465	-65.0177	20.919	-198.479	105.364	-83.4193	2.64558	105.796	-47.9022	-32.1809	333.993	-207.925	142.228	-70.7743	101.391	-74.4678	-80.1838	-53.8136	34.2009	-31.1752	93.8851	-113.028	100.111
852	5	2211.78	2.37323	3.64649	82.3185	76.4145	-84.9629	-153.696	-66.0272	172.475	29.7663	51.1704	52.8228	79.9106	-191.062	63.465	-65.0177	20.919	-198.52	105.334	-83.3868	2.56037	105.919	-47.8978	-32.6034	335.993	-209.804	142.592	-71.3842	101.657	-74.4678	-80.1838	-53.8136	34.2009	-31.1752	93.8851	-113.073	100.178
852	6	2211.78	2.37323	3.64649	82.3185	76.4145	-84.9629	-153.696	-66.0272	172.475	29.7663	51.1704	52.8228	79.9106	-191.062	63.465	-65.0177	20.919	-198.52	105.334	-83.3868	2.56037	105.919	-47.8978	-32.6034	335.993	-209.804	142.592	-71.3842	101.657	-74.4678	-80.1838	-53.8136	34.2009	-31.1752	93.8851	-113.073	100.178
853	1	2212.85	2.37015	3.64796	82.5851	76.6657	-84.9672	-153.71	-66.0331	172.437	29.8156	51.1546	52.8228	79.9106	-191.062	63.465	-65.0177	20.919	-199.231	104.847	-82.8534	1.01905	107.919	-47.8222	-32.6034	335.992	-209.804	142.592	-71.3842	101.657	-74.4678	-80.1838	-53.8136	34.2009	-31.1752	93.8851	-113.073	100.178
853	2	2207.72	2.36942	3.64841	82.3351	76.4282	-84.9713	-153.733	-66.0138	172.412	29.8475	51.1395	52.8228	79.9106	-191.062	63.465	-65.0177	20.919	-198.579	105.268	-83.3216	2.42079	105.919	-47.9013	-32.6142	336.043	-209.85	142.613	-71.4126	101.661	-74.4678	-80.1838	-53.8136	34.2009	-31.1752	93.8851	-113.073	100.178
853	3	2209.22	2.35773	3.65662	82.5957	76.683	-84.9713	-153.733	-66.0138	172.412	29.8475	51.1395	52.8228	79.9106	-191.062	63.465	-65.0177	20.919	-199.511	104.661	-82.6499	0.420793	107.915	-47.7993	-32.5221	335.61	-209.458	142.426	-71.167	101.621	-74.4664	-80.1717	-53.8298	34.1993	-31.1717	93.8877	-113.073	100.178
853	4	2204.24	2.35716	3.65685	82.3418	76.4463	-84.9713	-153.733	-66.0138	172.412	29.8475	51.1395	52.8228	79.9106	-191.062	63.465	-65.0177	20.919	-198.862	105.077	-83.1082	1.81598	105.915	-47.8794	-32.526	335.628	-209.474	142.434	-71.1773	101.623	-74.4871	-80.058	-53.8868	34.123	-31.1163	93.8475	-113.073	100.178
853	5	2207.29	2.35661	3.65727	82.5596	76.5848	-84.9713	-153.733	-66.0138	172.412	29.8475	51.1395	52.8228	79.9106	-191.062	63.465	-65.0177	20.919	-198.862	105.077	-83.1082	1.81598	105.915	-47.8794	-32.9518	337.628	-211.322	142.973	-71.9858	101.86	-74.4871	-80.058	-53.8868	34.123	-31.1163	93.8475	-113.092	100.217
853	6	2207.29	2.35661	3.65727	82.5596	76.5848	-84.9713	-153.733	-66.0138	172.412	29.8475	51.1395	52.8228	79.9106	-191.062	63.465	-65.0177	20.919	-198.862	105.077	-83.1082	1.81598	105.915	-47.8794	-32.9518	337.628	-211.322	142.973	-71.9858	101.86	-74.4871	-80.058	-53.8868	34.123	-31.1163	93.8475	-113.092	100.217
854	1	2200.69	2.37737	3.63725	82.1699	76.2339	-84.9755	-153.748	-66.0197	172.375	29.8967	51.1238	52.8228	79.9106	-191.062	63.465	-65.0177	20.919	-196.865	106.926	-85.0991	3.81598	103.915	-48.1967	-32.9518	337.628	-211.322	142.973	-71.9858	101.86	-74.4871	-80.058	-53.8868	34.123	-31.1163	93.8475	-113.092	100.217
854	2	2482.16	2.41513	3.65308	83.017	76.8865	-84.8025	-152.447	-66.0971	175.095	26.482	52.0695	52.2143	82.9437	-194.348	56.5391	-58.4431	20.7171	-197.017	106.818	-84.9802	3.48705	104.386	-48.1834	-31.3236	337.058	-210.63	141.608	-70.8155	100.822	-74.1761	-83.7722	-50.4037	36.9464	-32.733	91.2142	-109.954	99.1243
854	3	2486.06	2.41596	3.65226	83.0979	77.0008	-84.8025	-152.447	-66.0971	175.095	26.482	52.0695	52.2143	82.9437	-194.348	56.5391	-58.4431	20.7171	-197.669	106.418	-84.5273	2.08339	106.386	-48.1157	-30.9898	335.505	-209.225	140.974	-69.9654	100.674	-74.1727	-83.7412	-50.444	36.9433	-32.7253	91.2199	-109.954	99.1243
854	4	2500.36	2.39777	3.67191	83.4787	77.347	-84.8025	-152.447	-66.0971	175.095	26.482	52.0695	52.2143	82.9437	-194.348	56.5391	-58.4431	20.7171	-199.666	104.694	-82.6162	0.0833938	108.385	-47.8255	-30.99	335.506	-209.226	140.974	-69.966	100.674	-74.1826	-83.6808	-50.4796	36.9186	-32.7103	91.2019	-109.954	99.1243
854	5	2504.29	2.39724	3.67236	83.6929	77.4754	-84.8025	-152.447	-66.0971	175.095	26.482	52.0695	52.2143	82.9437	-194.348	56.5391	-58.4431	20.7171	-199.666	104.694	-82.6162	0.0833938	108.385	-47.8255	-31.4186	337.506	-211.092	141.406	-70.6673	100.929	-74.1826	-83.6808	-50.4796	36.9186	-32.7103	91.2019	-109.978	99.1765
854	6	2504.29	2.39724	3.67236	83.6929	77.4754	-84.8025	-152.447	-66.0971	175.095	26.482	52.0695	52.2143	82.9437	-194.348	56.5391	-58.4431	20.7171	-199.666	104.694	-82.6162	0.0833938	108.385	-47.8255	-31.4186	337.506	-211.092	141.406	-70.6673	100.929	-74.1826	-83.6808	-50.4796	36.9186	-32.7103	91.2019	-109.978	99.1765
855	1	2499.74	2.39604	3.67264	83.4394	77.234	-84.8161	-152.49	-66.1165	174.973	26.6403	52.0208	52.2143	82.9437	-194.348	56.5391	-58.4431	20.7171	-199.035	105.064	-83.0308	1.48965	106.385	-47.9067	-31.4186	337.506	-211.092	141.406	-70.6673	100.929	-74.1826	-83.6808	-50.4796	36.9186	-32.7103	91.2019	-109.978	99.1765
855	2	2489.19	2.40637	3.6638	83.1334	76.946	-84.8191	-152.505	-66.1046	174.954	26.6648	52.01	52.2143	82.9437	-194.348	56.5391	-58.4431	20.7171	-198.064	105.7	-83.7323	3.48964	104.385	-48.0196	-31.4186	337.506	-211.092	141.406	-70.6673	100.929	-74.1826	-83.6808	-50.4796	36.9186	-32.7103	91.2019	-109.978	99.1765
855	3	2483.37	2.40925	3.66565	83.1585	77.0018	-84.8191	-152.505	-66.1046	174.954	26.6648	52.01	52.2143	82.9437	-194.348	56.5391	-58.4431	20.7171	-198.705	105.3	-83.2824	2.09593	106.367	-47.9524	-30.8726	335.509	-209.092	140.405	-69.3077	100.684	-74.1794	-83.6499	-50.5187	36.9145	-32.7019	91.2069	-109.978	99.1765
855	4	2511.37	2.39606	3.68694	83.5366	77.3479	-84.8191	-152.505	-66.1046	174.954	26.6648	52.01	52.2143	82.9437	-194.348	56.5391	-58.4431	20.7171	-200.701	103.672	-81.4918	0.0959305	108.366	-47.6811	-30.8745	335.517	-209.099	140.409	-69.3129	100.685	-74.1901	-83.5883	-50.5529	36.8857	-32.6838	91.1872	-109.978	99.1765
855	5	2513.9	2.39584	3.68817	83.293	77.1136	-84.8191	-152.505	-66.1046	174.954	26.6648	52.01	52.2143	82.9437	-194.348	56.5391	-58.4431	20.7171	-200.098	103.963	-81.8235	1.53149	106.366	-47.7561	-30.8818	335.551	-209.131	140.416	-69.3242	100.69	-74.1901	-83.5883	-50.5529	36.8857	-32.6838	91.1872	-109.985	99.1933
855	6	2513.9	2.39584	3.68817	83.293	77.1136	-84.8191	-152.505	-66.1046	174.954	26.6648	52.01	52.2143	82.9437	-194.348	56.5391	-58.4431	20.7171	-200.098	103.963	-81.8235	1.53149	106.366	-47.7561	-30.8818	335.551	-209.131	140.416	-69.3242	100.69	-74.1901	-83.5883	-50.5529	36.8857	-32.6838	91.1872	-109.985	99.1933
856	1	2491.71	2.40366	3.67685	82.9815	76.8206	-84.8239	-152.521	-66.1114	174.911	26.7207	51.9928	52.2143	82.9437	-194.348	56.5391	-58.4431	20.7171	-199.063	104.644	-82.5684	3.53149	104.367	-47.8765	-30.8818	335.551	-209.131	140.416	-69.3242	100.69	-74.1901	-83.5883	-50.5529	36.8857	-32.6838	91.1872	-109.985	99.1933
856	2	2492.8	2.40306	3.67738	83.2004	76.9848	-84.833	-152.567	-66.0754	174.852	26.7946	51.9601	52.2143	82.9437	-194.348	56.5391	-58.4431	20.7171	-199.09	104.626	-82.5481	3.47071	104.454	-47.8739	-31.326	337.551	-210.909	141.279	-70.4945	100.884	-74.1901	-83.5883	-50.5529	36.8857	-32.6838	91.1872	-109.985	99.1933
856	3	2490.82	2.40445	3.6768	83.2299	77.0613	-84.833	-152.567	-66.0754	174.852	26.7946	51.9601	52.2143	82.9437	-194.348	56.5391	-58.4431	20.7171	-199.721	104.224	-82.1005	2.08501	106.42	-47.8073	-30.8854	335.551	-209.063	140.471	-69.3968	100.688	-74.1871	-83.5577	-50.5908	36.8807	-32.6748	91.1916	-109.985	99.1933
856	4	2490.18	2.40411	3.67696	83.428	77.2229	-84.833	-152.567	-66.0754	174.852	26.7946	51.9601	52.2143	82.9437	-194.348	56.5391	-58.4431	20.7171	-199.721	104.224	-82.1005	2.08501	106.42	-47.8073	-31.3345	337.551	-210.856	141.396	-70.6173	100.884	-74.2571	-83.1758	-50.7895	36.6793	-32.544	91.061	-109.985	99.1933
856	5	2494.09	2.40311	3.6769	83.6467	77.3742	-84.833	-152.567	-66.0754	174.852	26.7946	51.9601	52.2143	82.9437	-194.348	56.5391	-58.4431	20.7171	-199.721	104.224	-82.1005	2.08501	106.42	-47.8073	-31.7796	339.551	-212.741	142.072	-71.5866	101.104	-74.2571	-83.1758	-50.7895	36.6793	-32.544	91.061	-109.993	99.2087
856	6	2494.09	2.40311	3.6769	83.6467	77.3742	-84.833	-152.567	-66.0754	174.852	26.7946	51.9601	52.2143	82.9437	-194.348	56.5391	-58.4431	20.7171	-199.721	104.224	-82.1005	2.08501	106.42	-47.8073	-31.7796	339.551	-212.741	142.072	-71.5866	101.104	-74.2571	-83.1758	-50.7895	36.6793	-32.544	91.061	-109.993	99.2087
857	1	2438.91	2.37762	3.64829	83.9933	77.7103	-84.343	-151.592	-71.3242	176.573	27.1999	51.6352	52.1998	83.9437	-195.641	56.407	-58.2875	21.0194	-201.391	102.635	-80.365	0.603701	107.708	-47.5591	-31.7892	339.58	-212.769	142.085	-71.6022	101.111	-74.1755	-83.313	-51.1102	37.4631	-33.126	91.6462	-110.257	99.1473
857	2	2432.5	2.36408	3.63081	83.5832	77.4424	-84.3451	-151.604	-71.3151	176.558	27.2189	51.6272	52.2463	81.9444	-193.641	56.9457	-58.9777	19.1544	-201.146	102.798	-80.5442	1.13808	106.949	-47.5904	-31.5662	338.53	-211.815	141.723	-71.0909	101.007	-74.1755	-83.313	-51.1102	37.4631	-33.126	91.6462	-110.257	99.1473
857	3	2430.86	2.36326	3.63097	83.3284	77.2026	-84.3451	-151.604	-71.3151	176.558	27.2189	51.6272	52.2463	81.9444	-193.641	56.9457	-58.9777	19.1544	-200.518	103.243	-81.0203	2.53916	104.949	-47.6641	-31.5662	338.53	-211.815	141.723	-71.0909	101.007	-74.1719	-83.2818	-51.15	37.4583	-33.1167	91.6514	-110.257	99.1473
857	4	2366.37	2.36554	3.64421	83.1285	76.9674	-84.3451	-151.604	-71.3151	176.558	27.2189	51.6272	52.2463	81.9444	-193.641	56.9457	-58.9777	19.1544	-200.518	103.242	-81.0202	2.53874	104.949	-47.6641	-30.3332	336.531	-209.815	139.749	-69.1126	100.445	-74.1903	-83.1861	-51.1991	37.4049	-33.0815	91.6186	-110.257	99.1473
857	5	2369.36	2.36427	3.64581	83.4072	77.2254	-84.3451	-151.604	-71.3151	176.558	27.2189	51.6272	52.2463	81.9444	-193.641	56.9457	-58.9777	19.1544	-201.212	102.723	-80.4639	1.04763	106.949	-47.5873	-30.3633	336.671	-209.944	139.781	-69.1634	100.462	-74.1903	-83.1861	-51.1991	37.4049	-33.0815	91.6186	-110.262	99.1569
857	6	2369.36	2.36427	3.64581	83.4072	77.2254	-84.3451	-151.604	-71.3151	176.558	27.2189	51.6272	52.2463	81.9444	-193.641	56.9457	-58.9777	19.1544	-201.212	102.723	-80.4639	1.04763	106.949	-47.5873	-30.3633	336.671	-209.944	139.781	-69.1634	100.462	-74.1903	-83.1861	-51.1991	37.4049	-33.0815	91.6186	-110.262	99.1569
858	1	2367.48	2.36328	3.64618	83.1538	76.9848	-84.3523	-151.624	-71.3204	176.499	27.2927	51.6055	52.2463	81.9444	-193.641	56.9457	-58.9777	19.1544	-200.584	103.132	-80.9093	2.45579	104.949	-47.6638	-30.3633	336.671	-209.944	139.781	-69.1634	100.462	-74.1903	-83.1861	-51.1991	37.4049	-33.0815	91.6186	-110.262	99.1569
858	2	2368.63	2.3623	3.64689	83.377	77.1498	-84.3589	-151.66	-71.2922	176.456	27.3482	51.5812	52.2463	81.9444	-193.641	56.9457	-58.9777	19.1544	-200.622	103.105	-80.881	2.37103	105.045	-47.6598	-30.8075	338.671	-211.729	140.598	-70.2867	100.659	-74.1903	-83.1861	-51.1991	37.4049	-33.0815	91.6186	-110.262	99.1569
858	3	2585.97	2.40303	3.63782	83.427	77.1089	-83.1067	-149.062	-72.6031	183.45	19.3731	54.3821	52.2557	81.3076	-192.804	56.9761	-59.023	18.96	-201.464	102.533	-80.2595	0.600424	106.717	-47.5674	-29.9839	338.08	-211.106	139.831	-69.5621	100.056	-73.5468	-85.336	-51.8944	43.3402	-37.3373	94.7382	-111.269	98.2911
858	4	2580.75	2.40242	3.6381	83.1677	76.8671	-83.1067	-149.062	-72.6031	183.45	19.3731	54.3821	52.2557	81.3076	-192.804	56.9761	-59.023	18.96	-200.826	102.961	-80.7211	2.00018	104.717	-47.6465	-29.9858	338.088	-211.113	139.834	-69.5667	100.057	-73.5773	-85.1773	-51.9825	43.2835	-37.3101	94.6878	-111.269	98.2911
858	5	2583.4	2.40184	3.63846	83.3836	77.009	-83.1067	-149.062	-72.6031	183.45	19.3731	54.3821	52.2557	81.3076	-192.804	56.9761	-59.023	18.96	-200.826	102.961	-80.7211	2.00018	104.717	-47.6465	-30.421	340.088	-212.943	140.422	-70.4437	100.28	-73.5773	-85.1773	-51.9825	43.2835	-37.3101	94.6878	-111.278	98.312
858	6	2583.4	2.40184	3.63846	83.3836	77.009	-83.1067	-149.062	-72.6031	183.45	19.3731	54.3821	52.2557	81.3076	-192.804	56.9761	-59.023	18.96	-200.826	102.961	-80.7211	2.00018	104.717	-47.6465	-30.421	340.088	-212.943	140.422	-70.4437	100.28	-73.5773	-85.1773	-51.9825	43.2835	-37.3101	94.6878	-111.278	98.312
859	1	1928.17	2.38527	3.66729	83.7284	77.3354	-83.122	-149.097	-72.6135	183.328	19.5201	54.3427	52.2557	81.3076	-192.804	56.9761	-59.023	18.96	-202.823	100.961	-78.7218	0.00401373	106.714	-46.9811	-30.3295	339.655	-212.552	140.273	-70.2311	100.24	-73.5773	-85.1773	-51.9825	43.2835	-37.3101	94.6878	-111.278	98.312
859	2	1910.46	2.38678	3.66948	83.4429	77.1045	-83.1282	-149.123	-72.5977	183.28	19.5789	54.3219	52.2557	81.3077	-192.804	56.9761	-59.0229	18.9601	-202.662	101.068	-78.8382	0.353261	106.218	-47.0024	-29.7894	337.661	-210.552	139.411	-69.0039	99.9906	-73.5773	-85.1773	-51.9825	43.2835	-37.3101	94.6878	-111.278	98.312
859	3	1905.43	2.3862	3.66922	83.0637	76.7738	-83.1282	-149.123	-72.5977	183.28	19.5789	54.3219	52.2557	81.3077	-192.804	56.9761	-59.0229	18.9601	-202.042	101.529	-79.3196	1.75085	104.218	-47.0769	-29.535	336.5	-209.501	138.944	-68.3721	99.8793	-73.5731	-85.1436	-52.0248	43.2776	-37.2993	94.6929	-111.278	98.312
859	4	1942.19	2.39873	3.6475	82.7258	76.3363	-83.0649	-149.018	-72.4064	184.665	18.0557	54.5508	52.2648	80.8965	-192.298	57.0494	-59.1109	18.8676	-200.739	102.427	-80.271	3.14537	103.046	-47.2389	-29.624	336.826	-209.777	139.167	-68.6751	99.9003	-73.0997	-88.0077	-51.0648	48.501	-40.4339	93.9341	-109.224	97.1197
859	5	1942.31	2.39974	3.64788	82.9817	76.5782	-83.0649	-149.018	-72.4064	184.665	18.0557	54.5508	52.2648	80.8965	-192.298	57.0494	-59.1109	18.8676	-201.386	101.909	-79.722	1.76121	105.046	-47.1702	-29.6241	336.826	-209.777	139.167	-68.6752	99.9003	-73.0997	-88.0077	-51.0648	48.501	-40.4339	93.9341	-109.227	97.1293
859	6	1942.31	2.39974	3.64788	82.9817	76.5782	-83.0649	-149.018	-72.4064	184.665	18.0557	54.5508	52.2648	80.8965	-192.298	57.0494	-59.1109	18.8676	-201.386	101.909	-79.722	1.76121	105.046	-47.1702	-29.6241	336.826	-209.777	139.167	-68.6752	99.9003	-73.0997	-88.0077	-51.0648	48.501	-40.4339	93.9341	-109.227	97.1293
860	1	1928.19	2.39704	3.6471	83.1652	76.7013	-83.153	-149.209	-72.467	183.96	18.898	54.3298	52.2648	80.8965	-192.298	57.0494	-59.1109	18.8676	-201.386	101.909	-79.722	1.76121	105.046	-47.1702	-30.0923	338.826	-211.586	139.947	-69.7536	100.127	-73.0997	-88.0077	-51.0648	48.501	-40.4339	93.9341	-109.227	97.1293
860	2	1981.76	2.41066	3.6317	83.1023	76.6637	-83.1563	-149.223	-72.4589	183.935	18.9294	54.3188	52.2648	80.8977	-192.3	57.0493	-59.1107	18.868	-200.112	102.787	-80.6654	3.3369	103.47	-47.3168	-31.0261	340.811	-213.567	141.499	-71.7536	100.55	-73.0997	-88.0077	-51.0648	48.501	-40.4339	93.9341	-109.227	97.1293
860	3	1981.02	2.41058	3.63129	83.5058	76.9857	-83.161	-149.238	-72.4215	183.991	18.8636	54.3258	52.2648	80.8978	-192.3	57.0493	-59.1107	18.868	-200.575	102.485	-80.3344	2.30607	104.931	-47.2675	-31.4571	342.811	-215.366	142.096	-72.6611	100.757	-73.0997	-88.0077	-51.0648	48.501	-40.4339	93.9341	-109.227	97.1293
860	4	1930.75	2.39303	3.64382	83.3036	76.9474	-83.2231	-149.318	-72.6037	183.034	19.9447	54.1377	52.2882	80.1739	-191.333	57.2175	-59.2748	18.6205	-202.06	101.461	-79.2332	0.0926841	107.235	-47.1016	-30.9266	340.802	-213.477	141.263	-71.5192	100.513	-73.3031	-85.5296	-53.6959	47.9382	-40.3785	96.7791	-111.884	97.4749
860	5	1932.03	2.39301	3.64503	82.9965	76.661	-83.2231	-149.318	-72.6037	183.034	19.9447	54.1377	52.2882	80.1739	-191.333	57.2175	-59.2748	18.6205	-201.458	101.759	-79.5645	1.52653	105.235	-47.1769	-30.8083	340.253	-212.998	140.968	-71.143	100.478	-73.3031	-85.5296	-53.6959	47.9382	-40.3785	96.7791	-111.892	97.5049
860	6	1932.03	2.39301	3.64503	82.9965	76.661	-83.2231	-149.318	-72.6037	183.034	19.9447	54.1377	52.2882	80.1739	-191.333	57.2175	-59.2748	18.6205	-201.458	101.759	-79.5645	1.52653	105.235	-47.1769	-30.8083	340.253	-212.998	140.968	-71.143	100.478	-73.3031	-85.5296	-53.6959	47.9382	-40.3785	96.7791	-111.892	97.5049
861	1	1925.66	2.39235	3.64422	82.7665	76.4985	-83.2642	-149.412	-72.6311	182.706	20.3406	54.0309	52.2882	80.1739	-191.333	57.2175	-59.2748	18.6205	-201.458	101.759	-79.5645	1.52653	105.235	-47.1769	-30.3911	338.253	-211.194	140.286	-70.1675	100.295	-73.3031	-85.5296	-53.6959	47.9382	-40.3785	96.7791	-111.892	97.5049
861	2	1945.16	2.39839	3.6388	82.7713	76.4584	-83.2668	-149.424	-72.6239	182.686	20.3652	54.022	52.2871	80.2118	-191.382	57.2126	-59.2693	18.6314	-200.803	102.209	-80.0482	2.98189	103.678	-47.2539	-30.9032	340.253	-213.187	141.163	-71.393	100.526	-73.2525	-85.7085	-53.634	48.0288	-40.4177	96.8611	-111.892	97.5049
861	3	1944.69	2.39833	3.63855	83.1781	76.7853	-83.2706	-149.435	-72.5973	182.726	20.3186	54.0268	52.2871	80.2126	-191.383	57.2126	-59.2692	18.6317	-201.268	101.898	-79.7104	1.93992	105.157	-47.2035	-31.3349	342.253	-214.988	141.796	-72.3309	100.731	-73.2525	-85.7085	-53.634	48.0288	-40.4177	96.8611	-111.892	97.5049
861	4	1934	2.39914	3.63808	82.9083	76.6265	-83.2706	-149.435	-72.5973	182.726	20.3186	54.0268	52.2871	80.2126	-191.383	57.2126	-59.2692	18.6317	-201.268	101.898	-79.7104	1.93992	105.157	-47.2035	-30.9271	340.253	-213.166	141.315	-71.5621	100.535	-73.4425	-84.8215	-54.1056	47.744	-40.3145	96.5683	-111.892	97.5049
861	5	1933.51	2.3996	3.63791	82.6934	76.4553	-83.2706	-149.435	-72.5973	182.726	20.3186	54.0268	52.2871	80.2126	-191.383	57.2126	-59.2692	18.6317	-201.268	101.898	-79.7104	1.93992	105.157	-47.2035	-30.4966	338.253	-211.409	140.308	-70.2571	100.392	-73.4425	-84.8215	-54.1056	47.744	-40.3145	96.5683	-111.906	97.548
861	6	1933.51	2.3996	3.63791	82.6934	76.4553	-83.2706	-149.435	-72.5973	182.726	20.3186	54.0268	52.2871	80.2126	-191.383	57.2126	-59.2692	18.6317	-201.268	101.898	-79.7104	1.93992	105.157	-47.2035	-30.4966	338.253	-211.409	140.308	-70.2571	100.392	-73.4425	-84.8215	-54.1056	47.744	-40.3145	96.5683	-111.906	97.548
862	1	1995.25	2.42804	3.61807	82.3825	76.1671	-83.2781	-149.452	-72.6023	182.665	20.3916	54.007	52.2818	80.3707	-191.581	57.1649	-59.2187	18.6738	-199.27	103.894	-81.7069	3.93992	103.157	-47.8042	-30.712	338.904	-212.061	140.67	-70.7625	100.491	-73.4425	-84.8215	-54.1056	47.744	-40.3145	96.5683	-111.906	97.548
862	2	1946.35	2.4403	3.64299	82.2034	75.9428	-83.2809	-149.464	-72.5948	182.645	20.4173	53.9977	52.2799	80.4362	-191.665	57.1565	-59.2093	18.6927	-199.283	103.884	-81.6963	3.90821	103.202	-47.803	-29.2488	336.907	-210.061	138.681	-68.7749	99.8195	-73.4425	-84.8215	-54.1056	47.744	-40.3145	96.5683	-111.906	97.548
862	3	1941.77	2.44104	3.64202	82.2793	76.0518	-83.2809	-149.464	-72.5948	182.645	20.4173	53.9977	52.2799	80.4378	-191.668	57.1564	-59.2092	18.6932	-199.923	103.481	-81.2474	2.49406	105.202	-47.7359	-28.8823	335.243	-208.548	137.964	-67.829	99.6615	-73.4425	-84.8215	-54.1056	47.744	-40.3145	96.5683	-111.906	97.548
862	4	1929.57	2.43484	3.64165	82.5437	76.3051	-83.2809	-149.464	-72.5948	182.645	20.4173	53.9977	52.2799	80.4378	-191.668	57.1564	-59.2092	18.6932	-200.627	102.992	-80.7184	0.921707	107.202	-47.6592	-28.8823	335.243	-208.548	137.964	-67.829	99.6615	-73.4602	-84.7272	-54.1626	47.7223	-40.309	96.5414	-111.906	97.548
862	5	1931.98	2.43457	3.64259	82.2923	76.0651	-83.2809	-149.464	-72.5948	182.645	20.4173	53.9977	52.2799	80.4378	-191.668	57.1564	-59.2092	18.6932	-200.022	103.337	-81.1016	2.35125	105.202	-47.7314	-28.8825	335.245	-208.55	137.964	-67.8293	99.6617	-73.4602	-84.7272	-54.1626	47.7223	-40.309	96.5414	-111.912	97.5588
862	6	1931.98	2.43457	3.64259	82.2923	76.0651	-83.2809	-149.464	-72.5948	182.645	20.4173	53.9977	52.2799	80.4378	-191.668	57.1564	-59.2092	18.6932	-200.022	103.337	-81.1016	2.35125	105.202	-47.7314	-28.8825	335.245	-208.55	137.964	-67.8293	99.6617	-73.4602	-84.7272	-54.1626	47.7223	-40.309	96.5414	-111.912	97.5588
863	1	1896.43	2.41209	3.64343	82.6027	76.3576	-83.2884	-149.482	-72.5997	182.585	20.4898	53.978	52.2799	80.4378	-191.668	57.1564	-59.2092	18.6932	-200.971	102.669	-80.3809	0.352754	107.202	-47.6271	-28.8825	335.245	-208.55	137.964	-67.8293	99.6617	-73.4602	-84.7272	-54.1626	47.7223	-40.309	96.5414	-111.912	97.5588
863	2	1893.23	2.41136	3.64386	82.3444	76.1119	-83.2975	-149.522	-72.5741	182.515	20.5759	53.9468	52.2797	80.4457	-191.678	57.1554	-59.2081	18.6955	-200.32	103.099	-80.8529	1.75953	105.202	-47.7113	-28.8829	335.246	-208.551	137.964	-67.8301	99.6618	-73.4602	-84.7272	-54.1626	47.7223	-40.309	96.5414	-111.912	97.5588
863	3	1887.91	2.41229	3.6423	82.1409	75.9564	-83.3199	-149.588	-72.42	182.734	20.3194	53.9721	52.2797	80.4459	-191.678	57.1554	-59.208	18.6956	-200.32	103.099	-80.853	1.75962	105.202	-47.7113	-28.4389	333.246	-206.725	136.998	-66.6027	99.4796	-73.4602	-84.7271	-54.1626	47.7223	-40.309	96.5414	-111.912	97.5588
863	4	1924.41	2.45261	3.63838	81.7501	75.6079	-83.3199	-149.588	-72.42	182.734	20.3194	53.9721	52.2797	80.4459	-191.678	57.1554	-59.208	18.6956	-198.32	104.882	-82.7798	3.75699	103.204	-48.0105	-28.4725	333.377	-206.842	137.078	-66.7028	99.494	-73.5059	-84.4987	-54.2923	47.6579	-40.2873	96.4708	-111.912	97.5588
863	5	1930.55	2.4522	3.63918	81.9684	75.7032	-83.3199	-149.588	-72.42	182.734	20.3194	53.9721	52.2797	80.4459	-191.678	57.1554	-59.208	18.6956	-198.32	104.882	-82.7798	3.75699	103.204	-48.0105	-28.893	335.377	-208.786	137.042	-66.8913	99.8179	-73.5059	-84.4987	-54.2923	47.6579	-40.2873	96.4708	-111.989	97.6763
863	6	1930.55	2.4522	3.63918	81.9684	75.7032	-83.3199	-149.588	-72.42	182.734	20.3194	53.9721	52.2797	80.4459	-191.678	57.1554	-59.208	18.6956	-198.32	104.882	-82.7798	3.75699	103.204	-48.0105	-28.893	335.377	-208.786	137.042	-66.8913	99.8179	-73.5059	-84.4987	-54.2923	47.6579	-40.2873	96.4708	-111.989	97.6763
864	1	1923.31	2.45226	3.63896	82.2167	75.9373	-83.3411	-149.637	-72.4341	182.565	20.524	53.9167	52.2797	80.4459	-191.678	57.1554	-59.208	18.6956	-198.963	104.404	-82.2647	2.36378	105.204	-47.9484	-28.893	335.377	-208.786	137.042	-66.8913	99.8179	-73.5059	-84.4987	-54.2923	47.6579	-40.2873	96.4708	-111.989	97.6763
864	2	1907.4	2.42726	3.63743	82.5251	76.2285	-83.3449	-149.654	-72.4234	182.536	20.5597	53.9037	52.2795	80.4529	-191.687	57.1545	-59.207	18.6976	-199.872	103.782	-81.5906	0.363875	107.204	-47.8499	-28.893	335.377	-208.786	137.042	-66.8914	99.8179	-73.5059	-84.4987	-54.2923	47.6579	-40.2873	96.4708	-111.989	97.6763
864	3	1898.97	2.42714	3.63668	82.127	75.8758	-83.3537	-149.682	-72.3645	182.613	20.4701	53.9118	52.2795	80.4529	-191.687	57.1545	-59.207	18.6976	-199.241	104.235	-82.074	1.75697	105.204	-47.9255	-28.5832	333.994	-207.523	136.366	-66.0351	99.6904	-73.5059	-84.4987	-54.2923	47.6579	-40.2873	96.4708	-111.989	97.6763
864	4	1887.07	2.43186	3.63572	82.1482	75.946	-83.3537	-149.682	-72.3645	182.613	20.4701	53.9118	52.2795	80.453	-191.687	57.1545	-59.207	18.6976	-199.02	104.449	-82.2948	1.97704	104.984	-47.9617	-29.0699	335.848	-209.176	137.526	-67.4825	99.9024	-73.8845	-82.4987	-55.4886	47.164	-40.141	95.8926	-111.989	97.6763
864	5	1963.33	2.39786	3.64087	82.3016	76.1095	-83.1395	-147.978	-73.0801	184.096	18.3885	54.7185	52.2506	78.5812	-188.913	56.3303	-58.3987	17.5303	-200.836	102.551	-80.4124	0.412998	106.39	-47.422	-28.6555	333.08	-206.821	136.374	-65.6955	99.7889	-73.6865	-84.4877	-53.1545	48.0421	-40.3756	93.4423	-109.44	97.0237
864	6	1963.33	2.39786	3.64087	82.3016	76.1095	-83.1395	-147.978	-73.0801	184.096	18.3885	54.7185	52.2506	78.5812	-188.913	56.3303	-58.3987	17.5303	-200.836	102.551	-80.4124	0.412998	106.39	-47.422	-28.6555	333.08	-206.821	136.374	-65.6955	99.7889	-73.6865	-84.4877	-53.1545	48.0421	-40.3756	93.4423	-109.44	97.0237
865	1	1909.8	2.39683	3.64118	82.0413	75.8612	-83.1601	-148.024	-73.0951	183.929	18.5896	54.6653	52.2506	78.5812	-188.913	56.3303	-58.3987	17.5303	-200.207	102.94	-80.8376	1.82129	104.39	-47.5012	-28.6555	333.08	-206.821	136.374	-65.6955	99.7889	-73.6865	-84.4877	-53.1545	48.0421	-40.3756	93.4423	-109.44	97.0237
865	2	1910.49	2.39611	3.64225	82.314	76.0805	-83.1746	-148.083	-73.0616	183.816	18.7288	54.6172	52.2192	79.3752	-189.926	56.2129	-58.273	17.7503	-200.207	102.94	-80.8376	1.82129	104.39	-47.5012	-29.1297	335.08	-208.565	137.353	-67.0107	99.9913	-73.6865	-84.4877	-53.1545	48.0421	-40.3756	93.4423	-109.44	97.0237
865	3	1904.95	2.3971	3.64067	82.114	75.928	-83.1936	-148.142	-72.9006	184.083	18.4177	54.6536	52.2191	79.3851	-189.939	56.2123	-58.2723	17.7536	-200.207	102.94	-80.8376	1.82129	104.39	-47.5012	-28.6837	333.08	-206.738	136.378	-65.7752	99.8085	-73.6865	-84.4877	-53.1545	48.0421	-40.3756	93.4423	-109.44	97.0237
865	4	1895.32	2.39727	3.64053	82.2222	76.063	-83.1936	-148.142	-72.9006	184.083	18.4177	54.6536	52.2191	79.3851	-189.939	56.2123	-58.2723	17.7536	-200.207	102.94	-80.8376	1.82129	104.39	-47.5012	-29.1819	335.08	-208.517	137.542	-67.252	100.02	-74.0564	-82.7105	-54.1105	47.4558	-40.1403	92.8596	-109.44	97.0237
865	5	1899.66	2.39674	3.6411	82.4397	76.1742	-83.1936	-148.142	-72.9006	184.083	18.4177	54.6536	52.2191	79.3851	-189.939	56.2123	-58.2723	17.7536	-200.207	102.94	-80.8376	1.82129	104.39	-47.5012	-29.6116	337.08	-210.425	137.716	-67.6874	100.316	-74.0564	-82.7105	-54.1105	47.4558	-40.1403	92.8596	-109.482	97.1091
865	6	1899.66	2.39674	3.6411	82.4397	76.1742	-83.1936	-148.142	-72.9006	184.083	18.4177	54.6536	52.2191	79.3851	-189.939	56.2123	-58.2723	17.7536	-200.207	102.94	-80.8376	1.82129	104.39	-47.5012	-29.6116	337.08	-210.425	137.716	-67.6874	100.316	-74.0564	-82.7105	-54.1105	47.4558	-40.1403	92.8596	-109.482	97.1091
866	1	1890.64	2.39406	3.64034	82.6256	76.2986	-83.2763	-148.327	-72.9614	183.408	19.2279	54.4393	52.2191	79.3851	-189.939	56.2123	-58.2723	17.7536	-200.207	102.94	-80.8376	1.82129	104.39	-47.5012	-30.0833	339.08	-212.238	138.487	-68.7567	100.548	-74.0564	-82.7105	-54.1105	47.4558	-40.1403	92.8596	-109.482	97.1091
866	2	1946.44	2.41117	3.62127	82.5459	76.2566	-83.2784	-148.335	-72.9562	183.391	19.2478	54.4323	52.2165	79.4622	-190.038	56.2015	-58.2606	17.7753	-198.623	104.114	-82.1047	3.39986	102.811	-47.6973	-31.0987	341.065	-214.22	140.136	-70.7567	101.016	-74.0564	-82.7105	-54.1105	47.4558	-40.1403	92.8596	-109.482	97.1091
866	3	1945.47	2.41103	3.62083	82.9519	76.579	-83.2837	-148.353	-72.9167	183.447	19.1825	54.4389	52.2164	79.4644	-190.041	56.2013	-58.2604	17.776	-199.093	103.814	-81.7735	2.36693	104.279	-47.648	-31.5325	343.065	-216.021	140.718	-71.6512	101.228	-74.0564	-82.7105	-54.1105	47.4558	-40.1403	92.8596	-109.482	97.1091
866	4	1924.13	2.39243	3.62656	83.2543	76.87	-83.2837	-148.353	-72.9167	183.447	19.1825	54.4389	52.2164	79.4644	-190.041	56.2013	-58.2604	17.776	-200.227	103.044	-80.9388	0.366932	106.276	-47.525	-31.517	342.988	-215.95	140.703	-71.625	101.22	-74.0794	-82.5899	-54.1817	47.4184	-40.124	92.8243	-109.482	97.1091
866	5	1925.3	2.39297	3.62656	83.0394	76.6765	-83.2837	-148.353	-72.9167	183.447	19.1825	54.4389	52.2164	79.4644	-190.041	56.2013	-58.2604	17.776	-200.227	103.044	-80.9388	0.366932	106.276	-47.525	-31.0816	340.988	-214.249	139.403	-70.0056	101.129	-74.0794	-82.5899	-54.1817	47.4184	-40.124	92.8243	-109.521	97.2013
866	6	1925.3	2.39297	3.62656	83.0394	76.6765	-83.2837	-148.353	-72.9167	183.447	19.1825	54.4389	52.2164	79.4644	-190.041	56.2013	-58.2604	17.776	-200.227	103.044	-80.9388	0.366932	106.276	-47.525	-31.0816	340.988	-214.249	139.403	-70.0056	101.129	-74.0794	-82.5899	-54.1817	47.4184	-40.124	92.8243	-109.521	97.2013
867	1	1923.67	2.39198	3.62686	82.7822	76.4308	-83.3036	-148.398	-72.931	183.285	19.3775	54.3868	52.2164	79.4644	-190.041	56.2013	-58.2604	17.776	-199.596	103.431	-81.3629	1.77381	104.276	-47.6045	-31.0816	340.988	-214.249	139.403	-70.0056	101.129	-74.0794	-82.5899	-54.1817	47.4184	-40.124	92.8243	-109.521	97.2013
867	2	1921.02	2.39241	3.62681	82.5807	76.2988	-83.3083	-148.418	-72.9192	183.249	19.4223	54.3709	52.2095	79.6668	-190.3	56.1732	-58.2297	17.8331	-199.596	103.431	-81.3629	1.77381	104.276	-47.6045	-30.6523	338.988	-212.422	138.772	-69.0889	100.924	-74.0794	-82.5899	-54.1817	47.4184	-40.124	92.8243	-109.521	97.2013
867	3	1895.87	2.3972	3.63941	82.0534	75.7641	-83.1345	-147.231	-73.3243	184.818	17.3916	55.0155	52.2194	78.6149	-188.88	56.0721	-58.149	17.4096	-199.513	103.486	-81.4233	1.8663	104.184	-47.614	-28.2	332.777	-206.803	135.074	-64.4276	99.7998	-73.819	-84.5055	-52.1501	49.1818	-40.8927	90.2245	-106.659	96.3352
867	4	1893.45	2.39751	3.63926	82.0977	75.8534	-83.1345	-147.231	-73.3243	184.818	17.3916	55.0155	52.2194	78.6149	-188.88	56.0721	-58.149	17.4096	-199.513	103.486	-81.4233	1.8663	104.184	-47.614	-28.6034	334.336	-208.187	136.034	-65.6363	99.9714	-74.2343	-82.5055	-53.2305	48.5831	-40.6835	89.5674	-106.659	96.3352
867	5	1901.51	2.39742	3.63938	82.2455	75.9415	-83.1345	-147.231	-73.3243	184.818	17.3916	55.0155	52.2194	78.6149	-188.88	56.0721	-58.149	17.4096	-199.513	103.486	-81.4233	1.8663	104.184	-47.614	-28.6075	334.356	-208.205	136.036	-65.6403	99.9742	-73.7946	-84.5055	-52.2496	48.6101	-40.515	90.4271	-106.801	96.5398
867	6	1901.51	2.39742	3.63938	82.2455	75.9415	-83.1345	-147.231	-73.3243	184.818	17.3916	55.0155	52.2194	78.6149	-188.88	56.0721	-58.149	17.4096	-199.513	103.486	-81.4233	1.8663	104.184	-47.614	-28.6075	334.356	-208.205	136.036	-65.6403	99.9742	-73.7946	-84.5055	-52.2496	48.6101	-40.515	90.4271	-106.801	96.5398
868	1	1939.36	2.42953	3.6247	81.8582	75.5894	-83.1434	-147.251	-73.3312	184.744	17.4799	54.9925	52.2147	78.716	-189.004	56.0297	-58.1051	17.4339	-197.515	105.479	-83.4171	3.8663	102.185	-47.9548	-28.6075	334.356	-208.205	136.036	-65.6403	99.9742	-73.7946	-84.5055	-52.2496	48.6101	-40.515	90.4271	-106.801	96.5398
868	2	1937.75	2.42994	3.62478	82.1412	75.8558	-83.1503	-147.277	-73.3171	184.69	17.5466	54.9702	52.2006	79.0793	-189.468	55.9762	-58.0478	17.5348	-198.131	105.044	-82.9516	2.47149	104.185	-47.8985	-28.6076	334.356	-208.206	136.036	-65.6405	99.9742	-73.7946	-84.5055	-52.2496	48.6101	-40.515	90.4271	-106.801	96.5398
868	3	1925.51	2.42331	3.62477	82.3878	76.093	-83.1503	-147.277	-73.3171	184.69	17.5466	54.9702	52.2005	79.0851	-189.476	55.9758	-58.0474	17.5367	-198.863	104.566	-82.4255	0.877006	106.185	-47.8181	-28.5541	334.12	-207.989	135.912	-65.4862	99.9527	-73.7946	-84.5055	-52.2496	48.6101	-40.515	90.4271	-106.801	96.5398
868	4	1925.34	2.42282	3.62505	82.1238	75.8476	-83.1503	-147.277	-73.3171	184.69	17.5466	54.9702	52.2005	79.0851	-189.476	55.9758	-58.0474	17.5367	-198.218	104.99	-82.8891	2.27204	104.185	-47.8962	-28.5541	334.12	-207.989	135.912	-65.4863	99.9527	-73.8286	-84.3289	-52.3522	48.5659	-40.5022	90.3739	-106.801	96.5398
868	5	1894.22	2.40127	3.62865	82.4445	76.1484	-83.1503	-147.277	-73.3171	184.69	17.5466	54.9702	52.2005	79.0851	-189.476	55.9758	-58.0474	17.5367	-199.354	104.183	-82.0158	0.291337	106.185	-47.7697	-28.5541	334.12	-207.989	135.912	-65.4863	99.9527	-73.8286	-84.3289	-52.3522	48.5659	-40.5022	90.3739	-106.808	96.5486
868	6	1894.22	2.40127	3.62865	82.4445	76.1484	-83.1503	-147.277	-73.3171	184.69	17.5466	54.9702	52.2005	79.0851	-189.476	55.9758	-58.0474	17.5367	-199.354	104.183	-82.0158	0.291337	106.185	-47.7697	-28.5541	334.12	-207.989	135.912	-65.4863	99.9527	-73.8286	-84.3289	-52.3522	48.5659	-40.5022	90.3739	-106.808	96.5486
869	1	1893.75	2.40034	3.62894	82.1852	75.9008	-83.172	-147.325	-73.3337	184.511	17.7607	54.9142	52.2005	79.0851	-189.476	55.9758	-58.0474	17.5367	-198.718	104.57	-82.4433	1.69594	104.185	-47.8502	-28.5541	334.12	-207.989	135.912	-65.4863	99.9527	-73.8286	-84.3289	-52.3522	48.5659	-40.5022	90.3739	-106.808	96.5486
869	2	1895.09	2.39962	3.6299	82.4514	76.1118	-83.1865	-147.381	-73.3033	184.397	17.9001	54.8671	52.1746	79.7932	-190.381	55.8742	-57.9376	17.7347	-198.718	104.57	-82.4433	1.69594	104.185	-47.8502	-29.0269	336.12	-209.742	136.85	-66.7586	100.159	-73.8286	-84.3289	-52.3522	48.5659	-40.5022	90.3739	-106.808	96.5486
869	3	1890.12	2.4005	3.62857	82.2484	75.96	-83.2015	-147.432	-73.1695	184.612	17.6487	54.8967	52.1746	79.7951	-190.383	55.874	-57.9374	17.7353	-198.718	104.57	-82.4433	1.69594	104.185	-47.8502	-28.5794	334.12	-207.918	135.932	-65.5707	99.969	-73.8286	-84.3289	-52.3522	48.5659	-40.5022	90.3739	-106.808	96.5486
869	4	1883.42	2.40064	3.62846	82.341	76.0845	-83.2015	-147.432	-73.1695	184.612	17.6487	54.8967	52.1746	79.7951	-190.383	55.874	-57.9374	17.7353	-198.718	104.57	-82.4433	1.69594	104.185	-47.8502	-29.0827	336.12	-209.701	137.071	-67.0214	100.187	-74.2269	-82.3585	-53.445	47.9933	-40.3005	89.7446	-106.808	96.5486
869	5	1886.9	2.4001	3.62897	82.5577	76.2085	-83.2015	-147.432	-73.1695	184.612	17.6487	54.8967	52.1746	79.7951	-190.383	55.874	-57.9374	17.7353	-198.718	104.57	-82.4433	1.69594	104.185	-47.8502	-29.5122	338.12	-211.577	137.425	-67.6302	100.448	-74.2269	-82.3585	-53.445	47.9933	-40.3005	89.7446	-106.848	96.6054
869	6	1886.9	2.4001	3.62897	82.5577	76.2085	-83.2015	-147.432	-73.1695	184.612	17.6487	54.8967	52.1746	79.7951	-190.383	55.874	-57.9374	17.7353	-198.718	104.57	-82.4433	1.69594	104.185	-47.8502	-29.5122	338.12	-211.577	137.425	-67.6302	100.448	-74.2269	-82.3585	-53.445	47.9933	-40.3005	89.7446	-106.848	96.6054
870	1	1936.07	2.43614	3.62648	82.2065	75.8842	-83.2102	-147.451	-73.1763	184.54	17.7352	54.8741	52.1695	79.9302	-190.552	55.8282	-57.8894	17.77	-196.721	105.937	-83.9334	3.69594	102.185	-48.0852	-29.5122	338.12	-211.577	137.425	-67.6302	100.448	-74.2269	-82.3585	-53.445	47.9933	-40.3005	89.7446	-106.848	96.6054
870	2	1934.63	2.43643	3.62649	82.469	76.1311	-83.221	-147.493	-73.1536	184.456	17.8385	54.8391	52.1654	80.0606	-190.719	55.8106	-57.87	17.8071	-197.341	105.504	-83.4681	2.30256	104.185	-48.0276	-29.5213	338.16	-211.614	137.44	-67.6518	100.452	-74.2269	-82.3585	-53.445	47.9933	-40.3005	89.7446	-106.848	96.6054
870	3	1896.48	2.41294	3.62656	82.591	76.2888	-83.2242	-147.505	-73.1276	184.491	17.7972	54.8433	52.1654	80.0608	-190.719	55.8106	-57.87	17.8071	-198.383	104.825	-82.7203	0.302563	106.181	-47.9131	-29.1227	336.365	-209.984	136.729	-66.6841	100.273	-74.2269	-82.3585	-53.445	47.9933	-40.3005	89.7446	-106.848	96.6054
870	4	1895.91	2.41256	3.62678	82.3254	76.0436	-83.2242	-147.505	-73.1276	184.491	17.7972	54.8433	52.1654	80.0608	-190.719	55.8106	-57.87	17.8071	-197.732	105.245	-83.1803	1.69385	104.181	-47.9944	-29.1228	336.366	-209.984	136.73	-66.6844	100.273	-74.2694	-82.1291	-53.5823	47.9302	-40.276	89.678	-106.848	96.6054
870	5	1899.29	2.41202	3.62728	82.542	76.1701	-83.2242	-147.505	-73.1276	184.491	17.7972	54.8433	52.1654	80.0608	-190.719	55.8106	-57.87	17.8071	-197.732	105.245	-83.1803	1.69385	104.181	-47.9944	-29.5526	338.366	-211.853	137.119	-67.3269	100.525	-74.2694	-82.1291	-53.5823	47.9302	-40.276	89.678	-106.891	96.6561
870	6	1899.29	2.41202	3.62728	82.542	76.1701	-83.2242	-147.505	-73.1276	184.491	17.7972	54.8433	52.1654	80.0608	-190.719	55.8106	-57.87	17.8071	-197.732	105.245	-83.1803	1.69385	104.181	-47.9944	-29.5526	338.366	-211.853	137.119	-67.3269	100.525	-74.2694	-82.1291	-53.5823	47.9302	-40.276	89.678	-106.891	96.6561
871	1	1956.33	2.45358	3.62826	82.1917	75.8474	-83.2329	-147.524	-73.1343	184.42	17.8828	54.8209	52.1603	80.2072	-190.902	55.7636	-57.8206	17.8452	-195.735	106.64	-84.7074	3.69385	102.182	-48.2355	-29.5526	338.366	-211.853	137.119	-67.3269	100.525	-74.2694	-82.1291	-53.5823	47.9302	-40.276	89.678	-106.891	96.6561
871	2	1955.23	2.45374	3.62827	82.4536	76.0919	-83.2452	-147.572	-73.1081	184.324	18	54.7811	52.1589	80.2515	-190.959	55.7578	-57.8141	17.8578	-196.359	106.209	-84.2424	2.30235	104.182	-48.178	-29.5799	338.487	-211.962	137.165	-67.3913	100.538	-74.2694	-82.1291	-53.5823	47.9302	-40.276	89.678	-106.891	96.6561
871	3	1917.53	2.42714	3.62623	82.652	76.3044	-83.2452	-147.572	-73.1081	184.324	18	54.7811	52.1589	80.2516	-190.959	55.7578	-57.8141	17.8579	-197.39	105.545	-83.5074	0.302353	106.178	-48.0653	-29.3472	337.441	-211.013	136.76	-66.8345	100.433	-74.2694	-82.1291	-53.5823	47.9302	-40.276	89.678	-106.891	96.6561
871	4	1916.69	2.42684	3.62644	82.3872	76.0596	-83.2452	-147.572	-73.1081	184.324	18	54.7811	52.1589	80.2516	-190.959	55.7578	-57.8141	17.8579	-196.736	105.962	-83.9666	1.69138	104.178	-48.1467	-29.3474	337.442	-211.014	136.76	-66.8351	100.433	-74.3079	-81.9095	-53.7201	47.8776	-40.2577	89.6184	-106.891	96.6561
871	5	1919.63	2.42628	3.62688	82.6038	76.1944	-83.2452	-147.572	-73.1081	184.324	18	54.7811	52.1589	80.2516	-190.959	55.7578	-57.8141	17.8579	-196.736	105.962	-83.9666	1.69138	104.178	-48.1467	-29.7814	339.442	-212.862	137.256	-67.5954	100.669	-74.3079	-81.9095	-53.7201	47.8776	-40.2577	89.6184	-106.923	96.6893
871	6	1919.63	2.42628	3.62688	82.6038	76.1944	-83.2452	-147.572	-73.1081	184.324	18	54.7811	52.1589	80.2516	-190.959	55.7578	-57.8141	17.8579	-196.736	105.962	-83.9666	1.69138	104.178	-48.1467	-29.7814	339.442	-212.862	137.256	-67.5954	100.669	-74.3079	-81.9095	-53.7201	47.8776	-40.2577	89.6184	-106.923	96.6893
872	1	1940.29	2.41902	3.68132	82.5298	76.1556	-83.0292	-145.093	-69.4765	187.223	12.0633	56.5752	52.1501	80.5398	-191.324	55.6896	-57.7405	17.936	-194.554	107.496	-85.6572	4.17721	101.473	-48.4101	-30.232	340.067	-213.487	137.868	-68.2137	100.881	-74.5077	-81.4155	-53.4166	46.593	-39.3955	88.4651	-106.326	96.8387
872	2	1931.43	2.42201	3.68527	82.3074	75.9792	-83.035	-145.109	-69.4723	187.176	12.1193	56.5587	52.1501	80.5398	-191.324	55.6896	-57.7405	17.936	-194.554	107.496	-85.6572	4.1772	101.473	-48.4101	-29.6295	338.073	-211.487	136.941	-66.8815	100.597	-74.5077	-81.4155	-53.4166	46.593	-39.3955	88.4651	-106.326	96.8387
872	3	1928.33	2.42284	3.68389	82.1023	75.8366	-83.0383	-145.156	-69.3132	187.492	11.7525	56.6141	52.1501	80.5398	-191.324	55.6896	-57.7405	17.936	-194.555	107.495	-85.6566	4.17536	101.475	-48.4101	-29.1833	336.073	-209.673	136.141	-65.7947	100.398	-74.4934	-81.3779	-53.4885	46.5905	-39.3772	88.4877	-106.326	96.8387
872	4	1931.31	2.42271	3.68391	82.282	75.9994	-83.0383	-145.156	-69.3132	187.492	11.7525	56.6141	52.1501	80.5398	-191.324	55.6896	-57.7405	17.936	-194.591	107.471	-85.6298	4.09653	101.588	-48.4068	-29.6626	338.073	-211.463	137.115	-67.0776	100.609	-74.6563	-80.5159	-53.9859	46.2871	-39.2248	88.2267	-106.326	96.8387
872	5	1938.32	2.42263	3.68399	82.4418	76.0977	-83.0383	-145.156	-69.3132	187.492	11.7525	56.6141	52.1501	80.5398	-191.324	55.6896	-57.7405	17.936	-194.591	107.471	-85.6298	4.09653	101.588	-48.4068	-29.6795	338.151	-211.534	137.136	-67.1094	100.618	-74.2417	-82.5159	-52.9671	46.1872	-39.0038	89.1367	-106.542	97.0864
872	6	1938.32	2.42263	3.68399	82.4418	76.0977	-83.0383	-145.156	-69.3132	187.492	11.7525	56.6141	52.1501	80.5398	-191.324	55.6896	-57.7405	17.936	-194.591	107.471	-85.6298	4.09653	101.588	-48.4068	-29.6795	338.151	-211.534	137.136	-67.1094	100.618	-74.2417	-82.5159	-52.9671	46.1872	-39.0038	89.1367	-106.542	97.0864
873	1	1896.58	2.42264	3.68368	82.6731	76.3138	-83.0882	-145.247	-69.3768	187.048	12.2771	56.4864	52.1501	80.5398	-191.324	55.6896	-57.7405	17.936	-195.255	106.982	-85.099	2.71363	103.588	-48.3462	-29.6795	338.151	-211.534	137.136	-67.1094	100.618	-74.2417	-82.5159	-52.9671	46.1872	-39.0038	89.1367	-106.542	97.0864
873	2	1900.25	2.42235	3.684	83.0449	76.616	-83.1055	-145.294	-69.3635	186.909	12.442	56.4374	52.1501	80.5398	-191.324	55.6896	-57.7405	17.936	-195.681	106.699	-84.789	1.78859	104.918	-48.3028	-30.1314	340.151	-213.325	137.901	-68.1859	100.825	-74.2417	-82.5159	-52.9671	46.1872	-39.0038	89.1367	-106.542	97.0864
873	3	2003.41	2.46314	3.67458	83.1877	76.7727	-83.1347	-148.934	-63.5891	189.43	8.91477	56.8823	52.1431	81.0023	-191.932	55.6404	-57.6838	18.0783	-193.884	108.569	-86.6408	3.38039	103.491	-48.7676	-30.1655	340.249	-213.424	137.954	-68.2619	100.841	-74.9823	-80.964	-51.1803	42.0609	-36.4096	84.6088	-104.452	97.5047
873	4	2008.34	2.4645	3.675	83.3713	76.9637	-83.1347	-148.934	-63.5891	189.43	8.91477	56.8823	52.1431	81.0023	-191.932	55.6404	-57.6838	18.0783	-194.532	108.141	-86.1632	1.98377	105.491	-48.7039	-30.034	339.774	-212.948	137.759	-67.9769	100.779	-75.0173	-80.7493	-51.3125	41.9864	-36.3676	84.5485	-104.452	97.5047
873	5	2005.82	2.46442	3.67506	83.3206	76.9342	-83.1173	-148.899	-63.5737	189.574	8.74405	56.9259	52.1402	81.1115	-192.069	55.6116	-57.6522	18.1063	-194.619	108.063	-86.0855	1.9571	105.536	-48.6908	-29.855	339.003	-212.176	137.736	-67.9937	100.678	-74.9558	-81.1338	-50.9119	42.4999	-36.6526	84.1505	-104.03	97.3126
873	6	2005.82	2.46442	3.67506	83.3206	76.9342	-83.1173	-148.899	-63.5737	189.574	8.74405	56.9259	52.1402	81.1115	-192.069	55.6116	-57.6522	18.1063	-194.619	108.063	-86.0855	1.9571	105.536	-48.6908	-29.855	339.003	-212.176	137.736	-67.9937	100.678	-74.9558	-81.1338	-50.9119	42.4999	-36.6526	84.1505	-104.03	97.3126
874	1	1958.16	2.44356	3.68724	83.6434	77.2324	-83.1624	-148.968	-63.632	189.18	9.20241	56.819	52.1402	81.1115	-192.069	55.6116	-57.6522	18.1063	-196.619	106.752	-84.6232	-0.0378995	107.531	-48.4686	-29.8237	338.871	-212.046	137.682	-67.9153	100.666	-74.9558	-81.1338	-50.9119	42.4999	-36.6526	84.1505	-104.03	97.3126
874	2	1952.16	2.44271	3.68771	83.3896	76.9889	-83.1891	-149.026	-63.6263	188.969	9.4485	56.7517	52.1402	81.1115	-192.069	55.6116	-57.6522	18.1063	-195.944	107.168	-85.0953	1.35886	105.531	-48.5563	-29.8362	338.927	-212.096	137.702	-67.9442	100.672	-74.9558	-81.1338	-50.9119	42.4999	-36.6526	84.1505	-104.03	97.3126
874	3	1942.94	2.45547	3.67915	82.9833	76.6288	-83.1891	-149.026	-63.6263	188.969	9.44849	56.7517	52.1402	81.1115	-192.069	55.6116	-57.6522	18.1063	-194.851	107.889	-85.8907	3.35515	103.531	-48.6814	-29.6296	338.036	-211.251	137.357	-67.4622	100.578	-74.954	-81.1236	-50.9267	42.498	-36.6486	84.1534	-104.03	97.3126
874	4	1943.67	2.4562	3.67885	83.2245	76.8626	-83.1891	-149.026	-63.6263	188.969	9.44849	56.7517	52.1402	81.1115	-192.069	55.6116	-57.6522	18.1063	-195.496	107.459	-85.4135	1.95707	105.531	-48.6173	-29.6323	338.048	-211.262	137.362	-67.4688	100.579	-74.9849	-80.9434	-51.0326	42.4292	-36.6089	84.0994	-104.03	97.3126
874	5	1946.46	2.4557	3.67924	83.439	77.0021	-83.1891	-149.026	-63.6263	188.969	9.44849	56.7517	52.1402	81.1115	-192.069	55.6116	-57.6522	18.1063	-195.496	107.459	-85.4135	1.95707	105.531	-48.6173	-30.0667	340.048	-213.093	137.939	-68.3134	100.799	-74.9849	-80.9436	-51.0325	42.4292	-36.6089	84.0995	-104.059	97.3329
874	6	1946.46	2.4557	3.67924	83.439	77.0021	-83.1891	-149.026	-63.6263	188.969	9.44849	56.7517	52.1402	81.1115	-192.069	55.6116	-57.6522	18.1063	-195.496	107.459	-85.4135	1.95707	105.531	-48.6173	-30.0667	340.048	-213.093	137.939	-68.3134	100.799	-74.9849	-80.9436	-51.0325	42.4292	-36.6089	84.0995	-104.059	97.3329
875	1	1956.06	2.46094	3.67847	84.136	77.6578	-83.2601	-149.196	-64.0539	187.827	10.8947	56.4275	52.142	81.0252	-191.957	55.623	-57.6654	18.0812	-197.13	106.182	-84.0438	-3.02208	112.553	-48.4796	-30.0575	340.03	-213.074	137.925	-68.295	100.794	-74.8205	-81.2336	-51.5149	43.6545	-37.4926	85.1704	-104.587	97.2284
875	2	1935.45	2.46696	3.69204	83.9033	77.4128	-83.2737	-149.229	-64.0458	187.723	11.0181	56.3914	52.142	81.0252	-191.957	55.623	-57.6654	18.0812	-197.048	106.228	-84.0986	-2.85935	112.322	-48.4925	-28.9953	338.033	-211.074	136.289	-66.3162	100.299	-74.8205	-81.2336	-51.5149	43.6545	-37.4926	85.1704	-104.587	97.2284
875	3	1926.87	2.46655	3.69076	83.4469	77.0291	-83.2737	-149.229	-64.0458	187.723	11.0181	56.3914	52.142	81.0252	-191.957	55.623	-57.6654	18.0812	-196.448	106.687	-84.5815	-1.5552	110.425	-48.5724	-28.5459	336.033	-209.258	135.472	-65.2133	100.101	-74.8065	-81.1694	-51.615	43.6468	-37.4684	85.1937	-104.587	97.2284
875	4	1926.22	2.46612	3.69083	83.1748	76.7819	-83.2737	-149.229	-64.0458	187.723	11.0181	56.3914	52.142	81.0252	-191.957	55.623	-57.6654	18.0812	-195.781	107.093	-85.0366	-0.169519	108.425	-48.6656	-28.546	336.034	-209.259	135.473	-65.2137	100.101	-74.8694	-80.7903	-51.8483	43.5257	-37.4051	85.0872	-104.587	97.2284
875	5	1931.52	2.46597	3.69073	83.3339	76.8826	-83.2737	-149.229	-64.0458	187.723	11.0181	56.3914	52.142	81.0252	-191.957	55.623	-57.6654	18.0812	-195.781	107.093	-85.0366	-0.169519	108.425	-48.6656	-28.547	336.039	-209.263	135.474	-65.2151	100.102	-74.5081	-82.7903	-50.7519	43.3103	-37.1158	86.0761	-104.924	97.4685
875	6	1931.52	2.46597	3.69073	83.3339	76.8826	-83.2737	-149.229	-64.0458	187.723	11.0181	56.3914	52.142	81.0252	-191.957	55.623	-57.6654	18.0812	-195.781	107.093	-85.0366	-0.169519	108.425	-48.6656	-28.547	336.039	-209.263	135.474	-65.2151	100.102	-74.5081	-82.7903	-50.7519	43.3103	-37.1158	86.0761	-104.924	97.4685
876	1	1925.06	2.46482	3.69095	83.0677	76.627	-83.3205	-149.31	-64.1085	187.311	11.504	56.2727	52.142	81.0252	-191.957	55.623	-57.6654	18.0812	-195.139	107.456	-85.4517	1.23183	106.425	-48.7487	-28.547	336.039	-209.263	135.474	-65.2151	100.102	-74.5081	-82.7903	-50.7519	43.3103	-37.1158	86.0761	-104.924	97.4685
876	2	1926.02	2.46406	3.69153	83.2592	76.7655	-83.3581	-149.407	-64.0811	187.024	11.8442	56.1708	52.142	81.0252	-191.957	55.623	-57.6654	18.0812	-195.139	107.456	-85.4517	1.23194	106.425	-48.7487	-29.0205	338.039	-211.02	136.346	-66.4264	100.311	-74.5073	-82.7934	-50.7509	43.3122	-37.1169	86.0776	-104.924	97.4685
876	3	1966.45	2.46782	3.68085	83.461	76.8491	-83.2626	-149.32	-63.8091	188.198	10.4927	56.4412	52.1296	81.7947	-192.966	55.5276	-57.5578	18.3185	-194.436	107.918	-85.9618	2.72914	104.707	-48.8305	-28.6195	336.052	-209.254	135.741	-65.514	100.135	-74.4206	-86.3702	-45.8169	42.9285	-36.4994	80.949	-100.745	97.0858
876	4	1965.92	2.46844	3.68063	83.6994	77.0804	-83.2626	-149.32	-63.8091	188.198	10.4927	56.4412	52.1296	81.7947	-192.966	55.5276	-57.5578	18.3185	-195.086	107.491	-85.4868	1.33328	106.707	-48.763	-28.6196	336.052	-209.254	135.741	-65.5141	100.135	-74.4472	-86.2101	-45.9109	42.8867	-36.4832	80.9001	-100.745	97.0858
876	5	1970.97	2.46813	3.68048	83.8538	77.1765	-83.2626	-149.32	-63.8091	188.198	10.4927	56.4412	52.1296	81.7947	-192.966	55.5276	-57.5578	18.3185	-195.086	107.491	-85.4868	1.33328	106.707	-48.763	-28.6202	336.055	-209.257	135.742	-65.5151	100.136	-74.1035	-88.2101	-44.8117	42.8143	-36.2483	81.8471	-101.03	97.2378
876	6	1970.97	2.46813	3.68048	83.8538	77.1765	-83.2626	-149.32	-63.8091	188.198	10.4927	56.4412	52.1296	81.7947	-192.966	55.5276	-57.5578	18.3185	-195.086	107.491	-85.4868	1.33328	106.707	-48.763	-28.6202	336.055	-209.257	135.742	-65.5151	100.136	-74.1035	-88.2101	-44.8117	42.8143	-36.2483	81.8471	-101.03	97.2378
877	1	1957.25	2.46526	3.67849	83.7514	77.0813	-83.4567	-149.645	-64.0648	186.498	12.4927	55.9582	52.1296	81.7947	-192.966	55.5276	-57.5578	18.3185	-195.086	107.491	-85.4868	1.33328	106.707	-48.763	-28.5952	335.766	-209.023	135.65	-65.368	100.152	-74.1035	-88.2101	-44.8117	42.8143	-36.2483	81.8471	-101.03	97.2378
877	2	1958.13	2.46451	3.6791	83.942	77.2205	-83.4922	-149.743	-64.0307	186.232	12.8096	55.8596	52.1296	81.7947	-192.966	55.5276	-57.5578	18.3185	-195.086	107.491	-85.4868	1.33328	106.707	-48.763	-29.069	337.766	-210.777	136.534	-66.5915	100.361	-74.1035	-88.2101	-44.8117	42.8143	-36.2483	81.8471	-101.03	97.2378
877	3	1954.93	2.46553	3.67725	83.7392	77.0794	-83.5024	-149.822	-63.7975	186.659	12.3113	55.9324	52.1296	81.7947	-192.966	55.5276	-57.5578	18.3185	-195.086	107.491	-85.4868	1.33328	106.707	-48.763	-28.6202	335.766	-208.96	135.702	-65.4756	100.165	-74.0952	-88.0942	-44.9462	42.8016	-36.2254	81.8567	-101.03	97.2378
877	4	1954.16	2.46566	3.67723	83.824	77.1917	-83.5024	-149.822	-63.7975	186.659	12.3113	55.9324	52.1296	81.7947	-192.966	55.5276	-57.5578	18.3185	-195.086	107.491	-85.4868	1.33328	106.707	-48.763	-29.1231	337.766	-210.746	136.778	-66.8676	100.384	-74.4319	-86.1236	-46.0741	42.3037	-36.057	81.2344	-101.03	97.2378
877	5	1960.25	2.46538	3.6771	83.9831	77.2915	-83.5024	-149.822	-63.7975	186.659	12.3113	55.9324	52.1296	81.7947	-192.966	55.5276	-57.5578	18.3185	-195.086	107.491	-85.4868	1.33328	106.707	-48.763	-29.1298	337.798	-210.775	136.787	-66.8802	100.387	-74.0897	-88.1236	-44.973	42.2045	-35.8072	82.1899	-101.326	97.4003
877	6	1960.25	2.46538	3.6771	83.9831	77.2915	-83.5024	-149.822	-63.7975	186.659	12.3113	55.9324	52.1296	81.7947	-192.966	55.5276	-57.5578	18.3185	-195.086	107.491	-85.4868	1.33328	106.707	-48.763	-29.1298	337.798	-210.775	136.787	-66.8802	100.387	-74.0897	-88.1236	-44.973	42.2045	-35.8072	82.1899	-101.326	97.4003
878	1	1992.7	2.48433	3.67494	83.729	77.0488	-83.5158	-149.847	-63.8159	186.541	12.4524	55.8971	52.1189	82.3163	-193.636	55.4376	-57.4569	18.4681	-194.107	108.105	-86.1756	3.33328	104.708	-48.8766	-29.1298	337.798	-210.775	136.787	-66.8802	100.387	-74.0897	-88.1236	-44.973	42.2045	-35.8072	82.1899	-101.326	97.4003
878	2	1991.84	2.48479	3.67487	83.9702	77.2775	-83.5315	-149.889	-63.8008	186.424	12.5911	55.8539	52.1189	82.3163	-193.636	55.4376	-57.4569	18.4681	-194.74	107.676	-85.7053	1.942	106.708	-48.8157	-29.1308	337.802	-210.779	136.789	-66.8827	100.388	-74.0897	-88.1236	-44.973	42.2045	-35.8072	82.1899	-101.326	97.4003
878	3	1959.36	2.45768	3.68684	84.3151	77.5966	-83.5315	-149.889	-63.8008	186.424	12.5911	55.8539	52.1189	82.3163	-193.636	55.4376	-57.4569	18.4681	-196.74	105.978	-83.8015	-0.057863	108.706	-48.5195	-29.0689	337.526	-210.528	136.674	-66.7286	100.361	-74.0884	-88.1081	-44.9914	42.2032	-35.8044	82.1915	-101.326	97.4003
878	4	1955.62	2.45707	3.68705	84.0473	77.3511	-83.5315	-149.889	-63.8008	186.424	12.5911	55.8539	52.1189	82.3163	-193.636	55.4376	-57.4569	18.4681	-196.084	106.396	-84.2656	1.33437	106.706	-48.6039	-29.0691	337.526	-210.528	136.674	-66.729	100.361	-74.148	-87.7681	-45.1803	42.1062	-35.7663	82.0803	-101.326	97.4003
878	5	1976.72	2.44856	3.69792	84.4324	77.6884	-83.5315	-149.889	-63.8008	186.424	12.5911	55.8539	52.1189	82.3163	-193.636	55.4376	-57.4569	18.4681	-197.565	105.198	-83.0436	-0.294995	108.706	-48.3958	-29.2146	338.201	-211.148	136.852	-66.9927	100.436	-74.148	-87.7681	-45.1803	42.1062	-35.7663	82.0803	-101.493	97.5117
878	6	1976.72	2.44856	3.69792	84.4324	77.6884	-83.5315	-149.889	-63.8008	186.424	12.5911	55.8539	52.1189	82.3163	-193.636	55.4376	-57.4569	18.4681	-197.565	105.198	-83.0436	-0.294995	108.706	-48.3958	-29.2146	338.201	-211.148	136.852	-66.9927	100.436	-74.148	-87.7681	-45.1803	42.1062	-35.7663	82.0803	-101.493	97.5117
879	1	1944.16	2.44518	3.69677	84.0921	77.3696	-83.6782	-150.163	-64.0023	185.128	14.1379	55.4646	52.1189	82.3163	-193.636	55.4376	-57.4569	18.4681	-196.933	105.56	-83.4521	1.11168	106.706	-48.4792	-29.1579	337.821	-210.824	136.728	-66.8017	100.429	-74.148	-87.7681	-45.1803	42.1062	-35.7663	82.0803	-101.493	97.5117
879	2	1947.84	2.44368	3.69749	84.1498	77.3667	-83.7248	-150.304	-63.94	184.791	14.5437	55.3304	52.1189	82.3163	-193.636	55.4376	-57.4569	18.4681	-196.932	105.56	-83.4529	1.11397	106.703	-48.4793	-29.1683	337.866	-210.865	136.746	-66.8269	100.434	-73.6778	-89.7681	-44.4277	43.0947	-36.2639	82.9839	-101.493	97.5117
879	3	1950.88	2.44292	3.69764	83.864	77.1032	-83.7248	-150.304	-63.94	184.791	14.5437	55.3304	52.1189	82.3163	-193.636	55.4376	-57.4569	18.4681	-196.29	105.997	-83.9287	2.50815	104.703	-48.5539	-29.0908	337.52	-210.551	136.605	-66.6362	100.4	-73.6774	-89.746	-44.4498	43.0911	-36.2598	82.9833	-101.493	97.5117
879	4	1946.11	2.4437	3.69743	84.1033	77.3356	-83.7248	-150.304	-63.94	184.791	14.5437	55.3304	52.1189	82.3163	-193.636	55.4376	-57.4569	18.4681	-196.932	105.568	-83.4568	1.10935	106.703	-48.4853	-29.0909	337.52	-210.551	136.605	-66.6364	100.4	-73.7066	-89.591	-44.5307	43.0454	-36.2433	82.9291	-101.493	97.5117
879	5	1949.39	2.44324	3.69788	84.3105	77.4639	-83.7248	-150.304	-63.94	184.791	14.5437	55.3304	52.1189	82.3163	-193.636	55.4376	-57.4569	18.4681	-196.922	105.573	-83.463	1.13587	106.667	-48.4863	-29.5245	339.52	-212.395	137.109	-67.4022	100.632	-73.7066	-89.591	-44.5307	43.0454	-36.2433	82.9291	-101.53	97.5438
879	6	1949.39	2.44324	3.69788	84.3105	77.4639	-83.7248	-150.304	-63.94	184.791	14.5437	55.3304	52.1189	82.3163	-193.636	55.4376	-57.4569	18.4681	-196.922	105.573	-83.463	1.13587	106.667	-48.4863	-29.5245	339.52	-212.395	137.109	-67.4022	100.632	-73.7066	-89.591	-44.5307	43.0454	-36.2433	82.9291	-101.53	97.5438
880	1	1948.06	2.44224	3.69824	84.0601	77.2244	-83.7363	-150.327	-63.9562	184.689	14.6666	55.2983	52.1189	82.3163	-193.636	55.4376	-57.4569	18.4681	-196.281	105.978	-83.9121	2.53611	104.667	-48.5626	-29.5245	339.52	-212.395	137.109	-67.4022	100.632	-73.7066	-89.591	-44.5307	43.0454	-36.2433	82.9291	-101.53	97.5438
880	2	1945.29	2.44293	3.69813	84.3053	77.4581	-83.7419	-150.344	-63.948	184.649	14.7152	55.2819	52.1189	82.3163	-193.636	55.4376	-57.4569	18.4681	-196.917	105.548	-83.4431	1.14029	106.667	-48.4954	-29.5245	339.52	-212.395	137.109	-67.4022	100.632	-73.7066	-89.591	-44.5307	43.0454	-36.2433	82.9291	-101.53	97.5438
880	3	1941.91	2.44311	3.69998	83.9531	77.1363	-83.7419	-150.344	-63.9479	184.649	14.7151	55.2819	52.1189	82.3163	-193.636	55.4376	-57.4569	18.4681	-196.275	105.984	-83.9186	2.5346	104.667	-48.5699	-29.2183	338.558	-211.431	136.617	-66.7049	100.491	-73.7062	-89.57	-44.5518	43.0419	-36.2393	82.9287	-101.53	97.5438
880	4	1938.78	2.44389	3.69977	84.1922	77.3686	-83.7419	-150.344	-63.9479	184.649	14.7151	55.2819	52.1189	82.3163	-193.636	55.4376	-57.4569	18.4681	-196.916	105.555	-83.4467	1.13563	106.667	-48.5015	-29.2186	338.559	-211.432	136.618	-66.7056	100.492	-73.7354	-89.4141	-44.6335	42.9958	-36.2225	82.8745	-101.53	97.5438
880	5	1942.23	2.44343	3.7003	84.3737	77.4772	-83.7419	-150.344	-63.9479	184.649	14.7151	55.2819	52.1189	82.3163	-193.636	55.4376	-57.4569	18.4681	-196.849	105.588	-83.4862	1.32007	106.417	-48.5085	-29.6569	340.559	-213.262	137.184	-67.5497	100.714	-73.7354	-89.4141	-44.6335	42.9958	-36.2225	82.8745	-101.558	97.5668
880	6	1942.23	2.44343	3.7003	84.3737	77.4772	-83.7419	-150.344	-63.9479	184.649	14.7151	55.2819	52.1189	82.3163	-193.636	55.4376	-57.4569	18.4681	-196.849	105.588	-83.4862	1.32007	106.417	-48.5085	-29.6569	340.559	-213.262	137.184	-67.5497	100.714	-73.7354	-89.4141	-44.6335	42.9958	-36.2225	82.8745	-101.558	97.5668
881	1	1946.04	2.44894	3.69611	84.0953	77.2118	-83.7523	-150.366	-63.9627	184.556	14.827	55.2527	52.1189	82.3163	-193.636	55.4376	-57.4569	18.4681	-196.055	106.096	-84.0486	3.05295	104.417	-48.6017	-29.6569	340.559	-213.262	137.184	-67.5497	100.714	-73.7354	-89.4141	-44.6335	42.9958	-36.2225	82.8745	-101.558	97.5668
881	2	1963.14	2.44736	3.68553	83.5338	76.5166	-83.5471	-150.164	-63.6001	187.547	11.5726	55.8116	52.1292	81.5911	-192.7	55.5071	-57.5461	18.2614	-196.485	105.803	-83.7287	2.10062	105.695	-48.558	-29.0962	340.08	-212.583	136.579	-66.5406	100.403	-72.8188	-93.3243	-45.6218	54.8847	-44.2734	88.4717	-103.836	95.2692
881	3	1925.19	2.43293	3.70277	83.6952	76.6711	-83.5471	-150.164	-63.6001	187.547	11.5726	55.8116	52.1292	81.5911	-192.7	55.5071	-57.5461	18.2614	-198.206	104.676	-82.4821	0.100622	107.693	-48.3659	-28.3881	338.322	-210.824	135.48	-64.9594	100.079	-72.8188	-93.3243	-45.6218	54.8847	-44.2734	88.4717	-103.836	95.2692
881	4	1934.17	2.43201	3.70303	83.495	76.4606	-83.5471	-150.164	-63.6001	187.547	11.5726	55.8116	52.1292	81.5911	-192.7	55.5071	-57.5461	18.2614	-197.554	105.095	-82.943	1.49473	105.693	-48.4494	-28.3882	338.323	-210.824	135.48	-64.9596	100.079	-72.6373	-94.0582	-45.291	55.0104	-44.2252	88.758	-103.836	95.2692
881	5	1911.32	2.43246	3.70307	83.3744	76.3994	-83.5471	-150.164	-63.6001	187.547	11.5726	55.8116	52.1292	81.5911	-192.7	55.5071	-57.5461	18.2614	-197.554	105.095	-82.943	1.49473	105.693	-48.4494	-28.3885	338.324	-210.825	135.48	-64.9601	100.08	-73.1214	-92.0582	-46.2353	54.3977	-44.1784	88.0451	-103.876	95.3653
881	6	1911.32	2.43246	3.70307	83.3744	76.3994	-83.5471	-150.164	-63.6001	187.547	11.5726	55.8116	52.1292	81.5911	-192.7	55.5071	-57.5461	18.2614	-197.554	105.095	-82.943	1.49473	105.693	-48.4494	-28.3885	338.324	-210.825	135.48	-64.9601	100.08	-73.1214	-92.0582	-46.2353	54.3977	-44.1784	88.0451	-103.876	95.3653
882	1	1926.76	2.44582	3.69468	83.1	76.1377	-83.5622	-150.19	-63.6195	187.416	11.7277	55.7735	52.119	82.0534	-193.292	55.4229	-57.4524	18.3931	-196.38	105.862	-83.7855	3.49473	103.694	-48.5857	-28.3885	338.324	-210.825	135.48	-64.9601	100.08	-73.1214	-92.0582	-46.2353	54.3977	-44.1784	88.0451	-103.876	95.3653
882	2	1915.59	2.4465	3.69483	83.1045	76.1941	-83.5835	-150.246	-63.6012	187.257	11.9158	55.7165	52.119	82.0534	-193.292	55.4229	-57.4524	18.3931	-196.752	105.602	-83.5048	2.65906	104.891	-48.55	-28.3887	338.325	-210.826	135.48	-64.9605	100.08	-73.5753	-90.0582	-47.2203	54.0599	-44.2731	87.3219	-103.876	95.3653
882	3	1911.66	2.44729	3.6944	83.3133	76.4031	-83.5835	-150.247	-63.5993	187.261	11.9107	55.7173	52.119	82.0534	-193.292	55.4229	-57.4524	18.3931	-197.397	105.185	-83.0423	1.2567	106.891	-48.4796	-28.2962	337.918	-210.457	135.314	-64.7352	100.04	-73.5601	-90.0779	-47.2109	54.0705	-44.269	87.3454	-103.876	95.3653
882	4	1910.36	2.44617	3.68794	83.0721	76.2167	-83.6072	-150.243	-63.6572	187.021	12.1716	55.6735	52.1203	81.9962	-193.218	55.432	-57.4623	18.3755	-197.419	105.172	-83.0275	1.20875	106.954	-48.4769	-28.2846	337.935	-210.372	135.812	-65.0884	99.9581	-74.5306	-89.1282	-46.8644	55.8426	-45.4021	90.3639	-108.111	93.8838
882	5	1916.6	2.4461	3.68867	82.8891	76.0158	-83.6072	-150.243	-63.6572	187.021	12.1716	55.6735	52.1203	81.9962	-193.218	55.432	-57.4623	18.3755	-196.79	105.541	-83.4408	2.65226	104.954	-48.5501	-28.4237	338.569	-210.96	135.935	-65.3005	100.038	-74.5306	-89.1282	-46.8644	55.8426	-45.4021	90.3639	-108.125	93.9066
882	6	1916.6	2.4461	3.68867	82.8891	76.0158	-83.6072	-150.243	-63.6572	187.021	12.1716	55.6735	52.1203	81.9962	-193.218	55.432	-57.4623	18.3755	-196.79	105.541	-83.4408	2.65226	104.954	-48.5501	-28.4237	338.569	-210.96	135.935	-65.3005	100.038	-74.5306	-89.1282	-46.8644	55.8426	-45.4021	90.3639	-108.125	93.9066
883	1	1888.34	2.44666	3.68846	83.135	76.2499	-83.6241	-150.274	-63.6792	186.874	12.3462	55.6301	52.1203	81.9962	-193.218	55.432	-57.4623	18.3755	-197.437	105.09	-82.9487	1.25637	106.954	-48.4815	-28.4237	338.569	-210.96	135.935	-65.3005	100.038	-74.5306	-89.1282	-46.8644	55.8426	-45.4021	90.3639	-108.125	93.9066
883	2	1891.81	2.44879	3.68781	82.873	75.999	-83.6309	-150.292	-63.6725	186.824	12.4059	55.6116	52.1203	81.9962	-193.218	55.432	-57.4623	18.3755	-196.732	105.551	-83.4585	2.77525	104.954	-48.5654	-28.4282	338.588	-210.977	135.943	-65.3111	100.04	-74.5306	-89.1282	-46.8644	55.8426	-45.4021	90.3639	-108.125	93.9066
883	3	1890.46	2.44961	3.68732	83.0725	76.2027	-83.6309	-150.293	-63.6709	186.827	12.4018	55.6122	52.1203	81.9962	-193.218	55.432	-57.4623	18.3755	-197.377	105.136	-82.9971	1.37188	106.954	-48.4953	-28.3275	338.143	-210.575	135.765	-65.0682	99.9958	-74.5386	-89.0629	-46.9114	55.8307	-45.3974	90.35	-108.125	93.9066
883	4	1904.31	2.44895	3.68715	83.2745	76.3282	-83.6309	-150.293	-63.6709	186.827	12.4018	55.6122	52.1203	81.9962	-193.218	55.432	-57.4623	18.3755	-197.377	105.136	-82.9971	1.37188	106.954	-48.4953	-28.4912	338.828	-211.187	136.062	-65.4758	100.068	-74.0734	-91.0629	-45.9553	56.235	-45.3646	91.0975	-108.125	93.9066
883	5	1891.96	2.44956	3.68739	83.1518	76.2654	-83.6309	-150.293	-63.6709	186.827	12.4018	55.6122	52.1203	81.9962	-193.218	55.432	-57.4623	18.3755	-197.377	105.136	-82.9971	1.37188	106.954	-48.4953	-28.4917	338.83	-211.189	136.063	-65.4766	100.068	-74.5418	-89.0629	-46.9228	55.6832	-45.3214	90.3937	-108.16	93.969
883	6	1891.96	2.44956	3.68739	83.1518	76.2654	-83.6309	-150.293	-63.6709	186.827	12.4018	55.6122	52.1203	81.9962	-193.218	55.432	-57.4623	18.3755	-197.377	105.136	-82.9971	1.37188	106.954	-48.4953	-28.4917	338.83	-211.189	136.063	-65.4766	100.068	-74.5418	-89.0629	-46.9228	55.6832	-45.3214	90.3937	-108.16	93.969
884	1	1917.96	2.46257	3.68467	82.9134	76.0354	-83.6444	-150.318	-63.6888	186.709	12.5428	55.5771	52.1087	82.5961	-193.99	55.3344	-57.352	18.5489	-196.519	105.691	-83.6097	3.25489	104.954	-48.5962	-28.4917	338.83	-211.189	136.063	-65.4766	100.068	-74.5418	-89.0629	-46.9228	55.6832	-45.3214	90.3937	-108.16	93.969
884	2	1915.03	2.46325	3.68458	83.1593	76.2699	-83.6583	-150.356	-63.6744	186.607	12.6637	55.5392	52.1087	82.5961	-193.99	55.3344	-57.352	18.5489	-197.142	105.258	-83.1407	1.85731	106.954	-48.5346	-28.492	338.832	-211.19	136.064	-65.4774	100.068	-74.5418	-89.0629	-46.9228	55.6832	-45.3214	90.3937	-108.16	93.969
884	3	2055.87	2.46964	3.69343	82.4995	75.7293	-83.6084	-151.592	-62.8073	185.049	14.4643	55.1718	52.1011	83.4523	-195.158	55.2671	-57.2706	18.7708	-192.066	109.147	-87.307	11.3264	93.7322	-50.3012	-27.8159	335.884	-208.681	134.339	-63.3066	99.922	-74.412	-89.6147	-42.8489	40.2302	-35.1411	87.2621	-107.911	98.1099
884	4	2062.2	2.47104	3.69253	82.6609	75.9209	-83.6084	-151.592	-62.8073	185.049	14.4643	55.1718	52.1011	83.4523	-195.158	55.2671	-57.2706	18.7708	-192.645	108.674	-86.7889	9.88113	95.7322	-50.2854	-27.8174	335.89	-208.686	134.342	-63.3109	99.9227	-74.6276	-88.2642	-43.6333	39.845	-34.9752	86.8469	-107.911	98.1099
884	5	2052.06	2.47071	3.69241	82.8252	76.0273	-83.6084	-151.592	-62.8073	185.049	14.4643	55.1718	52.1011	83.4523	-195.158	55.2671	-57.2706	18.7708	-192.645	108.674	-86.7889	9.88113	95.7322	-50.2854	-27.8174	335.89	-208.686	134.342	-63.3109	99.9227	-74.2907	-90.2642	-42.5573	39.7371	-34.7207	87.7528	-108.135	98.2908
884	6	2052.06	2.47071	3.69241	82.8252	76.0273	-83.6084	-151.592	-62.8073	185.049	14.4643	55.1718	52.1011	83.4523	-195.158	55.2671	-57.2706	18.7708	-192.645	108.674	-86.7889	9.88113	95.7322	-50.2854	-27.8174	335.89	-208.686	134.342	-63.3109	99.9227	-74.2907	-90.2642	-42.5573	39.7371	-34.7207	87.7528	-108.135	98.2908
885	1	2028.91	2.46914	3.68652	82.8762	76.1441	-83.6861	-153.262	-62.3587	182.845	17.3141	54.3902	52.1633	81.9504	-193.795	55.9093	-58.0828	16.9271	-193.051	106.869	-85.0111	6.09798	100.891	-50.1812	-28.1571	337.442	-210.016	134.947	-64.2205	100.084	-73.6364	-89.9141	-45.4367	43.5865	-37.5639	92.0866	-110.982	98.0707
885	2	2030.88	2.46846	3.68706	83.0765	76.2889	-83.7073	-153.335	-62.3135	182.718	17.4721	54.3287	52.1633	81.9504	-193.795	55.9093	-58.0828	16.9271	-193.051	106.869	-85.0111	6.09798	100.891	-50.1812	-28.6316	339.442	-211.774	135.772	-65.3869	100.295	-73.6364	-89.9141	-45.4367	43.5865	-37.5639	92.0866	-110.982	98.0707
885	3	2046.09	2.46943	3.68695	83.2037	76.4229	-83.7073	-153.335	-62.3135	182.718	17.4721	54.3287	52.1456	83.4793	-195.795	55.7595	-57.9027	17.3973	-193.23	106.769	-84.8939	5.70899	101.439	-50.1649	-28.4495	338.637	-211.047	135.47	-64.9646	100.214	-73.6353	-89.8822	-45.4699	43.5813	-37.5574	92.0866	-110.982	98.0707
885	4	2031.03	2.46884	3.68655	83.0434	76.2848	-83.7073	-153.335	-62.3135	182.718	17.4721	54.3287	52.1611	81.9366	-193.795	55.8987	-58.0803	16.9356	-193.23	106.769	-84.8939	5.70899	101.439	-50.1649	-28.4495	338.637	-211.047	135.47	-64.9647	100.214	-73.6718	-89.6791	-45.5824	43.5218	-37.5346	92.0214	-110.982	98.0707
885	5	2035.09	2.46841	3.687	83.2578	76.417	-83.7073	-153.335	-62.3135	182.718	17.4721	54.3287	52.1611	81.9366	-193.795	55.8987	-58.0803	16.9356	-193.23	106.769	-84.8939	5.70899	101.439	-50.1649	-28.8936	340.637	-212.886	135.94	-65.724	100.455	-73.6718	-89.6791	-45.5824	43.5218	-37.5346	92.0214	-111.004	98.104
885	6	2035.09	2.46841	3.687	83.2578	76.417	-83.7073	-153.335	-62.3135	182.718	17.4721	54.3287	52.1611	81.9366	-193.795	55.8987	-58.0803	16.9356	-193.23	106.769	-84.8939	5.70899	101.439	-50.1649	-28.8936	340.637	-212.886	135.94	-65.724	100.455	-73.6718	-89.6791	-45.5824	43.5218	-37.5346	92.0214	-111.004	98.104
886	1	1953.95	2.46995	3.70035	83.022	76.1481	-83.9001	-153.759	-62.568	181.085	19.4721	53.7806	52.1611	81.9366	-193.795	55.8987	-58.0803	16.9356	-193.231	106.768	-84.8928	5.70631	101.443	-50.1648	-27.7797	338.834	-211.103	134.227	-63.9354	99.9967	-73.6718	-89.6791	-45.5824	43.5218	-37.5346	92.0214	-111.004	98.104
886	2	1958.27	2.46798	3.70074	83.0908	76.1584	-83.9371	-153.895	-62.4744	180.876	19.7347	53.6709	52.1611	81.9366	-193.795	55.8987	-58.0803	16.9356	-193.232	106.768	-84.8926	5.70582	101.444	-50.1648	-27.7803	338.836	-211.105	134.228	-63.9367	99.9969	-73.1895	-91.6791	-44.8455	44.4773	-37.9752	92.9308	-111.004	98.104
886	3	1956.38	2.46883	3.6992	83.17	76.2745	-83.9371	-153.895	-62.4744	180.876	19.7347	53.6709	52.1611	81.9366	-193.795	55.8987	-58.0803	16.9356	-193.885	106.398	-84.4606	4.28885	103.444	-50.104	-27.4402	337.354	-209.762	133.633	-63.1228	99.8495	-73.1911	-91.5459	-44.969	44.455	-37.9541	92.9204	-111.004	98.104
886	4	1952.84	2.46956	3.69902	83.344	76.4704	-83.9371	-153.895	-62.4744	180.876	19.7347	53.6709	52.1611	81.9366	-193.795	55.8987	-58.0803	16.9356	-194.198	106.181	-84.2221	3.5917	104.435	-50.0752	-27.8818	339.091	-211.309	134.513	-64.2946	100.044	-73.561	-89.5459	-46.0551	43.9484	-37.8214	92.2595	-111.004	98.104
886	5	1956.9	2.46915	3.69947	83.5576	76.6025	-83.9371	-153.895	-62.4744	180.876	19.7347	53.6709	52.1611	81.9366	-193.795	55.8987	-58.0803	16.9356	-194.198	106.181	-84.2221	3.59168	104.435	-50.0752	-28.3276	341.091	-213.146	134.986	-65.0564	100.282	-73.5605	-89.5487	-46.0537	43.9484	-37.8211	92.2607	-111.029	98.1348
886	6	1956.9	2.46915	3.69947	83.5576	76.6025	-83.9371	-153.895	-62.4744	180.876	19.7347	53.6709	52.1611	81.9366	-193.795	55.8987	-58.0803	16.9356	-194.198	106.181	-84.2221	3.59168	104.435	-50.0752	-28.3276	341.091	-213.146	134.986	-65.0564	100.282	-73.5605	-89.5487	-46.0537	43.9484	-37.8211	92.2607	-111.029	98.1348
887	1	1948.67	2.46946	3.69919	83.801	76.8338	-83.9558	-153.939	-62.4995	180.718	19.9311	53.6152	52.1611	81.9366	-193.795	55.8987	-58.0803	16.9356	-194.851	105.706	-83.7053	2.19965	106.435	-50.0113	-28.3276	341.091	-213.146	134.986	-65.0564	100.282	-73.5605	-89.5487	-46.0537	43.9484	-37.8211	92.2607	-111.029	98.1348
887	2	1951.21	2.45016	3.70622	84.1281	77.1414	-83.96	-153.955	-62.4886	180.694	19.9605	53.6028	52.1611	81.9366	-193.795	55.8987	-58.0803	16.9356	-196.288	104.749	-82.6534	0.199652	108.435	-49.8543	-28.3276	341.091	-213.146	134.986	-65.0564	100.282	-73.5605	-89.5487	-46.0537	43.9484	-37.8211	92.2607	-111.029	98.1348
887	3	1952.06	2.45034	3.68345	83.2998	75.9739	-83.4379	-151.218	-62.6624	188.607	10.6073	55.833	52.2181	80.2915	-191.888	56.4053	-58.6468	16.6829	-195.441	105.335	-83.287	2.02644	105.988	-49.9567	-26.9284	340.22	-212.129	133.551	-63.8462	99.6117	-72.5405	-95.1511	-43.7388	61.0089	-48.6786	88.4794	-103.876	93.4058
887	4	1984.25	2.43301	3.70769	83.6959	76.3376	-83.4379	-151.218	-62.6624	188.607	10.6073	55.833	52.2181	80.2915	-191.888	56.4053	-58.6468	16.6829	-197.439	103.342	-81.2927	0.0264379	107.987	-49.5798	-26.9284	340.22	-212.129	133.551	-63.8463	99.6117	-72.5181	-95.2294	-43.7101	61.0196	-48.6679	88.5144	-103.876	93.4058
887	5	1963.37	2.43357	3.70785	83.5807	76.2829	-83.4379	-151.218	-62.6624	188.607	10.6073	55.833	52.2181	80.2915	-191.888	56.4053	-58.6468	16.6829	-197.439	103.342	-81.2927	0.0264379	107.987	-49.5798	-26.9294	340.225	-212.133	133.552	-63.8481	99.6123	-73.0034	-93.2294	-44.6915	60.2277	-48.5462	87.8576	-103.952	93.607
887	6	1963.37	2.43357	3.70785	83.5807	76.2829	-83.4379	-151.218	-62.6624	188.607	10.6073	55.833	52.2181	80.2915	-191.888	56.4053	-58.6468	16.6829	-197.439	103.342	-81.2927	0.0264379	107.987	-49.5798	-26.9294	340.225	-212.133	133.552	-63.8481	99.6123	-73.0034	-93.2294	-44.6915	60.2277	-48.5462	87.8576	-103.952	93.607
888	1	1890.39	2.43212	3.70811	83.312	76.0217	-83.4914	-151.308	-62.726	188.152	11.1406	55.7045	52.2181	80.2915	-191.888	56.4053	-58.6468	16.6829	-196.814	103.71	-81.7019	1.43469	105.987	-49.6603	-26.9294	340.225	-212.133	133.552	-63.8481	99.6123	-73.0034	-93.2294	-44.6915	60.2277	-48.5462	87.8576	-103.952	93.607
888	2	1893.44	2.43158	3.70852	83.5167	76.1628	-83.5065	-151.347	-62.7131	188.045	11.2672	55.6657	52.2181	80.2915	-191.888	56.4053	-58.6468	16.6829	-196.813	103.711	-81.7026	1.43672	105.984	-49.6604	-27.3968	342.225	-213.916	134.252	-64.8805	99.8249	-73.0034	-93.2294	-44.6915	60.2277	-48.5462	87.8576	-103.952	93.607
888	3	1901.21	2.43326	3.70619	83.2511	75.9089	-83.5065	-151.347	-62.7131	188.045	11.2672	55.6657	52.2181	80.2915	-191.888	56.4053	-58.6468	16.6829	-196.106	104.196	-82.226	2.99481	103.984	-49.741	-27.3968	342.225	-213.916	134.252	-64.8805	99.8249	-72.998	-93.2096	-44.721	60.2246	-48.5381	87.8633	-103.952	93.607
888	4	1889.5	2.43599	3.709	83.3658	76.0391	-83.5065	-151.347	-62.7131	188.045	11.2672	55.6657	52.2181	80.2915	-191.888	56.4053	-58.6468	16.6829	-196.737	103.764	-81.7558	1.59198	105.984	-49.6762	-26.9011	340.73	-212.419	133.601	-63.8812	99.5935	-72.9066	-93.5691	-44.5642	60.2671	-48.494	88.0078	-103.952	93.607
888	5	1889.1	2.43658	3.70919	83.2477	75.9814	-83.5065	-151.347	-62.7131	188.045	11.2672	55.6657	52.2181	80.2915	-191.888	56.4053	-58.6468	16.6829	-196.737	103.764	-81.7558	1.59198	105.984	-49.6762	-26.9021	340.734	-212.423	133.602	-63.8829	99.5939	-73.3873	-91.5691	-45.5377	59.5633	-48.4015	87.3495	-104.03	93.7544
888	6	1889.1	2.43658	3.70919	83.2477	75.9814	-83.5065	-151.347	-62.7131	188.045	11.2672	55.6657	52.2181	80.2915	-191.888	56.4053	-58.6468	16.6829	-196.737	103.764	-81.7558	1.59198	105.984	-49.6762	-26.9021	340.734	-212.423	133.602	-63.8829	99.5939	-73.3873	-91.5691	-45.5377	59.5633	-48.4015	87.3495	-104.03	93.7544
889	1	1863.34	2.43342	3.7071	83.118	75.8683	-83.7056	-151.691	-62.954	186.346	13.2672	55.1777	52.2181	80.2915	-191.888	56.4053	-58.6468	16.6829	-196.737	103.764	-81.7558	1.59198	105.984	-49.6762	-26.82	340.192	-211.964	133.447	-63.6293	99.5855	-73.3873	-91.5691	-45.5377	59.5633	-48.4015	87.3495	-104.03	93.7544
889	2	1866.48	2.43288	3.70753	83.3237	76.0105	-83.7192	-151.73	-62.936	186.254	13.3775	55.1408	52.2181	80.2915	-191.888	56.4053	-58.6468	16.6829	-196.737	103.764	-81.7558	1.59203	105.984	-49.6762	-27.2894	342.192	-213.744	134.152	-64.669	99.798	-73.3873	-91.5691	-45.5377	59.5633	-48.4015	87.3495	-104.03	93.7544
889	3	1890.05	2.44536	3.70004	83.0409	75.74	-83.7192	-151.73	-62.936	186.254	13.3775	55.1408	52.2153	80.5549	-192.238	56.3826	-58.621	16.7667	-195.771	104.423	-82.4688	3.58841	103.984	-49.7856	-27.2894	342.192	-213.744	134.152	-64.669	99.798	-73.3829	-91.5461	-45.5688	59.5594	-48.3934	87.3541	-104.03	93.7544
889	4	1927.77	2.44924	3.69999	82.8431	75.5346	-83.651	-151.772	-62.6842	187.207	12.325	55.3095	52.1872	81.9873	-194.28	56.1773	-58.4246	17.4433	-196.451	103.942	-81.9455	2.13333	106.03	-49.7171	-26.052	338.585	-210.254	132.556	-62.2404	99.2217	-73.5192	-91.0065	-45.0611	65.0101	-51.6488	83.3057	-101.127	91.7759
889	5	1932.65	2.44886	3.70052	83.0565	75.6612	-83.651	-151.772	-62.6842	187.207	12.325	55.3095	52.1872	81.9873	-194.28	56.1773	-58.4246	17.4433	-196.451	103.942	-81.9455	2.13333	106.03	-49.7171	-26.4885	340.585	-212.104	132.96	-62.9077	99.4547	-73.5192	-91.0065	-45.0611	65.0101	-51.6488	83.3057	-101.171	91.8139
889	6	1932.65	2.44886	3.70052	83.0565	75.6612	-83.651	-151.772	-62.6842	187.207	12.325	55.3095	52.1872	81.9873	-194.28	56.1773	-58.4246	17.4433	-196.451	103.942	-81.9455	2.13333	106.03	-49.7171	-26.4885	340.585	-212.104	132.96	-62.9077	99.4547	-73.5192	-91.0065	-45.0611	65.0101	-51.6488	83.3057	-101.171	91.8139
890	1	1878.01	2.43518	3.72746	83.595	76.1517	-83.6788	-151.823	-62.7184	186.969	12.6067	55.2394	52.1597	83.7865	-196.178	55.9518	-58.1587	17.9803	-198.446	101.942	-79.9467	0.140706	108.022	-49.308	-26.4885	340.585	-212.104	132.96	-62.9077	99.4547	-73.5192	-91.0065	-45.0611	65.0101	-51.6488	83.3057	-101.171	91.8139
890	2	1859.7	2.43363	3.72751	83.2914	75.8781	-83.6883	-151.85	-62.7071	186.904	12.685	55.2141	52.1681	82.2541	-194.178	56.093	-58.3407	17.5062	-198.129	102.146	-80.1713	0.822703	107.054	-49.3492	-26.4886	340.585	-212.104	132.96	-62.9079	99.4547	-73.5895	-90.6495	-45.267	65.0124	-51.7114	83.1965	-101.171	91.8139
890	3	1854.2	2.43275	3.72742	82.9425	75.5686	-83.6883	-151.85	-62.707	186.904	12.6849	55.2141	52.1679	82.2697	-194.197	56.0914	-58.3388	17.511	-197.504	102.592	-80.6443	2.22101	105.054	-49.4222	-26.2791	339.678	-211.286	132.64	-62.4458	99.3617	-73.5877	-90.6158	-45.3033	65.0059	-51.7031	83.1972	-101.171	91.8139
890	4	1855.74	2.43434	3.72864	83.1213	75.7217	-83.6883	-151.85	-62.707	186.904	12.6849	55.2141	52.1475	83.9544	-196.197	55.8891	-58.1017	18.0382	-197.506	102.591	-80.643	2.21975	105.055	-49.422	-26.2791	339.679	-211.286	132.64	-62.4459	99.3617	-73.5058	-90.9205	-45.1747	65.03	-51.6535	83.3237	-101.171	91.8139
890	5	1854.2	2.435	3.72889	83.0092	75.6715	-83.6883	-151.85	-62.707	186.904	12.6849	55.2141	52.1475	83.9544	-196.197	55.8891	-58.1017	18.0382	-197.506	102.591	-80.643	2.21975	105.055	-49.422	-26.2798	339.682	-211.288	132.641	-62.4469	99.362	-74.008	-88.9205	-46.1498	64.2182	-51.4836	82.7537	-101.337	91.9832
890	6	1854.2	2.435	3.72889	83.0092	75.6715	-83.6883	-151.85	-62.707	186.904	12.6849	55.2141	52.1475	83.9544	-196.197	55.8891	-58.1017	18.0382	-197.506	102.591	-80.643	2.21975	105.055	-49.422	-26.2798	339.682	-211.288	132.641	-62.4469	99.362	-74.008	-88.9205	-46.1498	64.2182	-51.4836	82.7537	-101.337	91.9832
891	1	1844.2	2.42271	3.69938	84.0984	76.8778	-83.1721	-148.703	-65.5321	191.78	7.60831	56.4493	52.1503	83.2275	-195.224	55.9216	-58.1516	17.8222	-201.183	100.309	-78.2787	-6.01977	116.568	-49.1168	-26.4039	340.227	-211.773	132.835	-62.7258	99.4125	-74.3389	-87.1067	-48.5515	68.5567	-54.6131	85.9012	-103.98	90.8483
891	2	1834.72	2.42158	3.70044	83.7901	76.5571	-83.3769	-149.102	-65.529	190.187	9.44118	55.9845	52.1503	83.2275	-195.224	55.9216	-58.1516	17.8222	-200.763	100.539	-78.5516	-5.18978	115.407	-49.1939	-26.4041	340.228	-211.774	132.836	-62.7262	99.4126	-74.758	-85.1067	-49.6865	68.4994	-54.9069	85.2814	-103.98	90.8483
891	3	1827.64	2.42159	3.69969	83.518	76.3491	-83.3769	-149.102	-65.529	190.187	9.44118	55.9845	52.1503	83.2274	-195.224	55.9216	-58.1516	17.8222	-200.615	100.669	-78.6804	-4.846	114.909	-49.2155	-25.9407	338.228	-209.967	132.105	-61.6855	99.2088	-74.758	-85.1065	-49.6867	68.4994	-54.9069	85.2814	-103.98	90.8483
891	4	1822.2	2.42053	3.69918	83.3268	76.138	-83.3769	-149.102	-65.529	190.187	9.44118	55.9845	52.1503	83.2274	-195.224	55.9216	-58.1516	17.8222	-199.953	101.049	-79.0928	-3.45537	112.909	-49.3252	-25.9408	338.228	-209.967	132.105	-61.6858	99.2089	-74.4873	-86.1074	-49.2547	68.628	-54.7969	85.6885	-103.98	90.8483
891	5	1825.45	2.42128	3.6996	83.2135	76.0869	-83.3769	-149.102	-65.529	190.187	9.44118	55.9845	52.1503	83.2274	-195.224	55.9216	-58.1516	17.8222	-199.953	101.049	-79.0928	-3.45537	112.909	-49.3252	-25.941	338.229	-209.968	132.105	-61.686	99.209	-74.9939	-84.1074	-50.2511	67.9095	-54.6622	85.0941	-104.102	90.9729
891	6	1825.45	2.42128	3.6996	83.2135	76.0869	-83.3769	-149.102	-65.529	190.187	9.44118	55.9845	52.1503	83.2274	-195.224	55.9216	-58.1516	17.8222	-199.953	101.049	-79.0928	-3.45537	112.909	-49.3252	-25.941	338.229	-209.968	132.105	-61.686	99.209	-74.9939	-84.1074	-50.2511	67.9095	-54.6622	85.0941	-104.102	90.9729
892	1	1812.19	2.41524	3.69295	83.0337	75.9456	-83.4023	-149.142	-65.5561	189.972	9.68895	55.9271	52.1789	81.2317	-193.224	56.1743	-58.4725	16.9477	-199.953	101.049	-79.0929	-3.45526	112.909	-49.3252	-25.941	338.229	-209.968	132.105	-61.686	99.209	-74.9939	-84.1074	-50.2511	67.9095	-54.6622	85.0941	-104.102	90.9729
892	2	1813.63	2.41386	3.69361	82.7809	75.6892	-83.4921	-149.35	-65.51	189.306	10.4691	55.7071	52.1789	81.2317	-193.224	56.1743	-58.4725	16.9477	-199.254	101.452	-79.5582	-2.03713	110.909	-49.4379	-26.0383	338.625	-210.313	132.265	-61.9179	99.2517	-74.9939	-84.1074	-50.2511	67.9095	-54.6622	85.0941	-104.102	90.9729
892	3	1813.81	2.41299	3.69252	82.3723	75.3352	-83.4921	-149.35	-65.51	189.306	10.4691	55.7071	52.1789	81.2317	-193.224	56.1743	-58.4725	16.9477	-198.643	101.936	-80.0525	-0.649205	108.909	-49.5176	-25.7403	337.349	-209.157	131.74	-61.2017	99.1259	-75.021	-83.8681	-50.4345	67.8581	-54.633	85.0512	-104.102	90.9729
892	4	1825.73	2.41228	3.69214	82.6918	75.5589	-83.4921	-149.35	-65.51	189.306	10.4691	55.7071	52.1789	81.2317	-193.224	56.1743	-58.4725	16.9477	-198.642	101.936	-80.053	-0.647621	108.907	-49.5177	-26.2486	339.349	-210.933	132.682	-62.4916	99.347	-74.5796	-85.5959	-49.6318	68.0895	-54.4775	85.7154	-104.102	90.9729
892	5	1818.6	2.41292	3.69249	82.5759	75.5054	-83.4921	-149.35	-65.51	189.306	10.4691	55.7071	52.1789	81.2317	-193.224	56.1743	-58.4725	16.9477	-198.642	101.936	-80.053	-0.647621	108.907	-49.5177	-26.2487	339.35	-210.934	132.682	-62.4919	99.3471	-75.0734	-83.5959	-50.6411	67.4255	-54.3695	85.0829	-104.177	91.0837
892	6	1818.6	2.41292	3.69249	82.5759	75.5054	-83.4921	-149.35	-65.51	189.306	10.4691	55.7071	52.1789	81.2317	-193.224	56.1743	-58.4725	16.9477	-198.642	101.936	-80.053	-0.647621	108.907	-49.5177	-26.2487	339.35	-210.934	132.682	-62.4919	99.3471	-75.0734	-83.5959	-50.6411	67.4255	-54.3695	85.0829	-104.177	91.0837
893	1	1815.32	2.41125	3.69266	82.2935	75.2297	-83.5728	-149.485	-65.5981	188.623	11.265	55.519	52.1789	81.2317	-193.224	56.1743	-58.4725	16.9477	-198.026	102.28	-80.4349	0.765674	106.907	-49.6007	-26.2487	339.35	-210.934	132.682	-62.4919	99.3471	-75.0734	-83.5959	-50.6411	67.4255	-54.3695	85.0829	-104.177	91.0837
893	2	1818.84	2.4113	3.6933	82.143	75.1406	-83.6019	-149.56	-65.5726	188.413	11.5131	55.4441	52.1789	81.2317	-193.224	56.1743	-58.4725	16.9477	-198.026	102.28	-80.4349	0.765674	106.907	-49.6007	-26.2489	339.351	-210.934	132.682	-62.4921	99.3472	-75.5147	-81.5959	-51.7296	67.1915	-54.5116	84.431	-104.177	91.0837
893	3	1823.46	2.41046	3.69318	81.7713	74.8124	-83.6019	-149.56	-65.5726	188.413	11.5131	55.4441	52.1789	81.2317	-193.224	56.1743	-58.4725	16.9477	-197.4	102.725	-80.9066	2.16196	104.907	-49.6733	-25.9923	338.247	-209.935	132.252	-61.8944	99.2369	-75.5147	-81.5959	-51.7296	67.1915	-54.5116	84.431	-104.177	91.0837
893	4	1821.32	2.40973	3.69286	82.0471	74.9913	-83.6019	-149.56	-65.5726	188.413	11.5131	55.4441	52.1789	81.2317	-193.224	56.1743	-58.4725	16.9477	-197.4	102.725	-80.9066	2.16196	104.907	-49.6733	-26.343	339.658	-211.191	132.871	-62.7541	99.3909	-75.0296	-83.5959	-50.7423	67.5455	-54.443	85.1566	-104.177	91.0837
893	5	1826.18	2.41033	3.69319	81.9286	74.9357	-83.6019	-149.56	-65.5726	188.413	11.5131	55.4441	52.1789	81.2317	-193.224	56.1743	-58.4725	16.9477	-197.4	102.725	-80.9066	2.16196	104.907	-49.6733	-26.3432	339.659	-211.192	132.871	-62.7544	99.3909	-75.5135	-81.5959	-51.7589	66.9615	-54.3611	84.5075	-104.231	91.1543
893	6	1826.18	2.41033	3.69319	81.9286	74.9357	-83.6019	-149.56	-65.5726	188.413	11.5131	55.4441	52.1789	81.2317	-193.224	56.1743	-58.4725	16.9477	-197.4	102.725	-80.9066	2.16196	104.907	-49.6733	-26.3432	339.659	-211.192	132.871	-62.7544	99.3909	-75.5135	-81.5959	-51.7589	66.9615	-54.3611	84.5075	-104.231	91.1543
894	1	1843.49	2.42659	3.6811	82.7201	75.7737	-83.7476	-149.97	-65.5976	186.817	13.3252	55.0636	52.167	81.7238	-193.84	56.074	-58.3596	17.0692	-197.444	103.053	-81.079	0.0291348	108.632	-50.4797	-26.1005	338.703	-210.353	132.531	-62.2393	99.3016	-75.3264	-82.3664	-50.2193	58.1562	-48.9397	89.0511	-109.798	93.5348
894	2	1845.08	2.42535	3.68109	82.8112	75.8038	-83.7732	-150.044	-65.5637	186.641	13.5374	54.9939	52.167	81.7238	-193.84	56.074	-58.3596	17.0692	-197.422	103.066	-81.0942	0.0750106	108.567	-50.4826	-26.1006	338.703	-210.354	132.531	-62.2394	99.3016	-74.8645	-84.3664	-49.2767	58.7897	-49.134	89.8107	-109.798	93.5348
894	3	1843.63	2.42458	3.68076	82.431	75.468	-83.7732	-150.044	-65.5637	186.641	13.5374	54.9939	52.167	81.7238	-193.84	56.074	-58.3596	17.0692	-196.796	103.52	-81.575	1.46905	106.567	-50.5581	-25.8188	337.495	-209.259	132.033	-61.5615	99.1828	-74.8645	-84.3664	-49.2767	58.7897	-49.134	89.8107	-109.798	93.5348
894	4	1842.38	2.42523	3.68096	82.3784	75.4602	-83.7732	-150.044	-65.5637	186.641	13.5374	54.9939	52.167	81.7238	-193.84	56.074	-58.3596	17.0692	-196.754	103.548	-81.6053	1.56159	106.445	-50.563	-26.0402	338.359	-210.027	132.455	-62.1339	99.2802	-75.2859	-82.3664	-50.3352	58.3201	-49.0542	89.1357	-109.798	93.5348
894	5	1846.71	2.42467	3.68067	82.5125	75.5335	-83.7732	-150.044	-65.5637	186.641	13.5374	54.9939	52.167	81.7238	-193.84	56.074	-58.3596	17.0692	-196.754	103.548	-81.6053	1.56159	106.445	-50.563	-26.0402	338.359	-210.027	132.455	-62.134	99.2802	-74.862	-84.3664	-49.3049	58.595	-49.0092	89.8873	-109.852	93.5995
894	6	1846.71	2.42467	3.68067	82.5125	75.5335	-83.7732	-150.044	-65.5637	186.641	13.5374	54.9939	52.167	81.7238	-193.84	56.074	-58.3596	17.0692	-196.754	103.548	-81.6053	1.56159	106.445	-50.563	-26.0402	338.359	-210.027	132.455	-62.134	99.2802	-74.862	-84.3664	-49.3049	58.595	-49.0092	89.8873	-109.852	93.5995
895	1	1865.7	2.43461	3.6784	82.3247	75.3486	-83.7856	-150.068	-65.5782	186.535	13.6636	54.9623	52.149	82.7502	-195.164	55.9283	-58.1916	17.3717	-195.946	104.073	-82.1791	3.35402	104.445	-50.6559	-26.0468	338.374	-210.042	132.462	-62.1421	99.2854	-74.862	-84.3664	-49.3049	58.595	-49.0092	89.8873	-109.852	93.5995
895	2	1861.56	2.43536	3.6783	82.5729	75.5859	-83.7971	-150.102	-65.562	186.456	13.7586	54.9307	52.149	82.7502	-195.164	55.9283	-58.1916	17.3717	-196.564	103.642	-81.7167	1.95452	106.445	-50.5959	-26.0468	338.374	-210.042	132.462	-62.1421	99.2854	-74.862	-84.3664	-49.3049	58.595	-49.0092	89.8873	-109.852	93.5995
895	3	1903.1	2.43185	3.68372	81.5628	74.6494	-83.9928	-151.303	-64.398	184.789	15.4326	54.5002	52.1764	81.2671	-193.695	56.1628	-58.4799	16.7107	-193.808	105.51	-83.7082	6.56279	99.804	-50.802	-25.9613	338	-209.707	132.314	-61.939	99.2511	-74.9099	-84.1485	-48.9697	57.4231	-48.2191	88.7996	-109.186	93.8275
895	4	1906.85	2.43326	3.68339	81.7262	74.8459	-83.9928	-151.303	-64.398	184.789	15.4326	54.5002	52.1764	81.2671	-193.695	56.1628	-58.4799	16.7107	-194.418	105.054	-83.213	5.14686	101.804	-50.7576	-25.9614	338.001	-209.708	132.314	-61.9392	99.2512	-75.1968	-82.7388	-49.7322	57.0778	-48.1397	88.335	-109.186	93.8275
895	5	1895.38	2.43489	3.68462	82.0086	75.0569	-83.9928	-151.303	-64.398	184.789	15.4326	54.5002	52.1764	81.2671	-193.695	56.1628	-58.4799	16.7107	-194.933	104.524	-82.672	4.51351	102.898	-50.6989	-25.9614	338.001	-209.708	132.314	-61.9392	99.2512	-74.7814	-84.7388	-48.6974	57.3301	-48.0841	89.0984	-109.296	93.9423
895	6	1895.38	2.43489	3.68462	82.0086	75.0569	-83.9928	-151.303	-64.398	184.789	15.4326	54.5002	52.1764	81.2671	-193.695	56.1628	-58.4799	16.7107	-194.933	104.524	-82.672	4.51351	102.898	-50.6989	-25.9614	338.001	-209.708	132.314	-61.9392	99.2512	-74.7814	-84.7388	-48.6974	57.3301	-48.0841	89.0984	-109.296	93.9423
896	1	1884.56	2.43514	3.68424	82.2494	75.285	-84.0303	-151.38	-64.4454	184.464	15.8234	54.3984	52.1764	81.2671	-193.695	56.1628	-58.4799	16.7107	-195.581	104.028	-82.1419	3.12066	104.898	-50.6411	-25.9614	338.001	-209.708	132.314	-61.9392	99.2512	-74.7814	-84.7388	-48.6974	57.3301	-48.0841	89.0984	-109.296	93.9423
896	2	1886.65	2.43592	3.6841	82.4997	75.5244	-84.0383	-151.406	-64.4304	184.414	15.8847	54.3758	52.1764	81.2671	-193.695	56.1628	-58.4799	16.7107	-196.202	103.598	-81.6794	1.72066	106.898	-50.5792	-25.9615	338.001	-209.708	132.314	-61.9394	99.2512	-74.7814	-84.7388	-48.6974	57.3301	-48.0841	89.0984	-109.296	93.9423
896	3	1883.27	2.43672	3.68252	82.3067	75.3854	-84.0484	-151.443	-64.2604	184.785	15.4521	54.4412	52.1764	81.2671	-193.695	56.1628	-58.4799	16.7107	-196.201	103.599	-81.6799	1.72194	106.897	-50.5793	-25.4931	336.001	-207.892	131.445	-60.7775	99.0575	-74.7802	-84.74	-48.699	57.3303	-48.0831	89.1003	-109.296	93.9423
896	4	1889.75	2.43728	3.68271	82.2621	75.3909	-84.0484	-151.443	-64.2604	184.785	15.4521	54.4412	52.1764	81.2671	-193.695	56.1628	-58.4799	16.7107	-196.201	103.599	-81.68	1.72216	106.896	-50.5793	-25.7062	336.801	-208.6	131.887	-61.3628	99.1501	-75.1908	-82.74	-49.7698	56.8502	-47.9855	88.4331	-109.296	93.9423
896	5	1885.71	2.43673	3.68242	82.3981	75.4661	-84.0484	-151.443	-64.2604	184.785	15.4521	54.4412	52.1764	81.2671	-193.695	56.1628	-58.4799	16.7107	-196.201	103.599	-81.68	1.72216	106.896	-50.5793	-25.7062	336.801	-208.6	131.887	-61.3628	99.1501	-74.7759	-84.74	-48.7353	57.0965	-47.927	89.1991	-109.366	94.0158
896	6	1885.71	2.43673	3.68242	82.3981	75.4661	-84.0484	-151.443	-64.2604	184.785	15.4521	54.4412	52.1764	81.2671	-193.695	56.1628	-58.4799	16.7107	-196.201	103.599	-81.68	1.72216	106.896	-50.5793	-25.7062	336.801	-208.6	131.887	-61.3628	99.1501	-74.7759	-84.74	-48.7353	57.0965	-47.927	89.1991	-109.366	94.0158
897	1	1921.11	2.45547	3.67899	82.1723	75.2477	-84.0585	-151.464	-64.2731	184.697	15.5574	54.4137	52.1587	82.2258	-194.93	56.0227	-58.3193	16.9922	-195.066	104.343	-82.4929	3.72216	104.897	-50.7083	-25.7062	336.801	-208.6	131.887	-61.3628	99.1501	-74.7759	-84.74	-48.7353	57.0965	-47.927	89.1991	-109.366	94.0158
897	2	1885.53	2.43841	3.65213	82.1291	75.3054	-84.0627	-151.478	-64.2655	184.671	15.5896	54.402	52.2351	80.2264	-192.93	56.6942	-59.1413	15.0459	-195.468	104.06	-82.19	2.80503	106.208	-50.6708	-25.7062	336.801	-208.6	131.887	-61.3628	99.1501	-74.7759	-84.74	-48.7353	57.0965	-47.927	89.1991	-109.366	94.0158
897	3	1886.24	2.43937	3.65167	82.369	75.5378	-84.0627	-151.478	-64.2655	184.671	15.5896	54.402	52.2351	80.2264	-192.93	56.6942	-59.1413	15.0459	-196.105	103.646	-81.7336	1.3994	108.208	-50.6027	-25.6736	336.663	-208.474	131.822	-61.2781	99.1371	-74.7701	-84.745	-48.7433	57.0973	-47.9222	89.2079	-109.366	94.0158
897	4	1885.35	2.43842	3.65214	82.102	75.2884	-84.0627	-151.478	-64.2655	184.671	15.5896	54.402	52.2351	80.2264	-192.93	56.6942	-59.1413	15.0459	-195.467	104.065	-82.1919	2.8005	106.208	-50.6766	-25.6736	336.663	-208.474	131.822	-61.2781	99.1371	-74.8139	-84.5334	-48.8562	57.0442	-47.9099	89.1374	-109.366	94.0158
897	5	1889.54	2.43788	3.65189	82.237	75.3627	-84.0627	-151.478	-64.2655	184.671	15.5896	54.402	52.2351	80.2264	-192.93	56.6942	-59.1413	15.0459	-195.467	104.065	-82.1919	2.8005	106.208	-50.6766	-25.6736	336.663	-208.474	131.822	-61.2781	99.1371	-74.3875	-86.5334	-47.8411	57.3462	-47.8701	89.8774	-109.397	94.0693
897	6	1889.54	2.43788	3.65189	82.237	75.3627	-84.0627	-151.478	-64.2655	184.671	15.5896	54.402	52.2351	80.2264	-192.93	56.6942	-59.1413	15.0459	-195.467	104.065	-82.1919	2.8005	106.208	-50.6766	-25.6736	336.663	-208.474	131.822	-61.2781	99.1371	-74.3875	-86.5334	-47.8411	57.3462	-47.8701	89.8774	-109.397	94.0693
898	1	1881.33	2.43867	3.65163	82.4881	75.6024	-84.0734	-151.5	-64.2791	184.578	15.7017	54.3727	52.2351	80.2264	-192.93	56.6942	-59.1413	15.0459	-196.105	103.621	-81.7094	1.40049	108.208	-50.6099	-25.6736	336.663	-208.474	131.822	-61.2781	99.1371	-74.3875	-86.5334	-47.8411	57.3462	-47.8701	89.8774	-109.397	94.0693
898	2	1884.15	2.43741	3.6521	82.2599	75.3713	-84.0803	-151.522	-64.2659	184.538	15.7515	54.3536	52.2351	80.2264	-192.93	56.6942	-59.1413	15.0459	-195.463	104.042	-82.173	2.80505	106.208	-50.6856	-25.6737	336.663	-208.474	131.822	-61.2781	99.1371	-74.2869	-86.9834	-47.622	57.4549	-47.8829	90.0435	-109.397	94.0693
898	3	1881.18	2.4384	3.65164	82.4862	75.5932	-84.0803	-151.522	-64.2659	184.538	15.7515	54.3536	52.2351	80.2264	-192.93	56.6942	-59.1413	15.0459	-196.1	103.628	-81.7167	1.39941	108.208	-50.6174	-25.6104	336.395	-208.23	131.695	-61.1128	99.1119	-74.2869	-86.9834	-47.622	57.4549	-47.8829	90.0435	-109.397	94.0693
898	4	1882.85	2.43756	3.65216	82.1947	75.3306	-84.0803	-151.522	-64.2659	184.538	15.7515	54.3536	52.2351	80.2264	-192.93	56.6942	-59.1413	15.0459	-195.462	104.047	-82.1749	2.80053	106.208	-50.6913	-25.6104	336.395	-208.23	131.695	-61.1128	99.1119	-74.4131	-86.3961	-47.922	57.3264	-47.8736	89.8373	-109.397	94.0693
898	5	1889.22	2.43699	3.65192	82.329	75.4043	-84.0803	-151.522	-64.2659	184.538	15.7515	54.3536	52.2351	80.2264	-192.93	56.6942	-59.1413	15.0459	-195.462	104.047	-82.1749	2.80053	106.208	-50.6913	-25.6104	336.395	-208.23	131.695	-61.1128	99.1119	-73.9801	-88.3961	-46.9176	57.6763	-47.8451	90.5678	-109.412	94.0977
898	6	1889.22	2.43699	3.65192	82.329	75.4043	-84.0803	-151.522	-64.2659	184.538	15.7515	54.3536	52.2351	80.2264	-192.93	56.6942	-59.1413	15.0459	-195.462	104.047	-82.1749	2.80053	106.208	-50.6913	-25.6104	336.395	-208.23	131.695	-61.1128	99.1119	-73.9801	-88.3961	-46.9176	57.6763	-47.8451	90.5678	-109.412	94.0977
899	1	1882.63	2.43778	3.65166	82.5799	75.6439	-84.0909	-151.544	-64.2793	184.446	15.8619	54.3247	52.2351	80.2264	-192.93	56.6942	-59.1413	15.0459	-196.1	103.603	-81.6925	1.40048	108.208	-50.6247	-25.6104	336.395	-208.23	131.695	-61.1128	99.1119	-73.9801	-88.3961	-46.9176	57.6763	-47.8451	90.5678	-109.412	94.0977
899	2	1884.71	2.4367	3.65217	82.3246	75.3993	-84.0961	-151.56	-64.2693	184.416	15.8992	54.3103	52.2351	80.2264	-192.93	56.6942	-59.1413	15.0459	-195.457	104.023	-82.1561	2.80508	106.208	-50.7003	-25.6104	336.395	-208.23	131.695	-61.1129	99.1119	-73.9801	-88.3961	-46.9176	57.6763	-47.8451	90.5678	-109.412	94.0977
899	3	1881.96	2.43769	3.65171	82.5522	75.6221	-84.0961	-151.56	-64.2693	184.416	15.8992	54.3103	52.2351	80.2264	-192.93	56.6942	-59.1413	15.0459	-196.094	103.61	-81.6998	1.39942	108.208	-50.6322	-25.5504	336.141	-207.999	131.572	-60.9545	99.0883	-73.9801	-88.3961	-46.9176	57.6763	-47.8451	90.5678	-109.412	94.0977
899	4	1918.56	2.43665	3.6593	82.5525	75.5003	-84.0826	-151.509	-64.3097	184.438	15.8773	54.3253	52.2348	80.23	-192.934	56.6923	-59.1394	15.0465	-195.461	104.025	-82.1539	2.79027	106.223	-50.7056	-25.9225	337.79	-209.602	131.242	-61.262	99.3687	-72.6916	-90.7767	-47.2905	57.931	-47.4	95.4359	-112.763	94.5976
899	5	1899.4	2.43731	3.65956	82.4237	75.4312	-84.0826	-151.509	-64.3097	184.438	15.8773	54.3253	52.2348	80.23	-192.934	56.6923	-59.1394	15.0465	-195.461	104.025	-82.1539	2.79027	106.223	-50.7056	-25.9225	337.79	-209.602	131.242	-61.262	99.3687	-73.1614	-88.7767	-48.2557	57.4398	-47.4015	94.7134	-112.778	94.6394
899	6	1899.4	2.43731	3.65956	82.4237	75.4312	-84.0826	-151.509	-64.3097	184.438	15.8773	54.3253	52.2348	80.23	-192.934	56.6923	-59.1394	15.0465	-195.461	104.025	-82.1539	2.79027	106.223	-50.7056	-25.9225	337.79	-209.602	131.242	-61.262	99.3687	-73.1614	-88.7767	-48.2557	57.4398	-47.4015	94.7134	-112.778	94.6394
900	1	1888.18	2.43811	3.6593	82.6743	75.6709	-84.0929	-151.531	-64.3228	184.349	15.9848	54.2971	52.2348	80.23	-192.934	56.6923	-59.1394	15.0465	-196.099	103.581	-81.6719	1.39015	108.223	-50.6389	-25.9225	337.79	-209.602	131.242	-61.262	99.3687	-73.1614	-88.7767	-48.2557	57.4398	-47.4015	94.7134	-112.778	94.6394
900	2	1890.35	2.43702	3.65981	82.4193	75.4263	-84.0982	-151.548	-64.3125	184.319	16.0225	54.2825	52.2348	80.23	-192.934	56.6923	-59.1394	15.0465	-195.456	104.002	-82.1354	2.79481	106.223	-50.7146	-25.9225	337.79	-209.602	131.242	-61.2621	99.3687	-73.1614	-88.7767	-48.2557	57.4398	-47.4015	94.7134	-112.778	94.6394
900	3	1887.34	2.43803	3.65935	82.64	75.6447	-84.0982	-151.548	-64.3125	184.319	16.0225	54.2825	52.2348	80.23	-192.934	56.6923	-59.1394	15.0465	-196.093	103.588	-81.679	1.38917	108.223	-50.6465	-25.8478	337.474	-209.314	131.102	-61.0759	99.338	-73.1614	-88.7767	-48.2557	57.4398	-47.4015	94.7134	-112.778	94.6394
900	4	1902.83	2.43607	3.65981	82.5188	75.4636	-84.0967	-151.549	-64.3081	184.335	16.0052	54.2851	52.2347	80.2328	-192.938	56.6918	-59.1389	15.0474	-195.456	104.007	-82.1368	2.78854	106.225	-50.7203	-25.8769	337.558	-209.403	131.077	-61.1075	99.3639	-72.5208	-90.9007	-47.3411	58.1976	-47.5434	95.2967	-112.533	94.6385
900	5	1890.3	2.43673	3.66007	82.3905	75.3952	-84.0967	-151.549	-64.3081	184.335	16.0052	54.2851	52.2347	80.2328	-192.938	56.6918	-59.1389	15.0474	-195.456	104.007	-82.1368	2.78854	106.225	-50.7203	-25.8769	337.558	-209.403	131.077	-61.1075	99.3639	-72.9936	-88.9007	-48.3048	57.6934	-47.5408	94.5764	-112.55	94.6866
900	6	1890.3	2.43673	3.66007	82.3905	75.3952	-84.0967	-151.549	-64.3081	184.335	16.0052	54.2851	52.2347	80.2328	-192.938	56.6918	-59.1389	15.0474	-195.456	104.007	-82.1368	2.78854	106.225	-50.7203	-25.8769	337.558	-209.403	131.077	-61.1075	99.3639	-72.9936	-88.9007	-48.3048	57.6934	-47.5408	94.5764	-112.55	94.6866
901	1	1887.49	2.43754	3.65981	82.6413	75.6351	-84.1068	-151.57	-64.3209	184.247	16.1112	54.2573	52.2347	80.2328	-192.938	56.6918	-59.1389	15.0474	-196.094	103.563	-81.6549	1.38838	108.225	-50.6536	-25.8769	337.558	-209.403	131.077	-61.1075	99.3639	-72.9936	-88.9007	-48.3048	57.6934	-47.5408	94.5764	-112.55	94.6866
901	2	1887.07	2.43845	3.66024	82.4539	75.532	-84.11	-151.576	-64.3194	184.224	16.1382	54.2494	52.2348	80.2311	-192.936	56.6921	-59.1392	15.0469	-196.069	103.58	-81.6729	1.44287	108.148	-50.6566	-25.8635	337.518	-209.359	131.103	-61.1066	99.3528	-73.6035	-86.369	-49.6537	57.1286	-47.5743	93.9495	-112.713	94.6871
901	3	1888.71	2.43745	3.66047	82.1848	75.2776	-84.11	-151.576	-64.3194	184.224	16.1382	54.2494	52.2348	80.2311	-192.936	56.6921	-59.1392	15.0469	-195.437	104.014	-82.1428	2.8456	106.148	-50.7286	-25.8305	337.378	-209.232	131.04	-61.0233	99.3393	-73.5987	-86.3694	-49.6634	57.1287	-47.5698	93.9562	-112.713	94.6871
901	4	1888.16	2.43855	3.66025	82.418	75.5103	-84.11	-151.576	-64.3194	184.224	16.1382	54.2494	52.2348	80.2311	-192.936	56.6921	-59.1392	15.0469	-196.067	103.585	-81.6747	1.44054	108.148	-50.6625	-25.8305	337.378	-209.232	131.04	-61.0234	99.3393	-73.6734	-86.0314	-49.8364	57.0474	-47.5586	93.839	-112.713	94.6871
901	5	1885.25	2.43799	3.66004	82.5525	75.5851	-84.11	-151.576	-64.3194	184.224	16.1382	54.2494	52.2348	80.2311	-192.936	56.6921	-59.1392	15.0469	-196.067	103.585	-81.6747	1.44054	108.148	-50.6625	-25.8305	337.378	-209.232	131.04	-61.0234	99.3393	-73.2216	-88.0314	-48.8524	57.3811	-47.5151	94.584	-112.734	94.7328
901	6	1885.25	2.43799	3.66004	82.5525	75.5851	-84.11	-151.576	-64.3194	184.224	16.1382	54.2494	52.2348	80.2311	-192.936	56.6921	-59.1392	15.0469	-196.067	103.585	-81.6747	1.44054	108.148	-50.6625	-25.8305	337.378	-209.232	131.04	-61.0234	99.3393	-73.2216	-88.0314	-48.8524	57.3811	-47.5151	94.584	-112.734	94.7328
902	1	1887.17	2.43684	3.66045	82.2961	75.3389	-84.1194	-151.596	-64.3315	184.142	16.2375	54.2232	52.2348	80.2311	-192.936	56.6921	-59.1392	15.0469	-195.436	103.991	-82.1208	2.84855	106.148	-50.736	-25.8305	337.378	-209.232	131.04	-61.0234	99.3393	-73.2216	-88.0314	-48.8524	57.3811	-47.5151	94.584	-112.734	94.7328
902	2	1883.01	2.43776	3.66028	82.5482	75.5803	-84.125	-151.614	-64.3204	184.111	16.2768	54.2078	52.2348	80.2311	-192.936	56.6921	-59.1392	15.0469	-196.06	103.563	-81.6581	1.44709	108.148	-50.6718	-25.8305	337.378	-209.232	131.04	-61.0234	99.3393	-73.2216	-88.0314	-48.8524	57.3811	-47.5151	94.584	-112.734	94.7328
902	3	1886.61	2.43691	3.66046	82.2658	75.3154	-84.125	-151.614	-64.3204	184.111	16.2768	54.2078	52.2348	80.2311	-192.936	56.6921	-59.1392	15.0469	-195.426	103.998	-82.1294	2.85448	106.148	-50.744	-25.7665	337.108	-208.985	130.917	-60.861	99.3133	-73.2216	-88.0314	-48.8524	57.3811	-47.5151	94.584	-112.734	94.7328
902	4	1881.06	2.43821	3.66032	82.4542	75.5237	-84.125	-151.614	-64.3204	184.111	16.2768	54.2078	52.2348	80.2311	-192.936	56.6921	-59.1392	15.0469	-196.056	103.57	-81.6614	1.44935	108.148	-50.678	-25.7665	337.108	-208.985	130.917	-60.861	99.3133	-73.4536	-87.0131	-49.3553	57.1583	-47.5123	94.2175	-112.734	94.7328
902	5	1886.98	2.43763	3.66011	82.5882	75.5982	-84.125	-151.614	-64.3204	184.111	16.2768	54.2078	52.2348	80.2311	-192.936	56.6921	-59.1392	15.0469	-196.056	103.57	-81.6614	1.44935	108.148	-50.678	-25.7665	337.108	-208.985	130.917	-60.861	99.3133	-72.9981	-89.0131	-48.3768	57.5175	-47.474	94.9587	-112.748	94.7644
902	6	1886.98	2.43763	3.66011	82.5882	75.5982	-84.125	-151.614	-64.3204	184.111	16.2768	54.2078	52.2348	80.2311	-192.936	56.6921	-59.1392	15.0469	-196.056	103.57	-81.6614	1.44935	108.148	-50.678	-25.7665	337.108	-208.985	130.917	-60.861	99.3133	-72.9981	-89.0131	-48.3768	57.5175	-47.474	94.9587	-112.748	94.7644
903	1	1890.6	2.43684	3.66038	82.3307	75.3509	-84.1343	-151.634	-64.3323	184.029	16.3751	54.1819	52.2348	80.2311	-192.936	56.6921	-59.1392	15.0469	-195.418	103.98	-82.1122	2.872	106.148	-50.7522	-25.7665	337.108	-208.985	130.917	-60.861	99.3133	-72.9981	-89.0131	-48.3768	57.5175	-47.474	94.9587	-112.748	94.7644
903	2	1885.8	2.43776	3.66021	82.5826	75.5922	-84.14	-151.653	-64.3208	183.997	16.4151	54.1662	52.2348	80.2311	-192.936	56.6921	-59.1392	15.0469	-196.042	103.552	-81.6496	1.47051	108.148	-50.6882	-25.7665	337.108	-208.985	130.917	-60.861	99.3133	-72.9981	-89.0131	-48.3768	57.5175	-47.474	94.9587	-112.748	94.7644
903	3	1891.6	2.43809	3.65993	82.2979	75.3246	-84.14	-151.653	-64.3208	183.997	16.4151	54.1662	52.2348	80.2311	-192.936	56.6921	-59.1392	15.0469	-195.387	104.002	-82.1366	2.92548	106.148	-50.7628	-25.7061	336.853	-208.753	130.798	-60.706	99.2889	-72.9981	-89.0131	-48.3768	57.5175	-47.474	94.9587	-112.748	94.7644
903	4	1902.04	2.43745	3.65925	82.8299	75.7317	-84.1369	-151.656	-64.31	184.035	16.375	54.1722	52.2346	80.238	-192.944	56.6909	-59.1379	15.049	-196.014	103.574	-81.6694	1.52407	108.142	-50.6973	-25.7172	336.839	-208.757	130.728	-60.6925	99.3096	-72.2729	-92.2747	-46.2214	57.8082	-47.1098	95.1757	-112.213	94.7662
903	5	1888.66	2.43815	3.65952	82.7025	75.6639	-84.1369	-151.656	-64.31	184.035	16.375	54.1722	52.2346	80.238	-192.944	56.6909	-59.1379	15.049	-196.014	103.574	-81.6694	1.52407	108.142	-50.6973	-25.7172	336.839	-208.757	130.728	-60.6925	99.3096	-72.744	-90.2747	-47.184	57.2721	-47.0971	94.4603	-112.237	94.8337
903	6	1888.66	2.43815	3.65952	82.7025	75.6639	-84.1369	-151.656	-64.31	184.035	16.375	54.1722	52.2346	80.238	-192.944	56.6909	-59.1379	15.049	-196.014	103.574	-81.6694	1.52407	108.142	-50.6973	-25.7172	336.839	-208.757	130.728	-60.6925	99.3096	-72.744	-90.2747	-47.184	57.2721	-47.0971	94.4603	-112.237	94.8337
904	1	1906.23	2.44227	3.6584	82.4866	75.4543	-84.1462	-151.676	-64.3219	183.954	16.4726	54.1464	52.2211	80.819	-193.689	56.5892	-59.0244	15.2159	-195.296	104.038	-82.1793	3.12597	106.142	-50.7805	-25.7172	336.839	-208.757	130.728	-60.6925	99.3096	-72.744	-90.2747	-47.184	57.2721	-47.0971	94.4603	-112.237	94.8337
904	2	1899.49	2.44343	3.65859	82.5268	75.5464	-84.1568	-151.71	-64.3	183.894	16.5477	54.1167	52.2211	80.819	-193.689	56.5892	-59.0244	15.2159	-195.739	103.732	-81.8489	2.12502	107.571	-50.7362	-25.7172	336.839	-208.757	130.728	-60.6925	99.3096	-73.1942	-88.2747	-48.1761	56.9189	-47.172	93.7411	-112.237	94.8337
904	3	1876.45	2.43516	3.67172	83.4362	76.3362	-84.0043	-151.026	-64.3776	186.267	13.8689	54.6437	52.2282	80.5066	-193.303	56.6483	-59.0932	15.1438	-199.651	100.724	-78.6865	-4.81406	116.822	-49.0859	-26.0924	338.067	-209.76	131.368	-61.6577	99.3779	-73.1268	-88.5544	-49.7723	66.4718	-52.9262	90.7798	-107.513	92.175
904	4	1875.4	2.434	3.67141	83.2363	76.1212	-84.0043	-151.026	-64.3776	186.267	13.8689	54.6437	52.2282	80.5066	-193.303	56.6483	-59.0932	15.1438	-198.992	101.106	-79.1036	-3.41893	114.822	-49.1931	-26.0925	338.067	-209.76	131.368	-61.6578	99.3779	-72.8791	-89.4185	-49.4229	66.572	-52.8023	91.1446	-107.513	92.175
904	5	1866.21	2.43476	3.67178	83.123	76.0692	-84.0043	-151.026	-64.3776	186.267	13.8689	54.6437	52.2282	80.5066	-193.303	56.6483	-59.0932	15.1438	-198.992	101.106	-79.1036	-3.41887	114.822	-49.1931	-26.0925	338.068	-209.76	131.368	-61.6578	99.3779	-73.4064	-87.4185	-50.3938	65.8009	-52.6833	90.5062	-107.601	92.3398
904	6	1866.21	2.43476	3.67178	83.123	76.0692	-84.0043	-151.026	-64.3776	186.267	13.8689	54.6437	52.2282	80.5066	-193.303	56.6483	-59.0932	15.1438	-198.992	101.106	-79.1036	-3.41887	114.822	-49.1931	-26.0925	338.068	-209.76	131.368	-61.6578	99.3779	-73.4064	-87.4185	-50.3938	65.8009	-52.6833	90.5062	-107.601	92.3398
905	1	1836.68	2.43229	3.67172	82.8326	75.7838	-84.1072	-151.225	-64.5019	185.382	14.9234	54.3776	52.2282	80.5066	-193.303	56.6483	-59.0932	15.1438	-198.397	101.368	-79.4119	-1.98791	112.822	-49.2903	-26.0925	338.068	-209.76	131.368	-61.6578	99.3779	-73.4064	-87.4185	-50.3938	65.8009	-52.6833	90.5062	-107.601	92.3398
905	2	1833.23	2.43225	3.67236	82.6772	75.6886	-84.1342	-151.308	-64.4541	185.222	15.1201	54.3044	52.2282	80.5066	-193.303	56.6483	-59.0932	15.1438	-198.397	101.368	-79.4119	-1.98791	112.822	-49.2903	-26.0925	338.068	-209.76	131.368	-61.6579	99.378	-73.8593	-85.4185	-51.4648	65.6173	-52.8955	89.8493	-107.601	92.3398
905	3	1833.4	2.43134	3.67131	82.2184	75.2934	-84.1342	-151.308	-64.4538	185.223	15.1191	54.3046	52.2282	80.5066	-193.303	56.6483	-59.0932	15.1438	-197.809	101.837	-79.8932	-0.639486	110.884	-49.3671	-25.6219	336.068	-207.941	130.505	-60.5013	99.1826	-73.8594	-85.4182	-51.465	65.6172	-52.8954	89.8493	-107.601	92.3398
905	4	1839.1	2.43066	3.67084	82.472	75.4679	-84.1342	-151.308	-64.4538	185.223	15.1191	54.3046	52.2282	80.5066	-193.303	56.6483	-59.0932	15.1438	-197.809	101.837	-79.8933	-0.639306	110.884	-49.3671	-25.9465	337.283	-209.016	131.163	-61.3785	99.3226	-73.3333	-87.4182	-50.5591	65.9476	-52.7526	90.625	-107.601	92.3398
905	5	1836.3	2.43137	3.67118	82.3551	75.4125	-84.1342	-151.308	-64.4538	185.223	15.1191	54.3046	52.2282	80.5066	-193.303	56.6483	-59.0932	15.1438	-197.809	101.837	-79.8933	-0.639306	110.884	-49.3671	-25.9465	337.283	-209.016	131.163	-61.3785	99.3226	-73.8487	-85.4182	-51.5348	65.2774	-52.6684	89.9677	-107.667	92.453
905	6	1836.3	2.43137	3.67118	82.3551	75.4125	-84.1342	-151.308	-64.4538	185.223	15.1191	54.3046	52.2282	80.5066	-193.303	56.6483	-59.0932	15.1438	-197.809	101.837	-79.8933	-0.639306	110.884	-49.3671	-25.9465	337.283	-209.016	131.163	-61.3785	99.3226	-73.8487	-85.4182	-51.5348	65.2774	-52.6684	89.9677	-107.667	92.453
906	1	1829.14	2.42958	3.67143	82.084	75.1496	-84.1796	-151.4	-64.5098	184.831	15.5901	54.1833	52.2282	80.5066	-193.303	56.6483	-59.0932	15.1438	-197.196	102.181	-80.278	0.777764	108.884	-49.4504	-25.9465	337.283	-209.016	131.163	-61.3785	99.3226	-73.8487	-85.4182	-51.5348	65.2774	-52.6684	89.9677	-107.667	92.453
906	2	1831.4	2.42891	3.6721	82.2646	75.2783	-84.2188	-151.524	-64.4351	184.604	15.8703	54.0761	52.2282	80.5066	-193.303	56.6483	-59.0932	15.1438	-197.172	102.197	-80.2956	0.83143	108.808	-49.4534	-26.4524	339.283	-210.743	132.029	-62.6237	99.5431	-73.8487	-85.4182	-51.5348	65.2774	-52.6684	89.9677	-107.667	92.453
906	3	1836.7	2.42784	3.67207	81.9517	74.993	-84.2188	-151.524	-64.4342	184.606	15.8678	54.0765	52.2282	80.5066	-193.303	56.6483	-59.0932	15.1438	-196.549	102.642	-80.7689	2.23169	106.808	-49.5261	-26.3403	338.802	-210.306	131.84	-62.362	99.4951	-73.8575	-85.3403	-51.5942	65.261	-52.6596	89.9536	-107.667	92.453
906	4	1816.67	2.41739	3.70299	82.3645	75.3711	-84.2188	-151.524	-64.4342	184.606	15.8678	54.0765	52.2282	80.5066	-193.303	56.6483	-59.0932	15.1438	-198.548	100.646	-78.7718	0.231691	108.807	-48.8149	-26.3403	338.802	-210.306	131.84	-62.362	99.4951	-73.8114	-85.5168	-51.5136	65.2911	-52.6481	90.0216	-107.667	92.453
906	5	1812.59	2.41785	3.70314	82.2444	75.3125	-84.2188	-151.524	-64.4342	184.606	15.8678	54.0765	52.2282	80.5066	-193.303	56.6483	-59.0932	15.1438	-198.548	100.646	-78.7718	0.231691	108.807	-48.8149	-26.3403	338.802	-210.306	131.84	-62.3621	99.4952	-74.309	-83.5168	-52.5032	64.7235	-52.6005	89.3329	-107.693	92.5209
906	6	1812.59	2.41785	3.70314	82.2444	75.3125	-84.2188	-151.524	-64.4342	184.606	15.8678	54.0765	52.2282	80.5066	-193.303	56.6483	-59.0932	15.1438	-198.548	100.646	-78.7718	0.231691	108.807	-48.8149	-26.3403	338.802	-210.306	131.84	-62.3621	99.4952	-74.309	-83.5168	-52.5032	64.7235	-52.6005	89.3329	-107.693	92.5209
907	1	1804.6	2.41613	3.70347	81.9788	75.0558	-84.2496	-151.588	-64.4726	184.34	16.1888	53.9929	52.2282	80.5066	-193.303	56.6483	-59.0932	15.1438	-197.936	101.015	-79.1748	1.64616	106.807	-48.8928	-26.3403	338.802	-210.306	131.84	-62.3621	99.4952	-74.309	-83.5168	-52.5032	64.7235	-52.6005	89.3329	-107.693	92.5209
907	2	1810.01	2.41551	3.70355	82.0509	75.0744	-84.2768	-151.676	-64.4174	184.186	16.38	53.918	52.2282	80.5066	-193.303	56.6483	-59.0932	15.1438	-197.613	101.232	-79.4096	2.36615	105.838	-48.93	-26.8301	340.802	-212.059	132.623	-63.5039	99.7117	-74.309	-83.5168	-52.5032	64.7235	-52.6005	89.3329	-107.693	92.5209
907	3	1845.28	2.42553	3.68078	82.4454	75.4833	-84.2143	-151.306	-64.7937	184.665	15.8947	54.0507	52.2284	80.496	-193.29	56.6496	-59.0948	15.1407	-197.446	101.291	-79.6157	-0.330589	110.259	-49.5236	-26.7243	340.344	-211.644	132.465	-63.2743	99.6644	-74.3286	-83.4153	-52.6675	65.0114	-52.7915	89.603	-107.911	92.4357
907	4	1856.02	2.42453	3.68061	82.7576	75.6807	-84.2143	-151.306	-64.7937	184.665	15.8947	54.0507	52.2284	80.496	-193.29	56.6496	-59.0948	15.1407	-197.427	101.303	-79.6287	-0.288951	110.2	-49.526	-27.1581	342.16	-213.272	133.138	-64.2495	99.8597	-73.8272	-85.4153	-51.7054	65.405	-52.7366	90.3378	-107.911	92.4357
907	5	1849.47	2.42519	3.68094	82.6387	75.6231	-84.2143	-151.306	-64.7937	184.665	15.8947	54.0507	52.2284	80.496	-193.29	56.6496	-59.0948	15.1407	-197.427	101.303	-79.6287	-0.288951	110.2	-49.526	-27.1581	342.16	-213.272	133.138	-64.2495	99.8597	-74.331	-83.4153	-52.6887	64.8258	-52.6827	89.6611	-107.953	92.503
907	6	1849.47	2.42519	3.68094	82.6387	75.6231	-84.2143	-151.306	-64.7937	184.665	15.8947	54.0507	52.2284	80.496	-193.29	56.6496	-59.0948	15.1407	-197.427	101.303	-79.6287	-0.288951	110.2	-49.526	-27.1581	342.16	-213.272	133.138	-64.2495	99.8597	-74.331	-83.4153	-52.6887	64.8258	-52.6827	89.6611	-107.953	92.503
908	1	1842.42	2.42346	3.68121	82.3714	75.3639	-84.2545	-151.391	-64.8429	184.318	16.3132	53.942	52.2284	80.496	-193.29	56.6496	-59.0948	15.1407	-196.815	101.647	-80.0112	1.12623	108.2	-49.6063	-27.1581	342.16	-213.272	133.138	-64.2495	99.8597	-74.331	-83.4153	-52.6887	64.8258	-52.6827	89.6611	-107.953	92.503
908	2	1849.68	2.4223	3.68174	82.1137	75.1162	-84.2636	-151.42	-64.8243	184.266	16.3772	53.9169	52.2284	80.496	-193.29	56.6496	-59.0948	15.1407	-196.172	102.063	-80.4669	2.53323	106.2	-49.6829	-27.1581	342.16	-213.272	133.138	-64.2495	99.8597	-74.331	-83.4153	-52.6887	64.8258	-52.6827	89.6611	-107.953	92.503
908	3	1845.57	2.42957	3.67444	82.3166	75.2886	-83.3513	-147.278	-68.035	188.947	10.9196	56.2031	52.2318	80.3259	-193.07	56.6694	-59.1182	15.0897	-198.015	100.567	-78.8497	0.887948	107.701	-49.4491	-26.2394	341.404	-212.495	132.236	-63.3828	99.3467	-74.4034	-83.0924	-53.5224	68.3848	-55.1272	91.7864	-109.579	91.4987
908	4	1854.46	2.42872	3.67459	82.5173	75.4069	-83.3513	-147.278	-68.035	188.947	10.9196	56.2031	52.2318	80.3259	-193.07	56.6694	-59.1182	15.0897	-197.882	100.655	-78.9435	1.18269	107.281	-49.4649	-26.7102	343.404	-214.293	132.908	-64.3852	99.5612	-74.2388	-83.711	-53.2372	68.4888	-55.086	92.0219	-109.579	91.4987
908	5	1848.01	2.42921	3.67446	82.2791	75.2469	-83.3513	-147.278	-68.035	188.947	10.9196	56.2031	52.2318	80.3259	-193.07	56.6694	-59.1182	15.0897	-197.882	100.655	-78.9435	1.18269	107.281	-49.4649	-26.2474	341.404	-212.508	132.218	-63.3617	99.3649	-74.345	-83.2963	-53.4434	68.365	-55.0728	91.8834	-109.596	91.5299
908	6	1848.01	2.42921	3.67446	82.2791	75.2469	-83.3513	-147.278	-68.035	188.947	10.9196	56.2031	52.2318	80.3259	-193.07	56.6694	-59.1182	15.0897	-197.882	100.655	-78.9435	1.18269	107.281	-49.4649	-26.2474	341.404	-212.508	132.218	-63.3617	99.3649	-74.345	-83.2963	-53.4434	68.365	-55.0728	91.8834	-109.596	91.5299
909	1	1843.47	2.4278	3.67485	82.0142	74.9908	-83.381	-147.329	-68.068	188.692	11.2177	56.1322	52.2318	80.3259	-193.07	56.6694	-59.1182	15.0897	-197.265	101.048	-79.3683	2.59321	105.281	-49.5375	-26.2474	341.404	-212.508	132.218	-63.3617	99.3649	-74.345	-83.2963	-53.4434	68.365	-55.0728	91.8834	-109.596	91.5299
909	2	1834.46	2.41514	3.68863	82.368	75.3234	-83.3882	-147.347	-68.062	188.641	11.2781	56.1136	52.2318	80.3259	-193.07	56.6694	-59.1182	15.0897	-198.995	99.8571	-78.0984	0.593271	107.281	-49.3567	-26.2475	341.404	-212.508	132.218	-63.3617	99.3649	-74.345	-83.2963	-53.4434	68.365	-55.0728	91.8834	-109.596	91.5299
909	3	1830.31	2.41423	3.68833	81.9052	74.939	-83.3882	-147.347	-68.062	188.641	11.278	56.1137	52.2318	80.3259	-193.07	56.6694	-59.1182	15.0897	-198.382	100.311	-78.5696	1.99322	105.281	-49.428	-25.8163	339.538	-210.821	131.605	-62.4523	99.1707	-74.3601	-83.1837	-53.5249	68.3384	-55.0591	91.8604	-109.596	91.5299
909	4	1835.85	2.42335	3.67753	81.5962	74.6407	-83.3882	-147.347	-68.062	188.641	11.278	56.1137	52.2318	80.3259	-193.07	56.6694	-59.1182	15.0897	-197.248	101.088	-79.3949	3.99115	103.281	-49.5528	-25.8163	339.538	-210.822	131.605	-62.4523	99.1707	-74.3122	-83.3686	-53.4366	68.3662	-55.0448	91.9287	-109.596	91.5299
909	5	1837.16	2.42393	3.67782	81.4764	74.5833	-83.3882	-147.347	-68.062	188.641	11.278	56.1137	52.2318	80.3259	-193.07	56.6694	-59.1182	15.0897	-197.248	101.088	-79.3949	3.99115	103.281	-49.5528	-25.8163	339.538	-210.822	131.605	-62.4524	99.1707	-74.82	-81.3686	-54.4354	67.7899	-54.9896	91.2504	-109.623	91.598
909	6	1837.16	2.42393	3.67782	81.4764	74.5833	-83.3882	-147.347	-68.062	188.641	11.278	56.1137	52.2318	80.3259	-193.07	56.6694	-59.1182	15.0897	-197.248	101.088	-79.3949	3.99115	103.281	-49.5528	-25.8163	339.538	-210.822	131.605	-62.4524	99.1707	-74.82	-81.3686	-54.4354	67.7899	-54.9896	91.2504	-109.623	91.598
910	1	1824.81	2.42467	3.67749	81.7185	74.8131	-83.4275	-147.416	-68.1058	188.304	11.6735	56.019	52.2318	80.3259	-193.07	56.6694	-59.1182	15.0897	-197.876	100.616	-78.8968	2.59073	105.281	-49.4944	-25.8163	339.538	-210.822	131.605	-62.4524	99.1707	-74.82	-81.3686	-54.4354	67.7899	-54.9896	91.2504	-109.623	91.598
910	2	1836.59	2.41535	3.69337	82.0738	75.147	-83.4342	-147.433	-68.0995	188.256	11.7303	56.0012	52.2318	80.3259	-193.07	56.6694	-59.1182	15.0897	-199.586	99.4293	-77.6358	0.590813	107.281	-49.3151	-25.8163	339.538	-210.822	131.605	-62.4524	99.1707	-74.82	-81.3686	-54.4354	67.7899	-54.9896	91.2504	-109.623	91.598
910	3	1830.53	2.41419	3.69319	81.7278	74.8406	-83.4342	-147.433	-68.0995	188.256	11.7303	56.0012	52.2318	80.3259	-193.07	56.6694	-59.1182	15.0897	-198.975	99.8852	-78.1074	1.99202	105.281	-49.3865	-25.6544	338.844	-210.192	131.341	-62.0823	99.1011	-74.8648	-81.1367	-54.5768	67.7354	-54.974	91.1855	-109.623	91.598
910	4	1822.44	2.4211	3.68083	81.4362	74.5503	-83.4342	-147.433	-68.0995	188.256	11.7303	56.0012	52.2318	80.3259	-193.07	56.6694	-59.1182	15.0897	-197.836	100.671	-78.9407	3.99002	103.281	-49.5122	-25.6544	338.844	-210.192	131.341	-62.0823	99.1011	-74.7416	-81.6297	-54.3316	67.8315	-54.9624	91.3606	-109.623	91.598
910	5	1821.35	2.42323	3.68154	81.6168	74.7595	-83.4342	-147.433	-68.0995	188.256	11.7303	56.0012	52.2318	80.3259	-193.07	56.6694	-59.1182	15.0897	-198.479	100.115	-78.3595	2.60975	105.281	-49.4496	-25.6544	338.844	-210.192	131.341	-62.0823	99.1011	-75.0724	-80.3013	-55	67.4935	-54.9382	90.9017	-109.633	91.634
910	6	1821.35	2.42323	3.68154	81.6168	74.7595	-83.4342	-147.433	-68.0995	188.256	11.7303	56.0012	52.2318	80.3259	-193.07	56.6694	-59.1182	15.0897	-198.479	100.115	-78.3595	2.60975	105.281	-49.4496	-25.6544	338.844	-210.192	131.341	-62.0823	99.1011	-75.0724	-80.3013	-55	67.4935	-54.9382	90.9017	-109.633	91.634
911	1	1840.33	2.4249	3.68033	81.4007	74.5524	-83.4919	-147.627	-68.4221	187.265	12.9745	55.7354	52.2327	80.2828	-193.014	56.675	-59.1247	15.0771	-197.08	100.659	-79.0512	3.0551	104.472	-49.6859	-25.6847	338.977	-210.31	131.387	-62.1499	99.1138	-75.0794	-80.2721	-55.2145	67.9114	-55.2018	91.6177	-110.215	91.5155
911	2	1837.5	2.42544	3.68088	81.4541	74.6606	-83.5003	-147.65	-68.412	187.207	13.0438	55.7126	52.2327	80.2828	-193.014	56.675	-59.1247	15.0771	-197.52	100.351	-78.7259	2.04576	105.869	-49.6422	-25.6847	338.977	-210.31	131.387	-62.1499	99.1138	-75.5696	-78.2721	-56.2353	67.4912	-55.2077	90.9286	-110.215	91.5155
911	3	1829.35	2.42608	3.67805	81.3465	74.5795	-83.4859	-147.649	-68.1357	188.054	12.0682	55.8764	52.2327	80.2828	-193.014	56.675	-59.1247	15.0771	-197.52	100.351	-78.7259	2.04576	105.869	-49.6422	-25.2163	336.977	-208.493	130.583	-61.0461	98.9157	-75.2372	-79.4464	-55.7298	67.7567	-55.1818	91.3962	-110.215	91.5155
911	4	1832.92	2.42622	3.67686	81.2083	74.501	-83.4912	-147.651	-68.1464	188.001	12.1265	55.8665	52.2333	80.2603	-192.985	56.6794	-59.1292	15.07	-197.526	100.347	-78.7217	2.03458	105.88	-49.6415	-25.1796	336.82	-208.31	130.789	-61.1712	98.8856	-75.6329	-78.3425	-56.1753	67.9874	-55.697	91.9727	-111.402	91.4851
911	5	1828.35	2.42569	3.67657	81.3334	74.5633	-83.4912	-147.651	-68.1464	188.001	12.1265	55.8665	52.2333	80.2603	-192.985	56.6794	-59.1292	15.07	-197.526	100.347	-78.7217	2.03458	105.88	-49.6415	-25.1796	336.82	-208.31	130.789	-61.1712	98.8856	-75.1459	-80.3425	-55.1541	68.4078	-55.7141	92.6715	-111.412	91.5029
911	6	1828.35	2.42569	3.67657	81.3334	74.5633	-83.4912	-147.651	-68.1464	188.001	12.1265	55.8665	52.2333	80.2603	-192.985	56.6794	-59.1292	15.07	-197.526	100.347	-78.7217	2.03458	105.88	-49.6415	-25.1796	336.82	-208.31	130.789	-61.1712	98.8856	-75.1459	-80.3425	-55.1541	68.4078	-55.7141	92.6715	-111.412	91.5029
912	1	1858.26	2.441	3.67111	81.0631	74.3033	-83.5052	-147.676	-68.162	187.88	12.2688	55.8319	52.2218	80.7571	-193.621	56.5895	-59.0294	15.2122	-196.478	101.05	-79.4723	4.03458	103.881	-49.7563	-25.1911	336.856	-208.344	130.803	-61.191	98.8927	-75.1459	-80.3425	-55.1541	68.4078	-55.7141	92.6715	-111.412	91.5029
912	2	1851.62	2.44197	3.671	81.3062	74.5387	-83.5213	-147.72	-68.1448	187.768	12.403	55.7888	52.2218	80.7571	-193.621	56.5895	-59.0294	15.2122	-197.077	100.618	-79.02	2.63057	105.881	-49.7029	-25.1911	336.856	-208.344	130.803	-61.191	98.8927	-75.1743	-80.2261	-55.2136	68.3838	-55.7148	92.6315	-111.412	91.5029
912	3	1824.3	2.4227	3.68136	81.6542	74.8687	-83.5213	-147.72	-68.144	187.77	12.4004	55.7893	52.2218	80.7571	-193.621	56.5895	-59.0294	15.2122	-199.066	99.2691	-77.5755	0.630569	107.88	-49.4938	-25.1326	336.61	-208.119	130.687	-61.0401	98.8695	-75.1747	-80.2246	-55.2145	68.3835	-55.7148	92.631	-111.412	91.5029
912	4	1831.92	2.42125	3.6814	81.5607	74.7222	-83.5213	-147.72	-68.144	187.77	12.4004	55.7893	52.2218	80.7571	-193.621	56.5895	-59.0294	15.2122	-198.53	99.626	-77.954	1.82921	106.172	-49.5585	-25.1326	336.61	-208.119	130.687	-61.0401	98.8695	-74.6765	-82.2246	-54.214	68.806	-55.7018	93.3356	-111.412	91.5029
912	5	1831.84	2.42296	3.68001	81.2726	74.4552	-83.5213	-147.72	-68.144	187.77	12.4004	55.7893	52.2218	80.7571	-193.621	56.5895	-59.0294	15.2122	-197.855	100.05	-78.4073	3.39213	104.172	-49.633	-25.1326	336.61	-208.119	130.687	-61.0401	98.8695	-74.7594	-81.8939	-54.3803	68.7184	-55.6956	93.2215	-111.415	91.516
912	6	1831.84	2.42296	3.68001	81.2726	74.4552	-83.5213	-147.72	-68.144	187.77	12.4004	55.7893	52.2218	80.7571	-193.621	56.5895	-59.0294	15.2122	-197.855	100.05	-78.4073	3.39213	104.172	-49.633	-25.1326	336.61	-208.119	130.687	-61.0401	98.8695	-74.7594	-81.8939	-54.3803	68.7184	-55.6956	93.2215	-111.415	91.516
913	1	1825.17	2.42388	3.67974	81.5233	74.6943	-83.5414	-147.757	-68.1665	187.597	12.605	55.7393	52.2218	80.7571	-193.621	56.5895	-59.0294	15.2122	-198.477	99.5956	-77.9286	1.98782	106.172	-49.5722	-25.1326	336.61	-208.119	130.687	-61.0401	98.8695	-74.7594	-81.8939	-54.3803	68.7184	-55.6956	93.2215	-111.415	91.516
913	2	1828.75	2.42412	3.68017	81.3854	74.6185	-83.5551	-147.794	-68.1509	187.503	12.7182	55.7025	52.2218	80.7571	-193.621	56.5895	-59.0294	15.2122	-198.477	99.5956	-77.9286	1.98788	106.172	-49.5722	-25.1326	336.61	-208.119	130.687	-61.0401	98.8695	-75.2412	-79.8939	-55.4186	68.3776	-55.7724	92.5449	-111.415	91.516
913	3	1825.32	2.42498	3.6781	81.2102	74.4946	-83.537	-147.779	-67.9195	188.267	11.8384	55.8531	52.2218	80.7571	-193.621	56.5895	-59.0294	15.2122	-198.477	99.5957	-77.9286	1.98791	106.172	-49.5722	-24.6583	334.61	-206.294	129.749	-59.8166	98.6817	-75.2412	-79.8939	-55.4186	68.3776	-55.7724	92.5449	-111.415	91.516
913	4	1819.77	2.42429	3.67821	81.3521	74.57	-83.537	-147.779	-67.9195	188.267	11.8384	55.8531	52.2218	80.7571	-193.621	56.5895	-59.0294	15.2122	-198.477	99.5957	-77.9286	1.98793	106.172	-49.5722	-24.6945	334.744	-206.413	129.825	-59.9173	98.697	-74.6824	-81.8939	-54.2849	68.8691	-55.7759	93.3337	-111.415	91.516
913	5	1825.72	2.42483	3.67849	81.2303	74.5111	-83.537	-147.779	-67.9195	188.267	11.8384	55.8531	52.2218	80.7571	-193.621	56.5895	-59.0294	15.2122	-198.477	99.5957	-77.9286	1.98793	106.172	-49.5722	-24.6945	334.744	-206.413	129.825	-59.9173	98.697	-75.1829	-79.8939	-55.2926	68.3424	-55.7362	92.6468	-111.427	91.5602
913	6	1825.72	2.42483	3.67849	81.2303	74.5111	-83.537	-147.779	-67.9195	188.267	11.8384	55.8531	52.2218	80.7571	-193.621	56.5895	-59.0294	15.2122	-198.477	99.5957	-77.9286	1.98793	106.172	-49.5722	-24.6945	334.744	-206.413	129.825	-59.9173	98.697	-75.1829	-79.8939	-55.2926	68.3424	-55.7362	92.6468	-111.427	91.5602
914	1	1840.06	2.43682	3.67176	80.9948	74.282	-83.5516	-147.805	-67.9356	188.142	11.9856	55.8176	52.2059	81.5603	-194.654	56.4658	-58.8888	15.447	-197.558	100.217	-78.5892	3.98793	104.173	-49.6735	-24.704	334.771	-206.439	129.837	-59.9331	98.7031	-75.1829	-79.8939	-55.2926	68.3424	-55.7362	92.6468	-111.427	91.5602
914	2	1835.22	2.43786	3.67161	81.2466	74.5224	-83.5673	-147.847	-67.9196	188.033	12.1159	55.7762	52.2059	81.5603	-194.654	56.4658	-58.8888	15.447	-198.155	99.7829	-78.1365	2.58168	106.173	-49.6199	-24.704	334.771	-206.439	129.837	-59.9331	98.7031	-75.1829	-79.8939	-55.2926	68.3424	-55.7362	92.6468	-111.427	91.5602
914	3	1828.29	2.42551	3.69207	81.6341	74.8802	-83.5673	-147.847	-67.9195	188.034	12.1155	55.7762	52.2059	81.5603	-194.654	56.4658	-58.8888	15.447	-200.155	97.9428	-76.1768	0.583121	108.17	-49.3369	-24.6622	334.598	-206.28	129.745	-59.8173	98.6875	-75.1847	-79.8865	-55.2967	68.3406	-55.736	92.6442	-111.427	91.5602
914	4	1834.62	2.42443	3.69222	81.6316	74.82	-83.5673	-147.847	-67.9195	188.034	12.1155	55.7762	52.2059	81.5603	-194.654	56.4658	-58.8888	15.447	-199.844	98.1541	-76.3989	1.28547	107.172	-49.3747	-24.6622	334.598	-206.28	129.745	-59.8173	98.6875	-74.6634	-81.8865	-54.2315	68.7971	-55.7377	93.3814	-111.427	91.5602
914	5	1826.14	2.42487	3.69242	81.5097	74.7606	-83.5673	-147.847	-67.9195	188.034	12.1155	55.7762	52.2059	81.5603	-194.654	56.4658	-58.8888	15.447	-199.844	98.1541	-76.3989	1.28547	107.172	-49.3747	-24.6622	334.598	-206.28	129.745	-59.8173	98.6875	-75.1602	-79.8865	-55.2428	68.2799	-55.7031	92.6863	-111.429	91.6035
914	6	1826.14	2.42487	3.69242	81.5097	74.7606	-83.5673	-147.847	-67.9195	188.034	12.1155	55.7762	52.2059	81.5603	-194.654	56.4658	-58.8888	15.447	-199.844	98.1541	-76.3989	1.28547	107.172	-49.3747	-24.6622	334.598	-206.28	129.745	-59.8173	98.6875	-75.1602	-79.8865	-55.2428	68.2799	-55.7031	92.6863	-111.429	91.6035
915	1	1821.9	2.42329	3.69282	81.2428	74.5034	-83.592	-147.892	-67.9469	187.821	12.3653	55.7156	52.2059	81.5603	-194.654	56.4658	-58.8888	15.447	-199.238	98.5552	-76.8245	2.70114	105.172	-49.4459	-24.6622	334.598	-206.28	129.745	-59.8173	98.6875	-75.1602	-79.8865	-55.2428	68.2799	-55.7031	92.6863	-111.429	91.6035
915	2	1844.73	2.42055	3.71099	81.5877	74.8288	-83.5982	-147.909	-67.94	187.778	12.4171	55.6989	52.2059	81.5603	-194.654	56.4658	-58.8888	15.447	-200.666	97.5364	-75.756	0.701312	107.172	-49.2972	-24.6622	334.598	-206.28	129.745	-59.8173	98.6875	-75.1602	-79.8865	-55.2428	68.2799	-55.7031	92.6863	-111.429	91.6035
915	3	1828.61	2.40712	3.70568	81.5278	74.7945	-83.4577	-148.123	-69.2227	187.064	13.8982	55.3138	52.2073	81.5572	-194.651	56.4689	-58.8919	15.4439	-199.554	97.5176	-75.8031	-0.064871	107.612	-49.6113	-24.632	334.48	-206.165	129.668	-59.7274	98.6755	-75.3619	-79.1394	-55.8037	68.2715	-55.7955	92.7168	-111.679	91.5502
915	4	1859.65	2.40701	3.68402	81.6974	74.9112	-83.723	-148.178	-69.9218	184.103	17.1821	54.7608	52.2397	81.4667	-194.561	56.5597	-58.9826	15.3534	-200.78	97.0027	-75.2804	-2.65989	111.419	-49.4294	-25.4877	338.357	-209.55	131.376	-61.9552	98.9793	-75.1583	-80.4963	-58.7482	75.708	-60.9154	105.471	-121.413	90.0517
915	5	1843.18	2.40754	3.6843	81.5762	74.8521	-83.723	-148.178	-69.9218	184.103	17.1821	54.7608	52.2397	81.4667	-194.561	56.5597	-58.9826	15.3534	-200.78	97.0027	-75.2804	-2.65989	111.419	-49.4294	-25.4877	338.357	-209.55	131.376	-61.9552	98.9793	-75.6999	-78.4963	-59.751	75.1269	-60.8927	104.764	-121.394	90.1343
915	6	1843.18	2.40754	3.6843	81.5762	74.8521	-83.723	-148.178	-69.9218	184.103	17.1821	54.7608	52.2397	81.4667	-194.561	56.5597	-58.9826	15.3534	-200.78	97.0027	-75.2804	-2.65989	111.419	-49.4294	-25.4877	338.357	-209.55	131.376	-61.9552	98.9793	-75.6999	-78.4963	-59.751	75.1269	-60.8927	104.764	-121.394	90.1343
916	1	1818.79	2.40521	3.68437	81.2941	74.5769	-83.7921	-148.332	-69.9933	183.51	17.8967	54.5728	52.2397	81.4667	-194.561	56.5597	-58.9826	15.3534	-200.189	97.2916	-75.5994	-1.22817	109.419	-49.5202	-25.4877	338.357	-209.55	131.376	-61.9552	98.9793	-75.6999	-78.4963	-59.751	75.1269	-60.8927	104.764	-121.394	90.1343
916	2	1821.29	2.40463	3.68499	81.4911	74.7159	-83.817	-148.421	-69.9381	183.354	18.0915	54.4972	52.2397	81.4667	-194.561	56.5597	-58.9826	15.3534	-200.184	97.2948	-75.6029	-1.21752	109.404	-49.5209	-25.9828	340.357	-211.296	132.178	-63.1226	99.1947	-75.6999	-78.4963	-59.751	75.1269	-60.8927	104.764	-121.394	90.1343
916	3	1817.49	2.40474	3.68364	81.1374	74.4508	-83.8226	-148.425	-69.8611	183.56	17.8521	54.5341	52.2397	81.4667	-194.561	56.5597	-58.9826	15.3534	-199.928	97.503	-75.8112	-0.616144	108.543	-49.553	-25.5188	338.357	-209.486	131.462	-62.0959	98.9927	-75.8151	-77.9629	-60.0711	74.9976	-60.8618	104.615	-121.394	90.1343
916	4	1827.74	2.40411	3.68341	81.395	74.6135	-83.8226	-148.425	-69.8611	183.56	17.8521	54.5341	52.2397	81.4667	-194.561	56.5597	-58.9826	15.3534	-199.923	97.5061	-75.8144	-0.605547	108.528	-49.5536	-25.8252	339.601	-210.594	131.987	-62.8347	99.1264	-75.2674	-79.9629	-59.0991	75.3865	-60.7794	105.327	-121.394	90.1343
916	5	1820.68	2.40463	3.68368	81.2734	74.5542	-83.8226	-148.425	-69.8611	183.56	17.8521	54.5341	52.2397	81.4667	-194.561	56.5597	-58.9826	15.3534	-199.923	97.5061	-75.8144	-0.605547	108.528	-49.5536	-25.8252	339.601	-210.594	131.987	-62.8347	99.1264	-75.8085	-77.9629	-60.1004	74.8225	-60.7592	104.622	-121.378	90.2038
916	6	1820.68	2.40463	3.68368	81.2734	74.5542	-83.8226	-148.425	-69.8611	183.56	17.8521	54.5341	52.2397	81.4667	-194.561	56.5597	-58.9826	15.3534	-199.923	97.5061	-75.8144	-0.605547	108.528	-49.5536	-25.8252	339.601	-210.594	131.987	-62.8347	99.1264	-75.8085	-77.9629	-60.1004	74.8225	-60.7592	104.622	-121.378	90.2038
917	1	1818.83	2.40273	3.68392	81.0022	74.2914	-83.8623	-148.516	-69.9021	183.219	18.2641	54.4247	52.2397	81.4667	-194.561	56.5597	-58.9826	15.3534	-199.323	97.8528	-76.1871	0.816299	106.528	-49.6339	-25.8265	339.606	-210.599	131.989	-62.8372	99.1271	-75.8085	-77.9629	-60.1004	74.8225	-60.7592	104.622	-121.378	90.2038
917	2	1821.98	2.40214	3.68444	81.2035	74.4298	-83.8794	-148.577	-69.8629	183.114	18.396	54.3727	52.2397	81.4667	-194.561	56.5597	-58.9826	15.3534	-199.311	97.8608	-76.1957	0.842837	106.49	-49.6354	-26.3099	341.606	-212.362	132.728	-63.928	99.3403	-75.8085	-77.9629	-60.1004	74.8225	-60.7592	104.622	-121.378	90.2038
917	3	1817.1	2.40269	3.68367	80.9631	74.2714	-83.8836	-148.581	-69.8088	183.258	18.2289	54.3983	52.2397	81.4667	-194.561	56.5597	-58.9826	15.3534	-199.289	97.8775	-76.2127	0.894116	106.417	-49.6379	-25.8492	339.606	-210.556	132.083	-62.9641	99.1337	-75.8815	-77.6462	-60.2817	74.7461	-60.7452	104.528	-121.378	90.2038
917	4	1828.29	2.40196	3.68352	81.2119	74.4204	-83.8836	-148.581	-69.8088	183.258	18.2289	54.3983	52.2397	81.4667	-194.561	56.5597	-58.9826	15.3534	-199.252	97.9027	-76.2392	0.978051	106.298	-49.6423	-26.1564	340.883	-211.698	132.572	-63.6689	99.2695	-75.3374	-79.6462	-59.3017	75.1585	-60.6892	105.234	-121.378	90.2038
917	5	1820.59	2.40246	3.68377	81.0899	74.3609	-83.8836	-148.581	-69.8088	183.258	18.2289	54.3983	52.2397	81.4667	-194.561	56.5597	-58.9826	15.3534	-199.252	97.9027	-76.2392	0.978051	106.298	-49.6423	-26.1564	340.883	-211.698	132.572	-63.6689	99.2695	-75.8781	-77.6462	-60.3019	74.6061	-60.6708	104.53	-121.364	90.2645
917	6	1820.59	2.40246	3.68377	81.0899	74.3609	-83.8836	-148.581	-69.8088	183.258	18.2289	54.3983	52.2397	81.4667	-194.561	56.5597	-58.9826	15.3534	-199.252	97.9027	-76.2392	0.978051	106.298	-49.6423	-26.1564	340.883	-211.698	132.572	-63.6689	99.2695	-75.8781	-77.6462	-60.3019	74.6061	-60.6708	104.53	-121.364	90.2645
918	1	1822.23	2.40091	3.68415	80.8257	74.1065	-83.9022	-148.624	-69.828	183.098	18.4222	54.3467	52.2397	81.4667	-194.561	56.5597	-58.9826	15.3534	-198.645	98.2932	-76.6527	2.39305	104.298	-49.7145	-26.1564	340.883	-211.698	132.572	-63.6689	99.2695	-75.8781	-77.6462	-60.3019	74.6061	-60.6708	104.53	-121.364	90.2645
918	2	1825.94	2.40037	3.68456	81.0388	74.2516	-83.9116	-148.658	-69.8062	183.041	18.4941	54.3182	52.2397	81.4667	-194.561	56.5597	-58.9826	15.3534	-198.645	98.2932	-76.6527	2.39305	104.298	-49.7145	-26.6286	342.883	-213.478	133.246	-64.6832	99.4811	-75.8781	-77.6462	-60.3019	74.6061	-60.6708	104.53	-121.364	90.2645
918	3	1914.03	2.42813	3.67867	80.722	73.9235	-83.9116	-148.658	-69.8062	183.041	18.4941	54.3182	52.1841	82.4407	-195.536	56.1205	-58.4539	16.3317	-196.659	100.293	-78.6499	4.37988	102.31	-50.1781	-26.6286	342.883	-213.478	133.246	-64.6832	99.4811	-75.9597	-77.3064	-60.4899	74.5244	-60.6592	104.424	-121.364	90.2645
918	4	1877.87	2.41368	3.702	82.3284	75.3243	-83.5716	-146.959	-67.8898	189.901	9.69483	56.2332	52.183	81.8374	-194.731	56.1098	-58.4502	16.2124	-199.253	98.1944	-76.5073	-0.939227	109.504	-49.9951	-26.0367	341.659	-212.274	132.504	-63.5864	99.209	-75.0223	-81.0899	-56.5075	72.7451	-59.0703	99.3048	-116.408	90.7742
918	5	1886	2.41427	3.70233	82.2078	75.2654	-83.5716	-146.959	-67.8898	189.901	9.69483	56.2332	52.183	81.8374	-194.731	56.1098	-58.4502	16.2124	-199.253	98.1944	-76.5073	-0.939227	109.504	-49.9951	-26.0375	341.662	-212.277	132.505	-63.5877	99.2095	-75.5408	-79.0899	-57.5122	72.2054	-59.0434	98.6145	-116.413	90.8287
918	6	1886	2.41427	3.70233	82.2078	75.2654	-83.5716	-146.959	-67.8898	189.901	9.69483	56.2332	52.183	81.8374	-194.731	56.1098	-58.4502	16.2124	-199.253	98.1944	-76.5073	-0.939227	109.504	-49.9951	-26.0375	341.662	-212.277	132.505	-63.5877	99.2095	-75.5408	-79.0899	-57.5122	72.2054	-59.0434	98.6145	-116.413	90.8287
919	1	1810.29	2.43365	3.62844	81.9256	75.0861	-83.5974	-147.001	-67.9188	189.678	9.95363	56.1732	52.9293	79.8385	-192.732	58.0962	-60.4392	14.2124	-199.253	98.1944	-76.5073	-0.939161	109.504	-49.9951	-26.0375	341.662	-212.277	132.505	-63.5877	99.2095	-75.5408	-79.0899	-57.5122	72.2054	-59.0434	98.6145	-116.413	90.8287
919	2	1811.16	2.4322	3.629	81.6522	74.8213	-83.6385	-147.096	-67.8952	189.382	10.3055	56.0692	52.9293	79.8385	-192.732	58.0962	-60.4392	14.2124	-198.596	98.6106	-76.9634	0.47703	107.504	-50.0861	-26.0423	341.683	-212.296	132.511	-63.5977	99.2116	-75.5408	-79.0899	-57.5122	72.2054	-59.0434	98.6145	-116.413	90.8287
919	3	1807.55	2.43154	3.62866	81.1775	74.4434	-83.6385	-147.096	-67.8952	189.382	10.3055	56.0692	52.9293	79.8385	-192.732	58.0962	-60.4392	14.2124	-198.066	99.0118	-77.3752	1.7028	105.755	-50.1478	-25.5804	339.683	-210.491	131.867	-62.6331	99.0055	-75.6613	-78.5685	-57.7997	72.0849	-59.0274	98.4503	-116.413	90.8287
919	4	1816.85	2.43001	3.62921	81.1462	74.3491	-83.6385	-147.096	-67.8952	189.382	10.3055	56.0692	52.9293	79.8385	-192.732	58.0962	-60.4392	14.2124	-197.626	99.3118	-77.6917	2.69802	104.339	-50.1969	-25.6285	339.881	-210.668	131.943	-62.7438	99.0268	-75.0708	-80.5685	-56.64	72.5912	-59.0198	99.2532	-116.413	90.8287
919	5	1842.6	2.42629	3.64951	81.499	74.6844	-83.6385	-147.096	-67.8952	189.382	10.3055	56.0692	52.9293	79.8385	-192.732	58.0962	-60.4392	14.2124	-199.335	98.0845	-76.3989	0.699387	106.339	-50.0196	-25.6285	339.881	-210.668	131.943	-62.7438	99.0268	-75.1101	-80.4144	-56.718	72.5516	-59.0184	99.199	-116.411	90.8356
919	6	1842.6	2.42629	3.64951	81.499	74.6844	-83.6385	-147.096	-67.8952	189.382	10.3055	56.0692	52.9293	79.8385	-192.732	58.0962	-60.4392	14.2124	-199.335	98.0845	-76.3989	0.699387	106.339	-50.0196	-25.6285	339.881	-210.668	131.943	-62.7438	99.0268	-75.1101	-80.4144	-56.718	72.5516	-59.0184	99.199	-116.411	90.8356
920	1	1819.02	2.42456	3.64986	81.2241	74.4181	-83.6872	-147.178	-67.9506	188.96	10.7968	55.9539	52.9293	79.8385	-192.732	58.0962	-60.4392	14.2124	-198.729	98.4682	-76.8065	2.11387	104.339	-50.0933	-25.6285	339.881	-210.668	131.943	-62.7438	99.0268	-75.1101	-80.4144	-56.718	72.5516	-59.0184	99.199	-116.411	90.8356
920	2	1822.56	2.42777	3.63466	80.8956	74.1063	-83.6943	-147.195	-67.9452	188.91	10.8561	55.9356	52.9293	79.8385	-192.732	58.0962	-60.4392	14.2124	-197.582	99.2667	-77.6467	4.11387	102.339	-50.2183	-25.6285	339.881	-210.668	131.943	-62.7438	99.0268	-75.1101	-80.4144	-56.718	72.5516	-59.0184	99.199	-116.411	90.8356
920	3	1811.8	2.4292	3.63378	81.0128	74.2547	-83.6942	-147.195	-67.9452	188.91	10.856	55.9357	52.9293	79.8385	-192.732	58.0962	-60.4392	14.2124	-198.202	98.8615	-77.2101	2.69873	104.339	-50.1585	-25.3284	338.592	-209.5	131.464	-62.0661	98.8988	-75.1152	-80.388	-56.7345	72.5453	-59.0165	99.192	-116.411	90.8356
920	4	1823.37	2.42844	3.65557	81.3887	74.6019	-83.6942	-147.195	-67.9452	188.91	10.856	55.9357	52.9293	79.8385	-192.732	58.0962	-60.4392	14.2124	-199.872	97.6827	-75.97	0.698732	106.337	-49.985	-25.3284	338.592	-209.501	131.464	-62.0661	98.8988	-75.0534	-80.6248	-56.6187	72.5846	-59.002	99.2772	-116.411	90.8356
920	5	1825.18	2.4286	3.6556	81.2621	74.5378	-83.6942	-147.195	-67.9452	188.91	10.856	55.9357	52.9293	79.8385	-192.732	58.0962	-60.4392	14.2124	-199.866	97.6861	-75.9736	0.712565	106.318	-49.9857	-25.3284	338.592	-209.501	131.464	-62.0661	98.8988	-75.5576	-78.6248	-57.6372	72.088	-58.9948	98.5542	-116.375	90.8814
920	6	1825.18	2.4286	3.6556	81.2621	74.5378	-83.6942	-147.195	-67.9452	188.91	10.856	55.9357	52.9293	79.8385	-192.732	58.0962	-60.4392	14.2124	-199.866	97.6861	-75.9736	0.712565	106.318	-49.9857	-25.3284	338.592	-209.501	131.464	-62.0661	98.8988	-75.5576	-78.6248	-57.6372	72.088	-58.9948	98.5542	-116.375	90.8814
921	1	1819.46	2.42682	3.65596	80.9877	74.2725	-83.7386	-147.272	-67.9962	188.525	11.3067	55.8288	52.9293	79.8385	-192.732	58.0962	-60.4392	14.2124	-199.261	98.0718	-76.382	2.12798	104.318	-50.0592	-25.3284	338.592	-209.501	131.464	-62.0661	98.8988	-75.5576	-78.6248	-57.6372	72.088	-58.9948	98.5542	-116.375	90.8814
921	2	1815.68	2.42794	3.63882	80.6543	73.9566	-83.7452	-147.288	-67.9904	188.479	11.3619	55.8114	52.9293	79.8385	-192.732	58.0962	-60.4392	14.2124	-198.056	98.9175	-77.2694	4.12798	102.318	-50.1908	-25.3284	338.592	-209.501	131.464	-62.0661	98.8988	-75.5576	-78.6248	-57.6372	72.088	-58.9948	98.5542	-116.375	90.8814
921	3	1807.73	2.42938	3.63803	80.8079	74.1394	-83.7452	-147.288	-67.9904	188.479	11.3619	55.8114	52.9293	79.8385	-192.732	58.0962	-60.4392	14.2124	-198.675	98.5112	-76.8325	2.71198	104.318	-50.1312	-25.2073	338.075	-209.031	131.254	-61.7785	98.8488	-75.7436	-77.8502	-58.0502	71.9088	-58.977	98.3009	-116.375	90.8814
921	4	1809.35	2.42067	3.66019	82.1452	75.047	-84.0798	-148.208	-69.0343	183.52	17.2755	54.5469	52.9491	78.9195	-191.54	58.2235	-60.5829	13.9437	-200.765	97.0132	-75.2696	-0.629655	108.222	-49.9068	-27.8665	350.131	-218.336	133.93	-67.8773	99.934	-75.6008	-78.8768	-61.2002	73.8208	-59.1302	109.518	-125.319	89.9372
921	5	1795.52	2.42112	3.66041	82.0255	74.9884	-84.0798	-148.208	-69.0343	183.52	17.2755	54.5469	52.9491	78.9195	-191.54	58.2235	-60.5829	13.9437	-200.765	97.0132	-75.2696	-0.629655	108.222	-49.9068	-27.8665	350.131	-218.336	133.93	-67.8773	99.934	-76.1617	-76.8768	-62.1829	73.2672	-59.1174	108.803	-125.3	89.9893
921	6	1795.52	2.42112	3.66041	82.0255	74.9884	-84.0798	-148.208	-69.0343	183.52	17.2755	54.5469	52.9491	78.9195	-191.54	58.2235	-60.5829	13.9437	-200.765	97.0132	-75.2696	-0.629655	108.222	-49.9068	-27.8665	350.131	-218.336	133.93	-67.8773	99.934	-76.1617	-76.8768	-62.1829	73.2672	-59.1174	108.803	-125.3	89.9893
922	1	1781.15	2.41906	3.66067	81.7555	74.726	-84.1195	-148.299	-69.0819	183.166	17.7049	54.4332	52.9491	78.9195	-191.54	58.2235	-60.5829	13.9437	-200.167	97.3621	-75.6433	0.791935	106.222	-49.9871	-27.8665	350.131	-218.336	133.93	-67.8773	99.934	-76.1617	-76.8768	-62.1829	73.2672	-59.1174	108.803	-125.3	89.9893
922	2	1772.69	2.41941	3.66092	81.5107	74.5823	-84.1538	-148.418	-69.0078	182.961	17.9647	54.3293	52.9491	78.9195	-191.54	58.2235	-60.5829	13.9437	-200.167	97.3623	-75.6435	0.792373	106.221	-49.9871	-27.4545	348.131	-216.451	133.702	-67.3709	99.7262	-76.1617	-76.8768	-62.1829	73.2672	-59.1174	108.803	-125.3	89.9893
922	3	1778.93	2.41827	3.66094	81.1623	74.2906	-84.1538	-148.418	-69.0078	182.961	17.9647	54.3293	52.9491	78.9195	-191.54	58.2235	-60.5829	13.9437	-199.565	97.821	-76.1116	2.19709	104.221	-50.0568	-27.4545	348.131	-216.451	133.702	-67.3709	99.7262	-76.5406	-75.4251	-62.9435	72.9041	-59.0794	108.328	-125.3	89.9893
922	4	1789.03	2.41891	3.66096	80.9634	74.1895	-84.1538	-148.418	-69.0078	182.961	17.9647	54.3293	52.9491	78.9195	-191.54	58.2235	-60.5829	13.9437	-199.565	97.821	-76.1116	2.19709	104.221	-50.0568	-27.2987	347.413	-215.797	133.592	-67.1478	99.6522	-77.0896	-73.4251	-63.9438	72.3601	-59.0057	107.647	-125.3	89.9893
922	5	1776.17	2.41854	3.66081	81.0649	74.2119	-84.1538	-148.418	-69.0078	182.961	17.9647	54.3293	52.9491	78.9195	-191.54	58.2235	-60.5829	13.9437	-199.565	97.821	-76.1116	2.19709	104.221	-50.0568	-27.2653	347.207	-215.665	133.204	-66.7729	99.7172	-76.5382	-75.4251	-62.9522	72.8034	-59.0353	108.316	-125.259	90.09
922	6	1776.17	2.41854	3.66081	81.0649	74.2119	-84.1538	-148.418	-69.0078	182.961	17.9647	54.3293	52.9491	78.9195	-191.54	58.2235	-60.5829	13.9437	-199.565	97.821	-76.1116	2.19709	104.221	-50.0568	-27.2653	347.207	-215.665	133.204	-66.7729	99.7172	-76.5382	-75.4251	-62.9522	72.8034	-59.0353	108.316	-125.259	90.09
923	1	1785.12	2.43134	3.64989	80.7125	73.8792	-84.1617	-148.436	-69.0173	182.89	18.0508	54.3062	52.9491	78.9195	-191.54	58.2235	-60.5829	13.9437	-198.036	98.893	-77.2325	4.19709	102.222	-50.2223	-27.2653	347.207	-215.665	133.204	-66.7729	99.7172	-76.5382	-75.4251	-62.9522	72.8034	-59.0353	108.316	-125.259	90.09
923	2	1775.88	2.43267	3.64975	80.8344	74.0417	-84.1834	-148.512	-68.9688	182.762	18.2134	54.2403	52.9491	78.9195	-191.54	58.2235	-60.5829	13.9437	-198.625	98.4545	-76.7809	2.78994	104.222	-50.1707	-27.0226	346.085	-214.628	132.998	-66.3989	99.6013	-76.5382	-75.4251	-62.9522	72.8034	-59.0353	108.316	-125.259	90.09
923	3	1762.71	2.42015	3.65896	81.1873	74.3677	-84.1834	-148.512	-68.9688	182.762	18.2134	54.2403	52.9491	78.9195	-191.54	58.2235	-60.5829	13.9437	-199.835	97.6114	-75.8923	0.789937	106.219	-50.0447	-27.0226	346.086	-214.628	132.998	-66.3989	99.6013	-76.4371	-75.7548	-62.808	72.8842	-59.0291	108.442	-125.259	90.09
923	4	1760.84	2.42076	3.65903	80.9554	74.2388	-84.1834	-148.512	-68.9688	182.762	18.2134	54.2403	52.9491	78.9195	-191.54	58.2235	-60.5829	13.9437	-199.803	97.6334	-75.9153	0.863055	106.115	-50.0485	-26.8226	345.189	-213.815	132.815	-66.0696	99.5088	-76.988	-73.7548	-63.8041	72.355	-58.9723	107.757	-125.259	90.09
923	5	1759.33	2.42044	3.65884	80.9902	74.2174	-84.1834	-148.512	-68.9688	182.762	18.2134	54.2403	52.9491	78.9195	-191.54	58.2235	-60.5829	13.9437	-199.779	97.6466	-75.9292	0.917303	106.039	-50.0513	-26.666	344.462	-213.21	132.313	-65.4866	99.5109	-76.4367	-75.7548	-62.8137	72.7994	-58.9982	108.431	-125.227	90.1837
923	6	1759.33	2.42044	3.65884	80.9902	74.2174	-84.1834	-148.512	-68.9688	182.762	18.2134	54.2403	52.9491	78.9195	-191.54	58.2235	-60.5829	13.9437	-199.779	97.6466	-75.9292	0.917303	106.039	-50.0513	-26.666	344.462	-213.21	132.313	-65.4866	99.5109	-76.4367	-75.7548	-62.8137	72.7994	-58.9982	108.431	-125.227	90.1837
924	1	1745.49	2.41933	3.65812	80.7449	74.0517	-84.2457	-148.661	-69.0432	182.207	18.89	54.0587	52.9491	78.9195	-191.54	58.2235	-60.5829	13.9437	-199.779	97.6471	-75.9298	0.919119	106.036	-50.0514	-26.2186	342.462	-211.378	131.794	-64.6203	99.3257	-76.4367	-75.7548	-62.8137	72.7994	-58.9982	108.431	-125.227	90.1837
924	2	1750.08	2.41783	3.6587	80.5109	73.8182	-84.2558	-148.697	-69.0189	182.149	18.9645	54.0276	52.9491	78.9195	-191.54	58.2235	-60.5829	13.9437	-199.149	98.0754	-76.3847	2.33166	104.036	-50.1277	-26.2844	342.741	-211.628	131.878	-64.752	99.3547	-76.4367	-75.7548	-62.8137	72.7994	-58.9982	108.431	-125.227	90.1837
924	3	1780.22	2.43531	3.63812	79.9245	73.3268	-84.2558	-148.697	-69.0189	182.149	18.9645	54.0276	52.9491	78.9195	-191.54	58.2235	-60.5829	13.9437	-197.169	100.075	-78.3806	4.31291	102.054	-50.4544	-25.9084	341.118	-210.161	131.398	-64.007	99.1898	-76.4366	-75.7552	-62.8136	72.7994	-58.9982	108.431	-125.227	90.1837
924	4	1777.79	2.43708	3.6381	80.0756	73.5243	-84.2558	-148.697	-69.0189	182.149	18.9645	54.0276	52.9491	78.9195	-191.54	58.2235	-60.5829	13.9437	-197.774	99.6317	-77.9113	2.89937	104.054	-50.399	-25.9084	341.118	-210.161	131.398	-64.007	99.1898	-76.9333	-73.9351	-63.7299	72.3207	-58.945	107.815	-125.227	90.1837
924	5	1756.63	2.42755	3.64197	80.3885	73.8162	-84.2558	-148.697	-69.0189	182.149	18.9645	54.0276	52.9491	78.9195	-191.54	58.2235	-60.5829	13.9437	-198.572	99.0333	-77.2822	1.09195	106.054	-50.3168	-25.9084	341.118	-210.161	131.398	-64.007	99.1898	-76.8805	-74.1281	-63.6341	72.3625	-58.9465	107.881	-125.227	90.1926
924	6	1756.63	2.42755	3.64197	80.3885	73.8162	-84.2558	-148.697	-69.0189	182.149	18.9645	54.0276	52.9491	78.9195	-191.54	58.2235	-60.5829	13.9437	-198.572	99.0333	-77.2822	1.09195	106.054	-50.3168	-25.9084	341.118	-210.161	131.398	-64.007	99.1898	-76.8805	-74.1281	-63.6341	72.3625	-58.9465	107.881	-125.227	90.1926
925	1	1744.86	2.42602	3.64236	80.1237	73.562	-84.2706	-148.733	-69.0365	182.017	19.1259	53.9839	52.9491	78.9195	-191.54	58.2235	-60.5829	13.9437	-197.961	99.4286	-77.7032	2.50404	104.054	-50.3891	-25.9084	341.118	-210.161	131.398	-64.0071	99.1898	-76.8805	-74.1281	-63.6341	72.3625	-58.9465	107.881	-125.227	90.1926
925	2	1746.7	2.41337	3.66754	80.5374	73.9426	-84.2745	-148.747	-69.027	181.995	19.1543	53.9719	52.9491	78.9195	-191.54	58.2235	-60.5829	13.9437	-199.957	97.4345	-75.711	0.504068	106.054	-49.9974	-25.9084	341.118	-210.161	131.398	-64.0071	99.1898	-76.8805	-74.1281	-63.6341	72.3625	-58.9465	107.881	-125.227	90.1926
925	3	1742.33	2.41232	3.66725	80.073	73.5546	-84.2745	-148.747	-69.027	181.995	19.1543	53.9719	52.9491	78.9195	-191.54	58.2235	-60.5829	13.9437	-199.354	97.897	-76.1811	1.90694	104.054	-50.0681	-25.4728	339.249	-208.469	130.767	-63.0797	99.0064	-76.8805	-74.1281	-63.6341	72.3625	-58.9465	107.881	-125.227	90.1926
925	4	1739.52	2.41516	3.66267	79.773	73.2756	-84.2745	-148.747	-69.027	181.995	19.1543	53.9719	52.9491	78.9195	-191.54	58.2235	-60.5829	13.9437	-198.616	98.4139	-76.7202	3.59561	102.054	-50.1493	-25.4728	339.249	-208.469	130.767	-63.0797	99.0064	-76.9444	-73.8913	-63.7547	72.2879	-58.9267	107.802	-125.227	90.1926
925	5	1737.52	2.4167	3.66288	80.0374	73.5272	-84.2745	-148.747	-69.027	181.995	19.1543	53.9719	52.9491	78.9195	-191.54	58.2235	-60.5829	13.9437	-199.225	97.9171	-76.204	2.19102	104.054	-50.0901	-25.4728	339.249	-208.469	130.767	-63.0797	99.0064	-76.9444	-73.8913	-63.7547	72.2879	-58.9267	107.802	-125.225	90.1982
925	6	1737.52	2.4167	3.66288	80.0374	73.5272	-84.2745	-148.747	-69.027	181.995	19.1543	53.9719	52.9491	78.9195	-191.54	58.2235	-60.5829	13.9437	-199.225	97.9171	-76.204	2.19102	104.054	-50.0901	-25.4728	339.249	-208.469	130.767	-63.0797	99.0064	-76.9444	-73.8913	-63.7547	72.2879	-58.9267	107.802	-125.225	90.1982
926	1	1749.56	2.43018	3.65238	79.6814	73.1923	-84.2818	-148.765	-69.0357	181.93	19.2342	53.9502	52.9491	78.9195	-191.54	58.2235	-60.5829	13.9437	-197.701	98.9846	-77.3205	4.19102	102.055	-50.2552	-25.4728	339.249	-208.469	130.767	-63.0797	99.0064	-76.9444	-73.8913	-63.7547	72.2879	-58.9267	107.802	-125.225	90.1982
926	2	1743.75	2.4313	3.65224	79.9385	73.4375	-84.2921	-148.803	-69.0104	181.871	19.3093	53.9185	52.9491	78.9195	-191.54	58.2235	-60.5829	13.9437	-198.291	98.546	-76.8688	2.7842	104.055	-50.2035	-25.4728	339.249	-208.469	130.767	-63.0797	99.0064	-76.9444	-73.8913	-63.7547	72.2879	-58.9267	107.802	-125.225	90.1982
926	3	1728.86	2.41829	3.66116	80.2606	73.745	-84.2921	-148.803	-69.0104	181.871	19.3093	53.9185	52.9491	78.9195	-191.54	58.2235	-60.5829	13.9437	-199.504	97.7013	-75.9784	0.784199	106.052	-50.0771	-25.433	339.08	-208.315	130.7	-62.9873	98.9904	-76.9238	-73.9486	-63.7355	72.3016	-58.9226	107.828	-125.225	90.1982
926	4	1731.48	2.41715	3.66155	79.9689	73.482	-84.2921	-148.803	-69.0104	181.871	19.3093	53.9185	52.9491	78.9195	-191.54	58.2235	-60.5829	13.9437	-198.883	98.124	-76.4196	2.18966	104.052	-50.1509	-25.4333	339.081	-208.316	130.701	-62.9882	98.9906	-77.0676	-73.4102	-64.0132	72.1315	-58.8755	107.651	-125.225	90.1982
926	5	1737.41	2.41674	3.66135	80.0922	73.5418	-84.2921	-148.803	-69.0104	181.871	19.3093	53.9185	52.9491	78.9195	-191.54	58.2235	-60.5829	13.9437	-198.883	98.124	-76.4196	2.18966	104.052	-50.1509	-25.4333	339.081	-208.316	130.701	-62.9882	98.9906	-76.5173	-75.4102	-63.0226	72.5661	-58.9009	108.325	-125.209	90.2526
926	6	1737.41	2.41674	3.66135	80.0922	73.5418	-84.2921	-148.803	-69.0104	181.871	19.3093	53.9185	52.9491	78.9195	-191.54	58.2235	-60.5829	13.9437	-198.883	98.124	-76.4196	2.18966	104.052	-50.1509	-25.4333	339.081	-208.316	130.701	-62.9882	98.9906	-76.5173	-75.4102	-63.0226	72.5661	-58.9009	108.325	-125.209	90.2526
927	1	1754.44	2.43169	3.65184	79.7371	73.2076	-84.2994	-148.821	-69.019	181.807	19.3885	53.8969	52.9491	78.9195	-191.54	58.2235	-60.5829	13.9437	-197.358	99.1887	-77.5345	4.18966	102.053	-50.316	-25.4333	339.081	-208.316	130.701	-62.9882	98.9906	-76.5173	-75.4102	-63.0226	72.5661	-58.9009	108.325	-125.209	90.2526
927	2	1757	2.43146	3.65146	79.9776	73.3791	-84.309	-148.856	-68.9951	181.753	19.4579	53.8674	52.9491	78.9195	-191.54	58.2235	-60.5829	13.9437	-197.64	98.9791	-77.3184	3.51681	103.01	-50.2913	-25.4333	339.081	-208.316	130.701	-62.9882	98.9906	-75.9554	-77.4102	-62.0514	73.1196	-58.9691	109.028	-125.209	90.2526
927	3	1749.6	2.43275	3.65093	80.1893	73.5982	-84.309	-148.856	-68.9951	181.753	19.4579	53.8674	52.9491	78.9195	-191.54	58.2235	-60.5829	13.9437	-198.258	98.5636	-76.8753	2.10383	105.01	-50.2296	-25.3712	338.818	-208.077	130.596	-62.8431	98.9659	-76.037	-77.0889	-62.2241	73.0401	-58.9596	108.926	-125.209	90.2526
927	4	1765.31	2.43209	3.65055	80.3521	73.689	-84.309	-148.856	-68.9951	181.753	19.4579	53.8674	52.9491	78.9195	-191.54	58.2235	-60.5829	13.9437	-198.258	98.5636	-76.8753	2.10383	105.01	-50.2296	-25.4592	339.168	-208.389	130.743	-63.0525	99.0032	-75.472	-79.0889	-61.2584	73.51	-58.9424	109.634	-125.209	90.2526
927	5	1750.74	2.43274	3.65092	80.2305	73.6301	-84.309	-148.856	-68.9951	181.753	19.4579	53.8674	52.9491	78.9195	-191.54	58.2235	-60.5829	13.9437	-198.258	98.5636	-76.8753	2.10383	105.01	-50.2296	-25.4592	339.168	-208.389	130.743	-63.0525	99.0032	-76.0403	-77.0889	-62.2324	72.9437	-58.9242	108.933	-125.208	90.3043
927	6	1750.74	2.43274	3.65092	80.2305	73.6301	-84.309	-148.856	-68.9951	181.753	19.4579	53.8674	52.9491	78.9195	-191.54	58.2235	-60.5829	13.9437	-198.258	98.5636	-76.8753	2.10383	105.01	-50.2296	-25.4592	339.168	-208.389	130.743	-63.0525	99.0032	-76.0403	-77.0889	-62.2324	72.9437	-58.9242	108.933	-125.208	90.3043
928	1	1824.24	2.43853	3.66077	81.1325	74.4846	-84.1219	-147.671	-65.9925	189.208	9.85145	55.7887	52.9218	79.8778	-192.775	58.0579	-60.3993	14.2181	-198.987	97.9197	-76.2045	0.278999	108.203	-50.1932	-25.2083	338.037	-207.389	130.391	-62.5179	98.907	-75.9787	-77.3147	-60.2513	70.7916	-57.7903	102.961	-120.493	90.8718
928	2	1814.96	2.43748	3.66075	81.1646	74.4574	-84.1379	-147.708	-65.983	189.096	9.98464	55.7486	52.9218	79.8778	-192.775	58.0579	-60.3993	14.2181	-198.786	98.0521	-76.3473	0.72229	107.576	-50.2187	-25.2083	338.037	-207.389	130.391	-62.5179	98.907	-75.4402	-79.3147	-59.2739	71.3181	-57.846	103.667	-120.493	90.8718
928	3	1811.29	2.43621	3.66064	80.8294	74.1535	-84.1379	-147.708	-65.983	189.096	9.98461	55.7486	52.9218	79.8778	-192.775	58.0579	-60.3993	14.2181	-198.182	98.5087	-76.8162	2.127	105.576	-50.2888	-25.0453	337.348	-206.761	130.098	-62.1228	98.8439	-75.4473	-79.2841	-59.2909	71.3107	-57.8448	103.658	-120.493	90.8718
928	4	1825.33	2.44971	3.65254	80.5309	73.8561	-84.1379	-147.708	-65.983	189.096	9.98461	55.7486	52.9218	79.8778	-192.775	58.0579	-60.3993	14.2181	-196.931	99.3835	-77.736	4.12523	103.576	-50.425	-25.0455	337.349	-206.762	130.099	-62.1233	98.8439	-75.2958	-79.8414	-59.0215	71.4301	-57.8319	103.857	-120.493	90.8718
928	5	1825.35	2.4515	3.65307	80.7955	74.1074	-84.1379	-147.708	-65.983	189.096	9.98461	55.7486	52.9218	79.8778	-192.775	58.0579	-60.3993	14.2181	-197.557	98.8324	-77.1633	2.73491	105.576	-50.366	-25.0455	337.349	-206.762	130.099	-62.1233	98.8439	-75.2959	-79.841	-59.0217	71.43	-57.8319	103.857	-120.495	90.8845
928	6	1825.35	2.4515	3.65307	80.7955	74.1074	-84.1379	-147.708	-65.983	189.096	9.98461	55.7486	52.9218	79.8778	-192.775	58.0579	-60.3993	14.2181	-197.557	98.8324	-77.1633	2.73491	105.576	-50.366	-25.0455	337.349	-206.762	130.099	-62.1233	98.8439	-75.2959	-79.841	-59.0217	71.43	-57.8319	103.857	-120.495	90.8845
929	1	1810.18	2.43721	3.66241	81.1352	74.4269	-84.1567	-147.739	-66.0068	188.929	10.1787	55.7031	52.9218	79.8778	-192.775	58.0579	-60.3993	14.2181	-198.967	97.8255	-76.1031	0.735568	107.576	-50.2193	-25.0455	337.349	-206.762	130.099	-62.1233	98.8439	-75.2959	-79.841	-59.0217	71.43	-57.8319	103.857	-120.495	90.8845
929	2	1805.72	2.43677	3.663	80.863	74.2221	-84.1777	-147.788	-65.9926	188.783	10.353	55.6497	52.9218	79.8778	-192.775	58.0579	-60.3993	14.2181	-198.64	98.0457	-76.3388	1.46773	106.541	-50.2597	-25.0455	337.349	-206.762	130.099	-62.1233	98.8439	-75.8237	-77.841	-60.0232	71.0284	-57.8882	103.168	-120.495	90.8845
929	3	1805.43	2.4353	3.66311	80.6091	73.9715	-84.1777	-147.788	-65.9926	188.783	10.353	55.6497	52.9218	79.8778	-192.775	58.0579	-60.3993	14.2181	-198.034	98.4922	-76.8014	2.87524	104.541	-50.3276	-25.0025	337.168	-206.597	130.018	-62.0164	98.8276	-75.7045	-78.2608	-59.8295	71.1271	-57.8829	103.323	-120.495	90.8845
929	4	1876.8	2.42886	3.66548	81.1505	74.4615	-84.2628	-147.825	-66.1628	187.933	11.2905	55.4814	52.9342	79.4674	-192.244	58.1348	-60.4805	14.0906	-199.237	97.6809	-75.9526	0.274408	107.4	-50.1961	-25.7907	340.696	-209.575	131.879	-64.3166	99.0753	-75.9248	-80.2203	-60.9636	74.6802	-60.1509	114.609	-129.606	89.9973
929	5	1860.25	2.42933	3.6657	81.0262	74.3987	-84.2628	-147.825	-66.1628	187.933	11.2905	55.4814	52.9342	79.4674	-192.244	58.1348	-60.4805	14.0906	-199.237	97.6809	-75.9526	0.274408	107.4	-50.1961	-25.7907	340.696	-209.575	131.879	-64.3166	99.0753	-76.488	-78.2203	-61.9378	74.1292	-60.1637	113.879	-129.575	90.0618
929	6	1860.25	2.42933	3.6657	81.0262	74.3987	-84.2628	-147.825	-66.1628	187.933	11.2905	55.4814	52.9342	79.4674	-192.244	58.1348	-60.4805	14.0906	-199.237	97.6809	-75.9526	0.274408	107.4	-50.1961	-25.7907	340.696	-209.575	131.879	-64.3166	99.0753	-76.488	-78.2203	-61.9378	74.1292	-60.1637	113.879	-129.575	90.0618
930	1	1828.39	2.42743	3.66602	80.7477	74.1292	-84.3139	-147.916	-66.2306	187.473	11.8323	55.351	52.9342	79.4674	-192.244	58.1348	-60.4805	14.0906	-198.636	98.0529	-76.3492	1.6914	105.4	-50.272	-25.7907	340.696	-209.575	131.879	-64.3166	99.0753	-76.488	-78.2203	-61.9378	74.1292	-60.1637	113.879	-129.575	90.0618
930	2	1834	2.42594	3.66661	80.5085	73.8935	-84.3239	-147.941	-66.2202	187.407	11.9122	55.3245	52.9342	79.4674	-192.244	58.1348	-60.4805	14.0906	-198.015	98.4827	-76.8032	3.10248	103.4	-50.3426	-25.8453	340.921	-209.773	131.957	-64.4349	99.0986	-76.488	-78.2203	-61.9378	74.1292	-60.1637	113.879	-129.575	90.0618
930	3	1828.04	2.42715	3.66637	80.7287	74.1169	-84.3239	-147.941	-66.2202	187.407	11.9122	55.3245	52.9342	79.4674	-192.244	58.1348	-60.4805	14.0906	-198.634	98.0557	-76.3518	1.67812	105.4	-50.2793	-25.7768	340.627	-209.507	131.856	-64.2876	99.0701	-76.5206	-78.0861	-62.0122	74.0958	-60.1587	113.838	-129.575	90.0618
930	4	1835.12	2.42562	3.66675	80.5298	73.9021	-84.3239	-147.941	-66.2202	187.407	11.9122	55.3245	52.9342	79.4674	-192.244	58.1348	-60.4805	14.0906	-198.018	98.4832	-76.7993	3.08613	103.4	-50.3483	-25.7976	340.713	-209.584	131.886	-64.3327	99.079	-76.2976	-78.8742	-61.6341	74.2648	-60.1335	114.118	-129.575	90.0618
930	5	1835.21	2.42606	3.66696	80.405	73.8394	-84.3239	-147.941	-66.2202	187.407	11.9122	55.3245	52.9342	79.4674	-192.244	58.1348	-60.4805	14.0906	-198.018	98.4832	-76.7993	3.08613	103.4	-50.3483	-25.7976	340.713	-209.584	131.886	-64.3327	99.079	-76.8584	-76.8742	-62.6082	73.746	-60.1422	113.402	-129.558	90.096
930	6	1835.21	2.42606	3.66696	80.405	73.8394	-84.3239	-147.941	-66.2202	187.407	11.9122	55.3245	52.9342	79.4674	-192.244	58.1348	-60.4805	14.0906	-198.018	98.4832	-76.7993	3.08613	103.4	-50.3483	-25.7976	340.713	-209.584	131.886	-64.3327	99.079	-76.8584	-76.8742	-62.6082	73.746	-60.1422	113.402	-129.558	90.096
931	1	1825.86	2.42659	3.66747	80.6643	74.0865	-84.3379	-147.967	-66.2391	187.28	12.0624	55.288	52.9342	79.4674	-192.244	58.1348	-60.4805	14.0906	-198.651	98.0191	-76.315	1.63526	105.4	-50.2848	-25.7976	340.713	-209.584	131.886	-64.3327	99.079	-76.8584	-76.8742	-62.6082	73.746	-60.1422	113.402	-129.558	90.096
931	2	1827.91	2.42558	3.66811	80.7827	74.1397	-84.3407	-147.974	-66.2361	187.262	12.0843	55.2806	52.9342	79.4674	-192.244	58.1348	-60.4805	14.0906	-198.627	98.0358	-76.3326	1.68997	105.323	-50.2875	-25.7976	340.713	-209.584	131.886	-64.3327	99.079	-76.1614	-78.8742	-61.3961	74.3704	-60.1591	114.276	-129.558	90.096
931	3	1828.27	2.42426	3.66834	80.4822	73.8645	-84.3407	-147.974	-66.2361	187.262	12.0843	55.2806	52.9342	79.4674	-192.244	58.1348	-60.4805	14.0906	-198.019	98.4797	-76.7927	3.09714	103.323	-50.3547	-25.7229	340.392	-209.293	131.774	-64.1707	99.0481	-76.1817	-78.7806	-61.4523	74.3467	-60.153	114.25	-129.558	90.096
931	4	1828.62	2.42535	3.66831	80.7623	74.1246	-84.3407	-147.974	-66.2361	187.262	12.0843	55.2806	52.9342	79.4674	-192.244	58.1348	-60.4805	14.0906	-198.633	98.0379	-76.3297	1.67151	105.323	-50.2927	-25.7229	340.392	-209.294	131.774	-64.1707	99.0481	-76.1011	-79.063	-61.3183	74.4	-60.1363	114.352	-129.558	90.096
931	5	1820.24	2.42578	3.66851	80.6377	74.0621	-84.3407	-147.974	-66.2361	187.262	12.0843	55.2806	52.9342	79.4674	-192.244	58.1348	-60.4805	14.0906	-198.633	98.0379	-76.3297	1.67151	105.323	-50.2927	-25.7229	340.392	-209.294	131.774	-64.1707	99.0481	-76.6596	-77.063	-62.2965	73.8734	-60.1426	113.634	-129.538	90.1377
931	6	1820.24	2.42578	3.66851	80.6377	74.0621	-84.3407	-147.974	-66.2361	187.262	12.0843	55.2806	52.9342	79.4674	-192.244	58.1348	-60.4805	14.0906	-198.633	98.0379	-76.3297	1.67151	105.323	-50.2927	-25.7229	340.392	-209.294	131.774	-64.1707	99.0481	-76.6596	-77.063	-62.2965	73.8734	-60.1426	113.634	-129.538	90.1377
932	1	1822.04	2.42421	3.66897	80.3723	73.8074	-84.3571	-148.005	-66.2583	187.113	12.2606	55.2375	52.9342	79.4674	-192.244	58.1348	-60.4805	14.0906	-198.025	98.4492	-76.7627	3.08355	103.323	-50.3615	-25.7229	340.392	-209.294	131.774	-64.1707	99.0481	-76.6596	-77.063	-62.2965	73.8734	-60.1426	113.634	-129.538	90.1377
932	2	1818.69	2.42483	3.66968	80.6347	74.058	-84.363	-148.02	-66.2517	187.075	12.307	55.2219	52.9342	79.4674	-192.244	58.1348	-60.4805	14.0906	-198.649	97.9989	-76.2944	1.627	105.323	-50.2994	-25.7229	340.392	-209.294	131.774	-64.1707	99.0481	-76.6596	-77.063	-62.2965	73.8734	-60.1426	113.634	-129.538	90.1377
932	3	1820.84	2.42355	3.66987	80.307	73.7626	-84.363	-148.02	-66.2517	187.075	12.307	55.2219	52.9342	79.4674	-192.244	58.1348	-60.4805	14.0906	-198.041	98.4438	-76.755	3.03391	103.323	-50.3668	-25.5769	339.766	-208.726	131.551	-63.8498	98.9882	-76.6596	-77.063	-62.2965	73.8734	-60.1426	113.634	-129.538	90.1377
932	4	1839.44	2.42044	3.66922	80.3481	73.7581	-84.3409	-148.018	-66.2002	187.326	12.0339	55.2665	52.9323	79.2013	-191.944	58.1424	-60.5181	14.084	-198.677	97.9833	-76.2717	1.54984	105.185	-50.3034	-25.7944	340.651	-209.519	131.773	-64.287	99.0688	-75.4984	-77.755	-64.1474	79.3126	-62.9373	114.792	-129.352	88.9196
932	5	1824.08	2.42091	3.66947	80.227	73.6997	-84.3409	-148.018	-66.2002	187.326	12.0339	55.2665	52.9323	79.2013	-191.944	58.1424	-60.5181	14.084	-198.677	97.9833	-76.2717	1.54984	105.185	-50.3034	-25.7944	340.651	-209.519	131.773	-64.287	99.0688	-76.0889	-75.755	-65.1349	78.6949	-62.9297	114.062	-129.305	89.0181
932	6	1824.08	2.42091	3.66947	80.227	73.6997	-84.3409	-148.018	-66.2002	187.326	12.0339	55.2665	52.9323	79.2013	-191.944	58.1424	-60.5181	14.084	-198.677	97.9833	-76.2717	1.54984	105.185	-50.3034	-25.7944	340.651	-209.519	131.773	-64.287	99.0688	-76.0889	-75.755	-65.1349	78.6949	-62.9297	114.062	-129.305	89.0181
933	1	1820.23	2.41931	3.66992	79.9594	73.4428	-84.3601	-148.053	-66.2259	187.153	12.2391	55.2164	52.9323	79.2013	-191.944	58.1424	-60.5181	14.084	-198.07	98.3914	-76.7014	2.96189	103.185	-50.3728	-25.7944	340.651	-209.519	131.773	-64.287	99.0688	-76.0889	-75.755	-65.1349	78.6949	-62.9297	114.062	-129.305	89.0181
933	2	1820.33	2.41565	3.67758	80.2553	73.7246	-84.366	-148.069	-66.2193	187.115	12.2857	55.2008	52.9323	79.2013	-191.944	58.1424	-60.5181	14.084	-198.844	97.8347	-76.122	1.16015	105.185	-50.2948	-25.7944	340.651	-209.519	131.773	-64.287	99.0688	-76.0889	-75.755	-65.1349	78.6949	-62.9297	114.062	-129.305	89.0181
933	3	1822.01	2.41436	3.67762	79.9254	73.4299	-84.366	-148.069	-66.2193	187.115	12.2857	55.2008	52.9323	79.2013	-191.944	58.1424	-60.5181	14.084	-198.237	98.2867	-76.5861	2.56478	103.185	-50.3637	-25.6691	340.113	-209.032	131.586	-64.0154	99.017	-76.1235	-75.6034	-65.2269	78.6539	-62.9179	114.021	-129.305	89.0181
933	4	1832.01	2.41377	3.67799	80.2397	73.6353	-84.366	-148.069	-66.2193	187.115	12.2857	55.2008	52.9323	79.2013	-191.944	58.1424	-60.5181	14.084	-198.263	98.261	-76.5604	2.53905	103.21	-50.3591	-26.15	342.113	-210.819	132.301	-65.0768	99.2226	-75.7076	-76.9943	-64.5615	78.8928	-62.8065	114.515	-129.305	89.0181
933	5	1827.08	2.41413	3.67817	80.1184	73.5768	-84.366	-148.069	-66.2193	187.115	12.2857	55.2008	52.9323	79.2013	-191.944	58.1424	-60.5181	14.084	-198.263	98.2606	-76.56	2.53863	103.211	-50.359	-26.15	342.113	-210.819	132.301	-65.0768	99.2226	-76.2944	-74.9943	-65.5491	78.3045	-62.8025	113.786	-129.259	89.0959
933	6	1827.08	2.41413	3.67817	80.1184	73.5768	-84.366	-148.069	-66.2193	187.115	12.2857	55.2008	52.9323	79.2013	-191.944	58.1424	-60.5181	14.084	-198.263	98.2606	-76.56	2.53863	103.211	-50.359	-26.15	342.113	-210.819	132.301	-65.0768	99.2226	-76.2944	-74.9943	-65.5491	78.3045	-62.8025	113.786	-129.259	89.0959
934	1	1766.16	2.39285	3.66707	80.6418	74.1014	-84.1218	-144.667	-72.6866	184.27	16.6286	54.8081	52.9366	79.0297	-191.722	58.1661	-60.5454	14.0334	-200.823	95.9069	-74.1939	-0.927467	107.419	-49.8494	-26.1838	342.261	-210.952	132.344	-65.1432	99.2369	-76.367	-74.7311	-66.4483	79.4344	-63.3924	116.009	-131.001	88.7476
934	2	1764.98	2.39126	3.66762	80.3691	73.8394	-84.1445	-144.742	-72.6432	184.122	16.8135	54.7391	52.9366	79.0297	-191.722	58.1661	-60.5454	14.0334	-200.174	96.3331	-74.6501	0.490197	105.419	-49.9391	-26.1839	342.261	-210.952	132.344	-65.1434	99.2369	-76.367	-74.7311	-66.4483	79.4344	-63.3924	116.009	-131.001	88.7476
934	3	1760.42	2.3902	3.66725	79.8938	73.4515	-84.1445	-144.742	-72.6432	184.122	16.8134	54.7391	52.9366	79.0297	-191.722	58.1661	-60.5454	14.0334	-199.576	96.7988	-75.1196	1.8941	103.419	-50.0092	-25.7713	340.478	-209.341	131.797	-64.3081	99.0592	-76.4318	-74.4614	-66.6083	79.3612	-63.3737	115.934	-131.001	88.7476
934	4	1764.71	2.39034	3.66574	79.6372	73.2005	-84.1445	-144.742	-72.6432	184.122	16.8134	54.7391	52.9366	79.0297	-191.722	58.1661	-60.5454	14.0334	-198.919	97.2639	-75.6004	3.40763	101.419	-50.0812	-25.7715	340.479	-209.342	131.798	-64.3086	99.0593	-76.366	-74.6776	-66.5052	79.4014	-63.3587	116.011	-131.001	88.7476
934	5	1758.84	2.3908	3.66598	79.5165	73.1436	-84.1445	-144.742	-72.6432	184.122	16.8134	54.7391	52.9366	79.0297	-191.722	58.1661	-60.5454	14.0334	-198.919	97.2639	-75.6004	3.40763	101.419	-50.0812	-25.7715	340.479	-209.342	131.798	-64.3086	99.0593	-76.9615	-72.6776	-67.4919	78.8325	-63.3443	115.305	-130.976	88.795
934	6	1758.84	2.3908	3.66598	79.5165	73.1436	-84.1445	-144.742	-72.6432	184.122	16.8134	54.7391	52.9366	79.0297	-191.722	58.1661	-60.5454	14.0334	-198.919	97.2639	-75.6004	3.40763	101.419	-50.0812	-25.7715	340.479	-209.342	131.798	-64.3086	99.0593	-76.9615	-72.6776	-67.4919	78.8325	-63.3443	115.305	-130.976	88.795
935	1	1744.42	2.39195	3.66575	79.7749	73.3893	-84.1569	-144.772	-72.657	184.009	16.95	54.7038	52.9366	79.0297	-191.722	58.1661	-60.5454	14.0334	-199.53	96.8023	-75.1249	2.00068	103.419	-50.0221	-25.7715	340.479	-209.342	131.798	-64.3086	99.0593	-76.9615	-72.6776	-67.4919	78.8325	-63.3443	115.305	-130.976	88.795
935	2	1747.46	2.39797	3.65943	79.4719	73.101	-84.1612	-144.786	-72.6487	183.982	16.9842	54.6908	52.9366	79.0297	-191.722	58.1661	-60.5454	14.0334	-198.732	97.3684	-75.7137	3.83668	101.419	-50.11	-25.7715	340.479	-209.342	131.798	-64.3086	99.0594	-76.9615	-72.6776	-67.4919	78.8325	-63.3443	115.305	-130.976	88.795
935	3	1742.25	2.39947	3.65874	79.6219	73.2741	-84.1612	-144.786	-72.6487	183.982	16.9842	54.6908	52.9366	79.0297	-191.722	58.1661	-60.5454	14.0334	-199.344	96.9521	-75.274	2.42095	103.419	-50.0506	-25.5348	339.463	-208.421	131.438	-63.7898	98.962	-76.9667	-72.6626	-67.5011	78.8278	-63.344	115.299	-130.976	88.795
935	4	1747.19	2.39816	3.66043	79.9548	73.4596	-84.028	-145.077	-71.8983	185.896	14.8868	54.9844	52.9263	79.3823	-192.179	58.1062	-60.4807	14.1426	-199.27	97.025	-75.3469	2.49399	103.345	-50.0706	-25.3401	338.552	-207.619	131.181	-63.4052	98.8918	-75.8887	-75.839	-63.8292	77.9043	-62.8797	109.735	-125.904	89.5515
935	5	1750.21	2.39863	3.66068	79.8332	73.4016	-84.028	-145.077	-71.8983	185.896	14.8868	54.9844	52.9263	79.3823	-192.179	58.1062	-60.4807	14.1426	-199.27	97.025	-75.3469	2.49399	103.345	-50.0706	-25.3401	338.552	-207.619	131.181	-63.4052	98.8918	-76.4564	-73.839	-64.8232	77.3718	-62.8644	109.039	-125.892	89.582
935	6	1750.21	2.39863	3.66068	79.8332	73.4016	-84.028	-145.077	-71.8983	185.896	14.8868	54.9844	52.9263	79.3823	-192.179	58.1062	-60.4807	14.1426	-199.27	97.025	-75.3469	2.49399	103.345	-50.0706	-25.3401	338.552	-207.619	131.181	-63.4052	98.8918	-76.4564	-73.839	-64.8232	77.3718	-62.8644	109.039	-125.892	89.582
936	1	1866.75	2.41052	3.66497	79.1947	72.6407	-84.0813	-145.593	-72.0909	182.254	18.9212	54.4127	52.9101	80.0035	-192.971	57.9924	-60.3536	14.3177	-195.878	99.7001	-78.1056	8.83185	95.0948	-51.711	-24.9036	337.914	-207.691	128.011	-59.6551	99.2695	-76.5072	-73.6577	-63.8644	67.2541	-56.6691	110.276	-128.648	92.9773
936	2	1854.85	2.41143	3.66501	79.4352	72.8684	-84.1189	-145.728	-72.0035	182.025	19.2127	54.2947	52.9101	80.0035	-192.971	57.9924	-60.3536	14.3177	-196.401	99.2425	-77.6585	7.42608	97.0948	-51.6954	-24.9037	337.914	-207.691	128.011	-59.6551	99.2695	-76.5072	-73.6577	-63.8644	67.2541	-56.6691	110.276	-128.648	92.9773
936	3	1841.11	2.41262	3.66308	79.5969	73.0437	-84.1189	-145.728	-72.0035	182.025	19.2127	54.2947	52.9101	80.0035	-192.971	57.9924	-60.3536	14.3177	-197.024	98.884	-77.2552	5.99535	99.0948	-51.6484	-24.6886	337.024	-206.879	127.619	-59.1309	99.1863	-76.4622	-73.6991	-63.9115	67.253	-56.6267	110.335	-128.648	92.9773
936	4	1835.62	2.4141	3.66261	79.8393	73.286	-84.1189	-145.728	-72.0035	182.025	19.2127	54.2947	52.9101	80.0035	-192.971	57.9924	-60.3536	14.3177	-197.609	98.4323	-76.7815	4.57257	101.095	-51.602	-24.6886	337.024	-206.879	127.619	-59.131	99.1863	-76.5538	-73.3378	-64.1044	67.0856	-56.5408	110.224	-128.648	92.9773
936	5	1837.03	2.41368	3.66245	79.9656	73.3495	-84.1189	-145.728	-72.0035	182.025	19.2127	54.2947	52.9101	80.0035	-192.971	57.9924	-60.3536	14.3177	-197.609	98.4323	-76.7815	4.57257	101.095	-51.602	-24.6886	337.024	-206.879	127.619	-59.131	99.1863	-76.0065	-75.3378	-63.1486	67.4339	-56.5571	110.869	-128.582	93.1153
936	6	1837.03	2.41368	3.66245	79.9656	73.3495	-84.1189	-145.728	-72.0035	182.025	19.2127	54.2947	52.9101	80.0035	-192.971	57.9924	-60.3536	14.3177	-197.609	98.4323	-76.7815	4.57257	101.095	-51.602	-24.6886	337.024	-206.879	127.619	-59.131	99.1863	-76.0065	-75.3378	-63.1486	67.4339	-56.5571	110.869	-128.582	93.1153
937	1	1822.84	2.41451	3.66215	80.2185	73.5896	-84.1429	-145.79	-72.0296	181.808	19.4775	54.2233	52.9101	80.0035	-192.971	57.9924	-60.3536	14.3177	-198.228	97.9398	-76.2733	3.16998	103.095	-51.5483	-24.6886	337.024	-206.879	127.619	-59.131	99.1863	-76.0065	-75.3378	-63.1486	67.4339	-56.5571	110.869	-128.582	93.1153
937	2	1823.22	2.41577	3.66203	80.4776	73.8375	-84.1469	-145.805	-72.0199	181.784	19.508	54.2107	52.9101	80.0035	-192.971	57.9924	-60.3536	14.3177	-198.828	97.5034	-75.8212	1.7608	105.095	-51.4892	-24.6886	337.024	-206.879	127.619	-59.131	99.1863	-76.0065	-75.3378	-63.1486	67.4339	-56.5571	110.869	-128.582	93.1153
937	3	1822.47	2.41441	3.66223	80.2051	73.5792	-84.1469	-145.805	-72.0199	181.784	19.508	54.2107	52.9101	80.0035	-192.971	57.9924	-60.3536	14.3177	-198.222	97.9479	-76.2806	3.16886	103.095	-51.5558	-24.6602	336.907	-206.773	127.565	-59.0595	99.1756	-75.9995	-75.3456	-63.1546	67.4343	-56.551	110.878	-128.582	93.1153
937	4	1822.88	2.41575	3.66202	80.4617	73.8274	-84.1469	-145.805	-72.0199	181.784	19.508	54.2107	52.9101	80.0035	-192.971	57.9924	-60.3536	14.3177	-198.827	97.5104	-75.8236	1.75635	105.095	-51.4949	-24.6602	336.907	-206.773	127.565	-59.0595	99.1756	-76.0218	-75.259	-63.1997	67.3979	-56.5346	110.851	-128.582	93.1153
937	5	1832.99	2.41529	3.66186	80.5889	73.8926	-84.1469	-145.805	-72.0199	181.784	19.508	54.2107	52.9101	80.0035	-192.971	57.9924	-60.3536	14.3177	-198.827	97.5104	-75.8236	1.75635	105.095	-51.4949	-24.6605	336.908	-206.774	127.564	-59.0592	99.176	-75.4722	-77.259	-62.252	67.7617	-56.5336	111.515	-128.528	93.2298
937	6	1832.99	2.41529	3.66186	80.5889	73.8926	-84.1469	-145.805	-72.0199	181.784	19.508	54.2107	52.9101	80.0035	-192.971	57.9924	-60.3536	14.3177	-198.827	97.5104	-75.8236	1.75635	105.095	-51.4949	-24.6605	336.908	-206.774	127.564	-59.0592	99.176	-75.4722	-77.259	-62.252	67.7617	-56.5336	111.515	-128.528	93.2298
938	1	1824.33	2.41379	3.66227	80.3268	73.6411	-84.1551	-145.826	-72.0287	181.71	19.5983	54.1863	52.9101	80.0035	-192.971	57.9924	-60.3536	14.3177	-198.221	97.9238	-76.2571	3.16964	103.095	-51.563	-24.6605	336.908	-206.774	127.564	-59.0592	99.176	-75.4722	-77.259	-62.252	67.7617	-56.5336	111.515	-128.528	93.2298
938	2	1821.05	2.41505	3.66214	80.5856	73.8888	-84.1591	-145.841	-72.019	181.687	19.6285	54.1737	52.9101	80.0035	-192.971	57.9924	-60.3536	14.3177	-198.821	97.4874	-75.8051	1.76042	105.095	-51.5039	-24.6605	336.908	-206.774	127.564	-59.0592	99.176	-75.4722	-77.259	-62.252	67.7617	-56.5336	111.515	-128.528	93.2298
938	3	1823.94	2.41369	3.66234	80.3143	73.6313	-84.1591	-145.841	-72.019	181.687	19.6285	54.1737	52.9101	80.0035	-192.971	57.9924	-60.3536	14.3177	-198.215	97.9319	-76.2645	3.16851	103.095	-51.5705	-24.6334	336.797	-206.672	127.512	-58.9908	99.1658	-75.4635	-77.2713	-62.2563	67.7631	-56.5272	111.526	-128.528	93.2298
938	4	1820.79	2.41504	3.66214	80.5685	73.8782	-84.1591	-145.841	-72.019	181.687	19.6285	54.1737	52.9101	80.0035	-192.971	57.9924	-60.3536	14.3177	-198.82	97.4943	-75.8075	1.75598	105.095	-51.5096	-24.6334	336.797	-206.672	127.512	-58.9908	99.1658	-75.4948	-77.1526	-62.3163	67.7195	-56.5118	111.487	-128.528	93.2298
938	5	1825.78	2.41372	3.66281	80.3443	73.648	-84.1591	-145.841	-72.019	181.687	19.6285	54.1737	52.9101	80.0035	-192.971	57.9924	-60.3536	14.3177	-198.208	97.8893	-76.2213	3.16883	103.095	-51.5776	-24.6334	336.797	-206.672	127.512	-58.9908	99.1658	-75.3488	-77.6813	-62.0677	67.8209	-56.5075	111.667	-128.516	93.2565
938	6	1825.78	2.41372	3.66281	80.3443	73.648	-84.1591	-145.841	-72.019	181.687	19.6285	54.1737	52.9101	80.0035	-192.971	57.9924	-60.3536	14.3177	-198.208	97.8893	-76.2213	3.16883	103.095	-51.5776	-24.6334	336.797	-206.672	127.512	-58.9908	99.1658	-75.3488	-77.6813	-62.0677	67.8209	-56.5075	111.667	-128.516	93.2565
939	1	1822.5	2.41487	3.66262	80.6026	73.8949	-84.1668	-145.861	-72.0273	181.617	19.7138	54.1506	52.9101	80.0035	-192.971	57.9924	-60.3536	14.3177	-198.82	97.4359	-75.7502	1.76099	105.095	-51.5168	-24.6334	336.797	-206.672	127.512	-58.9908	99.1658	-75.3488	-77.6813	-62.0677	67.8209	-56.5075	111.667	-128.516	93.2565
939	2	1823.13	2.41348	3.66309	80.3411	73.6442	-84.1709	-145.876	-72.017	181.592	19.7451	54.1376	52.9101	80.0035	-192.971	57.9924	-60.3536	14.3177	-198.202	97.8674	-76.2037	3.17295	103.095	-51.5866	-24.6334	336.797	-206.672	127.512	-58.9908	99.1658	-75.3488	-77.6813	-62.0677	67.8209	-56.5075	111.667	-128.516	93.2565
939	3	1822.18	2.41476	3.6627	80.5909	73.8856	-84.1709	-145.876	-72.017	181.592	19.7451	54.1376	52.9101	80.0035	-192.971	57.9924	-60.3536	14.3177	-198.814	97.4436	-75.7575	1.76007	105.095	-51.5246	-24.6079	336.692	-206.577	127.463	-58.9262	99.1563	-75.3401	-77.6943	-62.0712	67.8226	-56.5013	111.678	-128.516	93.2565
939	4	1822.89	2.41347	3.6631	80.3237	73.6336	-84.1709	-145.876	-72.017	181.592	19.7451	54.1376	52.9101	80.0035	-192.971	57.9924	-60.3536	14.3177	-198.2	97.8738	-76.2059	3.16852	103.095	-51.5925	-24.6079	336.692	-206.577	127.463	-58.9262	99.1563	-75.3759	-77.5591	-62.1391	67.7745	-56.4855	111.633	-128.516	93.2565
939	5	1831.4	2.41298	3.66293	80.4526	73.7012	-84.1709	-145.876	-72.017	181.592	19.7451	54.1376	52.9101	80.0035	-192.971	57.9924	-60.3536	14.3177	-198.2	97.8738	-76.2059	3.16852	103.095	-51.5925	-24.6079	336.692	-206.577	127.463	-58.9262	99.1563	-74.8225	-79.5591	-61.2001	68.1633	-56.4661	112.319	-128.479	93.3385
939	6	1831.4	2.41298	3.66293	80.4526	73.7012	-84.1709	-145.876	-72.017	181.592	19.7451	54.1376	52.9101	80.0035	-192.971	57.9924	-60.3536	14.3177	-198.2	97.8738	-76.2059	3.16852	103.095	-51.5925	-24.6079	336.692	-206.577	127.463	-58.9262	99.1563	-74.8225	-79.5591	-61.2001	68.1633	-56.4661	112.319	-128.479	93.3385
940	1	1822.75	2.41413	3.66274	80.7106	73.948	-84.1786	-145.896	-72.0253	181.523	19.8297	54.1146	52.9101	80.0035	-192.971	57.9924	-60.3536	14.3177	-198.813	97.4203	-75.7348	1.76064	105.095	-51.5316	-24.6079	336.692	-206.577	127.463	-58.9262	99.1563	-74.8225	-79.5591	-61.2001	68.1633	-56.4661	112.319	-128.479	93.3385
940	2	1825.06	2.41257	3.66321	80.4715	73.7079	-84.1846	-145.918	-72.0103	181.488	19.8751	54.0957	52.9101	80.0035	-192.971	57.9924	-60.3536	14.3177	-198.195	97.8519	-76.1883	3.17264	103.095	-51.6015	-24.6079	336.692	-206.577	127.463	-58.9262	99.1563	-74.7124	-79.9445	-61.0262	68.2782	-56.4799	112.463	-128.479	93.3385
940	3	1822.54	2.41388	3.66283	80.7099	73.9406	-84.1846	-145.918	-72.0103	181.488	19.8751	54.0957	52.9101	80.0035	-192.971	57.9924	-60.3536	14.3177	-198.806	97.428	-75.7421	1.75974	105.095	-51.5394	-24.5579	336.487	-206.389	127.365	-58.7988	99.1376	-74.7124	-79.9445	-61.0262	68.2782	-56.4799	112.463	-128.479	93.3385
940	4	1824.13	2.41263	3.66324	80.4344	73.6841	-84.1846	-145.918	-72.0103	181.488	19.8751	54.0957	52.9101	80.0035	-192.971	57.9924	-60.3536	14.3177	-198.193	97.8583	-76.1905	3.16821	103.095	-51.6073	-24.5579	336.487	-206.389	127.365	-58.7989	99.1376	-74.7858	-79.6752	-61.1564	68.1989	-56.4673	112.369	-128.479	93.3385
940	5	1822.98	2.41408	3.66334	80.6963	73.9346	-84.1846	-145.918	-72.0103	181.488	19.8751	54.0957	52.9101	80.0035	-192.971	57.9924	-60.3536	14.3177	-198.8	97.3871	-75.7006	1.76	105.095	-51.5465	-24.5579	336.487	-206.389	127.365	-58.7989	99.1376	-74.7858	-79.6754	-61.1563	68.199	-56.4673	112.369	-128.478	93.3418
940	6	1822.98	2.41408	3.66334	80.6963	73.9346	-84.1846	-145.918	-72.0103	181.488	19.8751	54.0957	52.9101	80.0035	-192.971	57.9924	-60.3536	14.3177	-198.8	97.3871	-75.7006	1.76	105.095	-51.5465	-24.5579	336.487	-206.389	127.365	-58.7989	99.1376	-74.7858	-79.6754	-61.1563	68.199	-56.4673	112.369	-128.478	93.3418
941	1	1824.1	2.41257	3.66375	80.4346	73.6832	-84.1926	-145.939	-72.0189	181.416	19.9635	54.0716	52.9101	80.0035	-192.971	57.9924	-60.3536	14.3177	-198.194	97.8008	-76.134	3.17354	103.095	-51.6145	-24.5579	336.487	-206.389	127.365	-58.7989	99.1376	-74.7858	-79.6754	-61.1563	68.199	-56.4673	112.369	-128.478	93.3418
941	2	1821.61	2.41383	3.66363	80.6932	73.9309	-84.1965	-145.954	-72.009	181.393	19.9931	54.0592	52.9101	80.0035	-192.971	57.9924	-60.3536	14.3177	-198.794	97.3641	-75.682	1.76407	105.095	-51.5555	-24.5579	336.487	-206.389	127.365	-58.7989	99.1376	-74.7858	-79.6755	-61.1562	68.199	-56.4673	112.369	-128.478	93.3418
941	3	1823.44	2.4125	3.66384	80.4117	73.6653	-84.1965	-145.954	-72.009	181.393	19.9931	54.0592	52.9101	80.0035	-192.971	57.9924	-60.3536	14.3177	-198.189	97.8089	-76.1413	3.17243	103.095	-51.622	-24.5072	336.279	-206.199	127.265	-58.6687	99.1188	-74.7857	-79.6757	-61.1562	68.199	-56.4672	112.37	-128.478	93.3418
941	4	1820.85	2.41388	3.66365	80.6585	73.9083	-84.1965	-145.954	-72.009	181.393	19.9931	54.0592	52.9101	80.0035	-192.971	57.9924	-60.3536	14.3177	-198.793	97.371	-75.6844	1.75964	105.095	-51.5611	-24.5072	336.279	-206.199	127.265	-58.6687	99.1188	-74.8479	-79.4469	-61.2673	68.1299	-56.4545	112.29	-128.478	93.3418
941	5	1830.02	2.41335	3.66347	80.788	73.9772	-84.1965	-145.954	-72.009	181.393	19.9931	54.0592	52.9101	80.0035	-192.971	57.9924	-60.3536	14.3177	-198.793	97.371	-75.6844	1.75964	105.095	-51.5611	-24.5072	336.279	-206.199	127.265	-58.6687	99.1188	-74.2909	-81.4469	-60.334	68.5456	-56.4222	112.994	-128.455	93.3933
941	6	1830.02	2.41335	3.66347	80.788	73.9772	-84.1965	-145.954	-72.009	181.393	19.9931	54.0592	52.9101	80.0035	-192.971	57.9924	-60.3536	14.3177	-198.793	97.371	-75.6844	1.75964	105.095	-51.5611	-24.5072	336.279	-206.199	127.265	-58.6687	99.1188	-74.2909	-81.4469	-60.334	68.5456	-56.4222	112.994	-128.455	93.3933
942	1	1827.76	2.41184	3.66387	80.5266	73.726	-84.2044	-145.975	-72.0175	181.321	20.081	54.0353	52.9101	80.0035	-192.971	57.9924	-60.3536	14.3177	-198.187	97.7848	-76.1178	3.17322	103.095	-51.6292	-24.5072	336.279	-206.199	127.265	-58.6687	99.1188	-74.2909	-81.4469	-60.334	68.5456	-56.4222	112.994	-128.455	93.3933
942	2	1824.47	2.4131	3.66376	80.7849	73.9735	-84.2083	-145.99	-72.0076	181.298	20.1103	54.0229	52.9101	80.0035	-192.971	57.9924	-60.3536	14.3177	-198.787	97.348	-75.6658	1.76371	105.095	-51.5701	-24.5072	336.279	-206.199	127.265	-58.6687	99.1188	-74.2909	-81.4469	-60.334	68.5456	-56.4222	112.994	-128.455	93.3933
942	3	1827.05	2.41176	3.66396	80.5043	73.7084	-84.2083	-145.99	-72.0076	181.298	20.1103	54.0229	52.9101	80.0035	-192.971	57.9924	-60.3536	14.3177	-198.182	97.7928	-76.1251	3.17211	103.095	-51.6367	-24.4576	336.076	-206.014	127.167	-58.5408	99.1005	-74.2909	-81.4469	-60.334	68.5456	-56.4222	112.994	-128.455	93.3933
942	4	1822.95	2.4133	3.66383	80.7163	73.9329	-84.2083	-145.99	-72.0076	181.298	20.1103	54.0229	52.9101	80.0035	-192.971	57.9924	-60.3536	14.3177	-198.786	97.3549	-75.6682	1.75929	105.095	-51.5758	-24.4576	336.076	-206.014	127.167	-58.5408	99.1005	-74.5034	-80.6838	-60.6931	68.3521	-56.4221	112.72	-128.455	93.3933
942	5	1830.6	2.41271	3.66365	80.8413	73.9978	-84.2083	-145.99	-72.0076	181.298	20.1103	54.0229	52.9101	80.0035	-192.971	57.9924	-60.3536	14.3177	-198.774	97.3627	-75.6764	1.78717	105.055	-51.5772	-24.4576	336.076	-206.014	127.167	-58.5408	99.1005	-73.9439	-82.6838	-59.7629	68.7879	-56.3824	113.436	-128.442	93.4234
942	6	1830.6	2.41271	3.66365	80.8413	73.9978	-84.2083	-145.99	-72.0076	181.298	20.1103	54.0229	52.9101	80.0035	-192.971	57.9924	-60.3536	14.3177	-198.774	97.3627	-75.6764	1.78717	105.055	-51.5772	-24.4576	336.076	-206.014	127.167	-58.5408	99.1005	-73.9439	-82.6838	-59.7629	68.7879	-56.3824	113.436	-128.442	93.4234
943	1	1831.62	2.41121	3.66406	80.5802	73.7468	-84.2159	-146.01	-72.0157	181.23	20.1944	54	52.9101	80.0035	-192.971	57.9924	-60.3536	14.3177	-198.168	97.7772	-76.1105	3.20067	103.055	-51.645	-24.4576	336.076	-206.014	127.167	-58.5408	99.1005	-73.9439	-82.6838	-59.7629	68.7879	-56.3824	113.436	-128.442	93.4234
943	2	1828.19	2.41247	3.66394	80.8382	73.9942	-84.2199	-146.025	-72.0053	181.206	20.2247	53.9872	52.9101	80.0035	-192.971	57.9924	-60.3536	14.3177	-198.768	97.3403	-75.6585	1.79117	105.055	-51.5862	-24.4576	336.076	-206.014	127.167	-58.5408	99.1005	-73.9439	-82.6838	-59.7629	68.7879	-56.3824	113.436	-128.442	93.4234
943	3	1830.47	2.41116	3.66417	80.5577	73.7319	-84.2199	-146.025	-72.0053	181.206	20.2247	53.9872	52.9101	80.0035	-192.971	57.9924	-60.3536	14.3177	-198.162	97.7848	-76.1176	3.19968	103.055	-51.6527	-24.4344	335.981	-205.927	127.12	-58.4804	99.092	-73.9863	-82.5138	-59.8516	68.7473	-56.3805	113.38	-128.442	93.4234
943	4	1832.23	2.4115	3.6644	80.9186	74.0358	-84.2199	-146.025	-72.0053	181.206	20.2247	53.9872	52.9101	80.0035	-192.971	57.9924	-60.3536	14.3177	-198.766	97.3467	-75.6605	1.78675	105.055	-51.592	-24.4344	335.981	-205.927	127.12	-58.4804	99.092	-73.4587	-83.98	-58.9916	69.1656	-56.3178	114.065	-128.442	93.4234
943	5	1821.3	2.41213	3.66463	80.79	73.9674	-84.2199	-146.025	-72.0053	181.206	20.2247	53.9872	52.9101	80.0035	-192.971	57.9924	-60.3536	14.3177	-198.766	97.3467	-75.6605	1.78675	105.055	-51.592	-24.4344	335.981	-205.927	127.12	-58.4804	99.092	-74.0244	-81.98	-59.9217	68.6518	-56.3673	113.319	-128.425	93.4672
943	6	1821.3	2.41213	3.66463	80.79	73.9674	-84.2199	-146.025	-72.0053	181.206	20.2247	53.9872	52.9101	80.0035	-192.971	57.9924	-60.3536	14.3177	-198.766	97.3467	-75.6605	1.78675	105.055	-51.592	-24.4344	335.981	-205.927	127.12	-58.4804	99.092	-74.0244	-81.98	-59.9217	68.6518	-56.3673	113.319	-128.425	93.4672
944	1	1822.58	2.41062	3.66503	80.5288	73.7163	-84.2275	-146.045	-72.0134	181.138	20.3083	53.9643	52.9101	80.0035	-192.971	57.9924	-60.3536	14.3177	-198.16	97.7613	-76.0946	3.20028	103.055	-51.6598	-24.4344	335.981	-205.927	127.12	-58.4804	99.092	-74.0244	-81.98	-59.9217	68.6518	-56.3673	113.319	-128.425	93.4672
944	2	1833.31	2.40556	3.6559	80.33	73.5885	-84.2032	-146.119	-71.8717	181.51	19.917	54.0085	52.9081	80.0763	-193.066	57.9794	-60.3397	14.3407	-198.393	97.5917	-75.9191	2.67446	103.794	-51.6369	-25.1326	335.587	-205.61	127.563	-61.5788	99.6482	-73.0349	-81.4726	-60.099	72.2081	-58.5488	111.91	-125.754	92.5443
944	3	1795.43	2.3901	3.65251	80.7902	74.0331	-84.2317	-145.966	-75.1474	176.09	26.9209	52.8035	52.9134	79.828	-192.743	58.0111	-60.3767	14.2667	-201.033	95.6769	-73.9229	-0.906863	108.117	-51.3426	-25.4224	336.927	-206.784	127.998	-62.2071	99.7457	-73.2257	-80.6855	-61.6989	73.4663	-59.2588	115.471	-128.725	92.1461
944	4	1812.36	2.38858	3.65241	80.5986	73.821	-84.2317	-145.966	-75.1474	176.09	26.9209	52.8035	52.9134	79.828	-192.743	58.0111	-60.3767	14.2667	-200.412	96.1032	-74.3633	0.499657	106.117	-51.4215	-25.4224	336.927	-206.784	127.998	-62.2071	99.7457	-72.9185	-81.7229	-61.2293	73.6351	-59.156	115.857	-128.725	92.1461
944	5	1784.02	2.38911	3.65262	80.4685	73.7523	-84.2317	-145.966	-75.1474	176.09	26.9209	52.8035	52.9134	79.828	-192.743	58.0111	-60.3767	14.2667	-200.401	96.1093	-74.3696	0.525656	106.08	-51.4228	-25.4224	336.927	-206.784	127.998	-62.2071	99.7457	-73.5	-79.7229	-62.1847	73.0501	-59.1811	115.116	-128.69	92.2348
944	6	1784.02	2.38911	3.65262	80.4685	73.7523	-84.2317	-145.966	-75.1474	176.09	26.9209	52.8035	52.9134	79.828	-192.743	58.0111	-60.3767	14.2667	-200.401	96.1093	-74.3696	0.525656	106.08	-51.4228	-25.4224	336.927	-206.784	127.998	-62.2071	99.7457	-73.5	-79.7229	-62.1847	73.0501	-59.1811	115.116	-128.69	92.2348
945	1	1769.42	2.38729	3.6529	80.2035	73.4969	-84.2471	-146.017	-75.1573	175.956	27.0888	52.7537	52.9134	79.828	-192.743	58.0111	-60.3767	14.2667	-199.804	96.4913	-74.7702	1.94632	104.08	-51.4968	-25.4224	336.927	-206.784	127.998	-62.2071	99.7457	-73.5	-79.7229	-62.1847	73.0501	-59.1811	115.116	-128.69	92.2348
945	2	1756.62	2.38757	3.65318	80.0694	73.4244	-84.2517	-146.038	-75.1403	175.932	27.1216	52.7376	52.9134	79.828	-192.743	58.0111	-60.3767	14.2667	-199.804	96.4913	-74.7702	1.94632	104.08	-51.4968	-25.4224	336.927	-206.784	127.998	-62.2071	99.7457	-74.0657	-77.7229	-63.1532	72.6425	-59.2696	114.418	-128.69	92.2348
945	3	1751.51	2.38842	3.6509	79.871	73.2792	-84.2917	-146.045	-74.9829	176.318	26.6629	52.7988	52.9134	79.828	-192.743	58.0111	-60.3767	14.2667	-199.804	96.4915	-74.7705	1.94697	104.079	-51.4968	-24.9436	334.927	-204.948	127.09	-61.0132	99.5626	-74.0657	-77.7229	-63.1532	72.6425	-59.2696	114.418	-128.69	92.2348
945	4	1751.45	2.38889	3.65099	79.7614	73.2293	-84.2917	-146.045	-74.9829	176.318	26.6629	52.7988	52.9134	79.828	-192.743	58.0111	-60.3767	14.2667	-199.8	96.4939	-74.7729	1.95472	104.07	-51.4972	-24.9848	335.085	-205.088	127.174	-61.1253	99.5798	-74.6346	-75.7229	-64.1147	72.1306	-59.2584	113.714	-128.69	92.2348
945	5	1752.11	2.38848	3.65087	79.8887	73.2941	-84.2917	-146.045	-74.9829	176.318	26.6629	52.7988	52.9134	79.828	-192.743	58.0111	-60.3767	14.2667	-199.8	96.4939	-74.7729	1.95472	104.07	-51.4972	-24.9848	335.085	-205.088	127.174	-61.1253	99.5798	-74.068	-77.7229	-63.1579	72.568	-59.2535	114.4	-128.669	92.2845
945	6	1752.11	2.38848	3.65087	79.8887	73.2941	-84.2917	-146.045	-74.9829	176.318	26.6629	52.7988	52.9134	79.828	-192.743	58.0111	-60.3767	14.2667	-199.8	96.4939	-74.7729	1.95472	104.07	-51.4972	-24.9848	335.085	-205.088	127.174	-61.1253	99.5798	-74.068	-77.7229	-63.1579	72.568	-59.2535	114.4	-128.669	92.2845
946	1	1760	2.39311	3.64619	79.6274	73.0433	-84.2968	-146.062	-74.9864	176.274	26.7191	52.7822	52.9049	80.1419	-193.143	57.9429	-60.3024	14.3542	-199.058	97.0149	-75.3137	3.69631	102.07	-51.5792	-24.9848	335.085	-205.088	127.174	-61.1253	99.5798	-74.068	-77.7229	-63.1579	72.568	-59.2535	114.4	-128.669	92.2845
946	2	1755.91	2.39438	3.64612	79.8876	73.2921	-84.3023	-146.086	-74.9664	176.245	26.7581	52.7632	52.9049	80.1419	-193.143	57.9429	-60.3024	14.3542	-199.647	96.5734	-74.862	2.28588	104.07	-51.5245	-24.9848	335.085	-205.088	127.174	-61.1253	99.5798	-74.068	-77.7229	-63.1579	72.568	-59.2535	114.4	-128.669	92.2845
946	3	1773.61	2.39871	3.65834	80.1053	73.5081	-84.3657	-145.761	-73.4369	178.665	23.3865	53.3547	52.9032	80.3745	-193.455	57.9262	-60.2832	14.43	-199.419	96.4987	-74.8182	1.43437	105.384	-51.5996	-24.8495	334.482	-204.55	126.938	-60.8051	99.5338	-74.0845	-77.6667	-62.8139	72.1232	-59.0346	113.206	-127.752	92.3903
946	4	1773.82	2.39756	3.65871	79.7833	73.2278	-84.3657	-145.761	-73.4369	178.665	23.3865	53.3547	52.9032	80.3745	-193.455	57.9262	-60.2832	14.43	-198.809	96.9313	-75.2667	2.84438	103.384	-51.6681	-24.8495	334.482	-204.55	126.938	-60.8051	99.5338	-74.3568	-76.6954	-63.2857	71.8621	-59.0135	112.867	-127.752	92.3903
946	5	1782.18	2.39714	3.65859	79.9113	73.2936	-84.3657	-145.761	-73.4369	178.665	23.3865	53.3547	52.9032	80.3745	-193.455	57.9262	-60.2832	14.43	-198.809	96.9313	-75.2667	2.84438	103.384	-51.6681	-24.8495	334.482	-204.55	126.938	-60.8051	99.5338	-73.7936	-78.6954	-62.3294	72.3045	-59.003	113.56	-127.736	92.4297
946	6	1782.18	2.39714	3.65859	79.9113	73.2936	-84.3657	-145.761	-73.4369	178.665	23.3865	53.3547	52.9032	80.3745	-193.455	57.9262	-60.2832	14.43	-198.809	96.9313	-75.2667	2.84438	103.384	-51.6681	-24.8495	334.482	-204.55	126.938	-60.8051	99.5338	-73.7936	-78.6954	-62.3294	72.3045	-59.003	113.56	-127.736	92.4297
947	1	1781.93	2.39094	3.67286	80.2468	73.6112	-84.3716	-145.779	-73.4424	178.612	23.4528	53.3358	52.9032	80.3745	-193.455	57.9262	-60.2832	14.43	-199.979	96.072	-74.3772	0.845659	105.384	-51.5485	-24.8495	334.482	-204.55	126.938	-60.8051	99.5338	-73.7936	-78.6954	-62.3294	72.3045	-59.003	113.56	-127.736	92.4297
947	2	1782.58	2.38942	3.67334	79.9811	73.3565	-84.3798	-145.813	-73.4167	178.566	23.5127	53.3084	52.9032	80.3745	-193.455	57.9262	-60.2832	14.43	-199.353	96.5041	-74.8313	2.26046	103.384	-51.6247	-24.8496	334.482	-204.551	126.938	-60.8051	99.5338	-73.7936	-78.6954	-62.3294	72.3045	-59.003	113.56	-127.736	92.4297
947	3	1786.07	2.39634	3.65677	79.6061	73.0063	-84.3798	-145.813	-73.4167	178.566	23.5127	53.3084	52.9032	80.3745	-193.455	57.9262	-60.2832	14.43	-197.783	97.6508	-76.0126	4.25889	101.384	-51.7922	-24.8119	334.327	-204.407	126.858	-60.7038	99.5204	-73.7936	-78.6954	-62.3294	72.3045	-59.003	113.56	-127.736	92.4297
947	4	1900.36	2.39181	3.65316	80.2004	73.2927	-84.3521	-145.886	-73.2677	178.961	23.0946	53.362	52.9023	80.4131	-193.505	57.9199	-60.2763	14.4419	-198.116	97.4038	-75.7556	3.46865	102.5	-51.7609	-25.1927	334.024	-204.518	125.806	-61.2413	100.286	-71.4177	-85.6962	-57.8961	74.7397	-59.4607	113.263	-124.611	92.3751
947	5	1863.53	2.39241	3.65339	80.0761	73.2306	-84.3521	-145.886	-73.2677	178.961	23.0946	53.362	52.9023	80.4131	-193.505	57.9199	-60.2763	14.4419	-198.116	97.4038	-75.7556	3.46865	102.5	-51.7609	-25.1927	334.024	-204.518	125.806	-61.2413	100.286	-71.9932	-83.6962	-58.8813	74.0079	-59.4531	112.519	-124.558	92.5775
947	6	1863.53	2.39241	3.65339	80.0761	73.2306	-84.3521	-145.886	-73.2677	178.961	23.0946	53.362	52.9023	80.4131	-193.505	57.9199	-60.2763	14.4419	-198.116	97.4038	-75.7556	3.46865	102.5	-51.7609	-25.1927	334.024	-204.518	125.806	-61.2413	100.286	-71.9932	-83.6962	-58.8813	74.0079	-59.4531	112.519	-124.558	92.5775
948	1	1821.93	2.39351	3.65319	80.3349	73.4784	-84.361	-145.913	-73.276	178.881	23.1941	53.3339	52.9023	80.4131	-193.505	57.9199	-60.2763	14.4419	-198.727	96.9412	-75.2776	2.06111	104.5	-51.702	-25.1927	334.024	-204.518	125.806	-61.2413	100.286	-71.9932	-83.6962	-58.8813	74.0079	-59.4531	112.519	-124.558	92.5775
948	2	1804.67	2.39334	3.65371	80.1807	73.3852	-84.3777	-145.981	-73.2245	178.788	23.3151	53.2787	52.9023	80.4131	-193.505	57.9199	-60.2763	14.4419	-198.727	96.9412	-75.2776	2.06111	104.5	-51.702	-25.1927	334.024	-204.518	125.806	-61.2413	100.286	-72.5227	-81.6962	-59.899	73.7842	-59.6903	111.852	-124.558	92.5775
948	3	1797.5	2.39538	3.64661	79.956	73.2373	-84.4758	-145.994	-72.6964	180.149	21.706	53.5137	52.9023	80.4131	-193.505	57.9199	-60.2763	14.4419	-198.727	96.9412	-75.2776	2.06111	104.5	-51.702	-24.7028	332.024	-202.662	124.723	-59.8951	100.112	-72.6179	-80.8057	-60.595	73.5693	-59.5625	111.706	-124.558	92.5775
948	4	1815.15	2.39515	3.64639	80.1624	73.3763	-84.4758	-145.994	-72.6964	180.149	21.706	53.5137	52.9023	80.4131	-193.505	57.9199	-60.2763	14.4419	-198.727	96.9412	-75.2776	2.06114	104.5	-51.702	-24.8951	332.726	-203.282	125.17	-60.4662	100.191	-72.0397	-82.8057	-59.6809	73.9035	-59.3847	112.444	-124.558	92.5775
948	5	1800.84	2.39564	3.64654	80.0372	73.3132	-84.4758	-145.994	-72.6964	180.149	21.706	53.5137	52.9023	80.4131	-193.505	57.9199	-60.2763	14.4419	-198.727	96.9412	-75.2776	2.06114	104.5	-51.702	-24.8951	332.726	-203.282	125.17	-60.4662	100.191	-72.6113	-80.8057	-60.6517	73.2818	-59.3925	111.713	-124.527	92.6935
948	6	1800.84	2.39564	3.64654	80.0372	73.3132	-84.4758	-145.994	-72.6964	180.149	21.706	53.5137	52.9023	80.4131	-193.505	57.9199	-60.2763	14.4419	-198.727	96.9412	-75.2776	2.06114	104.5	-51.702	-24.8951	332.726	-203.282	125.17	-60.4662	100.191	-72.6113	-80.8057	-60.6517	73.2818	-59.3925	111.713	-124.527	92.6935
949	1	1823.52	2.40587	3.6382	79.7701	73.0559	-84.4821	-146.013	-72.7028	180.09	21.7778	53.4938	52.8911	80.9199	-194.156	57.8311	-60.177	14.5879	-197.845	97.5584	-75.9205	4.06114	102.502	-51.7985	-24.8951	332.726	-203.282	125.17	-60.4662	100.191	-72.6113	-80.8057	-60.6517	73.2818	-59.3925	111.713	-124.527	92.6935
949	2	1802.87	2.40728	3.63847	79.8862	73.2229	-84.4985	-146.077	-72.6561	179.999	21.8968	53.4412	52.8911	80.9199	-194.156	57.8311	-60.177	14.5879	-198.424	97.1232	-75.4749	2.66731	104.479	-51.7471	-24.8951	332.726	-203.282	125.17	-60.4662	100.191	-73.1591	-78.8057	-61.6382	72.919	-59.5098	111.023	-124.527	92.6935
949	3	1788.24	2.39826	3.66127	80.2778	73.5906	-84.4985	-146.077	-72.6561	179.999	21.8968	53.4413	52.8911	80.9199	-194.156	57.8311	-60.177	14.5879	-200.424	95.3155	-73.5894	0.669106	106.476	-51.4819	-24.8804	332.667	-203.227	125.135	-60.424	100.186	-73.2143	-78.589	-61.7521	72.8673	-59.5068	110.953	-124.527	92.6935
949	4	1840.23	2.39679	3.65727	80.2589	73.4878	-84.4454	-146.04	-72.5705	180.794	21.0637	53.5585	52.8806	81.2567	-194.592	57.7552	-60.1005	14.701	-200.094	95.5455	-73.8257	1.42842	105.4	-51.521	-25.5939	335.968	-206.15	126.042	-61.8541	100.354	-72.4671	-79.3512	-63.6614	77.9178	-61.7292	117.45	-129.172	91.1819
949	5	1824.94	2.39728	3.65745	80.1367	73.428	-84.4454	-146.04	-72.5705	180.794	21.0637	53.5585	52.8806	81.2567	-194.592	57.7552	-60.1005	14.701	-200.094	95.5455	-73.8257	1.42842	105.4	-51.521	-25.5939	335.968	-206.15	126.042	-61.8541	100.354	-73.0662	-77.3512	-64.6432	77.26	-61.7275	116.713	-129.119	91.3134
949	6	1824.94	2.39728	3.65745	80.1367	73.428	-84.4454	-146.04	-72.5705	180.794	21.0637	53.5585	52.8806	81.2567	-194.592	57.7552	-60.1005	14.701	-200.094	95.5455	-73.8257	1.42842	105.4	-51.521	-25.5939	335.968	-206.15	126.042	-61.8541	100.354	-73.0662	-77.3512	-64.6432	77.26	-61.7275	116.713	-129.119	91.3134
950	1	1793.07	2.39823	3.66114	80.3079	73.5711	-84.4547	-146.065	-72.5798	180.71	21.1669	53.5302	52.8437	83.2567	-196.586	57.4624	-59.7555	15.3907	-200.092	95.5473	-73.8276	1.43452	105.392	-51.5213	-25.5939	335.968	-206.15	126.042	-61.8541	100.354	-73.0662	-77.3512	-64.6432	77.26	-61.7275	116.713	-129.119	91.3134
950	2	1767.37	2.39753	3.66128	80.0313	73.3718	-84.4602	-146.087	-72.5644	180.678	21.2082	53.5125	52.8511	81.8733	-194.779	57.5895	-59.9211	14.9614	-200.089	95.5491	-73.8295	1.44038	105.384	-51.5216	-25.5939	335.968	-206.15	126.042	-61.8541	100.354	-73.6388	-75.3512	-65.6448	76.9026	-61.8545	116.042	-129.119	91.3134
950	3	1768.45	2.40472	3.67385	80.144	73.4447	-84.4602	-146.087	-72.5644	180.678	21.2082	53.5125	52.807	83.8582	-196.779	57.2096	-59.459	16.1719	-200.058	95.5728	-73.8536	1.51407	105.279	-51.5251	-25.5148	335.642	-205.849	125.884	-61.6512	100.324	-73.7502	-74.9058	-65.8956	76.7879	-61.835	115.909	-129.119	91.3134
950	4	1779.56	2.40419	3.67317	80.2211	73.4648	-84.4602	-146.087	-72.5644	180.678	21.2082	53.5125	52.8159	83.3692	-196.152	57.2592	-59.5194	16.0293	-200.058	95.5729	-73.8537	1.51427	105.279	-51.5251	-25.5148	335.642	-205.849	125.884	-61.6512	100.324	-73.1556	-76.9058	-64.9396	77.264	-61.8029	116.612	-129.119	91.3134
950	5	1765.93	2.40481	3.67344	80.1002	73.4065	-84.4602	-146.087	-72.5644	180.678	21.2082	53.5125	52.8159	83.3692	-196.152	57.2592	-59.5194	16.0293	-200.058	95.5729	-73.8537	1.51445	105.279	-51.5251	-25.5148	335.642	-205.849	125.884	-61.6512	100.324	-73.755	-74.9058	-65.912	76.6656	-61.7885	115.916	-129.113	91.3789
950	6	1765.93	2.40481	3.67344	80.1002	73.4065	-84.4602	-146.087	-72.5644	180.678	21.2082	53.5125	52.8159	83.3692	-196.152	57.2592	-59.5194	16.0293	-200.058	95.5729	-73.8537	1.51445	105.279	-51.5251	-25.5148	335.642	-205.849	125.884	-61.6512	100.324	-73.755	-74.9058	-65.912	76.6656	-61.7885	115.916	-129.113	91.3789
951	1	1740.03	2.40382	3.6731	79.9436	73.2674	-84.4734	-146.124	-72.5777	180.558	21.3555	53.4721	52.8258	81.8438	-194.152	57.3462	-59.6456	15.5496	-200.056	95.5744	-73.8552	1.51934	105.272	-51.5254	-25.5148	335.642	-205.849	125.884	-61.6512	100.324	-73.755	-74.9058	-65.912	76.6656	-61.7885	115.916	-129.113	91.3789
951	2	1727.05	2.40428	3.67337	79.8183	73.2051	-84.4754	-146.132	-72.5719	180.545	21.3712	53.4655	52.8258	81.8438	-194.152	57.3462	-59.6456	15.5496	-200.055	95.5748	-73.8556	1.5207	105.27	-51.5254	-25.5148	335.642	-205.849	125.884	-61.6512	100.324	-74.3393	-72.9058	-66.8917	76.1832	-61.8039	115.229	-129.113	91.3789
951	3	1729.08	2.40297	3.67321	79.5152	72.9221	-84.4779	-146.132	-72.5552	180.591	21.3174	53.4737	52.8258	81.8438	-194.152	57.3462	-59.6456	15.5496	-199.458	96.0282	-74.3177	2.93178	103.27	-51.5921	-25.4211	335.258	-205.494	125.692	-61.4064	100.289	-74.3393	-72.9058	-66.8917	76.1832	-61.8039	115.229	-129.113	91.3789
951	4	1720.63	2.39085	3.68109	79.8158	73.2197	-84.4779	-146.132	-72.5552	180.591	21.3174	53.4737	52.8258	81.8438	-194.152	57.3462	-59.6456	15.5496	-200.359	95.3674	-73.6362	0.931779	105.268	-51.4995	-25.4211	335.258	-205.494	125.692	-61.4064	100.289	-74.4479	-72.5247	-67.0856	76.0717	-61.7846	115.103	-129.113	91.3789
951	5	1725.02	2.38985	3.68206	79.5564	72.9697	-84.4779	-146.132	-72.5552	180.591	21.3174	53.4737	52.8258	81.8438	-194.152	57.3462	-59.6456	15.5496	-199.756	95.7151	-73.9975	2.35333	103.268	-51.5703	-25.4211	335.258	-205.494	125.692	-61.4064	100.289	-74.4478	-72.5247	-67.0856	76.0717	-61.7846	115.103	-129.111	91.3875
951	6	1725.02	2.38985	3.68206	79.5564	72.9697	-84.4779	-146.132	-72.5552	180.591	21.3174	53.4737	52.8258	81.8438	-194.152	57.3462	-59.6456	15.5496	-199.756	95.7151	-73.9975	2.35333	103.268	-51.5703	-25.4211	335.258	-205.494	125.692	-61.4064	100.289	-74.4478	-72.5247	-67.0856	76.0717	-61.7846	115.103	-129.111	91.3875
952	1	1775.99	2.39638	3.66468	80.1154	73.6281	-84.2172	-141.718	-72.5435	187.867	11.5332	56.0557	52.8146	82.4941	-194.997	57.2673	-59.5522	15.7406	-200.079	96.0112	-74.3441	-0.141825	107.541	-51.7123	-24.7023	331.87	-202.501	124.629	-59.8053	100.019	-75.1748	-70.4489	-65.636	74.2789	-61.3144	106.931	-123.206	91.4915
952	2	1756.83	2.39404	3.66541	79.9137	73.3826	-84.271	-141.854	-72.5032	187.458	12.0216	55.9072	52.8146	82.4941	-194.997	57.2673	-59.5522	15.7406	-199.441	96.4378	-74.7991	1.27609	105.541	-51.7962	-24.7023	331.87	-202.501	124.629	-59.8053	100.019	-74.6934	-72.1228	-64.8409	74.9114	-61.5289	107.534	-123.206	91.4915
952	3	1756.56	2.39258	3.66537	79.6423	73.1229	-84.271	-141.854	-72.5031	187.459	12.0208	55.9073	52.8146	82.4941	-194.997	57.2673	-59.5522	15.7406	-198.841	96.8909	-75.2615	2.68386	103.541	-51.8637	-24.6757	331.764	-202.402	124.564	-59.7275	100.01	-74.6684	-72.1809	-64.8287	74.9246	-61.5207	107.565	-123.206	91.4915
952	4	1762.02	2.39052	3.69344	80.0461	73.5	-84.271	-141.854	-72.5031	187.459	12.0208	55.9073	52.8146	82.4941	-194.997	57.2673	-59.5522	15.7406	-200.839	95.0716	-73.3748	0.683863	105.54	-51.601	-24.6757	331.764	-202.402	124.564	-59.7275	100.01	-74.7146	-72.0076	-64.9207	74.865	-61.5001	107.509	-123.206	91.4915
952	5	1761.01	2.39035	3.6935	80.1702	73.5591	-84.271	-141.854	-72.5031	187.459	12.0208	55.9073	52.8146	82.4941	-194.997	57.2673	-59.5522	15.7406	-200.839	95.0716	-73.3748	0.683863	105.54	-51.601	-24.6785	331.775	-202.414	124.557	-59.7235	100.015	-74.1609	-74.0076	-63.927	75.2982	-61.5356	108.154	-123.163	91.5594
952	6	1761.01	2.39035	3.6935	80.1702	73.5591	-84.271	-141.854	-72.5031	187.459	12.0208	55.9073	52.8146	82.4941	-194.997	57.2673	-59.5522	15.7406	-200.839	95.0716	-73.3748	0.683863	105.54	-51.601	-24.6785	331.775	-202.414	124.557	-59.7235	100.015	-74.1609	-74.0076	-63.927	75.2982	-61.5356	108.154	-123.163	91.5594
953	1	1741.22	2.38839	3.69375	79.8924	73.2905	-84.3111	-141.931	-72.5557	187.084	12.463	55.8015	52.8146	82.4941	-194.997	57.2673	-59.5522	15.7406	-200.247	95.4596	-73.7779	2.10429	103.54	-51.6736	-24.6785	331.775	-202.414	124.557	-59.7235	100.015	-74.1609	-74.0076	-63.927	75.2982	-61.5356	108.154	-123.163	91.5594
953	2	1752.62	2.39126	3.67978	79.5684	72.982	-84.3168	-141.947	-72.5501	187.041	12.5145	55.7853	52.8146	82.4941	-194.997	57.2673	-59.5522	15.7406	-199.314	96.1362	-74.4758	4.10429	101.541	-51.7757	-24.6785	331.775	-202.414	124.557	-59.7236	100.015	-74.1609	-74.0076	-63.927	75.2982	-61.5356	108.154	-123.163	91.5594
953	3	1746.45	2.39271	3.67918	79.8031	73.2097	-84.3168	-141.947	-72.5501	187.041	12.5145	55.7853	52.8146	82.4941	-194.997	57.2673	-59.5522	15.7406	-199.919	95.7195	-74.0377	2.68467	103.541	-51.718	-24.6111	331.505	-202.163	124.394	-59.5271	99.9924	-74.1605	-74.0085	-63.9267	75.2985	-61.5355	108.154	-123.163	91.5594
953	4	1746.72	2.375	3.66389	79.1619	72.5552	-84.5829	-142.722	-74.6447	182.154	18.7805	54.4708	52.8189	82.4567	-194.96	57.3029	-59.5898	15.7031	-198.867	96.4111	-74.7649	5.34341	99.2861	-51.8654	-25.0818	333.661	-203.999	125.333	-60.757	100.103	-74.1012	-74.1736	-64.8945	77.167	-62.5128	111.805	-126.099	91.0354
953	5	1756	2.37291	3.66136	79.1012	72.4522	-84.5751	-142.735	-74.6118	182.255	18.6722	54.4859	52.8187	82.4605	-194.964	57.3007	-59.5871	15.707	-198.88	96.3983	-74.7515	5.30991	99.3329	-51.8645	-25.396	334.219	-204.62	125.308	-61.4862	100.422	-73.5234	-74.191	-65.0392	79.4331	-64.1686	111.195	-125.126	90.9293
953	6	1756	2.37291	3.66136	79.1012	72.4522	-84.5751	-142.735	-74.6118	182.255	18.6722	54.4859	52.8187	82.4605	-194.964	57.3007	-59.5871	15.707	-198.88	96.3983	-74.7515	5.30991	99.3329	-51.8645	-25.396	334.219	-204.62	125.308	-61.4862	100.422	-73.5234	-74.191	-65.0392	79.4331	-64.1686	111.195	-125.126	90.9293
954	1	1721.65	2.37369	3.66107	79.3535	72.6914	-84.6067	-142.822	-74.6484	181.95	19.0458	54.3867	52.8187	82.4605	-194.964	57.3007	-59.5871	15.707	-199.492	95.8831	-74.228	3.90546	101.333	-51.816	-25.396	334.219	-204.62	125.308	-61.4862	100.422	-73.5234	-74.191	-65.0392	79.4331	-64.1686	111.195	-125.126	90.9293
954	2	1711.7	2.37446	3.66125	79.3243	72.722	-84.6138	-142.848	-74.6319	181.902	19.1062	54.3634	52.8187	82.4605	-194.964	57.3007	-59.5871	15.707	-199.714	95.7137	-74.0564	3.36702	102.096	-51.796	-25.396	334.219	-204.62	125.308	-61.4862	100.422	-74.0863	-72.191	-66.0521	78.9845	-64.1922	110.525	-125.126	90.9293
954	3	1711.25	2.37586	3.66089	79.5693	72.9597	-84.6138	-142.848	-74.6318	181.902	19.1057	54.3635	52.8187	82.4605	-194.964	57.3007	-59.5871	15.707	-200.316	95.2856	-73.6119	1.95023	104.096	-51.7359	-25.3518	334.039	-204.453	125.212	-61.3663	100.406	-74.0863	-72.191	-66.0521	78.9845	-64.1922	110.525	-125.126	90.9293
954	4	1712.64	2.37717	3.65842	79.2543	72.6766	-84.6138	-142.848	-74.6318	181.902	19.1057	54.3635	52.8187	82.4605	-194.964	57.3007	-59.5871	15.707	-199.647	95.7759	-74.1156	3.52424	102.096	-51.8086	-25.3518	334.039	-204.453	125.212	-61.3664	100.406	-74.2572	-71.583	-66.3631	78.8129	-64.164	110.323	-125.126	90.9293
954	5	1713.99	2.37874	3.65868	79.5439	72.9423	-84.6138	-142.848	-74.6318	181.902	19.1057	54.3635	52.8187	82.4605	-194.964	57.3007	-59.5871	15.707	-200.244	95.2793	-73.607	2.11415	104.096	-51.7505	-25.3518	334.039	-204.453	125.212	-61.3664	100.406	-74.1547	-71.9464	-66.1802	78.8984	-64.1695	110.444	-125.123	90.9399
954	6	1713.99	2.37874	3.65868	79.5439	72.9423	-84.6138	-142.848	-74.6318	181.902	19.1057	54.3635	52.8187	82.4605	-194.964	57.3007	-59.5871	15.707	-200.244	95.2793	-73.607	2.11415	104.096	-51.7505	-25.3518	334.039	-204.453	125.212	-61.3664	100.406	-74.1547	-71.9464	-66.1802	78.8984	-64.1695	110.444	-125.123	90.9399
955	1	1781.81	2.40031	3.67413	79.388	72.7261	-84.621	-142.868	-74.6401	181.832	19.1914	54.3406	52.7189	83.8279	-196.33	56.4785	-58.5873	17.0701	-199.322	95.941	-74.2884	4.11415	102.097	-51.8511	-25.3518	334.039	-204.453	125.212	-61.3664	100.406	-74.1547	-71.9464	-66.1802	78.8984	-64.1695	110.444	-125.123	90.9399
955	2	1763.72	2.40061	3.67379	79.5061	72.8486	-84.6255	-142.886	-74.6295	181.8	19.2316	54.3255	52.726	82.4153	-194.484	56.6034	-58.7502	16.6324	-199.9	95.4968	-73.8383	2.70144	104.097	-51.8002	-25.3518	334.039	-204.453	125.212	-61.3664	100.406	-74.1547	-71.9464	-66.1802	78.8984	-64.1695	110.444	-125.123	90.9399
955	3	1727.89	2.38315	3.68983	79.9137	73.2277	-84.6255	-142.886	-74.6295	181.8	19.2316	54.3255	52.7249	82.53	-194.616	56.5933	-58.7378	16.6682	-201.9	93.7472	-72.0329	0.703389	106.094	-51.5501	-25.3152	333.891	-204.315	125.13	-61.2645	100.393	-74.1547	-71.9464	-66.1802	78.8984	-64.1695	110.444	-125.123	90.9399
955	4	1714.47	2.38424	3.69178	79.6938	73.0664	-84.6255	-142.886	-74.6295	181.8	19.2316	54.3255	52.7157	83.5416	-195.633	56.4843	-58.6007	17.0165	-201.468	94.0687	-72.3611	1.72422	104.652	-51.6004	-25.3152	333.891	-204.315	125.13	-61.2645	100.393	-74.7134	-69.9464	-67.2118	78.3206	-64.0602	109.785	-125.123	90.9399
955	5	1719.26	2.38354	3.69178	79.7496	73.0604	-84.6255	-142.886	-74.6295	181.8	19.2316	54.3255	52.7157	83.5416	-195.633	56.4843	-58.6007	17.0165	-201.316	94.1693	-72.4643	2.088	104.14	-51.6173	-25.3152	333.891	-204.315	125.13	-61.2645	100.393	-74.156	-71.9464	-66.2002	78.7487	-64.0903	110.449	-125.115	91.0025
955	6	1719.26	2.38354	3.69178	79.7496	73.0604	-84.6255	-142.886	-74.6295	181.8	19.2316	54.3255	52.7157	83.5416	-195.633	56.4843	-58.6007	17.0165	-201.316	94.1693	-72.4643	2.088	104.14	-51.6173	-25.3152	333.891	-204.315	125.13	-61.2645	100.393	-74.156	-71.9464	-66.2002	78.7487	-64.0903	110.449	-125.115	91.0025
956	1	1744.93	2.39174	3.68123	79.3063	72.6514	-84.6327	-142.906	-74.6378	181.73	19.3173	54.3026	52.7282	82.143	-194.23	56.6012	-58.7558	16.5398	-200.449	94.8017	-73.1113	4.088	102.142	-51.7124	-25.3152	333.891	-204.315	125.13	-61.2645	100.393	-74.156	-71.9464	-66.2002	78.7487	-64.0903	110.449	-125.115	91.0025
956	2	1741.2	2.39303	3.6812	79.5672	72.9012	-84.6414	-142.94	-74.617	181.668	19.3953	54.2731	52.7282	82.143	-194.23	56.6012	-58.7558	16.5398	-201.022	94.354	-72.6602	2.67277	104.142	-51.6617	-25.3152	333.891	-204.315	125.13	-61.2645	100.393	-74.156	-71.9464	-66.2002	78.7487	-64.0903	110.449	-125.115	91.0025
956	3	1745.53	2.38488	3.70624	79.9804	73.285	-84.6416	-142.94	-74.6157	181.672	19.3908	54.2738	52.7282	82.143	-194.23	56.6012	-58.7558	16.5398	-203.022	92.3751	-70.6776	0.674627	106.139	-51.3694	-25.2809	333.752	-204.186	125.053	-61.1696	100.381	-74.156	-71.9464	-66.2002	78.7487	-64.0903	110.449	-125.115	91.0025
956	4	1736.44	2.38359	3.70632	79.6347	72.9942	-84.6416	-142.94	-74.6157	181.672	19.3908	54.2738	52.7282	82.143	-194.23	56.6012	-58.7558	16.5398	-202.429	92.8259	-71.1341	2.0932	104.139	-51.4385	-25.2809	333.752	-204.186	125.053	-61.1696	100.381	-74.5381	-70.5864	-66.8964	78.3464	-64.0094	109.997	-125.115	91.0025
956	5	1749.94	2.38317	3.70646	79.8251	73.0658	-84.6416	-142.94	-74.6157	181.672	19.3908	54.2738	52.7282	82.143	-194.23	56.6012	-58.7558	16.5398	-202.429	92.8259	-71.1341	2.0932	104.139	-51.4385	-25.418	334.33	-204.803	124.79	-61.0496	100.558	-73.9745	-72.5864	-65.8908	78.7977	-64.0454	110.65	-125.061	91.1256
956	6	1749.94	2.38317	3.70646	79.8251	73.0658	-84.6416	-142.94	-74.6157	181.672	19.3908	54.2738	52.7282	82.143	-194.23	56.6012	-58.7558	16.5398	-202.429	92.8259	-71.1341	2.0932	104.139	-51.4385	-25.418	334.33	-204.803	124.79	-61.0496	100.558	-73.9745	-72.5864	-65.8908	78.7977	-64.0454	110.65	-125.061	91.1256
957	1	1749.03	2.38929	3.69568	79.5033	72.7576	-84.6487	-142.96	-74.6238	181.602	19.4761	54.251	52.7282	82.143	-194.23	56.6012	-58.7558	16.5398	-201.595	93.4445	-71.762	4.0932	102.141	-51.5297	-25.418	334.33	-204.803	124.79	-61.0496	100.558	-73.9745	-72.5864	-65.8908	78.7977	-64.0454	110.65	-125.061	91.1256
957	2	1745.06	2.39071	3.69564	79.7645	73.0081	-84.6573	-142.993	-74.6032	181.541	19.5523	54.222	52.7282	82.143	-194.23	56.6012	-58.7558	16.5398	-202.163	92.9935	-71.3108	2.67532	104.141	-51.4797	-25.418	334.33	-204.803	124.79	-61.0496	100.558	-73.9745	-72.5864	-65.8908	78.7977	-64.0454	110.65	-125.061	91.1256
957	3	1702.72	2.35641	3.65689	80.3692	73.5916	-85.1138	-140.305	-79.2587	179.942	21.8577	53.9032	52.7286	82.1199	-194.2	56.6039	-58.759	16.5329	-204.543	91.0557	-69.3554	-0.498622	107.844	-51.1328	-25.5127	334.776	-205.179	124.975	-61.2858	100.572	-73.9536	-72.6584	-66.254	79.7999	-64.6079	111.978	-126.087	90.8738
957	4	1709.74	2.35476	3.65586	80.3071	73.4785	-85.1085	-140.318	-79.2307	180.028	21.7663	53.9146	52.7283	82.1307	-194.214	56.6023	-58.7572	16.5363	-204.356	91.1967	-69.4971	-0.0513984	107.213	-51.1561	-25.5965	334.94	-205.375	124.865	-61.3812	100.648	-73.4851	-73.4217	-65.7407	80.9825	-65.3234	111.401	-125.353	90.8087
957	5	1693.97	2.35516	3.65601	80.1871	73.4221	-85.1085	-140.318	-79.2307	180.028	21.7663	53.9146	52.7283	82.1307	-194.214	56.6023	-58.7572	16.5363	-204.356	91.1967	-69.4971	-0.0513984	107.213	-51.1561	-25.5965	334.94	-205.375	124.865	-61.3812	100.648	-74.0585	-71.4217	-66.7511	80.4433	-65.2936	110.72	-125.344	90.8356
957	6	1693.97	2.35516	3.65601	80.1871	73.4221	-85.1085	-140.318	-79.2307	180.028	21.7663	53.9146	52.7283	82.1307	-194.214	56.6023	-58.7572	16.5363	-204.356	91.1967	-69.4971	-0.0513984	107.213	-51.1561	-25.5965	334.94	-205.375	124.865	-61.3812	100.648	-74.0585	-71.4217	-66.7511	80.4433	-65.2936	110.72	-125.344	90.8356
958	1	1689.4	2.35312	3.65626	79.9124	73.1561	-85.1321	-140.398	-79.2517	179.784	22.0681	53.8324	52.7283	82.1307	-194.214	56.6023	-58.7572	16.5363	-203.781	91.5796	-69.8879	1.38121	105.213	-51.2315	-25.5965	334.94	-205.375	124.865	-61.3812	100.648	-74.0585	-71.4217	-66.7511	80.4433	-65.2936	110.72	-125.344	90.8356
958	2	1694.12	2.35142	3.65707	79.7038	72.9417	-85.1488	-140.474	-79.2011	179.656	22.2303	53.7693	52.7283	82.1307	-194.214	56.6023	-58.7572	16.5363	-203.184	92.0284	-70.3446	2.80565	103.213	-51.3015	-25.772	335.597	-205.941	125.171	-61.8201	100.722	-74.0585	-71.4217	-66.7511	80.4433	-65.2936	110.72	-125.344	90.8356
958	3	1693.75	2.34834	3.67592	80.0548	73.2769	-85.1488	-140.474	-79.2011	179.656	22.2303	53.7693	52.7283	82.1307	-194.214	56.6023	-58.7572	16.5363	-204.686	90.8797	-69.1838	0.805655	105.212	-51.1465	-25.732	335.433	-205.789	125.091	-61.7169	100.706	-74.0585	-71.4217	-66.7511	80.4433	-65.2936	110.72	-125.344	90.8356
958	4	1686.09	2.34723	3.67596	79.711	73.0063	-85.1488	-140.474	-79.2011	179.656	22.2303	53.7693	52.7283	82.1307	-194.214	56.6023	-58.7572	16.5363	-204.181	91.2716	-69.5766	2.02692	103.493	-51.2044	-25.738	335.456	-205.809	125.102	-61.7324	100.709	-74.6273	-69.4217	-67.771	79.8777	-65.203	110.055	-125.344	90.8356
958	5	1718.81	2.33975	3.65999	80.0226	73.1056	-84.9889	-140.184	-81.9175	175.875	27.2532	53.0622	52.7293	82.0625	-194.125	56.6096	-58.7661	16.5157	-204.49	91.028	-69.3334	1.25458	104.393	-51.1708	-26.3577	337.993	-208.396	124.494	-61.7631	101.375	-74.307	-70.5174	-67.88	81.0537	-65.6934	112.6	-126.886	90.8193
958	6	1718.81	2.33975	3.65999	80.0226	73.1056	-84.9889	-140.184	-81.9175	175.875	27.2532	53.0622	52.7293	82.0625	-194.125	56.6096	-58.7661	16.5157	-204.49	91.028	-69.3334	1.25458	104.393	-51.1708	-26.3577	337.993	-208.396	124.494	-61.7631	101.375	-74.307	-70.5174	-67.88	81.0537	-65.6934	112.6	-126.886	90.8193
959	1	1714.68	2.33795	3.6603	79.7548	72.8469	-84.998	-140.222	-81.9203	175.783	27.3687	53.0286	52.7293	82.0625	-194.125	56.6096	-58.7661	16.5157	-203.912	91.4476	-69.756	2.682	102.393	-51.2387	-26.358	337.994	-208.397	124.494	-61.7636	101.376	-74.307	-70.5174	-67.88	81.0537	-65.6934	112.6	-126.886	90.8193
959	2	1721.22	2.33975	3.65842	80.2124	73.285	-84.9667	-140.164	-82.4539	175.401	27.9736	52.9421	52.7294	82.0584	-194.12	56.61	-58.7666	16.5144	-204.976	90.3806	-68.7219	0.32936	105.743	-51.1566	-26.3673	338.036	-208.433	124.508	-61.7831	101.379	-74.3039	-70.5276	-67.9161	81.1225	-65.7257	112.745	-126.999	90.7989
959	3	1721.31	2.33824	3.658	79.861	72.9655	-84.9667	-140.164	-82.4539	175.401	27.9736	52.9421	52.7294	82.0584	-194.12	56.61	-58.7666	16.5144	-204.406	90.8668	-69.196	1.74543	103.743	-51.224	-26.1779	337.253	-207.709	124.176	-61.3368	101.301	-74.3039	-70.5276	-67.9161	81.1225	-65.7257	112.745	-126.999	90.7989
959	4	1720.43	2.33689	3.65826	79.5468	72.6903	-84.9667	-140.164	-82.4539	175.401	27.9736	52.9421	52.7294	82.0584	-194.12	56.61	-58.7666	16.5144	-203.823	91.323	-69.6524	3.16664	101.743	-51.2876	-26.1931	337.312	-207.763	124.203	-61.3747	101.308	-74.5723	-69.5923	-68.3974	80.8483	-65.6744	112.438	-126.999	90.7989
959	5	1715.45	2.33715	3.66028	79.8244	72.9566	-84.9667	-140.164	-82.4539	175.401	27.9736	52.9421	52.7294	82.0584	-194.12	56.61	-58.7666	16.5144	-204.438	90.8034	-69.1326	1.65069	103.743	-51.2265	-26.1931	337.312	-207.763	124.203	-61.3747	101.308	-74.5723	-69.5923	-68.3974	80.8483	-65.6744	112.438	-126.997	90.802
959	6	1715.45	2.33715	3.66028	79.8244	72.9566	-84.9667	-140.164	-82.4539	175.401	27.9736	52.9421	52.7294	82.0584	-194.12	56.61	-58.7666	16.5144	-204.438	90.8034	-69.1326	1.65069	103.743	-51.2265	-26.1931	337.312	-207.763	124.203	-61.3747	101.308	-74.5723	-69.5923	-68.3974	80.8483	-65.6744	112.438	-126.997	90.802
960	1	1716.79	2.33543	3.66061	79.557	72.6989	-84.9728	-140.19	-82.4552	175.339	28.052	52.9192	52.7294	82.0584	-194.12	56.61	-58.7666	16.5144	-203.86	91.2338	-69.5645	3.07683	101.743	-51.2919	-26.1931	337.312	-207.763	124.203	-61.3747	101.308	-74.5723	-69.5923	-68.3974	80.8483	-65.6744	112.438	-126.997	90.802
960	2	1713.26	2.33241	3.66813	79.8567	72.9865	-84.9752	-140.204	-82.4449	175.321	28.0757	52.9091	52.7294	82.0584	-194.12	56.61	-58.7666	16.5144	-204.58	90.664	-68.9971	1.29589	103.743	-51.221	-26.1931	337.312	-207.763	124.203	-61.3748	101.308	-74.5723	-69.5923	-68.3974	80.8483	-65.6744	112.438	-126.997	90.802
960	3	1707.59	2.33312	3.66583	79.6427	72.8276	-85.0148	-140.187	-82.3068	175.717	27.6036	52.9755	52.7294	82.0584	-194.12	56.61	-58.7666	16.5144	-204.548	90.6906	-69.0232	1.37557	103.631	-51.2247	-25.7072	335.312	-205.911	123.319	-60.2026	101.113	-74.5723	-69.5923	-68.3974	80.8483	-65.6744	112.438	-126.997	90.802
960	4	1707.76	2.33168	3.66596	79.3441	72.5583	-85.0148	-140.187	-82.3068	175.717	27.6036	52.9755	52.7294	82.0584	-194.12	56.61	-58.7666	16.5144	-203.963	91.1485	-69.4805	2.79597	101.631	-51.2895	-25.7092	335.32	-205.918	123.323	-60.2079	101.114	-74.7385	-69.0116	-68.6991	80.6563	-65.6205	112.249	-126.997	90.802
960	5	1725.54	2.33127	3.66604	79.5181	72.6289	-85.0148	-140.187	-82.3068	175.717	27.6036	52.9755	52.7294	82.0584	-194.12	56.61	-58.7666	16.5144	-203.963	91.1485	-69.4805	2.79597	101.631	-51.2895	-25.8193	335.774	-206.394	123.171	-60.1706	101.246	-74.1623	-71.0116	-67.6871	81.129	-65.6698	112.889	-126.97	90.8499
960	6	1725.54	2.33127	3.66604	79.5181	72.6289	-85.0148	-140.187	-82.3068	175.717	27.6036	52.9755	52.7294	82.0584	-194.12	56.61	-58.7666	16.5144	-203.963	91.1485	-69.4805	2.79597	101.631	-51.2895	-25.8193	335.774	-206.394	123.171	-60.1706	101.246	-74.1623	-71.0116	-67.6871	81.129	-65.6698	112.889	-126.97	90.8499
961	1	1732.53	2.3315	3.65009	80.3188	73.3995	-84.9516	-140.198	-83.8529	173.507	30.5689	52.5553	52.7299	82.0236	-194.075	56.6139	-58.7713	16.504	-206.135	89.7632	-68.11	-1.64809	107.92	-51.0429	-25.9037	336.159	-206.734	123.302	-60.3538	101.274	-74.1494	-71.0555	-67.9567	81.5615	-65.8779	113.921	-127.783	90.7246
961	2	1753.68	2.33029	3.64905	80.3805	73.3847	-84.9516	-140.219	-83.8295	173.532	30.5466	52.5518	52.7299	82.0263	-194.078	56.6135	-58.7708	16.5048	-206.099	89.7872	-68.1345	-1.56786	107.807	-51.0481	-25.9526	336.295	-206.876	123.301	-60.4455	101.318	-73.4006	-73.027	-66.9919	83.1032	-66.7693	114.34	-127.558	90.7072
961	3	1745.21	2.32876	3.64796	80.0197	73.0646	-84.9516	-140.219	-83.8295	173.532	30.5466	52.5518	52.7299	82.0263	-194.078	56.6135	-58.7708	16.5048	-205.539	90.3008	-68.6251	-0.156763	105.807	-51.1213	-25.8195	335.755	-206.375	123.043	-60.111	101.266	-73.5217	-72.5043	-67.3096	82.9655	-66.7326	114.2	-127.558	90.7072
961	4	1763.16	2.327	3.64765	79.8387	72.8509	-84.9516	-140.219	-83.8295	173.532	30.5466	52.5518	52.7299	82.0263	-194.078	56.6135	-58.7708	16.5048	-204.949	90.7637	-69.0874	1.26205	103.807	-51.1918	-25.8196	335.755	-206.375	123.043	-60.111	101.266	-73.1203	-73.8612	-66.6456	83.2323	-66.666	114.666	-127.558	90.7072
961	5	1739.69	2.32742	3.64783	79.7122	72.7884	-84.9516	-140.219	-83.8295	173.532	30.5466	52.5518	52.7299	82.0263	-194.078	56.6135	-58.7708	16.5048	-204.936	90.7724	-69.0961	1.29456	103.762	-51.1933	-25.8196	335.755	-206.375	123.043	-60.111	101.266	-73.71	-71.8612	-67.6569	82.6419	-66.6388	113.973	-127.53	90.7727
961	6	1739.69	2.32742	3.64783	79.7122	72.7884	-84.9516	-140.219	-83.8295	173.532	30.5466	52.5518	52.7299	82.0263	-194.078	56.6135	-58.7708	16.5048	-204.936	90.7724	-69.0961	1.29456	103.762	-51.1933	-25.8196	335.755	-206.375	123.043	-60.111	101.266	-73.71	-71.8612	-67.6569	82.6419	-66.6388	113.973	-127.53	90.7727
962	1	1738.88	2.32566	3.64813	79.4441	72.5295	-84.9593	-140.254	-83.8284	173.455	30.6436	52.5226	52.7299	82.0263	-194.078	56.6135	-58.7708	16.5048	-204.358	91.1946	-69.5198	2.72188	101.762	-51.2607	-25.8196	335.755	-206.375	123.043	-60.111	101.266	-73.71	-71.8612	-67.6569	82.6419	-66.6388	113.973	-127.53	90.7727
962	2	1785.12	2.31253	3.64807	80.0251	73.0814	-84.7465	-140.269	-86.5098	170.752	34.6142	51.9716	52.7304	81.9917	-194.033	56.6174	-58.7755	16.4944	-206.674	89.1644	-67.5023	-0.362669	105.392	-50.9971	-25.9167	336.196	-206.762	123.193	-60.3231	101.297	-73.7292	-71.7932	-67.9835	83.0228	-66.8073	114.987	-128.369	90.6369
962	3	1772.14	2.312	3.64622	79.6107	72.7441	-84.7465	-140.269	-86.5098	170.752	34.6142	51.9716	52.7429	82.4729	-194.731	56.6473	-58.8082	16.6803	-206.11	89.6652	-67.9837	1.05214	103.392	-51.0663	-25.6941	335.293	-205.924	122.759	-59.7619	101.211	-74.1468	-70.1918	-68.8825	82.5998	-66.7312	114.511	-128.369	90.6369
962	4	1762.12	2.31155	3.64631	79.3457	72.5492	-84.7465	-140.269	-86.5098	170.752	34.6142	51.9716	52.7429	82.4729	-194.731	56.6473	-58.8082	16.6803	-205.785	89.9239	-68.2403	1.84539	102.276	-51.1029	-25.7006	335.317	-205.945	122.772	-59.7792	101.214	-74.7324	-68.1918	-69.9012	82.0454	-66.6616	113.85	-128.369	90.6369
962	5	1776.87	2.31108	3.64634	79.5214	72.6208	-84.7465	-140.269	-86.5098	170.752	34.6142	51.9716	52.7429	82.4729	-194.731	56.6473	-58.8082	16.6803	-205.785	89.9239	-68.2403	1.84539	102.276	-51.1029	-25.8136	335.793	-206.44	122.628	-59.7473	101.345	-74.1493	-70.1918	-68.8871	82.523	-66.7114	114.491	-128.346	90.6842
962	6	1776.87	2.31108	3.64634	79.5214	72.6208	-84.7465	-140.269	-86.5098	170.752	34.6142	51.9716	52.7429	82.4729	-194.731	56.6473	-58.8082	16.6803	-205.785	89.9239	-68.2403	1.84539	102.276	-51.1029	-25.8136	335.793	-206.44	122.628	-59.7473	101.345	-74.1493	-70.1918	-68.8871	82.523	-66.7114	114.491	-128.346	90.6842
963	1	1774.47	2.30941	3.64665	79.2543	72.3633	-84.7504	-140.288	-86.5067	170.715	34.6606	51.9571	52.7429	82.473	-194.731	56.6473	-58.8082	16.6803	-205.209	90.3647	-68.6786	3.2716	100.276	-51.1668	-25.8137	335.793	-206.44	122.628	-59.7475	101.345	-74.1493	-70.1918	-68.8871	82.523	-66.7114	114.491	-128.346	90.6842
963	2	1770.21	2.31087	3.64667	79.5201	72.6191	-84.7524	-140.303	-86.494	170.698	34.6834	51.9466	52.7429	82.4749	-194.733	56.647	-58.8078	16.6812	-205.778	89.906	-68.2258	1.85016	102.276	-51.1123	-25.8137	335.793	-206.44	122.628	-59.7475	101.345	-74.1493	-70.1918	-68.8871	82.523	-66.7114	114.491	-128.346	90.6842
963	3	1769.53	2.31409	3.65153	79.4699	72.5673	-84.7524	-140.303	-86.494	170.698	34.6834	51.9466	52.7462	84.3881	-196.721	56.5139	-58.6347	17.6403	-205.742	89.9351	-68.2545	1.9384	102.152	-51.1162	-25.3172	333.793	-204.582	121.638	-58.4779	101.155	-74.1493	-70.1918	-68.8871	82.523	-66.7114	114.491	-128.346	90.6842
963	4	1758.06	2.31466	3.65138	79.3289	72.4934	-84.7524	-140.303	-86.494	170.698	34.6834	51.9466	52.7527	84.1589	-196.432	56.547	-58.6714	17.5763	-205.742	89.9351	-68.2545	1.93842	102.152	-51.1162	-25.3172	333.793	-204.582	121.638	-58.4779	101.155	-74.733	-68.1918	-69.9097	81.9659	-66.6376	113.833	-128.346	90.6842
963	5	1771.38	2.31411	3.65138	79.508	72.5658	-84.7524	-140.303	-86.494	170.698	34.6834	51.9466	52.7527	84.1589	-196.432	56.547	-58.6714	17.5763	-205.742	89.9351	-68.2545	1.93842	102.152	-51.1162	-25.4292	334.292	-205.102	121.482	-58.422	101.284	-74.1531	-70.1918	-68.8946	82.4319	-66.6805	114.483	-128.333	90.7338
963	6	1771.38	2.31411	3.65138	79.508	72.5658	-84.7524	-140.303	-86.494	170.698	34.6834	51.9466	52.7527	84.1589	-196.432	56.547	-58.6714	17.5763	-205.742	89.9351	-68.2545	1.93842	102.152	-51.1162	-25.4292	334.292	-205.102	121.482	-58.422	101.284	-74.1531	-70.1918	-68.8946	82.4319	-66.6805	114.483	-128.333	90.7338
964	1	1762.14	2.31304	3.65091	79.3353	72.4142	-84.7824	-140.45	-86.4696	170.416	35.0409	51.8344	52.752	82.6664	-194.432	56.4549	-58.6217	17.0712	-205.7	89.9677	-68.2869	2.04349	102.013	-51.1208	-25.4292	334.292	-205.102	121.482	-58.422	101.284	-74.1531	-70.1918	-68.8946	82.4319	-66.6805	114.483	-128.333	90.7338
964	2	1764.53	2.31584	3.65364	79.4816	72.5374	-84.7839	-140.462	-86.4598	170.402	35.0586	51.8264	52.7263	84.4566	-196.432	56.2646	-58.3914	17.6112	-205.594	90.0509	-68.3697	2.30206	101.73	-51.1324	-25.4967	334.538	-205.313	121.6	-58.5911	101.312	-74.1531	-70.1918	-68.8946	82.4319	-66.6805	114.483	-128.333	90.7338
964	3	1752.24	2.31663	3.64989	79.1881	72.2879	-84.8235	-140.462	-86.3583	170.65	34.7634	51.8585	52.7574	83.5182	-195.298	56.4516	-58.6186	17.3735	-205.594	90.0509	-68.3697	2.30206	101.73	-51.1324	-24.989	332.538	-203.449	120.504	-57.2235	101.126	-74.1531	-70.1918	-68.8946	82.4319	-66.6805	114.483	-128.333	90.7338
964	4	1741.66	2.3172	3.65005	79.0869	72.2508	-84.8235	-140.462	-86.3583	170.65	34.7634	51.8585	52.7574	83.5182	-195.298	56.4516	-58.6186	17.3735	-205.594	90.0509	-68.3697	2.30206	101.73	-51.1324	-25.0394	332.713	-203.603	120.623	-57.374	101.147	-74.7352	-68.1918	-69.9204	81.8708	-66.6018	113.827	-128.333	90.7338
964	5	1686.31	2.31159	3.64119	79.2566	72.5086	-85.2313	-136.039	-86.2055	176.894	25.8812	53.7047	52.7624	83.3055	-195.086	56.4991	-58.6775	17.228	-205.295	90.3892	-68.7279	1.59001	103.363	-51.224	-24.5838	330.502	-201.654	119.938	-56.3734	100.993	-75.0922	-67.2016	-69.1574	80.7663	-66.2467	109.643	-125.262	90.9028
964	6	1686.31	2.31159	3.64119	79.2566	72.5086	-85.2313	-136.039	-86.2055	176.894	25.8812	53.7047	52.7624	83.3055	-195.086	56.4991	-58.6775	17.228	-205.295	90.3892	-68.7279	1.59001	103.363	-51.224	-24.5838	330.502	-201.654	119.938	-56.3734	100.993	-75.0922	-67.2016	-69.1574	80.7663	-66.2467	109.643	-125.262	90.9028
965	1	1607.65	2.3112	3.61446	78.971	72.3287	-85.2491	-136.12	-86.2083	176.695	26.1304	53.6345	53.0649	81.3113	-193.091	58.4166	-60.6116	15.228	-205.295	90.3894	-68.7282	1.59077	103.362	-51.2241	-24.5838	330.502	-201.654	119.938	-56.3734	100.993	-75.0922	-67.2016	-69.1574	80.7663	-66.2467	109.643	-125.262	90.9028
965	2	1610.6	2.30944	3.6149	78.7041	72.0716	-85.2537	-136.146	-86.1895	176.657	26.1805	53.6139	53.0649	81.3113	-193.091	58.4166	-60.6116	15.228	-204.704	90.8441	-69.1847	3.01519	101.362	-51.2915	-24.5995	330.555	-201.699	119.969	-56.4164	100.999	-75.0922	-67.2016	-69.1574	80.7663	-66.2467	109.643	-125.262	90.9028
965	3	1604.77	2.3112	3.61224	78.5498	71.9285	-85.2537	-136.146	-86.1895	176.657	26.1805	53.6139	53.1298	81.2864	-193.302	58.6844	-60.9307	15.3558	-204.812	90.7613	-69.1018	2.75763	101.62	-51.2807	-24.0775	328.555	-199.822	118.668	-54.8648	100.832	-75.0922	-67.2016	-69.1574	80.7663	-66.2467	109.643	-125.262	90.9028
965	4	1603.8	2.31189	3.61185	78.5448	71.9906	-85.2537	-136.146	-86.1895	176.657	26.1805	53.6139	53.1298	81.2866	-193.302	58.6844	-60.9306	15.3559	-204.812	90.7613	-69.1018	2.75762	101.62	-51.2807	-24.3776	329.574	-200.707	119.438	-55.8322	100.953	-75.6635	-65.2016	-70.2199	79.8854	-65.8415	109.01	-125.262	90.9028
965	5	1608.34	2.3117	3.61188	78.6636	72.0421	-85.2537	-136.146	-86.1895	176.657	26.1805	53.6139	53.1298	81.2866	-193.302	58.6844	-60.9306	15.3559	-204.812	90.7613	-69.1018	2.75762	101.62	-51.2807	-24.379	329.58	-200.713	119.434	-55.8304	100.955	-75.0877	-67.2016	-69.2027	80.3243	-65.9354	109.573	-125.161	91.0167
965	6	1608.34	2.3117	3.61188	78.6636	72.0421	-85.2537	-136.146	-86.1895	176.657	26.1805	53.6139	53.1298	81.2866	-193.302	58.6844	-60.9306	15.3559	-204.812	90.7613	-69.1018	2.75762	101.62	-51.2807	-24.379	329.58	-200.713	119.434	-55.8304	100.955	-75.0877	-67.2016	-69.2027	80.3243	-65.9354	109.573	-125.161	91.0167
966	1	1692.23	2.30077	3.63884	78.4361	71.7521	-84.8095	-139.351	-86.375	174.085	30.5629	52.485	53.133	81.1176	-193.082	58.703	-60.953	15.307	-203.582	89.7376	-68.1626	3.89457	99.3997	-51.4729	-24.6632	330.887	-201.796	119.916	-56.5449	101.036	-74.9195	-67.6801	-69.3886	80.9252	-66.1537	111.071	-126.283	90.8742
966	2	1685.03	2.30218	3.63889	78.704	72.0092	-84.8136	-139.379	-86.3534	174.052	30.6074	52.4654	53.1325	81.1362	-193.106	58.7008	-60.9504	15.3125	-204.14	89.2781	-67.713	2.47294	101.4	-51.4238	-24.6632	330.887	-201.796	119.916	-56.5449	101.036	-74.9195	-67.6801	-69.3886	80.9252	-66.1537	111.071	-126.283	90.8742
966	3	1676.64	2.30445	3.63454	78.5731	71.8834	-84.8136	-139.379	-86.3534	174.052	30.6074	52.4654	53.1878	81.7585	-194.162	58.9051	-61.1884	15.6364	-204.14	89.2781	-67.713	2.47294	101.4	-51.4238	-24.1389	328.887	-199.918	118.605	-54.9828	100.868	-74.9195	-67.6801	-69.3886	80.9252	-66.1537	111.071	-126.283	90.8742
966	4	1677.1	2.30556	3.63421	78.5829	71.9572	-84.8136	-139.379	-86.3534	174.052	30.6074	52.4654	53.1868	82.2006	-194.748	58.8711	-61.1414	15.7783	-204.14	89.2781	-67.713	2.47294	101.4	-51.4238	-24.3623	329.634	-200.569	119.186	-55.7045	100.956	-75.4804	-65.6801	-70.4756	80.1187	-65.8111	110.453	-126.283	90.8742
966	5	1681.17	2.30524	3.63412	78.7032	72.0114	-84.8136	-139.379	-86.3534	174.052	30.6074	52.4654	53.1868	82.2006	-194.748	58.8711	-61.1414	15.7783	-204.14	89.2781	-67.713	2.47294	101.4	-51.4238	-24.3623	329.634	-200.569	119.186	-55.7045	100.956	-74.9107	-67.6801	-69.4547	80.5347	-65.8765	111.065	-126.234	90.9788
966	6	1681.17	2.30524	3.63412	78.7032	72.0114	-84.8136	-139.379	-86.3534	174.052	30.6074	52.4654	53.1868	82.2006	-194.748	58.8711	-61.1414	15.7783	-204.14	89.2781	-67.713	2.47294	101.4	-51.4238	-24.3623	329.634	-200.569	119.186	-55.7045	100.956	-74.9107	-67.6801	-69.4547	80.5347	-65.8765	111.065	-126.234	90.9788
967	1	1615.78	2.32791	3.62841	78.2254	71.5649	-85.0847	-141.093	-82.4167	174.416	29.3361	52.4741	53.1866	82.2146	-194.765	58.8694	-61.1393	15.7825	-202.236	91.1985	-69.6336	4.26409	99.6887	-51.7049	-24.2359	329.037	-200.075	118.951	-55.3952	100.942	-74.9677	-67.5058	-69.3249	80.1772	-65.7341	110.337	-125.682	91.0839
967	2	1611.76	2.32929	3.62844	78.4909	71.8196	-85.0905	-141.127	-82.3896	174.374	29.3914	52.4489	53.1865	82.2179	-194.769	58.869	-61.1389	15.7835	-202.795	90.7431	-69.1857	2.84483	101.689	-51.6577	-24.2359	329.037	-200.075	118.951	-55.3952	100.942	-74.9677	-67.5058	-69.3249	80.1772	-65.7341	110.337	-125.682	91.0839
967	3	1613.19	2.32682	3.65011	78.8709	72.1786	-85.0905	-141.127	-82.3896	174.374	29.3914	52.4489	53.1865	82.2184	-194.77	58.869	-61.1388	15.7836	-204.483	89.4341	-67.8776	0.84483	103.687	-51.4867	-24.2156	328.961	-200.004	118.897	-55.3319	100.936	-74.9672	-67.5069	-69.3246	80.1775	-65.7339	110.338	-125.682	91.0839
967	4	1611.53	2.32532	3.64997	78.5961	71.9304	-85.0905	-141.127	-82.3896	174.374	29.3914	52.4489	53.1863	82.4528	-195.056	58.8515	-61.1144	15.8588	-203.9	89.8968	-68.3359	2.26568	101.687	-51.5523	-24.2156	328.961	-200.004	118.897	-55.3319	100.936	-75.1241	-66.9577	-69.6144	79.9406	-65.6284	110.162	-125.682	91.0839
967	5	1611.49	2.32824	3.63449	78.2557	71.6057	-85.0905	-141.127	-82.3896	174.374	29.3914	52.4489	53.1863	82.4528	-195.056	58.8515	-61.1144	15.8588	-202.827	90.7085	-69.14	4.26508	99.6875	-51.6656	-24.2156	328.961	-200.004	118.897	-55.3319	100.936	-75.1241	-66.9577	-69.6144	79.9406	-65.6284	110.162	-125.68	91.0865
967	6	1611.49	2.32824	3.63449	78.2557	71.6057	-85.0905	-141.127	-82.3896	174.374	29.3914	52.4489	53.1863	82.4528	-195.056	58.8515	-61.1144	15.8588	-202.827	90.7085	-69.14	4.26508	99.6875	-51.6656	-24.2156	328.961	-200.004	118.897	-55.3319	100.936	-75.1241	-66.9577	-69.6144	79.9406	-65.6284	110.162	-125.68	91.0865
968	1	1602.16	2.32991	3.6402	78.6943	71.9954	-85.1112	-141.217	-82.3918	174.165	29.6558	52.3707	53.1458	84.3327	-196.929	58.5019	-60.701	16.6707	-203.407	90.2124	-68.649	2.84836	101.687	-51.6152	-24.2156	328.961	-200.004	118.897	-55.3319	100.936	-75.1241	-66.9577	-69.6144	79.9406	-65.6284	110.162	-125.68	91.0865
968	2	1600.59	2.32519	3.65992	79.0255	72.3112	-85.1123	-141.224	-82.3864	174.157	29.6668	52.3658	53.148	83.8439	-196.289	58.5442	-60.7571	16.5183	-205	88.9486	-67.3953	0.848745	103.687	-51.4555	-24.2156	328.961	-200.004	118.897	-55.3319	100.936	-75.1241	-66.9577	-69.6144	79.9406	-65.6284	110.162	-125.68	91.0865
968	3	1597.49	2.32369	3.65908	78.6977	71.9976	-85.1123	-141.224	-82.3864	174.157	29.6668	52.3658	53.1576	83.6957	-196.126	58.5909	-60.8139	16.4899	-204.433	89.4314	-67.8635	2.26727	101.687	-51.5205	-24.0988	328.523	-199.592	118.589	-54.971	100.901	-75.1241	-66.9577	-69.6144	79.9406	-65.6284	110.162	-125.68	91.0865
968	4	1596.3	2.32779	3.64386	78.3463	71.6672	-85.1123	-141.224	-82.3864	174.157	29.6668	52.3658	53.1576	83.6957	-196.126	58.5909	-60.8139	16.4899	-203.334	90.3076	-68.7299	4.26641	99.6875	-51.6355	-24.0988	328.523	-199.592	118.589	-54.971	100.901	-75.16	-66.8308	-69.6823	79.8842	-65.6019	110.122	-125.68	91.0865
968	5	1595.71	2.32974	3.64445	78.6207	71.9291	-85.1123	-141.224	-82.3864	174.157	29.6668	52.3658	53.1576	83.6957	-196.126	58.5909	-60.8139	16.4899	-203.9	89.7589	-68.185	2.84574	101.687	-51.5851	-24.0988	328.523	-199.592	118.589	-54.971	100.901	-75.1599	-66.8311	-69.6821	79.8842	-65.6019	110.122	-125.677	91.0945
968	6	1595.71	2.32974	3.64445	78.6207	71.9291	-85.1123	-141.224	-82.3864	174.157	29.6668	52.3658	53.1576	83.6957	-196.126	58.5909	-60.8139	16.4899	-203.9	89.7589	-68.185	2.84574	101.687	-51.5851	-24.0988	328.523	-199.592	118.589	-54.971	100.901	-75.1599	-66.8311	-69.6821	79.8842	-65.6019	110.122	-125.677	91.0945
969	1	1601.49	2.32791	3.66539	78.9403	72.2353	-85.1203	-141.26	-82.3871	174.075	29.7691	52.3354	53.162	83.1004	-195.385	58.6217	-60.8603	16.3019	-205.444	88.5157	-66.9533	0.846825	103.687	-51.4298	-24.0988	328.523	-199.592	118.589	-54.971	100.901	-75.1599	-66.8311	-69.6821	79.8842	-65.6019	110.122	-125.677	91.0945
969	2	1600.93	2.32614	3.66578	78.6664	71.9716	-85.1263	-141.296	-82.358	174.031	29.8281	52.3086	53.162	83.1004	-195.385	58.6217	-60.8603	16.3019	-204.851	88.9739	-67.4111	2.27487	101.687	-51.5016	-24.0989	328.523	-199.592	118.589	-54.9712	100.901	-75.1599	-66.8311	-69.6821	79.8842	-65.6019	110.122	-125.677	91.0945
969	3	1593.13	2.32806	3.64871	78.3036	71.6263	-85.1263	-141.296	-82.358	174.031	29.8281	52.3086	53.164	83.107	-195.392	58.6241	-60.8624	16.3101	-203.726	89.8876	-68.3091	4.27326	99.6875	-51.6196	-24.0573	328.368	-199.446	118.479	-54.842	100.889	-75.1599	-66.8311	-69.6821	79.8842	-65.6019	110.122	-125.677	91.0945
969	4	1590.23	2.32973	3.64836	78.5578	71.8804	-85.1263	-141.296	-82.358	174.031	29.8281	52.3086	53.164	83.107	-195.392	58.6241	-60.8624	16.3101	-204.293	89.436	-67.8621	2.8458	101.687	-51.567	-24.0573	328.368	-199.446	118.479	-54.842	100.889	-75.2435	-66.5319	-69.8455	79.7511	-65.5383	110.03	-125.677	91.0945
969	5	1605.59	2.33061	3.67102	78.9389	72.2409	-85.1263	-141.296	-82.358	174.031	29.8281	52.3086	53.164	83.107	-195.392	58.6241	-60.8624	16.3101	-205.804	88.1899	-66.6284	0.845944	103.687	-51.4145	-24.0573	328.368	-199.446	118.479	-54.842	100.889	-75.2435	-66.5319	-69.8455	79.7511	-65.5383	110.03	-125.675	91.0974
969	6	1605.59	2.33061	3.67102	78.9389	72.2409	-85.1263	-141.296	-82.358	174.031	29.8281	52.3086	53.164	83.107	-195.392	58.6241	-60.8624	16.3101	-205.804	88.1899	-66.6284	0.845944	103.687	-51.4145	-24.0573	328.368	-199.446	118.479	-54.842	100.889	-75.2435	-66.5319	-69.8455	79.7511	-65.5383	110.03	-125.675	91.0974
970	1	1591.92	2.32858	3.67127	78.6662	71.9776	-85.1372	-141.345	-82.3588	173.92	29.9681	52.2671	53.164	83.107	-195.392	58.6241	-60.8624	16.3101	-205.236	88.6057	-67.0399	2.27798	101.687	-51.4827	-24.0573	328.368	-199.446	118.479	-54.842	100.889	-75.2435	-66.5319	-69.8455	79.7511	-65.5383	110.03	-125.675	91.0974
970	2	1600.98	2.32863	3.65307	78.3138	71.6424	-85.1394	-141.358	-82.3481	173.904	29.9896	52.2573	53.164	83.107	-195.392	58.6241	-60.8624	16.3101	-204.069	89.5409	-67.9628	4.27798	99.6881	-51.6065	-24.0573	328.368	-199.446	118.479	-54.8421	100.889	-75.2435	-66.5319	-69.8455	79.7511	-65.5383	110.03	-125.675	91.0974
970	3	1595.52	2.3303	3.65186	78.5721	71.8891	-85.1506	-141.351	-82.3155	174.006	29.8675	52.2741	53.164	83.107	-195.392	58.6241	-60.8624	16.3101	-204.647	89.1063	-67.5249	2.84721	101.688	-51.5536	-24.0049	328.174	-199.262	118.338	-54.6771	100.873	-75.1898	-66.6384	-69.833	79.7733	-65.5161	110.093	-125.675	91.0974
970	4	1589.4	2.3326	3.67461	78.9414	72.243	-85.1506	-141.351	-82.3155	174.006	29.8675	52.2741	53.164	83.107	-195.392	58.6241	-60.8624	16.3101	-206.097	87.9423	-66.3748	0.847209	103.687	-51.4065	-24.0049	328.174	-199.262	118.338	-54.6771	100.873	-75.2219	-66.5242	-69.8949	79.7213	-65.4908	110.057	-125.675	91.0974
970	5	1598.73	2.33247	3.67471	79.0603	72.296	-85.1506	-141.351	-82.3155	174.006	29.8675	52.2741	53.164	83.107	-195.392	58.6241	-60.8624	16.3101	-206.097	87.9423	-66.3748	0.847209	103.687	-51.4065	-24.0053	328.175	-199.264	118.337	-54.6766	100.874	-74.6424	-68.5242	-68.8861	80.1694	-65.5696	110.641	-125.591	91.195
970	6	1598.73	2.33247	3.67471	79.0603	72.296	-85.1506	-141.351	-82.3155	174.006	29.8675	52.2741	53.164	83.107	-195.392	58.6241	-60.8624	16.3101	-206.097	87.9423	-66.3748	0.847209	103.687	-51.4065	-24.0053	328.175	-199.264	118.337	-54.6766	100.874	-74.6424	-68.5242	-68.8861	80.1694	-65.5696	110.641	-125.591	91.195
971	1	1671.74	2.30681	3.61783	78.7301	71.968	-85.086	-142.353	-85.0074	171.028	34.3708	51.5849	53.1655	83.0984	-195.383	58.6327	-60.871	16.3016	-205.467	88.4104	-66.8372	2.38172	101.586	-51.4813	-24.1478	328.823	-199.799	118.682	-55.0893	100.886	-74.5797	-68.7194	-69.0136	80.6945	-65.8338	111.504	-126.28	91.0582
971	2	1723.26	2.32163	3.60358	78.3416	71.6006	-85.0878	-142.367	-84.996	171.013	34.3906	51.5756	53.1655	83.0984	-195.383	58.6327	-60.871	16.3016	-203.678	89.8538	-68.259	4.38172	99.586	-51.6691	-24.179	328.927	-199.884	118.746	-55.1775	100.899	-74.5797	-68.7194	-69.0136	80.6945	-65.8338	111.504	-126.28	91.0582
971	3	1712.07	2.32312	3.6024	78.5738	71.8242	-85.1014	-142.366	-84.961	171.1	34.2873	51.5868	53.1655	83.0984	-195.383	58.6327	-60.871	16.3016	-204.257	89.4223	-67.8231	2.95034	101.586	-51.6161	-24.0716	328.532	-199.511	118.449	-54.8341	100.867	-74.5797	-68.7194	-69.0136	80.6945	-65.8338	111.504	-126.28	91.0582
971	4	1676.43	2.30977	3.61109	78.9073	72.1477	-85.1014	-142.366	-84.961	171.1	34.2873	51.5868	53.1655	83.0984	-195.383	58.6327	-60.871	16.3016	-205.272	88.61	-67.0192	0.950343	103.585	-51.5135	-24.0716	328.532	-199.511	118.449	-54.8341	100.867	-74.6222	-68.5641	-69.0998	80.6395	-65.8138	111.457	-126.28	91.0582
971	5	1694.49	2.30926	3.61113	79.0818	72.2127	-85.1014	-142.366	-84.961	171.1	34.2873	51.5868	53.1655	83.0984	-195.383	58.6327	-60.871	16.3016	-205.272	88.61	-67.0192	0.950343	103.585	-51.5135	-24.1646	328.972	-199.991	118.218	-54.694	101	-74.0505	-70.5641	-68.0869	81.085	-65.8523	112.108	-126.264	91.1187
971	6	1694.49	2.30926	3.61113	79.0818	72.2127	-85.1014	-142.366	-84.961	171.1	34.2873	51.5868	53.1655	83.0984	-195.383	58.6327	-60.871	16.3016	-205.272	88.61	-67.0192	0.950343	103.585	-51.5135	-24.1646	328.972	-199.991	118.218	-54.694	101	-74.0505	-70.5641	-68.0869	81.085	-65.8523	112.108	-126.264	91.1187
972	1	1657.92	2.30754	3.61141	78.8107	71.9507	-85.1101	-142.407	-84.9558	171.017	34.3926	51.554	53.1655	83.0984	-195.383	58.6327	-60.871	16.3016	-204.7	89.0318	-67.4376	2.38149	101.585	-51.5817	-24.1646	328.972	-199.991	118.218	-54.694	101	-74.0505	-70.5641	-68.0869	81.085	-65.8523	112.108	-126.264	91.1187
972	2	1651.45	2.30726	3.61348	78.971	72.087	-85.146	-142.678	-84.7298	170.73	34.7823	51.3701	53.1655	83.0984	-195.383	58.6327	-60.871	16.3016	-204.7	89.0319	-67.4377	2.38169	101.584	-51.5818	-24.7739	330.972	-201.64	119.466	-56.4142	101.241	-74.0505	-70.5641	-68.0869	81.085	-65.8523	112.108	-126.264	91.1187
972	3	1618.77	2.31183	3.61934	79.0316	72.1562	-85.2991	-141.296	-84.0117	172.468	31.976	51.9509	53.1467	83.2427	-195.528	58.4913	-60.7302	16.4475	-204.743	89.3727	-67.7777	2.28751	102.043	-51.5937	-24.6519	330.418	-201.158	119.233	-56.1078	101.21	-74.0707	-70.4985	-67.9362	80.852	-65.7566	111.447	-125.728	91.1878
972	4	1579.91	2.31438	3.60174	78.7026	71.999	-85.2991	-141.296	-84.0117	172.468	31.976	51.9509	53.2599	81.2427	-193.532	59.3791	-61.8222	14.4589	-204.739	89.376	-67.7809	2.29419	102.037	-51.5941	-24.6519	330.418	-201.158	119.233	-56.1078	101.21	-74.5715	-68.7432	-68.845	80.3084	-65.6311	110.874	-125.728	91.1878
972	5	1577.58	2.31726	3.58445	78.3477	71.6614	-85.2991	-141.296	-84.0117	172.468	31.976	51.9509	53.2599	81.2427	-193.532	59.3791	-61.8222	14.4589	-203.477	90.3466	-68.7405	4.29341	100.037	-51.7273	-24.6519	330.418	-201.158	119.233	-56.1078	101.21	-74.5715	-68.7432	-68.845	80.3084	-65.6311	110.874	-125.725	91.1902
972	6	1577.58	2.31726	3.58445	78.3477	71.6614	-85.2991	-141.296	-84.0117	172.468	31.976	51.9509	53.2599	81.2427	-193.532	59.3791	-61.8222	14.4589	-203.477	90.3466	-68.7405	4.29341	100.037	-51.7273	-24.6519	330.418	-201.158	119.233	-56.1078	101.21	-74.5715	-68.7432	-68.845	80.3084	-65.6311	110.874	-125.725	91.1902
973	1	1568.81	2.31859	3.58435	78.6152	71.9175	-85.3083	-141.34	-84.0093	172.372	32.0967	51.9142	53.2599	81.2427	-193.532	59.3791	-61.8222	14.4589	-204.054	89.8502	-68.2499	2.87545	102.037	-51.6772	-24.6519	330.418	-201.158	119.233	-56.1078	101.21	-74.5715	-68.7432	-68.845	80.3084	-65.6311	110.874	-125.725	91.1902
973	2	1570.21	2.31603	3.60314	78.9768	72.2611	-85.3104	-141.353	-83.9983	172.358	32.1162	51.9048	53.2599	81.2427	-193.532	59.3791	-61.8222	14.4589	-205.351	88.812	-67.2214	0.875951	104.037	-51.5472	-24.6519	330.418	-201.158	119.233	-56.1078	101.21	-74.5715	-68.7432	-68.845	80.3084	-65.6311	110.874	-125.725	91.1902
973	3	1561.07	2.31611	3.59852	78.4751	71.7905	-85.3132	-141.351	-83.9916	172.382	32.0874	51.9087	53.3357	80.332	-192.574	59.7272	-62.2363	14.3065	-204.897	89.2009	-67.5986	2.0157	102.431	-51.5993	-24.1265	328.418	-199.28	117.925	-54.5477	101.046	-74.5715	-68.7432	-68.845	80.3084	-65.6311	110.874	-125.725	91.1902
973	4	1560.23	2.31575	3.59387	78.1763	71.5095	-85.3132	-141.351	-83.9916	172.382	32.0874	51.9087	53.3357	80.332	-192.574	59.7272	-62.2363	14.3065	-204.243	89.7243	-68.1161	3.63286	100.431	-51.6688	-24.1265	328.418	-199.28	117.925	-54.5477	101.046	-74.6237	-68.563	-68.9385	80.2377	-65.6041	110.816	-125.725	91.1902
973	5	1579.49	2.31537	3.59396	78.3421	71.5684	-85.3132	-141.351	-83.9916	172.382	32.0874	51.9087	53.3357	80.332	-192.574	59.7272	-62.2363	14.3065	-204.243	89.7243	-68.1161	3.63286	100.431	-51.6688	-24.2176	328.779	-199.692	117.67	-54.4246	101.201	-74.0446	-70.563	-67.9331	80.7031	-65.6604	111.434	-125.673	91.2549
973	6	1579.49	2.31537	3.59396	78.3421	71.5684	-85.3132	-141.351	-83.9916	172.382	32.0874	51.9087	53.3357	80.332	-192.574	59.7272	-62.2363	14.3065	-204.243	89.7243	-68.1161	3.63286	100.431	-51.6688	-24.2176	328.779	-199.692	117.67	-54.4246	101.201	-74.0446	-70.563	-67.9331	80.7031	-65.6604	111.434	-125.673	91.2549
974	1	1568.49	2.31687	3.59389	78.6112	71.8268	-85.3189	-141.378	-83.9901	172.324	32.1618	51.8861	53.3357	80.332	-192.574	59.7272	-62.2363	14.3065	-204.818	89.2411	-67.6392	2.21224	102.431	-51.6154	-24.2176	328.779	-199.692	117.67	-54.4246	101.201	-74.0446	-70.563	-67.9331	80.7031	-65.6604	111.434	-125.673	91.2549
974	2	1578.33	2.32092	3.57956	78.2709	71.5018	-85.3209	-141.391	-83.9791	172.31	32.1811	51.8766	53.3357	80.3321	-192.574	59.7272	-62.2363	14.3065	-203.816	90.0366	-68.4285	4.21224	100.432	-51.7229	-24.2176	328.779	-199.692	117.67	-54.4247	101.201	-74.0446	-70.563	-67.9331	80.7031	-65.6604	111.434	-125.673	91.2549
974	3	1573.15	2.32288	3.57801	78.4902	71.7127	-85.3301	-141.385	-83.9566	172.383	32.0936	51.8881	53.3438	80.3079	-192.571	59.762	-62.2773	14.3151	-204.395	89.6041	-67.9908	2.78172	102.432	-51.6692	-24.076	328.259	-199.201	117.288	-53.9803	101.16	-74.0446	-70.563	-67.9331	80.7031	-65.6604	111.434	-125.673	91.2549
974	4	1566.13	2.32434	3.60354	78.874	72.0857	-85.3301	-141.385	-83.9566	172.383	32.0936	51.8881	53.3438	80.3079	-192.571	59.762	-62.2773	14.3151	-206.239	88.1325	-66.5305	0.781722	104.431	-51.4803	-24.076	328.259	-199.201	117.288	-53.9803	101.16	-74.1441	-70.2163	-68.1119	80.5937	-65.6342	111.321	-125.673	91.2549
974	5	1568.92	2.32283	3.60448	78.6078	71.8277	-85.3301	-141.385	-83.9566	172.383	32.0936	51.8881	53.3438	80.3079	-192.571	59.762	-62.2773	14.3151	-205.651	88.5067	-66.8975	2.20485	102.431	-51.5498	-24.076	328.259	-199.201	117.288	-53.9803	101.16	-74.1441	-70.2163	-68.1119	80.5937	-65.6342	111.321	-125.667	91.2614
974	6	1568.92	2.32283	3.60448	78.6078	71.8277	-85.3301	-141.385	-83.9566	172.383	32.0936	51.8881	53.3438	80.3079	-192.571	59.762	-62.2773	14.3151	-205.651	88.5067	-66.8975	2.20485	102.431	-51.5498	-24.076	328.259	-199.201	117.288	-53.9803	101.16	-74.1441	-70.2163	-68.1119	80.5937	-65.6342	111.321	-125.667	91.2614
975	1	1573.68	2.3234	3.5877	78.266	71.5009	-85.3336	-141.402	-83.9557	172.347	32.1396	51.8741	53.3438	80.3079	-192.571	59.762	-62.2773	14.3151	-204.644	89.307	-67.6871	4.20485	100.433	-51.6573	-24.076	328.259	-199.201	117.288	-53.9803	101.16	-74.1441	-70.2163	-68.1119	80.5937	-65.6342	111.321	-125.667	91.2614
975	2	1569.27	2.32505	3.58772	78.5336	71.7582	-85.3389	-141.435	-83.9279	172.311	32.1884	51.8503	53.3438	80.308	-192.571	59.7619	-62.2773	14.3151	-205.195	88.8456	-67.2366	2.78097	102.433	-51.6104	-24.076	328.259	-199.201	117.288	-53.9803	101.16	-74.1441	-70.2163	-68.1119	80.5937	-65.6342	111.321	-125.667	91.2614
975	3	1586.56	2.31245	3.60667	78.6197	71.819	-85.3159	-142.101	-83.7773	171.719	33.0462	51.6211	53.3507	80.1645	-192.397	59.7969	-62.317	14.2825	-203.125	88.6627	-67.2045	1.47481	102.962	-51.6772	-24.1712	328.706	-199.518	117.465	-54.2836	101.186	-74.1179	-70.2976	-68.184	80.703	-65.656	111.778	-126.056	91.2257
975	4	1588.39	2.31109	3.6068	78.3108	71.5438	-85.3159	-142.101	-83.7773	171.719	33.0462	51.6211	53.3507	80.1648	-192.398	59.7969	-62.317	14.2826	-202.548	89.1242	-67.6596	2.89697	100.962	-51.7396	-24.1774	328.726	-199.535	117.481	-54.3037	101.188	-74.3188	-69.5948	-68.5487	80.4786	-65.5994	111.55	-126.056	91.2257
975	5	1569.39	2.30871	3.62824	78.695	71.9073	-85.3159	-142.101	-83.7773	171.719	33.0462	51.6211	53.3507	80.1648	-192.398	59.7969	-62.317	14.2826	-204.107	87.8414	-66.3936	0.897364	102.962	-51.5845	-24.1774	328.726	-199.535	117.481	-54.3037	101.188	-74.3188	-69.5948	-68.5487	80.4786	-65.5994	111.55	-126.055	91.2288
975	6	1569.39	2.30871	3.62824	78.695	71.9073	-85.3159	-142.101	-83.7773	171.719	33.0462	51.6211	53.3507	80.1648	-192.398	59.7969	-62.317	14.2826	-204.107	87.8414	-66.3936	0.897364	102.962	-51.5845	-24.1774	328.726	-199.535	117.481	-54.3037	101.188	-74.3188	-69.5948	-68.5487	80.4786	-65.5994	111.55	-126.055	91.2288
976	1	1571.27	2.30679	3.62852	78.423	71.6446	-85.3253	-142.146	-83.7742	171.624	33.167	51.584	53.3507	80.1648	-192.398	59.7969	-62.317	14.2826	-203.537	88.2595	-66.8058	2.32832	100.962	-51.652	-24.1774	328.726	-199.535	117.481	-54.3037	101.188	-74.3188	-69.5948	-68.5487	80.4786	-65.5994	111.55	-126.055	91.2288
976	2	1583.96	2.30936	3.61194	78.0734	71.3113	-85.3274	-142.16	-83.7626	171.61	33.1863	51.5744	53.3507	80.1652	-192.398	59.7969	-62.3169	14.2827	-202.4	89.17	-67.7014	4.32832	98.963	-51.7711	-24.1781	328.728	-199.537	117.483	-54.3056	101.188	-74.3188	-69.5948	-68.5487	80.4786	-65.5994	111.55	-126.055	91.2288
976	3	1575.91	2.31124	3.61029	78.2903	71.5201	-85.3396	-142.153	-83.7332	171.701	33.0765	51.5884	53.3583	80.1678	-192.43	59.8277	-62.3535	14.2991	-202.977	88.7364	-67.2662	2.89816	100.963	-51.7192	-24.0233	328.16	-199	117.067	-53.8211	101.143	-74.3188	-69.5948	-68.5487	80.4786	-65.5994	111.55	-126.055	91.2288
976	4	1563.86	2.3109	3.63212	78.6551	71.8734	-85.3396	-142.153	-83.7332	171.701	33.0765	51.5884	53.3583	80.1678	-192.43	59.8277	-62.3535	14.2991	-204.468	87.5397	-66.0879	0.898159	102.962	-51.5699	-24.0233	328.16	-199	117.067	-53.8211	101.143	-74.3852	-69.3625	-68.6702	80.3976	-65.5738	111.475	-126.055	91.2288
976	5	1589.96	2.30283	3.59403	78.3018	71.4401	-85.3469	-142.875	-84.3593	169.679	35.7585	51.1157	53.3619	80.0432	-192.269	59.8472	-62.3753	14.2629	-203.024	89.3426	-67.8278	3.20876	100.222	-51.6408	-24.2512	329.197	-199.964	117.202	-54.1381	101.288	-73.7866	-71.4225	-67.9013	81.269	-65.8202	113.094	-126.843	91.1739
976	6	1589.96	2.30283	3.59403	78.3018	71.4401	-85.3469	-142.875	-84.3593	169.679	35.7585	51.1157	53.3619	80.0432	-192.269	59.8472	-62.3753	14.2629	-203.024	89.3426	-67.8278	3.20876	100.222	-51.6408	-24.2512	329.197	-199.964	117.202	-54.1381	101.288	-73.7866	-71.4225	-67.9013	81.269	-65.8202	113.094	-126.843	91.1739
977	1	1575.33	2.30165	3.59751	78.5885	71.7157	-85.35	-142.89	-84.3573	169.648	35.7978	51.1033	53.3619	80.0432	-192.269	59.8472	-62.3753	14.2629	-203.668	88.8133	-67.3064	1.61201	102.222	-51.5787	-24.2512	329.197	-199.964	117.202	-54.1381	101.288	-73.7866	-71.4225	-67.9013	81.269	-65.8202	113.094	-126.843	91.1739
977	2	1577.22	2.30005	3.59789	78.3184	71.4553	-85.353	-142.911	-84.339	169.629	35.8253	51.089	53.3616	80.0551	-192.285	59.8456	-62.3735	14.2663	-203.082	89.271	-67.761	3.03725	100.222	-51.6448	-24.2513	329.197	-199.964	117.202	-54.1383	101.288	-73.7866	-71.4225	-67.9013	81.269	-65.8202	113.094	-126.843	91.1739
977	3	1578.33	2.29587	3.61201	78.6377	71.7612	-85.353	-142.911	-84.339	169.629	35.8253	51.089	53.3647	80.0487	-192.287	59.8585	-62.3888	14.2704	-204.007	88.5443	-67.0414	1.03725	102.22	-51.5532	-24.2105	329.047	-199.823	117.095	-54.0122	101.276	-73.7866	-71.4225	-67.9013	81.269	-65.8202	113.094	-126.843	91.1739
977	4	1571.73	2.29354	3.58473	78.6444	71.782	-85.2683	-142.181	-86.5752	165.4	40.6507	50.7471	53.3753	79.7045	-191.84	59.9132	-62.4489	14.1656	-204.161	88.5023	-67.0089	0.704546	102.752	-51.5289	-24.6554	331.2	-201.667	118.021	-55.1205	101.345	-74.2606	-70.0209	-69.5904	82.1795	-66.5199	115.58	-129.359	90.7962
977	5	1575.46	2.29241	3.58575	78.3807	71.526	-85.2683	-142.181	-86.5752	165.4	40.6507	50.7471	53.3753	79.7045	-191.84	59.9132	-62.4489	14.1656	-203.573	88.8555	-67.3549	2.12898	100.752	-51.5977	-24.6554	331.2	-201.667	118.021	-55.1205	101.345	-74.2606	-70.0209	-69.5904	82.1795	-66.5199	115.58	-129.354	90.805
977	6	1575.46	2.29241	3.58575	78.3807	71.526	-85.2683	-142.181	-86.5752	165.4	40.6507	50.7471	53.3753	79.7045	-191.84	59.9132	-62.4489	14.1656	-203.573	88.8555	-67.3549	2.12898	100.752	-51.5977	-24.6554	331.2	-201.667	118.021	-55.1205	101.345	-74.2606	-70.0209	-69.5904	82.1795	-66.5199	115.58	-129.354	90.805
978	1	1578.28	2.29722	3.5791	78.0741	71.2313	-85.2709	-142.196	-86.5716	165.375	40.6842	50.7357	53.3753	79.7045	-191.84	59.9132	-62.4489	14.1656	-202.844	89.4248	-67.9155	3.94047	98.7523	-51.6753	-24.6556	331.201	-201.667	118.021	-55.121	101.345	-74.2606	-70.0209	-69.5904	82.1795	-66.5199	115.58	-129.354	90.805
978	2	1574.18	2.29864	3.57917	78.3487	71.4952	-85.2739	-142.221	-86.5497	165.354	40.7134	50.7197	53.373	79.7783	-191.935	59.9029	-62.4374	14.187	-203.402	88.9656	-67.4676	2.51916	100.752	-51.6267	-24.6556	331.201	-201.667	118.021	-55.121	101.345	-74.2606	-70.0209	-69.5904	82.1795	-66.5199	115.58	-129.354	90.805
978	3	1565.07	2.30055	3.57418	78.1577	71.3207	-85.3397	-142.204	-86.4277	165.689	40.3135	50.7586	53.4083	79.7443	-192.021	60.0504	-62.6106	14.2475	-203.402	88.9656	-67.4676	2.51916	100.752	-51.6267	-24.1209	329.201	-199.787	116.699	-53.5438	101.175	-74.2606	-70.0209	-69.5904	82.1795	-66.5199	115.58	-129.354	90.805
978	4	1553.44	2.30108	3.57425	78.0576	71.2873	-85.3397	-142.204	-86.4277	165.689	40.3135	50.7586	53.4083	79.7443	-192.021	60.0504	-62.6106	14.2475	-203.402	88.9656	-67.4676	2.51916	100.752	-51.6267	-24.1824	329.399	-199.959	116.858	-53.7421	101.199	-74.8502	-68.0209	-70.6112	81.5889	-66.42	114.924	-129.354	90.805
978	5	1569.13	2.30057	3.57426	78.2292	71.3517	-85.3397	-142.204	-86.4277	165.689	40.3135	50.7586	53.4083	79.7443	-192.021	60.0504	-62.6106	14.2475	-203.402	88.9656	-67.4676	2.51916	100.752	-51.6267	-24.2728	329.806	-200.404	116.641	-53.6237	101.332	-74.262	-70.0209	-69.6055	82.0553	-66.463	115.567	-129.33	90.8623
978	6	1569.13	2.30057	3.57426	78.2292	71.3517	-85.3397	-142.204	-86.4277	165.689	40.3135	50.7586	53.4083	79.7443	-192.021	60.0504	-62.6106	14.2475	-203.402	88.9656	-67.4676	2.51916	100.752	-51.6267	-24.2728	329.806	-200.404	116.641	-53.6237	101.332	-74.262	-70.0209	-69.6055	82.0553	-66.463	115.567	-129.33	90.8623
979	1	1497.25	2.30399	3.59496	77.7229	70.8804	-85.6787	-141.72	-83.6516	167.981	36.5021	51.0783	53.4039	79.8709	-192.18	60.0102	-62.5681	14.2804	-201.228	91.0957	-69.5996	5.03579	97.9818	-51.9583	-24.1978	329.428	-200.083	116.49	-53.4376	101.326	-74.2768	-69.9726	-69.4472	81.7726	-66.3293	114.926	-128.807	90.9437
979	2	1493.06	2.30536	3.595	77.9872	71.1345	-85.6856	-141.767	-83.6098	167.938	36.5627	51.0456	53.4039	79.8709	-192.18	60.0102	-62.5681	14.2804	-201.776	90.6399	-69.1556	3.61752	99.9818	-51.9172	-24.1978	329.428	-200.083	116.49	-53.4376	101.326	-74.2768	-69.9726	-69.4472	81.7726	-66.3293	114.926	-128.807	90.9437
979	3	1490.11	2.30686	3.59465	78.2456	71.3838	-85.6858	-141.767	-83.6095	167.939	36.5618	51.0457	53.4039	79.8709	-192.18	60.0102	-62.5681	14.2804	-202.359	90.2007	-68.7143	2.1932	101.982	-51.8617	-24.1672	329.316	-199.978	116.41	-53.3435	101.316	-74.2768	-69.9726	-69.4472	81.7726	-66.3293	114.926	-128.807	90.9437
979	4	1496.63	2.31486	3.58553	77.8983	71.0641	-85.6858	-141.767	-83.6095	167.939	36.5618	51.0457	53.4039	79.8709	-192.18	60.0102	-62.5681	14.2804	-201.556	90.829	-69.3383	4.15734	99.9818	-51.9456	-24.1678	329.318	-199.98	116.411	-53.3456	101.317	-74.4045	-69.5378	-69.6697	81.638	-66.3012	114.784	-128.807	90.9437
979	5	1495.32	2.31672	3.58604	78.1732	71.3272	-85.6858	-141.767	-83.6095	167.939	36.5618	51.0457	53.4039	79.8709	-192.18	60.0102	-62.5681	14.2804	-202.127	90.2905	-68.8024	2.73916	101.982	-51.8943	-24.1678	329.318	-199.98	116.411	-53.3456	101.317	-74.4045	-69.5378	-69.6697	81.638	-66.3012	114.784	-128.804	90.9513
979	6	1495.32	2.31672	3.58604	78.1732	71.3272	-85.6858	-141.767	-83.6095	167.939	36.5618	51.0457	53.4039	79.8709	-192.18	60.0102	-62.5681	14.2804	-202.127	90.2905	-68.8024	2.73916	101.982	-51.8943	-24.1678	329.318	-199.98	116.411	-53.3456	101.317	-74.4045	-69.5378	-69.6697	81.638	-66.3012	114.784	-128.804	90.9513
980	1	1480.54	2.31226	3.6158	78.6124	71.7369	-85.6885	-141.783	-83.6081	167.909	36.601	51.0329	53.4039	79.8709	-192.18	60.0102	-62.5681	14.2804	-204.126	88.2905	-66.8029	0.742282	103.979	-51.419	-24.1678	329.318	-199.98	116.411	-53.3456	101.317	-74.4045	-69.5378	-69.6697	81.638	-66.3012	114.784	-128.804	90.9513
980	2	1480.94	2.31046	3.61622	78.3378	71.4719	-85.694	-141.821	-83.5747	167.875	36.6492	51.0069	53.4039	79.8709	-192.18	60.0102	-62.5681	14.2804	-203.531	88.7476	-67.2601	2.17061	101.979	-51.4913	-24.168	329.319	-199.98	116.411	-53.3459	101.317	-74.4045	-69.5378	-69.6697	81.638	-66.3012	114.784	-128.804	90.9513
980	3	1476.64	2.31454	3.60505	78.0093	71.1569	-85.694	-141.821	-83.5747	167.875	36.6492	51.0069	53.4039	79.8709	-192.18	60.0102	-62.5681	14.2804	-202.753	89.3828	-67.8829	4.11379	99.979	-51.5731	-24.147	329.242	-199.908	116.357	-53.2822	101.31	-74.4045	-69.5378	-69.6697	81.638	-66.3012	114.784	-128.804	90.9513
980	4	1469.64	2.31636	3.60474	78.2373	71.3996	-85.694	-141.821	-83.5747	167.875	36.6492	51.0069	53.4039	79.8709	-192.18	60.0102	-62.5681	14.2804	-203.318	88.9298	-67.4351	2.68592	101.979	-51.5205	-24.1471	329.242	-199.908	116.357	-53.2822	101.31	-74.621	-68.7986	-70.0501	81.3973	-66.2414	114.543	-128.804	90.9513
980	5	1535.23	2.2946	3.59073	78.5037	71.6976	-85.8048	-138.332	-86.9389	172.082	32.0198	52.0408	53.4088	79.6905	-191.949	60.0371	-62.5988	14.2279	-204.213	87.9533	-66.4384	2.73014	101.134	-50.919	-24.8207	331.988	-201.905	118.678	-55.7569	101.045	-74.4886	-69.2334	-70.7047	84.5353	-67.8269	117.372	-131.235	89.8291
980	6	1535.23	2.2946	3.59073	78.5037	71.6976	-85.8048	-138.332	-86.9389	172.082	32.0198	52.0408	53.4088	79.6905	-191.949	60.0371	-62.5988	14.2279	-204.213	87.9533	-66.4384	2.73014	101.134	-50.919	-24.8207	331.988	-201.905	118.678	-55.7569	101.045	-74.4886	-69.2334	-70.7047	84.5353	-67.8269	117.372	-131.235	89.8291
981	1	1529.58	2.29887	3.62346	78.9464	72.1099	-85.8079	-138.351	-86.9372	172.045	32.0675	52.0264	53.4088	79.6905	-191.949	60.0371	-62.5988	14.2279	-206.211	85.9533	-64.4391	0.734005	103.13	-50.6055	-24.8207	331.988	-201.905	118.678	-55.7569	101.045	-74.4886	-69.2334	-70.7047	84.5353	-67.8269	117.372	-131.235	89.8291
981	2	1504.97	2.28231	3.5799	79.2486	72.4272	-85.8232	-137.606	-90.2036	166.527	38.556	51.3393	53.42	79.3374	-191.493	60.0963	-62.6638	14.1234	-206.911	85.583	-64.1096	-1.16662	105.899	-50.521	-25.3642	334.437	-203.971	119.73	-57.1123	101.147	-75.0536	-67.6964	-72.6359	85.4854	-68.4196	120.313	-134.195	89.3558
981	3	1509.35	2.28092	3.5773	79.1414	72.3085	-85.8307	-137.684	-90.0706	166.832	38.2351	51.3632	53.4229	79.3539	-191.535	60.1017	-62.6758	14.1439	-206.881	85.5994	-64.1244	-1.099	105.802	-50.5254	-25.5174	334.169	-203.826	119.42	-57.5272	101.426	-74.6571	-67.6133	-72.5488	86.7502	-69.2584	119.377	-132.955	89.2037
981	4	1529.95	2.27999	3.577	79.1691	72.2748	-85.8307	-137.684	-90.0706	166.832	38.2351	51.3632	53.4229	79.3539	-191.535	60.1017	-62.6758	14.1439	-206.684	85.7615	-64.2816	-0.611937	105.119	-50.5496	-25.5182	334.172	-203.829	119.422	-57.5294	101.426	-74.0417	-69.6133	-71.5347	87.2605	-69.271	120.033	-132.955	89.2037
981	5	1510.49	2.28038	3.57715	79.0509	72.2215	-85.8307	-137.684	-90.0706	166.832	38.2351	51.3632	53.4229	79.3539	-191.535	60.1017	-62.6758	14.1439	-206.684	85.7615	-64.2816	-0.611854	105.118	-50.5496	-25.5182	334.172	-203.829	119.422	-57.5294	101.426	-74.6603	-67.6133	-72.5537	86.6587	-69.2308	119.349	-132.923	89.256
981	6	1510.49	2.28038	3.57715	79.0509	72.2215	-85.8307	-137.684	-90.0706	166.832	38.2351	51.3632	53.4229	79.3539	-191.535	60.1017	-62.6758	14.1439	-206.684	85.7615	-64.2816	-0.611854	105.118	-50.5496	-25.5182	334.172	-203.829	119.422	-57.5294	101.426	-74.6603	-67.6133	-72.5537	86.6587	-69.2308	119.349	-132.923	89.256
982	1	1501.86	2.27817	3.57742	78.7752	71.9542	-85.8424	-137.774	-90.0492	166.685	38.4269	51.3008	53.4229	79.3539	-191.535	60.1017	-62.6758	14.1439	-206.122	86.1605	-64.6739	0.830448	103.118	-50.6253	-25.5182	334.172	-203.829	119.422	-57.5294	101.426	-74.6603	-67.6133	-72.5537	86.6587	-69.2308	119.349	-132.923	89.256
982	2	1504.82	2.27626	3.57839	78.57	71.7416	-85.8542	-137.876	-89.9603	166.589	38.5627	51.2322	53.4229	79.3542	-191.536	60.1017	-62.6758	14.144	-205.539	86.6283	-65.1347	2.26228	101.118	-50.6956	-25.7339	334.934	-204.479	119.797	-58.0693	101.514	-74.6603	-67.6133	-72.5537	86.6587	-69.2308	119.349	-132.923	89.256
982	3	1491.64	2.27694	3.57752	78.4157	71.6594	-85.8612	-137.871	-89.9482	166.63	38.5128	51.238	53.4338	79.2591	-191.445	60.1497	-62.7321	14.1332	-205.539	86.6284	-65.1348	2.2623	101.118	-50.6956	-25.6666	334.67	-204.233	119.66	-57.8946	101.49	-75.2544	-65.6133	-73.6076	86.1029	-69.1567	118.72	-132.923	89.256
982	4	1489.61	2.27744	3.57731	78.3716	71.6707	-85.8612	-137.871	-89.9482	166.63	38.5128	51.238	53.4338	79.2591	-191.445	60.1497	-62.7321	14.1332	-205.528	86.6379	-65.1441	2.28361	101.097	-50.6968	-25.8523	335.352	-204.839	120.032	-58.3929	101.568	-75.8638	-63.6133	-74.6563	85.404	-68.9514	118.089	-132.923	89.256
982	5	1493.77	2.27713	3.57722	78.4883	71.7206	-85.8612	-137.871	-89.9482	166.63	38.5128	51.238	53.4338	79.2591	-191.445	60.1497	-62.7321	14.1332	-205.528	86.6379	-65.1441	2.28361	101.097	-50.6968	-25.8523	335.352	-204.839	120.032	-58.3929	101.568	-75.2546	-65.6133	-73.6269	85.9037	-69.0396	118.687	-132.876	89.3241
982	6	1493.77	2.27713	3.57722	78.4883	71.7206	-85.8612	-137.871	-89.9482	166.63	38.5128	51.238	53.4338	79.2591	-191.445	60.1497	-62.7321	14.1332	-205.528	86.6379	-65.1441	2.28361	101.097	-50.6968	-25.8523	335.352	-204.839	120.032	-58.3929	101.568	-75.2546	-65.6133	-73.6269	85.9037	-69.0396	118.687	-132.876	89.3241
983	1	1455.99	2.2851	3.5643	78.1339	71.3827	-85.8635	-137.889	-89.9439	166.601	38.5507	51.2256	53.4338	79.2591	-191.445	60.1497	-62.7321	14.1332	-204.372	87.583	-66.0648	4.28361	99.0986	-50.8179	-25.8523	335.352	-204.839	120.032	-58.3929	101.568	-75.2546	-65.6133	-73.6269	85.9037	-69.0396	118.687	-132.876	89.3241
983	2	1450.91	2.28662	3.56431	78.4016	71.6401	-85.8675	-137.922	-89.9143	166.57	38.5955	51.2029	53.4338	79.2592	-191.445	60.1497	-62.7321	14.1332	-204.916	87.1178	-65.6159	2.85798	101.099	-50.773	-25.8523	335.352	-204.839	120.032	-58.3929	101.568	-75.2546	-65.6133	-73.6269	85.9037	-69.0396	118.687	-132.876	89.3241
983	3	1437.22	2.27926	3.58002	78.7495	71.9745	-85.8675	-137.922	-89.9143	166.57	38.5955	51.2029	53.4371	79.2449	-191.438	60.1642	-62.7491	14.1351	-206.339	85.9545	-64.4764	0.857978	103.097	-50.6305	-25.7862	335.092	-204.597	119.897	-58.2218	101.544	-75.2546	-65.6133	-73.6269	85.9037	-69.0396	118.687	-132.876	89.3241
983	4	1436.11	2.27769	3.58008	78.4336	71.6971	-85.8675	-137.922	-89.9143	166.57	38.5955	51.2029	53.4371	79.2449	-191.438	60.1642	-62.7491	14.1351	-205.771	86.4258	-64.934	2.28451	101.097	-50.694	-25.7949	335.124	-204.626	119.915	-58.2449	101.547	-75.5173	-64.7525	-74.0772	85.5982	-68.9473	118.415	-132.876	89.3241
983	5	1452.41	2.27724	3.58006	78.597	71.7576	-85.8675	-137.922	-89.9143	166.57	38.5955	51.2029	53.4371	79.2449	-191.438	60.1642	-62.7491	14.1351	-205.771	86.4258	-64.934	2.28451	101.097	-50.694	-25.8928	335.508	-205.038	119.735	-58.1836	101.682	-74.906	-66.7525	-73.0525	86.1125	-69.0254	119.027	-132.841	89.3739
983	6	1452.41	2.27724	3.58006	78.597	71.7576	-85.8675	-137.922	-89.9143	166.57	38.5955	51.2029	53.4371	79.2449	-191.438	60.1642	-62.7491	14.1351	-205.771	86.4258	-64.934	2.28451	101.097	-50.694	-25.8928	335.508	-205.038	119.735	-58.1836	101.682	-74.906	-66.7525	-73.0525	86.1125	-69.0254	119.027	-132.841	89.3739
984	1	1463.74	2.28393	3.56614	78.2413	71.4183	-85.8698	-137.94	-89.9099	166.541	38.6334	51.1905	53.4371	79.2449	-191.438	60.1642	-62.7491	14.1351	-204.599	87.3881	-65.8704	4.28451	99.099	-50.8168	-25.8928	335.508	-205.038	119.735	-58.1836	101.682	-74.906	-66.7525	-73.0525	86.1125	-69.0254	119.027	-132.841	89.3739
984	2	1458.6	2.28548	3.56615	78.5088	71.6757	-85.8737	-137.974	-89.8802	166.509	38.6782	51.1678	53.4371	79.245	-191.438	60.1642	-62.7491	14.1351	-205.142	86.9222	-65.4212	2.8585	101.099	-50.772	-25.8928	335.508	-205.038	119.735	-58.1836	101.682	-74.906	-66.7525	-73.0525	86.1125	-69.0254	119.027	-132.841	89.3739
984	3	1444.21	2.27951	3.58256	78.8538	72.008	-85.8737	-137.974	-89.8802	166.509	38.6782	51.1678	53.4406	79.226	-191.425	60.1794	-62.7668	14.1356	-206.538	85.7775	-64.301	0.858501	103.098	-50.6322	-25.8256	335.244	-204.792	119.6	-58.011	101.658	-74.906	-66.7525	-73.0525	86.1125	-69.0254	119.027	-132.841	89.3739
984	4	1436.42	2.27831	3.58263	78.5071	71.7355	-85.8737	-137.974	-89.8802	166.509	38.6782	51.1678	53.4406	79.226	-191.425	60.1794	-62.7668	14.1356	-206.046	86.1875	-64.6987	2.09613	101.363	-50.6872	-25.8343	335.276	-204.821	119.617	-58.034	101.662	-75.5194	-64.7525	-74.0805	85.4994	-68.9106	118.382	-132.841	89.3739
984	5	1444.9	2.28207	3.57395	78.1952	71.4357	-85.8737	-137.974	-89.8802	166.509	38.6782	51.1678	53.4406	79.226	-191.425	60.1794	-62.7668	14.1356	-205.307	86.7666	-65.2604	3.96047	99.3631	-50.7653	-25.8344	335.276	-204.821	119.617	-58.034	101.662	-75.5194	-64.7527	-74.0804	85.4995	-68.9106	118.382	-132.839	89.3764
984	6	1444.9	2.28207	3.57395	78.1952	71.4357	-85.8737	-137.974	-89.8802	166.509	38.6782	51.1678	53.4406	79.226	-191.425	60.1794	-62.7668	14.1356	-205.307	86.7666	-65.2604	3.96047	99.3631	-50.7653	-25.8344	335.276	-204.821	119.617	-58.034	101.662	-75.5194	-64.7527	-74.0804	85.4995	-68.9106	118.382	-132.839	89.3764
985	1	1434.89	2.28359	3.57386	78.4658	71.6954	-85.8787	-138.012	-89.871	166.448	38.7585	51.1416	53.4406	79.226	-191.425	60.1794	-62.7668	14.1356	-205.868	86.2699	-64.7785	2.53623	101.363	-50.7161	-25.8344	335.276	-204.821	119.617	-58.034	101.662	-75.5194	-64.7527	-74.0804	85.4995	-68.9106	118.382	-132.839	89.3764
985	2	1433.03	2.28335	3.57523	78.655	71.8357	-85.8971	-138.17	-89.7322	166.301	38.9662	51.0356	53.4406	79.2266	-191.426	60.1793	-62.7667	14.1358	-205.868	86.2699	-64.7785	2.53623	101.363	-50.7161	-26.3912	337.276	-206.54	120.549	-59.388	101.892	-75.5194	-64.7527	-74.0804	85.4995	-68.9106	118.382	-132.839	89.3764
985	3	1425.63	2.28453	3.57253	78.4057	71.6375	-85.8971	-138.17	-89.7322	166.301	38.9662	51.0356	53.4865	78.8254	-191.044	60.3821	-63.0043	14.09	-205.868	86.2699	-64.7785	2.53623	101.363	-50.7161	-25.8918	335.276	-204.682	119.642	-58.19	101.7	-75.5194	-64.7527	-74.0804	85.4995	-68.9106	118.382	-132.839	89.3764
985	4	1423.37	2.28504	3.5724	78.424	71.7018	-85.8971	-138.17	-89.7322	166.301	38.9662	51.0356	53.4865	78.8254	-191.044	60.3821	-63.0043	14.09	-205.868	86.2699	-64.7785	2.53623	101.363	-50.7161	-26.2171	336.474	-205.748	120.286	-59.0543	101.836	-76.125	-62.7527	-75.1484	84.704	-68.6069	117.765	-132.839	89.3764
985	5	1429.2	2.28472	3.5723	78.5398	71.7508	-85.8971	-138.17	-89.7322	166.301	38.9662	51.0356	53.4865	78.8254	-191.044	60.3821	-63.0043	14.09	-205.868	86.2699	-64.7785	2.53623	101.363	-50.7161	-26.2171	336.474	-205.748	120.286	-59.0543	101.836	-75.517	-64.7527	-74.119	85.1874	-68.7022	118.352	-132.781	89.4641
985	6	1429.2	2.28472	3.5723	78.5398	71.7508	-85.8971	-138.17	-89.7322	166.301	38.9662	51.0356	53.4865	78.8254	-191.044	60.3821	-63.0043	14.09	-205.868	86.2699	-64.7785	2.53623	101.363	-50.7161	-26.2171	336.474	-205.748	120.286	-59.0543	101.836	-75.517	-64.7527	-74.119	85.1874	-68.7022	118.352	-132.781	89.4641
986	1	1340.11	2.29231	3.57996	77.715	70.9562	-86.0168	-141.631	-85.8181	162.695	42.6078	49.9842	53.4798	79.0175	-191.287	60.3323	-62.9505	14.1417	-203.465	88.6066	-67.114	5.73475	97.6011	-51.4203	-26.0308	335.635	-205.015	119.986	-58.657	101.798	-75.6219	-64.4287	-73.6327	83.687	-67.9662	116.277	-131.244	89.8892
986	2	1335.22	2.29385	3.57999	77.98	71.2107	-86.0246	-141.691	-85.7619	162.648	42.6756	49.9445	53.4798	79.0175	-191.287	60.3323	-62.9505	14.1417	-203.993	88.144	-66.6707	4.31143	99.6011	-51.3858	-26.0308	335.636	-205.015	119.986	-58.657	101.798	-75.6219	-64.4287	-73.6327	83.687	-67.9662	116.277	-131.244	89.8892
986	3	1330.31	2.29587	3.57821	78.2055	71.431	-86.0374	-141.686	-85.7408	162.71	42.6016	49.9521	53.4884	78.9768	-191.263	60.368	-62.9932	14.1454	-204.566	87.7066	-66.2331	2.87883	101.601	-51.3342	-25.8987	335.114	-204.528	119.724	-58.3214	101.75	-75.5177	-64.6665	-73.5672	83.7463	-67.9408	116.39	-131.244	89.8892
986	4	1329.35	2.29531	3.59892	78.5799	71.7907	-86.0374	-141.686	-85.7408	162.71	42.6016	49.9521	53.4884	78.9768	-191.263	60.368	-62.9932	14.1454	-206.038	86.5037	-65.0532	0.878829	103.6	-51.1867	-25.8987	335.114	-204.528	119.724	-58.3214	101.75	-75.5542	-64.5438	-73.6336	83.6918	-67.9162	116.353	-131.244	89.8892
986	5	1332.62	2.29377	3.59988	78.3129	71.5317	-86.0374	-141.686	-85.7408	162.71	42.6016	49.9521	53.4884	78.9768	-191.263	60.368	-62.9932	14.1454	-205.455	86.8824	-65.4204	2.30349	101.6	-51.2541	-25.8987	335.114	-204.528	119.724	-58.3214	101.75	-75.5542	-64.5438	-73.6336	83.6918	-67.9162	116.353	-131.239	89.8955
986	6	1332.62	2.29377	3.59988	78.3129	71.5317	-86.0374	-141.686	-85.7408	162.71	42.6016	49.9521	53.4884	78.9768	-191.263	60.368	-62.9932	14.1454	-205.455	86.8824	-65.4204	2.30349	101.6	-51.2541	-25.8987	335.114	-204.528	119.724	-58.3214	101.75	-75.5542	-64.5438	-73.6336	83.6918	-67.9162	116.353	-131.239	89.8955
987	1	1323.7	2.29483	3.58267	77.9591	71.1943	-86.0394	-141.702	-85.7376	162.685	42.6344	49.9406	53.4884	78.9768	-191.263	60.368	-62.9932	14.1454	-204.315	87.8096	-66.3259	4.30349	99.6018	-51.3733	-25.8987	335.114	-204.528	119.724	-58.3214	101.75	-75.5542	-64.5438	-73.6336	83.6918	-67.9162	116.353	-131.239	89.8955
987	2	1319.04	2.29649	3.58266	78.2288	71.4532	-86.0437	-141.735	-85.7067	162.66	42.6715	49.9189	53.4884	78.9768	-191.263	60.368	-62.9932	14.1454	-204.859	87.346	-65.8776	2.87795	101.602	-51.3283	-25.8987	335.114	-204.528	119.724	-58.3214	101.75	-75.5495	-64.559	-73.6261	83.6977	-67.9181	116.358	-131.239	89.8955
987	3	1310.54	2.29776	3.60391	78.5765	71.7879	-86.045	-141.735	-85.7046	162.666	42.6639	49.9197	53.4919	78.9548	-191.246	60.3827	-63.0106	14.145	-206.309	86.1666	-64.7198	0.877947	103.601	-51.1835	-25.8269	334.831	-204.265	119.578	-58.1363	101.724	-75.5486	-64.5611	-73.6255	83.6982	-67.9179	116.359	-131.239	89.8955
987	4	1312.23	2.29596	3.60393	78.2855	71.5199	-86.045	-141.735	-85.7046	162.666	42.6639	49.9197	53.4919	78.9548	-191.246	60.3827	-63.0106	14.145	-205.74	86.6365	-65.1769	2.30522	101.601	-51.2468	-25.8286	334.838	-204.27	119.582	-58.1407	101.725	-75.666	-64.1777	-73.825	83.5224	-67.839	116.237	-131.239	89.8955
987	5	1343.3	2.27439	3.57034	78.5498	71.6461	-85.8451	-142.151	-88.0087	159.144	47.4174	49.3216	53.4986	78.7598	-190.995	60.4167	-63.0479	14.0887	-205.999	86.4369	-64.9832	1.8419	102.069	-51.2194	-26.1393	336.112	-205.509	119.529	-58.3951	101.996	-74.9632	-66.4552	-73.0795	84.6205	-68.1744	118.311	-132.302	89.8308
987	6	1343.3	2.27439	3.57034	78.5498	71.6461	-85.8451	-142.151	-88.0087	159.144	47.4174	49.3216	53.4986	78.7598	-190.995	60.4167	-63.0479	14.0887	-205.999	86.4369	-64.9832	1.8419	102.069	-51.2194	-26.1393	336.112	-205.509	119.529	-58.3951	101.996	-74.9632	-66.4552	-73.0795	84.6205	-68.1744	118.311	-132.302	89.8308
988	1	1338.59	2.2725	3.57071	78.2786	71.3842	-85.8474	-142.171	-88.0026	159.119	47.4516	49.3088	53.4986	78.7598	-190.995	60.4167	-63.0479	14.0887	-205.437	86.8869	-65.4224	3.27352	100.069	-51.2806	-26.1401	336.115	-205.512	119.53	-58.3966	101.997	-74.9632	-66.4552	-73.0795	84.6205	-68.1744	118.311	-132.302	89.8308
988	2	1334.18	2.27419	3.57068	78.5495	71.6454	-85.8489	-142.184	-87.9903	159.11	47.465	49.3007	53.4986	78.7612	-190.996	60.4165	-63.0477	14.0891	-205.992	86.4211	-64.9707	1.84632	102.069	-51.2285	-26.1401	336.115	-205.512	119.53	-58.3966	101.997	-74.9632	-66.4552	-73.0795	84.6205	-68.1744	118.311	-132.302	89.8308
988	3	1327.14	2.27545	3.56757	78.3179	71.4604	-85.8849	-142.169	-87.9413	159.263	47.2807	49.3164	53.5301	78.4955	-190.747	60.5519	-63.2071	14.0609	-205.991	86.422	-64.9715	1.84901	102.065	-51.2286	-25.6343	334.115	-203.648	118.556	-57.1367	101.809	-74.9632	-66.4552	-73.0795	84.6205	-68.1744	118.311	-132.302	89.8308
988	4	1328.7	2.27378	3.56781	78.0254	71.1919	-85.8849	-142.169	-87.9413	159.263	47.2807	49.3164	53.5301	78.4955	-190.747	60.5519	-63.2071	14.0609	-205.425	86.8898	-65.4268	3.27639	100.065	-51.2883	-25.6453	334.155	-203.683	118.579	-57.1668	101.813	-75.0972	-66.0156	-73.3077	84.4643	-68.1279	118.171	-132.302	89.8308
988	5	1325	2.27563	3.56798	78.3002	71.4562	-85.8849	-142.169	-87.9413	159.263	47.2807	49.3164	53.5301	78.4955	-190.747	60.5519	-63.2071	14.0609	-205.982	86.3894	-64.9385	1.84753	102.065	-51.2351	-25.6453	334.155	-203.683	118.579	-57.1668	101.813	-75.0972	-66.0156	-73.3077	84.4643	-68.1279	118.171	-132.301	89.8335
988	6	1325	2.27563	3.56798	78.3002	71.4562	-85.8849	-142.169	-87.9413	159.263	47.2807	49.3164	53.5301	78.4955	-190.747	60.5519	-63.2071	14.0609	-205.982	86.3894	-64.9385	1.84753	102.065	-51.2351	-25.6453	334.155	-203.683	118.579	-57.1668	101.813	-75.0972	-66.0156	-73.3077	84.4643	-68.1279	118.171	-132.301	89.8335
989	1	1328.55	2.27374	3.56835	78.028	71.1935	-85.8872	-142.189	-87.9354	159.239	47.3144	49.3039	53.5301	78.4955	-190.747	60.5519	-63.2071	14.0609	-205.42	86.8397	-65.3779	3.2792	100.065	-51.2962	-25.6456	334.156	-203.684	118.579	-57.1674	101.813	-75.0972	-66.0156	-73.3077	84.4643	-68.1279	118.171	-132.301	89.8335
989	2	1324.09	2.27543	3.56832	78.2998	71.4555	-85.8887	-142.201	-87.923	159.23	47.3279	49.2957	53.5301	78.4974	-190.749	60.5516	-63.2068	14.0615	-205.974	86.3737	-64.9261	1.85193	102.065	-51.2442	-25.6456	334.156	-203.684	118.579	-57.1674	101.813	-75.0972	-66.0156	-73.3077	84.4643	-68.1279	118.171	-132.301	89.8335
989	3	1316.46	2.27692	3.5645	78.0622	71.2552	-85.925	-142.186	-87.8741	159.385	47.1409	49.3119	53.5747	78.124	-190.399	60.7427	-63.4315	14.0219	-205.973	86.3748	-64.9272	1.85529	102.061	-51.2443	-25.1295	332.156	-201.814	117.486	-55.7983	101.634	-75.0972	-66.0156	-73.3077	84.4643	-68.1279	118.171	-132.301	89.8335
989	4	1318.86	2.27524	3.56474	77.773	70.9879	-85.925	-142.186	-87.8741	159.385	47.1409	49.3119	53.5747	78.124	-190.399	60.7427	-63.4315	14.0219	-205.408	86.8428	-65.3825	3.28277	100.061	-51.304	-25.1405	332.194	-201.847	117.511	-55.83	101.638	-75.2086	-65.6491	-73.4991	84.3268	-68.0817	118.055	-132.301	89.8335
989	5	1315.09	2.27709	3.56491	78.0487	71.253	-85.925	-142.186	-87.8741	159.385	47.1409	49.3119	53.5747	78.124	-190.399	60.7427	-63.4315	14.0219	-205.964	86.342	-64.8939	1.85379	102.061	-51.2509	-25.1405	332.194	-201.847	117.511	-55.83	101.638	-75.2086	-65.6491	-73.4991	84.3268	-68.0817	118.055	-132.299	89.8362
989	6	1315.09	2.27709	3.56491	78.0487	71.253	-85.925	-142.186	-87.8741	159.385	47.1409	49.3119	53.5747	78.124	-190.399	60.7427	-63.4315	14.0219	-205.964	86.342	-64.8939	1.85379	102.061	-51.2509	-25.1405	332.194	-201.847	117.511	-55.83	101.638	-75.2086	-65.6491	-73.4991	84.3268	-68.0817	118.055	-132.299	89.8362
990	1	1318.69	2.2752	3.56528	77.7755	70.9895	-85.9273	-142.205	-87.8683	159.361	47.1743	49.2995	53.5747	78.124	-190.399	60.7427	-63.4315	14.0219	-205.402	86.7927	-65.3335	3.28551	100.061	-51.3119	-25.1406	332.195	-201.848	117.511	-55.8303	101.638	-75.2086	-65.6491	-73.4991	84.3268	-68.0817	118.055	-132.299	89.8362
990	2	1314.18	2.27689	3.56525	78.0484	71.2524	-85.9287	-142.218	-87.8558	159.352	47.1878	49.2913	53.5746	78.1274	-190.403	60.7421	-63.4309	14.0229	-205.957	86.3266	-64.8818	1.85815	102.061	-51.2599	-25.1406	332.195	-201.848	117.511	-55.8303	101.638	-75.2086	-65.6491	-73.4991	84.3268	-68.0817	118.055	-132.299	89.8362
990	3	1306.05	2.27864	3.5607	77.8029	71.0343	-85.9612	-142.203	-87.8127	159.492	47.0194	49.3061	53.6358	77.6228	-189.931	61.0028	-63.7372	13.9701	-205.955	86.3279	-64.8831	1.86212	102.055	-51.2601	-24.6131	330.195	-199.97	116.295	-54.3481	101.467	-75.2086	-65.6491	-73.4991	84.3268	-68.0817	118.055	-132.299	89.8362
990	4	1308.96	2.27696	3.56093	77.5145	70.7676	-85.9612	-142.203	-87.8127	159.492	47.0194	49.3061	53.6358	77.6228	-189.931	61.0028	-63.7372	13.9701	-205.39	86.796	-65.3383	3.28972	100.055	-51.3197	-24.6262	330.239	-200.009	116.326	-54.388	101.472	-75.3138	-65.3029	-73.6809	84.1911	-68.0322	117.946	-132.299	89.8362
990	5	1324.53	2.27651	3.56094	77.6779	70.8249	-85.9612	-142.203	-87.8127	159.492	47.0194	49.3061	53.6358	77.6228	-189.931	61.0028	-63.7372	13.9701	-205.39	86.796	-65.3383	3.28972	100.055	-51.3197	-24.7144	330.598	-200.41	116.097	-54.2763	101.615	-74.7037	-67.3029	-72.6659	84.6921	-68.1033	118.56	-132.258	89.8948
990	6	1324.53	2.27651	3.56094	77.6779	70.8249	-85.9612	-142.203	-87.8127	159.492	47.0194	49.3061	53.6358	77.6228	-189.931	61.0028	-63.7372	13.9701	-205.39	86.796	-65.3383	3.28972	100.055	-51.3197	-24.7144	330.598	-200.41	116.097	-54.2763	101.615	-74.7037	-67.3029	-72.6659	84.6921	-68.1033	118.56	-132.258	89.8948
991	1	1319.74	2.27813	3.56086	77.9517	71.0888	-85.9632	-142.219	-87.8077	159.471	47.0484	49.2954	53.6358	77.6228	-189.931	61.0028	-63.7372	13.9701	-205.953	86.3158	-64.8717	1.86389	102.055	-51.2664	-24.7144	330.598	-200.41	116.097	-54.2763	101.615	-74.7037	-67.3029	-72.6659	84.6921	-68.1033	118.56	-132.258	89.8948
991	2	1323.54	2.27633	3.56131	77.6808	70.827	-85.9651	-142.237	-87.7912	159.459	47.0664	49.2846	53.6351	77.639	-189.951	61.0002	-63.7345	13.9746	-205.382	86.7827	-65.3285	3.29393	100.055	-51.3289	-24.7221	330.623	-200.431	116.112	-54.2973	101.618	-74.7037	-67.3029	-72.6659	84.6921	-68.1033	118.56	-132.258	89.8948
991	3	1318.56	2.27814	3.56081	77.9343	71.0726	-85.9651	-142.237	-87.7912	159.459	47.0664	49.2846	53.6391	77.6061	-189.921	61.0175	-63.7547	13.9713	-205.947	86.3264	-64.8808	1.86351	102.055	-51.2744	-24.6756	330.451	-200.269	115.998	-54.1609	101.604	-74.7037	-67.3029	-72.6659	84.6921	-68.1033	118.56	-132.258	89.8948
991	4	1317.88	2.27651	3.56107	77.6239	70.7943	-85.9651	-142.237	-87.7912	159.459	47.0664	49.2846	53.6391	77.6061	-189.921	61.0175	-63.7547	13.9713	-205.382	86.7947	-65.3363	3.29113	100.055	-51.334	-24.6811	330.469	-200.285	116.011	-54.1776	101.606	-74.9087	-66.6325	-73.0095	84.4765	-68.0558	118.343	-132.258	89.8948
991	5	1314.05	2.27836	3.56124	77.9003	71.0602	-85.9651	-142.237	-87.7912	159.459	47.0664	49.2846	53.6391	77.6061	-189.921	61.0175	-63.7547	13.9713	-205.938	86.2933	-64.8472	1.86209	102.055	-51.2809	-24.6811	330.469	-200.285	116.011	-54.1776	101.606	-74.9087	-66.6325	-73.0095	84.4765	-68.0558	118.343	-132.257	89.8975
991	6	1314.05	2.27836	3.56124	77.9003	71.0602	-85.9651	-142.237	-87.7912	159.459	47.0664	49.2846	53.6391	77.6061	-189.921	61.0175	-63.7547	13.9713	-205.938	86.2933	-64.8472	1.86209	102.055	-51.2809	-24.6811	330.469	-200.285	116.011	-54.1776	101.606	-74.9087	-66.6325	-73.0095	84.4765	-68.0558	118.343	-132.257	89.8975
992	1	1317.71	2.27647	3.56161	77.6265	70.7959	-85.9673	-142.255	-87.7856	159.435	47.0993	49.2724	53.6391	77.6061	-189.921	61.0175	-63.7547	13.9713	-205.376	86.7443	-65.287	3.29386	100.055	-51.3419	-24.6811	330.469	-200.285	116.011	-54.1777	101.606	-74.9087	-66.6325	-73.0095	84.4765	-68.0558	118.343	-132.257	89.8975
992	2	1313.16	2.27817	3.56158	77.9006	71.0602	-85.9688	-142.268	-87.7732	159.426	47.1126	49.2643	53.6387	77.6165	-189.934	61.0158	-63.7529	13.9742	-205.93	86.278	-64.8353	1.86641	102.055	-51.29	-24.6811	330.469	-200.285	116.011	-54.1777	101.606	-74.9087	-66.6325	-73.0095	84.4765	-68.0558	118.343	-132.257	89.8975
992	3	1304.26	2.28024	3.55635	77.6336	70.8097	-85.9702	-142.267	-87.7713	159.432	47.105	49.265	53.7336	76.8491	-189.219	61.4178	-64.2245	13.8954	-205.928	86.2797	-64.8369	1.87127	102.048	-51.2902	-24.1395	328.469	-198.4	114.676	-52.5841	101.441	-74.9087	-66.6325	-73.0095	84.4765	-68.0558	118.343	-132.257	89.8975
992	4	1305.79	2.27858	3.5566	77.3359	70.5371	-85.9702	-142.267	-87.7713	159.432	47.105	49.265	53.7336	76.8491	-189.219	61.4178	-64.2245	13.8954	-205.364	86.7481	-65.2924	3.299	100.048	-51.3497	-24.1471	328.494	-198.421	114.695	-52.608	101.444	-75.0462	-66.1815	-73.243	84.3178	-68.0099	118.199	-132.257	89.8975
992	5	1301.88	2.28043	3.55677	77.6133	70.804	-85.9702	-142.267	-87.7713	159.432	47.105	49.265	53.7336	76.8491	-189.219	61.4178	-64.2245	13.8954	-205.919	86.2463	-64.8029	1.86983	102.048	-51.2967	-24.1471	328.494	-198.421	114.695	-52.608	101.444	-75.0462	-66.1815	-73.243	84.3178	-68.0099	118.199	-132.255	89.9003
992	6	1301.88	2.28043	3.55677	77.6133	70.804	-85.9702	-142.267	-87.7713	159.432	47.105	49.265	53.7336	76.8491	-189.219	61.4178	-64.2245	13.8954	-205.919	86.2463	-64.8029	1.86983	102.048	-51.2967	-24.1471	328.494	-198.421	114.695	-52.608	101.444	-75.0462	-66.1815	-73.243	84.3178	-68.0099	118.199	-132.255	89.9003
993	1	1305.61	2.27854	3.55714	77.3385	70.5387	-85.9724	-142.286	-87.7657	159.408	47.1375	49.253	53.7336	76.8491	-189.219	61.4178	-64.2245	13.8954	-205.358	86.6976	-65.243	3.30166	100.048	-51.3576	-24.1471	328.494	-198.421	114.695	-52.608	101.444	-75.0462	-66.1815	-73.243	84.3178	-68.0099	118.199	-132.255	89.9003
993	2	1301.06	2.28025	3.55712	77.6165	70.8066	-85.9737	-142.297	-87.7548	159.4	47.1494	49.2458	53.7318	76.888	-189.268	61.4113	-64.2176	13.9062	-205.912	86.2312	-64.7912	1.87413	102.048	-51.3058	-24.1471	328.494	-198.421	114.695	-52.608	101.444	-75.0462	-66.1815	-73.243	84.3178	-68.0099	118.199	-132.255	89.9003
993	3	1292.34	2.28262	3.55109	77.3455	70.541	-85.9737	-142.297	-87.7548	159.4	47.1494	49.2458	53.8444	76.0133	-188.464	61.884	-64.7709	13.8218	-205.91	86.2328	-64.7928	1.87884	102.042	-51.306	-23.5904	326.494	-196.528	113.225	-50.8894	101.287	-75.0462	-66.1815	-73.243	84.3178	-68.0099	118.199	-132.255	89.9003
993	4	1294.68	2.28095	3.55133	77.0509	70.2697	-85.9737	-142.297	-87.7548	159.4	47.1494	49.2458	53.8444	76.0133	-188.464	61.884	-64.7709	13.8218	-205.345	86.7014	-65.2483	3.30668	100.042	-51.3654	-23.5997	326.523	-196.553	113.25	-50.92	101.29	-75.1648	-65.7922	-73.4457	84.1729	-67.9621	118.075	-132.255	89.9003
993	5	1290.7	2.2828	3.5515	77.3294	70.5376	-85.9737	-142.297	-87.7548	159.4	47.1494	49.2458	53.8444	76.0133	-188.464	61.884	-64.7709	13.8218	-205.901	86.1991	-64.7585	1.87738	102.042	-51.3125	-23.5997	326.523	-196.553	113.25	-50.92	101.29	-75.1648	-65.7922	-73.4457	84.1729	-67.9621	118.075	-132.253	89.9031
993	6	1290.7	2.2828	3.5515	77.3294	70.5376	-85.9737	-142.297	-87.7548	159.4	47.1494	49.2458	53.8444	76.0133	-188.464	61.884	-64.7709	13.8218	-205.901	86.1991	-64.7585	1.87738	102.042	-51.3125	-23.5997	326.523	-196.553	113.25	-50.92	101.29	-75.1648	-65.7922	-73.4457	84.1729	-67.9621	118.075	-132.253	89.9031
994	1	1294.47	2.28091	3.55187	77.0535	70.2714	-85.9759	-142.315	-87.7492	159.377	47.1815	49.2339	53.8444	76.0133	-188.464	61.884	-64.7709	13.8218	-205.34	86.6507	-65.1987	3.30928	100.042	-51.3733	-23.5997	326.523	-196.553	113.25	-50.92	101.29	-75.1648	-65.7922	-73.4457	84.1729	-67.9621	118.075	-132.253	89.9031
994	2	1289.96	2.28263	3.55186	77.3369	70.5442	-85.9768	-142.324	-87.7408	159.371	47.1905	49.2284	53.8402	76.0957	-188.568	61.8695	-64.7559	13.8445	-205.893	86.1842	-64.747	1.88167	102.042	-51.3215	-23.5997	326.523	-196.553	113.25	-50.92	101.29	-75.1648	-65.7922	-73.4457	84.1729	-67.9621	118.075	-132.253	89.9031
994	3	1281.88	2.28531	3.54498	77.0625	70.2635	-85.9769	-142.324	-87.7408	159.371	47.1903	49.2284	53.9712	75.1111	-187.671	62.4145	-65.3925	13.7537	-205.891	86.186	-64.7487	1.88704	102.034	-51.3218	-23.0258	324.523	-194.651	111.64	-49.0697	101.141	-75.1648	-65.7922	-73.4457	84.1729	-67.9621	118.075	-132.253	89.9031
994	4	1284.81	2.28363	3.54522	76.7698	69.9926	-85.9769	-142.324	-87.7408	159.371	47.1903	49.2284	53.9712	75.1111	-187.671	62.4145	-65.3925	13.7537	-205.327	86.6547	-65.2043	3.315	100.034	-51.3811	-23.0349	324.55	-194.674	111.666	-49.1009	101.144	-75.2667	-65.4569	-73.6213	84.042	-67.915	117.969	-132.253	89.9031
994	5	1280.82	2.28549	3.54539	77.0493	70.2616	-85.9769	-142.324	-87.7408	159.371	47.1903	49.2284	53.9712	75.1111	-187.671	62.4145	-65.3925	13.7537	-205.882	86.152	-64.7142	1.88558	102.034	-51.3283	-23.0349	324.55	-194.674	111.666	-49.1009	101.144	-75.2667	-65.4569	-73.6213	84.042	-67.915	117.969	-132.251	89.906
994	6	1280.82	2.28549	3.54539	77.0493	70.2616	-85.9769	-142.324	-87.7408	159.371	47.1903	49.2284	53.9712	75.1111	-187.671	62.4145	-65.3925	13.7537	-205.882	86.152	-64.7142	1.88558	102.034	-51.3283	-23.0349	324.55	-194.674	111.666	-49.1009	101.144	-75.2667	-65.4569	-73.6213	84.042	-67.915	117.969	-132.251	89.906
995	1	1280.23	2.2836	3.54577	76.7725	69.9942	-85.979	-142.342	-87.7353	159.348	47.222	49.2166	53.9712	75.1111	-187.671	62.4145	-65.3925	13.7537	-205.321	86.6039	-65.1545	3.31754	100.034	-51.389	-23.0349	324.55	-194.674	111.666	-49.1009	101.144	-75.2667	-65.4569	-73.6213	84.042	-67.915	117.969	-132.251	89.906
995	2	1275.88	2.28532	3.54576	77.0589	70.2701	-85.9798	-142.349	-87.7286	159.343	47.2292	49.2123	53.9655	75.2139	-187.801	62.3955	-65.373	13.7817	-205.874	86.1373	-64.7028	1.88984	102.034	-51.3373	-23.0349	324.55	-194.674	111.666	-49.1009	101.144	-75.2667	-65.4569	-73.6213	84.042	-67.915	117.969	-132.251	89.906
995	3	1267.5	2.28832	3.53799	76.7795	69.9719	-85.9799	-142.349	-87.7284	159.343	47.2286	49.2123	54.1167	74.1103	-186.803	63.0191	-66.0996	13.6832	-205.868	86.1423	-64.7076	1.90469	102.013	-51.3379	-22.4413	322.55	-192.763	109.908	-47.1099	101.001	-75.2667	-65.4569	-73.6213	84.042	-67.915	117.969	-132.251	89.906
995	4	1270.67	2.2866	3.53824	76.4905	69.7005	-85.9799	-142.349	-87.7284	159.343	47.2286	49.2123	54.1167	74.1103	-186.803	63.0191	-66.0996	13.6832	-205.305	86.6111	-65.1632	3.33278	100.013	-51.3972	-22.4439	322.557	-192.769	109.915	-47.1191	101.002	-75.334	-65.2356	-73.7377	83.9523	-67.8804	117.9	-132.251	89.906
995	5	1286.87	2.28615	3.53825	76.6494	69.7531	-85.9799	-142.349	-87.7284	159.343	47.2286	49.2123	54.1167	74.1103	-186.803	63.0191	-66.0996	13.6832	-205.305	86.6111	-65.1632	3.33278	100.013	-51.3972	-22.5106	322.854	-193.116	109.654	-46.9633	101.138	-74.7236	-67.2356	-72.7241	84.4506	-67.9522	118.512	-132.208	89.9681
995	6	1286.87	2.28615	3.53825	76.6494	69.7531	-85.9799	-142.349	-87.7284	159.343	47.2286	49.2123	54.1167	74.1103	-186.803	63.0191	-66.0996	13.6832	-205.305	86.6111	-65.1632	3.33278	100.013	-51.3972	-22.5106	322.854	-193.116	109.654	-46.9633	101.138	-74.7236	-67.2356	-72.7241	84.4506	-67.9522	118.512	-132.208	89.9681
996	1	1279.85	2.28778	3.53816	76.9268	70.0211	-85.982	-142.366	-87.7231	159.321	47.2593	49.201	54.1167	74.1103	-186.803	63.0191	-66.0996	13.6832	-205.866	86.1296	-64.6956	1.90675	102.013	-51.3443	-22.5106	322.854	-193.116	109.654	-46.9633	101.138	-74.7236	-67.2356	-72.7241	84.4506	-67.9522	118.512	-132.208	89.9681
996	2	1283.17	2.28598	3.53861	76.6582	69.7609	-85.9828	-142.374	-87.7162	159.316	47.2666	49.1965	54.111	74.2056	-186.924	63.0007	-66.081	13.7088	-205.297	86.5971	-65.1524	3.33706	100.013	-51.4062	-22.5107	322.854	-193.116	109.655	-46.9636	101.139	-74.7236	-67.2356	-72.7241	84.4506	-67.9522	118.512	-132.208	89.9681
996	3	1279.28	2.2877	3.53831	76.9304	70.0233	-85.9828	-142.374	-87.7162	159.316	47.2666	49.1965	54.1112	74.2041	-186.922	63.0016	-66.082	13.7086	-205.861	86.1412	-64.7054	1.90621	102.013	-51.3521	-22.4934	322.798	-193.063	109.601	-46.9038	101.135	-74.7236	-67.2356	-72.7241	84.4506	-67.9522	118.512	-132.208	89.9681
996	4	1280.06	2.28602	3.53858	76.6273	69.7448	-85.9828	-142.374	-87.7162	159.316	47.2666	49.1965	54.1112	74.2041	-186.922	63.0016	-66.082	13.7086	-205.298	86.6103	-65.1612	3.33431	100.013	-51.4114	-22.4935	322.798	-193.063	109.602	-46.9043	101.135	-74.8607	-66.7873	-72.9541	84.3028	-67.917	118.367	-132.208	89.9681
996	5	1297.56	2.2856	3.53855	76.7715	69.8001	-85.9828	-142.374	-87.7162	159.316	47.2666	49.1965	54.1112	74.2041	-186.922	63.0016	-66.082	13.7086	-205.298	86.6103	-65.1612	3.33431	100.013	-51.4114	-22.5318	322.971	-193.263	109.457	-46.8184	101.211	-74.2483	-68.7873	-71.9448	84.8206	-67.9734	119.002	-132.184	90.0028
996	6	1297.56	2.2856	3.53855	76.7715	69.8001	-85.9828	-142.374	-87.7162	159.316	47.2666	49.1965	54.1112	74.2041	-186.922	63.0016	-66.082	13.7086	-205.298	86.6103	-65.1612	3.33431	100.013	-51.4114	-22.5318	322.971	-193.263	109.457	-46.8184	101.211	-74.2483	-68.7873	-71.9448	84.8206	-67.9734	119.002	-132.184	90.0028
997	1	1292.17	2.28723	3.53846	77.0485	70.0679	-85.9848	-142.391	-87.7109	159.293	47.2974	49.1851	54.1112	74.2041	-186.922	63.0016	-66.082	13.7086	-205.859	86.1287	-64.6936	1.90828	102.013	-51.3585	-22.5318	322.971	-193.263	109.457	-46.8184	101.211	-74.2483	-68.7873	-71.9448	84.8206	-67.9734	119.002	-132.184	90.0028
997	2	1271.64	2.28913	3.53076	76.9729	70.1646	-85.9793	-142.081	-88.1247	158.454	48.1405	49.1563	54.1441	73.8967	-186.533	63.1805	-66.2453	13.5978	-205.88	86.1138	-64.6794	1.85749	102.085	-51.3561	-22.8537	324.43	-194.143	111.954	-48.9048	100.956	-74.9427	-67.4298	-73.225	85.1325	-68.4957	120.851	-134.581	89.8703
997	3	1264.2	2.29163	3.52307	76.6146	69.7904	-85.9795	-142.081	-88.1244	158.455	48.1393	49.1564	54.2951	72.8679	-185.628	63.7941	-66.9588	13.5193	-205.699	86.2689	-64.8289	2.31974	101.437	-51.3754	-22.2612	322.43	-192.235	110.2	-46.9169	100.817	-74.9427	-67.4298	-73.225	85.1325	-68.4957	120.851	-134.581	89.8703
997	4	1261.3	2.29319	3.5201	76.4374	69.6869	-85.9795	-142.081	-88.1244	158.455	48.1393	49.1564	54.2951	72.8679	-185.628	63.7941	-66.9588	13.5193	-205.467	86.4619	-65.0165	2.70308	101.053	-51.3993	-22.3104	322.569	-192.352	110.341	-47.0911	100.836	-75.5613	-65.4298	-74.2417	84.5029	-68.3753	120.201	-134.581	89.8703
997	5	1254.2	2.29647	3.55248	76.8951	70.1148	-85.9795	-142.081	-88.1244	158.455	48.1393	49.1564	54.2951	72.8679	-185.628	63.7941	-66.9588	13.5193	-207.452	84.4623	-63.0165	0.716355	103.04	-50.9689	-22.3104	322.569	-192.352	110.341	-47.0911	100.836	-75.558	-65.4405	-74.2363	84.5056	-68.3756	120.204	-134.579	89.8733
997	6	1254.2	2.29647	3.55248	76.8951	70.1148	-85.9795	-142.081	-88.1244	158.455	48.1393	49.1564	54.2951	72.8679	-185.628	63.7941	-66.9588	13.5193	-207.452	84.4623	-63.0165	0.716355	103.04	-50.9689	-22.3104	322.569	-192.352	110.341	-47.0911	100.836	-75.558	-65.4405	-74.2363	84.5056	-68.3756	120.204	-134.579	89.8733
998	1	1243.4	2.29427	3.55281	76.6151	69.8437	-85.9848	-142.127	-88.1097	158.398	48.218	49.1267	54.2951	72.8679	-185.628	63.7941	-66.9588	13.5193	-206.898	84.8974	-63.4382	2.15561	101.04	-51.0351	-22.3104	322.569	-192.352	110.341	-47.0911	100.836	-75.558	-65.4405	-74.2363	84.5056	-68.3756	120.204	-134.579	89.8733
998	2	1250.97	2.29526	3.53732	76.2784	69.5203	-85.9854	-142.133	-88.1035	158.394	48.2244	49.1228	54.2901	72.9423	-185.722	63.7789	-66.9437	13.5389	-206.025	85.6357	-64.1526	4.15561	99.0409	-51.1274	-22.3104	322.569	-192.352	110.341	-47.0911	100.836	-75.558	-65.4405	-74.2363	84.5056	-68.3756	120.204	-134.579	89.8733
998	3	1246.48	2.29708	3.53671	76.5449	69.7758	-85.9854	-142.133	-88.1035	158.394	48.2244	49.1228	54.2907	72.9381	-185.718	63.7811	-66.9462	13.5384	-206.587	85.1883	-63.7117	2.71942	101.041	-51.077	-22.2712	322.44	-192.229	110.221	-46.9563	100.828	-75.558	-65.4405	-74.2363	84.5056	-68.3756	120.204	-134.579	89.8733
998	4	1358.18	2.26719	3.52415	77.2024	70.4152	-85.7139	-140.658	-92.5735	157.853	49.8079	49.2139	54.2988	72.7977	-185.54	63.8141	-66.9808	13.5014	-208.717	83.1169	-61.7143	0.159914	103.845	-50.8415	-22.437	323.188	-192.794	110.637	-47.4504	100.8	-75.5742	-65.3774	-74.4226	84.6764	-68.4286	120.683	-135.062	89.7863
998	5	1372.72	2.26668	3.52406	77.3529	70.4666	-85.7139	-140.658	-92.5735	157.853	49.8079	49.2139	54.2988	72.7977	-185.54	63.8141	-66.9808	13.5014	-208.717	83.1169	-61.7143	0.159914	103.845	-50.8415	-22.4935	323.426	-193.074	110.406	-47.3136	100.918	-74.9551	-67.3774	-73.4137	85.1871	-68.4949	121.299	-135.022	89.8399
998	6	1372.72	2.26668	3.52406	77.3529	70.4666	-85.7139	-140.658	-92.5735	157.853	49.8079	49.2139	54.2988	72.7977	-185.54	63.8141	-66.9808	13.5014	-208.717	83.1169	-61.7143	0.159914	103.845	-50.8415	-22.4935	323.426	-193.074	110.406	-47.3136	100.918	-74.9551	-67.3774	-73.4137	85.1871	-68.4949	121.299	-135.022	89.8399
999	1	1333.87	2.26455	3.5244	77.0721	70.1942	-85.7211	-140.72	-92.5453	157.779	49.9067	49.1762	54.2988	72.7977	-185.54	63.8141	-66.9808	13.5014	-208.163	83.5482	-62.131	1.60486	101.845	-50.9111	-22.4935	323.426	-193.074	110.406	-47.3136	100.918	-74.9551	-67.3774	-73.4137	85.1871	-68.4949	121.299	-135.022	89.8399
999	2	1338.35	2.26271	3.52488	76.8053	69.9358	-85.722	-140.731	-92.5348	157.772	49.9182	49.1696	54.2903	72.9253	-185.7	63.7878	-66.9546	13.535	-207.602	84.0272	-62.5933	3.04034	99.8445	-50.9734	-22.4982	323.439	-193.084	110.416	-47.3278	100.919	-74.9551	-67.3774	-73.4137	85.1871	-68.4949	121.299	-135.022	89.8399
999	3	1333.63	2.25976	3.53491	77.1223	70.2405	-85.7222	-140.731	-92.5346	157.773	49.9172	49.1697	54.2917	72.9144	-185.689	63.7936	-66.9612	13.5336	-208.325	83.4132	-62.0006	1.16397	101.845	-50.9031	-22.4777	323.372	-193.02	110.354	-47.2582	100.915	-74.9551	-67.3774	-73.4137	85.1871	-68.4949	121.299	-135.022	89.8399
999	4	1328.2	2.25829	3.53508	76.7454	69.9316	-85.7222	-140.731	-92.5346	157.773	49.9172	49.1697	54.2917	72.9144	-185.689	63.7936	-66.9612	13.5336	-207.768	83.8933	-62.4598	2.59491	99.8445	-50.9637	-22.4893	323.406	-193.049	110.386	-47.2981	100.919	-75.4932	-65.6481	-74.2881	84.6434	-68.3943	120.735	-135.022	89.8399
999	5	1332.34	2.25964	3.51418	77.1002	70.2864	-85.7056	-139.966	-93.536	157.899	49.8127	49.3315	54.2949	72.8599	-185.62	63.8059	-66.9741	13.5185	-208.724	83.8693	-62.4172	0.946856	102.528	-50.7356	-22.5471	323.679	-193.263	110.546	-47.4671	100.903	-75.4804	-65.6874	-74.3377	84.791	-68.4591	120.971	-135.229	89.7908
999	6	1332.34	2.25964	3.51418	77.1002	70.2864	-85.7056	-139.966	-93.536	157.899	49.8127	49.3315	54.2949	72.8599	-185.62	63.8059	-66.9741	13.5185	-208.724	83.8693	-62.4172	0.946856	102.528	-50.7356	-22.5471	323.679	-193.263	110.546	-47.4671	100.903	-75.4804	-65.6874	-74.3377	84.791	-68.4591	120.971	-135.229	89.7908
