## Supplemental Data 1 for "Linearised loop kinematics to study pathways between conformations": cartesian_step_2_trial1.csv (part 1 of 2)

iteration	mod_step	score	CA_rmsd_start	CA_rmsd_target	torsion_rmsd_start	torsion_rmsd_target	phi_9	psi_9	phi_10	psi_10	phi_11	psi_11	phi_12	psi_12	phi_13	psi_13	phi_14	psi_14	phi_15	psi_15	phi_16	psi_16	phi_17	psi_17	phi_18	psi_18	phi_19	psi_19	phi_20	psi_20	phi_21	psi_21	phi_22	psi_22	phi_23	psi_23	phi_24	psi_24	file
1	1	-407.258	0.00801688	3.83345	0.531474	56.2757	-97.7987	-174.352	-61.9389	157.11	67.5186	10.0228	71.6446	16.1259	-67.3846	126.405	-118.384	-16.8253	-159.834	167.759	-160.534	176.551	-64.2228	-37.7059	-101.859	172.132	-58.5531	144.897	-66.0477	140.634	-78.964	57.8063	-156.239	161.917	-140.008	110.03	-133.506	74.4765
1	2	-407.274	0.0158498	3.83876	0.785298	56.1893	-97.8847	-174.882	-61.3587	157.153	67.4454	9.89558	71.5789	16.3945	-67.7635	126.397	-118.385	-16.7716	-159.622	167.909	-160.756	176.221	-64.01	-37.71	-101.504	173.318	-59.8967	144.764	-65.7509	140.404	-78.9612	58.7698	-157.092	163.917	-141.895	110.024	-133.506	74.4765
1	3	-407.147	0.0190278	3.83278	0.865679	56.1937	-97.8847	-174.882	-61.3587	157.153	67.4454	9.89558	71.6321	16.2822	-67.7966	126.342	-118.369	-16.7104	-158.793	168.45	-161.493	174.221	-62.7306	-37.6922	-101.476	173.196	-59.8073	144.581	-65.5945	140.421	-78.856	59.1008	-157.575	164.807	-142.679	110.151	-133.506	74.4765
1	4	-406.943	0.0207535	3.8261	0.809626	56.1168	-97.8847	-174.882	-61.3587	157.153	67.4454	9.89558	71.5395	17.0151	-68.497	126.302	-118.257	-16.7676	-157.989	168.888	-162.106	172.221	-61.4448	-37.6347	-101.416	173.423	-60.0371	144.726	-65.6871	140.385	-78.8539	58.0859	-156.866	163.433	-141.316	110.25	-133.506	74.4765
1	5	-407.08	0.0194441	3.82663	0.593422	56.2523	-97.8847	-174.882	-61.3587	157.153	67.4454	9.89558	71.5395	17.0151	-68.497	126.302	-118.257	-16.7676	-158.415	169.269	-162.432	174.221	-63.0134	-37.6046	-101.554	172.892	-59.3962	144.981	-66.0441	140.451	-78.8605	58.1526	-156.942	163.448	-141.305	110.28	-133.561	74.4185
1	6	-407.08	0.0194441	3.82663	0.593422	56.2523	-97.8847	-174.882	-61.3587	157.153	67.4454	9.89558	71.5395	17.0151	-68.497	126.302	-118.257	-16.7676	-158.415	169.269	-162.432	174.221	-63.0134	-37.6046	-101.554	172.892	-59.3962	144.981	-66.0441	140.451	-78.8605	58.1526	-156.942	163.448	-141.305	110.28	-133.561	74.4185
2	1	-407.117	0.0247005	3.82186	0.688637	56.4279	-97.8049	-174.96	-61.4934	156.7	67.8935	10.1591	71.4744	17.0395	-68.5039	126.276	-118.306	-16.8177	-159.327	168.779	-161.66	175.693	-63.8321	-37.6067	-102.019	171.059	-57.3962	144.749	-66.0348	140.747	-78.8605	58.1526	-156.942	163.448	-141.305	110.28	-133.561	74.4185
2	2	-407.071	0.0299986	3.82722	1.08425	56.3208	-97.888	-175.471	-60.9348	156.746	67.8197	10.0367	71.4118	17.2921	-68.8642	126.268	-118.307	-16.7647	-159.16	168.901	-161.84	175.449	-63.677	-37.6101	-101.61	172.432	-58.9528	144.562	-65.6552	140.485	-78.8615	59.146	-157.819	165.448	-143.195	110.27	-133.561	74.4185
2	3	-406.789	0.0374266	3.82132	1.33238	56.3341	-97.888	-175.471	-60.9348	156.746	67.8197	10.0367	71.4627	17.1851	-68.8967	126.216	-118.291	-16.7064	-158.312	169.481	-162.623	173.449	-62.4108	-37.5928	-101.582	172.304	-58.8569	144.376	-65.4981	140.503	-78.7579	59.5192	-158.336	166.393	-144.033	110.394	-133.561	74.4185
2	4	-406.558	0.038413	3.81691	1.27713	56.2567	-97.888	-175.471	-60.9348	156.746	67.8197	10.0367	71.4627	17.1851	-68.8967	126.216	-118.291	-16.7064	-157.493	169.944	-163.268	171.449	-61.1352	-37.5333	-101.499	172.617	-59.1763	144.557	-65.6071	140.454	-78.7541	58.7041	-157.757	165.287	-142.937	110.47	-133.561	74.4185
2	5	-406.714	0.0373086	3.81737	1.15341	56.3991	-97.888	-175.471	-60.9348	156.746	67.8197	10.0367	71.4627	17.1851	-68.8967	126.216	-118.291	-16.7064	-157.879	170.423	-163.704	173.449	-62.7277	-37.4966	-101.643	172.061	-58.5081	144.82	-65.9753	140.522	-78.7605	58.7694	-157.832	165.301	-142.926	110.501	-133.622	74.3603
2	6	-406.714	0.0373086	3.81737	1.15341	56.3991	-97.888	-175.471	-60.9348	156.746	67.8197	10.0367	71.4627	17.1851	-68.8967	126.216	-118.291	-16.7064	-157.879	170.423	-163.704	173.449	-62.7277	-37.4966	-101.643	172.061	-58.5081	144.82	-65.9753	140.522	-78.7605	58.7694	-157.832	165.301	-142.926	110.501	-133.622	74.3603
3	1	-406.738	0.0426037	3.81285	1.21003	56.5777	-97.805	-175.536	-61.0815	156.296	68.2632	10.3046	71.3978	17.2113	-68.9054	126.19	-118.34	-16.7563	-158.824	169.893	-162.878	174.916	-63.5262	-37.4987	-102.109	170.234	-56.5081	144.645	-66.0259	140.817	-78.7605	58.7694	-157.832	165.301	-142.926	110.501	-133.622	74.3603
3	2	-406.632	0.047223	3.81817	1.61079	56.4512	-97.8857	-176.031	-60.5408	156.343	68.1896	10.1861	71.3368	17.4566	-69.2552	126.183	-118.341	-16.7047	-158.687	169.997	-163.03	174.727	-63.4087	-37.5016	-101.647	171.791	-58.2743	144.404	-65.5639	140.523	-78.7662	59.7983	-158.736	167.301	-144.819	110.487	-133.622	74.3603
3	3	-406.105	0.0598829	3.8102	2.05862	56.4925	-97.9554	-176.194	-60.238	156.651	67.7995	10.1982	71.381	17.3633	-69.2845	126.138	-118.328	-16.6535	-157.815	170.625	-163.871	172.727	-62.1573	-37.4844	-101.605	171.587	-58.1203	144.118	-65.3237	140.551	-78.6171	60.4343	-159.57	168.808	-146.163	110.665	-133.622	74.3603
3	4	-405.938	0.0624604	3.80315	1.81887	56.3746	-97.9554	-176.194	-60.238	156.651	67.7995	10.1982	71.2803	18.1599	-70.0524	126.091	-118.202	-16.7097	-157.056	171.076	-164.492	170.914	-61.0111	-37.4285	-101.505	171.962	-58.5055	144.316	-65.4365	140.492	-78.6052	58.9632	-158.499	166.808	-144.187	110.791	-133.622	74.3603
3	5	-405.835	0.0623774	3.80361	1.89647	56.6533	-97.9554	-176.194	-60.238	156.651	67.7995	10.1982	71.2803	18.1599	-70.0524	126.091	-118.202	-16.7097	-157.056	171.076	-164.492	170.914	-61.0111	-37.4285	-101.936	170.297	-56.5055	145.099	-66.5305	140.696	-78.623	59.1472	-158.711	166.846	-144.156	110.882	-133.735	74.2566
3	6	-405.835	0.0623774	3.80361	1.89647	56.6533	-97.9554	-176.194	-60.238	156.651	67.7995	10.1982	71.2803	18.1599	-70.0524	126.091	-118.202	-16.7097	-157.056	171.076	-164.492	170.914	-61.0111	-37.4285	-101.936	170.297	-56.5055	145.099	-66.5305	140.696	-78.623	59.1472	-158.711	166.846	-144.156	110.882	-133.735	74.2566
4	1	-405.825	0.0674104	3.79955	1.94938	56.8405	-97.8677	-176.248	-60.4019	156.19	68.2549	10.4732	71.2147	18.1866	-70.063	126.065	-118.253	-16.7595	-157.994	170.557	-163.669	172.251	-61.7012	-37.4261	-102.405	168.479	-54.5055	145.044	-66.7091	140.989	-78.623	59.1472	-158.711	166.846	-144.156	110.882	-133.735	74.2566
4	2	-405.983	0.0673511	3.80144	1.79345	56.6059	-97.9115	-176.516	-60.1095	156.218	68.2129	10.4093	71.1818	18.3171	-70.2511	126.061	-118.253	-16.7307	-157.928	170.609	-163.745	172.17	-61.6523	-37.428	-101.888	170.241	-56.5055	144.702	-66.113	140.665	-78.623	59.1472	-158.711	166.846	-144.156	110.882	-133.735	74.2566
4	3	-405.339	0.0761504	3.79583	2.21662	56.6401	-97.9115	-176.516	-60.1095	156.218	68.2129	10.4093	71.2207	18.2359	-70.2775	126.022	-118.242	-16.6861	-157.028	171.29	-164.651	170.17	-60.4273	-37.4159	-101.865	170.095	-56.3898	144.522	-65.9656	140.686	-78.5185	59.575	-159.276	167.873	-145.07	111.005	-133.735	74.2566
4	4	-405.1	0.0777462	3.79075	2.09656	56.4887	-97.9115	-176.516	-60.1095	156.218	68.2129	10.4093	71.2207	18.2359	-70.2775	126.022	-118.242	-16.6861	-156.311	171.716	-165.238	168.482	-59.3742	-37.359	-101.65	170.894	-57.2219	144.856	-66.1233	140.56	-78.5099	58.1038	-158.21	165.873	-143.093	111.132	-133.735	74.2566
4	5	-405.321	0.0762535	3.79094	2.00231	56.6541	-97.9115	-176.516	-60.1095	156.218	68.2129	10.4093	71.2207	18.2359	-70.2775	126.022	-118.242	-16.6861	-156.548	172.534	-166.062	170.482	-61.0553	-37.3007	-101.812	170.271	-56.4755	145.151	-66.5343	140.637	-78.5169	58.1758	-158.292	165.888	-143.082	111.166	-133.804	74.1908
4	6	-405.321	0.0762535	3.79094	2.00231	56.6541	-97.9115	-176.516	-60.1095	156.218	68.2129	10.4093	71.2207	18.2359	-70.2775	126.022	-118.242	-16.6861	-156.548	172.534	-166.062	170.482	-61.0553	-37.3007	-101.812	170.271	-56.4755	145.151	-66.5343	140.637	-78.5169	58.1758	-158.292	165.888	-143.082	111.166	-133.804	74.1908
5	1	-405.69	0.078836	3.79108	1.73553	56.6348	-97.8037	-176.568	-60.3149	155.673	68.7489	10.7416	71.1236	18.2777	-70.2945	125.984	-118.318	-16.7608	-158.003	171.665	-164.72	172.482	-62.0611	-37.2998	-101.812	170.271	-56.4755	145.151	-66.5343	140.637	-78.5169	58.1758	-158.292	165.888	-143.082	111.166	-133.804	74.1908
5	2	-405.584	0.0817891	3.79644	2.0817	56.5136	-97.8787	-177.026	-59.8155	155.721	68.6769	10.6322	71.0669	18.5016	-70.617	125.977	-118.318	-16.7114	-157.919	171.736	-164.82	172.381	-62.0011	-37.3019	-101.355	171.812	-58.2228	144.914	-66.0802	140.347	-78.5225	59.2188	-159.209	167.888	-144.975	111.152	-133.804	74.1908
5	3	-404.982	0.0883658	3.79182	2.45592	56.5444	-97.8787	-177.026	-59.8155	155.721	68.6769	10.6322	71.0898	18.4533	-70.633	125.954	-118.312	-16.6847	-156.991	172.479	-165.798	170.381	-60.7872	-37.288	-101.334	171.7	-58.1366	144.759	-65.9503	140.363	-78.4448	59.5696	-159.659	168.7	-145.701	111.243	-133.804	74.1908
5	4	-404.752	0.0917233	3.78562	2.35502	56.4302	-97.8787	-177.026	-59.8155	155.721	68.6769	10.6322	70.9946	19.202	-71.3621	125.907	-118.189	-16.731	-156.431	172.842	-166.289	169.102	-59.9963	-37.2454	-101.216	172.137	-58.5887	144.978	-66.0712	140.294	-78.4342	58.1012	-158.585	166.7	-143.726	111.366	-133.804	74.1908
5	5	-404.941	0.0908239	3.7859	2.29446	56.5914	-97.8787	-177.026	-59.8155	155.721	68.6769	10.6322	70.9946	19.202	-71.3621	125.907	-118.189	-16.731	-156.689	173.614	-167.059	171.102	-61.6623	-37.1925	-101.371	171.533	-57.8625	145.264	-66.4698	140.366	-78.4408	58.1691	-158.663	166.715	-143.715	111.399	-133.873	74.1272
5	6	-404.941	0.0908239	3.7859	2.29446	56.5914	-97.8787	-177.026	-59.8155	155.721	68.6769	10.6322	70.9946	19.202	-71.3621	125.907	-118.189	-16.731	-156.689	173.614	-167.059	171.102	-61.6623	-37.1925	-101.371	171.533	-57.8625	145.264	-66.4698	140.366	-78.4408	58.1691	-158.663	166.715	-143.715	111.399	-133.873	74.1272
6	1	-404.967	0.0962783	3.78154	2.20795	56.7615	-97.784	-177.056	-60.0019	155.266	69.1232	10.9175	70.9304	19.2311	-71.3746	125.882	-118.24	-16.7808	-157.722	172.933	-166.047	172.524	-62.3784	-37.1948	-101.839	169.709	-55.8625	145.132	-66.5655	140.661	-78.4408	58.1691	-158.663	166.715	-143.715	111.399	-133.873	74.1272
6	2	-405.03	0.0964248	3.78368	2.1726	56.5354	-97.8333	-177.357	-59.6742	155.299	69.0745	10.8457	70.8936	19.3748	-71.5839	125.877	-118.24	-16.7475	-157.634	173.012	-166.157	172.421	-62.319	-37.1966	-101.318	171.473	-57.8625	144.838	-66.0216	140.331	-78.4408	58.1691	-158.663	166.715	-143.715	111.399	-133.873	74.1272
6	3	-404.276	0.107988	3.77645	2.63071	56.5894	-97.9306	-177.585	-59.2605	155.712	68.5514	10.858	70.9079	19.3443	-71.5936	125.863	-118.237	-16.7309	-156.669	173.834	-167.226	170.421	-61.1219	-37.1804	-101.28	171.275	-57.7108	144.569	-65.7973	140.359	-78.2964	58.7524	-159.433	168.119	-144.964	111.566	-133.873	74.1272
6	4	-403.968	0.112151	3.77019	2.62933	56.4771	-97.9306	-177.585	-59.2605	155.712	68.5514	10.858	70.8165	20.0604	-72.2961	125.817	-118.117	-16.7708	-156.046	174.274	-167.81	169.052	-60.2856	-37.1341	-101.153	171.748	-58.2013	144.793	-65.9155	140.284	-78.2878	57.2851	-158.363	166.119	-142.989	111.69	-133.873	74.1272
6	5	-404.149	0.111398	3.77052	2.61334	56.638	-97.9306	-177.585	-59.2605	155.712	68.5514	10.858	70.8165	20.0604	-72.2961	125.817	-118.117	-16.7708	-156.294	175.066	-168.603	171.052	-61.9538	-37.0839	-101.305	171.159	-57.494	145.072	-66.3044	140.356	-78.2942	57.3499	-158.437	166.133	-142.979	111.72	-133.938	74.0661
6	6	-404.149	0.111398	3.77052	2.61334	56.638	-97.9306	-177.585	-59.2605	155.712	68.5514	10.858	70.8165	20.0604	-72.2961	125.817	-118.117	-16.7708	-156.294	175.066	-168.603	171.052	-61.9538	-37.0839	-101.305	171.159	-57.494	145.072	-66.3044	140.356	-78.2942	57.3499	-158.437	166.133	-142.979	111.72	-133.938	74.0661
7	1	-404.141	0.11694	3.76632	2.50582	56.8055	-97.835	-177.603	-59.4559	155.26	68.9944	11.1386	70.7538	20.0888	-72.3095	125.792	-118.167	-16.8192	-157.351	174.3	-167.497	172.449	-62.6374	-37.0893	-101.773	169.337	-55.494	144.966	-66.4275	140.65	-78.2942	57.3499	-158.437	166.133	-142.979	111.72	-133.938	74.0661
7	2	-404.066	0.118732	3.77172	2.74276	56.6616	-97.9118	-178.071	-58.9468	155.315	68.9161	11.0273	70.6978	20.3045	-72.6267	125.784	-118.167	-16.7674	-157.259	174.387	-167.617	172.347	-62.5808	-37.0908	-101.272	171.035	-57.4201	144.669	-65.8886	140.334	-78.2995	58.4	-159.36	168.133	-144.872	111.706	-133.938	74.0661
7	3	-403.477	0.123332	3.76812	3.08497	56.6982	-97.9118	-178.071	-58.9468	155.315	68.9161	11.0273	70.7057	20.2877	-72.6321	125.776	-118.165	-16.7583	-156.246	175.315	-168.807	170.347	-61.4072	-37.0719	-101.256	170.949	-57.3532	144.553	-65.792	140.346	-78.2422	58.6646	-159.696	168.739	-145.414	111.772	-133.938	74.0661
7	4	-403.173	0.127142	3.76212	3.09556	56.5864	-97.9118	-178.071	-58.9468	155.315	68.9161	11.0273	70.6237	20.9283	-73.2655	125.734	-118.055	-16.7896	-155.584	175.828	-169.479	168.962	-60.5764	-37.0239	-101.126	171.431	-57.855	144.767	-65.8989	140.271	-78.232	57.1993	-158.62	166.739	-143.44	111.893	-133.938	74.0661
7	5	-403.014	0.126916	3.76258	3.16873	56.8656	-97.9118	-178.071	-58.9468	155.315	68.9161	11.0273	70.6237	20.9283	-73.2655	125.734	-118.055	-16.7896	-155.584	175.828	-169.479	168.962	-60.5764	-37.0239	-101.556	169.765	-55.855	145.555	-66.9963	140.472	-78.2494	57.3775	-158.822	166.78	-143.413	111.978	-134.049	73.9643
7	6	-403.014	0.126916	3.76258	3.16873	56.8656	-97.9118	-178.071	-58.9468	155.315	68.9161	11.0273	70.6237	20.9283	-73.2655	125.734	-118.055	-16.7896	-155.584	175.828	-169.479	168.962	-60.5764	-37.0239	-101.556	169.765	-55.855	145.555	-66.9963	140.472	-78.2494	57.3775	-158.822	166.78	-143.413	111.978	-134.049	73.9643
8	1	-402.94	0.132197	3.75875	3.0873	57.0389	-97.8116	-178.075	-59.158	154.86	69.361	11.3163	70.5595	20.9587	-73.2806	125.708	-118.108	-16.8392	-156.642	175.047	-168.35	170.259	-61.1722	-37.027	-102.026	167.95	-53.855	145.542	-67.2187	140.763	-78.2494	57.3775	-158.822	166.78	-143.413	111.978	-134.049	73.9643
8	2	-403.13	0.132138	3.76058	2.98887	56.8036	-97.8533	-178.329	-58.882	154.891	69.3174	11.2559	70.5293	21.0736	-73.4512	125.703	-118.107	-16.8105	-156.582	175.107	-168.432	170.198	-61.1405	-37.0282	-101.512	169.712	-55.855	145.18	-66.6017	140.443	-78.2494	57.3775	-158.822	166.78	-143.413	111.978	-134.049	73.9643
8	3	-402.381	0.137367	3.75672	3.39117	56.8527	-97.8533	-178.329	-58.882	154.891	69.3174	11.2559	70.5376	21.0561	-73.4569	125.695	-118.106	-16.801	-155.522	176.13	-169.735	168.198	-59.9999	-37.0121	-101.497	169.605	-55.7685	145.056	-66.5014	140.458	-78.1776	57.6685	-159.204	167.478	-144.034	112.06	-134.049	73.9643
8	4	-402.082	0.141427	3.7512	3.43929	56.7269	-97.8533	-178.329	-58.882	154.891	69.3174	11.2559	70.4569	21.6838	-74.0821	125.652	-117.995	-16.8279	-155.05	176.508	-170.226	167.238	-59.4337	-36.9762	-101.316	170.271	-56.4685	145.287	-66.589	140.354	-78.1713	56.204	-158.138	165.478	-142.058	112.183	-134.049	73.9643
8	5	-402.228	0.140542	3.7515	3.50635	56.9124	-97.8533	-178.329	-58.882	154.891	69.3174	11.2559	70.4569	21.6838	-74.0821	125.652	-117.995	-16.8279	-155.137	177.659	-171.43	169.238	-61.1889	-36.9127	-101.479	169.642	-55.7163	145.587	-67.005	140.431	-78.1783	56.2748	-158.217	165.494	-142.048	112.216	-134.117	73.8989
8	6	-402.228	0.140542	3.7515	3.50635	56.9124	-97.8533	-178.329	-58.882	154.891	69.3174	11.2559	70.4569	21.6838	-74.0821	125.652	-117.995	-16.8279	-155.137	177.659	-171.43	169.238	-61.1889	-36.9127	-101.479	169.642	-55.7163	145.587	-67.005	140.431	-78.1783	56.2748	-158.217	165.494	-142.048	112.216	-134.117	73.8989
9	1	-402.173	0.145925	3.74775	3.37309	57.0756	-97.7516	-178.323	-59.0993	154.445	69.7508	11.5448	70.3939	21.7148	-74.0976	125.626	-118.047	-16.8772	-156.288	176.676	-170.07	170.554	-61.7545	-36.9216	-101.948	167.828	-53.7163	145.583	-67.2367	140.722	-78.1783	56.2748	-158.217	165.494	-142.048	112.216	-134.117	73.8989
9	2	-402.286	0.146758	3.75251	3.42858	56.9012	-97.8192	-178.733	-58.6533	154.496	69.68	11.447	70.3453	21.8978	-74.3716	125.619	-118.047	-16.8299	-156.218	176.752	-170.171	170.489	-61.7231	-36.9225	-101.435	169.59	-55.7163	145.215	-66.6142	140.402	-78.1804	57.1586	-158.997	167.192	-143.654	112.205	-134.117	73.8989
9	3	-401.241	0.158188	3.74548	3.9359	56.9917	-97.935	-179.004	-58.1694	154.974	69.0757	11.4577	70.3503	21.8873	-74.375	125.614	-118.046	-16.8242	-155.071	177.968	-171.695	168.489	-60.6237	-36.901	-101.404	169.354	-55.5248	144.945	-66.3961	140.437	-78.0291	57.7938	-159.82	168.695	-144.992	112.375	-134.117	73.8989
9	4	-400.973	0.159529	3.74135	3.95414	56.8468	-97.935	-179.004	-58.1694	154.974	69.0757	11.4577	70.3503	21.8873	-74.375	125.614	-118.046	-16.8242	-154.381	178.606	-172.504	167.207	-59.8969	-36.8511	-101.161	170.248	-56.4668	145.235	-66.4954	140.297	-78.0203	56.3312	-158.741	166.695	-143.019	112.493	-134.117	73.8989
9	5	-400.713	0.15925	3.7418	4.05653	57.1289	-97.935	-179.004	-58.1694	154.974	69.0757	11.4577	70.3503	21.8873	-74.375	125.614	-118.046	-16.8242	-154.381	178.606	-172.504	167.207	-59.8969	-36.8511	-101.593	168.576	-54.4668	146.03	-67.5962	140.499	-78.0377	56.5084	-158.941	166.737	-142.995	112.577	-134.224	73.8002
9	6	-400.713	0.15925	3.7418	4.05653	57.1289	-97.935	-179.004	-58.1694	154.974	69.0757	11.4577	70.3503	21.8873	-74.375	125.614	-118.046	-16.8242	-154.381	178.606	-172.504	167.207	-59.8969	-36.8511	-101.593	168.576	-54.4668	146.03	-67.5962	140.499	-78.0377	56.5084	-158.941	166.737	-142.995	112.577	-134.224	73.8002
10	1	-401.182	0.162084	3.74182	3.65715	57.0642	-97.8134	-178.981	-58.4405	154.449	69.5879	11.7934	70.2616	21.9314	-74.3994	125.578	-118.12	-16.8932	-156.007	177.146	-170.504	168.899	-60.5519	-36.8633	-101.593	168.576	-54.4668	146.03	-67.5962	140.499	-78.0377	56.5084	-158.941	166.737	-142.995	112.577	-134.224	73.8002
10	2	-401.343	0.162066	3.74379	3.60851	56.8341	-97.8571	-179.246	-58.1527	154.484	69.5408	11.7305	70.2293	22.0525	-74.5808	125.573	-118.12	-16.8618	-155.938	177.222	-170.605	168.839	-60.525	-36.8642	-101.077	170.339	-56.4668	145.693	-67.0066	140.177	-78.0377	56.5084	-158.941	166.737	-142.995	112.577	-134.224	73.8002
10	3	-400.456	0.166634	3.74033	4.06456	56.9013	-97.8571	-179.246	-58.1527	154.484	69.5408	11.7305	70.2319	22.0469	-74.5826	125.57	-118.12	-16.8588	-154.741	178.549	-172.258	166.839	-59.4571	-36.8449	-101.062	170.234	-56.3825	145.567	-66.9042	140.192	-77.9706	56.7783	-159.294	167.385	-143.571	112.651	-134.224	73.8002
10	4	-400.076	0.170493	3.73512	4.17162	56.7851	-97.8571	-179.246	-58.1527	154.484	69.5408	11.7305	70.1552	22.6397	-75.1783	125.527	-118.012	-16.8793	-154.269	179.004	-172.831	165.994	-58.9876	-36.8104	-100.879	170.907	-57.0898	145.811	-67.002	140.087	-77.9657	55.3174	-158.224	165.385	-141.597	112.771	-134.224	73.8002
10	5	-400.083	0.169501	3.73558	4.35118	57.0113	-97.8571	-179.246	-58.1527	154.484	69.5408	11.7305	70.1552	22.6397	-75.1783	125.527	-118.012	-16.8793	-154.124	180.672	-174.624	167.994	-60.862	-36.7335	-101.059	170.206	-56.2491	146.147	-67.4684	140.17	-77.9737	55.3969	-158.313	165.404	-141.586	112.807	-134.299	73.7277
10	6	-400.083	0.169501	3.73558	4.35118	57.0113	-97.8571	-179.246	-58.1527	154.484	69.5408	11.7305	70.1552	22.6397	-75.1783	125.527	-118.012	-16.8793	-154.124	180.672	-174.624	167.994	-60.862	-36.7335	-101.059	170.206	-56.2491	146.147	-67.4684	140.17	-77.9737	55.3969	-158.313	165.404	-141.586	112.807	-134.299	73.7277
11	1	-400.13	0.175037	3.73168	4.05119	57.1349	-97.7472	-179.213	-58.4008	154.027	69.9834	12.0295	70.0927	22.6722	-75.1962	125.501	-118.065	-16.9287	-155.5	179.134	-172.635	169.22	-61.2376	-36.7535	-101.528	168.389	-54.2491	146.112	-67.6664	140.461	-77.9737	55.3969	-158.313	165.404	-141.586	112.807	-134.299	73.7277
11	2	-400.228	0.175905	3.73687	4.13287	56.9711	-97.8187	-179.647	-57.9308	154.085	69.9061	11.9264	70.0397	22.8687	-75.4929	125.492	-118.064	-16.8762	-155.413	179.245	-172.777	169.155	-61.2144	-36.7539	-101.014	170.152	-56.2491	145.767	-67.0687	140.14	-77.9744	56.3569	-159.162	167.248	-143.329	112.797	-134.299	73.7277
11	3	-399.28	0.179645	3.73402	4.62345	57.0573	-97.8187	-179.647	-57.9308	154.085	69.9061	11.9264	70.0411	22.8657	-75.4939	125.491	-118.064	-16.8746	-154.114	180.884	-174.777	167.286	-60.3043	-36.7265	-101.001	170.056	-56.1712	145.654	-66.9772	140.154	-77.9167	56.5995	-159.474	167.821	-143.839	112.86	-134.299	73.7277
11	4	-398.84	0.181082	3.7301	4.80439	56.9409	-97.8187	-179.647	-57.9308	154.085	69.9061	11.9264	70.0411	22.8657	-75.4939	125.491	-118.064	-16.8746	-153.283	181.883	-175.995	166.071	-59.7054	-36.6706	-100.75	170.973	-57.1388	145.968	-67.093	140.01	-77.9107	55.1405	-158.401	165.821	-141.866	112.978	-134.299	73.7277
11	5	-398.72	0.180076	3.73089	5.09847	57.1509	-97.8187	-179.647	-57.9308	154.085	69.9061	11.9264	70.0411	22.8657	-75.4939	125.491	-118.064	-16.8746	-152.919	183.711	-177.995	167.575	-61.238	-36.606	-100.891	170.424	-56.4799	146.232	-67.4583	140.075	-77.9168	55.2017	-158.469	165.836	-141.858	113.006	-134.355	73.6739
11	6	-398.72	0.180076	3.73089	5.09847	57.1509	-97.8187	-179.647	-57.9308	154.085	69.9061	11.9264	70.0411	22.8657	-75.4939	125.491	-118.064	-16.8746	-152.919	183.711	-177.995	167.575	-61.238	-36.606	-100.891	170.424	-56.4799	146.232	-67.4583	140.075	-77.9168	55.2017	-158.469	165.836	-141.858	113.006	-134.355	73.6739
12	1	-399.068	0.181382	3.73076	4.70207	57.0591	-97.7728	-179.627	-58.0367	153.901	70.0833	12.0492	70.0078	22.884	-75.5043	125.477	-118.093	-16.9012	-153.955	182.048	-175.995	168.048	-61.1288	-36.6347	-100.891	170.424	-56.4799	146.232	-67.4583	140.075	-77.9168	55.2017	-158.469	165.836	-141.858	113.006	-134.355	73.6739
12	2	-399.056	0.181462	3.73316	4.79219	56.8547	-97.8283	-179.963	-57.6731	153.947	70.0221	11.9697	69.9664	23.0371	-75.7359	125.47	-118.092	-16.86	-153.752	182.37	-176.387	167.957	-61.1332	-36.6326	-100.371	172.189	-58.4799	145.967	-66.9458	139.743	-77.9168	55.2017	-158.469	165.836	-141.858	113.006	-134.355	73.6739
12	3	-398.361	0.186256	3.7303	5.25669	56.9612	-97.8844	-180.096	-57.44	154.173	69.7363	11.9732	69.9671	23.0357	-75.7363	125.47	-118.092	-16.8592	-152.702	184.064	-178.387	166.993	-60.8597	-36.6015	-100.35	172.08	-58.3955	145.817	-66.8214	139.759	-77.841	55.4812	-158.843	166.53	-142.472	113.089	-134.355	73.6739
12	4	-397.751	0.188161	3.72773	5.68972	56.996	-97.8844	-180.096	-57.44	154.173	69.7363	11.9732	69.9273	23.3415	-76.0462	125.446	-118.034	-16.8674	-151.717	185.78	-180.387	166.301	-60.7787	-36.5434	-100.274	172.361	-58.689	145.943	-66.8849	139.715	-77.8396	54.702	-158.275	165.459	-141.415	113.153	-134.355	73.6739
12	5	-397.583	0.187889	3.72818	5.7193	57.273	-97.8844	-180.096	-57.44	154.173	69.7363	11.9732	69.9273	23.3415	-76.0462	125.446	-118.034	-16.8674	-151.717	185.78	-180.387	166.301	-60.7787	-36.5434	-100.697	170.702	-56.689	146.745	-67.9954	139.906	-77.8581	54.8874	-158.482	165.506	-141.393	113.237	-134.469	73.5642
12	6	-397.583	0.187889	3.72818	5.7193	57.273	-97.8844	-180.096	-57.44	154.173	69.7363	11.9732	69.9273	23.3415	-76.0462	125.446	-118.034	-16.8674	-151.717	185.78	-180.387	166.301	-60.7787	-36.5434	-100.697	170.702	-56.689	146.745	-67.9954	139.906	-77.8581	54.8874	-158.482	165.506	-141.393	113.237	-134.469	73.5642
13	1	-398.082	0.194294	3.72059	5.31434	57.1819	-97.8759	-180.092	-57.4604	154.139	69.7694	11.9958	69.9225	23.3441	-76.0478	125.444	-118.039	-16.8712	-152.716	183.79	-178.387	166.173	-60.1648	-36.5886	-100.731	170.568	-56.542	146.74	-68.0079	139.928	-77.8581	54.8874	-158.482	165.506	-141.393	113.237	-134.469	73.5642
13	2	-398	0.194488	3.7232	5.50036	57.0037	-97.9366	-180.458	-57.0634	154.191	69.7002	11.9095	69.8771	23.5117	-76.3025	125.436	-118.038	-16.8253	-152.326	184.514	-179.242	166.094	-60.2678	-36.5788	-100.211	172.333	-58.542	146.482	-67.5025	139.596	-77.8581	54.8874	-158.482	165.506	-141.393	113.237	-134.469	73.5642
13	3	-397.501	0.194822	3.7232	5.91431	57.1081	-97.9366	-180.458	-57.0634	154.191	69.7002	11.9095	69.8771	23.5116	-76.3025	125.436	-118.038	-16.8253	-151.458	186.249	-181.242	165.783	-60.4534	-36.5429	-100.206	172.308	-58.5222	146.447	-67.4732	139.6	-77.8438	54.9384	-158.551	165.635	-141.507	113.252	-134.469	73.5642
13	4	-396.347	0.210517	3.72091	5.74068	57.0382	-97.9769	-180.73	-56.8139	154.199	69.7089	11.8508	69.8918	24.7263	-77.8555	126.842	-119.852	-15.8768	-152.299	184.484	-179.504	165.469	-59.7631	-36.583	-100.294	171.793	-57.9844	146.637	-67.7233	139.653	-77.8043	55.2052	-159.012	165.609	-141.398	113.559	-134.66	73.5407
13	5	-396.116	0.210348	3.72138	5.79267	57.3175	-97.9769	-180.73	-56.8139	154.199	69.7089	11.8508	69.8918	24.7263	-77.8555	126.842	-119.852	-15.8768	-152.299	184.484	-179.504	165.469	-59.7631	-36.583	-100.715	170.131	-55.9844	147.443	-68.8352	139.842	-77.8219	55.3875	-159.215	165.657	-141.378	113.642	-134.773	73.4334
13	6	-396.116	0.210348	3.72138	5.79267	57.3175	-97.9769	-180.73	-56.8139	154.199	69.7089	11.8508	69.8918	24.7263	-77.8555	126.842	-119.852	-15.8768	-152.299	184.484	-179.504	165.469	-59.7631	-36.583	-100.715	170.131	-55.9844	147.443	-68.8352	139.842	-77.8219	55.3875	-159.215	165.657	-141.378	113.642	-134.773	73.4334
14	1	-396.458	0.211534	3.72117	5.42269	57.2206	-97.9389	-180.706	-56.9073	154.05	69.8532	11.95	69.865	24.7404	-77.864	126.832	-119.876	-15.8975	-153.262	182.797	-177.504	165.764	-59.5332	-36.6182	-100.715	170.131	-55.9844	147.443	-68.8352	139.842	-77.8219	55.3875	-159.215	165.657	-141.378	113.642	-134.773	73.4334
14	2	-396.329	0.213204	3.7269	5.62452	57.115	-98.0213	-181.211	-56.3624	154.12	69.7601	11.8325	69.802	24.9701	-78.2144	126.815	-119.866	-15.8325	-153.032	183.186	-177.972	165.69	-59.5659	-36.6139	-100.248	171.72	-57.785	147.198	-68.3676	139.545	-77.8195	56.4417	-160.154	167.657	-143.267	113.635	-134.773	73.4334
14	3	-395.732	0.214537	3.72605	6.0419	57.2179	-98.0213	-181.211	-56.3624	154.12	69.7601	11.8325	69.8021	24.9701	-78.2144	126.815	-119.866	-15.8325	-152.041	184.893	-179.972	164.947	-59.455	-36.5782	-100.241	171.666	-57.741	147.132	-68.3137	139.553	-77.7909	56.5662	-160.312	167.945	-143.523	113.666	-134.773	73.4334
14	4	-395.24	0.214401	3.72532	6.40617	57.274	-98.0213	-181.211	-56.3624	154.12	69.7601	11.8325	69.8021	24.9701	-78.2144	126.815	-119.866	-15.8325	-151.144	186.627	-181.972	164.563	-59.5923	-36.5224	-100.178	171.897	-57.9844	147.219	-68.3506	139.517	-77.7905	56.1033	-159.967	167.307	-142.895	113.7	-134.773	73.4334
14	5	-395.687	0.214944	3.72499	6.03444	57.1774	-98.0213	-181.211	-56.3624	154.12	69.7601	11.8325	69.8021	24.9701	-78.2144	126.815	-119.866	-15.8325	-151.936	184.869	-179.972	164.608	-59.2363	-36.5581	-100.19	171.847	-57.9235	147.244	-68.3843	139.522	-77.791	56.1088	-159.973	167.309	-142.895	113.703	-134.779	73.4273
14	6	-395.687	0.214944	3.72499	6.03444	57.1774	-98.0213	-181.211	-56.3624	154.12	69.7601	11.8325	69.8021	24.9701	-78.2144	126.815	-119.866	-15.8325	-151.936	184.869	-179.972	164.608	-59.2363	-36.5581	-100.19	171.847	-57.9235	147.244	-68.3843	139.522	-77.791	56.1088	-159.973	167.309	-142.895	113.703	-134.779	73.4273
15	1	-395.932	0.216978	3.72345	5.67867	57.1332	-97.9845	-181.184	-56.4554	153.978	69.8975	11.9275	69.7818	24.9811	-78.2214	126.808	-119.885	-15.8478	-152.842	183.161	-177.972	164.793	-58.9396	-36.5949	-100.332	171.294	-57.3174	147.204	-68.4136	139.611	-77.791	56.1088	-159.973	167.309	-142.895	113.703	-134.779	73.4273
15	2	-395.634	0.219123	3.72893	5.9544	57.069	-98.0644	-181.673	-55.9282	154.049	69.8049	11.8143	69.7214	25.2012	-78.5576	126.791	-119.874	-15.7852	-152.58	183.618	-178.518	164.719	-58.9878	-36.5892	-99.9213	172.684	-58.891	147.026	-68.0436	139.347	-77.793	57.1946	-160.937	169.309	-144.787	113.692	-134.779	73.4273
15	3	-394.971	0.221435	3.72768	6.37105	57.1798	-98.0875	-181.73	-55.8312	154.141	69.6889	11.8153	69.7214	25.2011	-78.5576	126.791	-119.874	-15.7852	-151.628	185.333	-180.518	164.113	-58.9722	-36.5526	-99.9092	172.609	-58.8316	146.927	-67.9621	139.359	-77.7561	57.3829	-161.166	169.721	-145.157	113.733	-134.779	73.4273
15	4	-394.518	0.220969	3.72769	6.71933	57.2614	-98.0875	-181.73	-55.8312	154.141	69.6889	11.8153	69.7214	25.2011	-78.5576	126.791	-119.874	-15.7852	-150.799	187.081	-182.518	163.96	-59.2676	-36.5036	-99.881	172.712	-58.9394	146.971	-67.9829	139.342	-77.755	57.1302	-160.974	169.373	-144.815	113.75	-134.779	73.4273
15	5	-394.297	0.220764	3.72819	6.75323	57.5358	-98.0875	-181.73	-55.8312	154.141	69.6889	11.8153	69.7214	25.2011	-78.5576	126.791	-119.874	-15.7852	-150.799	187.081	-182.518	163.96	-59.2676	-36.5036	-100.293	171.055	-56.9394	147.767	-69.0791	139.52	-77.7701	57.2987	-161.165	169.421	-144.801	113.833	-134.899	73.3237
15	6	-394.297	0.220764	3.72819	6.75323	57.5358	-98.0875	-181.73	-55.8312	154.141	69.6889	11.8153	69.7214	25.2011	-78.5576	126.791	-119.874	-15.7852	-150.799	187.081	-182.518	163.96	-59.2676	-36.5036	-100.293	171.055	-56.9394	147.767	-69.0791	139.52	-77.7701	57.2987	-161.165	169.421	-144.801	113.833	-134.899	73.3237
16	1	-393.454	0.222891	3.72613	7.12619	57.7878	-98.0111	-181.667	-56.0295	153.851	69.9707	12.0097	69.6711	25.2292	-78.5767	126.773	-119.92	-15.8226	-150.264	188.921	-184.518	164.502	-60.0103	-36.4601	-100.629	169.746	-55.5009	147.71	-69.1884	139.73	-77.7701	57.2987	-161.165	169.421	-144.801	113.833	-134.899	73.3237
16	2	-393.742	0.22453	3.72794	6.94942	57.4977	-98.0927	-182.165	-55.493	153.925	69.8743	11.8948	69.6096	25.4523	-78.9181	126.756	-119.909	-15.7587	-150.533	187.842	-183.372	164.127	-59.4974	-36.4936	-100.113	171.511	-57.5009	147.423	-68.6536	139.403	-77.7701	57.2987	-161.165	169.421	-144.801	113.833	-134.899	73.3237
16	3	-393.951	0.226702	3.72623	6.65755	57.3905	-98.0927	-182.165	-55.493	153.925	69.8743	11.8948	69.6096	25.4523	-78.9181	126.756	-119.909	-15.7587	-151.083	186.03	-181.372	163.312	-58.5368	-36.5352	-100.107	171.467	-57.4651	147.371	-68.6118	139.409	-77.7491	57.4068	-161.296	169.657	-145.012	113.855	-134.899	73.3237
16	4	-394.399	0.231289	3.71724	6.30766	57.2755	-98.0927	-182.165	-55.493	153.925	69.8743	11.8948	69.6096	25.4523	-78.9181	126.756	-119.909	-15.7587	-151.938	184.03	-179.38	163.036	-57.8695	-36.5793	-100.1	171.495	-57.4945	147.381	-68.6156	139.405	-77.7488	57.3094	-161.222	169.523	-144.881	113.862	-134.899	73.3237
16	5	-394.082	0.230884	3.7177	6.37502	57.5555	-98.0927	-182.165	-55.493	153.925	69.8743	11.8948	69.6096	25.4523	-78.9181	126.756	-119.909	-15.7587	-151.938	184.03	-179.38	163.036	-57.8695	-36.5793	-100.517	169.832	-55.4945	148.191	-69.7269	139.589	-77.7631	57.4827	-161.415	169.582	-144.879	113.938	-135.008	73.2235
16	6	-394.082	0.230884	3.7177	6.37502	57.5555	-98.0927	-182.165	-55.493	153.925	69.8743	11.8948	69.6096	25.4523	-78.9181	126.756	-119.909	-15.7587	-151.938	184.03	-179.38	163.036	-57.8695	-36.5793	-100.517	169.832	-55.4945	148.191	-69.7269	139.589	-77.7631	57.4827	-161.415	169.582	-144.879	113.938	-135.008	73.2235
17	1	-394.433	0.232363	3.71751	6.03127	57.4603	-98.0374	-182.113	-55.64	153.721	70.0733	12.034	69.5735	25.4733	-78.9327	126.743	-119.942	-15.7854	-152.986	182.374	-177.38	163.486	-57.7302	-36.6159	-100.517	169.832	-55.4945	148.191	-69.7269	139.589	-77.7631	57.4827	-161.415	169.582	-144.879	113.938	-135.008	73.2235
17	2	-394.161	0.234941	3.72284	6.28614	57.3499	-98.1158	-182.591	-55.1256	153.794	69.9788	11.9242	69.5127	25.6937	-79.2705	126.726	-119.931	-15.7218	-152.808	182.66	-177.729	163.421	-57.7471	-36.6129	-100.021	171.529	-57.417	147.92	-69.2177	139.274	-77.7694	58.6153	-162.419	171.582	-146.775	113.926	-135.008	73.2235
17	3	-393.315	0.238193	3.72082	6.71662	57.4638	-98.1426	-182.659	-55.0128	153.899	69.8466	11.9246	69.5127	25.6937	-79.2705	126.726	-119.931	-15.7218	-151.768	184.355	-179.729	162.508	-57.5248	-36.5767	-100.006	171.401	-57.3109	147.768	-69.0965	139.294	-77.7284	58.8788	-162.723	172.12	-147.262	113.971	-135.008	73.2235
17	4	-392.966	0.238781	3.71763	6.91663	57.4141	-98.1426	-182.659	-55.0128	153.899	69.8466	11.9246	69.477	25.9678	-79.5557	126.699	-119.872	-15.7229	-150.871	185.894	-181.525	161.863	-57.4462	-36.5137	-99.8623	171.918	-57.8588	147.949	-69.1642	139.212	-77.7219	57.4182	-161.58	170.12	-145.304	114.056	-135.008	73.2235
17	5	-392.637	0.238399	3.71811	6.97701	57.6933	-98.1426	-182.659	-55.0128	153.899	69.8466	11.9246	69.477	25.9678	-79.5557	126.699	-119.872	-15.7229	-150.871	185.894	-181.525	161.863	-57.4462	-36.5137	-100.274	170.258	-55.8588	148.761	-70.2762	139.389	-77.7362	57.5943	-161.776	170.182	-145.304	114.134	-135.12	73.121
17	6	-392.637	0.238399	3.71811	6.97701	57.6933	-98.1426	-182.659	-55.0128	153.899	69.8466	11.9246	69.477	25.9678	-79.5557	126.699	-119.872	-15.7229	-150.871	185.894	-181.525	161.863	-57.4462	-36.5137	-100.274	170.258	-55.8588	148.761	-70.2762	139.389	-77.7362	57.5943	-161.776	170.182	-145.304	114.134	-135.12	73.121
18	1	-391.625	0.237494	3.72249	7.3453	57.8558	-98.1145	-182.63	-55.0894	153.797	69.9464	11.9943	69.4576	25.9793	-79.5641	126.692	-119.89	-15.7371	-149.782	187.894	-183.51	162.064	-58.1745	-36.4472	-100.4	169.77	-55.322	148.754	-70.3316	139.467	-77.7362	57.5943	-161.776	170.182	-145.304	114.134	-135.12	73.121
18	2	-391.615	0.241387	3.7273	7.31723	57.6437	-98.2225	-183.286	-54.3831	153.902	69.8123	11.8445	69.3777	26.2677	-80.0082	126.669	-119.874	-15.6524	-150.18	186.597	-182.108	161.792	-57.6857	-36.4881	-99.8856	171.537	-57.322	148.469	-69.7996	139.142	-77.7431	58.7144	-162.768	172.14	-147.162	114.121	-135.12	73.121
18	3	-391.875	0.24292	3.7263	7.04011	57.5433	-98.2258	-183.295	-54.3694	153.915	69.7964	11.8445	69.3777	26.2677	-80.0082	126.669	-119.874	-15.6524	-150.859	184.816	-180.108	161.432	-57.0423	-36.5324	-99.8826	171.506	-57.2965	148.435	-69.7728	139.146	-77.7306	58.7996	-162.866	172.311	-147.316	114.135	-135.12	73.121
18	4	-391.499	0.242355	3.7252	7.30521	57.565	-98.2258	-183.295	-54.3694	153.915	69.7964	11.8445	69.3777	26.2677	-80.0082	126.669	-119.874	-15.6524	-149.943	186.545	-182.108	160.983	-57.1358	-36.4732	-99.7905	171.841	-57.6518	148.544	-69.8088	139.094	-77.7254	58.0369	-162.273	171.263	-146.289	114.182	-135.12	73.121
18	5	-391.138	0.2422	3.72573	7.37016	57.8434	-98.2258	-183.295	-54.3694	153.915	69.7964	11.8445	69.3777	26.2677	-80.0082	126.669	-119.874	-15.6524	-149.943	186.545	-182.108	160.983	-57.1358	-36.4732	-100.195	170.181	-55.6518	149.348	-70.903	139.261	-77.7404	58.2108	-162.47	171.313	-146.276	114.272	-135.248	73.0184
18	6	-391.138	0.2422	3.72573	7.37016	57.8434	-98.2258	-183.295	-54.3694	153.915	69.7964	11.8445	69.3777	26.2677	-80.0082	126.669	-119.874	-15.6524	-149.943	186.545	-182.108	160.983	-57.1358	-36.4732	-100.195	170.181	-55.6518	149.348	-70.903	139.261	-77.7404	58.2108	-162.47	171.313	-146.276	114.272	-135.248	73.0184
19	1	-390.645	0.242278	3.72648	7.68501	57.955	-98.1666	-183.227	-54.5356	153.702	70.0035	11.9892	69.3293	26.2973	-80.031	126.651	-119.918	-15.6867	-149.352	188.372	-184.108	161.337	-57.7443	-36.4258	-100.195	170.181	-55.6518	149.348	-70.903	139.261	-77.7404	58.2108	-162.47	171.313	-146.276	114.272	-135.248	73.0184
19	2	-390.876	0.243997	3.72854	7.5503	57.6766	-98.2532	-183.752	-53.9719	153.79	69.8933	11.8703	69.2678	26.5186	-80.3726	126.632	-119.905	-15.6211	-149.628	187.381	-183.051	161.104	-57.3523	-36.4595	-99.6799	171.948	-57.6518	149.08	-70.3888	138.935	-77.7404	58.2108	-162.47	171.313	-146.276	114.272	-135.248	73.0184
19	3	-391.044	0.246129	3.72699	7.29677	57.5769	-98.2532	-183.752	-53.9719	153.79	69.8933	11.8703	69.2678	26.5186	-80.3726	126.632	-119.905	-15.6211	-150.231	185.58	-181.051	160.479	-56.5308	-36.5064	-99.6751	171.897	-57.6092	149.023	-70.3444	138.943	-77.7185	58.3463	-162.628	171.591	-146.527	114.295	-135.248	73.0184
19	4	-391.384	0.24358	3.72273	7.07961	57.5707	-98.2749	-183.34	-54.2327	154.315	69.3065	11.9527	69.4161	25.6831	-79.5879	126.678	-120.082	-15.6197	-149.825	185.965	-181.43	160.637	-56.9425	-36.0833	-100.215	171.283	-56.7199	149.333	-70.6708	138.932	-77.7214	56.7646	-161.251	169.465	-144.533	113.883	-134.841	73.0693
19	5	-391.806	0.244087	3.72251	6.75427	57.4705	-98.2749	-183.34	-54.2327	154.315	69.3065	11.9527	69.4161	25.6831	-79.5879	126.678	-120.082	-15.6197	-150.618	184.21	-179.43	160.681	-56.5817	-36.1244	-100.219	171.264	-56.697	149.342	-70.6835	138.934	-77.7216	56.7669	-161.253	169.466	-144.533	113.884	-134.844	73.0668
19	6	-391.806	0.244087	3.72251	6.75427	57.4705	-98.2749	-183.34	-54.2327	154.315	69.3065	11.9527	69.4161	25.6831	-79.5879	126.678	-120.082	-15.6197	-150.618	184.21	-179.43	160.681	-56.5817	-36.1244	-100.219	171.264	-56.697	149.342	-70.6835	138.934	-77.7216	56.7669	-161.253	169.466	-144.533	113.884	-134.844	73.0668
20	1	-392.173	0.245441	3.72234	6.41654	57.3731	-98.2204	-183.279	-54.3856	154.116	69.5022	12.0848	69.382	25.7026	-79.6028	126.666	-120.113	-15.644	-151.65	182.548	-177.43	161.111	-56.4348	-36.1607	-100.219	171.264	-56.697	149.342	-70.6835	138.934	-77.7216	56.7669	-161.253	169.466	-144.533	113.884	-134.844	73.0668
20	2	-392.075	0.246084	3.72498	6.52576	57.1791	-98.286	-183.678	-53.9582	154.182	69.4186	11.9947	69.3345	25.8745	-79.8658	126.652	-120.103	-15.5945	-151.429	182.904	-177.864	161.03	-56.4557	-36.1568	-99.7019	173.032	-58.697	149.115	-70.2113	138.603	-77.7216	56.7669	-161.253	169.466	-144.533	113.884	-134.844	73.0668
20	3	-391.386	0.247778	3.72384	6.92422	57.2878	-98.286	-183.678	-53.9582	154.182	69.4186	11.9947	69.3345	25.8745	-79.8658	126.652	-120.103	-15.5945	-150.417	184.604	-179.864	160.214	-56.299	-36.1222	-99.6938	172.957	-58.6342	149.026	-70.1409	138.615	-77.6888	56.9341	-161.457	169.83	-144.86	113.919	-134.844	73.0668
20	4	-390.892	0.247677	3.72226	7.24037	57.307	-98.286	-183.678	-53.9582	154.182	69.4186	11.9947	69.3345	25.8745	-79.8658	126.652	-120.103	-15.5945	-149.459	186.325	-181.864	159.623	-56.2956	-36.0584	-99.5851	173.351	-59.0514	149.174	-70.2015	138.553	-77.6863	56.1027	-160.823	168.682	-143.732	113.976	-134.844	73.0668
20	5	-390.595	0.247674	3.72279	7.28444	57.5855	-98.286	-183.678	-53.9582	154.182	69.4186	11.9947	69.3345	25.8745	-79.8658	126.652	-120.103	-15.5945	-149.459	186.325	-181.864	159.623	-56.2956	-36.0584	-99.9843	171.7	-57.0514	149.991	-71.313	138.714	-77.7037	56.2951	-161.039	168.738	-143.717	114.068	-134.976	72.9513
20	6	-390.595	0.247674	3.72279	7.28444	57.5855	-98.286	-183.678	-53.9582	154.182	69.4186	11.9947	69.3345	25.8745	-79.8658	126.652	-120.103	-15.5945	-149.459	186.325	-181.864	159.623	-56.2956	-36.0584	-99.9843	171.7	-57.0514	149.991	-71.313	138.714	-77.7037	56.2951	-161.039	168.738	-143.717	114.068	-134.976	72.9513
21	1	-389.789	0.249436	3.72094	7.61402	57.81	-98.21	-183.586	-54.1749	153.909	69.6869	12.1772	69.288	25.9018	-79.8871	126.635	-120.146	-15.6274	-148.842	188.144	-183.864	159.9	-56.8506	-36.0102	-100.273	170.575	-55.8164	149.927	-71.3927	138.894	-77.7037	56.2951	-161.039	168.738	-143.717	114.068	-134.976	72.9513
21	2	-389.681	0.253221	3.72619	7.62903	57.6261	-98.3251	-184.285	-53.4257	154.027	69.5388	12.0194	69.206	26.1975	-80.3401	126.61	-120.129	-15.5418	-149.121	187.184	-182.837	159.714	-56.4996	-36.0436	-99.7739	172.289	-57.7559	149.68	-70.907	138.577	-77.7073	57.4117	-162.031	170.738	-145.611	114.057	-134.976	72.9513
21	3	-389.836	0.255467	3.72461	7.37706	57.5281	-98.3289	-184.295	-53.4096	154.042	69.5198	12.0196	69.206	26.1975	-80.3401	126.61	-120.129	-15.5418	-149.749	185.388	-180.837	159.177	-55.7412	-36.0921	-99.7691	172.23	-57.7057	149.617	-70.8575	138.586	-77.6835	57.5489	-162.193	171.025	-145.87	114.083	-134.976	72.9513
21	4	-388.051	0.269828	3.71802	7.5593	57.454	-98.3289	-184.295	-53.4096	154.042	69.5198	12.0196	69.1664	26.4996	-80.6565	126.575	-120.058	-15.5414	-148.339	186.773	-182.225	159.015	-56.3215	-36.01	-99.5583	172.993	-58.5182	149.866	-70.9396	138.467	-77.6772	56.0993	-161.074	169.025	-143.909	114.176	-134.976	72.9513
21	5	-388.525	0.270274	3.71774	7.22241	57.359	-98.3289	-184.295	-53.4096	154.042	69.5198	12.0196	69.1664	26.4996	-80.6565	126.575	-120.058	-15.5414	-149.178	185.025	-180.225	159.226	-56.0898	-36.0453	-99.5722	172.935	-58.4471	149.895	-70.9782	138.472	-77.6779	56.1057	-161.081	169.026	-143.907	114.179	-134.987	72.9434
21	6	-388.525	0.270274	3.71774	7.22241	57.359	-98.3289	-184.295	-53.4096	154.042	69.5198	12.0196	69.1664	26.4996	-80.6565	126.575	-120.058	-15.5414	-149.178	185.025	-180.225	159.226	-56.0898	-36.0453	-99.5722	172.935	-58.4471	149.895	-70.9782	138.472	-77.6779	56.1057	-161.081	169.026	-143.907	114.179	-134.987	72.9434
22	1	-388.906	0.271013	3.71758	6.90651	57.2577	-98.3052	-184.263	-53.4793	153.959	69.6016	12.0757	69.1517	26.5086	-80.6638	126.57	-120.072	-15.5517	-150.063	183.308	-178.225	159.415	-55.8071	-36.0854	-99.5722	172.935	-58.4471	149.895	-70.9782	138.472	-77.6779	56.1057	-161.081	169.026	-143.907	114.179	-134.987	72.9434
22	2	-388.583	0.271417	3.72058	7.1015	57.0887	-98.3836	-184.738	-52.9709	154.044	69.4971	11.9695	69.0978	26.7022	-80.962	126.553	-120.06	-15.4945	-149.722	183.894	-178.928	159.309	-55.8616	-36.077	-99.0517	174.706	-60.4471	149.732	-70.575	138.136	-77.6779	56.1057	-161.081	169.026	-143.907	114.179	-134.987	72.9434
22	3	-387.958	0.272709	3.71983	7.46903	57.2022	-98.394	-184.764	-52.9272	154.084	69.4458	11.97	69.0978	26.7022	-80.962	126.553	-120.06	-15.4945	-148.795	185.613	-180.928	158.793	-55.9076	-36.0397	-99.0455	174.654	-60.4045	149.668	-70.5232	138.144	-77.6456	56.2631	-161.275	169.373	-144.218	114.214	-134.987	72.9434
22	4	-389.694	0.261634	3.71815	7.14385	57.087	-98.394	-184.764	-52.9272	154.084	69.4458	11.97	69.0978	26.7022	-80.962	126.553	-120.06	-15.4945	-150.23	183.613	-178.935	158.671	-55.0828	-36.1151	-99.0399	174.675	-60.426	149.676	-70.5272	138.141	-77.6449	56.1474	-161.188	169.213	-144.06	114.223	-134.987	72.9434
22	5	-389.402	0.261045	3.71873	7.41683	57.2224	-98.394	-184.764	-52.9272	154.084	69.4458	11.97	69.0978	26.7022	-80.962	126.553	-120.06	-15.4945	-149.513	185.377	-180.935	158.909	-55.6677	-36.0588	-99.0837	174.49	-60.2018	149.768	-70.6515	138.157	-77.6467	56.1671	-161.211	169.219	-144.058	114.232	-135.009	72.9246
22	6	-389.402	0.261045	3.71873	7.41683	57.2224	-98.394	-184.764	-52.9272	154.084	69.4458	11.97	69.0978	26.7022	-80.962	126.553	-120.06	-15.4945	-149.513	185.377	-180.935	158.909	-55.6677	-36.0588	-99.0837	174.49	-60.2018	149.768	-70.6515	138.157	-77.6467	56.1671	-161.211	169.219	-144.058	114.232	-135.009	72.9246
23	1	-388.294	0.268758	3.72011	7.3112	57.2565	-98.4004	-184.909	-52.8239	154.035	69.5032	11.9767	69.0013	27.9505	-82.4645	127.147	-120.816	-14.7079	-151.234	183.642	-179.215	159.046	-54.9149	-36.152	-99.1088	173.333	-59.1459	150.237	-71.2098	138.196	-77.6383	56.2706	-161.391	169.234	-144.033	114.425	-135.153	72.9079
23	2	-387.522	0.271813	3.72526	7.62477	57.2535	-98.5092	-185.573	-52.1137	154.154	69.3565	11.8298	68.9565	28.1102	-82.7119	127.13	-120.801	-14.6592	-150.939	184.172	-179.845	158.975	-54.9832	-36.1423	-98.7863	174.427	-60.3814	150.148	-70.9746	137.985	-77.6421	57.3998	-162.395	171.234	-145.927	114.415	-135.153	72.9079
23	3	-386.928	0.272651	3.72483	7.9644	57.364	-98.5131	-185.583	-52.0973	154.169	69.3375	11.8298	68.9565	28.1102	-82.7119	127.13	-120.801	-14.6592	-150.031	185.897	-181.845	158.534	-55.0857	-36.1002	-98.7802	174.375	-60.3378	150.082	-70.922	137.994	-77.6234	57.5132	-162.528	171.467	-146.139	114.435	-135.153	72.9079
23	4	-387.238	0.273442	3.72361	7.68392	57.2353	-98.5131	-185.583	-52.0973	154.169	69.3375	11.8298	68.9537	28.1317	-82.7347	127.127	-120.796	-14.6589	-150.725	184.123	-179.845	158.241	-54.4892	-36.1363	-98.7643	174.433	-60.3988	150.106	-70.933	137.984	-77.6221	57.2324	-162.31	171.08	-145.759	114.452	-135.153	72.9079
23	5	-387.038	0.273451	3.72418	7.71456	57.51	-98.5131	-185.583	-52.0973	154.169	69.3375	11.8298	68.9537	28.1317	-82.7347	127.127	-120.796	-14.6589	-150.725	184.123	-179.845	158.241	-54.4892	-36.1363	-99.1507	172.787	-58.3988	150.926	-72.0399	138.13	-77.6362	57.3997	-162.498	171.134	-145.753	114.534	-135.286	72.7975
23	6	-387.038	0.273451	3.72418	7.71456	57.51	-98.5131	-185.583	-52.0973	154.169	69.3375	11.8298	68.9537	28.1317	-82.7347	127.127	-120.796	-14.6589	-150.725	184.123	-179.845	158.241	-54.4892	-36.1363	-99.1507	172.787	-58.3988	150.926	-72.0399	138.13	-77.6362	57.3997	-162.498	171.134	-145.753	114.534	-135.286	72.7975
24	1	-387.431	0.274979	3.724	7.40442	57.4115	-98.4412	-185.471	-52.3205	153.922	69.5803	11.9952	68.9123	28.1574	-82.7573	127.113	-120.834	-14.6858	-151.807	182.48	-177.845	158.743	-54.3791	-36.1755	-99.1507	172.787	-58.3988	150.926	-72.0399	138.13	-77.6362	57.3997	-162.498	171.134	-145.753	114.534	-135.286	72.7975
24	2	-386.928	0.276326	3.72705	7.57284	57.2363	-98.5537	-186.156	-51.5884	154.049	69.4254	11.8446	68.8719	28.3009	-82.98	127.097	-120.821	-14.6418	-151.543	182.904	-178.361	158.65	-54.4068	-36.1702	-98.6309	174.559	-60.3988	150.762	-71.6367	137.792	-77.6362	57.3997	-162.498	171.134	-145.753	114.534	-135.286	72.7975
24	3	-386.218	0.278047	3.72575	7.93739	57.3477	-98.5537	-186.156	-51.5884	154.049	69.4254	11.8446	68.8719	28.3009	-82.98	127.097	-120.821	-14.6418	-150.523	184.601	-180.361	157.813	-54.2432	-36.1333	-98.6212	174.466	-60.3212	150.648	-71.5463	137.807	-77.6043	57.59	-162.72	171.527	-146.108	114.568	-135.286	72.7975
24	4	-385.731	0.277719	3.72357	8.20254	57.3433	-98.5537	-186.156	-51.5884	154.049	69.4254	11.8446	68.8719	28.3009	-82.98	127.097	-120.821	-14.6418	-149.524	186.314	-182.361	157.095	-54.1578	-36.0596	-98.4987	174.909	-60.7898	150.828	-71.6265	137.737	-77.6	56.4573	-161.838	169.963	-144.576	114.637	-135.286	72.7975
24	5	-385.524	0.277802	3.72415	8.23005	57.6186	-98.5537	-186.156	-51.5884	154.049	69.4254	11.8446	68.8719	28.3009	-82.98	127.097	-120.821	-14.6418	-149.524	186.314	-182.361	157.095	-54.1578	-36.0596	-98.8808	173.267	-58.7898	151.658	-72.7431	137.877	-77.6153	56.6346	-162.037	170.02	-144.568	114.722	-135.423	72.6808
24	6	-385.524	0.277802	3.72415	8.23005	57.6186	-98.5537	-186.156	-51.5884	154.049	69.4254	11.8446	68.8719	28.3009	-82.98	127.097	-120.821	-14.6418	-149.524	186.314	-182.361	157.095	-54.1578	-36.0596	-98.8808	173.267	-58.7898	151.658	-72.7431	137.877	-77.6153	56.6346	-162.037	170.02	-144.568	114.722	-135.423	72.6808
25	1	-385.085	0.278175	3.7248	8.50039	57.7277	-98.4718	-186.019	-51.8489	153.774	69.6962	12.0302	68.8135	28.3386	-83.0139	127.078	-120.874	-14.6792	-148.95	188.152	-184.361	157.415	-54.7323	-36.0061	-98.8808	173.267	-58.7898	151.658	-72.7431	137.877	-77.6153	56.6346	-162.037	170.02	-144.568	114.722	-135.423	72.6808
25	2	-384.624	0.281159	3.7276	8.4518	57.462	-98.6545	-187.132	-50.6629	153.986	69.4398	11.7873	68.7571	28.5388	-83.325	127.055	-120.855	-14.6175	-149.315	186.891	-183.016	157.204	-54.2936	-36.0541	-98.3608	175.04	-60.7898	151.512	-72.3595	137.538	-77.6153	56.6346	-162.037	170.02	-144.568	114.722	-135.423	72.6808
25	3	-384.813	0.282925	3.72621	8.22156	57.3618	-98.6545	-187.132	-50.6629	153.986	69.4398	11.7873	68.7571	28.5388	-83.325	127.055	-120.855	-14.6175	-149.968	185.101	-181.016	156.748	-53.5914	-36.1074	-98.3554	174.985	-60.7437	151.445	-72.3063	137.547	-77.5949	56.7423	-162.166	170.251	-144.776	114.743	-135.423	72.6808
25	4	-384.317	0.282795	3.72552	8.51303	57.4287	-98.6545	-187.132	-50.6629	153.986	69.4398	11.7873	68.7499	28.593	-83.3829	127.048	-120.841	-14.6164	-149.086	186.838	-183.016	156.42	-53.7687	-36.0478	-98.3141	175.134	-60.9014	151.506	-72.3341	137.523	-77.5943	56.2986	-161.824	169.637	-144.174	114.771	-135.423	72.6808
25	5	-384.1	0.282935	3.7261	8.54271	57.705	-98.6545	-187.132	-50.6629	153.986	69.4398	11.7873	68.7499	28.593	-83.3829	127.048	-120.841	-14.6164	-149.086	186.838	-183.016	156.42	-53.7687	-36.0478	-98.6922	173.494	-58.9014	152.344	-73.4572	137.658	-77.61	56.4817	-162.029	169.696	-144.166	114.859	-135.563	72.5608
25	6	-384.1	0.282935	3.7261	8.54271	57.705	-98.6545	-187.132	-50.6629	153.986	69.4398	11.7873	68.7499	28.593	-83.3829	127.048	-120.841	-14.6164	-149.086	186.838	-183.016	156.42	-53.7687	-36.0478	-98.6922	173.494	-58.9014	152.344	-73.4572	137.658	-77.61	56.4817	-162.029	169.696	-144.166	114.859	-135.563	72.5608
26	1	-383.378	0.286175	3.72202	8.73299	57.9682	-98.5065	-186.854	-51.1531	153.503	69.9168	12.1149	68.6784	28.6416	-83.4281	127.024	-120.905	-14.6609	-148.733	188.459	-184.721	156.9	-54.3715	-35.9981	-99.1587	171.665	-56.9014	152.143	-73.4843	137.954	-77.61	56.4817	-162.029	169.696	-144.166	114.859	-135.563	72.5608
26	2	-382.689	0.290759	3.7272	8.85579	57.8517	-98.6941	-187.995	-49.9408	153.73	69.6465	11.8683	68.6304	28.8116	-83.6926	127.005	-120.889	-14.6081	-148.925	187.752	-183.973	156.772	-54.1183	-36.0262	-98.7354	173.121	-58.5459	151.972	-73.1144	137.682	-77.6127	57.6237	-163.047	171.696	-146.06	114.85	-135.563	72.5608
26	3	-382.701	0.293517	3.72496	8.66863	57.7598	-98.6968	-188.002	-49.9292	153.74	69.6339	11.8681	68.6304	28.8116	-83.6926	127.005	-120.889	-14.6081	-149.493	185.94	-181.973	156.024	-53.2223	-36.0829	-98.7293	173.016	-58.4544	151.861	-73.0293	137.699	-77.5792	57.835	-163.291	172.125	-146.449	114.886	-135.563	72.5608
26	4	-383.003	0.294259	3.72292	8.39887	57.598	-98.6968	-188.002	-49.9292	153.74	69.6339	11.8681	68.6304	28.8116	-83.6926	127.005	-120.889	-14.6081	-150.132	184.155	-179.973	155.551	-52.5086	-36.1113	-98.6801	173.194	-58.6442	151.917	-73.0465	137.671	-77.5771	57.2182	-162.806	171.274	-145.616	114.921	-135.563	72.5608
26	5	-382.646	0.294334	3.7235	8.46455	57.8802	-98.6968	-188.002	-49.9292	153.74	69.6339	11.8681	68.6304	28.8116	-83.6926	127.005	-120.889	-14.6081	-150.132	184.155	-179.973	155.551	-52.5086	-36.1113	-99.062	171.545	-56.6442	152.76	-74.1707	137.81	-77.592	57.4035	-163.014	171.338	-145.614	115.01	-135.7	72.4475
26	6	-382.646	0.294334	3.7235	8.46455	57.8802	-98.6968	-188.002	-49.9292	153.74	69.6339	11.8681	68.6304	28.8116	-83.6926	127.005	-120.889	-14.6081	-150.132	184.155	-179.973	155.551	-52.5086	-36.1113	-99.062	171.545	-56.6442	152.76	-74.1707	137.81	-77.592	57.4035	-163.014	171.338	-145.614	115.01	-135.7	72.4475
27	1	-383.126	0.295863	3.72332	8.16697	57.78	-98.6121	-187.827	-50.2193	153.473	69.8969	12.0508	68.5871	28.8427	-83.7221	126.99	-120.928	-14.6347	-151.226	182.519	-177.973	156.066	-52.4036	-36.151	-99.062	171.545	-56.6442	152.76	-74.1707	137.81	-77.592	57.4035	-163.014	171.338	-145.614	115.01	-135.7	72.4475
27	2	-382.278	0.299812	3.72843	8.45372	57.7296	-98.7682	-188.775	-49.2149	153.671	69.6636	11.8488	68.5558	28.9531	-83.8942	126.977	-120.917	-14.6002	-151.065	182.776	-178.287	156.008	-52.4201	-36.1476	-98.6518	172.959	-58.2416	152.589	-73.8077	137.547	-77.5977	58.5784	-164.061	173.338	-147.511	115	-135.7	72.4475
27	3	-381.446	0.301704	3.727	8.80718	57.8487	-98.7682	-188.775	-49.2149	153.671	69.6636	11.8488	68.5558	28.9531	-83.8942	126.977	-120.917	-14.6002	-150.037	184.47	-180.287	155.142	-52.239	-36.1118	-98.6461	172.836	-58.1328	152.464	-73.7126	137.567	-77.5658	58.8205	-164.331	173.805	-147.936	115.034	-135.7	72.4475
27	4	-381.386	0.301165	3.72432	8.84044	57.7494	-98.7682	-188.775	-49.2149	153.671	69.6636	11.8488	68.5406	29.0677	-84.0177	126.961	-120.886	-14.5972	-149.517	185.297	-181.26	154.68	-52.1222	-36.0713	-98.4877	173.407	-58.7454	152.633	-73.7573	137.478	-77.5583	57.3692	-163.171	171.805	-145.984	115.109	-135.7	72.4475
27	5	-384.882	0.288111	3.72976	8.5671	57.4974	-98.6353	-188.152	-49.7737	154.032	69.2997	12.0307	69.1478	25.1883	-78.7245	126.4	-120.63	-15.8166	-148.492	185.477	-181.212	154.363	-53.6506	-35.7801	-97.832	175.555	-61.2355	151.431	-72.2348	137.014	-77.5976	57.9947	-163.595	175.173	-149.398	114.955	-135.505	72.653
27	6	-384.882	0.288111	3.72976	8.5671	57.4974	-98.6353	-188.152	-49.7737	154.032	69.2997	12.0307	69.1478	25.1883	-78.7245	126.4	-120.63	-15.8166	-148.492	185.477	-181.212	154.363	-53.6506	-35.7801	-97.832	175.555	-61.2355	151.431	-72.2348	137.014	-77.5976	57.9947	-163.595	175.173	-149.398	114.955	-135.505	72.653
28	1	-383.071	0.298431	3.73238	8.86874	57.6056	-98.5331	-187.936	-50.1297	153.702	69.6253	12.2516	69.0643	25.2477	-78.7783	126.365	-120.704	-15.8732	-147.117	187.477	-183.19	154.309	-54.303	-35.6919	-97.832	175.555	-61.2355	151.431	-72.2348	137.014	-77.5976	57.9947	-163.595	175.173	-149.398	114.955	-135.505	72.653
28	2	-382.505	0.302609	3.73643	9.04081	57.5568	-98.6094	-188.4	-49.64	153.8	69.5115	12.1529	68.9812	25.5424	-79.2267	126.342	-120.686	-15.7883	-147.401	186.592	-182.237	154.234	-54.0488	-35.7241	-97.5423	176.541	-62.3438	151.395	-72.0689	136.822	-77.6189	59.2298	-164.679	177.173	-151.305	114.932	-135.505	72.653
28	3	-382.599	0.304657	3.73515	8.84931	57.4699	-98.6126	-188.409	-49.6261	153.811	69.4965	12.1528	68.9812	25.5424	-79.2267	126.342	-120.686	-15.7883	-148.096	184.813	-180.237	153.938	-53.4654	-35.7766	-97.5361	176.485	-62.2973	151.323	-72.0114	136.831	-77.6017	59.4528	-164.91	177.561	-151.665	114.951	-135.505	72.653
28	4	-382.369	0.303347	3.73379	9.02161	57.4773	-98.6126	-188.409	-49.6261	153.811	69.4965	12.1528	68.9812	25.5424	-79.2267	126.342	-120.686	-15.7883	-147.155	186.535	-182.237	153.399	-53.4942	-35.7142	-97.4728	176.718	-62.543	151.421	-72.0573	136.795	-77.5825	58.417	-164.077	176.129	-150.266	115.006	-135.505	72.653
28	5	-382.806	0.303765	3.73356	8.73327	57.3804	-98.6126	-188.409	-49.6261	153.811	69.4965	12.1528	68.9812	25.5424	-79.2267	126.342	-120.686	-15.7883	-148.001	184.791	-180.237	153.635	-53.2796	-35.753	-97.4842	176.665	-62.4791	151.447	-72.0916	136.799	-77.583	58.4221	-164.083	176.131	-150.266	115.009	-135.515	72.6459
28	6	-382.806	0.303765	3.73356	8.73327	57.3804	-98.6126	-188.409	-49.6261	153.811	69.4965	12.1528	68.9812	25.5424	-79.2267	126.342	-120.686	-15.7883	-148.001	184.791	-180.237	153.635	-53.2796	-35.753	-97.4842	176.665	-62.4791	151.447	-72.0916	136.799	-77.583	58.4221	-164.083	176.131	-150.266	115.009	-135.515	72.6459
29	1	-383.12	0.304649	3.73341	8.45253	57.2775	-98.5662	-188.308	-49.7894	153.664	69.6412	12.252	68.9576	25.5596	-79.2423	126.332	-120.707	-15.8042	-148.95	183.1	-178.237	153.933	-53.0592	-35.7942	-97.4842	176.665	-62.4791	151.447	-72.0916	136.799	-77.583	58.4221	-164.083	176.131	-150.266	115.009	-135.515	72.6459
29	2	-382.341	0.308098	3.73709	8.80312	57.3367	-98.6185	-188.625	-49.4547	153.733	69.5623	12.1848	68.9084	25.7334	-79.5074	126.317	-120.696	-15.7537	-148.766	183.404	-178.606	153.868	-53.0811	-35.7897	-97.2806	177.357	-63.2552	151.439	-71.9937	136.662	-77.6061	59.675	-165.183	178.131	-152.175	114.985	-135.515	72.6459
29	3	-381.532	0.310179	3.736	9.17455	57.4683	-98.6285	-188.653	-49.4112	153.769	69.5157	12.1844	68.9084	25.7334	-79.5074	126.317	-120.696	-15.7537	-147.799	185.11	-180.606	153.211	-53.0354	-35.754	-97.2698	177.268	-63.1817	151.319	-71.8975	136.677	-77.5835	60.0228	-165.537	178.722	-152.724	115.011	-135.515	72.6459
29	4	-381.712	0.31058	3.7346	9.01321	57.335	-98.6285	-188.653	-49.4112	153.769	69.5157	12.1844	68.9084	25.7334	-79.5074	126.317	-120.696	-15.7537	-147.573	185.349	-180.846	153.144	-53.0935	-35.7404	-97.1402	177.743	-63.6831	151.534	-72.0042	136.602	-77.5551	58.5749	-164.359	176.722	-150.773	115.081	-135.515	72.6459
29	5	-381.62	0.311034	3.73533	9.0057	57.5983	-98.6285	-188.653	-49.4112	153.769	69.5157	12.1844	68.9084	25.7334	-79.5074	126.317	-120.696	-15.7537	-147.573	185.349	-180.846	153.144	-53.0935	-35.7404	-97.4917	176.114	-61.6831	152.335	-73.0674	136.703	-77.5674	58.7257	-164.532	176.769	-150.765	115.168	-135.679	72.5321
29	6	-381.62	0.311034	3.73533	9.0057	57.5983	-98.6285	-188.653	-49.4112	153.769	69.5157	12.1844	68.9084	25.7334	-79.5074	126.317	-120.696	-15.7537	-147.573	185.349	-180.846	153.144	-53.0935	-35.7404	-97.4917	176.114	-61.6831	152.335	-73.0674	136.703	-77.5674	58.7257	-164.532	176.769	-150.765	115.168	-135.679	72.5321
30	1	-381.947	0.299129	3.72609	8.88608	57.4487	-98.0381	-187.192	-51.5986	151.984	71.2633	13.4189	68.6881	24.7054	-78.0414	126.041	-121.101	-16.9262	-147.177	185.681	-181.152	153.097	-53.2823	-35.7126	-97.5175	177.668	-63.0297	151.748	-72.3352	136.568	-77.5722	58.6341	-164.378	176.774	-150.813	115.007	-135.558	72.5583
30	2	-382.039	0.301282	3.7275	8.75805	57.3633	-98.0675	-187.369	-51.4117	152.02	71.2224	13.38	68.6566	24.815	-78.2085	126.033	-121.096	-16.8941	-147.949	183.912	-179.152	153.171	-52.9364	-35.7632	-97.4309	177.961	-63.3588	151.751	-72.2994	136.51	-77.5828	59.1743	-164.852	177.628	-151.63	114.997	-135.558	72.5583
30	3	-381.369	0.302592	3.72685	9.09481	57.4825	-98.075	-187.39	-51.38	152.047	71.1889	13.3793	68.6566	24.815	-78.2085	126.033	-121.096	-16.8941	-147.025	185.629	-181.152	152.663	-52.9886	-35.7248	-97.4225	177.892	-63.302	151.656	-72.2234	136.521	-77.5685	59.3742	-165.057	177.973	-151.949	115.013	-135.558	72.5583
30	4	-381.825	0.302509	3.72499	8.75776	57.305	-98.075	-187.39	-51.38	152.047	71.1889	13.3793	68.6566	24.815	-78.2085	126.033	-121.096	-16.8941	-147.71	183.857	-179.152	152.364	-52.4023	-35.7545	-97.3923	178.001	-63.4172	151.708	-72.2502	136.504	-77.5546	58.55	-164.386	176.836	-150.84	115.052	-135.558	72.5583
30	5	-381.671	0.302744	3.72566	8.75496	57.5709	-98.075	-187.39	-51.38	152.047	71.1889	13.3793	68.6566	24.815	-78.2085	126.033	-121.096	-16.8941	-147.71	183.857	-179.152	152.364	-52.4023	-35.7545	-97.7481	176.373	-61.4172	152.523	-73.3357	136.608	-77.5661	58.7088	-164.563	176.903	-150.855	115.128	-135.709	72.4445
30	6	-381.671	0.302744	3.72566	8.75496	57.5709	-98.075	-187.39	-51.38	152.047	71.1889	13.3793	68.6566	24.815	-78.2085	126.033	-121.096	-16.8941	-147.71	183.857	-179.152	152.364	-52.4023	-35.7545	-97.7481	176.373	-61.4172	152.523	-73.3357	136.608	-77.5661	58.7088	-164.563	176.903	-150.855	115.128	-135.709	72.4445
31	1	-381.017	0.307448	3.72053	8.38367	57.6086	-97.8823	-186.971	-52.0346	151.483	71.728	13.7891	68.5921	24.8684	-78.2509	126.005	-121.16	-16.9461	-148.965	182.297	-177.152	153.026	-52.3494	-35.7827	-98.1827	174.646	-59.542	152.188	-73.2094	136.887	-77.5661	58.7088	-164.563	176.903	-150.855	115.128	-135.709	72.4445
31	2	-381.04	0.308308	3.72369	8.5237	57.4315	-97.9471	-187.362	-51.6231	151.559	71.6402	13.7024	68.5245	25.1033	-78.6092	125.989	-121.15	-16.8768	-148.767	182.597	-177.523	152.943	-52.3569	-35.7798	-97.663	176.422	-61.542	152.084	-72.8643	136.547	-77.5661	58.7088	-164.563	176.903	-150.855	115.128	-135.709	72.4445
31	3	-380.173	0.310588	3.72222	8.90448	57.5572	-97.9471	-187.362	-51.6231	151.559	71.6402	13.7024	68.5245	25.1033	-78.6092	125.989	-121.15	-16.8768	-147.742	184.287	-179.523	152.076	-52.1715	-35.7502	-97.6522	176.304	-61.4429	151.938	-72.7489	136.566	-77.5404	59.0247	-164.892	177.46	-151.37	115.157	-135.709	72.4445
31	4	-380.387	0.309007	3.72024	8.83756	57.449	-97.9471	-187.362	-51.6231	151.559	71.6402	13.7024	68.5245	25.1033	-78.6092	125.989	-121.15	-16.8768	-147.375	184.843	-180.182	151.711	-52.056	-35.7229	-97.5345	176.729	-61.8947	152.108	-72.8232	136.5	-77.5176	57.5765	-163.716	175.46	-149.419	115.228	-135.709	72.4445
31	5	-379.998	0.308586	3.72079	9.11042	57.5595	-97.9471	-187.362	-51.6231	151.559	71.6402	13.7024	68.5245	25.1033	-78.6092	125.989	-121.15	-16.8768	-146.563	186.588	-182.182	151.597	-52.3702	-35.6747	-97.5408	176.7	-61.8597	152.123	-72.8425	136.502	-77.5178	57.5795	-163.72	175.462	-149.42	115.229	-135.713	72.4415
31	6	-379.998	0.308586	3.72079	9.11042	57.5595	-97.9471	-187.362	-51.6231	151.559	71.6402	13.7024	68.5245	25.1033	-78.6092	125.989	-121.15	-16.8768	-146.563	186.588	-182.182	151.597	-52.3702	-35.6747	-97.5408	176.7	-61.8597	152.123	-72.8425	136.502	-77.5178	57.5795	-163.72	175.462	-149.42	115.229	-135.713	72.4415
32	1	-378.481	0.312881	3.71574	9.18167	57.7743	-97.7454	-186.913	-52.3095	150.984	72.1854	14.1287	68.454	25.1637	-78.6566	125.958	-121.221	-16.9347	-146.421	187.893	-183.485	151.967	-52.7702	-35.6296	-98.0031	174.856	-59.8597	151.745	-72.6846	136.8	-77.5178	57.5795	-163.72	175.462	-149.42	115.229	-135.713	72.4415
32	2	-378.791	0.314609	3.71873	9.16837	57.5304	-97.8389	-187.479	-51.7147	151.094	72.0606	14.0026	68.3576	25.4971	-79.166	125.934	-121.205	-16.8356	-146.677	187.005	-182.544	151.886	-52.5115	-35.6646	-97.4829	176.631	-61.8597	151.649	-72.3485	136.459	-77.5178	57.5795	-163.72	175.462	-149.42	115.229	-135.713	72.4415
32	3	-378.822	0.316952	3.71707	8.97785	57.4395	-97.8389	-187.479	-51.7147	151.094	72.0606	14.0026	68.3576	25.4971	-79.166	125.934	-121.205	-16.8356	-147.343	185.217	-180.544	151.492	-51.8692	-35.7207	-97.4741	176.547	-61.7893	151.541	-72.2623	136.472	-77.4974	57.7812	-163.936	175.832	-149.76	115.251	-135.713	72.4415
32	4	-377.21	0.324511	3.71272	9.01228	57.5574	-97.9149	-187.965	-51.2509	151.099	72.0637	13.9035	68.0157	28.0592	-82.7105	126.714	-121.92	-15.8605	-148.38	184.785	-180.299	151.744	-50.6897	-35.8651	-97.8429	175.173	-60.2243	152.395	-73.297	136.717	-77.3738	57.1253	-163.755	172.463	-146.313	115.642	-135.973	72.3343
32	5	-376.89	0.324723	3.71335	9.05356	57.8341	-97.9149	-187.965	-51.2509	151.099	72.0637	13.9035	68.0157	28.0592	-82.7105	126.714	-121.92	-15.8605	-148.38	184.785	-180.299	151.744	-50.6897	-35.8651	-98.2119	173.534	-58.2243	153.235	-74.4141	136.837	-77.3871	57.2993	-163.949	172.529	-146.319	115.725	-136.115	72.2193
32	6	-376.89	0.324723	3.71335	9.05356	57.8341	-97.9149	-187.965	-51.2509	151.099	72.0637	13.9035	68.0157	28.0592	-82.7105	126.714	-121.92	-15.8605	-148.38	184.785	-180.299	151.744	-50.6897	-35.8651	-98.2119	173.534	-58.2243	153.235	-74.4141	136.837	-77.3871	57.2993	-163.949	172.529	-146.319	115.725	-136.115	72.2193
33	1	-377.02	0.32645	3.71194	8.77939	57.784	-97.8499	-187.81	-51.4775	150.921	72.2314	14.0382	67.9931	28.0787	-82.7268	126.705	-121.943	-15.8775	-149.336	183.096	-178.299	152.056	-50.4775	-35.9072	-98.3516	172.984	-57.6221	153.178	-74.4252	136.925	-77.3871	57.2993	-163.949	172.529	-146.319	115.725	-136.115	72.2193
33	2	-376.863	0.327414	3.7149	8.91201	57.6065	-97.9216	-188.245	-51.0206	151.008	72.132	13.9425	67.9329	28.2852	-83.0477	126.683	-121.925	-15.812	-149.081	183.517	-178.809	151.967	-50.5085	-35.9007	-97.8368	174.757	-59.6221	153.014	-74.0196	136.593	-77.3871	57.2993	-163.949	172.529	-146.319	115.725	-136.115	72.2193
33	3	-376.161	0.328573	3.7141	9.23249	57.7211	-97.9216	-188.245	-51.0206	151.008	72.132	13.9425	67.9329	28.2852	-83.0477	126.683	-121.925	-15.812	-148.125	185.227	-180.809	151.347	-50.4889	-35.8638	-97.8319	174.675	-59.5509	152.923	-73.9498	136.607	-77.364	57.4559	-164.127	172.839	-146.6	115.749	-136.115	72.2193
33	4	-373.202	0.335755	3.70952	9.4381	57.8143	-97.9693	-188.536	-50.7446	150.985	72.1597	13.8796	67.68	30.1033	-85.6189	127.153	-122.32	-15.0936	-148.569	185.296	-181.078	151.213	-49.528	-35.951	-98.0722	173.8	-58.5427	153.537	-74.6751	136.766	-77.306	56.7459	-163.744	170.053	-143.795	115.983	-136.293	72.1453
33	5	-372.794	0.336005	3.71014	9.5059	58.0981	-97.9693	-188.536	-50.7446	150.985	72.1597	13.8796	67.68	30.1033	-85.6189	127.153	-122.32	-15.0936	-148.569	185.296	-181.078	151.213	-49.528	-35.951	-98.4436	172.156	-56.5427	154.399	-75.8148	136.889	-77.3201	56.9336	-163.953	170.124	-143.799	116.07	-136.431	72.0279
33	6	-372.794	0.336005	3.71014	9.5059	58.0981	-97.9693	-188.536	-50.7446	150.985	72.1597	13.8796	67.68	30.1033	-85.6189	127.153	-122.32	-15.0936	-148.569	185.296	-181.078	151.213	-49.528	-35.951	-98.4436	172.156	-56.5427	154.399	-75.8148	136.889	-77.3201	56.9336	-163.953	170.124	-143.799	116.07	-136.431	72.0279
34	1	-382.079	0.344863	3.70419	9.6407	58.3265	-97.8275	-188.183	-51.2489	150.605	72.5183	14.1687	67.6094	30.1652	-85.6735	127.126	-122.39	-15.1428	-147.751	186.172	-181.944	151.132	-49.8945	-35.895	-98.9074	170.334	-54.5427	154.286	-75.9354	137.176	-77.3201	56.9336	-163.953	170.124	-143.799	116.07	-136.431	72.0279
34	2	-382.293	0.348353	3.70889	9.56315	58.1307	-97.9249	-188.773	-50.6286	150.725	72.3824	14.0391	67.5239	30.4569	-86.132	127.088	-122.356	-15.0462	-148.477	184.375	-179.944	151.164	-49.5093	-35.954	-98.4904	171.793	-56.1923	154.069	-75.5154	136.914	-77.3149	58.0272	-164.939	172.009	-145.583	116.068	-136.431	72.0279
34	3	-381.76	0.348967	3.70864	9.84972	58.2454	-97.9318	-188.793	-50.5992	150.748	72.3532	14.038	67.5239	30.4569	-86.132	127.088	-122.356	-15.0462	-147.589	186.104	-181.944	150.791	-49.6531	-35.9106	-98.4902	171.74	-56.1439	154.023	-75.4827	136.923	-77.2963	58.1461	-165.075	172.246	-145.797	116.088	-136.431	72.0279
34	4	-381.838	0.349907	3.70485	9.74522	58.0724	-97.9318	-188.793	-50.5992	150.748	72.3532	14.038	67.4877	30.7193	-86.4226	127.041	-122.274	-15.0322	-147.678	185.571	-181.368	150.341	-49.241	-35.9054	-98.3442	172.272	-56.7201	154.133	-75.4792	136.843	-77.2996	56.7004	-163.92	170.246	-143.845	116.159	-136.431	72.0279
34	5	-382.213	0.350254	3.70476	9.50047	57.973	-97.9318	-188.793	-50.5992	150.748	72.3532	14.038	67.4877	30.7193	-86.4226	127.041	-122.274	-15.0322	-148.51	183.826	-179.368	150.52	-48.9754	-35.952	-98.3477	172.257	-56.7014	154.141	-75.4898	136.844	-77.2997	56.7023	-163.922	170.247	-143.844	116.16	-136.434	72.0257
34	6	-382.213	0.350254	3.70476	9.50047	57.973	-97.9318	-188.793	-50.5992	150.748	72.3532	14.038	67.4877	30.7193	-86.4226	127.041	-122.274	-15.0322	-148.51	183.826	-179.368	150.52	-48.9754	-35.952	-98.3477	172.257	-56.7014	154.141	-75.4898	136.844	-77.2997	56.7023	-163.922	170.247	-143.844	116.16	-136.434	72.0257
35	1	-381.899	0.354923	3.70048	9.22462	58.0579	-97.7098	-188.223	-51.3979	150.163	72.9028	14.486	67.4169	30.7829	-86.4796	127.013	-122.344	-15.0808	-149.756	182.391	-177.495	151.266	-49.0016	-35.9779	-98.8108	170.434	-54.7014	154.026	-75.6068	137.13	-77.2997	56.7023	-163.922	170.247	-143.844	116.16	-136.434	72.0257
35	2	-382.013	0.355643	3.70296	9.27879	57.8552	-97.7695	-188.584	-51.0183	150.236	72.8203	14.4062	67.3643	30.9613	-86.7611	126.989	-122.322	-15.0208	-149.589	182.649	-177.811	151.2	-49.0124	-35.9749	-98.3048	172.203	-56.7014	153.766	-75.1017	136.812	-77.2997	56.7023	-163.922	170.247	-143.844	116.16	-136.434	72.0257
35	3	-381.163	0.358562	3.70088	9.62126	57.9854	-97.7948	-188.656	-50.9125	150.32	72.7155	14.4019	67.3643	30.9613	-86.7611	126.989	-122.322	-15.0208	-148.565	184.341	-179.811	150.338	-48.8336	-35.9441	-98.3025	172.043	-56.5558	153.622	-74.9964	136.838	-77.2391	57.0234	-164.304	170.927	-144.456	116.222	-136.434	72.0257
35	4	-381.049	0.359593	3.69735	9.6568	57.8607	-97.7948	-188.656	-50.9125	150.32	72.7155	14.4019	67.3159	31.3118	-87.1508	126.926	-122.212	-15.0007	-148.301	184.702	-180.244	150.025	-48.7092	-35.9227	-98.1222	172.7	-57.2663	153.766	-74.9999	136.738	-77.2446	55.5825	-163.165	168.927	-142.5	116.299	-136.434	72.0257
35	5	-380.651	0.359866	3.69798	9.73782	58.1402	-97.7948	-188.656	-50.9125	150.32	72.7155	14.4019	67.3159	31.3118	-87.1508	126.926	-122.212	-15.0007	-148.301	184.702	-180.244	150.025	-48.7092	-35.9227	-98.493	171.051	-55.2663	154.625	-76.1306	136.861	-77.262	55.7825	-163.392	168.986	-142.484	116.404	-136.587	71.9041
35	6	-380.651	0.359866	3.69798	9.73782	58.1402	-97.7948	-188.656	-50.9125	150.32	72.7155	14.4019	67.3159	31.3118	-87.1508	126.926	-122.212	-15.0007	-148.301	184.702	-180.244	150.025	-48.7092	-35.9227	-98.493	171.051	-55.2663	154.625	-76.1306	136.861	-77.262	55.7825	-163.392	168.986	-142.484	116.404	-136.587	71.9041
36	1	-380.939	0.360964	3.69787	9.48091	58.0387	-97.7225	-188.469	-51.172	150.134	72.8894	14.5471	67.2862	31.3392	-87.1753	126.914	-122.242	-15.0212	-149.3	183.03	-178.244	150.401	-48.5318	-35.9637	-98.493	171.051	-55.2663	154.625	-76.1306	136.861	-77.262	55.7825	-163.392	168.986	-142.484	116.404	-136.587	71.9041
36	2	-380.78	0.363444	3.70301	9.66513	57.9842	-97.7992	-188.933	-50.6847	150.229	72.7824	14.4449	67.2191	31.5664	-87.5353	126.882	-122.213	-14.9439	-149.113	183.338	-178.617	150.334	-48.5534	-35.959	-98.0978	172.431	-56.8251	154.441	-75.7562	136.612	-77.2533	56.9201	-164.42	170.986	-144.373	116.405	-136.587	71.9041
36	3	-380.139	0.36473	3.70206	9.97035	58.1031	-97.7992	-188.933	-50.6847	150.229	72.7824	14.4449	67.2191	31.5664	-87.5353	126.882	-122.213	-14.9439	-148.143	185.044	-180.617	149.666	-48.5025	-35.9234	-98.097	172.336	-56.7386	154.356	-75.6946	136.627	-77.2202	57.1085	-164.64	171.375	-144.724	116.438	-136.587	71.9041
36	4	-381.258	0.356892	3.69632	9.72917	57.7829	-97.7645	-188.681	-50.922	150.207	72.7965	14.4926	67.4483	30.5628	-85.9207	126.835	-122.227	-15.7098	-147.647	185.46	-181.02	149.299	-48.7648	-35.8542	-97.7052	174.012	-58.5369	153.999	-75.0581	136.346	-77.3407	54.9036	-162.494	169.196	-142.754	116.116	-136.322	71.9586
36	5	-381.626	0.35724	3.69626	9.48409	57.6831	-97.7645	-188.681	-50.922	150.207	72.7965	14.4926	67.4483	30.5628	-85.9207	126.835	-122.227	-15.7098	-148.483	183.716	-179.02	149.496	-48.5138	-35.8998	-97.7084	173.998	-58.5197	154.006	-75.0679	136.347	-77.3409	54.9055	-162.496	169.197	-142.754	116.117	-136.324	71.9565
36	6	-381.626	0.35724	3.69626	9.48409	57.6831	-97.7645	-188.681	-50.922	150.207	72.7965	14.4926	67.4483	30.5628	-85.9207	126.835	-122.227	-15.7098	-148.483	183.716	-179.02	149.496	-48.5138	-35.8998	-97.7084	173.998	-58.5197	154.006	-75.0679	136.347	-77.3409	54.9055	-162.496	169.197	-142.754	116.117	-136.324	71.9565
37	1	-381.558	0.359799	3.69596	9.17872	57.5795	-97.5651	-188.161	-51.6405	149.696	73.2728	14.8923	67.3731	30.6336	-85.9834	126.805	-122.304	-15.7641	-149.817	182.187	-177.02	150.291	-48.5412	-35.9245	-97.7084	173.998	-58.5197	154.006	-75.0679	136.347	-77.3409	54.9055	-162.496	169.197	-142.754	116.117	-136.324	71.9565
37	2	-381.416	0.362278	3.70081	9.37196	57.5672	-97.6324	-188.567	-51.2137	149.778	73.1806	14.8018	67.3121	30.838	-86.3074	126.78	-122.282	-15.6944	-149.683	182.39	-177.27	150.236	-48.5465	-35.9226	-97.4205	174.989	-59.6362	153.938	-74.8654	136.161	-77.3376	56.0426	-163.517	171.197	-144.645	116.112	-136.324	71.9565
37	3	-380.603	0.365241	3.69861	9.70882	57.6918	-97.6558	-188.634	-51.1163	149.855	73.0847	14.7976	67.3121	30.838	-86.3074	126.78	-122.282	-15.6944	-148.646	184.077	-179.27	149.321	-48.3307	-35.8954	-97.4126	174.824	-59.4906	153.757	-74.7281	136.188	-77.2855	56.3435	-163.868	171.822	-145.208	116.165	-136.324	71.9565
37	4	-380.47	0.364855	3.69599	9.73068	57.5652	-97.6558	-188.634	-51.1163	149.855	73.0847	14.7976	67.3121	30.838	-86.3074	126.78	-122.282	-15.6944	-148.346	184.449	-179.721	148.91	-48.144	-35.8704	-97.2109	175.551	-60.2724	153.988	-74.7972	136.077	-77.2865	54.9049	-162.724	169.822	-143.255	116.241	-136.324	71.9565
37	5	-380.147	0.364483	3.69648	9.97093	57.6773	-97.6558	-188.634	-51.1163	149.855	73.0847	14.7976	67.3121	30.838	-86.3074	126.78	-122.282	-15.6944	-147.528	186.193	-181.721	148.783	-48.4538	-35.8199	-97.2215	175.503	-60.2135	154.013	-74.831	136.08	-77.287	54.911	-162.731	169.824	-143.255	116.244	-136.331	71.9509
37	6	-380.147	0.364483	3.69648	9.97093	57.6773	-97.6558	-188.634	-51.1163	149.855	73.0847	14.7976	67.3121	30.838	-86.3074	126.78	-122.282	-15.6944	-147.528	186.193	-181.721	148.783	-48.4538	-35.8199	-97.2215	175.503	-60.2135	154.013	-74.831	136.08	-77.287	54.911	-162.731	169.824	-143.255	116.244	-136.331	71.9509
38	1	-379.138	0.366533	3.69682	10.155	57.7797	-97.4069	-187.976	-52.0149	149.228	73.6651	15.2941	67.2097	30.937	-86.3951	126.739	-122.389	-15.7689	-147.236	188.167	-183.721	149.268	-49.0386	-35.75	-97.2215	175.503	-60.2135	154.013	-74.831	136.08	-77.287	54.911	-162.731	169.824	-143.255	116.244	-136.331	71.9509
38	2	-379.239	0.368511	3.70004	10.1772	57.5433	-97.5185	-188.65	-51.3076	149.362	73.5156	15.1427	67.1083	31.2755	-86.9322	126.696	-122.351	-15.6525	-147.489	187.255	-182.762	149.197	-48.7817	-35.7883	-96.7025	177.281	-62.2135	153.95	-74.5311	135.739	-77.287	54.911	-162.731	169.824	-143.255	116.244	-136.331	71.9509
38	3	-379.242	0.371179	3.69787	10.0083	57.4522	-97.5259	-188.672	-51.2767	149.386	73.4855	15.1412	67.1083	31.2755	-86.9322	126.696	-122.351	-15.6525	-148.137	185.461	-180.762	148.732	-48.0946	-35.8493	-96.6936	177.168	-62.1167	153.808	-74.4205	135.758	-77.2467	55.1124	-162.974	170.263	-143.648	116.284	-136.331	71.9509
38	4	-379.215	0.372311	3.69469	9.8283	57.27	-97.5259	-188.672	-51.2767	149.386	73.4855	15.1412	67.1083	31.2755	-86.9322	126.696	-122.351	-15.6525	-148.744	183.673	-178.762	148.17	-47.3346	-35.8663	-96.6176	177.441	-62.409	153.919	-74.4688	135.716	-77.2496	54.1103	-162.187	168.864	-142.28	116.341	-136.331	71.9509
38	5	-378.939	0.371996	3.6951	10.0477	57.3896	-97.5259	-188.672	-51.2767	149.386	73.4855	15.1412	67.1083	31.2755	-86.9322	126.696	-122.351	-15.6525	-147.939	185.418	-180.762	148.092	-47.6854	-35.8117	-96.6399	177.339	-62.2827	153.974	-74.5412	135.722	-77.2507	54.1232	-162.201	168.869	-142.28	116.347	-136.345	71.9384
38	6	-378.939	0.371996	3.6951	10.0477	57.3896	-97.5259	-188.672	-51.2767	149.386	73.4855	15.1412	67.1083	31.2755	-86.9322	126.696	-122.351	-15.6525	-147.939	185.418	-180.762	148.092	-47.6854	-35.8117	-96.6399	177.339	-62.2827	153.974	-74.5412	135.722	-77.2507	54.1232	-162.201	168.869	-142.28	116.347	-136.345	71.9384
39	1	-378.286	0.372533	3.69557	10.272	57.4943	-97.4144	-188.37	-51.6819	149.113	73.7368	15.3621	67.0566	31.3274	-86.9784	126.675	-122.405	-15.6903	-147.286	187.238	-182.762	148.124	-48.0505	-35.7569	-96.6399	177.339	-62.2827	153.974	-74.5412	135.722	-77.2507	54.1232	-162.201	168.869	-142.28	116.347	-136.345	71.9384
39	2	-378.228	0.375515	3.7001	10.3558	57.4708	-97.4943	-188.853	-51.1765	149.21	73.6284	15.2543	66.982	31.5759	-87.3736	126.642	-122.376	-15.6041	-147.512	186.558	-182.029	148.11	-47.8867	-35.783	-96.4337	178.042	-63.0725	153.978	-74.4533	135.585	-77.2468	55.2529	-163.215	170.869	-144.17	116.342	-136.345	71.9384
39	3	-378.312	0.377462	3.69861	10.1755	57.3772	-97.4986	-188.865	-51.1585	149.224	73.611	15.2534	66.982	31.5759	-87.3736	126.642	-122.376	-15.6041	-148.22	184.78	-180.029	147.854	-47.3369	-35.8406	-96.4267	177.963	-63.0045	153.874	-74.3715	135.598	-77.2199	55.4023	-163.391	171.183	-144.453	116.369	-136.345	71.9384
39	4	-377.327	0.380163	3.70497	10.467	57.3642	-97.4986	-188.865	-51.1585	149.224	73.611	15.2534	66.982	31.5759	-87.3736	126.642	-122.376	-15.6041	-146.916	186.749	-182.029	146.997	-47.285	-35.754	-96.2823	178.481	-63.558	154.098	-74.4758	135.518	-77.2215	54.0169	-162.294	169.252	-142.566	116.444	-136.345	71.9384
39	5	-377.729	0.380523	3.70477	10.2045	57.2695	-97.4986	-188.865	-51.1585	149.224	73.611	15.2534	66.982	31.5759	-87.3736	126.642	-122.376	-15.6041	-147.792	185.009	-180.029	147.343	-47.1548	-35.7883	-96.2967	178.413	-63.4737	154.134	-74.523	135.522	-77.2222	54.0253	-162.304	169.254	-142.565	116.449	-136.359	71.9276
39	6	-377.729	0.380523	3.70477	10.2045	57.2695	-97.4986	-188.865	-51.1585	149.224	73.611	15.2534	66.982	31.5759	-87.3736	126.642	-122.376	-15.6041	-147.792	185.009	-180.029	147.343	-47.1548	-35.7883	-96.2967	178.413	-63.4737	154.134	-74.523	135.522	-77.2222	54.0253	-162.304	169.254	-142.565	116.449	-136.359	71.9276
40	1	-377.007	0.376379	3.6918	9.97301	57.2897	-97.2725	-188.012	-52.1459	148.793	73.9978	15.6662	67.3304	29.6687	-84.3741	126.614	-122.555	-16.7729	-147.235	185.421	-180.391	146.951	-47.728	-35.6861	-96.4242	177.888	-62.9383	153.192	-73.6248	135.575	-77.3589	54.1821	-162.061	171.584	-144.979	116.076	-136.109	72.0219
40	2	-377.333	0.378122	3.69383	9.8344	57.199	-97.3152	-188.27	-51.8765	148.844	73.9411	15.6081	67.2956	29.7839	-84.5568	126.602	-122.545	-16.7334	-148.029	183.656	-178.391	147.118	-47.4503	-35.7357	-96.3301	178.21	-63.2985	153.197	-73.5876	135.512	-77.3638	54.7349	-162.55	172.525	-145.873	116.068	-136.109	72.0219
40	3	-376.786	0.379027	3.69325	10.1226	57.3116	-97.3152	-188.27	-51.8765	148.844	73.9411	15.6081	67.2956	29.7839	-84.5568	126.602	-122.545	-16.7334	-147.093	185.37	-180.391	146.561	-47.4657	-35.7016	-96.3241	178.15	-63.2483	153.117	-73.5246	135.522	-77.3449	54.8602	-162.693	172.778	-146.102	116.088	-136.109	72.0219
40	4	-376.827	0.380852	3.68881	9.99332	57.139	-97.3152	-188.27	-51.8765	148.844	73.9411	15.6081	67.2363	30.1999	-85.0178	126.526	-122.413	-16.709	-147.486	184.177	-179.058	146.156	-46.9436	-35.7097	-96.2598	178.382	-63.4959	153.217	-73.5711	135.486	-77.3336	53.4261	-161.564	170.778	-144.144	116.171	-136.109	72.0219
40	5	-376.504	0.380535	3.68925	10.2268	57.2532	-97.3152	-188.27	-51.8765	148.844	73.9411	15.6081	67.2363	30.1999	-85.0178	126.526	-122.413	-16.709	-146.661	185.918	-181.058	145.997	-47.2286	-35.6602	-96.2728	178.322	-63.4216	153.249	-73.6131	135.49	-77.3342	53.4337	-161.572	170.78	-144.144	116.175	-136.118	72.0146
40	6	-376.504	0.380535	3.68925	10.2268	57.2532	-97.3152	-188.27	-51.8765	148.844	73.9411	15.6081	67.2363	30.1999	-85.0178	126.526	-122.413	-16.709	-146.661	185.918	-181.058	145.997	-47.2286	-35.6602	-96.2728	178.322	-63.4216	153.249	-73.6131	135.49	-77.3342	53.4337	-161.572	170.78	-144.144	116.175	-136.118	72.0146
41	1	-374.61	0.383009	3.6895	10.4041	57.3548	-97.0227	-187.48	-52.9318	148.142	74.5795	16.1894	67.1274	30.3147	-85.1154	126.481	-122.536	-16.7969	-146.433	187.918	-183.049	146.449	-47.7543	-35.5861	-96.2728	178.322	-63.4216	153.249	-73.6131	135.49	-77.3342	53.4337	-161.572	170.78	-144.144	116.175	-136.118	72.0146
41	2	-375.057	0.385165	3.69321	10.4526	57.1232	-97.1671	-188.351	-52.0196	148.309	74.395	15.9898	67.0137	30.6878	-85.7092	126.44	-122.501	-16.6669	-146.753	186.789	-181.862	146.399	-47.465	-35.6326	-95.7495	180.107	-65.4216	153.291	-73.4259	135.138	-77.3342	53.4337	-161.572	170.78	-144.144	116.175	-136.118	72.0146
41	3	-375.121	0.387275	3.69155	10.2765	57.0288	-97.1671	-188.351	-52.0196	148.309	74.395	15.9898	67.0137	30.6878	-85.7092	126.44	-122.501	-16.6669	-147.45	185.008	-179.862	146.109	-46.8997	-35.6908	-95.7395	180.026	-65.3547	153.174	-73.3311	135.152	-77.3038	53.5991	-161.768	171.134	-144.462	116.206	-136.118	72.0146
41	4	-374.851	0.393681	3.68939	10.3446	57.1544	-97.1982	-188.572	-51.8145	148.328	74.3846	15.9471	66.8249	32.0386	-87.6044	126.755	-122.798	-15.8883	-148.818	183.749	-178.7	146.082	-45.9061	-35.7809	-95.789	178.831	-64.2287	154.326	-74.5674	135.258	-77.2777	53.2044	-161.651	170.228	-143.494	116.573	-136.371	71.9795
41	5	-374.78	0.394188	3.69008	10.3453	57.3081	-97.1982	-188.572	-51.8145	148.328	74.3846	15.9471	66.8249	32.0386	-87.6044	126.755	-122.798	-15.8883	-148.818	183.749	-178.7	146.082	-45.9061	-35.7809	-96.1297	177.212	-62.2287	155.203	-75.7101	135.342	-77.2953	53.4023	-161.87	170.295	-143.49	116.666	-136.537	71.8379
41	6	-374.78	0.394188	3.69008	10.3453	57.3081	-97.1982	-188.572	-51.8145	148.328	74.3846	15.9471	66.8249	32.0386	-87.6044	126.755	-122.798	-15.8883	-148.818	183.749	-178.7	146.082	-45.9061	-35.7809	-96.1297	177.212	-62.2287	155.203	-75.7101	135.342	-77.2953	53.4023	-161.87	170.295	-143.49	116.666	-136.537	71.8379
42	1	-373.651	0.399067	3.68487	10.0451	57.4432	-96.9575	-187.893	-52.6975	147.769	74.8879	16.4196	66.764	32.1048	-87.6628	126.731	-122.865	-15.9348	-149.9	182.526	-177.092	146.725	-45.9306	-35.7967	-96.5899	175.365	-60.2287	154.814	-75.5392	135.637	-77.2953	53.4023	-161.87	170.295	-143.49	116.666	-136.537	71.8379
42	2	-373.691	0.400088	3.68827	10.2349	57.3035	-97.0445	-188.421	-52.1457	147.87	74.7766	16.299	66.69	32.3466	-88.0498	126.697	-122.835	-15.8483	-149.541	183.092	-177.783	146.576	-45.9503	-35.7904	-96.0729	177.144	-62.2287	154.743	-75.2331	135.297	-77.2953	53.4023	-161.87	170.295	-143.49	116.666	-136.537	71.8379
42	3	-373.119	0.401395	3.68722	10.5167	57.4379	-97.0445	-188.421	-52.1457	147.87	74.7766	16.299	66.69	32.3466	-88.0498	126.697	-122.835	-15.8483	-148.564	184.795	-179.783	145.873	-45.8712	-35.7605	-96.0669	177.054	-62.1502	154.632	-75.1476	135.312	-77.266	53.5534	-162.051	170.623	-143.785	116.695	-136.537	71.8379
42	4	-372.776	0.405416	3.68306	10.6195	57.3213	-97.0445	-188.421	-52.1457	147.87	74.7766	16.299	66.5935	33.0194	-88.8129	126.562	-122.606	-15.7938	-148.208	185.112	-180.103	145.658	-45.8848	-35.7369	-95.9572	177.449	-62.5741	154.78	-75.2061	135.252	-77.2629	52.1271	-160.939	168.623	-141.825	116.782	-136.537	71.8379
42	5	-373.279	0.404809	3.67673	10.3699	57.2195	-97.0445	-188.421	-52.1457	147.87	74.7766	16.299	66.5935	33.0194	-88.8129	126.562	-122.606	-15.7938	-149.502	183.112	-178.104	146.019	-45.5459	-35.8037	-95.9594	177.439	-62.5615	154.786	-75.2134	135.252	-77.263	52.1284	-160.94	168.624	-141.825	116.783	-136.54	71.8361
42	6	-373.279	0.404809	3.67673	10.3699	57.2195	-97.0445	-188.421	-52.1457	147.87	74.7766	16.299	66.5935	33.0194	-88.8129	126.562	-122.606	-15.7938	-149.502	183.112	-178.104	146.019	-45.5459	-35.8037	-95.9594	177.439	-62.5615	154.786	-75.2134	135.252	-77.263	52.1284	-160.94	168.624	-141.825	116.783	-136.54	71.8361
43	1	-372.042	0.409808	3.67144	10.1191	57.3388	-96.8015	-187.729	-53.0377	147.318	75.2688	16.7757	66.5346	33.0849	-88.8715	126.538	-122.672	-15.8379	-150.402	182.284	-176.946	146.625	-45.6297	-35.809	-96.4192	175.59	-60.5615	154.381	-75.0254	135.548	-77.263	52.1284	-160.94	168.624	-141.825	116.783	-136.54	71.8361
43	2	-372.103	0.411856	3.67617	10.2794	57.353	-96.8685	-188.135	-52.613	147.395	75.1846	16.682	66.48	33.2622	-89.1571	126.512	-122.648	-15.7732	-150.261	182.502	-177.213	146.565	-45.6355	-35.8068	-96.1984	176.349	-61.4143	154.355	-74.8991	135.402	-77.2632	53.2517	-161.943	170.624	-143.716	116.774	-136.54	71.8361
43	3	-371.436	0.413702	3.67461	10.5726	57.4677	-96.8685	-188.135	-52.613	147.395	75.1846	16.682	66.48	33.2622	-89.1571	126.512	-122.648	-15.7732	-149.242	184.194	-179.213	145.709	-45.4575	-35.7809	-96.1904	176.224	-61.3053	154.205	-74.7832	135.424	-77.227	53.4434	-162.17	171.037	-144.087	116.81	-136.54	71.8361
43	4	-371.278	0.415879	3.67051	10.644	57.3701	-96.8685	-188.135	-52.613	147.395	75.1846	16.682	66.3919	33.8761	-89.8582	126.389	-122.44	-15.7182	-149.115	184.339	-179.392	145.519	-45.3659	-35.7699	-96.0854	176.599	-61.7088	154.336	-74.8305	135.366	-77.2252	52.0128	-161.042	169.037	-142.132	116.891	-136.54	71.8361
43	5	-371.129	0.416153	3.67112	10.6718	57.5246	-96.8685	-188.135	-52.613	147.395	75.1846	16.682	66.3919	33.8761	-89.8582	126.389	-122.44	-15.7182	-149.115	184.339	-179.392	145.519	-45.3659	-35.7699	-96.4423	174.973	-59.7088	155.245	-76.0166	135.468	-77.2426	52.2169	-161.263	169.117	-142.142	116.973	-136.683	71.6983
43	6	-371.129	0.416153	3.67112	10.6718	57.5246	-96.8685	-188.135	-52.613	147.395	75.1846	16.682	66.3919	33.8761	-89.8582	126.389	-122.44	-15.7182	-149.115	184.339	-179.392	145.519	-45.3659	-35.7699	-96.4423	174.973	-59.7088	155.245	-76.0166	135.468	-77.2426	52.2169	-161.263	169.117	-142.142	116.973	-136.683	71.6983
44	1	-370.442	0.419449	3.66797	10.4053	57.5689	-96.7083	-187.678	-53.199	147.038	75.4988	16.9971	66.3503	33.9236	-89.901	126.371	-122.486	-15.7491	-150.215	182.711	-177.392	146.035	-45.2652	-35.8027	-96.7604	173.705	-58.3283	155.065	-75.9913	135.668	-77.2426	52.2169	-161.263	169.117	-142.142	116.973	-136.683	71.6983
44	2	-370.532	0.421576	3.67286	10.5677	57.5745	-96.7786	-188.104	-52.7529	147.118	75.4109	16.8983	66.2926	34.1099	-90.2028	126.344	-122.46	-15.6799	-150.043	182.987	-177.727	145.965	-45.2773	-35.7992	-96.4832	174.665	-59.4096	154.992	-75.7886	135.488	-77.2435	53.3512	-162.276	171.117	-144.034	116.964	-136.683	71.6983
44	3	-369.897	0.422993	3.67173	10.8455	57.7119	-96.7786	-188.104	-52.7529	147.118	75.4109	16.8983	66.2926	34.1099	-90.2028	126.344	-122.46	-15.6799	-149.06	184.688	-179.727	145.237	-45.1827	-35.7697	-96.4796	174.555	-59.3112	154.875	-75.7014	135.507	-77.2146	53.5116	-162.464	171.458	-144.34	116.992	-136.683	71.6983
44	4	-369.696	0.424387	3.66993	10.959	57.6067	-96.7786	-188.104	-52.7529	147.118	75.4109	16.8983	66.2208	34.608	-90.7762	126.239	-122.286	-15.6311	-148.633	185.231	-180.284	144.857	-45.0837	-35.7396	-96.3711	174.944	-59.7319	154.982	-75.7237	135.447	-77.2124	52.081	-161.331	169.458	-142.386	117.071	-136.683	71.6983
44	5	-369.435	0.424654	3.67055	11.0105	57.7172	-96.7786	-188.104	-52.7529	147.118	75.4109	16.8983	66.2208	34.608	-90.7762	126.239	-122.286	-15.6311	-148.633	185.231	-180.284	144.857	-45.0837	-35.7396	-96.7286	173.311	-57.7319	155.896	-76.9088	135.55	-77.2303	52.2891	-161.557	169.537	-142.393	117.159	-136.83	71.5639
44	6	-369.435	0.424654	3.67055	11.0105	57.7172	-96.7786	-188.104	-52.7529	147.118	75.4109	16.8983	66.2208	34.608	-90.7762	126.239	-122.286	-15.6311	-148.633	185.231	-180.284	144.857	-45.0837	-35.7396	-96.7286	173.311	-57.7319	155.896	-76.9088	135.55	-77.2303	52.2891	-161.557	169.537	-142.393	117.159	-136.83	71.5639
45	1	-368.488	0.425229	3.67099	11.2201	57.821	-96.6588	-187.758	-53.1929	146.855	75.6412	17.1337	66.1704	34.6665	-90.8298	126.218	-122.341	-15.6678	-147.965	187.048	-182.284	144.834	-45.4088	-35.6851	-96.7286	173.311	-57.7319	155.896	-76.9088	135.55	-77.2303	52.2891	-161.557	169.537	-142.393	117.159	-136.83	71.5639
45	2	-368.78	0.428016	3.67588	11.2751	57.7628	-96.7471	-188.293	-52.6331	146.956	75.5307	17.0095	66.0951	34.9086	-91.2239	126.18	-122.306	-15.5764	-148.206	186.352	-181.53	144.841	-45.2567	-35.7114	-96.4216	174.378	-58.9345	155.804	-76.6733	135.352	-77.2316	53.4324	-162.577	171.537	-144.285	117.149	-136.83	71.5639
45	3	-368.878	0.429755	3.67454	11.1106	57.6916	-96.7495	-188.3	-52.6234	146.963	75.5213	17.0089	66.0951	34.9086	-91.2239	126.18	-122.306	-15.5764	-148.938	184.58	-179.53	144.666	-44.7648	-35.7688	-96.42	174.284	-58.8485	155.709	-76.6032	135.368	-77.2073	53.5735	-162.741	171.832	-144.551	117.174	-136.83	71.5639
45	4	-368.784	0.431332	3.67117	11.1691	57.5639	-96.7495	-188.3	-52.6234	146.963	75.5213	17.0089	66.0214	35.4169	-91.8131	126.068	-122.122	-15.5232	-148.773	184.796	-179.779	144.455	-44.6741	-35.7557	-96.2985	174.72	-59.3222	155.819	-76.6186	135.301	-77.2038	52.1442	-161.607	169.832	-142.597	117.252	-136.83	71.5639
45	5	-367.815	0.43558	3.67269	11.2331	57.6003	-96.7108	-188.02	-52.8864	146.965	75.5122	17.0646	66.2791	34.1174	-89.8322	126.025	-122.206	-16.2071	-147.035	186.32	-181.24	143.659	-45.5097	-35.5917	-96.0502	175.65	-60.3697	155.261	-75.9324	135.107	-77.3688	51.9395	-161.128	172.138	-144.972	117.003	-136.603	71.6338
45	6	-367.815	0.43558	3.67269	11.2331	57.6003	-96.7108	-188.02	-52.8864	146.965	75.5122	17.0646	66.2791	34.1174	-89.8322	126.025	-122.206	-16.2071	-147.035	186.32	-181.24	143.659	-45.5097	-35.5917	-96.0502	175.65	-60.3697	155.261	-75.9324	135.107	-77.3688	51.9395	-161.128	172.138	-144.972	117.003	-136.603	71.6338
46	1	-365.794	0.440129	3.66813	11.2263	57.8469	-96.4449	-187.249	-53.8636	146.385	76.0185	17.5868	66.2142	34.194	-89.9017	125.996	-122.279	-16.2564	-147.179	187.154	-181.968	144.055	-45.7962	-35.5524	-96.5099	173.811	-58.3697	154.973	-75.8669	135.397	-77.3688	51.9395	-161.128	172.138	-144.972	117.003	-136.603	71.6338
46	2	-366.101	0.442934	3.67281	11.3154	57.7993	-96.5324	-187.78	-53.3086	146.482	75.9126	17.462	66.144	34.4174	-90.266	125.964	-122.25	-16.1716	-147.382	186.549	-181.316	144.062	-45.6658	-35.575	-96.1994	174.888	-59.5829	154.89	-75.6389	135.196	-77.3855	53.1256	-162.171	174.138	-146.873	116.981	-136.603	71.6338
46	3	-366.154	0.444874	3.67135	11.1602	57.7344	-96.5324	-187.78	-53.3086	146.482	75.9126	17.462	66.144	34.4174	-90.266	125.964	-122.25	-16.1716	-148.103	184.774	-179.316	143.855	-45.1594	-35.6317	-96.1964	174.785	-59.4895	154.782	-75.5581	135.214	-77.3618	53.3116	-162.376	174.499	-147.203	117.005	-136.603	71.6338
46	4	-366.152	0.454032	3.67305	11.1896	57.612	-96.5324	-187.78	-53.3086	146.482	75.9126	17.462	66.0685	34.9326	-90.8603	125.851	-122.063	-16.1201	-147.884	184.981	-179.525	143.526	-45.2586	-35.5912	-96.1002	175.133	-59.8666	154.87	-75.5709	135.161	-77.3394	51.8812	-161.245	172.499	-145.244	117.09	-136.603	71.6338
46	5	-366.678	0.454669	3.66967	10.9395	57.51	-96.5324	-187.78	-53.3086	146.482	75.9126	17.462	66.0685	34.9326	-90.8603	125.851	-122.063	-16.1201	-149.398	182.981	-177.525	143.998	-44.9075	-35.664	-96.1021	175.123	-59.8555	154.875	-75.5774	135.162	-77.3395	51.8823	-161.246	172.5	-145.244	117.091	-136.605	71.6322
46	6	-366.678	0.454669	3.66967	10.9395	57.51	-96.5324	-187.78	-53.3086	146.482	75.9126	17.462	66.0685	34.9326	-90.8603	125.851	-122.063	-16.1201	-149.398	182.981	-177.525	143.998	-44.9075	-35.664	-96.1021	175.123	-59.8555	154.875	-75.5774	135.162	-77.3395	51.8823	-161.246	172.5	-145.244	117.091	-136.605	71.6322
47	1	-365.031	0.459064	3.66504	10.7434	57.6618	-96.2703	-187.014	-54.2715	145.923	76.3946	17.9777	66.0053	35.0094	-90.9308	125.823	-122.134	-16.1674	-150.331	182.18	-176.377	144.634	-45.005	-35.663	-96.5626	173.287	-57.8555	154.616	-75.5431	135.452	-77.3395	51.8823	-161.246	172.5	-145.244	117.091	-136.605	71.6322
47	2	-365.135	0.461627	3.66972	10.922	57.6508	-96.3331	-187.395	-53.8729	145.991	76.3202	17.8872	65.9491	35.1875	-91.2224	125.796	-122.11	-16.0988	-150.188	182.399	-176.646	144.569	-45.0077	-35.6613	-96.2555	174.353	-59.0571	154.522	-75.3042	135.254	-77.3575	53.077	-162.296	174.5	-147.146	117.068	-136.605	71.6322
47	3	-364.301	0.463789	3.66808	11.2115	57.7722	-96.3391	-187.41	-53.8498	146.009	76.2976	17.8859	65.9491	35.1875	-91.2224	125.796	-122.11	-16.0988	-149.172	184.091	-178.646	143.712	-44.8246	-35.6395	-96.2512	174.194	-58.9139	154.358	-75.1829	135.281	-77.3281	53.317	-162.558	174.963	-147.569	117.098	-136.605	71.6322
47	4	-364.393	0.462794	3.66614	11.1542	57.618	-96.3391	-187.41	-53.8498	146.009	76.2976	17.8859	65.9491	35.1875	-91.2224	125.796	-122.11	-16.0988	-149.09	184.171	-178.747	143.572	-44.7503	-35.6324	-96.0464	174.924	-59.7082	154.528	-75.1955	135.169	-77.3085	51.8878	-161.41	172.963	-145.617	117.173	-136.605	71.6322
47	5	-364.132	0.46294	3.66673	11.2033	57.7374	-96.3391	-187.41	-53.8498	146.009	76.2976	17.8859	65.9491	35.1875	-91.2224	125.796	-122.11	-16.0988	-149.09	184.171	-178.747	143.572	-44.7503	-35.6324	-96.406	173.293	-57.7082	155.452	-76.3918	135.271	-77.3246	52.0868	-161.622	173.056	-145.645	117.248	-136.741	71.5038
47	6	-364.132	0.46294	3.66673	11.2033	57.7374	-96.3391	-187.41	-53.8498	146.009	76.2976	17.8859	65.9491	35.1875	-91.2224	125.796	-122.11	-16.0988	-149.09	184.171	-178.747	143.572	-44.7503	-35.6324	-96.406	173.293	-57.7082	155.452	-76.3918	135.271	-77.3246	52.0868	-161.622	173.056	-145.645	117.248	-136.741	71.5038
48	1	-363.083	0.466082	3.66383	10.9681	57.7842	-96.1527	-186.866	-54.5311	145.619	76.629	18.2542	65.9013	35.2472	-91.277	125.775	-122.165	-16.135	-150.245	182.568	-176.747	144.158	-44.6879	-35.6578	-96.7367	171.979	-56.2713	155.341	-76.446	135.476	-77.3246	52.0868	-161.622	173.056	-145.645	117.248	-136.741	71.5038
48	2	-363.465	0.466915	3.66659	11.0546	57.6376	-96.2147	-187.242	-54.1369	145.686	76.5566	18.1642	65.8451	35.4248	-91.568	125.748	-122.14	-16.0663	-149.999	182.96	-177.223	144.051	-44.6987	-35.6538	-96.2301	173.752	-58.2713	155.133	-75.9947	135.153	-77.3246	52.0868	-161.622	173.056	-145.645	117.248	-136.741	71.5038
48	3	-362.762	0.468335	3.66554	11.3223	57.7754	-96.2147	-187.242	-54.1369	145.686	76.5566	18.1642	65.8451	35.4248	-91.568	125.748	-122.14	-16.0663	-149.021	184.662	-179.223	143.335	-44.6071	-35.6276	-96.2288	173.636	-58.1654	155.02	-75.9129	135.173	-77.3011	52.2458	-161.801	173.378	-145.937	117.271	-136.741	71.5038
48	4	-362.581	0.467268	3.66291	11.373	57.6241	-96.2147	-187.242	-54.1369	145.686	76.5566	18.1642	65.8451	35.4248	-91.568	125.748	-122.14	-16.0663	-148.435	185.152	-179.724	142.829	-44.481	-35.5896	-96.0382	174.317	-58.9079	155.16	-75.9069	135.069	-77.2862	50.8231	-160.668	171.378	-143.983	117.35	-136.741	71.5038
48	5	-362.271	0.467504	3.66351	11.4315	57.7348	-96.2147	-187.242	-54.1369	145.686	76.5566	18.1642	65.8451	35.4248	-91.568	125.748	-122.14	-16.0663	-148.435	185.152	-179.724	142.829	-44.481	-35.5896	-96.3963	172.684	-56.9079	156.093	-77.1106	135.169	-77.3049	51.0387	-160.899	171.468	-144.001	117.435	-136.885	71.3691
48	6	-362.271	0.467504	3.66351	11.4315	57.7348	-96.2147	-187.242	-54.1369	145.686	76.5566	18.1642	65.8451	35.4248	-91.568	125.748	-122.14	-16.0663	-148.435	185.152	-179.724	142.829	-44.481	-35.5896	-96.3963	172.684	-56.9079	156.093	-77.1106	135.169	-77.3049	51.0387	-160.899	171.468	-144.001	117.435	-136.885	71.3691
49	1	-360.222	0.470085	3.66067	11.6408	58.0148	-96.0196	-186.669	-54.8507	145.284	76.8953	18.5505	65.7849	35.5018	-91.6388	125.721	-122.209	-16.1118	-147.802	186.986	-181.724	142.807	-44.7902	-35.5348	-96.7935	171.105	-55.1783	155.992	-77.2089	135.414	-77.3049	51.0387	-160.899	171.468	-144.001	117.435	-136.885	71.3691
49	2	-360.85	0.473135	3.66574	11.6794	57.9246	-96.1074	-187.203	-54.2915	145.377	76.7948	18.4219	65.7046	35.7547	-92.0532	125.682	-122.173	-16.0136	-148.054	186.263	-180.941	142.827	-44.6424	-35.5613	-96.3853	172.543	-56.8019	155.795	-76.8133	135.156	-77.319	52.2157	-161.937	173.468	-145.901	117.416	-136.885	71.3691
49	3	-360.942	0.474851	3.66449	11.5218	57.8559	-96.1086	-187.206	-54.287	145.38	76.7904	18.4216	65.7046	35.7547	-92.0532	125.682	-122.173	-16.0136	-148.798	184.495	-178.941	142.702	-44.1895	-35.6162	-96.3866	172.436	-56.7019	155.702	-76.7486	135.174	-77.2986	52.3603	-162.098	173.757	-146.163	117.436	-136.885	71.3691
49	4	-361.175	0.475867	3.66129	11.5302	57.7197	-96.1086	-187.206	-54.287	145.38	76.7904	18.4216	65.6285	36.2672	-92.6531	125.561	-121.977	-15.9532	-148.748	184.547	-178.999	142.619	-44.1464	-35.612	-96.2671	172.866	-57.1731	155.768	-76.7237	135.109	-77.282	50.9379	-160.965	171.757	-144.208	117.515	-136.885	71.3691
49	5	-360.741	0.475382	3.67006	11.7697	57.8257	-96.1086	-187.206	-54.287	145.38	76.7904	18.4216	65.6285	36.2672	-92.6531	125.561	-121.977	-15.9532	-147.563	186.546	-180.999	142.277	-44.4495	-35.5514	-96.271	172.849	-57.1512	155.778	-76.7369	135.11	-77.2822	50.9402	-160.968	171.758	-144.208	117.516	-136.887	71.3667
49	6	-360.741	0.475382	3.67006	11.7697	57.8257	-96.1086	-187.206	-54.287	145.38	76.7904	18.4216	65.6285	36.2672	-92.6531	125.561	-121.977	-15.9532	-147.563	186.546	-180.999	142.277	-44.4495	-35.5514	-96.271	172.849	-57.1512	155.778	-76.7369	135.11	-77.2822	50.9402	-160.968	171.758	-144.208	117.516	-136.887	71.3667
50	1	-358.295	0.479589	3.6662	11.803	58.0622	-95.805	-186.301	-55.4038	144.765	77.3045	19.0218	65.5529	36.366	-92.7458	125.527	-122.063	-16.0085	-147.794	187.393	-181.7	142.749	-44.7641	-35.5067	-96.7295	171.022	-55.1512	155.655	-76.8432	135.393	-77.2822	50.9402	-160.968	171.758	-144.208	117.516	-136.887	71.3667
50	2	-359.076	0.480834	3.66868	11.7566	57.8541	-95.8786	-186.75	-54.9336	144.84	77.2227	18.9124	65.48	36.5943	-93.1216	125.489	-122.029	-15.9185	-148.03	186.666	-180.922	142.759	-44.6095	-35.5338	-96.2271	172.794	-57.1512	155.409	-76.3533	135.076	-77.2822	50.9402	-160.968	171.758	-144.208	117.516	-136.887	71.3667
50	3	-359.104	0.482862	3.6671	11.608	57.791	-95.8786	-186.75	-54.9336	144.84	77.2227	18.9124	65.48	36.5943	-93.1216	125.489	-122.029	-15.9185	-148.748	184.89	-178.922	142.544	-44.1018	-35.5895	-96.2279	172.668	-57.0348	155.299	-76.2757	135.097	-77.2522	51.1123	-161.168	172.122	-144.536	117.545	-136.887	71.3667
50	4	-359.259	0.483803	3.66133	11.597	57.6371	-95.8786	-186.75	-54.9336	144.84	77.2227	18.9124	65.4134	37.0425	-93.6485	125.382	-121.854	-15.8642	-149.066	184.248	-178.298	142.282	-43.7336	-35.5947	-96.1297	173.025	-57.4245	155.353	-76.2558	135.043	-77.2359	49.7022	-160.067	170.122	-142.576	117.634	-136.887	71.3667
50	5	-358.905	0.484049	3.66195	11.6681	57.7511	-95.8786	-186.75	-54.9336	144.84	77.2227	18.9124	65.4134	37.0425	-93.6485	125.382	-121.854	-15.8642	-149.066	184.248	-178.298	142.282	-43.7336	-35.5947	-96.49	171.386	-55.4245	156.289	-77.4581	135.146	-77.2563	49.919	-160.301	170.203	-142.581	117.725	-137.034	71.2327
50	6	-358.905	0.484049	3.66195	11.6681	57.7511	-95.8786	-186.75	-54.9336	144.84	77.2227	18.9124	65.4134	37.0425	-93.6485	125.382	-121.854	-15.8642	-149.066	184.248	-178.298	142.282	-43.7336	-35.5947	-96.49	171.386	-55.4245	156.289	-77.4581	135.146	-77.2563	49.919	-160.301	170.203	-142.581	117.725	-137.034	71.2327
51	1	-358.612	0.48536	3.66193	11.4557	57.6513	-95.7571	-186.387	-55.3785	144.6	77.42	19.1544	65.3746	37.0946	-93.6978	125.364	-121.898	-15.8923	-150.158	182.618	-176.298	142.817	-43.66	-35.6191	-96.49	171.386	-55.4245	156.289	-77.4581	135.146	-77.2563	49.919	-160.301	170.203	-142.581	117.725	-137.034	71.2327
51	2	-359.003	0.486091	3.66456	11.53	57.5058	-95.8125	-186.725	-55.0243	144.657	77.3582	19.0718	65.3192	37.268	-93.9842	125.334	-121.871	-15.8231	-149.903	183.029	-176.796	142.703	-43.6689	-35.6154	-95.9872	173.159	-57.4245	156.057	-76.9826	134.828	-77.2563	49.919	-160.301	170.203	-142.581	117.725	-137.034	71.2327
51	3	-358.34	0.487291	3.66366	11.778	57.6373	-95.8125	-186.725	-55.0243	144.657	77.3582	19.0718	65.3192	37.268	-93.9842	125.334	-121.871	-15.8231	-148.936	184.734	-178.796	142.018	-43.5925	-35.5918	-95.9881	173.054	-57.327	155.963	-76.9169	134.846	-77.2308	50.0419	-160.449	170.478	-142.827	117.75	-137.034	71.2327
51	4	-358.48	0.472028	3.65185	11.7942	57.4965	-95.8125	-186.725	-55.0243	144.657	77.3582	19.0718	65.2601	37.6637	-94.4527	125.236	-121.714	-15.772	-149.434	184.172	-178.24	141.991	-42.7487	-35.6545	-95.9051	173.354	-57.6555	156.012	-76.9024	134.801	-77.221	48.6396	-159.361	168.478	-140.866	117.84	-137.034	71.2327
51	5	-358.129	0.471773	3.65225	11.9955	57.6013	-95.8125	-186.725	-55.0243	144.657	77.3582	19.0718	65.2601	37.6637	-94.4527	125.236	-121.714	-15.772	-148.587	185.91	-180.24	141.749	-42.9684	-35.6115	-95.9138	173.314	-57.6068	156.035	-76.932	134.803	-77.2216	48.6448	-159.366	168.48	-140.866	117.842	-137.039	71.2278
51	6	-358.129	0.471773	3.65225	11.9955	57.6013	-95.8125	-186.725	-55.0243	144.657	77.3582	19.0718	65.2601	37.6637	-94.4527	125.236	-121.714	-15.772	-148.587	185.91	-180.24	141.749	-42.9684	-35.6115	-95.9138	173.314	-57.6068	156.035	-76.932	134.803	-77.2216	48.6448	-159.366	168.48	-140.866	117.842	-137.039	71.2278
52	1	-355.686	0.474754	3.6525	12.1485	57.699	-95.4469	-185.625	-56.3685	143.94	77.9429	19.7996	65.1469	37.8176	-94.6005	125.183	-121.84	-15.8514	-148.496	187.91	-182.165	142.28	-43.5074	-35.5285	-95.9138	173.314	-57.6068	156.035	-76.932	134.803	-77.2216	48.6448	-159.366	168.48	-140.866	117.842	-137.039	71.2278
52	2	-356.14	0.476802	3.65755	12.1941	57.6537	-95.5263	-186.111	-55.858	144.018	77.8591	19.6785	65.0826	38.0174	-94.9315	125.148	-121.807	-15.7707	-148.606	187.541	-181.775	142.277	-43.4231	-35.5432	-95.6166	174.353	-58.7757	155.945	-76.7018	134.612	-77.2264	49.766	-160.36	170.48	-142.758	117.827	-137.039	71.2278
52	3	-356.017	0.479603	3.65507	12.0694	57.6068	-95.5305	-186.122	-55.8422	144.031	77.8435	19.6775	65.0826	38.0174	-94.9315	125.148	-121.807	-15.7707	-149.265	185.747	-179.775	141.841	-42.7722	-35.6064	-95.6146	174.18	-58.6174	155.772	-76.576	134.642	-77.1769	50.0118	-160.655	171.025	-143.246	117.875	-137.039	71.2278
52	4	-355.818	0.479608	3.65268	12.0743	57.3925	-95.5305	-186.122	-55.8422	144.031	77.8435	19.6775	65.0826	38.0174	-94.9315	125.148	-121.807	-15.7707	-149.238	185.688	-179.718	141.68	-42.6532	-35.6014	-95.3361	175.188	-59.7166	155.992	-76.5797	134.491	-77.1645	48.5894	-159.55	169.025	-141.284	117.967	-137.039	71.2278
52	5	-356.208	0.479832	3.65266	11.866	57.2928	-95.5305	-186.122	-55.8422	144.031	77.8435	19.6775	65.0826	38.0174	-94.9315	125.148	-121.807	-15.7707	-150.116	183.952	-177.718	142.041	-42.5337	-35.6331	-95.3445	175.149	-59.668	156.015	-76.609	134.493	-77.165	48.5942	-159.555	169.027	-141.284	117.969	-137.046	71.2214
52	6	-356.208	0.479832	3.65266	11.866	57.2928	-95.5305	-186.122	-55.8422	144.031	77.8435	19.6775	65.0826	38.0174	-94.9315	125.148	-121.807	-15.7707	-150.116	183.952	-177.718	142.041	-42.5337	-35.6331	-95.3445	175.149	-59.668	156.015	-76.609	134.493	-77.165	48.5942	-159.555	169.027	-141.284	117.969	-137.046	71.2214
53	1	-355.677	0.481366	3.65264	11.6606	57.1938	-95.3836	-185.68	-56.379	143.75	78.0667	19.973	65.0366	38.0824	-94.9937	125.126	-121.86	-15.8034	-151.266	182.346	-175.718	142.657	-42.5044	-35.6511	-95.3445	175.149	-59.668	156.015	-76.609	134.493	-77.165	48.5942	-159.555	169.027	-141.284	117.969	-137.046	71.2214
53	2	-355.854	0.483099	3.65735	11.7821	57.2115	-95.4447	-186.054	-55.9859	143.81	78.0024	19.8795	64.986	38.2393	-95.2539	125.098	-121.833	-15.7398	-151.103	182.605	-176.034	142.58	-42.5066	-35.6494	-95.1244	175.913	-60.5266	155.979	-76.4721	134.349	-77.1716	49.7257	-160.556	171.027	-143.177	117.953	-137.046	71.2214
53	3	-355.199	0.484635	3.65606	12.0274	57.3502	-95.4495	-186.066	-55.9682	143.824	77.985	19.8784	64.986	38.2393	-95.2539	125.098	-121.833	-15.7398	-150.113	184.304	-178.034	141.806	-42.3692	-35.6313	-95.1209	175.796	-60.4211	155.851	-76.3759	134.369	-77.1402	49.8915	-160.752	171.388	-143.501	117.983	-137.046	71.2214
53	4	-355.213	0.487306	3.65178	12.1363	57.2423	-95.4495	-186.066	-55.9682	143.824	77.985	19.8784	64.8828	38.926	-96.0755	124.925	-121.556	-15.6432	-150	184.451	-178.21	141.656	-42.3013	-35.6237	-95.0275	176.133	-60.7875	155.942	-76.3938	134.318	-77.1263	48.4684	-159.644	169.388	-141.54	118.075	-137.046	71.2214
53	5	-354.534	0.49293	3.65764	12.3745	57.3489	-95.4495	-186.066	-55.9682	143.824	77.985	19.8784	64.8828	38.926	-96.0755	124.925	-121.556	-15.6432	-148.503	186.45	-180.21	141.163	-42.627	-35.5565	-95.0322	176.111	-60.7598	155.955	-76.4105	134.319	-77.1265	48.471	-159.647	169.389	-141.54	118.076	-137.049	71.2186
53	6	-354.534	0.49293	3.65764	12.3745	57.3489	-95.4495	-186.066	-55.9682	143.824	77.985	19.8784	64.8828	38.926	-96.0755	124.925	-121.556	-15.6432	-148.503	186.45	-180.21	141.163	-42.627	-35.5565	-95.0322	176.111	-60.7598	155.955	-76.4105	134.319	-77.1265	48.471	-159.647	169.389	-141.54	118.076	-137.049	71.2186
54	1	-351.193	0.497268	3.65779	12.4947	57.4384	-94.9288	-184.486	-57.8786	142.842	78.7614	20.9246	64.728	39.1473	-96.2923	124.849	-121.727	-15.7481	-148.825	188.45	-181.957	142.069	-43.3017	-35.4545	-95.0322	176.111	-60.7598	155.955	-76.4105	134.319	-77.1265	48.471	-159.647	169.389	-141.54	118.076	-137.049	71.2186
54	2	-351.466	0.499225	3.66245	12.5617	57.4247	-94.9937	-184.887	-57.4564	142.9	78.6991	20.8217	64.6687	39.3296	-96.5957	124.815	-121.695	-15.6729	-148.908	188.146	-181.639	142.063	-43.2299	-35.4667	-94.8135	176.869	-61.6104	155.936	-76.2927	134.175	-77.1342	49.6084	-160.651	171.389	-143.434	118.058	-137.049	71.2186
54	3	-351.262	0.502263	3.65963	12.4543	57.3872	-94.9937	-184.887	-57.4564	142.9	78.6991	20.8217	64.6687	39.3296	-96.5957	124.815	-121.695	-15.6729	-149.536	186.342	-179.639	141.517	-42.512	-35.5308	-94.8064	176.685	-61.4455	155.726	-76.1338	134.207	-77.079	49.9112	-161.006	172.037	-144.017	118.111	-137.049	71.2186
54	4	-351.469	0.504933	3.65528	12.5421	57.2746	-94.9937	-184.887	-57.4564	142.9	78.6991	20.8217	64.5568	40.0716	-97.4889	124.622	-121.388	-15.5649	-149.527	186.306	-179.603	141.441	-42.4545	-35.5287	-94.7255	176.981	-61.7656	155.811	-76.155	134.162	-77.0581	48.4904	-159.909	170.037	-142.051	118.208	-137.049	71.2186
54	5	-351.371	0.505439	3.65604	12.5682	57.377	-94.9937	-184.887	-57.4564	142.9	78.6991	20.8217	64.5568	40.0716	-97.4889	124.622	-121.388	-15.5649	-149.527	186.306	-179.603	141.441	-42.4545	-35.5287	-95.054	175.359	-59.7656	156.721	-77.3089	134.224	-77.0767	48.6567	-160.092	170.077	-142.027	118.298	-137.224	71.0826
54	6	-351.371	0.505439	3.65604	12.5682	57.377	-94.9937	-184.887	-57.4564	142.9	78.6991	20.8217	64.5568	40.0716	-97.4889	124.622	-121.388	-15.5649	-149.527	186.306	-179.603	141.441	-42.4545	-35.5287	-95.054	175.359	-59.7656	156.721	-77.3089	134.224	-77.0767	48.6567	-160.092	170.077	-142.027	118.298	-137.224	71.0826
55	1	-348.568	0.508888	3.65631	12.725	57.4763	-94.5886	-183.675	-58.9164	142.164	79.2537	21.6545	64.4321	40.2579	-97.6707	124.559	-121.528	-15.6505	-149.553	188.306	-181.476	142.078	-43.0345	-35.4391	-95.054	175.359	-59.7656	156.721	-77.3089	134.224	-77.0767	48.6567	-160.092	170.077	-142.027	118.298	-137.224	71.0826
55	2	-348.995	0.510186	3.65954	12.7439	57.2602	-94.677	-184.226	-58.3348	142.239	79.174	21.5102	64.3482	40.5141	-98.0993	124.509	-121.481	-15.5429	-149.767	187.561	-180.691	142.073	-42.8666	-35.4677	-94.5422	177.14	-61.7656	156.647	-77.0008	133.889	-77.0767	48.6567	-160.092	170.077	-142.027	118.298	-137.224	71.0826
55	3	-348.891	0.512626	3.65723	12.6218	57.2102	-94.677	-184.226	-58.3348	142.239	79.174	21.5102	64.3482	40.5141	-98.0993	124.509	-121.481	-15.5429	-150.438	185.77	-178.691	141.684	-42.2519	-35.525	-94.5373	176.985	-61.6266	156.472	-76.8688	133.916	-77.0291	48.8819	-160.365	170.583	-142.48	118.344	-137.224	71.0826
55	4	-349.042	0.515806	3.6525	12.7443	57.1022	-94.677	-184.226	-58.3348	142.239	79.174	21.5102	64.2277	41.3051	-99.0617	124.293	-121.142	-15.4181	-150.438	185.684	-178.602	141.567	-42.156	-35.5223	-94.4565	177.281	-61.9463	156.558	-76.8899	133.872	-77.0124	47.469	-159.284	168.583	-140.512	118.444	-137.224	71.0826
55	5	-349.413	0.515958	3.6525	12.5479	57.0038	-94.677	-184.226	-58.3348	142.239	79.174	21.5102	64.2277	41.3051	-99.0617	124.293	-121.142	-15.4181	-151.329	183.951	-176.602	141.983	-42.0841	-35.5442	-94.4661	177.232	-61.8869	156.585	-76.9246	133.874	-77.013	47.474	-159.289	168.584	-140.511	118.446	-137.234	71.075
55	6	-349.413	0.515958	3.6525	12.5479	57.0038	-94.677	-184.226	-58.3348	142.239	79.174	21.5102	64.2277	41.3051	-99.0617	124.293	-121.142	-15.4181	-151.329	183.951	-176.602	141.983	-42.0841	-35.5442	-94.4661	177.232	-61.8869	156.585	-76.9246	133.874	-77.013	47.474	-159.289	168.584	-140.511	118.446	-137.234	71.075
56	1	-348.902	0.518313	3.65032	12.3414	57.0193	-94.558	-183.868	-58.7625	142.03	79.326	21.7577	64.1986	41.3503	-99.1066	124.278	-121.174	-15.4372	-152.365	182.291	-174.602	142.515	-42.0398	-35.5604	-94.6972	176.289	-60.8676	156.398	-76.8466	134.019	-77.013	47.474	-159.289	168.584	-140.511	118.446	-137.234	71.075
56	2	-348.873	0.519112	3.65385	12.5466	56.8967	-94.6348	-184.345	-58.2586	142.097	79.2556	21.6326	64.1237	41.5793	-99.4914	124.232	-121.13	-15.3398	-151.788	183.224	-175.728	142.224	-42.0329	-35.5576	-94.1834	178.073	-62.8676	156.361	-76.5776	133.681	-77.013	47.474	-159.289	168.584	-140.511	118.446	-137.234	71.075
56	3	-348.407	0.51975	3.65333	12.7544	57.0157	-94.6348	-184.345	-58.2586	142.097	79.2556	21.6326	64.1237	41.5793	-99.4914	124.232	-121.13	-15.3398	-150.846	184.937	-177.728	141.612	-41.9907	-35.5397	-94.1807	178.015	-62.8164	156.292	-76.5245	133.691	-76.9945	47.5487	-159.383	168.762	-140.669	118.464	-137.234	71.075
56	4	-347.747	0.521305	3.64905	12.7461	56.7895	-94.6348	-184.345	-58.2586	142.097	79.2556	21.6326	64.1237	41.5793	-99.4914	124.232	-121.13	-15.3398	-151.301	183.456	-176.08	141	-41.2719	-35.5368	-94.0247	178.586	-63.4332	156.476	-76.5832	133.606	-76.9821	46.1458	-158.324	166.762	-138.699	118.569	-137.234	71.075
56	5	-347.775	0.521939	3.64984	12.7595	56.8866	-94.6348	-184.345	-58.2586	142.097	79.2556	21.6326	64.1237	41.5793	-99.4914	124.232	-121.13	-15.3398	-151.301	183.456	-176.08	141	-41.2719	-35.5368	-94.3427	176.972	-61.4332	157.407	-77.7561	133.653	-77.0023	46.3127	-158.507	166.797	-138.669	118.657	-137.412	70.9292
56	6	-347.775	0.521939	3.64984	12.7595	56.8866	-94.6348	-184.345	-58.2586	142.097	79.2556	21.6326	64.1237	41.5793	-99.4914	124.232	-121.13	-15.3398	-151.301	183.456	-176.08	141	-41.2719	-35.5368	-94.3427	176.972	-61.4332	157.407	-77.7561	133.653	-77.0023	46.3127	-158.507	166.797	-138.669	118.657	-137.412	70.9292
57	1	-347.074	0.523549	3.64987	12.581	56.791	-94.4641	-183.822	-58.8798	141.8	79.4704	21.9868	64.0695	41.6649	-99.5781	124.203	-121.188	-15.3737	-152.509	181.875	-174.08	141.727	-41.3211	-35.5392	-94.3427	176.972	-61.4332	157.407	-77.7561	133.653	-77.0023	46.3127	-158.507	166.797	-138.669	118.657	-137.412	70.9292
57	2	-347.299	0.525004	3.65468	12.6691	56.8125	-94.516	-184.145	-58.539	141.845	79.4234	21.9019	64.0171	41.8248	-99.8468	124.17	-121.157	-15.3055	-152.334	182.147	-174.412	141.636	-41.3144	-35.5392	-94.1618	177.601	-62.1373	157.403	-77.6706	133.533	-77.0003	47.4019	-159.476	168.797	-140.556	118.645	-137.412	70.9292
57	3	-346.688	0.526371	3.65337	12.8892	56.947	-94.516	-184.145	-58.539	141.845	79.4234	21.9019	64.0171	41.8248	-99.8468	124.17	-121.157	-15.3055	-151.331	183.843	-176.412	140.791	-41.1188	-35.5321	-94.1587	177.487	-62.0347	157.274	-77.5737	133.553	-76.9662	47.5411	-159.65	169.128	-140.849	118.677	-137.412	70.9292
57	4	-346.026	0.52675	3.65039	13.0106	56.7744	-94.516	-184.145	-58.539	141.845	79.4234	21.9019	64.0171	41.8248	-99.8468	124.17	-121.157	-15.3055	-151.046	184.18	-176.825	140.36	-40.9016	-35.5154	-93.9068	178.408	-63.033	157.544	-77.6424	133.416	-76.9537	46.1382	-158.586	167.128	-138.88	118.78	-137.412	70.9292
57	5	-345.39	0.531397	3.66125	13.2157	56.8788	-94.516	-184.145	-58.539	141.845	79.4234	21.9019	64.0171	41.8248	-99.8468	124.17	-121.157	-15.3055	-149.915	186.179	-178.825	139.932	-41.0935	-35.4751	-93.9119	178.382	-63.0001	157.559	-77.6619	133.417	-76.954	46.141	-158.589	167.128	-138.88	118.781	-137.416	70.926
57	6	-345.39	0.531397	3.66125	13.2157	56.8788	-94.516	-184.145	-58.539	141.845	79.4234	21.9019	64.0171	41.8248	-99.8468	124.17	-121.157	-15.3055	-149.915	186.179	-178.825	139.932	-41.0935	-35.4751	-93.9119	178.382	-63.0001	157.559	-77.6619	133.417	-76.954	46.141	-158.589	167.128	-138.88	118.781	-137.416	70.926
58	1	-343.488	0.535887	3.65667	13.2258	57.1493	-94.2566	-183.345	-59.4852	141.401	79.7405	22.4419	63.956	41.923	-99.9472	124.137	-121.222	-15.3429	-149.904	187.149	-179.741	140.206	-41.358	-35.4318	-94.3642	176.526	-61.0001	157.138	-77.4533	133.704	-76.954	46.141	-158.589	167.128	-138.88	118.781	-137.416	70.926
58	2	-343.892	0.537314	3.66015	13.2174	56.8981	-94.3499	-183.929	-58.8679	141.478	79.6599	22.2864	63.8518	42.2405	-100.481	124.071	-121.158	-15.2072	-150.375	185.794	-178.277	140.291	-41.122	-35.4746	-93.8515	178.31	-63.0001	157.108	-77.1915	133.367	-76.954	46.141	-158.589	167.128	-138.88	118.781	-137.416	70.926
58	3	-343.997	0.53843	3.65918	13.0685	56.8206	-94.3507	-183.93	-58.8651	141.48	79.657	22.2862	63.8518	42.2405	-100.481	124.071	-121.158	-15.2072	-151.162	184.036	-176.277	140.327	-40.7896	-35.5149	-93.8489	178.241	-62.9382	157.027	-77.1297	133.378	-76.9281	46.2299	-158.706	167.354	-139.078	118.805	-137.416	70.926
58	4	-343.78	0.542481	3.65361	13.3344	56.7647	-94.3507	-183.93	-58.8651	141.48	79.657	22.2862	63.7131	43.1468	-101.596	123.807	-120.749	-15.0533	-150.841	184.521	-176.853	139.985	-40.6617	-35.5005	-93.7699	178.533	-63.2539	157.118	-77.1566	133.335	-76.9158	44.8445	-157.68	165.354	-137.102	118.919	-137.416	70.926
58	5	-344.795	0.53279	3.64808	13.1254	56.6653	-94.3507	-183.93	-58.8651	141.48	79.657	22.2862	63.7131	43.1468	-101.596	123.807	-120.749	-15.0533	-152.433	182.521	-174.854	140.656	-40.4587	-35.5469	-93.7716	178.524	-63.2428	157.123	-77.163	133.335	-76.9159	44.8454	-157.681	165.354	-137.102	118.919	-137.419	70.9243
58	6	-344.795	0.53279	3.64808	13.1254	56.6653	-94.3507	-183.93	-58.8651	141.48	79.657	22.2862	63.7131	43.1468	-101.596	123.807	-120.749	-15.0533	-152.433	182.521	-174.854	140.656	-40.4587	-35.5469	-93.7716	178.524	-63.2428	157.123	-77.163	133.335	-76.9159	44.8454	-157.681	165.354	-137.102	118.919	-137.419	70.9243
59	1	-343.416	0.537394	3.64334	12.9345	56.8221	-94.0958	-183.132	-59.803	141.054	79.9556	22.8189	63.6542	43.244	-101.699	123.774	-120.808	-15.0856	-153.444	181.452	-173.42	141.358	-40.5894	-35.5342	-94.2243	176.668	-61.2428	156.692	-76.9437	133.624	-76.9159	44.8454	-157.681	165.354	-137.102	118.919	-137.419	70.9243
59	2	-343.736	0.538708	3.64832	12.9972	56.8354	-94.1434	-183.43	-59.4872	141.093	79.9151	22.7387	63.5996	43.4101	-101.979	123.737	-120.773	-15.0137	-153.294	181.68	-173.7	141.276	-40.5796	-35.535	-94.0439	177.294	-61.9451	156.684	-76.8542	133.505	-76.9088	45.9065	-158.629	167.354	-138.985	118.91	-137.419	70.9243
59	3	-343.057	0.540335	3.64671	13.2128	56.9728	-94.1434	-183.43	-59.4872	141.093	79.9151	22.7387	63.5996	43.4101	-101.979	123.737	-120.773	-15.0137	-152.268	183.37	-175.7	140.34	-40.3212	-35.5334	-94.0396	177.163	-61.8266	156.532	-76.74	133.528	-76.8683	46.0472	-158.813	167.71	-139.299	118.947	-137.419	70.9243
59	4	-342.901	0.544287	3.64161	13.4155	56.8808	-94.1434	-183.43	-59.4872	141.093	79.9151	22.7387	63.4645	44.2981	-103.08	123.482	-120.376	-14.853	-152.216	183.419	-175.762	140.245	-40.2681	-35.5301	-93.9425	177.516	-62.2105	156.632	-76.7638	133.475	-76.861	44.6544	-157.759	165.71	-137.332	119.05	-137.419	70.9243
59	5	-342.646	0.54415	3.64191	13.5779	56.9841	-94.1434	-183.43	-59.4872	141.093	79.9151	22.7387	63.4645	44.2981	-103.08	123.482	-120.376	-14.853	-151.361	185.153	-177.762	139.956	-40.4485	-35.4961	-93.9581	177.439	-62.115	156.679	-76.8219	133.478	-76.8619	44.6628	-157.767	165.712	-137.331	119.053	-137.429	70.9145
59	6	-342.646	0.54415	3.64191	13.5779	56.9841	-94.1434	-183.43	-59.4872	141.093	79.9151	22.7387	63.4645	44.2981	-103.08	123.482	-120.376	-14.853	-151.361	185.153	-177.762	139.956	-40.4485	-35.4961	-93.9581	177.439	-62.115	156.679	-76.8219	133.478	-76.8619	44.6628	-157.767	165.712	-137.331	119.053	-137.429	70.9145
60	1	-341.388	0.545215	3.64231	13.7641	57.0904	-93.9699	-182.886	-60.1241	140.809	80.1085	23.1049	63.3985	44.409	-103.198	123.443	-120.44	-14.8869	-150.765	187.012	-179.762	139.926	-40.7334	-35.4452	-93.9581	177.439	-62.115	156.679	-76.8219	133.478	-76.8619	44.6628	-157.767	165.712	-137.331	119.053	-137.429	70.9145
60	2	-341.657	0.546803	3.64605	13.755	56.8206	-94.0572	-183.433	-59.5436	140.879	80.0352	22.9564	63.278	44.7761	-103.82	123.361	-120.36	-14.7259	-151.375	185.315	-177.918	140.042	-40.443	-35.4984	-93.4431	179.225	-64.115	156.686	-76.5998	133.135	-76.8619	44.6628	-157.767	165.712	-137.331	119.053	-137.429	70.9145
60	3	-341.816	0.547544	3.6455	13.6061	56.7353	-94.0572	-183.433	-59.5436	140.879	80.0352	22.9564	63.278	44.7761	-103.82	123.361	-120.36	-14.7259	-152.192	183.565	-175.918	140.183	-40.1776	-35.5354	-93.4406	179.18	-64.0748	156.628	-76.5553	133.143	-76.847	44.7068	-157.828	165.832	-137.435	119.067	-137.429	70.9145
60	4	-340.744	0.548277	3.6423	13.7713	56.5554	-94.0572	-183.433	-59.5436	140.879	80.0352	22.9564	63.278	44.7761	-103.82	123.361	-120.36	-14.7259	-151.951	183.817	-176.233	139.773	-39.9561	-35.5205	-93.1631	180.191	-65.1678	156.98	-76.6837	132.992	-76.8447	43.327	-156.797	163.832	-135.465	119.174	-137.429	70.9145
60	5	-340.49	0.54813	3.64265	13.9363	56.6586	-94.0572	-183.433	-59.5436	140.879	80.0352	22.9564	63.278	44.7761	-103.82	123.361	-120.36	-14.7259	-151.088	185.551	-178.233	139.457	-40.114	-35.489	-93.1719	180.146	-65.1119	157.008	-76.7182	132.993	-76.8454	43.3323	-156.802	163.834	-135.465	119.176	-137.436	70.9082
60	6	-340.49	0.54813	3.64265	13.9363	56.6586	-94.0572	-183.433	-59.5436	140.879	80.0352	22.9564	63.278	44.7761	-103.82	123.361	-120.36	-14.7259	-151.088	185.551	-178.233	139.457	-40.114	-35.489	-93.1719	180.146	-65.1119	157.008	-76.7182	132.993	-76.8454	43.3323	-156.802	163.834	-135.465	119.176	-137.436	70.9082
61	1	-338.903	0.549855	3.64303	14.1163	56.7665	-93.8049	-182.626	-60.4818	140.473	80.3089	23.4887	63.1895	44.928	-103.986	123.308	-120.442	-14.7673	-150.669	187.49	-180.233	139.626	-40.4962	-35.4235	-93.1719	180.146	-65.1119	157.008	-76.7182	132.993	-76.8454	43.3323	-156.802	163.834	-135.465	119.176	-137.436	70.9082
61	2	-339.353	0.551251	3.64802	14.1136	56.7503	-93.851	-182.916	-60.1739	140.509	80.2714	23.4093	63.1199	45.1398	-104.345	123.259	-120.394	-14.674	-150.818	187.045	-179.754	139.647	-40.4129	-35.4386	-93.0333	180.625	-65.6467	157.038	-76.6893	132.899	-76.8327	44.3622	-157.726	165.834	-137.344	119.169	-137.436	70.9082
61	3	-339.253	0.55321	3.64604	13.988	56.689	-93.8513	-182.916	-60.1726	140.51	80.2701	23.4093	63.1199	45.1398	-104.345	123.259	-120.394	-14.674	-151.528	185.264	-177.754	139.394	-39.8903	-35.4916	-93.0251	180.496	-65.5332	156.865	-76.5547	132.922	-76.7905	44.4876	-157.898	166.174	-137.642	119.208	-137.436	70.9082
61	4	-338.901	0.557717	3.64052	14.2201	56.6054	-93.8513	-182.916	-60.1726	140.51	80.2701	23.4093	62.9759	46.0931	-105.537	122.979	-119.961	-14.4922	-151.529	185.179	-177.665	139.28	-39.7964	-35.4889	-92.9436	180.793	-65.8534	156.979	-76.6032	132.878	-76.7866	43.1069	-156.862	164.174	-135.672	119.313	-137.436	70.9082
61	5	-339.233	0.557848	3.64061	14.0504	56.5069	-93.8513	-182.916	-60.1726	140.51	80.2701	23.4093	62.9759	46.0931	-105.537	122.979	-119.961	-14.4922	-152.418	183.447	-175.665	139.693	-39.7215	-35.5109	-92.951	180.755	-65.8055	157.003	-76.6326	132.878	-76.7871	43.1112	-156.867	164.176	-135.672	119.315	-137.443	70.9019
61	6	-339.233	0.557848	3.64061	14.0504	56.5069	-93.8513	-182.916	-60.1726	140.51	80.2701	23.4093	62.9759	46.0931	-105.537	122.979	-119.961	-14.4922	-152.418	183.447	-175.665	139.693	-39.7215	-35.5109	-92.951	180.755	-65.8055	157.003	-76.6326	132.878	-76.7871	43.1112	-156.867	164.176	-135.672	119.315	-137.443	70.9019
62	1	-338.847	0.559064	3.6407	13.8999	56.4125	-93.7119	-182.47	-60.6902	140.291	80.4136	23.7065	62.9285	46.176	-105.629	122.95	-120.003	-14.5125	-153.561	181.836	-173.665	140.369	-39.759	-35.514	-92.951	180.755	-65.8055	157.003	-76.6326	132.878	-76.7871	43.1112	-156.867	164.176	-135.672	119.315	-137.443	70.9019
62	2	-339.157	0.560221	3.64558	13.9605	56.4451	-93.7476	-182.694	-60.4514	140.318	80.3846	23.6446	62.8699	46.3547	-105.933	122.907	-119.961	-14.4329	-153.372	182.134	-174.027	140.267	-39.7501	-35.5143	-92.829	181.177	-66.2759	157.036	-76.6133	132.795	-76.7756	44.1483	-157.796	166.176	-137.552	119.307	-137.443	70.9019
62	3	-338.573	0.561468	3.64433	14.1527	56.5752	-93.7476	-182.694	-60.4514	140.318	80.3846	23.6446	62.8699	46.3547	-105.933	122.907	-119.961	-14.4329	-152.373	183.831	-176.027	139.432	-39.5561	-35.5099	-92.8221	181.076	-66.1881	156.897	-76.5059	132.813	-76.7442	44.2445	-157.926	166.433	-137.777	119.336	-137.443	70.9019
62	4	-337.282	0.562321	3.64087	14.3609	56.44	-93.7476	-182.694	-60.4514	140.318	80.3846	23.6446	62.8699	46.3547	-105.933	122.907	-119.961	-14.4329	-151.905	184.441	-176.765	138.798	-39.2584	-35.4854	-92.5968	181.897	-67.0724	157.227	-76.6519	132.69	-76.739	42.8634	-156.888	164.433	-135.808	119.441	-137.443	70.9019
62	5	-332.233	0.587853	3.62057	14.5415	56.2484	-93.8125	-183.145	-60.0432	140.314	80.4182	23.5489	62.9291	47.7197	-107.848	124.253	-121.394	-13.709	-153.826	182.589	-174.936	139.762	-38.9649	-35.5532	-92.3992	181.498	-66.7272	159.31	-78.6153	132.45	-76.7233	43.3299	-157.601	164.316	-135.633	120.255	-138.184	70.9374
62	6	-332.233	0.587853	3.62057	14.5415	56.2484	-93.8125	-183.145	-60.0432	140.314	80.4182	23.5489	62.9291	47.7197	-107.848	124.253	-121.394	-13.709	-153.826	182.589	-174.936	139.762	-38.9649	-35.5532	-92.3992	181.498	-66.7272	159.31	-78.6153	132.45	-76.7233	43.3299	-157.601	164.316	-135.633	120.255	-138.184	70.9374
63	1	-341.325	0.592588	3.61553	14.3233	56.4026	-93.5344	-182.229	-61.0926	139.886	80.6937	24.1377	62.8616	47.8403	-107.985	124.213	-121.453	-13.7333	-154.954	181.326	-173.27	140.549	-39.1159	-35.5413	-92.8498	179.629	-64.7272	158.734	-78.2426	132.745	-76.7233	43.3299	-157.601	164.316	-135.633	120.255	-138.184	70.9374
63	2	-341.612	0.593788	3.62074	14.3926	56.4217	-93.5836	-182.543	-60.757	139.923	80.6557	24.0503	62.8036	48.0189	-108.289	124.166	-121.405	-13.6527	-154.743	181.648	-173.665	140.433	-39.1016	-35.5423	-92.6813	180.212	-65.3791	158.765	-78.2009	132.63	-76.7086	44.3732	-158.541	166.316	-137.511	120.251	-138.184	70.9374
63	3	-341.001	0.59547	3.61914	14.5826	56.5588	-93.5836	-182.543	-60.757	139.923	80.6557	24.0503	62.8036	48.0189	-108.289	124.166	-121.405	-13.6527	-153.717	183.339	-175.665	139.489	-38.8373	-35.5415	-92.676	180.087	-65.2669	158.605	-78.0789	132.653	-76.6643	44.5106	-158.725	166.68	-137.83	120.29	-138.184	70.9374
63	4	-340.429	0.595779	3.61639	14.7037	56.3651	-93.5836	-182.543	-60.757	139.923	80.6557	24.0503	62.8036	48.0189	-108.289	124.166	-121.405	-13.6527	-153.624	183.386	-175.733	139.262	-38.6943	-35.5339	-92.3983	181.09	-66.353	158.96	-78.2132	132.503	-76.6668	43.1408	-157.681	164.68	-135.867	120.385	-138.184	70.9374
63	5	-340.437	0.596607	3.61716	14.7074	56.4536	-93.5836	-182.543	-60.757	139.923	80.6557	24.0503	62.8036	48.0189	-108.289	124.166	-121.405	-13.6527	-153.624	183.386	-175.733	139.262	-38.6943	-35.5339	-92.6952	179.495	-64.353	159.992	-79.4874	132.523	-76.6939	43.3824	-157.934	164.757	-135.856	120.481	-138.372	70.7505
63	6	-340.437	0.596607	3.61716	14.7074	56.4536	-93.5836	-182.543	-60.757	139.923	80.6557	24.0503	62.8036	48.0189	-108.289	124.166	-121.405	-13.6527	-153.624	183.386	-175.733	139.262	-38.6943	-35.5339	-92.6952	179.495	-64.353	159.992	-79.4874	132.523	-76.6939	43.3824	-157.934	164.757	-135.856	120.481	-138.372	70.7505
64	1	-339.788	0.600053	3.61362	14.5081	56.537	-93.3842	-181.886	-61.5082	139.624	80.8408	24.4778	62.7528	48.1117	-108.395	124.135	-121.448	-13.6703	-154.774	181.777	-173.733	139.955	-38.7449	-35.5372	-93.0526	178.029	-62.7748	159.627	-79.2885	132.752	-76.6939	43.3824	-157.934	164.757	-135.856	120.481	-138.372	70.7505
64	2	-340.06	0.601301	3.61888	14.5844	56.5543	-93.4341	-182.206	-61.1663	139.659	80.8038	24.3881	62.6936	48.2941	-108.705	124.086	-121.399	-13.5879	-154.52	182.178	-174.22	139.819	-38.7339	-35.5375	-92.8611	178.695	-63.5203	159.638	-79.2146	132.624	-76.6799	44.4353	-158.883	166.757	-137.735	120.476	-138.372	70.7505
64	3	-339.504	0.602617	3.61768	14.7682	56.6854	-93.4341	-182.206	-61.1663	139.659	80.8038	24.3881	62.6936	48.2941	-108.705	124.086	-121.399	-13.5879	-153.524	183.877	-176.22	138.991	-38.5458	-35.5318	-92.8593	178.585	-63.4199	159.51	-79.1197	132.644	-76.6448	44.5479	-159.032	167.051	-137.994	120.508	-138.372	70.7505
64	4	-339.002	0.602814	3.61505	14.87	56.4818	-93.4341	-182.206	-61.1663	139.659	80.8038	24.3881	62.6936	48.2941	-108.705	124.086	-121.399	-13.5879	-153.467	183.884	-176.239	138.821	-38.4321	-35.5265	-92.5606	179.664	-64.5948	159.829	-79.204	132.484	-76.6472	43.178	-157.981	165.051	-136.031	120.6	-138.372	70.7505
64	5	-338.968	0.603606	3.61583	14.8921	56.5727	-93.4341	-182.206	-61.1663	139.659	80.8038	24.3881	62.6936	48.2941	-108.705	124.086	-121.399	-13.5879	-153.467	183.884	-176.239	138.821	-38.4321	-35.5265	-92.8574	178.065	-62.5948	160.882	-80.495	132.503	-76.6729	43.4103	-158.225	165.127	-136.023	120.693	-138.556	70.5698
64	6	-338.968	0.603606	3.61583	14.8921	56.5727	-93.4341	-182.206	-61.1663	139.659	80.8038	24.3881	62.6936	48.2941	-108.705	124.086	-121.399	-13.5879	-153.467	183.884	-176.239	138.821	-38.4321	-35.5265	-92.8574	178.065	-62.5948	160.882	-80.495	132.503	-76.6729	43.4103	-158.225	165.127	-136.023	120.693	-138.556	70.5698
65	1	-338.924	0.604218	3.61599	14.7524	56.4776	-93.3592	-181.958	-61.4494	139.549	80.8702	24.5497	62.6662	48.3453	-108.765	124.07	-121.422	-13.5967	-154.476	182.211	-174.239	139.343	-38.3946	-35.5421	-92.8574	178.065	-62.5948	160.882	-80.495	132.503	-76.6729	43.4103	-158.225	165.127	-136.023	120.693	-138.556	70.5698
65	2	-338.851	0.605027	3.61994	15.0001	56.3795	-93.4322	-182.426	-60.9493	139.602	80.8159	24.4184	62.5774	48.6188	-109.23	123.995	-121.347	-13.473	-153.643	183.573	-175.878	138.913	-38.3804	-35.539	-92.3445	179.851	-64.5948	160.909	-80.2946	132.16	-76.6729	43.4103	-158.225	165.127	-136.023	120.693	-138.556	70.5698
65	3	-338.488	0.605427	3.61973	15.1653	56.4923	-93.4333	-182.428	-60.9457	139.605	80.8121	24.4182	62.5774	48.6188	-109.23	123.995	-121.347	-13.473	-152.724	185.294	-177.878	138.386	-38.3918	-35.5191	-92.344	179.81	-64.5569	160.86	-80.2582	132.168	-76.659	43.448	-158.278	165.234	-136.116	120.705	-138.556	70.5698
65	4	-338.477	0.609747	3.61451	15.4147	56.4147	-93.4333	-182.428	-60.9457	139.605	80.8121	24.4182	62.4335	49.5607	-110.441	123.677	-120.872	-13.2604	-152.694	185.31	-177.901	138.313	-38.3459	-35.5167	-92.2459	180.164	-64.9426	160.974	-80.2941	132.115	-76.6684	42.095	-157.25	163.234	-134.153	120.799	-138.556	70.5698
65	5	-338.778	0.609891	3.61457	15.2581	56.3154	-93.4333	-182.428	-60.9457	139.605	80.8121	24.4182	62.4335	49.5607	-110.441	123.677	-120.872	-13.2604	-153.585	183.577	-175.901	138.735	-38.2778	-35.5389	-92.2519	180.131	-64.9014	160.997	-80.3216	132.115	-76.669	42.1003	-157.256	163.236	-134.153	120.801	-138.563	70.5628
65	6	-338.778	0.609891	3.61457	15.2581	56.3154	-93.4333	-182.428	-60.9457	139.605	80.8121	24.4182	62.4335	49.5607	-110.441	123.677	-120.872	-13.2604	-153.585	183.577	-175.901	138.735	-38.2778	-35.5389	-92.2519	180.131	-64.9014	160.997	-80.3216	132.115	-76.669	42.1003	-157.256	163.236	-134.153	120.801	-138.563	70.5628
66	1	-338.37	0.612632	3.6117	15.0714	56.3664	-93.2693	-181.873	-61.5761	139.366	80.9568	24.7705	62.3901	49.6426	-110.539	123.649	-120.904	-13.2709	-154.677	181.942	-173.901	139.359	-38.2943	-35.5469	-92.545	178.929	-63.6087	160.682	-80.1439	132.305	-76.669	42.1003	-157.256	163.236	-134.153	120.801	-138.563	70.5628
66	2	-338.633	0.613782	3.61715	15.143	56.3832	-93.3189	-182.191	-61.2354	139.402	80.9198	24.6806	62.3269	49.8385	-110.872	123.594	-120.849	-13.1817	-154.386	182.408	-174.464	139.205	-38.2843	-35.5467	-92.3573	179.582	-64.3391	160.705	-80.0841	132.178	-76.6484	43.1222	-158.182	165.236	-136.027	120.8	-138.563	70.5628
66	3	-338.111	0.615022	3.61604	15.3153	56.5118	-93.3219	-182.197	-61.2254	139.41	80.9092	24.6799	62.3269	49.8385	-110.872	123.594	-120.849	-13.1817	-153.402	184.11	-176.464	138.426	-38.1284	-35.539	-92.3561	179.479	-64.2439	160.583	-79.9934	132.197	-76.6142	43.2151	-158.311	165.499	-136.256	120.83	-138.563	70.5628
66	4	-337.403	0.615787	3.61106	15.4299	56.3204	-93.3219	-182.197	-61.2254	139.41	80.9092	24.6799	62.3269	49.8385	-110.872	123.594	-120.849	-13.1817	-153.53	183.661	-176.038	138.023	-37.7338	-35.5326	-92.1106	180.365	-65.2102	160.858	-80.0737	132.066	-76.6222	41.8614	-157.28	163.499	-134.293	120.924	-138.563	70.5628
66	5	-337.178	0.615679	3.61139	15.5741	56.4225	-93.3219	-182.197	-61.2254	139.41	80.9092	24.6799	62.3269	49.8385	-110.872	123.594	-120.849	-13.1817	-152.666	185.395	-178.038	137.708	-37.8938	-35.5005	-92.1176	180.327	-65.162	160.884	-80.1063	132.066	-76.6229	41.8675	-157.287	163.501	-134.293	120.926	-138.569	70.5561
66	6	-337.178	0.615679	3.61139	15.5741	56.4225	-93.3219	-182.197	-61.2254	139.41	80.9092	24.6799	62.3269	49.8385	-110.872	123.594	-120.849	-13.1817	-152.666	185.395	-178.038	137.708	-37.8938	-35.5005	-92.1176	180.327	-65.162	160.884	-80.1063	132.066	-76.6229	41.8675	-157.287	163.501	-134.293	120.926	-138.569	70.5561
67	1	-335.926	0.619446	3.60695	15.6296	56.7317	-93.0776	-181.362	-62.17	139.06	81.1175	25.2073	62.2586	49.9698	-111.03	123.55	-120.897	-13.1964	-152.274	186.873	-179.592	137.774	-38.1679	-35.4532	-92.571	178.468	-63.162	160.39	-79.8227	132.359	-76.6229	41.8675	-157.287	163.501	-134.293	120.926	-138.569	70.5561
67	2	-336.414	0.620884	3.61245	15.6058	56.6734	-93.1362	-181.741	-61.7641	139.1	81.0763	25.0991	62.1828	50.2048	-111.43	123.483	-120.83	-13.0894	-152.571	186.077	-178.722	137.84	-38.0394	-35.4777	-92.3686	179.172	-63.9504	160.407	-79.7503	132.223	-76.6034	42.8945	-158.216	165.501	-136.168	120.924	-138.569	70.5561
67	3	-336.427	0.622226	3.61126	15.4847	56.6014	-93.1362	-181.741	-61.7641	139.1	81.0763	25.0991	62.1828	50.2048	-111.43	123.483	-120.83	-13.0894	-153.343	184.314	-176.722	137.804	-37.6582	-35.5233	-92.3675	179.076	-63.8621	160.295	-79.6671	132.241	-76.5725	42.9798	-158.334	165.741	-136.377	120.951	-138.569	70.5561
67	4	-335.096	0.624635	3.59969	16.2481	56.7545	-93.0918	-183.057	-60.6362	137.502	82.6986	24.8417	61.9431	52.3595	-113.892	123.985	-121.094	-12.8683	-153.842	184.494	-177.128	138.658	-36.3353	-36.7487	-92.8885	176.852	-61.1407	162.129	-81.6903	132.691	-76.3632	41.1364	-156.593	157.661	-128.407	121.449	-139.182	70.305
67	5	-335.021	0.625598	3.60034	16.3048	56.8487	-93.0918	-183.057	-60.6362	137.502	82.6986	24.8417	61.9431	52.3595	-113.892	123.985	-121.094	-12.8683	-153.842	184.494	-177.128	138.658	-36.3353	-36.7487	-93.2067	175.251	-59.1407	163.314	-83.15	132.74	-76.3944	41.4466	-156.91	157.784	-128.423	121.53	-139.322	70.0983
67	6	-335.021	0.625598	3.60034	16.3048	56.8487	-93.0918	-183.057	-60.6362	137.502	82.6986	24.8417	61.9431	52.3595	-113.892	123.985	-121.094	-12.8683	-153.842	184.494	-177.128	138.658	-36.3353	-36.7487	-93.2067	175.251	-59.1407	163.314	-83.15	132.74	-76.3944	41.4466	-156.91	157.784	-128.423	121.53	-139.322	70.0983
68	1	-333.696	0.634743	3.60399	16.5014	56.9546	-93.0032	-182.713	-61.0115	137.413	82.7362	25.0377	61.8977	52.4735	-114.031	123.962	-121.121	-12.8687	-152.149	186.494	-179.102	138.057	-36.6664	-36.6788	-93.2067	175.251	-59.1407	163.314	-83.15	132.74	-76.3944	41.4466	-156.91	157.784	-128.423	121.53	-139.322	70.0983
68	2	-334.173	0.635792	3.61051	16.4233	56.8259	-93.0789	-183.191	-60.5008	137.472	82.6748	24.9025	61.8026	52.7697	-114.542	123.873	-121.031	-12.7291	-152.597	185.349	-177.843	138.173	-36.4968	-36.7115	-92.9027	176.317	-60.3398	163.267	-82.9643	132.543	-76.3415	42.3509	-157.759	159.784	-130.279	121.551	-139.322	70.0983
68	3	-334.259	0.636589	3.60983	16.2999	56.7438	-93.0811	-183.196	-60.4934	137.478	82.668	24.9017	61.8026	52.7697	-114.542	123.873	-121.031	-12.7291	-153.41	183.598	-175.843	138.293	-36.2168	-36.75	-92.9049	176.249	-60.2743	163.201	-82.9177	132.556	-76.3187	42.3873	-157.822	159.924	-130.398	121.57	-139.322	70.0983
68	4	-333.515	0.638256	3.60571	16.4518	56.5171	-93.0811	-183.196	-60.4934	137.478	82.668	24.9017	61.8026	52.7697	-114.542	123.873	-121.031	-12.7291	-153.497	183.067	-175.267	137.821	-35.7847	-36.7413	-92.5466	177.559	-61.7106	163.482	-82.9191	132.369	-76.3527	41.0903	-156.875	157.924	-128.428	121.672	-139.322	70.0983
68	5	-333.337	0.638136	3.60595	16.5808	56.6187	-93.0811	-183.196	-60.4934	137.478	82.668	24.9017	61.8026	52.7697	-114.542	123.873	-121.031	-12.7291	-152.64	184.801	-177.267	137.527	-35.9648	-36.7062	-92.5575	177.496	-61.6316	163.525	-82.9706	132.369	-76.3537	41.0979	-156.883	157.925	-128.426	121.676	-139.334	70.0881
68	6	-333.337	0.638136	3.60595	16.5808	56.6187	-93.0811	-183.196	-60.4934	137.478	82.668	24.9017	61.8026	52.7697	-114.542	123.873	-121.031	-12.7291	-152.64	184.801	-177.267	137.527	-35.9648	-36.7062	-92.5575	177.496	-61.6316	163.525	-82.9706	132.369	-76.3537	41.0979	-156.883	157.925	-128.426	121.676	-139.334	70.0881
69	1	-332.413	0.640377	3.60269	16.7057	56.9175	-92.8797	-182.404	-61.3565	137.275	82.7548	25.3451	61.7365	52.9366	-114.749	123.837	-121.067	-12.7267	-151.957	186.625	-179.267	137.398	-36.2105	-36.6587	-92.9661	175.845	-59.8374	163.241	-82.882	132.625	-76.3537	41.0979	-156.883	157.925	-128.426	121.676	-139.334	70.0881
69	2	-332.724	0.641515	3.60631	16.6808	56.6458	-92.9602	-182.913	-60.8111	137.336	82.6913	25.1997	61.6306	53.2676	-115.319	123.736	-120.965	-12.5706	-152.652	184.808	-177.276	137.57	-35.9337	-36.7124	-92.4579	177.624	-61.8374	163.185	-82.595	132.295	-76.3537	41.0979	-156.883	157.925	-128.426	121.676	-139.334	70.0881
69	3	-332.877	0.641902	3.60609	16.5544	56.5554	-92.9609	-182.914	-60.8086	137.338	82.6891	25.1995	61.6306	53.2676	-115.319	123.736	-120.965	-12.5706	-153.498	183.066	-175.276	137.814	-35.7353	-36.7457	-92.4586	177.59	-61.8056	163.15	-82.5698	132.301	-76.3434	41.1113	-156.908	157.984	-128.476	121.685	-139.334	70.0881
69	4	-332.853	0.648565	3.59965	16.9252	56.4993	-92.9609	-182.914	-60.8086	137.338	82.6891	25.1995	61.448	54.4925	-116.93	123.296	-120.318	-12.2659	-153.499	182.98	-175.185	137.696	-35.6366	-36.7431	-92.3261	178.074	-62.3343	163.273	-82.5882	132.231	-76.3841	39.8366	-155.99	155.984	-126.505	121.789	-139.334	70.0881
69	5	-332.687	0.648452	3.59988	17.0493	56.6009	-92.9609	-182.914	-60.8086	137.338	82.6891	25.1995	61.448	54.4925	-116.93	123.296	-120.318	-12.2659	-152.643	184.714	-177.185	137.409	-35.8222	-36.7074	-92.3381	178.005	-62.2482	163.32	-82.6448	132.231	-76.3852	39.8445	-155.998	155.985	-126.503	121.793	-139.346	70.077
69	6	-332.687	0.648452	3.59988	17.0493	56.6009	-92.9609	-182.914	-60.8086	137.338	82.6891	25.1995	61.448	54.4925	-116.93	123.296	-120.318	-12.2659	-152.643	184.714	-177.185	137.409	-35.8222	-36.7074	-92.3381	178.005	-62.2482	163.32	-82.6448	132.231	-76.3852	39.8445	-155.998	155.985	-126.503	121.793	-139.346	70.077
70	1	-332.165	0.648531	3.60025	17.2114	56.7083	-92.8395	-182.432	-61.3341	137.219	82.7379	25.4685	61.3895	54.6419	-117.119	123.262	-120.345	-12.2591	-151.926	186.522	-179.185	137.238	-36.0466	-36.663	-92.3381	178.005	-62.2482	163.32	-82.6448	132.231	-76.3852	39.8445	-155.998	155.985	-126.503	121.793	-139.346	70.077
70	2	-332.443	0.649346	3.60677	17.1427	56.5945	-92.9074	-182.859	-60.8746	137.271	82.6831	25.3456	61.2927	54.9484	-117.647	123.166	-120.248	-12.1141	-152.349	185.428	-177.983	137.346	-35.883	-36.6949	-92.0857	178.882	-63.2322	163.334	-82.5475	132.064	-76.3239	40.7064	-156.815	157.985	-128.354	121.818	-139.346	70.077
70	3	-332.502	0.650118	3.60605	17.0242	56.5124	-92.9074	-182.859	-60.8746	137.271	82.6831	25.3456	61.2927	54.9484	-117.647	123.166	-120.248	-12.1141	-153.158	183.675	-175.983	137.445	-35.589	-36.7351	-92.0867	178.811	-63.1652	163.256	-82.4903	132.077	-76.3026	40.7341	-156.868	158.107	-128.457	121.836	-139.346	70.077
70	4	-331.522	0.65261	3.60111	17.1835	56.291	-92.9074	-182.859	-60.8746	137.271	82.6831	25.3456	61.2927	54.9484	-117.647	123.166	-120.248	-12.1141	-153.502	182.421	-174.596	136.772	-34.8668	-36.7274	-91.807	179.83	-64.2776	163.549	-82.5607	131.931	-76.3425	39.4616	-155.948	156.107	-126.486	121.939	-139.346	70.077
70	5	-331.391	0.652539	3.60127	17.2988	56.3925	-92.9074	-182.859	-60.8746	137.271	82.6831	25.3456	61.2927	54.9484	-117.647	123.166	-120.248	-12.1141	-152.653	184.155	-176.596	136.513	-35.0771	-36.6881	-91.8223	179.737	-64.1619	163.612	-82.6365	131.93	-76.3439	39.472	-155.959	156.109	-126.484	121.944	-139.363	70.0616
70	6	-331.391	0.652539	3.60127	17.2988	56.3925	-92.9074	-182.859	-60.8746	137.271	82.6831	25.3456	61.2927	54.9484	-117.647	123.166	-120.248	-12.1141	-152.653	184.155	-176.596	136.513	-35.0771	-36.6881	-91.8223	179.737	-64.1619	163.612	-82.6365	131.93	-76.3439	39.472	-155.959	156.109	-126.484	121.944	-139.363	70.0616
71	1	-332.013	0.643563	3.5954	17.119	56.363	-92.8253	-182.529	-61.2335	137.191	82.7154	25.5277	61.2697	55.0078	-117.723	123.152	-120.258	-12.1105	-154.653	182.292	-174.707	137.493	-34.8732	-36.7415	-91.957	179.191	-63.5713	163.487	-82.5745	132.016	-76.3439	39.472	-155.959	156.109	-126.484	121.944	-139.363	70.0616
71	2	-331.582	0.644355	3.59961	17.3938	56.2907	-92.8964	-182.975	-60.7538	137.247	82.6577	25.3993	61.1675	55.3328	-118.283	123.05	-120.154	-11.9568	-153.638	183.957	-176.707	136.984	-34.8718	-36.734	-91.4509	180.943	-65.5343	163.561	-82.427	131.676	-76.3439	39.472	-155.959	156.109	-126.484	121.944	-139.363	70.0616
71	3	-331.312	0.64444	3.59969	17.5336	56.3984	-92.8966	-182.976	-60.7529	137.248	82.6569	25.3992	61.1675	55.3328	-118.283	123.05	-120.154	-11.9568	-152.74	185.684	-178.707	136.544	-34.9455	-36.7072	-91.4509	180.919	-65.5124	163.532	-82.4054	131.681	-76.3366	39.4795	-155.975	156.148	-126.517	121.95	-139.363	70.0616
71	4	-330.849	0.651164	3.59345	17.9303	56.3577	-92.8966	-182.976	-60.7529	137.248	82.6569	25.3992	61.004	56.4633	-119.779	122.653	-119.57	-11.6625	-152.616	185.821	-178.876	136.339	-34.8362	-36.6989	-91.3122	181.415	-66.053	163.711	-82.4735	131.608	-76.3938	38.2185	-155.044	154.148	-124.557	122.042	-139.363	70.0616
71	5	-331.154	0.651372	3.59342	17.7852	56.2563	-92.8966	-182.976	-60.7529	137.248	82.6569	25.3992	61.004	56.4633	-119.779	122.653	-119.57	-11.6625	-153.515	184.087	-176.876	136.808	-34.806	-36.7225	-91.3226	181.362	-65.9856	163.757	-82.5306	131.61	-76.3953	38.2336	-155.059	154.155	-124.559	122.044	-139.369	70.0461
71	6	-331.154	0.651372	3.59342	17.7852	56.2563	-92.8966	-182.976	-60.7529	137.248	82.6569	25.3992	61.004	56.4633	-119.779	122.653	-119.57	-11.6625	-153.515	184.087	-176.876	136.808	-34.806	-36.7225	-91.3226	181.362	-65.9856	163.757	-82.5306	131.61	-76.3953	38.2336	-155.059	154.155	-124.559	122.044	-139.369	70.0461
72	1	-330.401	0.655508	3.58163	17.6209	56.2839	-92.7694	-182.458	-61.3144	137.125	82.7077	25.6799	60.96	56.5777	-119.928	122.624	-119.584	-11.6525	-154.733	182.132	-174.876	137.38	-34.7064	-36.7514	-91.5733	180.346	-64.8893	163.48	-82.3691	131.773	-76.3953	38.2336	-155.059	154.155	-124.559	122.044	-139.369	70.0461
72	2	-330.558	0.655665	3.58787	17.6441	56.2822	-92.8212	-182.783	-60.9651	137.165	82.6651	25.586	60.8858	56.817	-120.34	122.548	-119.507	-11.5393	-154.402	182.666	-175.52	137.215	-34.7051	-36.7489	-91.3994	180.946	-65.5614	163.521	-82.3347	131.655	-76.3257	39.0558	-155.85	156.155	-126.403	122.074	-139.369	70.0461
72	3	-330.083	0.656631	3.58682	17.7903	56.4085	-92.822	-182.785	-60.9623	137.168	82.6624	25.5857	60.8858	56.817	-120.34	122.548	-119.507	-11.5393	-153.426	184.371	-177.52	136.473	-34.582	-36.7345	-91.3991	180.84	-65.4628	163.389	-82.2365	131.675	-76.294	39.0877	-155.919	156.324	-126.546	122.101	-139.369	70.0461
72	4	-322.633	0.674743	3.58202	19.1352	56.4607	-93.1388	-185.549	-58.3545	136.983	82.9335	25.0209	60.3081	60.0563	-125.584	122.472	-119.1	-9.75943	-153.738	185.259	-178.759	137.475	-32.9962	-37.5064	-92.2116	180.577	-65.3503	165.515	-84.6811	132.986	-76.4801	37.478	-154.141	148.26	-119.139	120.85	-137.794	70.2806
72	5	-322.995	0.677347	3.58204	19.1676	56.5149	-93.1388	-185.549	-58.3545	136.983	82.9335	25.0209	60.3081	60.0563	-125.584	122.472	-119.1	-9.75943	-153.738	185.259	-178.759	137.475	-32.9962	-37.5064	-92.5412	179.279	-63.6557	167.112	-86.6811	133.104	-76.5345	38.3198	-154.943	148.781	-119.396	120.803	-137.69	69.8777
72	6	-322.995	0.677347	3.58204	19.1676	56.5149	-93.1388	-185.549	-58.3545	136.983	82.9335	25.0209	60.3081	60.0563	-125.584	122.472	-119.1	-9.75943	-153.738	185.259	-178.759	137.475	-32.9962	-37.5064	-92.5412	179.279	-63.6557	167.112	-86.6811	133.104	-76.5345	38.3198	-154.943	148.781	-119.396	120.803	-137.69	69.8777
73	1	-328.112	0.679008	3.57804	19.239	56.8215	-92.8551	-184.26	-59.7098	136.72	83.0546	25.6072	60.2231	60.2996	-125.913	122.414	-119.112	-9.71861	-153.251	186.844	-180.448	137.521	-33.3133	-37.4503	-93.004	177.435	-61.6557	166.724	-86.5075	133.4	-76.5345	38.3198	-154.943	148.781	-119.396	120.803	-137.69	69.8777
73	2	-328.072	0.680271	3.58166	19.259	56.575	-92.93	-184.722	-59.2122	136.785	82.9863	25.475	60.1123	60.6804	-126.562	122.286	-118.981	-9.54149	-153.937	185.014	-178.448	137.648	-32.9932	-37.5132	-92.5487	179.01	-63.4228	166.747	-86.3337	133.1	-76.5345	38.3198	-154.943	148.781	-119.396	120.803	-137.69	69.8777
73	3	-328.125	0.680761	3.58132	19.1517	56.4848	-92.9305	-184.724	-59.2102	136.787	82.9846	25.4748	60.1123	60.6804	-126.562	122.286	-118.981	-9.54149	-154.77	183.266	-176.448	137.822	-32.7373	-37.5557	-92.5499	178.972	-63.3866	166.706	-86.3039	133.107	-76.5175	38.3264	-154.97	148.857	-119.459	120.818	-137.69	69.8777
73	4	-327.399	0.690155	3.57407	19.6568	56.4726	-92.9305	-184.724	-59.2102	136.787	82.9846	25.4748	59.9242	62.1947	-128.562	121.819	-118.28	-9.15531	-154.766	183.162	-176.339	137.656	-32.6022	-37.5509	-92.3848	179.55	-64.0178	166.897	-86.3639	133.019	-76.6136	37.1524	-154.134	146.861	-117.501	120.901	-137.69	69.8777
73	5	-327.439	0.690348	3.57423	19.7439	56.569	-92.9305	-184.724	-59.2102	136.787	82.9846	25.4748	59.9242	62.1947	-128.562	121.819	-118.28	-9.15531	-153.923	184.897	-178.339	137.577	-32.9714	-37.5133	-92.4014	179.498	-63.9468	166.988	-86.4782	133.028	-76.6164	37.2129	-154.19	146.904	-117.526	120.892	-137.666	69.84
73	6	-327.439	0.690348	3.57423	19.7439	56.569	-92.9305	-184.724	-59.2102	136.787	82.9846	25.4748	59.9242	62.1947	-128.562	121.819	-118.28	-9.15531	-153.923	184.897	-178.339	137.577	-32.9714	-37.5133	-92.4014	179.498	-63.9468	166.988	-86.4782	133.028	-76.6164	37.2129	-154.19	146.904	-117.526	120.892	-137.666	69.84
74	1	-327.121	0.690094	3.57459	19.8917	56.6778	-92.7905	-184.087	-59.8807	136.663	83.0355	25.7701	59.859	62.3858	-128.824	121.772	-118.283	-9.11928	-153.216	186.711	-180.339	137.463	-33.2501	-37.4602	-92.4014	179.498	-63.9468	166.988	-86.4782	133.028	-76.6164	37.2129	-154.19	146.904	-117.526	120.892	-137.666	69.84
74	2	-326.9	0.691252	3.57784	19.9181	56.4579	-92.8554	-184.486	-59.4497	136.72	82.9754	25.6549	59.7567	62.7467	-129.438	121.65	-118.159	-8.95174	-153.91	184.886	-178.339	137.598	-32.9371	-37.5218	-92.0211	180.804	-65.4099	167.068	-86.3976	132.773	-76.6164	37.2129	-154.19	146.904	-117.526	120.892	-137.666	69.84
74	3	-326.966	0.691641	3.57763	19.8134	56.3656	-92.8556	-184.486	-59.449	136.721	82.9748	25.6548	59.7567	62.7467	-129.438	121.65	-118.159	-8.95174	-154.752	183.14	-176.339	137.804	-32.7015	-37.5631	-92.0218	180.776	-65.3829	167.035	-86.3731	132.778	-76.603	37.2161	-154.21	146.961	-117.573	120.903	-137.666	69.84
74	4	-325.298	0.694764	3.57318	20.0956	56.1437	-92.8556	-184.486	-59.449	136.721	82.9748	25.6548	59.7567	62.7467	-129.438	121.65	-118.159	-8.95174	-154.731	182.856	-176.044	137.321	-32.3137	-37.5492	-91.5565	182.399	-67.1494	167.654	-86.618	132.53	-76.7078	36.0704	-153.402	144.961	-115.611	120.986	-137.666	69.84
74	5	-325.84	0.695821	3.57346	19.9325	56.0359	-92.8556	-184.486	-59.449	136.721	82.9748	25.6548	59.7567	62.7467	-129.438	121.65	-118.159	-8.95174	-155.627	181.107	-174.044	138.276	-32.6988	-37.6137	-91.5735	182.398	-67.1371	167.766	-86.7626	132.549	-76.7093	36.2182	-153.536	145.094	-115.704	120.931	-137.541	69.7642
74	6	-325.84	0.695821	3.57346	19.9325	56.0359	-92.8556	-184.486	-59.449	136.721	82.9748	25.6548	59.7567	62.7467	-129.438	121.65	-118.159	-8.95174	-155.627	181.107	-174.044	138.276	-32.6988	-37.6137	-91.5735	182.398	-67.1371	167.766	-86.7626	132.549	-76.7093	36.2182	-153.536	145.094	-115.704	120.931	-137.541	69.7642
75	1	-325.614	0.697981	3.56871	19.8258	56.2196	-92.5301	-183	-61.0158	136.438	83.088	26.3447	59.665	63.0186	-129.812	121.581	-118.16	-8.89788	-156.424	180.467	-173.098	138.935	-32.9239	-37.5871	-92.0376	180.544	-65.1371	167.23	-86.4374	132.853	-76.7093	36.2182	-153.536	145.094	-115.704	120.931	-137.541	69.7642
75	2	-326.097	0.697367	3.57552	19.8059	56.1813	-92.5782	-183.298	-60.6912	136.477	83.0462	26.2565	59.5805	63.3194	-130.322	121.479	-118.056	-8.75859	-156.211	180.769	-173.474	138.816	-32.9046	-37.5887	-91.8647	181.137	-65.8004	167.28	-86.415	132.736	-76.589	36.8281	-154.18	147.094	-117.523	120.993	-137.541	69.7642
75	3	-325.501	0.699456	3.57294	19.9362	56.3223	-92.5782	-183.298	-60.6912	136.477	83.0462	26.2565	59.5805	63.3194	-130.322	121.479	-118.056	-8.75859	-155.119	182.446	-175.474	137.618	-32.4785	-37.5943	-91.8693	180.933	-65.6086	167.042	-86.2393	132.775	-76.4976	36.85	-154.313	147.485	-117.841	121.069	-137.541	69.7642
75	4	-323.845	0.702294	3.56885	20.2152	56.0992	-92.5782	-183.298	-60.6912	136.477	83.0462	26.2565	59.5805	63.3194	-130.322	121.479	-118.056	-8.75859	-155.065	182.309	-175.34	137.242	-32.1949	-37.5823	-91.3885	182.608	-67.4317	167.681	-86.4919	132.519	-76.6002	35.7048	-153.5	145.485	-115.881	121.149	-137.541	69.7642
75	5	-324.828	0.704966	3.56827	20.141	56.1668	-92.5782	-183.298	-60.6912	136.477	83.0462	26.2565	59.5805	63.3194	-130.322	121.479	-118.056	-8.75859	-154.322	184.021	-177.34	138.653	-33.8505	-37.5809	-91.4383	182.525	-67.3026	167.994	-86.8921	132.558	-76.6091	36.0258	-153.794	145.748	-116.052	121.059	-137.313	69.5657
75	6	-324.828	0.704966	3.56827	20.141	56.1668	-92.5782	-183.298	-60.6912	136.477	83.0462	26.2565	59.5805	63.3194	-130.322	121.479	-118.056	-8.75859	-154.322	184.021	-177.34	138.653	-33.8505	-37.5809	-91.4383	182.525	-67.3026	167.994	-86.8921	132.558	-76.6091	36.0258	-153.794	145.748	-116.052	121.059	-137.313	69.5657
76	1	-324.884	0.705033	3.5684	20.0557	56.0739	-92.4918	-182.905	-61.1068	136.407	83.068	26.4451	59.5402	63.4406	-130.49	121.447	-118.055	-8.73391	-155.316	182.342	-175.34	139.135	-33.7863	-37.6035	-91.4383	182.525	-67.3026	167.994	-86.8921	132.558	-76.6091	36.0258	-153.794	145.748	-116.052	121.059	-137.313	69.5657
76	2	-325.263	0.704495	3.57523	20.0782	56.0661	-92.5369	-183.185	-60.8024	136.444	83.0289	26.3623	59.4486	63.7687	-131.046	121.335	-117.941	-8.58218	-154.884	183.05	-176.19	138.926	-33.7935	-37.5984	-91.2754	183.082	-67.9241	168.066	-86.8967	132.446	-76.4905	36.6476	-154.446	147.748	-117.872	121.119	-137.313	69.5657
76	3	-324.94	0.705199	3.57451	20.1989	56.184	-92.5369	-183.185	-60.8024	136.444	83.0289	26.3623	59.4486	63.7687	-131.046	121.335	-117.941	-8.58218	-153.926	184.763	-178.19	138.262	-33.7246	-37.5779	-91.2769	183.002	-67.85	167.968	-86.8236	132.462	-76.4571	36.657	-154.495	147.892	-117.99	121.146	-137.313	69.5657
76	4	-322.751	0.708905	3.56923	20.6318	56.138	-92.5369	-183.185	-60.8024	136.444	83.0289	26.3623	59.4486	63.7687	-131.046	121.335	-117.941	-8.58218	-152.815	186.309	-180.038	136.877	-33.1214	-37.5057	-90.9447	184.152	-69.099	168.464	-87.0489	132.283	-76.5584	35.5142	-153.681	145.892	-116.03	121.223	-137.313	69.5657
76	5	-323.255	0.709872	3.56899	20.459	56.0257	-92.5369	-183.185	-60.8024	136.444	83.0289	26.3623	59.4486	63.7687	-131.046	121.335	-117.941	-8.58218	-153.745	184.568	-178.038	137.769	-33.453	-37.5435	-90.9624	184.107	-69.0336	168.581	-87.1951	132.294	-76.5627	35.6199	-153.778	145.973	-116.08	121.2	-137.256	69.4982
76	6	-323.255	0.709872	3.56899	20.459	56.0257	-92.5369	-183.185	-60.8024	136.444	83.0289	26.3623	59.4486	63.7687	-131.046	121.335	-117.941	-8.58218	-153.745	184.568	-178.038	137.769	-33.453	-37.5435	-90.9624	184.107	-69.0336	168.581	-87.1951	132.294	-76.5627	35.6199	-153.778	145.973	-116.08	121.2	-137.256	69.4982
77	1	-322.48	0.719098	3.56984	20.5754	56.2271	-92.4199	-182.65	-61.3679	136.351	83.0576	26.6183	59.4093	63.8881	-131.211	121.304	-117.938	-8.55699	-151.991	186.568	-180.01	137.214	-33.8697	-37.4545	-91.1582	183.323	-68.1907	168.323	-87.0251	132.424	-76.5627	35.6199	-153.778	145.973	-116.08	121.2	-137.256	69.4982
77	2	-322.117	0.719922	3.57305	20.6276	56.0197	-92.4717	-182.972	-61.017	136.392	83.0134	26.5224	59.3007	64.2801	-131.874	121.169	-117.801	-8.37608	-152.687	184.742	-178.01	137.362	-33.5694	-37.5139	-90.8144	184.501	-69.5028	168.494	-87.0553	132.188	-76.5627	35.6199	-153.778	145.973	-116.08	121.2	-137.256	69.4982
77	3	-322.206	0.720213	3.57295	20.5237	55.9248	-92.4717	-182.972	-61.017	136.392	83.0134	26.5224	59.3007	64.2801	-131.874	121.169	-117.801	-8.37608	-153.537	183	-176.01	137.607	-33.3619	-37.5523	-90.8147	184.479	-69.4822	168.466	-87.034	132.192	-76.5539	35.6214	-153.79	146.009	-116.109	121.208	-137.256	69.4982
77	4	-321.147	0.7292	3.56623	21.0255	55.9552	-92.4717	-182.972	-61.017	136.392	83.0134	26.5224	59.1275	65.7938	-133.874	120.71	-117.112	-7.99332	-153.528	182.921	-175.929	137.461	-33.2454	-37.5482	-90.6912	184.914	-69.953	168.665	-87.1301	132.125	-76.6379	34.6828	-153.162	144.3	-114.422	121.286	-137.256	69.4982
77	5	-321.08	0.729046	3.56644	21.1232	56.0564	-92.4717	-182.972	-61.017	136.392	83.0134	26.5224	59.1275	65.7938	-133.874	120.71	-117.112	-7.99332	-152.676	184.658	-177.929	137.204	-33.4604	-37.5054	-90.6987	184.855	-69.8781	168.708	-87.1803	132.122	-76.6385	34.6864	-153.166	144.301	-114.42	121.288	-137.268	69.4877
77	6	-321.08	0.729046	3.56644	21.1232	56.0564	-92.4717	-182.972	-61.017	136.392	83.0134	26.5224	59.1275	65.7938	-133.874	120.71	-117.112	-7.99332	-152.676	184.658	-177.929	137.204	-33.4604	-37.5054	-90.6987	184.855	-69.8781	168.708	-87.1803	132.122	-76.6385	34.6864	-153.166	144.301	-114.42	121.288	-137.268	69.4877
78	1	-321.566	0.726105	3.54952	21.0562	55.9425	-92.3126	-182.056	-61.9193	136.288	83.0157	26.8682	59.4105	64.7875	-132.138	121.086	-117.578	-9.26029	-151.934	186.405	-179.583	137.005	-33.6798	-37.4578	-90.5777	186.393	-71.3002	168.964	-87.2336	131.9	-76.8932	34.0765	-152.066	143.906	-114.271	120.73	-136.946	69.5178
78	2	-322.05	0.725384	3.55633	20.9762	55.843	-92.3651	-182.376	-61.5691	136.332	82.9693	26.7711	59.3186	65.1201	-132.704	120.975	-117.467	-9.10466	-152.286	185.499	-178.587	137.088	-33.5382	-37.4857	-90.4375	186.872	-71.8315	169.066	-87.279	131.802	-76.7671	34.6524	-152.681	145.906	-116.087	120.793	-136.946	69.5178
78	3	-322.038	0.726212	3.55555	20.8752	55.7568	-92.3651	-182.376	-61.5691	136.332	82.9693	26.7711	59.3186	65.1201	-132.704	120.975	-117.467	-9.10466	-153.088	183.743	-176.587	137.149	-33.2117	-37.5309	-90.4379	186.806	-71.7704	168.976	-87.21	131.815	-76.7383	34.6566	-152.72	146.025	-116.184	120.817	-136.946	69.5178
78	4	-320.69	0.736006	3.54813	21.3972	55.7743	-92.3651	-182.376	-61.5691	136.332	82.9693	26.7711	59.1475	66.6292	-134.704	120.528	-116.793	-8.71209	-153.179	183.32	-176.124	136.829	-32.9039	-37.5244	-90.3178	187.222	-72.2204	169.194	-87.3278	131.75	-76.8399	33.6018	-151.992	144.105	-114.299	120.896	-136.946	69.5178
78	5	-320.913	0.736361	3.54851	21.2841	55.6741	-92.3651	-182.376	-61.5691	136.332	82.9693	26.7711	59.1475	66.6292	-134.704	120.528	-116.793	-8.71209	-154.054	181.581	-174.124	137.333	-32.9012	-37.5682	-90.32	187.227	-72.2245	169.211	-87.3501	131.754	-76.8398	33.6499	-152.034	144.153	-114.334	120.872	-136.904	69.4985
78	6	-320.913	0.736361	3.54851	21.2841	55.6741	-92.3651	-182.376	-61.5691	136.332	82.9693	26.7711	59.1475	66.6292	-134.704	120.528	-116.793	-8.71209	-154.054	181.581	-174.124	137.333	-32.9012	-37.5682	-90.32	187.227	-72.2245	169.211	-87.3501	131.754	-76.8398	33.6499	-152.034	144.153	-114.334	120.872	-136.904	69.4985
79	1	-320.971	0.736076	3.54835	21.2766	55.6039	-91.9524	-180.497	-63.5691	136.016	83.0543	27.6899	58.9729	67.1787	-135.478	120.38	-116.767	-8.58366	-155.648	180.192	-172.127	138.59	-33.3025	-37.5159	-90.32	187.227	-72.2245	169.211	-87.3501	131.754	-76.8398	33.6499	-152.034	144.153	-114.334	120.872	-136.904	69.4985
79	2	-321.241	0.735173	3.55503	21.2471	55.5698	-91.9995	-180.787	-63.2482	136.053	83.0151	27.5987	58.9043	67.4359	-135.914	120.295	-116.681	-8.46395	-155.48	180.424	-172.417	138.491	-33.2816	-37.5183	-90.19	187.671	-72.7169	169.314	-87.401	131.663	-76.7136	34.2295	-152.652	146.153	-116.149	120.935	-136.904	69.4985
79	3	-320.574	0.737353	3.55234	21.363	55.7137	-91.9995	-180.787	-63.2482	136.053	83.0151	27.5987	58.9043	67.4359	-135.914	120.295	-116.681	-8.46395	-154.38	182.098	-174.417	137.245	-32.8156	-37.532	-90.191	187.464	-72.5253	169.025	-87.18	131.704	-76.6281	34.2428	-152.767	146.506	-116.436	121.004	-136.904	69.4985
79	4	-318.719	0.746586	3.54556	21.909	55.7242	-91.9995	-180.787	-63.2482	136.053	83.0151	27.5987	58.7457	68.9193	-137.886	119.874	-116.042	-8.07017	-154.348	182.059	-174.383	137.084	-32.6971	-37.5268	-90.0097	188.092	-73.2037	169.363	-87.3661	131.606	-76.7317	33.1445	-152.004	144.506	-114.474	121.085	-136.904	69.4985
79	5	-318.693	0.751182	3.54505	21.8108	55.71	-91.9995	-180.787	-63.2482	136.053	83.0151	27.5987	58.7457	68.9193	-137.886	119.874	-116.042	-8.07017	-154.348	182.059	-174.383	137.084	-32.6971	-37.5268	-90.1453	188.094	-73.1008	170.421	-88.7182	131.756	-76.771	35.1445	-153.788	146.28	-115.698	120.333	-136.016	68.9299
79	6	-318.693	0.751182	3.54505	21.8108	55.71	-91.9995	-180.787	-63.2482	136.053	83.0151	27.5987	58.7457	68.9193	-137.886	119.874	-116.042	-8.07017	-154.348	182.059	-174.383	137.084	-32.6971	-37.5268	-90.1453	188.094	-73.1008	170.421	-88.7182	131.756	-76.771	35.1445	-153.788	146.28	-115.698	120.333	-136.016	68.9299
80	1	-318.878	0.75373	3.53992	21.6699	55.892	-91.7171	-179.504	-64.6191	135.86	83.0346	28.2536	58.6541	69.2196	-138.31	119.792	-116.022	-7.99601	-155.289	181.104	-173.078	137.786	-32.893	-37.5022	-90.6119	186.223	-71.1008	169.632	-88.1371	132.073	-76.771	35.1445	-153.788	146.28	-115.698	120.333	-136.016	68.9299
80	2	-317.5	0.754471	3.54501	21.9356	55.7932	-91.8261	-180.175	-63.8673	135.941	82.947	28.0363	58.5815	69.5012	-138.785	119.699	-115.929	-7.8658	-154.381	182.453	-174.736	137.275	-32.819	-37.508	-90.0836	188.025	-73.1008	170.014	-88.3051	131.705	-76.771	35.1445	-153.788	146.28	-115.698	120.333	-136.016	68.9299
80	3	-317.094	0.755451	3.54393	22.0461	55.9169	-91.8261	-180.175	-63.8672	135.941	82.9469	28.0363	58.5815	69.5012	-138.785	119.699	-115.929	-7.8658	-153.395	184.157	-176.736	136.488	-32.6604	-37.4994	-90.0846	187.919	-73.0032	169.867	-88.1928	131.726	-76.7311	35.1514	-153.841	146.446	-115.833	120.364	-136.016	68.9299
80	4	-312.691	0.764006	3.53809	22.5669	55.7977	-91.8457	-180.356	-63.7088	135.936	82.9687	27.9982	58.4828	70.5981	-140.374	119.658	-115.796	-7.3043	-154.873	182.441	-175.085	136.034	-31.4316	-37.5255	-89.5141	187.821	-73.3504	171.588	-89.7057	131.496	-76.7908	34.341	-153.471	144.636	-114.004	120.713	-136.246	68.9317
80	5	-312.003	0.769612	3.5377	22.5195	55.7892	-91.8457	-180.356	-63.7088	135.936	82.9687	27.9982	58.4828	70.5981	-140.374	119.658	-115.796	-7.3043	-154.873	182.441	-175.085	136.034	-31.4316	-37.5255	-89.6712	187.601	-72.9386	173.058	-91.5206	131.624	-76.8512	36.341	-155.287	146.297	-115.083	120.154	-135.535	68.2809
80	6	-312.003	0.769612	3.5377	22.5195	55.7892	-91.8457	-180.356	-63.7088	135.936	82.9687	27.9982	58.4828	70.5981	-140.374	119.658	-115.796	-7.3043	-154.873	182.441	-175.085	136.034	-31.4316	-37.5255	-89.6712	187.601	-72.9386	173.058	-91.5206	131.624	-76.8512	36.341	-155.287	146.297	-115.083	120.154	-135.535	68.2809
81	1	-312.373	0.771816	3.53274	22.3759	55.9587	-91.5816	-179.129	-65.0196	135.765	82.9775	28.6153	58.3967	70.8924	-140.795	119.576	-115.769	-7.22532	-155.868	181.309	-173.591	136.729	-31.5915	-37.5086	-90.1424	185.734	-70.9386	172.299	-90.9715	131.944	-76.8512	36.341	-155.287	146.297	-115.083	120.154	-135.535	68.2809
81	2	-312.098	0.771524	3.53927	22.3177	55.9278	-91.6673	-179.66	-64.4207	135.827	82.9104	28.4408	58.3799	70.9601	-140.908	119.554	-115.747	-7.19431	-155.612	181.696	-174.065	136.589	-31.5756	-37.5092	-90.0061	186.2	-71.455	172.394	-91.0115	131.849	-76.726	36.9664	-155.943	148.297	-116.902	120.214	-135.535	68.2809
81	3	-311.557	0.772966	3.53755	22.4263	56.0645	-91.6673	-179.66	-64.4207	135.827	82.9104	28.4408	58.3799	70.9601	-140.908	119.554	-115.747	-7.19431	-154.584	183.389	-176.065	135.628	-31.3027	-37.5082	-90.0127	186.023	-71.2879	172.168	-90.8424	131.885	-76.6754	36.983	-156.017	148.521	-117.085	120.253	-135.535	68.2809
81	4	-309.591	0.77608	3.53287	22.6921	55.8778	-91.6673	-179.66	-64.4207	135.827	82.9104	28.4408	58.3799	70.9601	-140.908	119.554	-115.747	-7.19431	-154.648	182.833	-175.467	135.006	-30.7558	-37.4913	-89.6431	187.288	-72.6588	172.773	-91.144	131.683	-76.7825	35.877	-155.218	146.521	-115.13	120.315	-135.535	68.2809
81	5	-309.337	0.778813	3.5333	22.7648	55.8853	-91.6673	-179.66	-64.4207	135.827	82.9104	28.4408	58.3799	70.9601	-140.908	119.554	-115.747	-7.19431	-154.648	182.833	-175.467	135.006	-30.7558	-37.4913	-89.8199	186.117	-71.0798	174.489	-93.144	131.638	-76.8076	36.1744	-155.501	146.689	-115.199	120.328	-135.564	67.9896
81	6	-309.337	0.778813	3.5333	22.7648	55.8853	-91.6673	-179.66	-64.4207	135.827	82.9104	28.4408	58.3799	70.9601	-140.908	119.554	-115.747	-7.19431	-154.648	182.833	-175.467	135.006	-30.7558	-37.4913	-89.8199	186.117	-71.0798	174.489	-93.144	131.638	-76.8076	36.1744	-155.501	146.689	-115.199	120.328	-135.564	67.9896
82	1	-309.479	0.778671	3.53329	22.7383	55.8082	-91.4721	-178.742	-65.4042	135.708	82.9078	28.9042	58.284	71.2934	-141.388	119.46	-115.711	-7.10169	-155.885	181.272	-173.467	135.81	-30.8945	-37.4793	-89.8199	186.117	-71.0798	174.489	-93.144	131.638	-76.8076	36.1744	-155.501	146.689	-115.199	120.328	-135.564	67.9896
82	2	-307.757	0.779771	3.5384	22.954	55.7054	-91.6136	-179.623	-64.4077	135.807	82.8002	28.6122	58.2595	71.3928	-141.555	119.427	-115.678	-7.05622	-154.921	182.727	-175.248	135.279	-30.8312	-37.4827	-89.2909	187.92	-73.0798	174.872	-93.3114	131.268	-76.8076	36.1744	-155.501	146.689	-115.199	120.328	-135.564	67.9896
82	3	-307.38	0.780583	3.53751	23.0576	55.8298	-91.6137	-179.623	-64.4077	135.807	82.8002	28.6122	58.2595	71.3928	-141.555	119.427	-115.678	-7.05622	-153.952	184.436	-177.248	134.557	-30.7178	-37.47	-89.2967	187.808	-72.9731	174.727	-93.2029	131.292	-76.7761	36.1808	-155.543	146.823	-115.308	120.352	-135.564	67.9896
82	4	-305.502	0.788517	3.54209	23.3103	55.9251	-91.6137	-179.623	-64.4077	135.807	82.8002	28.6122	58.2536	71.453	-141.635	119.41	-115.653	-7.03981	-152.106	186.42	-179.248	133.314	-30.5805	-37.3896	-89.2422	187.994	-73.1746	174.821	-93.2521	131.262	-76.8147	35.8273	-155.29	146.163	-114.663	120.372	-135.564	67.9896
82	5	-306.109	0.788061	3.54347	23.3273	55.9941	-91.6137	-179.623	-64.4077	135.807	82.8002	28.6122	58.2536	71.453	-141.635	119.41	-115.653	-7.03981	-152.106	186.42	-179.248	133.314	-30.5805	-37.3896	-89.3386	186.413	-71.1746	175.846	-94.3316	131.044	-76.8169	35.8352	-155.299	146.159	-114.656	120.38	-135.808	67.8574
82	6	-306.109	0.788061	3.54347	23.3273	55.9941	-91.6137	-179.623	-64.4077	135.807	82.8002	28.6122	58.2536	71.453	-141.635	119.41	-115.653	-7.03981	-152.106	186.42	-179.248	133.314	-30.5805	-37.3896	-89.3386	186.413	-71.1746	175.846	-94.3316	131.044	-76.8169	35.8352	-155.299	146.159	-114.656	120.38	-135.808	67.8574
83	1	-306.504	0.78988	3.53885	23.295	56.2712	-91.3843	-178.52	-65.5931	135.669	82.8039	29.1543	58.1925	71.6698	-141.952	119.348	-115.624	-6.97588	-152.051	187.365	-180.147	133.552	-30.8739	-37.3367	-89.8161	184.557	-69.1746	175.173	-93.8752	131.364	-76.8169	35.8352	-155.299	146.159	-114.656	120.38	-135.808	67.8574
83	2	-304.862	0.791335	3.54369	23.3215	55.994	-91.5381	-179.48	-64.5059	135.774	82.6895	28.8341	58.1688	71.7667	-142.113	119.316	-115.592	-6.93167	-152.59	185.747	-178.41	133.638	-30.5783	-37.3943	-89.2908	186.356	-71.1746	175.487	-93.9723	131.003	-76.8169	35.8352	-155.299	146.159	-114.656	120.38	-135.808	67.8574
83	3	-304.766	0.792313	3.54258	23.2284	55.9191	-91.5381	-179.48	-64.5059	135.774	82.6895	28.8341	58.1688	71.7667	-142.113	119.316	-115.592	-6.93167	-153.379	183.987	-176.41	133.641	-30.2179	-37.4419	-89.299	186.229	-71.0513	175.332	-93.8579	131.029	-76.7884	35.8396	-155.335	146.278	-114.752	120.402	-135.808	67.8574
83	4	-304.964	0.790748	3.53296	23.1792	55.8235	-91.5381	-179.48	-64.5059	135.774	82.6895	28.8341	58.1688	71.7667	-142.113	119.316	-115.592	-6.93167	-154.573	181.987	-174.424	133.805	-29.7771	-37.4721	-89.2889	186.264	-71.0898	175.348	-93.8652	131.024	-76.8051	35.6807	-155.227	145.973	-114.452	120.414	-135.808	67.8574
83	5	-304.956	0.790749	3.53301	23.2601	55.9197	-91.5381	-179.48	-64.5059	135.774	82.6895	28.8341	58.1688	71.7667	-142.113	119.316	-115.592	-6.93167	-153.724	183.722	-176.424	133.583	-30.0252	-37.429	-89.2942	186.206	-71.0136	175.417	-93.9426	131.017	-76.8056	35.6846	-155.231	145.975	-114.453	120.415	-135.818	67.8404
83	6	-304.956	0.790749	3.53301	23.2601	55.9197	-91.5381	-179.48	-64.5059	135.774	82.6895	28.8341	58.1688	71.7667	-142.113	119.316	-115.592	-6.93167	-153.724	183.722	-176.424	133.583	-30.0252	-37.429	-89.2942	186.206	-71.0136	175.417	-93.9426	131.017	-76.8056	35.6846	-155.231	145.975	-114.453	120.415	-135.818	67.8404
84	1	-305.332	0.791668	3.53081	23.1284	55.9381	-91.437	-178.982	-65.0431	135.714	82.6935	29.0728	58.14	71.8706	-142.267	119.285	-115.576	-6.89942	-154.729	182.049	-174.424	134.093	-29.9897	-37.4449	-89.5388	185.262	-69.9948	175.086	-93.7217	131.182	-76.8056	35.6846	-155.231	145.975	-114.453	120.415	-135.818	67.8404
84	2	-304.74	0.791423	3.5375	23.0799	55.9109	-91.5323	-179.574	-64.3753	135.781	82.6205	28.8769	58.1285	71.9177	-142.345	119.27	-115.56	-6.87793	-154.352	182.65	-175.15	133.898	-29.9819	-37.4431	-89.3851	185.788	-70.5789	175.187	-93.7588	131.076	-76.6772	36.2978	-155.878	147.975	-116.269	120.476	-135.818	67.8404
84	3	-304.357	0.792273	3.53652	23.1857	56.0388	-91.5323	-179.574	-64.3753	135.781	82.6205	28.8769	58.1285	71.9177	-142.345	119.27	-115.56	-6.87793	-153.379	184.357	-177.15	133.16	-29.8577	-37.4317	-89.3934	185.66	-70.4541	175.031	-93.6444	131.102	-76.6465	36.306	-155.92	148.108	-116.378	120.499	-135.818	67.8404
84	4	-305.529	0.793996	3.53113	23.292	55.9226	-91.5105	-179.344	-64.5759	135.79	82.5917	28.9242	58.2134	71.3478	-141.418	119.342	-115.668	-7.32314	-151.549	186.003	-178.766	131.881	-29.9575	-37.3377	-89.3373	188.041	-72.5239	174.178	-92.5242	130.783	-76.8009	35.3395	-154.915	146.916	-115.313	120.195	-135.555	67.8513
84	5	-305.77	0.794247	3.53105	23.1736	55.8155	-91.5105	-179.344	-64.5759	135.79	82.5917	28.9242	58.2134	71.3478	-141.418	119.342	-115.668	-7.32314	-152.454	184.269	-176.766	132.394	-29.9665	-37.3582	-89.341	188.011	-72.4836	174.224	-92.5765	130.781	-76.8015	35.346	-154.922	146.919	-115.314	120.196	-135.557	67.836
84	6	-305.77	0.794247	3.53105	23.1736	55.8155	-91.5105	-179.344	-64.5759	135.79	82.5917	28.9242	58.2134	71.3478	-141.418	119.342	-115.668	-7.32314	-152.454	184.269	-176.766	132.394	-29.9665	-37.3582	-89.341	188.011	-72.4836	174.224	-92.5765	130.781	-76.8015	35.346	-154.922	146.919	-115.314	120.196	-135.557	67.836
85	1	-305.719	0.797679	3.52773	23.1235	56.0614	-91.3668	-178.636	-65.3451	135.704	82.6021	29.263	58.1471	71.5861	-141.773	119.27	-115.629	-7.24808	-152.319	184.407	-176.904	132.271	-30.0112	-37.3473	-89.8232	186.156	-70.4836	173.506	-92.0757	131.109	-76.8015	35.346	-154.922	146.919	-115.314	120.196	-135.557	67.836
85	2	-305.205	0.797793	3.52135	23.0191	55.9473	-91.3819	-178.73	-65.2391	135.715	82.5906	29.2318	58.1445	71.5965	-141.79	119.267	-115.625	-7.24333	-153.696	182.407	-174.915	132.837	-29.8045	-37.3975	-89.7849	186.287	-70.629	173.534	-92.0869	131.082	-76.8015	35.346	-154.922	146.919	-115.314	120.196	-135.557	67.836
85	3	-304.732	0.798935	3.52015	23.1278	56.0765	-91.3819	-178.73	-65.2391	135.715	82.5906	29.2318	58.1445	71.5965	-141.79	119.267	-115.625	-7.24333	-152.71	184.11	-176.915	132.044	-29.6448	-37.3891	-89.7917	186.158	-70.5048	173.371	-91.9668	131.109	-76.7563	35.3535	-154.981	147.11	-115.47	120.231	-135.557	67.836
85	4	-303.595	0.797728	3.52626	23.2313	56.0831	-91.3948	-178.858	-65.1293	135.711	82.6077	29.2042	58.0963	72.0103	-142.449	119.289	-115.653	-6.86866	-153.949	182.83	-175.609	132.388	-29.2352	-37.4305	-89.215	184.891	-69.927	174.103	-92.6444	130.962	-76.7546	35.2135	-154.996	146.694	-115.024	120.404	-135.679	67.8303
85	5	-303.548	0.797769	3.52643	23.3189	56.1808	-91.3948	-178.858	-65.1293	135.711	82.6077	29.2042	58.0963	72.0103	-142.449	119.289	-115.653	-6.86866	-153.089	184.563	-177.609	132.147	-29.4682	-37.3909	-89.219	184.862	-69.8871	174.151	-92.6985	130.96	-76.7552	35.2208	-155.003	146.698	-115.025	120.404	-135.68	67.8163
85	6	-303.548	0.797769	3.52643	23.3189	56.1808	-91.3948	-178.858	-65.1293	135.711	82.6077	29.2042	58.0963	72.0103	-142.449	119.289	-115.653	-6.86866	-153.089	184.563	-177.609	132.147	-29.4682	-37.3909	-89.219	184.862	-69.8871	174.151	-92.6985	130.96	-76.7552	35.2208	-155.003	146.698	-115.025	120.404	-135.68	67.8163
86	1	-303.66	0.795921	3.53419	23.4439	56.2891	-91.3532	-178.651	-65.3536	135.688	82.6086	29.3035	58.0773	72.0796	-142.552	119.268	-115.641	-6.84658	-152.204	186.522	-179.609	131.853	-29.6744	-37.3438	-89.219	184.862	-69.8871	174.151	-92.6985	130.96	-76.7552	35.2208	-155.003	146.698	-115.025	120.404	-135.68	67.8163
86	2	-302.227	0.797272	3.53801	23.4304	56.0463	-91.4796	-179.439	-64.4625	135.774	82.5148	29.0409	58.0612	72.1458	-142.662	119.247	-115.619	-6.81638	-152.894	184.693	-177.609	132.021	-29.3881	-37.4034	-88.8275	186.208	-71.3818	174.392	-92.7794	130.689	-76.7552	35.2208	-155.003	146.698	-115.025	120.404	-135.68	67.8163
86	3	-302.273	0.797606	3.53784	23.3366	55.9541	-91.4796	-179.439	-64.4625	135.774	82.5148	29.0409	58.0612	72.1458	-142.662	119.247	-115.619	-6.81638	-153.747	182.952	-175.609	132.272	-29.1883	-37.4412	-88.8296	186.171	-71.3456	174.345	-92.745	130.697	-76.746	35.2222	-155.015	146.736	-115.057	120.411	-135.68	67.8163
86	4	-300.374	0.801203	3.53282	23.5281	55.7837	-91.4796	-179.439	-64.4625	135.774	82.5148	29.0409	58.0612	72.1458	-142.662	119.247	-115.619	-6.81638	-154.327	181.162	-173.609	131.502	-28.2642	-37.4348	-88.6055	186.951	-72.1955	174.687	-92.9029	130.575	-76.8424	34.3374	-154.392	145.042	-113.398	120.467	-135.68	67.8163
86	5	-300.43	0.801421	3.53271	23.5964	55.8754	-91.4796	-179.439	-64.4625	135.774	82.5148	29.0409	58.0612	72.1458	-142.662	119.247	-115.619	-6.81638	-153.486	182.894	-175.609	131.369	-28.5936	-37.3881	-88.6124	186.893	-72.1173	174.779	-93.007	130.571	-76.8435	34.3488	-154.403	145.048	-113.4	120.467	-135.684	67.7889
86	6	-300.43	0.801421	3.53271	23.5964	55.8754	-91.4796	-179.439	-64.4625	135.774	82.5148	29.0409	58.0612	72.1458	-142.662	119.247	-115.619	-6.81638	-153.486	182.894	-175.609	131.369	-28.5936	-37.3881	-88.6124	186.893	-72.1173	174.779	-93.007	130.571	-76.8435	34.3488	-154.403	145.048	-113.4	120.467	-135.684	67.7889
87	1	-301.411	0.802985	3.52805	23.3941	55.9986	-91.3026	-178.544	-65.4343	135.669	82.5329	29.4549	58.0424	72.2153	-142.766	119.226	-115.606	-6.79343	-154.632	181.344	-173.658	132.051	-28.6731	-37.3831	-89.0943	185.041	-70.1173	174.125	-92.5658	130.9	-76.8435	34.3488	-154.403	145.048	-113.4	120.467	-135.684	67.7889
87	2	-300.743	0.802678	3.53494	23.3333	55.9501	-91.397	-179.133	-64.7669	135.733	82.4638	29.2577	58.03	72.2665	-142.852	119.209	-115.589	-6.77012	-154.354	181.76	-174.168	131.9	-28.6561	-37.384	-88.923	185.631	-70.7719	174.232	-92.603	130.781	-76.71	34.9346	-155.027	147.048	-115.213	120.531	-135.684	67.7889
87	3	-300.207	0.804109	3.53315	23.4419	56.0945	-91.397	-179.133	-64.7669	135.733	82.4638	29.2577	58.03	72.2665	-142.852	119.209	-115.589	-6.77012	-153.333	183.453	-176.168	130.959	-28.3978	-37.3842	-88.935	185.423	-70.5706	173.978	-92.416	130.823	-76.6652	34.9421	-155.085	147.236	-115.367	120.565	-135.684	67.7889
87	4	-299.391	0.805855	3.53087	23.4712	55.9812	-91.397	-179.133	-64.7669	135.733	82.4638	29.2577	58.03	72.2665	-142.852	119.209	-115.589	-6.77012	-154.054	181.69	-174.168	130.721	-27.8476	-37.3954	-88.8716	185.644	-70.8118	174.07	-92.4561	130.789	-76.7053	34.5659	-154.819	146.517	-114.663	120.588	-135.684	67.7889
87	5	-299.413	0.805915	3.53087	23.5502	56.0768	-91.397	-179.133	-64.7669	135.733	82.4638	29.2577	58.03	72.2665	-142.852	119.209	-115.589	-6.77012	-153.204	183.422	-176.168	130.504	-28.1038	-37.3504	-88.8784	185.577	-70.7244	174.151	-92.5465	130.782	-76.7058	34.5699	-154.823	146.519	-114.663	120.589	-135.695	67.7695
87	6	-299.413	0.805915	3.53087	23.5502	56.0768	-91.397	-179.133	-64.7669	135.733	82.4638	29.2577	58.03	72.2665	-142.852	119.209	-115.589	-6.77012	-153.204	183.422	-176.168	130.504	-28.1038	-37.3504	-88.8784	185.577	-70.7244	174.151	-92.5465	130.782	-76.7058	34.5699	-154.823	146.519	-114.663	120.589	-135.695	67.7695
88	1	-300.102	0.806945	3.52788	23.3866	56.1246	-91.2869	-178.57	-65.3804	135.669	82.4746	29.5163	58.0199	72.3039	-142.908	119.197	-115.582	-6.75749	-154.259	181.775	-174.168	131.064	-28.1007	-37.3602	-89.2069	184.319	-69.3621	173.754	-92.2946	131.005	-76.7058	34.5699	-154.823	146.519	-114.663	120.589	-135.695	67.7695
88	2	-299.287	0.806798	3.5348	23.3401	56.0836	-91.3837	-179.174	-64.6959	135.734	82.4039	29.3139	58.0073	72.3561	-142.995	119.18	-115.564	-6.7338	-153.912	182.311	-174.82	130.882	-28.088	-37.3597	-89.0228	184.954	-70.0671	173.859	-92.3237	130.878	-76.5791	35.1895	-155.471	148.519	-116.48	120.647	-135.695	67.7695
88	3	-298.834	0.807879	3.53347	23.4498	56.2213	-91.3837	-179.174	-64.6959	135.734	82.4039	29.3139	58.0073	72.3561	-142.995	119.18	-115.564	-6.7338	-152.923	184.013	-176.82	130.069	-27.915	-37.353	-89.0327	184.782	-69.9011	173.653	-92.173	130.912	-76.5483	35.1978	-155.514	148.652	-116.59	120.671	-135.695	67.7695
88	4	-298.516	0.806742	3.52629	23.3772	56.1213	-91.3837	-179.174	-64.6959	135.734	82.4039	29.3139	58.0073	72.3561	-142.995	119.18	-115.564	-6.7338	-154.361	182.013	-174.828	130.447	-27.5302	-37.3992	-89.0225	184.818	-69.9402	173.667	-92.1788	130.907	-76.5612	35.0665	-155.42	148.406	-116.349	120.678	-135.695	67.7695
88	5	-298.547	0.807051	3.5263	23.4489	56.2141	-91.3837	-179.174	-64.6959	135.734	82.4039	29.3139	58.0073	72.3561	-142.995	119.18	-115.564	-6.7338	-153.508	183.743	-176.828	130.318	-27.8666	-37.3567	-89.0281	184.788	-69.8969	173.735	-92.2579	130.907	-76.5627	35.0912	-155.443	148.423	-116.358	120.677	-135.687	67.7418
88	6	-298.547	0.807051	3.5263	23.4489	56.2141	-91.3837	-179.174	-64.6959	135.734	82.4039	29.3139	58.0073	72.3561	-142.995	119.18	-115.564	-6.7338	-153.508	183.743	-176.828	130.318	-27.8666	-37.3567	-89.0281	184.788	-69.8969	173.735	-92.2579	130.907	-76.5627	35.0912	-155.443	148.423	-116.358	120.677	-135.687	67.7418
89	1	-299.04	0.807674	3.52444	23.313	56.211	-91.3141	-178.814	-65.0891	135.694	82.4127	29.4766	58.0002	72.3829	-143.036	119.172	-115.559	-6.72457	-154.49	182.06	-174.828	130.788	-27.8049	-37.3782	-89.2452	183.961	-68.9999	173.494	-92.1124	131.054	-76.5627	35.0912	-155.443	148.423	-116.358	120.677	-135.687	67.7418
89	2	-298.261	0.807714	3.53113	23.2731	56.1839	-91.4084	-179.4	-64.4258	135.758	82.3427	29.2808	57.989	72.4289	-143.112	119.157	-115.544	-6.70365	-154.124	182.639	-175.529	130.602	-27.8007	-37.3756	-89.0749	184.548	-69.6521	173.586	-92.1344	130.936	-76.4456	35.7586	-156.127	150.423	-118.179	120.73	-135.687	67.7418
89	3	-297.829	0.808673	3.53006	23.383	56.3161	-91.4084	-179.4	-64.4258	135.758	82.3427	29.2808	57.989	72.4289	-143.112	119.157	-115.544	-6.70365	-153.151	184.347	-177.529	129.862	-27.6794	-37.3624	-89.0831	184.407	-69.5155	173.417	-92.0112	130.965	-76.4151	35.771	-156.173	150.562	-118.294	120.753	-135.687	67.7418
89	4	-294.44	0.823409	3.54088	23.6124	56.3966	-91.4084	-179.4	-64.4258	135.758	82.3427	29.2808	57.9869	72.4507	-143.142	119.151	-115.534	-6.69745	-151.151	186.302	-179.489	128.485	-27.9513	-37.2417	-89.0058	184.673	-69.8067	173.521	-92.0531	130.923	-76.4435	35.4701	-155.947	150.017	-117.764	120.767	-135.687	67.7418
89	5	-294.716	0.824895	3.54189	23.6967	56.4267	-91.4084	-179.4	-64.4258	135.758	82.3427	29.2808	57.9869	72.4507	-143.142	119.151	-115.534	-6.69745	-151.151	186.302	-179.489	128.485	-27.9513	-37.2417	-89.163	183.142	-67.8067	175.224	-93.9536	130.774	-76.4456	35.4875	-155.964	150.024	-117.765	120.771	-135.819	67.5422
89	6	-294.716	0.824895	3.54189	23.6967	56.4267	-91.4084	-179.4	-64.4258	135.758	82.3427	29.2808	57.9869	72.4507	-143.142	119.151	-115.534	-6.69745	-151.151	186.302	-179.489	128.485	-27.9513	-37.2417	-89.163	183.142	-67.8067	175.224	-93.9536	130.774	-76.4456	35.4875	-155.964	150.024	-117.765	120.771	-135.819	67.5422
90	1	-295.688	0.824047	3.54199	23.7813	56.5274	-91.2421	-178.53	-65.3759	135.66	82.3704	29.6658	57.983	72.4653	-143.164	119.146	-115.531	-6.69233	-150.817	188.302	-181.485	128.703	-28.4359	-37.1428	-89.163	183.142	-67.8067	175.224	-93.9536	130.774	-76.4456	35.4875	-155.964	150.024	-117.765	120.771	-135.819	67.5422
90	2	-293.859	0.825379	3.54648	23.8237	56.2868	-91.3829	-179.409	-64.3791	135.754	82.2686	29.3704	57.9626	72.5498	-143.304	119.119	-115.503	-6.65402	-151.087	187.289	-180.429	128.709	-28.2171	-37.187	-88.6431	184.94	-69.8067	175.469	-93.9814	130.417	-76.4456	35.4875	-155.964	150.024	-117.765	120.771	-135.819	67.5422
90	3	-293.45	0.827448	3.54372	23.7361	56.2541	-91.3829	-179.409	-64.3791	135.754	82.2686	29.3704	57.9626	72.5498	-143.304	119.119	-115.503	-6.65402	-151.781	185.502	-178.429	128.319	-27.5978	-37.2595	-88.6684	184.597	-69.4706	175.073	-93.6945	130.487	-76.4136	35.4993	-156.011	150.167	-117.883	120.795	-135.819	67.5422
90	4	-292.129	0.829353	3.5404	24.0249	56.3189	-91.3829	-179.409	-64.3791	135.754	82.2686	29.3704	57.9626	72.5498	-143.304	119.119	-115.503	-6.65402	-150.699	187.196	-180.429	127.177	-27.1667	-37.2026	-88.5364	185.058	-69.976	175.237	-93.7531	130.416	-76.4754	34.8542	-155.539	148.944	-116.689	120.83	-135.819	67.5422
90	5	-292.156	0.831323	3.54136	24.127	56.3331	-91.3829	-179.409	-64.3791	135.754	82.2686	29.3704	57.9626	72.5498	-143.304	119.119	-115.503	-6.65402	-150.699	187.196	-180.429	127.177	-27.1667	-37.2026	-88.6608	183.663	-68.1296	177.045	-95.7531	130.254	-76.4788	34.8843	-155.568	148.957	-116.691	120.835	-135.932	67.3292
90	6	-292.156	0.831323	3.54136	24.127	56.3331	-91.3829	-179.409	-64.3791	135.754	82.2686	29.3704	57.9626	72.5498	-143.304	119.119	-115.503	-6.65402	-150.699	187.196	-180.429	127.177	-27.1667	-37.2026	-88.6608	183.663	-68.1296	177.045	-95.7531	130.254	-76.4788	34.8843	-155.568	148.957	-116.691	120.835	-135.932	67.3292
91	1	-293.357	0.831924	3.537	24.0741	56.5818	-91.2114	-178.498	-65.376	135.652	82.3026	29.7653	57.9616	72.5535	-143.31	119.117	-115.502	-6.65268	-150.652	188.085	-181.269	127.361	-27.4297	-37.1495	-89.149	181.83	-66.1296	176.588	-95.5157	130.581	-76.4788	34.8843	-155.568	148.957	-116.691	120.835	-135.932	67.3292
91	2	-291.56	0.832711	3.54489	23.9935	56.4297	-91.3423	-179.316	-64.4491	135.739	82.2087	29.4901	57.9421	72.6348	-143.445	119.091	-115.475	-6.61591	-150.823	187.461	-180.616	127.371	-27.2994	-37.1764	-88.8152	182.989	-67.421	176.71	-95.4963	130.355	-76.3641	35.5636	-156.26	150.957	-118.514	120.886	-135.932	67.3292
91	3	-291.102	0.8349	3.54189	23.9083	56.4072	-91.3423	-179.316	-64.4491	135.739	82.2087	29.4901	57.9421	72.6348	-143.445	119.091	-115.475	-6.61591	-151.507	185.671	-178.616	126.936	-26.6511	-37.2526	-88.8519	182.583	-67.0178	176.279	-95.1929	130.437	-76.3345	35.5765	-156.305	151.092	-118.626	120.908	-135.932	67.3292
91	4	-289.827	0.836721	3.53856	24.1973	56.4614	-91.3423	-179.316	-64.4491	135.739	82.2087	29.4901	57.9421	72.6348	-143.445	119.091	-115.475	-6.61591	-150.434	187.368	-180.616	125.825	-26.2385	-37.1978	-88.6958	183.131	-67.6215	176.438	-95.229	130.354	-76.3978	34.8854	-155.795	149.793	-117.358	120.945	-135.932	67.3292
91	5	-290.14	0.837031	3.53827	24.0698	56.3496	-91.3423	-179.316	-64.4491	135.739	82.2087	29.4901	57.9421	72.6348	-143.445	119.091	-115.475	-6.61591	-151.349	185.632	-178.616	126.366	-26.2746	-37.2126	-88.7002	183.073	-67.545	176.515	-95.3127	130.346	-76.3979	34.8863	-155.796	149.793	-117.358	120.945	-135.943	67.3099
91	6	-290.14	0.837031	3.53827	24.0698	56.3496	-91.3423	-179.316	-64.4491	135.739	82.2087	29.4901	57.9421	72.6348	-143.445	119.091	-115.475	-6.61591	-151.349	185.632	-178.616	126.366	-26.2746	-37.2126	-88.7002	183.073	-67.545	176.515	-95.3127	130.346	-76.3979	34.8863	-155.796	149.793	-117.358	120.945	-135.943	67.3099
92	1	-291.21	0.837557	3.53418	24.0668	56.6367	-91.1923	-178.509	-65.3348	135.651	82.2415	29.8348	57.9413	72.6375	-143.449	119.09	-115.474	-6.6149	-150.903	187.128	-180.199	126.334	-26.5361	-37.1551	-89.1889	181.243	-65.545	176.097	-95.1138	130.674	-76.3979	34.8863	-155.796	149.793	-117.358	120.945	-135.943	67.3099
92	2	-289.091	0.83849	3.54239	23.9773	56.4538	-91.3338	-179.392	-64.3326	135.744	82.1403	29.537	57.9201	72.7261	-143.596	119.061	-115.445	-6.57488	-151.207	186.206	-179.211	126.393	-26.374	-37.19	-88.8089	182.566	-67.0198	176.218	-95.0728	130.417	-76.2869	35.5835	-156.5	151.793	-119.183	120.993	-135.943	67.3099
92	3	-288.841	0.839845	3.54061	23.8886	56.4041	-91.3338	-179.392	-64.3326	135.744	82.1403	29.537	57.9201	72.7261	-143.596	119.061	-115.445	-6.57488	-151.968	184.438	-177.211	126.268	-25.9292	-37.2501	-88.8323	182.302	-66.7576	175.94	-94.8777	130.47	-76.2735	35.5902	-156.521	151.856	-119.234	121.003	-135.943	67.3099
92	4	-295.906	0.829656	3.52947	23.6527	56.1863	-91.2852	-178.87	-64.7974	135.808	82.0328	29.6548	58.1436	71.5168	-141.598	119.396	-115.849	-7.41018	-151.044	186.102	-178.838	125.737	-25.9293	-37.214	-88.4643	184.209	-68.7601	175.776	-94.5268	130.167	-76.4534	35.2187	-155.715	154.208	-121.621	120.647	-135.633	67.3677
92	5	-296.135	0.829807	3.52939	23.5357	56.0793	-91.2852	-178.87	-64.7974	135.808	82.0328	29.6548	58.1436	71.5168	-141.598	119.396	-115.849	-7.41018	-151.948	184.369	-176.838	126.211	-25.9041	-37.2323	-88.4672	184.167	-68.7045	175.824	-94.5792	130.161	-76.4535	35.2193	-155.715	154.208	-121.621	120.647	-135.643	67.3563
92	6	-296.135	0.829807	3.52939	23.5357	56.0793	-91.2852	-178.87	-64.7974	135.808	82.0328	29.6548	58.1436	71.5168	-141.598	119.396	-115.849	-7.41018	-151.948	184.369	-176.838	126.211	-25.9041	-37.2323	-88.4672	184.167	-68.7045	175.824	-94.5792	130.161	-76.4535	35.2193	-155.715	154.208	-121.621	120.647	-135.643	67.3563
93	1	-295.716	0.830882	3.53754	23.6219	56.2863	-91.2252	-178.551	-65.1527	135.771	82.0502	29.793	58.1346	71.5506	-141.651	119.385	-115.841	-7.3977	-150.827	186.369	-178.812	125.761	-26.0881	-37.1856	-88.7041	183.285	-67.742	175.603	-94.4628	130.321	-76.4535	35.2193	-155.715	154.208	-121.621	120.647	-135.643	67.3563
93	2	-294.038	0.83202	3.54215	23.6483	56.009	-91.3513	-179.332	-64.2689	135.856	81.9587	29.5307	58.0918	71.7232	-141.939	119.328	-115.783	-7.3188	-151.474	184.627	-176.913	125.95	-25.8401	-37.2403	-88.1854	185.085	-69.742	175.851	-94.4926	129.967	-76.4535	35.2193	-155.715	154.208	-121.621	120.647	-135.643	67.3563
93	3	-294.058	0.832368	3.54189	23.5515	55.9209	-91.3513	-179.332	-64.2689	135.856	81.9587	29.5307	58.0918	71.7232	-141.939	119.328	-115.783	-7.3188	-152.329	182.887	-174.913	126.214	-25.6558	-37.2752	-88.1904	185.021	-69.6787	175.776	-94.4388	129.98	-76.4501	35.2218	-155.721	154.225	-121.635	120.65	-135.643	67.3563
93	4	-293.409	0.833976	3.53936	23.5901	55.804	-91.3513	-179.332	-64.2689	135.856	81.9587	29.5307	58.0875	71.7637	-141.994	119.314	-115.763	-7.30723	-153.063	181.127	-172.913	126.012	-25.1285	-37.2849	-88.1265	185.248	-69.9272	175.856	-94.4671	129.945	-76.4803	34.7163	-155.355	153.331	-120.757	120.683	-135.643	67.3563
93	5	-293.83	0.834829	3.5407	23.6684	55.8462	-91.3513	-179.332	-64.2689	135.856	81.9587	29.5307	58.0875	71.7637	-141.994	119.314	-115.763	-7.30723	-153.063	181.127	-172.913	126.012	-25.1285	-37.2849	-88.213	183.7	-67.9272	177.387	-96.0831	129.702	-76.4819	34.7257	-155.365	153.333	-120.755	120.688	-135.847	67.1795
93	6	-293.83	0.834829	3.5407	23.6684	55.8462	-91.3513	-179.332	-64.2689	135.856	81.9587	29.5307	58.0875	71.7637	-141.994	119.314	-115.763	-7.30723	-153.063	181.127	-172.913	126.012	-25.1285	-37.2849	-88.213	183.7	-67.9272	177.387	-96.0831	129.702	-76.4819	34.7257	-155.365	153.333	-120.755	120.688	-135.847	67.1795
94	1	-295.172	0.83511	3.53632	23.512	55.9845	-91.1828	-178.427	-65.2772	135.749	82.0169	29.9128	58.084	71.7768	-142.015	119.31	-115.76	-7.30229	-153.967	180.095	-171.548	126.594	-25.2705	-37.2601	-88.7065	181.872	-65.9272	176.96	-95.8776	130.033	-76.4819	34.7257	-155.365	153.333	-120.755	120.688	-135.847	67.1795
94	2	-293.814	0.835643	3.54043	23.6397	55.8353	-91.2781	-179.018	-64.6079	135.813	81.9484	29.7137	58.0546	71.8964	-142.214	119.271	-115.72	-7.24777	-153.566	180.629	-172.224	126.358	-25.2154	-37.2688	-88.1913	183.669	-67.9272	177.146	-95.8437	129.685	-76.4819	34.7257	-155.365	153.333	-120.755	120.688	-135.847	67.1795
94	3	-293.082	0.837617	3.53759	23.7555	56.0191	-91.2781	-179.018	-64.6079	135.813	81.9484	29.7137	58.0546	71.8964	-142.214	119.271	-115.72	-7.24777	-152.498	182.306	-174.224	125.186	-24.7967	-37.2916	-88.2287	183.263	-67.5236	176.708	-95.5338	129.767	-76.4522	34.7445	-155.416	153.477	-120.875	120.711	-135.847	67.1795
94	4	-292.109	0.839568	3.53417	23.8466	55.8644	-91.2781	-179.018	-64.6079	135.813	81.9484	29.7137	58.0546	71.8964	-142.214	119.271	-115.72	-7.24777	-153.197	180.54	-172.224	124.839	-24.1619	-37.2982	-88.0724	183.821	-68.1381	176.873	-95.574	129.685	-76.5007	33.9971	-154.877	152.136	-119.558	120.762	-135.847	67.1795
94	5	-292.354	0.840593	3.53556	23.9458	55.9041	-91.2781	-179.018	-64.6079	135.813	81.9484	29.7137	58.0546	71.8964	-142.214	119.271	-115.72	-7.24777	-153.197	180.54	-172.224	124.839	-24.1619	-37.2982	-88.1461	182.277	-66.1381	178.516	-97.2937	129.424	-76.503	34.0107	-154.891	152.138	-119.555	120.768	-136.052	66.9957
94	6	-292.354	0.840593	3.53556	23.9458	55.9041	-91.2781	-179.018	-64.6079	135.813	81.9484	29.7137	58.0546	71.8964	-142.214	119.271	-115.72	-7.24777	-153.197	180.54	-172.224	124.839	-24.1619	-37.2982	-88.1461	182.277	-66.1381	178.516	-97.2937	129.424	-76.503	34.0107	-154.891	152.138	-119.555	120.768	-136.052	66.9957
95	1	-293.695	0.840724	3.5313	23.8103	56.0471	-91.1088	-178.1	-65.6317	135.707	82.0056	30.0994	58.0518	71.9067	-142.23	119.267	-115.718	-7.24383	-154.052	179.636	-170.999	125.403	-24.3196	-37.2687	-88.6383	180.455	-64.1381	178.163	-97.1635	129.751	-76.503	34.0107	-154.891	152.138	-119.555	120.768	-136.052	66.9957
95	2	-292.128	0.840969	3.53901	23.7993	55.945	-91.2079	-178.717	-64.9311	135.771	81.9364	29.8899	58.019	72.0401	-142.453	119.224	-115.673	-7.18309	-153.834	179.915	-171.357	125.272	-24.2852	-37.2744	-88.2691	181.751	-65.5832	178.252	-97.0923	129.505	-76.4094	34.7707	-155.637	154.138	-121.387	120.805	-136.052	66.9957
95	3	-291.225	0.843367	3.53549	23.9194	56.1497	-91.2079	-178.717	-64.9311	135.771	81.9364	29.8899	58.019	72.0401	-142.453	119.224	-115.673	-7.18309	-152.733	181.582	-173.357	123.948	-23.7643	-37.3086	-88.3248	181.223	-65.0524	177.73	-96.7339	129.61	-76.3752	34.7942	-155.697	154.307	-121.528	120.831	-136.052	66.9957
95	4	-290.006	0.845934	3.53087	24.1	55.9547	-91.2079	-178.717	-64.9311	135.771	81.9364	29.8899	58.0082	72.1393	-142.588	119.185	-115.62	-7.15333	-153.269	180.149	-171.738	123.547	-23.1607	-37.3119	-88.0225	182.314	-66.2577	177.982	-96.7476	129.454	-76.4448	33.6724	-154.881	152.307	-119.565	120.907	-136.052	66.9957
95	5	-290.114	0.845998	3.53067	24.1744	56.0486	-91.2079	-178.717	-64.9311	135.771	81.9364	29.8899	58.0082	72.1393	-142.588	119.185	-115.62	-7.15333	-152.423	181.878	-173.738	123.302	-23.3953	-37.2633	-88.0257	182.227	-66.1441	178.082	-96.851	129.438	-76.445	33.6733	-154.882	152.307	-119.565	120.908	-136.075	66.9747
95	6	-290.114	0.845998	3.53067	24.1744	56.0486	-91.2079	-178.717	-64.9311	135.771	81.9364	29.8899	58.0082	72.1393	-142.588	119.185	-115.62	-7.15333	-152.423	181.878	-173.738	123.302	-23.3953	-37.2633	-88.0257	182.227	-66.1441	178.082	-96.851	129.438	-76.445	33.6733	-154.882	152.307	-119.565	120.908	-136.075	66.9747
96	1	-291.18	0.845106	3.53058	24.0681	55.9469	-91.1011	-178.133	-65.5841	135.706	81.9719	30.1342	58.0058	72.1485	-142.602	119.182	-115.617	-7.14979	-153.641	180.314	-171.738	124.031	-23.5233	-37.2422	-88.0257	182.227	-66.1441	178.082	-96.851	129.438	-76.445	33.6733	-154.882	152.307	-119.565	120.908	-136.075	66.9747
96	2	-289.823	0.845591	3.5347	24.1935	55.7976	-91.1958	-178.722	-64.9156	135.768	81.9055	29.9342	57.9794	72.2562	-142.782	119.147	-115.582	-7.10084	-153.244	180.85	-172.415	123.8	-23.4721	-37.2504	-87.5111	184.024	-68.1441	178.277	-96.8244	129.089	-76.445	33.6733	-154.882	152.307	-119.565	120.908	-136.075	66.9747
96	3	-289.072	0.847511	3.532	24.3072	55.979	-91.1958	-178.722	-64.9156	135.768	81.9055	29.9342	57.9794	72.2562	-142.782	119.147	-115.582	-7.10084	-152.19	182.53	-174.415	122.678	-23.0869	-37.272	-87.5497	183.636	-67.7558	177.857	-96.5284	129.168	-76.4107	33.6902	-154.936	152.467	-119.697	120.933	-136.075	66.9747
96	4	-288.346	0.848847	3.52982	24.3372	55.853	-91.1958	-178.722	-64.9156	135.768	81.9055	29.9342	57.9794	72.2562	-142.782	119.147	-115.582	-7.10084	-152.95	180.777	-172.415	122.563	-22.6171	-37.2854	-87.4617	183.952	-68.1041	177.949	-96.5498	129.122	-76.4443	33.227	-154.603	151.616	-118.861	120.966	-136.075	66.9747
96	5	-288.544	0.850112	3.53129	24.4495	55.886	-91.1958	-178.722	-64.9156	135.768	81.9055	29.9342	57.9794	72.2562	-142.782	119.147	-115.582	-7.10084	-152.95	180.777	-172.415	122.563	-22.6171	-37.2854	-87.5098	182.415	-66.1041	179.711	-98.3714	128.828	-76.4468	33.2424	-154.618	151.618	-118.858	120.972	-136.287	66.7785
96	6	-288.544	0.850112	3.53129	24.4495	55.886	-91.1958	-178.722	-64.9156	135.768	81.9055	29.9342	57.9794	72.2562	-142.782	119.147	-115.582	-7.10084	-152.95	180.777	-172.415	122.563	-22.6171	-37.2854	-87.5098	182.415	-66.1041	179.711	-98.3714	128.828	-76.4468	33.2424	-154.618	151.618	-118.858	120.972	-136.287	66.7785
97	1	-290.017	0.850021	3.52707	24.3077	56.0198	-91.0254	-177.782	-65.9663	135.664	81.9649	30.3225	57.9781	72.2612	-142.79	119.145	-115.58	-7.09891	-153.871	179.751	-171.047	123.153	-22.77	-37.2562	-88.0037	180.595	-64.1041	179.369	-98.254	129.157	-76.4468	33.2424	-154.618	151.618	-118.858	120.972	-136.287	66.7785
97	2	-288.888	0.850372	3.53096	24.4053	55.8609	-91.1082	-178.3	-65.3773	135.716	81.9086	30.1455	57.9528	72.365	-142.962	119.111	-115.546	-7.05181	-153.586	180.119	-171.517	122.983	-22.726	-37.2638	-87.4939	182.389	-66.1041	179.492	-98.1544	128.816	-76.4468	33.2424	-154.618	151.618	-118.858	120.972	-136.287	66.7785
97	3	-287.918	0.852816	3.52757	24.5217	56.0591	-91.1082	-178.3	-65.3773	135.716	81.9086	30.1455	57.9528	72.365	-142.962	119.111	-115.546	-7.05181	-152.499	181.789	-173.517	121.705	-22.2359	-37.2973	-87.5482	181.905	-65.6138	179.004	-97.8197	128.914	-76.3934	33.2641	-154.698	151.862	-119.059	121.013	-136.287	66.7785
97	4	-286.697	0.854827	3.52402	24.6358	55.8764	-91.1082	-178.3	-65.3773	135.716	81.9086	30.1455	57.9528	72.365	-142.962	119.111	-115.546	-7.05181	-153.221	180.029	-171.517	121.433	-21.6485	-37.3077	-87.3113	182.763	-66.5638	179.206	-97.8337	128.793	-76.4576	32.4404	-154.108	150.325	-117.55	121.071	-136.287	66.7785
97	5	-286.822	0.854924	3.52379	24.7082	55.9694	-91.1082	-178.3	-65.3773	135.716	81.9086	30.1455	57.9528	72.365	-142.962	119.111	-115.546	-7.05181	-152.372	181.758	-173.517	121.186	-21.8829	-37.2595	-87.3125	182.689	-66.4669	179.3	-97.9299	128.777	-76.4578	32.4415	-154.109	150.325	-117.55	121.071	-136.308	66.7576
97	6	-286.822	0.854924	3.52379	24.7082	55.9694	-91.1082	-178.3	-65.3773	135.716	81.9086	30.1455	57.9528	72.365	-142.962	119.111	-115.546	-7.05181	-152.372	181.758	-173.517	121.186	-21.8829	-37.2595	-87.3125	182.689	-66.4669	179.3	-97.9299	128.777	-76.4578	32.4415	-154.109	150.325	-117.55	121.071	-136.308	66.7576
98	1	-287.974	0.853922	3.52368	24.6028	55.8671	-91.0005	-177.701	-66.0487	135.653	81.9444	30.393	57.9513	72.371	-142.972	119.109	-115.545	-7.04946	-153.593	180.196	-171.517	121.913	-22.0145	-37.2364	-87.3125	182.689	-66.4669	179.3	-97.9299	128.777	-76.4578	32.4415	-154.109	150.325	-117.55	121.071	-136.308	66.7576
98	2	-286.674	0.854288	3.52779	24.7259	55.714	-91.0897	-178.259	-65.4134	135.709	81.8842	30.2018	57.9249	72.4797	-143.153	119.074	-115.509	-7.00018	-153.24	180.666	-172.113	121.706	-21.9665	-37.2445	-86.7983	184.487	-68.4669	179.508	-97.9159	128.427	-76.4578	32.4415	-154.109	150.325	-117.55	121.071	-136.308	66.7576
98	3	-285.813	0.856422	3.52487	24.8374	55.8993	-91.0897	-178.259	-65.4134	135.709	81.8842	30.2018	57.9249	72.4797	-143.153	119.074	-115.509	-7.00018	-152.181	182.345	-174.113	120.548	-21.5556	-37.2708	-86.8415	184.084	-68.0603	179.069	-97.6067	128.51	-76.4085	32.4557	-154.177	150.542	-117.728	121.108	-136.308	66.7576
98	4	-284.986	0.85775	3.5228	24.8712	55.7718	-91.0897	-178.259	-65.4134	135.709	81.8842	30.2018	57.9249	72.4797	-143.153	119.074	-115.509	-7.00018	-152.952	180.594	-172.113	120.472	-21.1118	-37.2854	-86.7427	184.44	-68.454	179.171	-97.6301	128.46	-76.4464	32.0188	-153.866	149.706	-116.907	121.14	-136.308	66.7576
98	5	-285.095	0.85783	3.52266	24.948	55.8668	-91.0897	-178.259	-65.4134	135.709	81.8842	30.2018	57.9249	72.4797	-143.153	119.074	-115.509	-7.00018	-152.096	182.322	-174.113	120.2	-21.3239	-37.2409	-86.7434	184.374	-68.3669	179.256	-97.717	128.445	-76.4466	32.0198	-153.867	149.706	-116.907	121.14	-136.327	66.7389
98	6	-285.095	0.85783	3.52266	24.948	55.8668	-91.0897	-178.259	-65.4134	135.709	81.8842	30.2018	57.9249	72.4797	-143.153	119.074	-115.509	-7.00018	-152.096	182.322	-174.113	120.2	-21.3239	-37.2409	-86.7434	184.374	-68.3669	179.256	-97.717	128.445	-76.4466	32.0198	-153.867	149.706	-116.907	121.14	-136.327	66.7389
99	1	-286.023	0.857047	3.52264	24.845	55.7641	-91.0091	-177.808	-65.92	135.662	81.9121	30.3866	57.924	72.4832	-143.158	119.073	-115.508	-6.99883	-153.232	180.717	-172.113	120.842	-21.3988	-37.2301	-86.7434	184.374	-68.3669	179.256	-97.717	128.445	-76.4466	32.0198	-153.867	149.706	-116.907	121.14	-136.327	66.7389
99	2	-284.595	0.857125	3.53012	24.8323	55.685	-91.1059	-178.412	-65.2314	135.723	81.8462	30.1795	57.8985	72.5883	-143.333	119.039	-115.473	-6.95123	-152.968	181.083	-172.571	120.692	-21.3693	-37.2348	-86.4518	185.39	-69.4949	179.413	-97.7485	128.244	-76.3387	32.7129	-154.563	151.706	-118.731	121.184	-136.327	66.7389
99	3	-283.837	0.858947	3.52757	24.9426	55.8651	-91.1059	-178.412	-65.2314	135.723	81.8462	30.1795	57.8985	72.5883	-143.333	119.039	-115.473	-6.95123	-151.931	182.767	-174.571	119.624	-21.0184	-37.2554	-86.4906	185.02	-69.1228	178.997	-97.4532	128.321	-76.3056	32.7261	-154.612	151.856	-118.855	121.209	-136.327	66.7389
99	4	-283.317	0.859806	3.52628	24.9301	55.754	-91.1059	-178.412	-65.2314	135.723	81.8462	30.1795	57.8985	72.5883	-143.333	119.039	-115.473	-6.95123	-152.736	181.023	-172.571	119.687	-20.6757	-37.2731	-86.4442	185.188	-69.3072	179.048	-97.4674	128.297	-76.3281	32.4419	-154.407	151.323	-118.332	121.229	-136.327	66.7389
99	5	-283.414	0.859866	3.5262	25.0111	55.8508	-91.1059	-178.412	-65.2314	135.723	81.8462	30.1795	57.8985	72.5883	-143.333	119.039	-115.473	-6.95123	-151.876	182.751	-174.571	119.393	-20.8685	-37.2312	-86.4447	185.124	-69.2237	179.128	-97.5485	128.283	-76.3282	32.4426	-154.408	151.323	-118.332	121.229	-136.344	66.7221
99	6	-283.414	0.859866	3.5262	25.0111	55.8508	-91.1059	-178.412	-65.2314	135.723	81.8462	30.1795	57.8985	72.5883	-143.333	119.039	-115.473	-6.95123	-151.876	182.751	-174.571	119.393	-20.8685	-37.2312	-86.4447	185.124	-69.2237	179.128	-97.5485	128.283	-76.3282	32.4426	-154.408	151.323	-118.332	121.229	-136.344	66.7221
100	1	-284.167	0.859261	3.52626	24.9095	55.7479	-91.0464	-178.077	-65.6082	135.687	81.8683	30.315	57.8981	72.5899	-143.335	119.038	-115.473	-6.95061	-152.944	181.112	-172.571	119.97	-20.8996	-37.2301	-86.4447	185.124	-69.2237	179.128	-97.5485	128.283	-76.3282	32.4426	-154.408	151.323	-118.332	121.229	-136.344	66.7221
100	2	-282.31	0.859643	3.53395	24.9212	55.6719	-91.1558	-178.757	-64.8351	135.758	81.7923	30.083	57.8742	72.689	-143.5	119.006	-115.441	-6.90581	-152.584	181.629	-173.213	119.769	-20.8663	-37.2351	-86.1217	186.249	-70.4709	179.32	-97.6027	128.059	-76.2285	33.1744	-155.132	153.323	-120.161	121.268	-136.344	66.7221
100	3	-281.691	0.861071	3.5319	25.0304	55.8422	-91.1558	-178.757	-64.8351	135.758	81.7923	30.083	57.8742	72.689	-143.5	119.006	-115.441	-6.90581	-151.573	183.321	-175.213	118.821	-20.595	-37.2475	-86.1541	185.933	-70.1533	178.954	-97.3408	128.125	-76.2105	33.1842	-155.161	153.408	-120.232	121.282	-136.344	66.7221
100	4	-281.483	0.861492	3.53138	24.9747	55.7388	-91.1558	-178.757	-64.8351	135.758	81.7923	30.083	57.8739	72.6914	-143.503	119.005	-115.439	-6.90506	-152.419	181.584	-173.213	119.046	-20.3719	-37.2691	-86.1393	185.986	-70.212	178.971	-97.3464	128.118	-76.2204	33.0428	-155.058	153.149	-119.977	121.291	-136.344	66.7221
100	5	-281.866	0.863054	3.53296	25.0894	55.7608	-91.1558	-178.757	-64.8351	135.758	81.7923	30.083	57.8739	72.6914	-143.503	119.005	-115.439	-6.90506	-152.419	181.584	-173.213	119.046	-20.3719	-37.2691	-86.1474	184.46	-68.212	180.838	-99.2424	127.77	-76.2223	33.0543	-155.069	153.151	-119.975	121.296	-136.571	66.5096
100	6	-281.866	0.863054	3.53296	25.0894	55.7608	-91.1558	-178.757	-64.8351	135.758	81.7923	30.083	57.8739	72.6914	-143.503	119.005	-115.439	-6.90506	-152.419	181.584	-173.213	119.046	-20.3719	-37.2691	-86.1474	184.46	-68.212	180.838	-99.2424	127.77	-76.2223	33.0543	-155.069	153.151	-119.975	121.296	-136.571	66.5096
101	1	-283.233	0.861883	3.53284	24.9836	55.6574	-91.0476	-178.143	-65.5239	135.692	81.8369	30.3264	57.8737	72.6925	-143.505	119.005	-115.439	-6.90461	-153.626	180.016	-171.213	119.76	-20.5036	-37.2455	-86.1474	184.46	-68.212	180.838	-99.2424	127.77	-76.2223	33.0543	-155.069	153.151	-119.975	121.296	-136.571	66.5096
101	2	-281.09	0.862499	3.54091	25.0017	55.5506	-91.1645	-178.868	-64.6987	135.768	81.7553	30.0788	57.8504	72.7892	-143.665	118.973	-115.407	-6.86095	-153.354	180.373	-171.667	119.6	-20.464	-37.2526	-85.7511	185.843	-69.7465	181.052	-99.2848	127.497	-76.1322	33.8326	-155.828	155.151	-121.809	121.33	-136.571	66.5096
101	3	-280.181	0.86467	3.53761	25.1098	55.7574	-91.1645	-178.868	-64.6987	135.768	81.7553	30.0788	57.8504	72.7892	-143.665	118.973	-115.407	-6.86095	-152.282	182.047	-173.667	118.372	-20.0045	-37.286	-85.8102	185.336	-69.2317	180.485	-98.8844	127.603	-76.1083	33.8498	-155.87	155.271	-121.909	121.348	-136.571	66.5096
101	4	-279.49	0.865779	3.53545	25.1452	55.6262	-91.1645	-178.868	-64.6987	135.768	81.7553	30.0788	57.8492	72.7991	-143.679	118.969	-115.401	-6.85778	-153.057	180.297	-171.667	118.301	-19.5609	-37.3013	-85.7161	185.677	-69.6088	180.587	-98.9109	127.555	-76.1411	33.3161	-155.476	154.315	-120.972	121.383	-136.571	66.5096
101	5	-279.648	0.865894	3.53527	25.2209	55.7206	-91.1645	-178.868	-64.6987	135.768	81.7553	30.0788	57.8492	72.7991	-143.679	118.969	-115.401	-6.85778	-152.201	182.024	-173.667	118.026	-19.7711	-37.2561	-85.7146	185.606	-69.5153	180.683	-99.0062	127.536	-76.1412	33.3167	-155.476	154.315	-120.972	121.384	-136.592	66.4895
101	6	-279.648	0.865894	3.53527	25.2209	55.7206	-91.1645	-178.868	-64.6987	135.768	81.7553	30.0788	57.8492	72.7991	-143.679	118.969	-115.401	-6.85778	-152.201	182.024	-173.667	118.026	-19.7711	-37.2561	-85.7146	185.606	-69.5153	180.683	-99.0062	127.536	-76.1412	33.3167	-155.476	154.315	-120.972	121.384	-136.592	66.4895
102	1	-281.479	0.865393	3.53121	25.0307	55.8102	-91.0064	-177.965	-65.7123	135.67	81.8242	30.4323	57.8491	72.7997	-143.68	118.969	-115.401	-6.85754	-153.346	180.425	-171.667	118.678	-19.8606	-37.2418	-86.1913	183.877	-67.6187	180.261	-98.7985	127.863	-76.1412	33.3167	-155.476	154.315	-120.972	121.384	-136.592	66.4895
102	2	-278.833	0.866188	3.54011	25.0843	55.6757	-91.1433	-178.817	-64.7422	135.758	81.73	30.1405	57.8211	72.9163	-143.873	118.931	-115.363	-6.80494	-152.959	180.947	-172.327	118.454	-19.8112	-37.2505	-85.6763	185.679	-69.6187	180.514	-98.8282	127.51	-76.0572	34.1181	-156.251	156.306	-122.801	121.414	-136.592	66.4895
102	3	-278.045	0.867993	3.53734	25.1939	55.8699	-91.1433	-178.817	-64.7422	135.758	81.73	30.1405	57.8211	72.9163	-143.873	118.931	-115.363	-6.80494	-151.917	182.629	-174.327	117.353	-19.4361	-37.2753	-85.7265	185.239	-69.1726	180.021	-98.4801	127.601	-76.0426	34.1304	-156.278	156.382	-122.864	121.425	-136.592	66.4895
102	4	-277.648	0.868667	3.53611	25.1753	55.7571	-91.1433	-178.817	-64.7422	135.758	81.73	30.1405	57.8207	72.9199	-143.878	118.93	-115.361	-6.80381	-152.73	180.887	-172.327	117.441	-19.1103	-37.2938	-85.686	185.385	-69.3348	180.064	-98.491	127.581	-76.0605	33.8095	-156.039	155.815	-122.31	121.445	-136.592	66.4895
102	5	-278.059	0.870423	3.5378	25.3083	55.7746	-91.1433	-178.817	-64.7422	135.758	81.73	30.1405	57.8207	72.9199	-143.878	118.93	-115.361	-6.80381	-152.73	180.887	-172.327	117.441	-19.1103	-37.2938	-85.6628	183.862	-67.3348	182.045	-100.472	127.191	-76.0619	33.8186	-156.048	155.817	-122.308	121.449	-136.83	66.27
102	6	-278.059	0.870423	3.5378	25.3083	55.7746	-91.1433	-178.817	-64.7422	135.758	81.73	30.1405	57.8207	72.9199	-143.878	118.93	-115.361	-6.80381	-152.73	180.887	-172.327	117.441	-19.1103	-37.2938	-85.6628	183.862	-67.3348	182.045	-100.472	127.191	-76.0619	33.8186	-156.048	155.817	-122.308	121.449	-136.83	66.27
103	1	-279.858	0.868862	3.5376	25.2015	55.6712	-91.0124	-178.063	-65.5895	135.677	81.7889	30.4328	57.8205	72.9204	-143.879	118.929	-115.361	-6.80359	-153.995	179.348	-170.327	118.211	-19.2889	-37.2588	-85.6628	183.862	-67.3348	182.045	-100.472	127.191	-76.0619	33.8186	-156.048	155.817	-122.308	121.449	-136.83	66.27
103	2	-277.382	0.869741	3.5457	25.2527	55.525	-91.1388	-178.848	-64.6959	135.759	81.7013	30.1641	57.7978	73.0152	-144.036	118.899	-115.329	-6.76089	-153.736	179.668	-170.741	118.054	-19.2437	-37.2675	-85.1485	185.664	-69.3348	182.295	-100.497	126.838	-75.9951	34.552	-156.75	157.557	-123.91	121.473	-136.83	66.27
103	3	-276.256	0.872302	3.54165	25.3597	55.7582	-91.1388	-178.848	-64.6959	135.759	81.7013	30.1641	57.7978	73.0152	-144.036	118.899	-115.329	-6.76089	-152.635	181.333	-172.741	116.671	-18.6776	-37.3144	-85.2303	185.019	-68.6744	181.587	-100.001	126.974	-75.9743	34.5724	-156.792	157.67	-124.005	121.488	-136.83	66.27
103	4	-275.479	0.873439	3.53856	25.4467	55.5822	-91.1388	-178.848	-64.6959	135.759	81.7013	30.1641	57.7978	73.0152	-144.036	118.899	-115.329	-6.76089	-153.389	179.58	-170.741	116.508	-18.1616	-37.3287	-85.0444	185.697	-69.4267	181.773	-100.04	126.88	-76.0198	33.6794	-156.119	156.116	-122.484	121.545	-136.83	66.27
103	5	-275.706	0.873609	3.53828	25.5168	55.674	-91.1388	-178.848	-64.6959	135.759	81.7013	30.1641	57.7978	73.0152	-144.036	118.899	-115.329	-6.76089	-152.538	181.307	-172.741	116.248	-18.3872	-37.2807	-85.0407	185.624	-69.3291	181.88	-100.145	126.858	-76.0199	33.68	-156.12	156.117	-122.484	121.545	-136.855	66.2471
103	6	-275.706	0.873609	3.53828	25.5168	55.674	-91.1388	-178.848	-64.6959	135.759	81.7013	30.1641	57.7978	73.0152	-144.036	118.899	-115.329	-6.76089	-152.538	181.307	-172.741	116.248	-18.3872	-37.2807	-85.0407	185.624	-69.3291	181.88	-100.145	126.858	-76.0199	33.68	-156.12	156.117	-122.484	121.545	-136.855	66.2471
104	1	-277.913	0.872685	3.53394	25.3321	55.7821	-90.9627	-177.828	-65.8428	135.65	81.7836	30.5555	57.7978	73.0155	-144.036	118.899	-115.329	-6.76077	-153.634	179.886	-170.928	116.895	-18.5147	-37.2565	-85.5451	183.803	-67.3291	181.453	-99.9447	127.204	-76.0199	33.68	-156.12	156.117	-122.484	121.545	-136.855	66.2471
104	2	-275.466	0.873526	3.54167	25.3933	55.6393	-91.0853	-178.591	-64.9726	135.727	81.7004	30.2931	57.7745	73.1127	-144.197	118.867	-115.298	-6.717	-153.338	180.268	-171.416	116.72	-18.4693	-37.265	-85.0314	185.605	-69.3291	181.698	-99.9652	126.852	-75.96	34.3524	-156.762	157.702	-123.944	121.566	-136.855	66.2471
104	3	-274.439	0.87575	3.53817	25.5022	55.8575	-91.0853	-178.591	-64.9726	135.727	81.7004	30.2931	57.7745	73.1127	-144.197	118.867	-115.298	-6.717	-152.266	181.941	-173.416	115.467	-17.991	-37.3032	-85.101	185.042	-68.7538	181.076	-99.5294	126.97	-75.9444	34.3678	-156.793	157.786	-124.015	121.577	-136.855	66.2471
104	4	-273.872	0.876559	3.53624	25.5227	55.723	-91.0853	-178.591	-64.9726	135.727	81.7004	30.2931	57.7745	73.1127	-144.197	118.867	-115.298	-6.717	-153.057	180.196	-171.416	115.458	-17.5895	-37.32	-85.0113	185.37	-69.1172	181.165	-99.5478	126.924	-75.9719	33.8227	-156.382	156.838	-123.087	121.612	-136.855	66.2471
104	5	-274.076	0.8767	3.53606	25.5984	55.8172	-91.0853	-178.591	-64.9726	135.727	81.7004	30.2931	57.7745	73.1127	-144.197	118.867	-115.298	-6.717	-152.199	181.922	-173.416	115.172	-17.7921	-37.2756	-85.0085	185.301	-69.0263	181.263	-99.6434	126.904	-75.972	33.8231	-156.382	156.838	-123.087	121.612	-136.876	66.227
104	6	-274.076	0.8767	3.53606	25.5984	55.8172	-91.0853	-178.591	-64.9726	135.727	81.7004	30.2931	57.7745	73.1127	-144.197	118.867	-115.298	-6.717	-152.199	181.922	-173.416	115.172	-17.7921	-37.2756	-85.0085	185.301	-69.0263	181.263	-99.6434	126.904	-75.972	33.8231	-156.382	156.838	-123.087	121.612	-136.876	66.227
105	1	-276.032	0.875872	3.53227	25.4189	55.8938	-90.9333	-177.705	-65.9716	135.636	81.771	30.6323	57.7745	73.113	-144.198	118.867	-115.298	-6.7169	-153.334	180.318	-171.416	115.814	-17.8801	-37.2607	-85.4599	183.67	-67.2349	180.899	-99.4826	127.214	-75.972	33.8231	-156.382	156.838	-123.087	121.612	-136.876	66.227
105	2	-274.55	0.876393	3.53639	25.5384	55.7381	-91.0271	-178.29	-65.3036	135.694	81.708	30.4305	57.7568	73.1872	-144.321	118.843	-115.273	-6.68351	-153.001	180.762	-171.98	115.62	-17.835	-37.269	-84.9468	185.473	-69.2349	181.137	-99.4967	126.862	-75.972	33.8231	-156.382	156.838	-123.087	121.612	-136.876	66.227
105	3	-273.599	0.878359	3.53337	25.6486	55.9421	-91.0271	-178.29	-65.3036	135.694	81.708	30.4305	57.7568	73.1872	-144.321	118.843	-115.273	-6.68351	-151.954	182.442	-173.98	114.478	-17.4304	-37.2996	-85.0054	184.988	-68.7398	180.598	-99.1189	126.964	-75.9562	33.8368	-156.412	156.921	-123.157	121.624	-136.876	66.227
105	4	-273.15	0.878972	3.53214	25.6327	55.825	-91.0271	-178.29	-65.3036	135.694	81.708	30.4305	57.7564	73.1903	-144.325	118.842	-115.271	-6.68249	-152.774	180.702	-171.98	114.587	-17.1179	-37.3184	-84.9559	185.169	-68.9404	180.647	-99.1287	126.939	-75.9751	33.491	-156.152	156.311	-122.56	121.646	-136.876	66.227
105	5	-273.323	0.879087	3.53202	25.7124	55.9211	-91.0271	-178.29	-65.3036	135.694	81.708	30.4305	57.7564	73.1903	-144.325	118.842	-115.271	-6.68249	-151.911	182.428	-173.98	114.282	-17.3032	-37.2769	-84.9539	185.109	-68.8606	180.732	-99.2119	126.922	-75.9752	33.4914	-156.152	156.311	-122.56	121.646	-136.895	66.2095
105	6	-273.323	0.879087	3.53202	25.7124	55.9211	-91.0271	-178.29	-65.3036	135.694	81.708	30.4305	57.7564	73.1903	-144.325	118.842	-115.271	-6.68249	-151.911	182.428	-173.98	114.282	-17.3032	-37.2769	-84.9539	185.109	-68.8606	180.732	-99.2119	126.922	-75.9752	33.4914	-156.152	156.311	-122.56	121.646	-136.895	66.2095
106	1	-274.34	0.878246	3.53205	25.6111	55.8174	-90.9623	-177.91	-65.7331	135.656	81.7376	30.576	57.7564	73.1905	-144.325	118.842	-115.271	-6.68241	-152.986	180.793	-171.98	114.865	-17.3482	-37.2716	-84.9539	185.109	-68.8606	180.732	-99.2119	126.922	-75.9752	33.4914	-156.152	156.311	-122.56	121.646	-136.895	66.2095
106	2	-272.613	0.878872	3.53633	25.7525	55.6714	-91.0662	-178.556	-64.9964	135.722	81.6665	30.3538	57.7394	73.2619	-144.443	118.819	-115.248	-6.65034	-152.548	181.4	-172.74	114.616	-17.2987	-37.2804	-84.4385	186.915	-70.8606	181.03	-99.2863	126.564	-75.9752	33.4914	-156.152	156.311	-122.56	121.646	-136.895	66.2095
106	3	-271.808	0.880462	3.53394	25.8602	55.857	-91.0662	-178.556	-64.9964	135.722	81.6665	30.3538	57.7394	73.2619	-144.443	118.819	-115.248	-6.65034	-151.532	183.089	-174.74	113.615	-16.9885	-37.3005	-84.4834	186.532	-70.471	180.583	-98.9685	126.645	-75.9613	33.5025	-156.178	156.383	-122.62	121.656	-136.895	66.2095
106	4	-271.576	0.880776	3.53347	25.8044	55.7508	-91.0662	-178.556	-64.9964	135.722	81.6665	30.3538	57.7394	73.2619	-144.443	118.819	-115.248	-6.65034	-152.385	181.355	-172.74	113.863	-16.7809	-37.3219	-84.4664	186.595	-70.5399	180.602	-98.974	126.637	-75.9706	33.3421	-156.057	156.098	-122.34	121.666	-136.895	66.2095
106	5	-271.994	0.882811	3.53519	25.9365	55.7572	-91.0662	-178.556	-64.9964	135.722	81.6665	30.3538	57.7394	73.2619	-144.443	118.819	-115.248	-6.65034	-152.385	181.355	-172.74	113.863	-16.7809	-37.3219	-84.4104	185.161	-68.6445	182.602	-100.947	126.219	-75.9721	33.3519	-156.067	156.1	-122.339	121.67	-137.132	65.9843
106	6	-271.994	0.882811	3.53519	25.9365	55.7572	-91.0662	-178.556	-64.9964	135.722	81.6665	30.3538	57.7394	73.2619	-144.443	118.819	-115.248	-6.65034	-152.385	181.355	-172.74	113.863	-16.7809	-37.3219	-84.4104	185.161	-68.6445	182.602	-100.947	126.219	-75.9721	33.3519	-156.067	156.1	-122.339	121.67	-137.132	65.9843
107	1	-273.67	0.881384	3.53505	25.8329	55.6532	-90.9592	-177.926	-65.7072	135.657	81.7185	30.5919	57.7394	73.2621	-144.444	118.819	-115.248	-6.65027	-153.573	179.778	-170.74	114.553	-16.9089	-37.2972	-84.4104	185.161	-68.6445	182.602	-100.947	126.219	-75.9721	33.3519	-156.067	156.1	-122.339	121.67	-137.132	65.9843
107	2	-270.958	0.882374	3.54345	25.8919	55.5107	-91.0907	-178.743	-64.7756	135.741	81.6286	30.3109	57.7192	73.3472	-144.584	118.791	-115.22	-6.61207	-153.29	180.138	-171.202	114.385	-16.8637	-37.306	-83.8954	186.967	-70.6445	182.9	-101.019	125.863	-75.9024	34.1319	-156.813	157.939	-124.033	121.694	-137.132	65.9843
107	3	-269.759	0.884752	3.53971	25.9965	55.7379	-91.0907	-178.743	-64.7756	135.741	81.6286	30.3109	57.7192	73.3472	-144.584	118.791	-115.22	-6.61207	-152.214	181.809	-173.202	113.096	-16.3595	-37.3489	-83.9733	186.371	-70.032	182.219	-100.538	125.989	-75.8827	34.1514	-156.853	158.047	-124.123	121.709	-137.132	65.9843
107	4	-269.138	0.885433	3.53787	26.0177	55.6	-91.0907	-178.743	-64.7756	135.741	81.6286	30.3109	57.7192	73.3472	-144.584	118.791	-115.22	-6.61207	-153.016	180.066	-171.202	113.122	-15.981	-37.3671	-83.8778	186.722	-70.4216	182.32	-100.564	125.942	-75.9107	33.5999	-156.434	157.086	-123.183	121.744	-137.132	65.9843
107	5	-269.383	0.885601	3.53766	26.0919	55.6937	-91.0907	-178.743	-64.7756	135.741	81.6286	30.3109	57.7192	73.3472	-144.584	118.791	-115.22	-6.61207	-152.157	181.791	-173.202	112.834	-16.1826	-37.3228	-83.8732	186.663	-70.3424	182.413	-100.653	125.921	-75.9107	33.6004	-156.435	157.086	-123.183	121.744	-137.153	65.9643
107	6	-269.383	0.885601	3.53766	26.0919	55.6937	-91.0907	-178.743	-64.7756	135.741	81.6286	30.3109	57.7192	73.3472	-144.584	118.791	-115.22	-6.61207	-152.157	181.791	-173.202	112.834	-16.1826	-37.3228	-83.8732	186.663	-70.3424	182.413	-100.653	125.921	-75.9107	33.6004	-156.435	157.086	-123.183	121.744	-137.153	65.9643
108	1	-271.614	0.884522	3.53385	25.9051	55.7667	-90.935	-177.823	-65.8136	135.645	81.7081	30.6546	57.7192	73.3473	-144.585	118.791	-115.22	-6.61203	-153.291	180.187	-171.202	113.472	-16.2739	-37.3066	-84.3219	185.052	-68.574	182.018	-100.46	126.233	-75.9107	33.6004	-156.435	157.086	-123.183	121.744	-137.153	65.9643
108	2	-270.006	0.885073	3.53805	26.0308	55.6082	-91.0323	-178.428	-65.1229	135.706	81.6422	30.4459	57.7044	73.4098	-144.688	118.771	-115.2	-6.58399	-152.976	180.602	-171.73	113.288	-16.2287	-37.3153	-83.8076	186.859	-70.574	182.31	-100.527	125.877	-75.9107	33.6004	-156.435	157.086	-123.183	121.744	-137.153	65.9643
108	3	-268.881	0.887207	3.53478	26.1375	55.8213	-91.0323	-178.428	-65.1229	135.706	81.6422	30.4459	57.7044	73.4098	-144.688	118.771	-115.2	-6.58399	-151.923	182.28	-173.73	112.104	-15.7942	-37.3509	-83.8738	186.339	-70.0409	181.712	-100.105	125.987	-75.8909	33.6177	-156.472	157.191	-123.271	121.759	-137.153	65.9643
108	4	-268.366	0.887747	3.53356	26.1247	55.701	-91.0323	-178.428	-65.1229	135.706	81.6422	30.4459	57.7041	73.4118	-144.691	118.77	-115.198	-6.58331	-152.748	180.541	-171.73	112.227	-15.4902	-37.3703	-83.818	186.545	-70.2686	181.771	-100.12	125.959	-75.9108	33.2555	-156.199	156.551	-122.645	121.782	-137.153	65.9643
108	5	-268.583	0.88789	3.53341	26.2027	55.7965	-91.0323	-178.428	-65.1229	135.706	81.6422	30.4459	57.7041	73.4118	-144.691	118.77	-115.198	-6.58331	-151.883	182.266	-173.73	111.922	-15.6759	-37.3288	-83.8144	186.492	-70.1982	181.853	-100.199	125.941	-75.9109	33.2559	-156.199	156.551	-122.645	121.782	-137.171	65.9467
108	6	-268.583	0.88789	3.53341	26.2027	55.7965	-91.0323	-178.428	-65.1229	135.706	81.6422	30.4459	57.7041	73.4118	-144.691	118.77	-115.198	-6.58331	-151.883	182.266	-173.73	111.922	-15.6759	-37.3288	-83.8144	186.492	-70.1982	181.853	-100.199	125.941	-75.9109	33.2559	-156.199	156.551	-122.645	121.782	-137.171	65.9467
109	1	-269.758	0.886929	3.53342	26.1018	55.6921	-90.9631	-178.018	-65.5876	135.665	81.6768	30.5997	57.7041	73.4119	-144.691	118.77	-115.198	-6.58328	-152.965	180.635	-171.73	112.51	-15.729	-37.3214	-83.8144	186.492	-70.1982	181.853	-100.199	125.941	-75.9109	33.2559	-156.199	156.551	-122.645	121.782	-137.171	65.9467
109	2	-267.936	0.88756	3.53776	26.2469	55.5411	-91.0689	-178.674	-64.8395	135.733	81.6039	30.3741	57.69	73.4715	-144.789	118.751	-115.179	-6.55654	-152.569	181.175	-172.41	112.283	-15.6803	-37.3304	-83.298	188.302	-72.1982	182.205	-100.326	125.58	-75.9109	33.2559	-156.199	156.551	-122.645	121.782	-137.171	65.9467
109	3	-266.951	0.88935	3.53507	26.3515	55.7371	-91.0689	-178.674	-64.8395	135.733	81.6039	30.3741	57.69	73.4715	-144.789	118.751	-115.179	-6.55654	-151.543	182.861	-174.41	111.226	-15.331	-37.3564	-83.3508	187.878	-71.7635	181.693	-99.9597	125.671	-75.893	33.2703	-156.232	156.644	-122.723	121.795	-137.171	65.9467
109	4	-266.625	0.889672	3.5345	26.3036	55.6284	-91.0689	-178.674	-64.8395	135.733	81.6039	30.3741	57.69	73.4715	-144.789	118.751	-115.179	-6.55654	-152.394	181.127	-172.41	111.461	-15.1118	-37.3776	-83.3277	187.963	-71.8579	181.72	-99.9687	125.66	-75.9041	33.0779	-156.087	156.301	-122.387	121.807	-137.171	65.9467
109	5	-266.986	0.891959	3.53621	26.438	55.6221	-91.0689	-178.674	-64.8395	135.733	81.6039	30.3741	57.69	73.4715	-144.789	118.751	-115.179	-6.55654	-152.394	181.127	-172.41	111.461	-15.1118	-37.3776	-83.231	186.662	-70.1232	183.72	-101.91	125.217	-75.9059	33.0895	-156.098	156.304	-122.386	121.812	-137.404	65.7196
109	6	-266.986	0.891959	3.53621	26.438	55.6221	-91.0689	-178.674	-64.8395	135.733	81.6039	30.3741	57.69	73.4715	-144.789	118.751	-115.179	-6.55654	-152.394	181.127	-172.41	111.461	-15.1118	-37.3776	-83.231	186.662	-70.1232	183.72	-101.91	125.217	-75.9059	33.0895	-156.098	156.304	-122.386	121.812	-137.404	65.7196
110	1	-268.913	0.890355	3.53604	26.3348	55.5172	-90.9556	-178	-65.6016	135.663	81.6636	30.6238	57.69	73.4716	-144.789	118.751	-115.179	-6.55652	-153.59	179.554	-170.41	112.156	-15.2501	-37.3499	-83.231	186.662	-70.1232	183.72	-101.91	125.217	-75.9059	33.0895	-156.098	156.304	-122.386	121.812	-137.404	65.7196
110	2	-267.267	0.890865	3.54029	26.4646	55.3507	-91.0529	-178.602	-64.9139	135.725	81.5967	30.4163	57.6775	73.5244	-144.877	118.734	-115.162	-6.53283	-153.343	179.863	-170.809	112.007	-15.2077	-37.3585	-82.7147	188.473	-72.1232	184.079	-102.04	124.856	-75.9059	33.0895	-156.098	156.304	-122.386	121.812	-137.404	65.7196
110	3	-265.754	0.893583	3.53618	26.5648	55.5883	-91.0529	-178.602	-64.9139	135.725	81.5967	30.4163	57.6775	73.5244	-144.877	118.734	-115.162	-6.53283	-152.257	181.53	-172.809	110.651	-14.6553	-37.409	-82.8014	187.841	-71.4703	183.328	-101.506	124.993	-75.8697	33.1166	-156.163	156.49	-122.541	121.839	-137.404	65.7196
110	4	-264.872	0.894291	3.5341	26.6113	55.4356	-91.0529	-178.602	-64.9139	135.725	81.5967	30.4163	57.6771	73.5277	-144.881	118.732	-115.159	-6.53168	-153.062	179.789	-170.809	110.682	-14.2773	-37.4278	-82.665	188.346	-72.0309	183.484	-101.553	124.925	-75.9076	32.49	-155.69	155.366	-121.441	121.88	-137.404	65.7196
110	5	-265.075	0.896765	3.53575	26.7575	55.4161	-91.0529	-178.602	-64.9139	135.725	81.5967	30.4163	57.6771	73.5277	-144.881	118.732	-115.159	-6.53168	-153.062	179.789	-170.809	110.682	-14.2773	-37.4278	-82.5265	187.228	-70.52	185.484	-103.466	124.472	-75.9101	32.507	-155.707	155.37	-121.44	121.886	-137.622	65.4958
110	6	-265.075	0.896765	3.53575	26.7575	55.4161	-91.0529	-178.602	-64.9139	135.725	81.5967	30.4163	57.6771	73.5277	-144.881	118.732	-115.159	-6.53168	-153.062	179.789	-170.809	110.682	-14.2773	-37.4278	-82.5265	187.228	-70.52	185.484	-103.466	124.472	-75.9101	32.507	-155.707	155.37	-121.44	121.886	-137.622	65.4958
111	1	-268.006	0.895123	3.53126	26.5802	55.5375	-90.8591	-177.446	-66.2217	135.607	81.6995	30.8432	57.6771	73.5278	-144.882	118.732	-115.159	-6.53166	-154.044	178.667	-169.322	111.285	-14.4515	-37.3897	-83.0362	185.408	-68.52	185.028	-103.243	124.828	-75.9101	32.507	-155.707	155.37	-121.44	121.886	-137.622	65.4958
111	2	-265.73	0.895919	3.53953	26.6055	55.4014	-90.9711	-178.146	-65.4212	135.675	81.6261	30.6002	57.6593	73.6034	-145.006	118.708	-115.135	-6.49778	-153.906	178.827	-169.533	111.2	-14.4229	-37.3957	-82.5799	187.014	-70.2975	185.296	-103.307	124.511	-75.8307	33.3378	-156.506	157.37	-123.279	121.914	-137.622	65.4958
111	3	-263.713	0.899337	3.53428	26.706	55.6772	-90.9711	-178.146	-65.4212	135.675	81.6261	30.6002	57.6593	73.6034	-145.006	118.708	-115.135	-6.49778	-152.776	180.481	-171.533	109.612	-13.7125	-37.4665	-82.7035	186.178	-69.4264	184.355	-102.651	124.69	-75.7875	33.3747	-156.587	157.599	-123.471	121.946	-137.622	65.4958
111	4	-262.779	0.899956	3.53089	26.8491	55.4653	-90.9711	-178.146	-65.4212	135.675	81.6261	30.6002	57.6583	73.6111	-145.017	118.703	-115.129	-6.49503	-153.327	179.245	-170.117	109.541	-13.3712	-37.4794	-82.378	187.394	-70.7797	184.668	-102.705	124.533	-75.8507	32.246	-155.729	155.599	-121.515	122.019	-137.622	65.4958
111	5	-263.169	0.900211	3.53054	26.9154	55.5556	-90.9711	-178.146	-65.4212	135.675	81.6261	30.6002	57.6583	73.6111	-145.017	118.703	-115.129	-6.49503	-152.469	180.968	-172.117	109.27	-13.5928	-37.4325	-82.3704	187.347	-70.7167	184.76	-102.792	124.512	-75.8508	32.2468	-155.73	155.6	-121.514	122.02	-137.644	65.4738
111	6	-263.169	0.900211	3.53054	26.9154	55.5556	-90.9711	-178.146	-65.4212	135.675	81.6261	30.6002	57.6583	73.6111	-145.017	118.703	-115.129	-6.49503	-152.469	180.968	-172.117	109.27	-13.5928	-37.4325	-82.3704	187.347	-70.7167	184.76	-102.792	124.512	-75.8508	32.2468	-155.73	155.6	-121.514	122.02	-137.644	65.4738
112	1	-265.201	0.898512	3.53035	26.8132	55.4503	-90.8549	-177.449	-66.212	135.607	81.6855	30.8587	57.6583	73.6112	-145.017	118.703	-115.129	-6.495	-153.677	179.402	-170.117	109.973	-13.7412	-37.4013	-82.3704	187.347	-70.7167	184.76	-102.792	124.512	-75.8508	32.2468	-155.73	155.6	-121.514	122.02	-137.644	65.4738
112	2	-262.689	0.89939	3.53875	26.8583	55.3181	-90.9727	-178.184	-65.3705	135.679	81.6082	30.6032	57.6406	73.6863	-145.141	118.679	-115.105	-6.46139	-153.492	179.629	-170.412	109.862	-13.7078	-37.4082	-81.9103	188.962	-72.4988	185.101	-102.928	124.188	-75.7722	33.0807	-156.53	157.6	-123.354	122.047	-137.644	65.4738
112	3	-260.892	0.902278	3.53429	26.9546	55.5714	-90.9727	-178.184	-65.3705	135.679	81.6082	30.6032	57.6406	73.6863	-145.141	118.679	-115.105	-6.46139	-152.399	181.293	-172.412	108.447	-13.1135	-37.4661	-82.0126	188.254	-71.7627	184.253	-102.327	124.342	-75.7421	33.1069	-156.587	157.76	-123.488	122.069	-137.644	65.4738
112	4	-259.934	0.902844	3.532	27.0158	55.4014	-90.9727	-178.184	-65.3705	135.679	81.6082	30.6032	57.6406	73.6863	-145.141	118.679	-115.105	-6.46139	-153.208	179.553	-170.412	108.486	-12.7389	-37.4851	-81.8434	188.884	-72.4639	184.445	-102.383	124.26	-75.7837	32.3559	-156.014	156.429	-122.187	122.117	-137.644	65.4738
112	5	-260.327	0.903081	3.53171	27.0849	55.4932	-90.9727	-178.184	-65.3705	135.679	81.6082	30.6032	57.6406	73.6863	-145.141	118.679	-115.105	-6.46139	-152.348	181.276	-172.412	108.201	-12.9463	-37.4404	-81.8358	188.838	-72.4004	184.536	-102.468	124.238	-75.7837	32.3565	-156.015	156.429	-122.187	122.118	-137.664	65.4527
112	6	-260.327	0.903081	3.53171	27.0849	55.4932	-90.9727	-178.184	-65.3705	135.679	81.6082	30.6032	57.6406	73.6863	-145.141	118.679	-115.105	-6.46139	-152.348	181.276	-172.412	108.201	-12.9463	-37.4404	-81.8358	188.838	-72.4004	184.536	-102.468	124.238	-75.7837	32.3565	-156.015	156.429	-122.187	122.118	-137.664	65.4527
113	1	-262.216	0.901547	3.53156	26.9834	55.3875	-90.8691	-177.561	-66.0782	135.617	81.6624	30.8331	57.6406	73.6864	-145.141	118.679	-115.105	-6.46137	-153.519	179.691	-170.412	108.871	-13.071	-37.4148	-81.8358	188.838	-72.4004	184.536	-102.468	124.238	-75.7837	32.3565	-156.015	156.429	-122.187	122.118	-137.664	65.4527
113	2	-260.576	0.901952	3.53591	27.1282	55.2194	-90.963	-178.146	-65.4085	135.675	81.6001	30.6299	57.628	73.7403	-145.23	118.662	-115.087	-6.43726	-153.29	179.978	-170.781	108.735	-13.0321	-37.4228	-81.3178	190.653	-74.4004	184.98	-102.683	123.87	-75.7837	32.3565	-156.015	156.429	-122.187	122.118	-137.664	65.4527
113	3	-258.784	0.904672	3.53179	27.2222	55.4611	-90.963	-178.146	-65.4085	135.675	81.6001	30.6299	57.628	73.7403	-145.23	118.662	-115.087	-6.43726	-152.214	181.648	-172.781	107.396	-12.4876	-37.4754	-81.4078	190.018	-73.7409	184.179	-102.107	124.01	-75.7515	32.3797	-156.071	156.594	-122.324	122.141	-137.664	65.4527
113	4	-257.869	0.905178	3.53009	27.252	55.316	-90.963	-178.146	-65.4085	135.675	81.6001	30.6299	57.628	73.7403	-145.23	118.662	-115.087	-6.43726	-153.039	179.91	-170.781	107.499	-12.1624	-37.4948	-81.2926	190.448	-74.218	184.328	-102.162	123.954	-75.7849	31.8405	-155.662	155.619	-121.371	122.176	-137.664	65.4527
113	5	-258.254	0.905396	3.52985	27.3233	55.4095	-90.963	-178.146	-65.4085	135.675	81.6001	30.6299	57.628	73.7403	-145.23	118.662	-115.087	-6.43726	-152.174	181.633	-172.781	107.2	-12.3578	-37.4524	-81.2855	190.406	-74.1607	184.41	-102.239	123.934	-75.785	31.8411	-155.663	155.619	-121.371	122.176	-137.683	65.4332
113	6	-258.254	0.905396	3.52985	27.3233	55.4095	-90.963	-178.146	-65.4085	135.675	81.6001	30.6299	57.628	73.7403	-145.23	118.662	-115.087	-6.43726	-152.174	181.633	-172.781	107.2	-12.3578	-37.4524	-81.2855	190.406	-74.1607	184.41	-102.239	123.934	-75.785	31.8411	-155.663	155.619	-121.371	122.176	-137.683	65.4332
114	1	-260.759	0.904122	3.52613	27.1216	55.4697	-90.8097	-177.222	-66.4593	135.585	81.6813	30.97	57.628	73.7403	-145.23	118.662	-115.087	-6.43725	-153.306	180.028	-170.781	107.836	-12.4558	-37.4331	-81.711	188.888	-72.5015	183.93	-101.952	124.238	-75.785	31.8411	-155.663	155.619	-121.371	122.176	-137.683	65.4332
114	2	-258.086	0.905005	3.5347	27.1833	55.3386	-90.9303	-177.976	-65.5938	135.657	81.6037	30.7064	57.6095	73.819	-145.36	118.637	-115.062	-6.4021	-153.081	180.319	-171.153	107.703	-12.4203	-37.4404	-81.2431	190.532	-74.3105	184.332	-102.147	123.905	-75.7059	32.6725	-156.461	157.619	-123.21	122.204	-137.683	65.4332
114	3	-256.366	0.907467	3.53092	27.2801	55.5723	-90.9303	-177.976	-65.5938	135.657	81.6037	30.7064	57.6095	73.819	-145.36	118.637	-115.062	-6.4021	-152.021	181.993	-173.153	106.439	-11.9263	-37.4875	-81.3251	189.938	-73.6951	183.581	-101.606	124.035	-75.6848	32.6908	-156.501	157.732	-123.305	122.219	-137.683	65.4332
114	4	-255.631	0.907851	3.52972	27.2752	55.4451	-90.9303	-177.976	-65.5938	135.657	81.6037	30.7064	57.6094	73.8204	-145.362	118.636	-115.061	-6.40158	-152.859	180.258	-171.153	106.601	-11.6463	-37.5072	-81.2566	190.194	-73.9791	183.668	-101.638	124.002	-75.707	32.2919	-156.196	157.022	-122.612	122.244	-137.683	65.4332
114	5	-256.033	0.910483	3.53143	27.4149	55.4193	-90.9303	-177.976	-65.5938	135.657	81.6037	30.7064	57.6094	73.8204	-145.362	118.636	-115.061	-6.40158	-152.859	180.258	-171.153	106.601	-11.6463	-37.5072	-81.0919	189.106	-72.5041	185.668	-103.521	123.515	-75.7085	32.302	-156.206	157.025	-122.611	122.248	-137.91	65.2055
114	6	-256.033	0.910483	3.53143	27.4149	55.4193	-90.9303	-177.976	-65.5938	135.657	81.6037	30.7064	57.6094	73.8204	-145.362	118.636	-115.061	-6.40158	-152.859	180.258	-171.153	106.601	-11.6463	-37.5072	-81.0919	189.106	-72.5041	185.668	-103.521	123.515	-75.7085	32.302	-156.206	157.025	-122.611	122.248	-137.91	65.2055
115	1	-259.236	0.908687	3.52691	27.2162	55.528	-90.7383	-176.813	-66.9177	135.545	81.7052	31.1338	57.6093	73.8205	-145.362	118.636	-115.06	-6.40157	-153.936	178.943	-169.444	107.244	-11.8137	-37.4698	-81.604	187.282	-70.5041	185.152	-103.239	123.878	-75.7085	32.302	-156.206	157.025	-122.611	122.248	-137.91	65.2055
115	2	-257.88	0.908904	3.53106	27.3382	55.3523	-90.817	-177.309	-66.3479	135.59	81.6564	30.9595	57.5959	73.8778	-145.457	118.617	-115.042	-6.37596	-153.805	179.098	-169.647	107.163	-11.7871	-37.4755	-81.0893	189.094	-72.5041	185.525	-103.381	123.515	-75.7085	32.302	-156.206	157.025	-122.611	122.248	-137.91	65.2055
115	3	-255.396	0.912309	3.52591	27.4346	55.6281	-90.817	-177.309	-66.3479	135.59	81.6564	30.9595	57.5959	73.8778	-145.457	118.617	-115.042	-6.37596	-152.695	180.756	-171.647	105.623	-11.1032	-37.5473	-81.2095	188.287	-71.6608	184.552	-102.692	123.692	-75.6672	32.3336	-156.279	157.24	-122.791	122.278	-137.91	65.2055
115	4	-254.148	0.912795	3.52264	27.5747	55.4084	-90.817	-177.309	-66.3479	135.59	81.6564	30.9595	57.5949	73.8861	-145.469	118.613	-115.036	-6.37287	-153.371	179.297	-169.969	105.634	-10.7686	-37.5633	-80.8909	189.487	-72.9959	184.9	-102.786	123.539	-75.7337	31.2219	-155.431	155.24	-120.836	122.351	-137.91	65.2055
115	5	-254.656	0.913071	3.5223	27.6408	55.4992	-90.817	-177.309	-66.3479	135.59	81.6564	30.9595	57.5949	73.8861	-145.469	118.613	-115.036	-6.37287	-152.509	181.018	-171.969	105.35	-10.9794	-37.5188	-80.8828	189.447	-72.9417	184.986	-102.865	123.519	-75.7338	31.2226	-155.432	155.24	-120.836	122.351	-137.929	65.1842
115	6	-254.656	0.913071	3.5223	27.6408	55.4992	-90.817	-177.309	-66.3479	135.59	81.6564	30.9595	57.5949	73.8861	-145.469	118.613	-115.036	-6.37287	-152.509	181.018	-171.969	105.35	-10.9794	-37.5188	-80.8828	189.447	-72.9417	184.986	-102.865	123.519	-75.7338	31.2226	-155.432	155.24	-120.836	122.351	-137.929	65.1842
116	1	-256.735	0.911397	3.52212	27.5404	55.3933	-90.7084	-176.648	-67.1034	135.53	81.7098	31.2051	57.5948	73.8862	-145.469	118.613	-115.036	-6.37284	-153.7	179.444	-169.969	106.037	-11.1222	-37.4875	-80.8828	189.447	-72.9417	184.986	-102.865	123.519	-75.7338	31.2226	-155.432	155.24	-120.836	122.351	-137.929	65.1842
116	2	-255.301	0.911572	3.52642	27.6826	55.2196	-90.7897	-177.16	-66.5133	135.576	81.6602	31.0242	57.5806	73.9474	-145.57	118.593	-115.016	-6.34552	-153.544	179.636	-170.218	105.942	-11.0932	-37.4937	-80.3657	191.266	-74.9417	185.449	-103.097	123.149	-75.7338	31.2226	-155.432	155.24	-120.836	122.351	-137.929	65.1842
116	3	-252.878	0.914695	3.52183	27.7754	55.4755	-90.7897	-177.16	-66.5133	135.576	81.6602	31.0242	57.5806	73.9474	-145.57	118.593	-115.016	-6.34552	-152.458	181.302	-172.218	104.519	-10.4879	-37.5566	-80.4664	190.574	-74.2208	184.562	-102.458	123.303	-75.6883	31.2475	-155.503	155.463	-121.021	122.383	-137.929	65.1842
116	4	-251.519	0.915237	3.51949	27.8581	55.2945	-90.7897	-177.16	-66.5133	135.576	81.6602	31.0242	57.5798	73.9529	-145.578	118.59	-115.011	-6.34345	-153.284	179.566	-170.218	104.618	-10.1558	-37.5757	-80.2606	191.349	-75.0816	184.827	-102.558	123.203	-75.7417	30.4908	-154.93	154.057	-119.647	122.434	-137.929	65.1842
116	5	-252.036	0.915503	3.51918	27.9255	55.3864	-90.7897	-177.16	-66.5133	135.576	81.6602	31.0242	57.5798	73.9529	-145.578	118.59	-115.011	-6.34345	-152.417	181.287	-172.218	104.324	-10.358	-37.5333	-80.253	191.313	-75.0323	184.907	-102.632	123.184	-75.7418	30.4915	-154.931	154.057	-119.647	122.434	-137.947	65.1639
116	6	-252.036	0.915503	3.51918	27.9255	55.3864	-90.7897	-177.16	-66.5133	135.576	81.6602	31.0242	57.5798	73.9529	-145.578	118.59	-115.011	-6.34345	-152.417	181.287	-172.218	104.324	-10.358	-37.5333	-80.253	191.313	-75.0323	184.907	-102.632	123.184	-75.7418	30.4915	-154.931	154.057	-119.647	122.434	-137.947	65.1639
117	1	-253.966	0.913981	3.51905	27.8262	55.2801	-90.6918	-176.563	-67.1969	135.523	81.7081	31.2461	57.5798	73.953	-145.578	118.59	-115.011	-6.34343	-153.58	179.698	-170.218	104.986	-10.4818	-37.5065	-80.253	191.313	-75.0323	184.907	-102.632	123.184	-75.7418	30.4915	-154.931	154.057	-119.647	122.434	-137.947	65.1639
117	2	-251.941	0.91455	3.52684	27.8571	55.1725	-90.7857	-177.156	-66.5144	135.575	81.6513	31.0367	57.5635	74.0233	-145.693	118.567	-114.989	-6.31207	-153.466	179.84	-170.402	104.918	-10.4617	-37.5108	-79.8958	192.569	-76.4102	185.279	-102.845	122.926	-75.654	31.2809	-155.698	156.057	-121.48	122.466	-137.947	65.1639
117	3	-249.492	0.917496	3.52242	27.9473	55.4262	-90.7857	-177.156	-66.5144	135.575	81.6513	31.0367	57.5635	74.0233	-145.693	118.567	-114.989	-6.31207	-152.39	181.509	-172.402	103.537	-9.88307	-37.5712	-79.992	191.896	-75.71	184.385	-102.196	123.076	-75.6216	31.3013	-155.751	156.22	-121.616	122.489	-137.947	65.1639
117	4	-248.292	0.917905	3.52057	27.997	55.2662	-90.7857	-177.156	-66.5144	135.575	81.6513	31.0367	57.5635	74.0233	-145.693	118.567	-114.989	-6.31207	-153.224	179.774	-170.402	103.671	-9.57893	-37.5901	-79.8419	192.463	-76.3381	184.595	-102.284	123.003	-75.6626	30.6826	-155.28	155.082	-120.505	122.53	-137.947	65.1639
117	5	-248.607	0.920771	3.5222	28.1375	55.226	-90.7857	-177.156	-66.5144	135.575	81.6513	31.0367	57.5635	74.0233	-145.693	118.567	-114.989	-6.31207	-153.224	179.774	-170.402	103.671	-9.57893	-37.5901	-79.6463	191.528	-75.0467	186.595	-104.15	122.509	-75.6645	30.6959	-155.293	155.086	-120.504	122.534	-138.157	64.9337
117	6	-248.607	0.920771	3.5222	28.1375	55.226	-90.7857	-177.156	-66.5144	135.575	81.6513	31.0367	57.5635	74.0233	-145.693	118.567	-114.989	-6.31207	-153.224	179.774	-170.402	103.671	-9.57893	-37.5901	-79.6463	191.528	-75.0467	186.595	-104.15	122.509	-75.6645	30.6959	-155.293	155.086	-120.504	122.534	-138.157	64.9337
118	1	-251.603	0.918436	3.52184	28.0359	55.1196	-90.6374	-176.248	-67.5536	135.494	81.725	31.3725	57.5634	74.0234	-145.693	118.567	-114.989	-6.31204	-154.522	178.254	-168.402	104.458	-9.80995	-37.536	-79.6463	191.528	-75.0467	186.595	-104.15	122.509	-75.6645	30.6959	-155.293	155.086	-120.504	122.534	-138.157	64.9337
118	2	-250.333	0.91843	3.52617	28.1864	54.9373	-90.71	-176.708	-67.0222	135.534	81.6825	31.2089	57.5498	74.0819	-145.79	118.548	-114.97	-6.28595	-154.453	178.332	-168.505	104.414	-9.79369	-37.5397	-79.1273	193.35	-77.0467	187.145	-104.465	122.134	-75.6645	30.6959	-155.293	155.086	-120.504	122.534	-138.157	64.9337
118	3	-246.677	0.922597	3.52001	28.264	55.2426	-90.71	-176.708	-67.0222	135.534	81.6825	31.2089	57.5498	74.0819	-145.79	118.548	-114.97	-6.28595	-153.316	179.982	-170.505	102.686	-8.97485	-37.632	-79.2704	192.429	-76.0806	185.919	-103.574	122.342	-75.601	30.7279	-155.39	155.394	-120.759	122.579	-138.157	64.9337
118	4	-245.714	0.922646	3.5169	28.4673	55.0485	-90.71	-176.708	-67.0222	135.534	81.6825	31.2089	57.5498	74.0819	-145.79	118.548	-114.97	-6.28595	-153.543	179.489	-169.939	102.677	-8.85031	-37.6373	-78.8858	193.888	-77.7006	186.46	-103.804	122.157	-75.679	29.6612	-154.58	153.394	-118.806	122.651	-138.157	64.9337
118	5	-246.319	0.922935	3.51657	28.5332	55.1402	-90.71	-176.708	-67.0222	135.534	81.6825	31.2089	57.5498	74.0819	-145.79	118.548	-114.97	-6.28595	-152.674	181.209	-171.939	102.38	-9.0503	-37.5965	-78.877	193.86	-77.6607	186.536	-103.875	122.138	-75.6791	29.6619	-154.581	153.395	-118.806	122.651	-138.174	64.9135
118	6	-246.319	0.922935	3.51657	28.5332	55.1402	-90.71	-176.708	-67.0222	135.534	81.6825	31.2089	57.5498	74.0819	-145.79	118.548	-114.97	-6.28595	-152.674	181.209	-171.939	102.38	-9.0503	-37.5965	-78.877	193.86	-77.6607	186.536	-103.875	122.138	-75.6791	29.6619	-154.581	153.395	-118.806	122.651	-138.174	64.9135
119	1	-248.336	0.921399	3.51643	28.4352	55.0332	-90.6131	-176.112	-67.7063	135.483	81.7285	31.4308	57.5498	74.082	-145.79	118.548	-114.97	-6.28592	-153.837	179.62	-169.939	103.047	-9.18188	-37.567	-78.877	193.86	-77.6607	186.536	-103.875	122.138	-75.6791	29.6619	-154.581	153.395	-118.806	122.651	-138.174	64.9135
119	2	-246.871	0.921396	3.52091	28.6098	54.8567	-90.6912	-176.609	-67.1328	135.525	81.6833	31.254	57.5349	74.1462	-145.896	118.528	-114.949	-6.25731	-153.706	179.785	-170.151	102.967	-9.15751	-37.5723	-78.3571	195.689	-79.6607	187.183	-104.287	121.757	-75.6791	29.6619	-154.581	153.395	-118.806	122.651	-138.174	64.9135
119	3	-243.941	0.924584	3.51639	28.689	55.1101	-90.6912	-176.609	-67.1328	135.525	81.6833	31.254	57.5349	74.1462	-145.896	118.528	-114.949	-6.25731	-152.631	181.454	-172.151	101.566	-8.56108	-37.6371	-78.4579	195.028	-78.9689	186.254	-103.602	121.908	-75.621	29.6807	-154.66	153.662	-119.026	122.692	-138.174	64.9135
119	4	-242.388	0.925007	3.51446	28.7623	54.9449	-90.6912	-176.609	-67.1328	135.525	81.6833	31.254	57.5342	74.1515	-145.903	118.525	-114.945	-6.25529	-153.471	179.72	-170.151	101.724	-8.27376	-37.6554	-78.2836	195.691	-79.7037	186.538	-103.744	121.823	-75.673	29.0706	-154.201	152.477	-117.87	122.734	-138.174	64.9135
119	5	-243.008	0.925287	3.51417	28.8294	55.0377	-90.6912	-176.609	-67.1328	135.525	81.6833	31.254	57.5342	74.1515	-145.903	118.525	-114.945	-6.25529	-152.6	181.44	-172.151	101.419	-8.4666	-37.6164	-78.2751	195.666	-79.667	186.612	-103.812	121.805	-75.6731	29.0714	-154.201	152.478	-117.87	122.734	-138.189	64.8939
119	6	-243.008	0.925287	3.51417	28.8294	55.0377	-90.6912	-176.609	-67.1328	135.525	81.6833	31.254	57.5342	74.1515	-145.903	118.525	-114.945	-6.25529	-152.6	181.44	-172.151	101.419	-8.4666	-37.6164	-78.2751	195.666	-79.667	186.612	-103.812	121.805	-75.6731	29.0714	-154.201	152.478	-117.87	122.734	-138.189	64.8939
120	1	-245.75	0.924051	3.51036	28.6014	55.0957	-90.5418	-175.687	-68.1919	135.447	81.7542	31.5968	57.5342	74.1515	-145.903	118.525	-114.945	-6.25527	-153.738	179.838	-170.151	102.065	-8.5821	-37.591	-78.6995	194.15	-78.0209	185.969	-103.364	122.119	-75.6731	29.0714	-154.201	152.478	-117.87	122.734	-138.189	64.8939
120	2	-244.305	0.923976	3.51486	28.7781	54.92	-90.6173	-176.171	-67.6318	135.485	81.7126	31.4233	57.518	74.2217	-146.019	118.502	-114.922	-6.22401	-153.604	180.009	-170.369	101.984	-8.55827	-37.5962	-78.1805	195.981	-80.0209	186.625	-103.785	121.737	-75.6731	29.0714	-154.201	152.478	-117.87	122.734	-138.189	64.8939
120	3	-241.343	0.927038	3.51057	28.8603	55.1654	-90.6173	-176.171	-67.6318	135.485	81.7126	31.4233	57.518	74.2217	-146.019	118.502	-114.922	-6.22401	-152.541	181.681	-172.369	100.634	-7.99543	-37.6573	-78.2719	195.365	-79.3774	185.746	-103.136	121.878	-75.6156	29.0848	-154.275	152.735	-118.081	122.775	-138.189	64.8939
120	4	-239.915	0.927427	3.50909	28.9005	55.0191	-90.6173	-176.171	-67.6318	135.485	81.7126	31.4233	57.518	74.2217	-146.019	118.502	-114.922	-6.22401	-153.388	179.949	-170.369	100.826	-7.73509	-37.6754	-78.143	195.857	-79.922	185.96	-103.244	121.815	-75.6583	28.6235	-153.928	151.821	-117.189	122.807	-138.189	64.8939
120	5	-240.538	0.9277	3.50883	28.9692	55.1128	-90.6173	-176.171	-67.6318	135.485	81.7126	31.4233	57.518	74.2217	-146.019	118.502	-114.922	-6.22401	-152.514	181.668	-172.369	100.512	-7.92068	-37.6381	-78.1352	195.833	-79.887	186.03	-103.31	121.798	-75.6584	28.6243	-153.929	151.821	-117.189	122.807	-138.203	64.8751
120	6	-240.538	0.9277	3.50883	28.9692	55.1128	-90.6173	-176.171	-67.6318	135.485	81.7126	31.4233	57.518	74.2217	-146.019	118.502	-114.922	-6.22401	-152.514	181.668	-172.369	100.512	-7.92068	-37.6381	-78.1352	195.833	-79.887	186.03	-103.31	121.798	-75.6584	28.6243	-153.929	151.821	-117.189	122.807	-138.203	64.8751
121	1	-248.882	0.926627	3.50539	28.7544	55.1557	-90.4838	-175.342	-68.5857	135.419	81.7729	31.7331	57.5179	74.2219	-146.019	118.502	-114.922	-6.22395	-153.629	180.055	-170.369	101.138	-8.02007	-37.6164	-78.52	194.455	-78.3916	185.444	-102.9	122.084	-75.6584	28.6243	-153.929	151.821	-117.189	122.807	-138.203	64.8751
121	2	-247.55	0.926811	3.51254	28.7746	55.0782	-90.547	-175.749	-68.1135	135.45	81.7394	31.5863	57.4868	74.3567	-146.24	118.46	-114.878	-6.16396	-153.55	180.158	-170.501	101.091	-8.00655	-37.6193	-78.263	195.364	-79.3833	185.774	-103.114	121.894	-75.5573	29.3504	-154.648	153.821	-119.014	122.845	-138.203	64.8751
121	3	-244.489	0.929916	3.50845	28.8655	55.3131	-90.547	-175.749	-68.1135	135.45	81.7394	31.5863	57.4868	74.3567	-146.24	118.46	-114.878	-6.16396	-152.494	181.833	-172.501	99.7739	-7.4652	-37.6784	-78.3425	194.811	-78.8075	184.989	-102.535	122.019	-75.4803	29.3773	-154.754	154.179	-119.308	122.9	-138.203	64.8751
121	4	-243.176	0.930263	3.50707	28.8943	55.1692	-90.547	-175.749	-68.1135	135.45	81.7394	31.5863	57.4856	74.366	-146.254	118.454	-114.871	-6.16037	-153.346	180.102	-170.501	99.9892	-7.2234	-37.6962	-78.2255	195.259	-79.3027	185.176	-102.627	121.963	-75.5179	28.9226	-154.409	153.3	-118.451	122.93	-138.203	64.8751
121	5	-243.4	0.933419	3.50858	29.0309	55.1208	-90.547	-175.749	-68.1135	135.45	81.7394	31.5863	57.4856	74.366	-146.254	118.454	-114.871	-6.16037	-153.346	180.102	-170.501	99.9892	-7.2234	-37.6962	-78.0075	194.464	-78.1775	187.176	-104.485	121.468	-75.5332	29.0292	-154.513	153.334	-118.449	122.96	-138.417	64.6123
121	6	-243.4	0.933419	3.50858	29.0309	55.1208	-90.547	-175.749	-68.1135	135.45	81.7394	31.5863	57.4856	74.366	-146.254	118.454	-114.871	-6.16037	-153.346	180.102	-170.501	99.9892	-7.2234	-37.6962	-78.0075	194.464	-78.1775	187.176	-104.485	121.468	-75.5332	29.0292	-154.513	153.334	-118.449	122.96	-138.417	64.6123
122	1	-246.781	0.931707	3.5039	28.7939	55.2236	-90.3586	-174.575	-69.4695	135.36	81.8202	32.0281	57.4855	74.3662	-146.254	118.454	-114.871	-6.16028	-154.498	178.697	-168.676	100.68	-7.41764	-37.6495	-78.5229	192.627	-76.1775	186.453	-104	121.846	-75.5332	29.0292	-154.513	153.334	-118.449	122.96	-138.417	64.6123
122	2	-245.614	0.931374	3.50822	28.9663	55.0474	-90.4116	-174.921	-69.0661	135.383	81.7949	31.9017	57.4533	74.5061	-146.484	118.409	-114.826	-6.09808	-154.442	178.763	-168.762	100.644	-7.40471	-37.6524	-78.0053	194.453	-78.1775	187.039	-104.35	121.468	-75.5332	29.0292	-154.513	153.334	-118.449	122.96	-138.417	64.6123
122	3	-241.167	0.93576	3.50249	29.053	55.3273	-90.4116	-174.921	-69.0661	135.383	81.7949	31.9017	57.4533	74.5061	-146.484	118.409	-114.826	-6.09808	-153.332	180.421	-170.762	99.0026	-6.63784	-37.7421	-78.1238	193.689	-77.3741	185.984	-103.58	121.643	-75.4124	29.0634	-154.671	153.886	-118.903	123.045	-138.417	64.6123
122	4	-239.889	0.935854	3.49934	29.2591	55.1309	-90.4116	-174.921	-69.0661	135.383	81.7949	31.9017	57.4533	74.5061	-146.484	118.409	-114.826	-6.09808	-153.653	179.745	-169.983	99.0309	-6.49754	-37.749	-77.7404	195.159	-79.0063	186.545	-103.83	121.461	-75.5019	28.0411	-153.895	151.886	-116.952	123.113	-138.417	64.6123
122	5	-239.971	0.939098	3.50071	29.4072	55.0731	-90.4116	-174.921	-69.0661	135.383	81.7949	31.9017	57.4533	74.5061	-146.484	118.409	-114.826	-6.09808	-153.653	179.745	-169.983	99.0309	-6.49754	-37.749	-77.5032	194.538	-78.094	188.545	-105.685	120.984	-75.5205	28.1743	-154.024	151.931	-116.954	123.146	-138.604	64.3507
122	6	-239.971	0.939098	3.50071	29.4072	55.0731	-90.4116	-174.921	-69.0661	135.383	81.7949	31.9017	57.4533	74.5061	-146.484	118.409	-114.826	-6.09808	-153.653	179.745	-169.983	99.0309	-6.49754	-37.749	-77.5032	194.538	-78.094	188.545	-105.685	120.984	-75.5205	28.1743	-154.024	151.931	-116.954	123.146	-138.604	64.3507
123	1	-243.243	0.937571	3.49607	29.1792	55.1845	-90.2316	-173.79	-70.3788	135.306	81.862	32.3337	57.4533	74.5064	-146.484	118.409	-114.826	-6.09795	-154.727	178.484	-168.325	99.6821	-6.69604	-37.6998	-78.0193	192.702	-76.094	187.816	-105.198	121.362	-75.5205	28.1743	-154.024	151.931	-116.954	123.146	-138.604	64.3507
123	2	-242.114	0.937079	3.50032	29.3585	55.011	-90.2756	-174.081	-70.0378	135.323	81.8434	32.226	57.4128	74.6833	-146.774	118.353	-114.769	-6.01941	-154.683	178.535	-168.393	99.6538	-6.68538	-37.7022	-77.5013	194.527	-78.094	188.404	-105.547	120.983	-75.5205	28.1743	-154.024	151.931	-116.954	123.146	-138.604	64.3507
123	3	-237.484	0.941781	3.49432	29.4402	55.2971	-90.2756	-174.081	-70.0378	135.323	81.8434	32.226	57.4128	74.6833	-146.774	118.353	-114.769	-6.01941	-153.567	180.191	-170.393	97.9593	-5.87921	-37.7985	-77.6339	193.722	-77.2423	187.303	-104.745	121.168	-75.3785	28.1936	-154.19	152.554	-117.462	123.245	-138.604	64.3507
123	4	-236.063	0.942114	3.49104	29.6602	55.1108	-90.2756	-174.081	-70.0378	135.323	81.8434	32.226	57.4063	74.7289	-146.841	118.322	-114.73	-6.00085	-153.883	179.526	-169.626	97.9857	-5.73929	-37.8053	-77.2496	195.201	-78.8877	187.852	-104.984	120.989	-75.4781	27.2071	-153.444	150.554	-115.513	123.312	-138.604	64.3507
123	5	-236.015	0.945434	3.49224	29.8184	55.0437	-90.2756	-174.081	-70.0378	135.323	81.8434	32.226	57.4063	74.7289	-146.841	118.322	-114.73	-6.00085	-153.883	179.526	-169.626	97.9857	-5.73929	-37.8053	-76.9966	194.752	-78.1843	189.852	-106.84	120.534	-75.5002	27.3718	-153.601	150.616	-115.522	123.344	-138.761	64.089
123	6	-236.015	0.945434	3.49224	29.8184	55.0437	-90.2756	-174.081	-70.0378	135.323	81.8434	32.226	57.4063	74.7289	-146.841	118.322	-114.73	-6.00085	-153.883	179.526	-169.626	97.9857	-5.73929	-37.8053	-76.9966	194.752	-78.1843	189.852	-106.84	120.534	-75.5002	27.3718	-153.601	150.616	-115.522	123.344	-138.761	64.089
124	1	-239.151	0.944128	3.48766	29.5964	55.1617	-90.1056	-173.002	-71.2952	135.257	81.8965	32.644	57.4062	74.7294	-146.842	118.322	-114.73	-6.00067	-154.891	178.37	-168.095	98.6012	-5.93576	-37.7554	-77.5136	192.917	-76.1843	189.112	-106.344	120.912	-75.5002	27.3718	-153.601	150.616	-115.522	123.344	-138.761	64.089
124	2	-238.027	0.943492	3.49186	29.7852	54.9919	-90.1419	-173.247	-71.0079	135.269	81.8833	32.5526	57.3569	74.9462	-147.197	118.254	-114.66	-5.90456	-154.849	178.418	-168.159	98.5741	-5.92528	-37.7578	-76.9951	194.741	-78.1843	189.708	-106.698	120.533	-75.5002	27.3718	-153.601	150.616	-115.522	123.344	-138.761	64.089
124	3	-233.372	0.948386	3.48568	29.8605	55.2835	-90.1419	-173.247	-71.0079	135.269	81.8832	32.5526	57.3569	74.9462	-147.197	118.254	-114.66	-5.90456	-153.733	180.073	-170.159	96.8507	-5.09636	-37.8584	-77.1414	193.897	-77.2859	188.557	-105.862	120.728	-75.3473	27.3732	-153.762	151.261	-116.045	123.45	-138.761	64.089
124	4	-231.842	0.948599	3.48242	30.0779	55.0874	-90.1419	-173.247	-71.0079	135.269	81.8832	32.5526	57.3569	74.9462	-147.197	118.254	-114.66	-5.90456	-154.117	179.27	-169.231	96.8861	-4.929	-37.8667	-76.7419	195.44	-79.005	189.121	-106.104	120.545	-75.4573	26.4232	-153.046	149.261	-114.098	123.515	-138.761	64.089
124	5	-232.618	0.949035	3.48204	30.1383	55.1769	-90.1419	-173.247	-71.0079	135.269	81.8832	32.5526	57.3569	74.9462	-147.197	118.254	-114.66	-5.90456	-153.237	180.985	-171.231	96.5964	-5.14327	-37.8305	-76.7317	195.429	-78.9862	189.198	-106.175	120.529	-75.4583	26.4312	-153.053	149.265	-114.098	123.516	-138.772	64.0647
124	6	-232.618	0.949035	3.48204	30.1383	55.1769	-90.1419	-173.247	-71.0079	135.269	81.8832	32.5526	57.3569	74.9462	-147.197	118.254	-114.66	-5.90456	-153.237	180.985	-171.231	96.5964	-5.14327	-37.8305	-76.7317	195.429	-78.9862	189.198	-106.175	120.529	-75.4583	26.4312	-153.053	149.265	-114.098	123.516	-138.772	64.0647
125	1	-235.408	0.948043	3.47771	29.8985	55.2649	-89.99	-172.272	-72.1495	135.219	81.9207	32.9357	57.3568	74.9469	-147.198	118.254	-114.66	-5.90427	-154.422	179.408	-169.231	97.2841	-5.29886	-37.7913	-77.2343	193.639	-77.0375	188.452	-105.666	120.899	-75.4583	26.4312	-153.053	149.265	-114.098	123.516	-138.772	64.0647
125	2	-234.229	0.947349	3.48197	30.0954	55.0996	-90.0273	-172.527	-71.8481	135.229	81.9093	32.8392	57.3058	75.1726	-147.567	118.183	-114.588	-5.80437	-154.342	179.508	-169.361	97.2335	-5.28176	-37.7952	-76.7164	195.465	-79.0375	189.073	-106.046	120.518	-75.4583	26.4312	-153.053	149.265	-114.098	123.516	-138.772	64.0647
125	3	-230.521	0.951267	3.47704	30.1743	55.3582	-90.0273	-172.527	-71.8481	135.229	81.9093	32.8392	57.3058	75.1726	-147.567	118.183	-114.588	-5.80437	-153.27	181.177	-171.361	95.7612	-4.62489	-37.8738	-76.8318	194.78	-78.3103	188.116	-105.346	120.677	-75.3446	26.4194	-153.16	149.727	-114.471	123.595	-138.772	64.0647
125	4	-228.932	0.951795	3.47531	30.2448	55.2102	-90.0273	-172.527	-71.8481	135.229	81.9093	32.8392	57.3019	75.1998	-147.607	118.164	-114.564	-5.79307	-154.121	179.447	-169.361	95.957	-4.36333	-37.8903	-76.6699	195.407	-79.0085	188.356	-105.456	120.602	-75.4082	25.9369	-152.798	148.668	-113.441	123.628	-138.772	64.0647
125	5	-228.743	0.955279	3.47625	30.4074	55.1325	-90.0273	-172.527	-71.8481	135.229	81.9093	32.8392	57.3019	75.1998	-147.607	118.164	-114.564	-5.79307	-154.121	179.447	-169.361	95.957	-4.36333	-37.8903	-76.4194	195.147	-78.5293	190.356	-107.341	120.193	-75.436	26.1605	-153.008	148.766	-113.469	123.653	-138.874	63.7959
125	6	-228.743	0.955279	3.47625	30.4074	55.1325	-90.0273	-172.527	-71.8481	135.229	81.9093	32.8392	57.3019	75.1998	-147.607	118.164	-114.564	-5.79307	-154.121	179.447	-169.361	95.957	-4.36333	-37.8903	-76.4194	195.147	-78.5293	190.356	-107.341	120.193	-75.436	26.1605	-153.008	148.766	-113.469	123.653	-138.874	63.7959
126	1	-231.575	0.954316	3.47173	30.1912	55.2553	-89.8736	-171.528	-73.0236	135.186	81.9383	33.2361	57.3017	75.2006	-147.608	118.164	-114.564	-5.79272	-155.076	178.36	-167.918	96.5406	-4.55336	-37.8404	-76.9364	193.311	-76.5293	189.599	-106.83	120.573	-75.436	26.1605	-153.008	148.766	-113.469	123.653	-138.874	63.7959
126	2	-230.53	0.953748	3.47902	30.2142	55.1637	-89.9125	-171.798	-72.7031	135.195	81.9288	33.1327	57.2511	75.4262	-147.976	118.094	-114.492	-5.6931	-155.054	178.387	-167.952	96.5257	-4.54749	-37.8418	-76.6642	194.269	-77.5792	189.919	-107.022	120.373	-75.3136	26.7962	-153.662	150.766	-115.282	123.703	-138.874	63.7959
126	3	-226	0.958664	3.4727	30.2867	55.4716	-89.9125	-171.798	-72.703	135.195	81.9287	33.1327	57.2511	75.4262	-147.976	118.094	-114.492	-5.6931	-153.942	180.043	-169.952	94.7889	-3.70406	-37.9466	-76.8276	193.341	-76.589	188.663	-106.113	120.588	-75.192	26.7958	-153.786	151.279	-115.698	123.786	-138.874	63.7959
126	4	-224.169	0.95921	3.46935	30.492	55.2817	-89.9125	-171.798	-72.703	135.195	81.9287	33.1327	57.2423	75.487	-148.066	118.05	-114.438	-5.66741	-154.496	178.895	-168.626	94.8532	-3.47427	-37.9579	-76.4675	194.74	-78.1487	189.138	-106.299	120.426	-75.305	25.8582	-153.075	149.279	-113.752	123.848	-138.874	63.7959
126	5	-224.059	0.96257	3.47037	30.6605	55.2021	-89.9125	-171.798	-72.703	135.195	81.9287	33.1327	57.2423	75.487	-148.066	118.05	-114.438	-5.66741	-154.496	178.895	-168.626	94.8532	-3.47427	-37.9579	-76.1964	194.485	-77.6821	191.138	-108.156	119.992	-75.3254	26.0171	-153.225	149.346	-113.769	123.869	-138.987	63.5471
126	6	-224.059	0.96257	3.47037	30.6605	55.2021	-89.9125	-171.798	-72.703	135.195	81.9287	33.1327	57.2423	75.487	-148.066	118.05	-114.438	-5.66741	-154.496	178.895	-168.626	94.8532	-3.47427	-37.9579	-76.1964	194.485	-77.6821	191.138	-108.156	119.992	-75.3254	26.0171	-153.225	149.346	-113.769	123.869	-138.987	63.5471
127	1	-226.999	0.960207	3.46996	30.5685	55.0975	-89.7755	-170.889	-73.7773	135.165	81.9458	33.4969	57.2419	75.4885	-148.068	118.049	-114.437	-5.66677	-155.859	177.408	-166.626	95.6981	-3.77246	-37.8783	-76.1964	194.485	-77.6821	191.138	-108.156	119.992	-75.3254	26.0171	-153.225	149.346	-113.769	123.869	-138.987	63.5471
127	2	-225.917	0.959679	3.47721	30.5925	55.0044	-89.815	-171.168	-73.4454	135.171	81.9383	33.3892	57.1972	75.6898	-148.396	117.987	-114.373	-5.5781	-155.844	177.424	-166.647	95.688	-3.76801	-37.8793	-75.9224	195.447	-78.7352	191.486	-108.374	119.789	-75.2054	26.6658	-153.888	151.346	-115.583	123.917	-138.987	63.5471
127	3	-220.804	0.965415	3.46967	30.6447	55.3599	-89.815	-171.168	-73.4454	135.171	81.9383	33.3892	57.1972	75.6898	-148.396	117.987	-114.373	-5.5781	-154.701	179.071	-168.647	93.723	-2.76005	-38.0082	-76.1392	194.28	-77.4823	189.883	-107.21	120.063	-75.0858	26.6691	-154.012	151.857	-115.998	123.998	-138.987	63.5471
127	4	-219.402	0.965711	3.46635	30.8708	55.1929	-89.815	-171.168	-73.4454	135.171	81.9383	33.3892	57.1873	75.7572	-148.496	117.937	-114.313	-5.54919	-154.971	178.501	-167.99	93.7307	-2.62483	-38.0138	-75.7641	195.741	-79.1129	190.396	-107.421	119.895	-75.1975	25.728	-153.293	149.857	-114.053	124.059	-138.987	63.5471
127	5	-219.34	0.968969	3.46741	31.0452	55.1096	-89.815	-171.168	-73.4454	135.171	81.9383	33.3892	57.1873	75.7572	-148.496	117.937	-114.313	-5.54919	-154.971	178.501	-167.99	93.7307	-2.62483	-38.0138	-75.4679	195.528	-78.7006	192.396	-109.249	119.438	-75.213	25.8459	-153.405	149.905	-114.064	124.077	-139.105	63.3129
127	6	-219.34	0.968969	3.46741	31.0452	55.1096	-89.815	-171.168	-73.4454	135.171	81.9383	33.3892	57.1873	75.7572	-148.496	117.937	-114.313	-5.54919	-154.971	178.501	-167.99	93.7307	-2.62483	-38.0138	-75.4679	195.528	-78.7006	192.396	-109.249	119.438	-75.213	25.8459	-153.405	149.905	-114.064	124.077	-139.105	63.3129
128	1	-221.433	0.968388	3.46386	30.8799	55.214	-89.7081	-170.436	-74.3153	135.155	81.9458	33.6829	57.1871	75.7581	-148.497	117.937	-114.312	-5.54883	-155.641	177.773	-167.01	94.152	-2.78108	-37.9721	-75.88	194.075	-77.1153	191.788	-108.841	119.742	-75.213	25.8459	-153.405	149.905	-114.064	124.077	-139.105	63.3129
128	2	-220.429	0.967536	3.46799	31.0594	55.0409	-89.7454	-170.702	-73.9974	135.16	81.9403	33.5793	57.1516	75.9191	-148.759	117.887	-114.261	-5.47801	-155.605	177.813	-167.063	94.1278	-2.77063	-37.9746	-75.3599	195.899	-79.1153	192.431	-109.234	119.359	-75.213	25.8459	-153.405	149.905	-114.064	124.077	-139.105	63.3129
128	3	-215.705	0.973089	3.4608	31.1079	55.3873	-89.7454	-170.702	-73.9974	135.16	81.9403	33.5793	57.1516	75.9191	-148.759	117.887	-114.261	-5.47801	-154.479	179.465	-169.063	92.237	-1.8113	-38.0978	-75.5774	194.767	-77.8949	190.866	-108.097	119.626	-75.0929	25.8339	-153.515	150.399	-114.463	124.158	-139.105	63.3129
128	4	-213.797	0.973573	3.45744	31.3232	55.2071	-89.7454	-170.702	-73.9974	135.16	81.9403	33.5793	57.1422	75.9823	-148.853	117.839	-114.203	-5.45052	-155.04	178.302	-167.719	92.2892	-1.56414	-38.1091	-75.223	196.154	-79.4437	191.355	-108.301	119.47	-75.216	24.9342	-152.831	148.399	-112.52	124.217	-139.105	63.3129
128	5	-213.486	0.976944	3.45825	31.5041	55.1147	-89.7454	-170.702	-73.9974	135.16	81.9403	33.5793	57.1422	75.9823	-148.853	117.839	-114.203	-5.45052	-155.04	178.302	-167.719	92.2892	-1.56414	-38.1091	-74.926	196.126	-79.2526	193.355	-110.154	119.058	-75.238	25.1183	-153.002	148.486	-112.551	124.231	-139.174	63.071
128	6	-213.486	0.976944	3.45825	31.5041	55.1147	-89.7454	-170.702	-73.9974	135.16	81.9403	33.5793	57.1422	75.9823	-148.853	117.839	-114.203	-5.45052	-155.04	178.302	-167.719	92.2892	-1.56414	-38.1091	-74.926	196.126	-79.2526	193.355	-110.154	119.058	-75.238	25.1183	-153.002	148.486	-112.551	124.231	-139.174	63.071
129	1	-214.386	0.97625	3.45807	31.4752	55.0822	-89.7092	-170.442	-74.3098	135.157	81.9428	33.6823	57.1421	75.9828	-148.854	117.839	-114.203	-5.45031	-155.446	177.844	-167.11	92.5493	-1.66434	-38.0839	-74.926	196.126	-79.2526	193.355	-110.154	119.058	-75.238	25.1183	-153.002	148.486	-112.551	124.231	-139.174	63.071
129	2	-213.157	0.975625	3.46536	31.4954	54.9832	-89.7533	-170.756	-73.9342	135.163	81.9359	33.5598	57.1069	76.1435	-149.115	117.79	-114.152	-5.37976	-155.423	177.87	-167.145	92.5338	-1.65761	-38.0854	-74.65	197.089	-80.3071	193.745	-110.41	118.853	-75.1107	25.7382	-153.644	150.486	-114.36	124.282	-139.174	63.071
129	3	-209.592	0.983793	3.46219	31.7132	55.1509	-89.7533	-170.756	-73.9342	135.163	81.9359	33.5598	57.0231	77.5646	-151.115	117.831	-114.061	-4.90149	-155.254	178.123	-167.439	92.3032	-1.5705	-38.0725	-74.7772	196.823	-79.9996	193.128	-109.945	118.928	-75.064	25.4862	-153.493	150.737	-114.563	124.335	-139.174	63.071
129	4	-208.288	0.983685	3.45895	31.956	54.9847	-89.7533	-170.756	-73.9342	135.163	81.9359	33.5598	57.0211	77.5783	-151.135	117.82	-114.048	-4.89549	-155.447	177.713	-166.966	92.2958	-1.46081	-38.0769	-74.3751	198.397	-81.7581	193.746	-110.237	118.749	-75.186	24.5883	-152.808	148.737	-112.62	124.393	-139.174	63.071
129	5	-207.968	0.986831	3.45977	32.1472	54.8881	-89.7533	-170.756	-73.9342	135.163	81.9359	33.5598	57.0211	77.5783	-151.135	117.82	-114.048	-4.89549	-155.447	177.713	-166.966	92.2958	-1.46081	-38.0769	-74.0447	198.447	-81.67	195.746	-112.054	118.316	-75.2039	24.7334	-152.944	148.804	-112.642	124.407	-139.249	62.8471
129	6	-207.968	0.986831	3.45977	32.1472	54.8881	-89.7533	-170.756	-73.9342	135.163	81.9359	33.5598	57.0211	77.5783	-151.135	117.82	-114.048	-4.89549	-155.447	177.713	-166.966	92.2958	-1.46081	-38.0769	-74.0447	198.447	-81.67	195.746	-112.054	118.316	-75.2039	24.7334	-152.944	148.804	-112.642	124.407	-139.249	62.8471
130	1	-209.194	0.985983	3.45955	32.1158	54.853	-89.7092	-170.441	-74.3102	135.157	81.943	33.6824	57.0211	77.5783	-151.135	117.82	-114.048	-4.89547	-155.892	177.23	-166.316	92.5947	-1.59201	-38.0461	-74.0447	198.447	-81.67	195.746	-112.054	118.316	-75.2039	24.7334	-152.944	148.804	-112.642	124.407	-139.249	62.8471
130	2	-207.772	0.985456	3.46676	32.128	54.7501	-89.7605	-170.804	-73.8741	135.166	81.9329	33.5398	57.0044	77.6579	-151.264	117.797	-114.023	-4.8607	-155.873	177.25	-166.342	92.582	-1.58617	-38.0475	-73.773	199.387	-82.6986	196.187	-112.36	118.113	-75.0778	25.3612	-153.591	150.804	-114.452	124.457	-139.249	62.8471
130	3	-200.666	1.00296	3.4603	32.3071	54.993	-89.7571	-171.66	-73.0595	134.501	82.6063	33.4132	56.9283	79.0742	-153.264	117.845	-113.943	-4.37788	-155.53	177.751	-166.926	92.086	-1.38974	-38.0206	-74.0469	198.808	-82.0265	194.881	-111.372	118.276	-74.9821	24.8747	-153.303	151.323	-114.873	124.563	-139.249	62.8471
130	4	-199.42	1.00262	3.45711	32.5559	54.8293	-89.7571	-171.66	-73.0595	134.501	82.6063	33.4132	56.928	79.0763	-153.267	117.844	-113.941	-4.37696	-155.71	177.368	-166.483	92.0752	-1.28336	-38.0248	-73.6478	200.375	-83.7757	195.552	-111.72	118.098	-75.1005	23.9739	-152.614	149.323	-112.929	124.621	-139.249	62.8471
130	5	-200.365	1.00329	3.45643	32.6007	54.9088	-89.7571	-171.66	-73.0595	134.501	82.6063	33.4132	56.928	79.0763	-153.267	117.844	-113.941	-4.37696	-154.831	179.078	-168.483	91.8283	-1.54628	-37.9858	-73.6291	200.38	-83.774	195.656	-111.812	118.074	-75.1011	23.979	-152.619	149.326	-112.93	124.622	-139.262	62.8164
130	6	-200.365	1.00329	3.45643	32.6007	54.9088	-89.7571	-171.66	-73.0595	134.501	82.6063	33.4132	56.928	79.0763	-153.267	117.844	-113.941	-4.37696	-154.831	179.078	-168.483	91.8283	-1.54628	-37.9858	-73.6291	200.38	-83.774	195.656	-111.812	118.074	-75.1011	23.979	-152.619	149.326	-112.93	124.622	-139.262	62.8164
131	1	-203.36	0.996282	3.45478	32.5041	55.0276	-89.7069	-170.43	-74.3216	135.149	81.9514	33.6843	56.928	79.0764	-153.267	117.844	-113.941	-4.37691	-154.831	179.078	-168.483	91.8283	-1.54628	-37.9858	-73.9838	198.906	-82.1917	195.564	-111.779	118.37	-75.1011	23.979	-152.619	149.326	-112.93	124.622	-139.262	62.8164
131	2	-201.855	0.995399	3.45896	32.6981	54.8513	-89.7612	-170.81	-73.8618	135.159	81.9388	33.5336	56.9202	79.1156	-153.331	117.832	-113.929	-4.35988	-154.736	179.193	-168.633	91.7664	-1.52292	-37.9912	-73.4559	200.734	-84.1917	196.439	-112.39	117.974	-75.1011	23.979	-152.619	149.326	-112.93	124.622	-139.262	62.8164
131	3	-198.441	1.0001	3.45496	32.7883	55.0588	-89.7612	-170.81	-73.8618	135.159	81.9388	33.5336	56.917	79.1813	-153.424	117.835	-113.926	-4.33734	-153.64	180.913	-170.633	90.4328	-1.06013	-37.9233	-73.6285	200.369	-83.7673	195.603	-111.756	118.077	-75.0412	23.686	-152.445	149.631	-113.175	124.686	-139.262	62.8164
131	4	-197.33	1.0003	3.45421	32.7951	54.9515	-89.7612	-170.81	-73.8618	135.159	81.9388	33.5336	56.917	79.1813	-153.424	117.835	-113.926	-4.33734	-154.501	179.186	-168.633	90.6608	-0.818876	-37.9384	-73.5737	200.585	-84.0079	195.703	-111.811	118.053	-75.0763	23.4542	-152.269	149.088	-112.649	124.701	-139.262	62.8164
131	5	-197.091	1.00322	3.45506	32.9933	54.8515	-89.7612	-170.81	-73.8618	135.159	81.9388	33.5336	56.917	79.1813	-153.424	117.835	-113.926	-4.33734	-154.501	179.186	-168.633	90.6608	-0.818876	-37.9384	-73.215	200.695	-84.0009	197.703	-113.594	117.599	-75.0897	23.5555	-152.363	149.131	-112.662	124.711	-139.343	62.6107
131	6	-197.091	1.00322	3.45506	32.9933	54.8515	-89.7612	-170.81	-73.8618	135.159	81.9388	33.5336	56.917	79.1813	-153.424	117.835	-113.926	-4.33734	-154.501	179.186	-168.633	90.6608	-0.818876	-37.9384	-73.215	200.695	-84.0009	197.703	-113.594	117.599	-75.0897	23.5555	-152.363	149.131	-112.662	124.711	-139.343	62.6107
132	1	-198.709	1.00218	3.45481	32.9454	54.7955	-89.7091	-170.441	-74.3106	135.157	81.9433	33.6824	56.917	79.1813	-153.424	117.835	-113.926	-4.33734	-155.157	178.404	-167.613	91.0767	-0.969169	-37.9014	-73.215	200.695	-84.0009	197.703	-113.594	117.599	-75.0897	23.5555	-152.363	149.131	-112.662	124.711	-139.343	62.6107
132	2	-196.89	1.0016	3.46228	32.9744	54.6799	-89.7686	-170.858	-73.8067	135.168	81.9293	33.5172	56.9087	79.2227	-153.49	117.823	-113.913	-4.31933	-155.116	178.451	-167.674	91.0497	-0.957941	-37.904	-72.9068	201.753	-85.1588	198.265	-113.999	117.367	-74.9657	24.1904	-153.014	151.131	-114.472	124.759	-139.343	62.6107
132	3	-192.594	1.0077	3.45737	33.0676	54.9178	-89.7686	-170.858	-73.8067	135.168	81.9293	33.5172	56.9007	79.3893	-153.726	117.829	-113.905	-4.26172	-153.987	180.17	-169.674	89.5557	-0.398194	-37.8302	-73.1308	201.276	-84.6011	197.203	-113.193	117.503	-74.8906	23.8445	-152.813	151.536	-114.801	124.838	-139.343	62.6107
132	4	-191.213	1.00783	3.45618	33.1137	54.7997	-89.7686	-170.858	-73.8067	135.168	81.9293	33.5172	56.9006	79.3897	-153.727	117.829	-113.904	-4.26155	-154.842	178.443	-167.674	89.732	-0.109952	-37.8459	-73.0363	201.648	-85.0163	197.38	-113.293	117.46	-74.9385	23.4785	-152.533	150.717	-114.004	124.862	-139.343	62.6107
132	5	-191.138	1.01054	3.45717	33.3181	54.6997	-89.7686	-170.858	-73.8067	135.168	81.9293	33.5172	56.9006	79.3897	-153.727	117.829	-113.904	-4.26155	-154.842	178.443	-167.674	89.732	-0.109952	-37.8459	-72.644	201.753	-85.0148	199.38	-115.026	116.962	-74.9458	23.5296	-152.581	150.736	-114.008	124.87	-139.448	62.4208
132	6	-191.138	1.01054	3.45717	33.3181	54.6997	-89.7686	-170.858	-73.8067	135.168	81.9293	33.5172	56.9006	79.3897	-153.727	117.829	-113.904	-4.26155	-154.842	178.443	-167.674	89.732	-0.109952	-37.8459	-72.644	201.753	-85.0148	199.38	-115.026	116.962	-74.9458	23.5296	-152.581	150.736	-114.008	124.87	-139.448	62.4208
133	1	-192.966	1.00941	3.45688	33.2713	54.6453	-89.709	-170.44	-74.311	135.157	81.9435	33.6824	56.9006	79.3897	-153.727	117.829	-113.904	-4.26154	-155.497	177.699	-166.688	90.1627	-0.286034	-37.8043	-72.644	201.753	-85.0148	199.38	-115.026	116.962	-74.9458	23.5296	-152.581	150.736	-114.008	124.87	-139.448	62.4208
133	2	-190.875	1.00884	3.46458	33.3293	54.5172	-89.7714	-170.877	-73.7825	135.169	81.9285	33.5091	56.8928	79.429	-153.79	117.818	-113.893	-4.24448	-155.462	177.736	-166.738	90.1393	-0.275479	-37.8067	-72.2844	202.98	-86.3578	200.073	-115.531	116.691	-74.8324	24.2096	-153.264	152.736	-115.824	124.912	-139.448	62.4208
133	3	-185.368	1.0168	3.45861	33.4305	54.7994	-89.7714	-170.877	-73.7825	135.169	81.9285	33.5091	56.8759	79.7856	-154.297	117.832	-113.875	-4.12003	-154.303	179.457	-168.738	88.4829	0.38433	-37.7283	-72.5782	202.349	-85.617	198.7	-114.489	116.872	-74.7397	23.8116	-153.039	153.261	-116.255	125.007	-139.448	62.4208
133	4	-183.795	1.01677	3.45693	33.521	54.6659	-89.7714	-170.877	-73.7825	135.169	81.9285	33.5091	56.8758	79.7859	-154.298	117.831	-113.875	-4.11987	-155.152	177.73	-166.738	88.6148	0.714059	-37.7446	-72.435	202.913	-86.2471	198.979	-114.651	116.807	-74.8	23.2798	-152.629	152.115	-115.139	125.042	-139.448	62.4208
133	5	-183.835	1.01932	3.45799	33.7312	54.5649	-89.7714	-170.877	-73.7825	135.169	81.9285	33.5091	56.8758	79.7859	-154.298	117.831	-113.875	-4.11987	-155.152	177.73	-166.738	88.6148	0.714059	-37.7446	-72.0166	203.047	-86.2908	200.979	-116.347	116.283	-74.8044	23.3093	-152.657	152.125	-115.141	125.048	-139.564	62.2409
133	6	-183.835	1.01932	3.45799	33.7312	54.5649	-89.7714	-170.877	-73.7825	135.169	81.9285	33.5091	56.8758	79.7859	-154.298	117.831	-113.875	-4.11987	-155.152	177.73	-166.738	88.6148	0.714059	-37.7446	-72.0166	203.047	-86.2908	200.979	-116.347	116.283	-74.8044	23.3093	-152.657	152.125	-115.141	125.048	-139.564	62.2409
134	1	-185.716	1.01915	3.45563	33.5875	54.6396	-89.709	-170.44	-74.3112	135.157	81.9436	33.6825	56.8758	79.7859	-154.298	117.831	-113.875	-4.11987	-155.52	177.335	-166.205	88.8629	0.603414	-37.7182	-72.3147	202.037	-85.1851	200.363	-115.891	116.508	-74.8044	23.3093	-152.657	152.125	-115.141	125.048	-139.564	62.2409
134	2	-184.259	1.01809	3.45959	33.8043	54.4602	-89.7587	-170.788	-73.8906	135.167	81.9312	33.5445	56.8709	79.811	-154.338	117.824	-113.867	-4.10901	-155.476	177.381	-166.267	88.8327	0.617691	-37.7215	-71.7775	203.863	-87.1851	201.414	-116.658	116.103	-74.8044	23.3093	-152.657	152.125	-115.141	125.048	-139.564	62.2409
134	3	-176.803	1.03434	3.45136	33.8069	54.7658	-89.7664	-171.735	-72.984	134.499	82.6085	33.401	56.8568	80.1169	-154.774	117.836	-113.853	-4.00156	-154.45	178.884	-168.013	87.3055	1.24527	-37.6514	-72.2102	202.93	-86.0864	199.414	-115.138	116.371	-74.6733	22.7704	-152.354	152.851	-115.736	125.18	-139.564	62.2409
134	4	-175.039	1.03418	3.44924	33.9421	54.6181	-89.7664	-171.735	-72.984	134.499	82.6085	33.401	56.8567	80.1171	-154.774	117.836	-113.853	-4.00146	-155.297	177.157	-166.013	87.4076	1.60445	-37.6686	-72.0141	203.709	-86.9561	199.8	-115.365	116.283	-74.7505	22.1179	-151.853	151.417	-114.339	125.224	-139.564	62.2409
134	5	-174.979	1.03666	3.45021	34.1573	54.5137	-89.7664	-171.735	-72.984	134.499	82.6085	33.401	56.8567	80.1171	-154.774	117.836	-113.853	-4.00146	-155.297	177.157	-166.013	87.4076	1.60445	-37.6686	-71.5919	203.926	-87.1021	201.8	-117.063	115.775	-74.7561	22.1554	-151.887	151.43	-114.342	125.23	-139.666	62.0657
134	6	-174.979	1.03666	3.45021	34.1573	54.5137	-89.7664	-171.735	-72.984	134.499	82.6085	33.401	56.8567	80.1171	-154.774	117.836	-113.853	-4.00146	-155.297	177.157	-166.013	87.4076	1.60445	-37.6686	-71.5919	203.926	-87.1021	201.8	-117.063	115.775	-74.7561	22.1554	-151.887	151.43	-114.342	125.23	-139.666	62.0657
135	1	-178.414	1.02941	3.44885	34.0531	54.6253	-89.7064	-170.428	-74.3238	135.148	81.9523	33.6848	56.8567	80.1172	-154.774	117.836	-113.853	-4.00145	-155.297	177.157	-166.013	87.4076	1.60445	-37.6686	-71.9275	202.495	-85.5796	201.663	-116.972	116.062	-74.7561	22.1554	-151.887	151.43	-114.342	125.23	-139.666	62.0657
135	2	-175.86	1.02858	3.45712	34.1527	54.4666	-89.7772	-170.922	-73.7248	135.163	81.9341	33.4882	56.8514	80.1446	-154.819	117.829	-113.844	-3.98957	-155.261	177.194	-166.064	87.3825	1.61661	-37.6714	-71.4702	204.04	-87.2747	202.58	-117.643	115.718	-74.6487	22.8553	-152.583	153.43	-116.16	125.267	-139.666	62.0657
135	3	-170.17	1.03692	3.45059	34.2097	54.7764	-89.7772	-170.922	-73.7248	135.163	81.9341	33.4882	56.8396	80.4074	-155.193	117.839	-113.832	-3.89682	-154.077	178.917	-168.064	85.567	2.37857	-37.5899	-71.8429	203.235	-86.3222	200.885	-116.357	115.95	-74.5452	22.4554	-152.364	154.022	-116.648	125.369	-139.666	62.0657
135	4	-168.706	1.03679	3.449	34.2973	54.6512	-89.7772	-170.922	-73.7248	135.163	81.9341	33.4882	56.8396	80.4074	-155.193	117.839	-113.832	-3.89682	-154.928	177.192	-166.064	85.6847	2.7275	-37.6077	-71.7144	203.746	-86.8937	201.139	-116.506	115.892	-74.6006	21.9351	-151.962	152.905	-115.559	125.405	-139.666	62.0657
135	5	-168.807	1.03917	3.45004	34.5166	54.5464	-89.7772	-170.922	-73.7248	135.163	81.9341	33.4882	56.8396	80.4074	-155.193	117.839	-113.832	-3.89682	-154.928	177.192	-166.064	85.6847	2.7275	-37.6077	-71.2679	203.983	-87.0728	203.139	-118.171	115.358	-74.6037	21.9551	-151.981	152.912	-115.56	125.409	-139.779	61.898
135	6	-168.807	1.03917	3.45004	34.5166	54.5464	-89.7772	-170.922	-73.7248	135.163	81.9341	33.4882	56.8396	80.4074	-155.193	117.839	-113.832	-3.89682	-154.928	177.192	-166.064	85.6847	2.7275	-37.6077	-71.2679	203.983	-87.0728	203.139	-118.171	115.358	-74.6037	21.9551	-151.981	152.912	-115.56	125.409	-139.779	61.898
136	1	-171.002	1.03909	3.44734	34.3433	54.6391	-89.7089	-170.44	-74.3117	135.157	81.9439	33.6825	56.8396	80.4074	-155.193	117.839	-113.832	-3.89682	-155.313	176.809	-165.535	85.9461	2.60366	-37.5769	-71.6258	202.783	-85.7563	202.359	-117.587	115.628	-74.6037	21.9551	-151.981	152.912	-115.56	125.409	-139.779	61.898
136	2	-169.539	1.03791	3.45117	34.5636	54.4604	-89.7576	-170.779	-73.8999	135.167	81.9311	33.5472	56.8366	80.4228	-155.218	117.835	-113.828	-3.89016	-155.276	176.845	-165.585	85.9203	2.61673	-37.58	-71.085	204.605	-87.7563	203.457	-118.393	115.221	-74.6037	21.9551	-151.981	152.912	-115.56	125.409	-139.779	61.898
136	3	-162.945	1.05309	3.4438	34.5021	54.7276	-89.7709	-171.795	-72.925	134.48	82.6282	33.3919	56.8283	80.6119	-155.488	117.842	-113.819	-3.82303	-154.505	177.955	-166.871	84.6881	3.14906	-37.5267	-71.5276	203.647	-86.6206	201.457	-116.874	115.497	-74.4861	21.5184	-151.743	153.57	-116.101	125.522	-139.779	61.898
136	4	-161.11	1.05266	3.44126	34.681	54.5697	-89.7709	-171.795	-72.925	134.48	82.6282	33.3919	56.8283	80.612	-155.489	117.842	-113.819	-3.82298	-155.35	176.23	-164.871	84.7496	3.55176	-37.546	-71.2864	204.613	-87.7014	201.936	-117.157	115.391	-74.5748	20.7252	-151.133	151.833	-114.409	125.578	-139.779	61.898
136	5	-161.931	1.05343	3.44043	34.7261	54.644	-89.7709	-171.795	-72.925	134.48	82.6282	33.3919	56.8283	80.612	-155.489	117.842	-113.819	-3.82298	-154.474	177.938	-166.871	84.5031	3.28283	-37.5038	-71.2526	204.637	-87.7225	202.087	-117.284	115.352	-74.5752	20.7274	-151.135	151.834	-114.409	125.578	-139.799	61.8648
136	6	-161.931	1.05343	3.44043	34.7261	54.644	-89.7709	-171.795	-72.925	134.48	82.6282	33.3919	56.8283	80.612	-155.489	117.842	-113.819	-3.82298	-154.474	177.938	-166.871	84.5031	3.28283	-37.5038	-71.2526	204.637	-87.7225	202.087	-117.284	115.352	-74.5752	20.7274	-151.135	151.834	-114.409	125.578	-139.799	61.8648
137	1	-165.637	1.04582	3.43931	34.631	54.7478	-89.7061	-170.426	-74.3254	135.147	81.9531	33.6852	56.8283	80.612	-155.489	117.842	-113.819	-3.82297	-154.474	177.938	-166.871	84.5031	3.28283	-37.5038	-71.567	203.257	-86.2618	202.012	-117.236	115.626	-74.5752	20.7274	-151.135	151.834	-114.409	125.578	-139.799	61.8648
137	2	-164.086	1.04462	3.44317	34.8537	54.5717	-89.7571	-170.781	-73.8938	135.158	81.9394	33.5434	56.8255	80.6265	-155.512	117.838	-113.815	-3.8167	-154.412	178.003	-166.96	84.4609	3.3026	-37.5084	-71.0273	205.081	-88.2618	203.124	-118.055	115.218	-74.5752	20.7274	-151.135	151.834	-114.409	125.578	-139.799	61.8648
137	3	-159.094	1.05365	3.43684	34.8495	54.8722	-89.7612	-171.065	-73.6216	134.969	82.1321	33.5	56.8236	80.6711	-155.576	117.84	-113.813	-3.80083	-153.263	179.728	-168.96	82.7736	3.99638	-37.438	-71.4256	204.219	-87.2401	201.303	-116.67	115.467	-74.4748	20.3624	-150.935	152.366	-114.844	125.672	-139.799	61.8648
137	4	-158.054	1.05367	3.43611	34.8665	54.7734	-89.7612	-171.065	-73.6216	134.969	82.1321	33.5	56.8236	80.6711	-155.576	117.84	-113.813	-3.80082	-154.128	178.005	-166.96	82.9678	4.28022	-37.4545	-71.3802	204.402	-87.4442	201.395	-116.725	115.447	-74.5073	20.1035	-150.736	151.776	-114.269	125.69	-139.799	61.8648
137	5	-158.619	1.05428	3.43556	34.9247	54.8568	-89.7612	-171.065	-73.6216	134.969	82.1321	33.5	56.8236	80.6711	-155.576	117.84	-113.813	-3.80082	-153.243	179.715	-168.96	82.6682	4.06615	-37.4197	-71.3503	204.422	-87.4618	201.53	-116.838	115.412	-74.5076	20.1054	-150.738	151.776	-114.27	125.691	-139.815	61.8378
137	6	-158.619	1.05428	3.43556	34.9247	54.8568	-89.7612	-171.065	-73.6216	134.969	82.1321	33.5	56.8236	80.6711	-155.576	117.84	-113.813	-3.80082	-153.243	179.715	-168.96	82.6682	4.06615	-37.4197	-71.3503	204.422	-87.4618	201.53	-116.838	115.412	-74.5076	20.1054	-150.738	151.776	-114.27	125.691	-139.815	61.8378
138	1	-160.72	1.05287	3.43267	34.7537	55.0027	-89.7086	-170.438	-74.3129	135.156	81.9446	33.6829	56.8236	80.6711	-155.576	117.84	-113.813	-3.80082	-153.315	179.645	-168.86	82.691	4.05779	-37.4117	-71.786	202.871	-85.7774	200.714	-116.227	115.751	-74.5076	20.1054	-150.738	151.776	-114.27	125.691	-139.815	61.8378
138	2	-158.97	1.05173	3.43661	34.9758	54.8346	-89.766	-170.838	-73.8274	135.168	81.9291	33.5234	56.8206	80.6869	-155.601	117.836	-113.808	-3.794	-153.171	179.819	-169.086	82.5975	4.09408	-37.4199	-71.2498	204.698	-87.7774	201.791	-117.015	115.346	-74.5076	20.1054	-150.738	151.776	-114.27	125.691	-139.815	61.8378
138	3	-156.047	1.0561	3.43288	35.0196	55.0675	-89.7662	-170.85	-73.8156	135.16	81.9373	33.5215	56.8205	80.6888	-155.604	117.836	-113.808	-3.79333	-152.1	181.544	-171.086	81.2875	4.56557	-37.3696	-71.4865	204.188	-87.1732	200.689	-116.178	115.493	-74.4492	19.899	-150.626	152.083	-114.52	125.744	-139.815	61.8378
138	4	-155.617	1.05611	3.43276	34.9782	54.9682	-89.7662	-170.85	-73.8156	135.16	81.9373	33.5215	56.8205	80.6888	-155.604	117.836	-113.808	-3.79333	-152.983	179.82	-169.086	81.6109	4.73063	-37.3828	-71.4787	204.22	-87.2086	200.705	-116.187	115.489	-74.4623	19.7974	-150.548	151.848	-114.292	125.752	-139.815	61.8378
138	5	-155.917	1.05653	3.43249	35.049	55.0614	-89.7662	-170.85	-73.8156	135.16	81.9373	33.5215	56.8205	80.6888	-155.604	117.836	-113.808	-3.79333	-152.091	181.534	-171.086	81.2569	4.57474	-37.356	-71.4544	204.236	-87.2214	200.815	-116.28	115.461	-74.4625	19.7987	-150.549	151.849	-114.292	125.752	-139.827	61.8179
138	6	-155.917	1.05653	3.43249	35.049	55.0614	-89.7662	-170.85	-73.8156	135.16	81.9373	33.5215	56.8205	80.6888	-155.604	117.836	-113.808	-3.79333	-152.091	181.534	-171.086	81.2569	4.57474	-37.356	-71.4544	204.236	-87.2214	200.815	-116.28	115.461	-74.4625	19.7987	-150.549	151.849	-114.292	125.752	-139.827	61.8179
139	1	-157.775	1.05652	3.43021	34.8819	55.1064	-89.709	-170.44	-74.3109	135.157	81.9434	33.6824	56.8205	80.6888	-155.604	117.836	-113.808	-3.79333	-152.669	180.695	-170.047	81.5972	4.49532	-37.3371	-71.7554	203.208	-86.099	200.173	-115.8	115.69	-74.4625	19.7987	-150.549	151.849	-114.292	125.752	-139.827	61.8179
139	2	-155.81	1.05545	3.43422	35.1152	54.9512	-89.7726	-170.883	-73.7738	135.171	81.9263	33.506	56.8172	80.7061	-155.632	117.831	-113.803	-3.78584	-152.407	181.043	-170.489	81.4335	4.54777	-37.3489	-71.2204	205.038	-88.099	201.258	-116.598	115.284	-74.4625	19.7987	-150.549	151.849	-114.292	125.752	-139.827	61.8179
139	3	-153.728	1.05834	3.43177	35.1755	55.1482	-89.7726	-170.883	-73.7738	135.171	81.9263	33.506	56.8172	80.7063	-155.632	117.831	-113.803	-3.78579	-151.39	182.768	-172.489	80.3859	4.86447	-37.3126	-71.3803	204.693	-87.691	200.503	-116.024	115.384	-74.423	19.6628	-150.476	152.055	-114.46	125.788	-139.827	61.8179
139	4	-153.68	1.0583	3.43192	35.1076	55.0414	-89.7726	-170.883	-73.7738	135.171	81.9263	33.506	56.8172	80.7063	-155.632	117.831	-113.803	-3.78579	-152.283	181.044	-170.489	80.7952	4.94924	-37.3233	-71.3785	204.7	-87.6992	200.507	-116.026	115.383	-74.428	19.6242	-150.446	151.966	-114.374	125.79	-139.827	61.8179
139	5	-153.792	1.05859	3.43183	35.1866	55.1416	-89.7726	-170.883	-73.7738	135.171	81.9263	33.506	56.8172	80.7063	-155.632	117.831	-113.803	-3.78579	-151.388	182.761	-172.489	80.4039	4.83408	-37.3022	-71.359	204.713	-87.709	200.596	-116.1	115.36	-74.4281	19.6252	-150.447	151.966	-114.374	125.791	-139.836	61.8033
139	6	-153.792	1.05859	3.43183	35.1866	55.1416	-89.7726	-170.883	-73.7738	135.171	81.9263	33.506	56.8172	80.7063	-155.632	117.831	-113.803	-3.78579	-151.388	182.761	-172.489	80.4039	4.83408	-37.3022	-71.359	204.713	-87.709	200.596	-116.1	115.36	-74.4281	19.6252	-150.447	151.966	-114.374	125.791	-139.836	61.8033
140	1	-155.514	1.05867	3.42995	34.987	55.1249	-89.7228	-170.536	-74.1944	135.16	81.9399	33.6441	56.8172	80.7063	-155.632	117.831	-113.803	-3.78579	-152.378	181.082	-170.489	80.9541	4.78462	-37.2925	-71.6376	203.761	-86.6705	199.989	-115.645	115.572	-74.4281	19.6252	-150.447	151.966	-114.374	125.791	-139.836	61.8033
140	2	-152.254	1.05767	3.43746	35.1701	54.9722	-89.81	-171.141	-73.46	135.179	81.9155	33.403	56.8127	80.7302	-155.67	117.824	-113.796	-3.77545	-152.045	181.543	-171.067	80.7493	4.8442	-37.3058	-71.103	205.593	-88.6705	201.097	-116.465	115.166	-74.358	20.1206	-150.934	153.355	-115.638	125.813	-139.836	61.8033
140	3	-150.477	1.06	3.43551	35.2342	55.1572	-89.81	-171.141	-73.46	135.179	81.9155	33.403	56.8127	80.7302	-155.67	117.824	-113.796	-3.77544	-151.05	183.268	-173.067	79.8064	5.09956	-37.2754	-71.2369	205.303	-88.3278	200.458	-115.979	115.25	-74.328	20.0221	-150.882	153.519	-115.772	125.84	-139.836	61.8033
140	4	-150.814	1.0603	3.42377	35.1473	55.0448	-89.81	-171.141	-73.46	135.179	81.9155	33.403	56.8127	80.7302	-155.67	117.824	-113.796	-3.77544	-152.083	181.28	-171.067	80.3179	5.15975	-37.2866	-71.2364	205.305	-88.3298	200.459	-115.979	115.25	-74.3301	20.0033	-150.867	153.477	-115.732	125.841	-139.836	61.8033
140	5	-150.725	1.06265	3.42455	35.3662	54.9347	-89.81	-171.141	-73.46	135.179	81.9155	33.403	56.8127	80.7302	-155.67	117.824	-113.796	-3.77544	-152.083	181.28	-171.067	80.3179	5.15975	-37.2866	-70.8145	205.657	-88.6363	202.459	-117.687	114.77	-74.3352	20.0381	-150.899	153.491	-115.736	125.845	-139.907	61.6403
140	6	-150.725	1.06265	3.42455	35.3662	54.9347	-89.81	-171.141	-73.46	135.179	81.9155	33.403	56.8127	80.7302	-155.67	117.824	-113.796	-3.77544	-152.083	181.28	-171.067	80.3179	5.15975	-37.2866	-70.8145	205.657	-88.6363	202.459	-117.687	114.77	-74.3352	20.0381	-150.899	153.491	-115.736	125.845	-139.907	61.6403
141	1	-152.958	1.06138	3.42439	35.2737	54.8196	-89.7427	-170.675	-74.0255	135.164	81.9354	33.5881	56.8127	80.7302	-155.67	117.824	-113.796	-3.77544	-153.218	179.675	-169.067	80.9951	4.9887	-37.2485	-70.8145	205.657	-88.6363	202.459	-117.687	114.77	-74.3352	20.0381	-150.899	153.491	-115.736	125.845	-139.907	61.6403
141	2	-151.167	1.0601	3.42824	35.5185	54.652	-89.7988	-171.063	-73.5552	135.177	81.9189	33.4339	56.8104	80.7423	-155.69	117.821	-113.792	-3.77022	-153.087	179.832	-169.271	80.9107	5.02147	-37.256	-70.2733	207.485	-90.6363	203.684	-118.611	114.357	-74.3352	20.0381	-150.899	153.491	-115.736	125.845	-139.907	61.6403
141	3	-148.397	1.0644	3.4244	35.5304	54.905	-89.7988	-171.063	-73.5552	135.177	81.9189	33.4339	56.8103	80.7435	-155.691	117.821	-113.792	-3.7698	-152.016	181.558	-171.271	79.5828	5.50597	-37.2059	-70.5603	206.862	-89.8964	202.346	-117.588	114.539	-74.2869	19.8785	-150.815	153.76	-115.958	125.888	-139.907	61.6403
141	4	-147.981	1.0644	3.42431	35.4884	54.8045	-89.7988	-171.063	-73.5552	135.177	81.9189	33.4339	56.8103	80.7435	-155.691	117.821	-113.792	-3.76979	-152.901	179.836	-169.271	79.9075	5.67238	-37.2207	-70.5529	206.892	-89.9292	202.363	-117.598	114.535	-74.2991	19.772	-150.731	153.526	-115.731	125.895	-139.907	61.6403
141	5	-147.787	1.06653	3.42504	35.717	54.6933	-89.7988	-171.063	-73.5552	135.177	81.9189	33.4339	56.8103	80.7435	-155.691	117.821	-113.792	-3.76979	-152.901	179.836	-169.271	79.9075	5.67238	-37.2207	-70.1197	207.319	-90.3343	204.363	-119.295	114.062	-74.3041	19.8059	-150.762	153.54	-115.736	125.899	-139.971	61.4878
141	6	-147.787	1.06653	3.42504	35.717	54.6933	-89.7988	-171.063	-73.5552	135.177	81.9189	33.4339	56.8103	80.7435	-155.691	117.821	-113.792	-3.76979	-152.901	179.836	-169.271	79.9075	5.67238	-37.2207	-70.1197	207.319	-90.3343	204.363	-119.295	114.062	-74.3041	19.8059	-150.762	153.54	-115.736	125.899	-139.971	61.4878
142	1	-150.663	1.06488	3.42465	35.6334	54.5927	-89.7085	-170.438	-74.3135	135.156	81.9449	33.6827	56.8103	80.7435	-155.691	117.821	-113.792	-3.76979	-153.988	178.515	-167.555	80.5998	5.41631	-37.1613	-70.1197	207.319	-90.3343	204.363	-119.295	114.062	-74.3041	19.8059	-150.762	153.54	-115.736	125.899	-139.971	61.4878
142	2	-149.012	1.06347	3.42833	35.8905	54.4207	-89.7582	-170.784	-73.8934	135.167	81.9314	33.5446	56.8084	80.7539	-155.708	117.818	-113.789	-3.76533	-153.917	178.593	-167.659	80.5518	5.43826	-37.1663	-69.5728	209.145	-92.3343	205.693	-120.314	113.645	-74.3041	19.8059	-150.762	153.54	-115.736	125.899	-139.971	61.4878
142	3	-145.239	1.07023	3.42293	35.8358	54.7264	-89.7614	-170.91	-73.7719	135.09	82.0092	33.5249	56.8078	80.7675	-155.728	117.819	-113.789	-3.76035	-152.837	180.252	-169.579	78.9901	6.08272	-37.1099	-70.0064	208.195	-91.2038	203.693	-118.777	113.923	-74.2356	19.5875	-150.648	153.923	-116.052	125.96	-139.971	61.4878
142	4	-144.441	1.07022	3.42255	35.8268	54.6298	-89.7614	-170.91	-73.7719	135.09	82.0092	33.5249	56.8078	80.7676	-155.728	117.819	-113.789	-3.76035	-153.714	178.53	-167.579	79.2354	6.32484	-37.126	-69.9842	208.284	-91.3035	203.745	-118.812	113.913	-74.2575	19.3939	-150.497	153.499	-115.64	125.973	-139.971	61.4878
142	5	-144.952	1.07081	3.42204	35.8852	54.7169	-89.7614	-170.91	-73.7719	135.09	82.0092	33.5249	56.8078	80.7676	-155.728	117.819	-113.789	-3.76035	-152.817	180.238	-169.579	78.9285	6.11243	-37.0948	-69.9604	208.31	-91.3294	203.853	-118.903	113.887	-74.2578	19.3959	-150.499	153.5	-115.64	125.973	-139.981	61.4643
142	6	-144.952	1.07081	3.42204	35.8852	54.7169	-89.7614	-170.91	-73.7719	135.09	82.0092	33.5249	56.8078	80.7676	-155.728	117.819	-113.789	-3.76035	-152.817	180.238	-169.579	78.9285	6.11243	-37.0948	-69.9604	208.31	-91.3294	203.853	-118.903	113.887	-74.2578	19.3959	-150.499	153.5	-115.64	125.973	-139.981	61.4643
143	1	-146.776	1.07023	3.42005	35.7369	54.7881	-89.7089	-170.44	-74.3114	135.157	81.9436	33.6826	56.8078	80.7676	-155.728	117.819	-113.789	-3.76035	-153.103	179.896	-169.129	79.08	6.06123	-37.0755	-70.2464	207.332	-90.2645	203.162	-118.367	114.109	-74.2578	19.3959	-150.499	153.5	-115.64	125.973	-139.981	61.4643
143	2	-143.65	1.06896	3.42767	35.9311	54.6205	-89.7869	-170.983	-73.6521	135.174	81.9224	33.466	56.8047	80.7836	-155.753	117.814	-113.784	-3.75342	-152.956	180.076	-169.362	78.9845	6.0981	-37.0838	-69.7031	209.163	-92.2645	204.474	-119.372	113.693	-74.1888	19.993	-151.075	155.065	-117.069	125.993	-139.981	61.4643
143	3	-140.933	1.07315	3.42395	35.9295	54.8798	-89.7871	-170.99	-73.6453	135.169	81.9266	33.4649	56.8047	80.7844	-155.755	117.814	-113.784	-3.75312	-151.895	181.803	-171.362	77.6789	6.57837	-37.0413	-70.005	208.502	-91.4787	203.054	-118.281	113.886	-74.1465	19.8664	-151.012	155.312	-117.275	126.03	-139.981	61.4643
143	4	-140.62	1.07312	3.42394	35.8801	54.7776	-89.7871	-170.99	-73.6453	135.169	81.9266	33.4649	56.8047	80.7844	-155.755	117.814	-113.784	-3.75312	-152.783	180.081	-169.362	78.0283	6.72201	-37.0541	-70.0009	208.518	-91.4971	203.063	-118.287	113.884	-74.1556	19.7735	-150.939	155.117	-117.085	126.036	-139.981	61.4643
143	5	-140.59	1.07512	3.42474	36.1103	54.6676	-89.7871	-170.99	-73.6453	135.169	81.9266	33.4649	56.8047	80.7844	-155.755	117.814	-113.784	-3.75312	-152.783	180.081	-169.362	78.0283	6.72201	-37.0541	-69.5542	208.939	-91.9	205.063	-119.957	113.39	-74.1581	19.7899	-150.954	155.123	-117.086	126.038	-140.058	61.3175
143	6	-140.59	1.07512	3.42474	36.1103	54.6676	-89.7871	-170.99	-73.6453	135.169	81.9266	33.4649	56.8047	80.7844	-155.755	117.814	-113.784	-3.75312	-152.783	180.081	-169.362	78.0283	6.72201	-37.0541	-69.5542	208.939	-91.9	205.063	-119.957	113.39	-74.1581	19.7899	-150.954	155.123	-117.086	126.038	-140.058	61.3175
144	1	-143.3	1.07538	3.42156	35.8551	54.7687	-89.7087	-170.439	-74.3125	135.156	81.9443	33.6826	56.8047	80.7844	-155.755	117.814	-113.784	-3.75312	-153.317	179.42	-168.508	78.3674	6.59794	-37.025	-70.0108	207.42	-90.2383	203.881	-119.04	113.74	-74.1581	19.7899	-150.954	155.123	-117.086	126.038	-140.058	61.3175
144	2	-132.641	1.09582	3.40084	36.0997	54.6581	-90.2376	-172.12	-72.7275	134.88	82.4165	33.0066	56.949	80.997	-155.942	118.584	-114.619	-3.79419	-153.154	179.671	-168.815	78.2434	6.64718	-37.0298	-69.3776	209.447	-92.4798	205.407	-120.173	113.237	-74.1438	20.7116	-152.529	156.331	-119.001	128.059	-141.737	62.5748
144	3	-129.6	1.10049	3.39661	36.0677	54.9481	-90.2376	-172.12	-72.7275	134.88	82.4165	33.0066	56.9489	80.9993	-155.945	118.584	-114.619	-3.79335	-152.075	181.4	-170.815	76.824	7.20076	-36.9848	-69.7515	208.626	-91.5027	203.662	-118.832	113.477	-74.1037	20.6031	-152.48	156.577	-119.207	128.095	-141.737	62.5748
144	4	-129.222	1.1004	3.39657	36.0228	54.8482	-90.2376	-172.12	-72.7275	134.88	82.4165	33.0066	56.9489	80.9993	-155.945	118.584	-114.619	-3.79335	-152.962	179.678	-168.815	77.1552	7.36294	-36.9977	-69.7485	208.638	-91.5163	203.669	-118.836	113.475	-74.1144	20.4949	-152.394	156.349	-118.984	128.102	-141.737	62.5748
144	5	-129.547	1.10241	3.39753	36.2528	54.7398	-90.2376	-172.12	-72.7275	134.88	82.4165	33.0066	56.9489	80.9993	-155.945	118.584	-114.619	-3.79335	-152.962	179.678	-168.815	77.1552	7.36294	-36.9977	-69.281	209.03	-91.8931	205.669	-120.47	112.947	-74.115	20.4988	-152.398	156.35	-118.985	128.102	-141.835	62.4282
144	6	-129.547	1.10241	3.39753	36.2528	54.7398	-90.2376	-172.12	-72.7275	134.88	82.4165	33.0066	56.9489	80.9993	-155.945	118.584	-114.619	-3.79335	-152.962	179.678	-168.815	77.1552	7.36294	-36.9977	-69.281	209.03	-91.8931	205.669	-120.47	112.947	-74.115	20.4988	-152.398	156.35	-118.985	128.102	-141.835	62.4282
145	1	-129.673	1.10184	3.39785	36.332	54.8503	-90.1829	-171.946	-72.8918	134.906	82.3701	33.0762	56.9489	80.9993	-155.945	118.584	-114.619	-3.79335	-152.057	181.408	-170.815	76.6577	7.3241	-36.9871	-69.281	209.03	-91.8931	205.669	-120.47	112.947	-74.115	20.4988	-152.398	156.35	-118.985	128.102	-141.835	62.4282
145	2	-127.312	1.10045	3.40152	36.6306	54.7163	-90.25	-172.406	-72.3385	134.929	82.3439	32.8968	56.9475	81.0065	-155.957	118.582	-114.617	-3.79019	-151.676	181.954	-171.492	76.426	7.38621	-37.0008	-68.7295	210.856	-93.8931	207.099	-121.577	112.526	-74.115	20.4988	-152.398	156.35	-118.985	128.102	-141.835	62.4282
145	3	-125.846	1.10246	3.39985	36.6562	54.9128	-90.25	-172.406	-72.3385	134.929	82.3439	32.8968	56.9475	81.0065	-155.957	118.582	-114.617	-3.79018	-150.7	183.68	-173.492	75.5458	7.61088	-36.9774	-68.9071	210.462	-93.4247	206.278	-120.943	112.641	-74.0979	20.4541	-152.378	156.455	-119.073	128.117	-141.835	62.4282
145	4	-125.785	1.1007	3.3969	36.9433	54.7718	-90.25	-172.406	-72.3385	134.929	82.3439	32.8968	56.9475	81.0067	-155.957	118.582	-114.617	-3.79011	-150.7	183.68	-173.492	75.5458	7.61087	-36.9774	-68.5139	212.045	-95.1919	207.284	-121.633	112.466	-74.1935	19.5133	-151.636	154.455	-117.125	128.179	-141.835	62.4282
145	5	-125.677	1.10223	3.39762	37.1922	54.6631	-90.25	-172.406	-72.3385	134.929	82.3439	32.8968	56.9475	81.0067	-155.957	118.582	-114.617	-3.79011	-150.7	183.68	-173.492	75.5458	7.61087	-36.9774	-68.0501	212.609	-95.7832	209.284	-123.284	111.99	-74.1943	19.5188	-151.641	154.458	-117.125	128.179	-141.898	62.3068
145	6	-125.677	1.10223	3.39762	37.1922	54.6631	-90.25	-172.406	-72.3385	134.929	82.3439	32.8968	56.9475	81.0067	-155.957	118.582	-114.617	-3.79011	-150.7	183.68	-173.492	75.5458	7.61087	-36.9774	-68.0501	212.609	-95.7832	209.284	-123.284	111.99	-74.1943	19.5188	-151.641	154.458	-117.125	128.179	-141.898	62.3068
146	1	-118.079	1.09977	3.3955	37.3622	54.6141	-90.3131	-173.109	-71.695	134.91	82.4102	32.7556	56.8767	81.7248	-157.181	118.561	-114.559	-3.30503	-152.099	182.603	-172.526	77.1182	7.72558	-37.0147	-68.0482	211.516	-94.9862	211.608	-125.592	112.41	-74.2386	19.5736	-151.688	153.171	-115.946	128.05	-141.625	62.3953
146	2	-115.815	1.09937	3.39748	37.6062	54.6502	-90.3649	-173.458	-71.2776	134.93	82.3864	32.6214	56.8759	81.7289	-157.188	118.56	-114.558	-3.30323	-151.097	184.276	-174.526	76.5597	7.7836	-37.0254	-67.7598	212.421	-95.9879	212.452	-126.259	112.192	-74.2386	19.5736	-151.688	153.171	-115.946	128.05	-141.625	62.3953
146	3	-115.504	1.10016	3.39698	37.4842	54.5713	-90.3649	-173.458	-71.2776	134.93	82.3864	32.6214	56.8759	81.7289	-157.188	118.56	-114.558	-3.30323	-151.965	182.552	-172.526	76.8546	7.92344	-37.0302	-67.8559	212.205	-95.7308	212.03	-125.93	112.255	-74.231	19.5518	-151.677	153.213	-115.981	128.057	-141.625	62.3953
146	4	-115.319	1.10008	3.39714	37.4225	54.4645	-90.3649	-173.458	-71.2776	134.93	82.3864	32.6214	56.8759	81.7289	-157.188	118.56	-114.558	-3.30323	-152.859	180.829	-170.526	77.2498	8.02558	-37.044	-67.8545	212.21	-95.7366	212.034	-125.933	112.254	-74.237	19.5106	-151.645	153.116	-115.887	128.059	-141.625	62.3953
146	5	-114.803	1.10109	3.39768	37.6941	54.3559	-90.3649	-173.458	-71.2776	134.93	82.3864	32.6214	56.8759	81.7289	-157.188	118.56	-114.558	-3.30323	-152.859	180.829	-170.526	77.2498	8.02558	-37.044	-67.378	212.941	-96.5398	214.034	-127.587	111.812	-74.2382	19.5187	-151.652	153.119	-115.888	128.06	-141.664	62.2991
146	6	-114.803	1.10109	3.39768	37.6941	54.3559	-90.3649	-173.458	-71.2776	134.93	82.3864	32.6214	56.8759	81.7289	-157.188	118.56	-114.558	-3.30323	-152.859	180.829	-170.526	77.2498	8.02558	-37.044	-67.378	212.941	-96.5398	214.034	-127.587	111.812	-74.2382	19.5187	-151.652	153.119	-115.888	128.06	-141.664	62.2991
147	1	-115.481	1.1003	3.3979	37.7706	54.4683	-90.3021	-173.169	-71.5671	134.947	82.3503	32.7213	56.8759	81.7289	-157.188	118.56	-114.558	-3.30323	-151.985	182.576	-172.526	76.7939	7.94465	-37.0226	-67.378	212.941	-96.5398	214.034	-127.587	111.812	-74.2382	19.5187	-151.652	153.119	-115.888	128.06	-141.664	62.2991
147	2	-113.122	1.09991	3.39976	38.0255	54.5066	-90.3536	-173.514	-71.1538	134.968	82.3262	32.5885	56.8751	81.7333	-157.195	118.558	-114.556	-3.30133	-150.979	184.247	-174.526	76.2329	8.00505	-37.0337	-67.0828	213.844	-97.5441	214.949	-128.315	111.59	-74.2382	19.5187	-151.652	153.119	-115.888	128.06	-141.664	62.2991
147	3	-112.858	1.10071	3.39928	37.8935	54.4296	-90.3536	-173.514	-71.1538	134.968	82.3262	32.5885	56.8751	81.7333	-157.195	118.558	-114.556	-3.30133	-151.848	182.523	-172.526	76.5317	8.14323	-37.0392	-67.1931	213.593	-97.2458	214.471	-127.94	111.663	-74.2306	19.497	-151.642	153.161	-115.923	128.067	-141.664	62.2991
147	4	-112.65	1.10063	3.39944	37.833	54.3224	-90.3536	-173.514	-71.1538	134.968	82.3262	32.5885	56.8751	81.7333	-157.195	118.558	-114.556	-3.30133	-152.742	180.801	-170.526	76.9248	8.24778	-37.0534	-67.1913	213.6	-97.2531	214.477	-127.944	111.662	-74.2368	19.455	-151.609	153.062	-115.826	128.069	-141.664	62.2991
147	5	-112.938	1.1009	3.39929	37.9033	54.4242	-90.3536	-173.514	-71.1538	134.968	82.3262	32.5885	56.8751	81.7333	-157.195	118.558	-114.556	-3.30133	-151.841	182.515	-172.526	76.5527	8.10667	-37.0293	-67.1768	213.624	-97.2803	214.537	-127.994	111.65	-74.2368	19.4553	-151.609	153.062	-115.826	128.069	-141.668	62.288
147	6	-112.938	1.1009	3.39929	37.9033	54.4242	-90.3536	-173.514	-71.1538	134.968	82.3262	32.5885	56.8751	81.7333	-157.195	118.558	-114.556	-3.30133	-151.841	182.515	-172.526	76.5527	8.10667	-37.0293	-67.1768	213.624	-97.2803	214.537	-127.994	111.65	-74.2368	19.4553	-151.609	153.062	-115.826	128.069	-141.668	62.288
148	1	-113.207	1.10049	3.39953	37.9845	54.5403	-90.3256	-173.381	-71.2903	134.973	82.3125	32.6351	56.8751	81.7333	-157.195	118.558	-114.556	-3.30133	-150.958	184.251	-174.526	76.1013	8.04341	-37.0118	-67.1768	213.624	-97.2803	214.537	-127.994	111.65	-74.2368	19.4553	-151.609	153.062	-115.826	128.069	-141.668	62.288
148	2	-112.081	1.10044	3.40054	37.9767	54.3943	-90.3559	-173.583	-71.0488	134.986	82.2977	32.5577	56.8746	81.736	-157.199	118.558	-114.556	-3.30019	-151.785	182.49	-172.526	76.4935	8.14848	-37.0388	-67.058	213.985	-97.6825	214.913	-128.294	111.56	-74.2368	19.4553	-151.609	153.062	-115.826	128.069	-141.668	62.288
148	3	-111.262	1.10188	3.3995	37.9706	54.5778	-90.3559	-173.583	-71.0488	134.986	82.2977	32.5577	56.8746	81.736	-157.199	118.558	-114.556	-3.30019	-150.835	184.215	-174.526	75.761	8.2764	-37.0153	-67.2473	213.555	-97.1705	214.092	-127.651	111.686	-74.2238	19.4182	-151.591	153.134	-115.886	128.08	-141.668	62.288
148	4	-110.903	1.10181	3.39968	38.0667	54.7009	-90.3559	-173.583	-71.0488	134.986	82.2977	32.5577	56.8746	81.736	-157.199	118.558	-114.556	-3.30019	-149.933	185.941	-176.526	75.2648	8.27311	-37.0042	-67.2461	213.559	-97.1754	214.096	-127.653	111.686	-74.2274	19.3936	-151.572	153.076	-115.829	128.082	-141.668	62.288
148	5	-110.224	1.10253	3.40014	38.3462	54.5946	-90.3559	-173.583	-71.0488	134.986	82.2977	32.5577	56.8746	81.736	-157.199	118.558	-114.556	-3.30019	-149.933	185.941	-176.526	75.2648	8.27311	-37.0042	-66.768	214.358	-98.0671	216.096	-129.306	111.26	-74.2288	19.4032	-151.58	153.08	-115.831	128.083	-141.698	62.2041
148	6	-110.224	1.10253	3.40014	38.3462	54.5946	-90.3559	-173.583	-71.0488	134.986	82.2977	32.5577	56.8746	81.736	-157.199	118.558	-114.556	-3.30019	-149.933	185.941	-176.526	75.2648	8.27311	-37.0042	-66.768	214.358	-98.0671	216.096	-129.306	111.26	-74.2288	19.4032	-151.58	153.08	-115.831	128.083	-141.698	62.2041
149	1	-113.2	1.1016	3.39944	38.0429	54.5854	-90.2069	-172.861	-71.7964	135.013	82.2318	32.8115	56.8746	81.736	-157.199	118.558	-114.556	-3.30019	-150.875	184.248	-174.526	75.7445	8.2572	-37.0037	-67.1465	213.096	-96.6882	214.91	-128.34	111.53	-74.2288	19.4032	-151.58	153.08	-115.831	128.083	-141.698	62.2041
149	2	-111.933	1.10154	3.40074	38.0322	54.4379	-90.2388	-173.074	-71.5398	135.025	82.2174	32.729	56.874	81.7391	-157.204	118.557	-114.555	-3.29883	-151.7	182.486	-172.526	76.1358	8.36323	-37.0309	-67.0232	213.47	-97.1046	215.296	-128.647	111.437	-74.223	19.446	-151.622	153.195	-115.935	128.084	-141.698	62.2041
149	3	-111.094	1.103	3.3997	38.0256	54.6219	-90.2388	-173.074	-71.5398	135.025	82.2174	32.729	56.874	81.7391	-157.204	118.557	-114.555	-3.29883	-150.75	184.211	-174.526	75.4027	8.49155	-37.0072	-67.2154	213.034	-96.5858	214.471	-128.001	111.565	-74.2097	19.4079	-151.604	153.27	-115.997	128.096	-141.698	62.2041
149	4	-110.738	1.10293	3.39988	38.1216	54.745	-90.2388	-173.074	-71.5398	135.025	82.2174	32.729	56.874	81.7391	-157.204	118.557	-114.555	-3.29883	-149.849	185.936	-176.526	74.907	8.48779	-36.996	-67.2142	213.038	-96.5906	214.474	-128.004	111.565	-74.2133	19.3835	-151.584	153.212	-115.941	128.098	-141.698	62.2041
149	5	-111.235	1.10316	3.39977	38.0292	54.6161	-90.2388	-173.074	-71.5398	135.025	82.2174	32.729	56.874	81.7391	-157.204	118.557	-114.555	-3.29883	-150.743	184.202	-174.526	75.4388	8.4408	-36.9979	-67.203	213.057	-96.6118	214.521	-128.042	111.555	-74.2133	19.3837	-151.585	153.212	-115.941	128.098	-141.702	62.1948
149	6	-111.235	1.10316	3.39977	38.0292	54.6161	-90.2388	-173.074	-71.5398	135.025	82.2174	32.729	56.874	81.7391	-157.204	118.557	-114.555	-3.29883	-150.743	184.202	-174.526	75.4388	8.4408	-36.9979	-67.203	213.057	-96.6118	214.521	-128.042	111.555	-74.2133	19.3837	-151.585	153.212	-115.941	128.098	-141.702	62.1948
150	1	-111.679	1.10286	3.40002	37.9476	54.4997	-90.2202	-172.983	-71.6361	135.028	82.2095	32.7617	56.874	81.7391	-157.204	118.557	-114.555	-3.29883	-151.657	182.489	-172.526	75.9058	8.46341	-37.0061	-67.203	213.057	-96.6118	214.521	-128.042	111.555	-74.2133	19.3837	-151.585	153.212	-115.941	128.098	-141.702	62.1948
150	2	-108.954	1.10236	3.40213	38.236	54.5238	-90.2786	-173.372	-71.1684	135.052	82.1825	32.6114	56.8729	81.745	-157.214	118.555	-114.553	-3.29629	-150.64	184.152	-174.526	75.3367	8.5316	-37.0188	-66.8503	214.13	-97.8063	215.621	-128.917	111.29	-74.2133	19.3837	-151.585	153.212	-115.941	128.098	-141.702	62.1948
150	3	-108.711	1.10308	3.40174	38.107	54.4433	-90.2786	-173.372	-71.1684	135.052	82.1825	32.6114	56.8729	81.745	-157.214	118.555	-114.553	-3.29629	-151.512	182.429	-172.526	75.6512	8.66213	-37.0262	-66.9532	213.896	-97.5276	215.177	-128.569	111.358	-74.2066	19.3648	-151.575	153.249	-115.972	128.103	-141.702	62.1948
150	4	-108.448	1.10299	3.40189	38.0481	54.3364	-90.2786	-173.372	-71.1684	135.052	82.1825	32.6114	56.8729	81.745	-157.214	118.555	-114.553	-3.29629	-152.407	180.707	-170.526	76.0366	8.77522	-37.0417	-66.9511	213.903	-97.5363	215.184	-128.574	111.357	-74.2132	19.3194	-151.54	153.142	-115.868	128.106	-141.702	62.1948
150	5	-107.663	1.10357	3.40231	38.334	54.23	-90.2786	-173.372	-71.1684	135.052	82.1825	32.6114	56.8729	81.745	-157.214	118.555	-114.553	-3.29629	-152.407	180.707	-170.526	76.0366	8.77522	-37.0417	-66.4706	214.739	-98.475	217.184	-130.225	110.938	-74.2147	19.3301	-151.549	153.147	-115.87	128.107	-141.728	62.1169
150	6	-107.663	1.10357	3.40231	38.334	54.23	-90.2786	-173.372	-71.1684	135.052	82.1825	32.6114	56.8729	81.745	-157.214	118.555	-114.553	-3.29629	-152.407	180.707	-170.526	76.0366	8.77522	-37.0417	-66.4706	214.739	-98.475	217.184	-130.225	110.938	-74.2147	19.3301	-151.549	153.147	-115.87	128.107	-141.728	62.1169
151	1	-109.718	1.10207	3.40236	38.4022	54.3391	-90.1655	-172.792	-71.7879	135.063	82.1463	32.8193	56.8729	81.745	-157.214	118.555	-114.553	-3.29629	-151.629	182.507	-172.526	75.6693	8.59283	-36.9963	-66.4706	214.739	-98.475	217.184	-130.225	110.938	-74.2147	19.3301	-151.549	153.147	-115.87	128.107	-141.728	62.1169
151	2	-107.033	1.10159	3.40418	38.6971	54.3706	-90.2193	-173.153	-71.355	135.084	82.1219	32.6801	56.8719	81.7509	-157.223	118.553	-114.551	-3.29376	-150.612	184.171	-174.526	75.1007	8.66066	-37.009	-66.1238	215.759	-99.6196	218.336	-131.149	110.679	-74.2147	19.3301	-151.549	153.147	-115.87	128.107	-141.728	62.1169
151	3	-106.858	1.10241	3.40376	38.5464	54.2965	-90.2193	-173.153	-71.355	135.084	82.1219	32.6801	56.8719	81.7509	-157.223	118.553	-114.551	-3.29376	-151.484	182.448	-172.526	75.4102	8.79419	-37.0162	-66.2597	215.446	-99.2471	217.756	-130.69	110.772	-74.2076	19.31	-151.54	153.187	-115.903	128.113	-141.728	62.1169
151	4	-106.594	1.10232	3.40392	38.4883	54.189	-90.2193	-173.153	-71.355	135.084	82.1219	32.6801	56.8719	81.7509	-157.223	118.553	-114.551	-3.29376	-152.379	180.726	-170.526	75.7976	8.90541	-37.0314	-66.2569	215.455	-99.2581	217.766	-130.698	110.77	-74.2141	19.2656	-151.505	153.082	-115.801	128.116	-141.728	62.1169
151	5	-105.629	1.10254	3.40427	38.7856	54.0855	-90.2193	-173.153	-71.355	135.084	82.1219	32.6801	56.8719	81.7509	-157.223	118.553	-114.551	-3.29376	-152.379	180.726	-170.526	75.7976	8.90541	-37.0314	-65.7743	216.362	-100.29	219.766	-132.346	110.366	-74.2157	19.2775	-151.515	153.087	-115.803	128.116	-141.747	62.0535
151	6	-105.629	1.10254	3.40427	38.7856	54.0855	-90.2193	-173.153	-71.355	135.084	82.1219	32.6801	56.8719	81.7509	-157.223	118.553	-114.551	-3.29376	-152.379	180.726	-170.526	75.7976	8.90541	-37.0314	-65.7743	216.362	-100.29	219.766	-132.346	110.366	-74.2157	19.2775	-151.515	153.087	-115.803	128.116	-141.747	62.0535
152	1	-108.764	1.1028	3.40277	38.4534	54.2657	-90.127	-172.664	-71.8855	135.091	82.0982	32.8574	56.8719	81.7509	-157.223	118.553	-114.551	-3.29376	-152.18	181.236	-171.083	75.7108	8.83752	-37.0148	-66.3472	214.674	-98.3978	217.766	-130.723	110.784	-74.2157	19.2775	-151.515	153.087	-115.803	128.116	-141.747	62.0535
152	2	-105.54	1.1015	3.40524	38.8486	54.1623	-90.187	-173.066	-71.4027	135.113	82.0713	32.7019	56.8706	81.7577	-157.234	118.552	-114.549	-3.29079	-151.71	181.891	-171.902	75.4272	8.91557	-37.0316	-65.7468	216.428	-100.368	219.766	-132.325	110.337	-74.2157	19.2775	-151.515	153.087	-115.803	128.116	-141.747	62.0535
152	3	-104.91	1.1041	3.40339	38.6765	54.4167	-90.187	-173.066	-71.4027	135.113	82.0713	32.7019	56.8706	81.7577	-157.234	118.552	-114.549	-3.29079	-150.732	183.617	-173.902	74.5389	9.14003	-37.0017	-66.2096	215.354	-99.0939	217.806	-130.769	110.653	-74.1941	19.2167	-151.486	153.208	-115.902	128.135	-141.747	62.0535
152	4	-103.947	1.10218	3.40123	39.0589	54.2773	-90.187	-173.066	-71.4027	135.113	82.0713	32.7019	56.8706	81.7577	-157.234	118.552	-114.549	-3.29079	-150.732	183.617	-173.902	74.5389	9.14003	-37.0017	-65.6908	217.119	-101.094	219.52	-132.073	110.364	-74.285	18.5977	-150.997	151.744	-114.482	128.174	-141.747	62.0535
152	5	-102.76	1.10211	3.40149	39.3637	54.1769	-90.187	-173.066	-71.4027	135.113	82.0713	32.7019	56.8706	81.7577	-157.234	118.552	-114.549	-3.29079	-150.732	183.617	-173.902	74.5389	9.14003	-37.0017	-65.2166	218.091	-102.207	221.52	-133.732	109.987	-74.2881	18.6213	-151.019	151.756	-114.487	128.174	-141.754	62.0008
152	6	-102.76	1.10211	3.40149	39.3637	54.1769	-90.187	-173.066	-71.4027	135.113	82.0713	32.7019	56.8706	81.7577	-157.234	118.552	-114.549	-3.29079	-150.732	183.617	-173.902	74.5389	9.14003	-37.0017	-65.2166	218.091	-102.207	221.52	-133.732	109.987	-74.2881	18.6213	-151.019	151.756	-114.487	128.174	-141.754	62.0008
153	1	-85.9937	1.10244	3.39143	39.8032	54.211	-90.348	-174.777	-69.8575	135.07	82.224	32.381	56.7301	83.3551	-159.955	118.568	-114.486	-2.25039	-152.188	182.581	-173.004	76.2212	9.6189	-37.1497	-65.0923	217.448	-101.804	223.75	-135.78	110.138	-74.4475	18.7032	-150.723	147.415	-110.877	126.533	-140.37	62.3648
153	2	-77.1065	1.10083	3.40295	40.151	54.3072	-90.4053	-175.153	-69.4096	135.098	82.1925	32.2388	56.6365	83.9056	-160.83	118.423	-114.331	-2.01638	-151.183	184.251	-175.004	75.6736	9.664	-37.1563	-64.7856	218.265	-102.741	224.894	-136.708	109.915	-74.3943	18.9176	-150.95	148.164	-111.549	126.554	-140.37	62.3648
153	3	-77.6534	1.10218	3.40234	39.843	54.2813	-90.4053	-175.153	-69.4096	135.098	82.1925	32.2388	56.6365	83.9056	-160.83	118.423	-114.331	-2.01638	-152.051	182.528	-173.004	75.9479	9.82499	-37.1649	-65.1641	217.37	-101.683	223.329	-135.445	110.179	-74.3819	18.8782	-150.929	148.224	-111.598	126.564	-140.37	62.3648
153	4	-77.3396	1.10209	3.40252	39.7897	54.1738	-90.4053	-175.153	-69.4096	135.098	82.1925	32.2388	56.6365	83.9056	-160.83	118.423	-114.331	-2.01638	-152.947	180.806	-171.004	76.3318	9.94156	-37.1834	-65.1573	217.39	-101.706	223.354	-135.465	110.174	-74.3894	18.8464	-150.904	148.135	-111.512	126.566	-140.37	62.3648
153	5	-78.5358	1.10326	3.40224	39.8426	54.2546	-90.4053	-175.153	-69.4096	135.098	82.1925	32.2388	56.6365	83.9056	-160.83	118.423	-114.331	-2.01638	-151.922	182.484	-173.004	76.1528	9.53356	-37.1736	-65.1224	217.473	-101.802	223.503	-135.591	110.15	-74.3901	18.8553	-150.912	148.142	-111.517	126.564	-140.333	62.3284
153	6	-78.5358	1.10326	3.40224	39.8426	54.2546	-90.4053	-175.153	-69.4096	135.098	82.1925	32.2388	56.6365	83.9056	-160.83	118.423	-114.331	-2.01638	-151.922	182.484	-173.004	76.1528	9.53356	-37.1736	-65.1224	217.473	-101.802	223.503	-135.591	110.15	-74.3901	18.8553	-150.912	148.142	-111.517	126.564	-140.333	62.3284
154	1	-97.0932	1.10341	3.4011	39.5147	54.4068	-90.336	-174.694	-69.8843	135.093	82.1806	32.3762	56.6365	83.9056	-160.83	118.423	-114.331	-2.01638	-151.764	182.862	-173.419	76.0812	9.48559	-37.1616	-65.6674	215.97	-100.09	221.503	-133.967	110.547	-74.3901	18.8553	-150.912	148.142	-111.517	126.564	-140.333	62.3284
154	2	-95.2384	1.10294	3.4024	39.792	54.4529	-90.3735	-174.938	-69.5922	135.111	82.1597	32.2835	56.6364	83.9056	-160.83	118.423	-114.331	-2.01636	-150.787	184.546	-175.419	75.5632	9.50105	-37.1613	-65.3526	216.84	-101.08	222.62	-134.868	110.316	-74.3901	18.8553	-150.912	148.142	-111.517	126.564	-140.333	62.3284
154	3	-95.136	1.10458	3.40149	39.5563	54.4128	-90.3735	-174.938	-69.5922	135.111	82.1597	32.2835	56.6364	83.9056	-160.83	118.423	-114.331	-2.01636	-151.642	182.824	-173.419	75.7608	9.71016	-37.1671	-65.6388	216.172	-100.288	221.432	-133.918	110.513	-74.366	18.7783	-150.871	148.26	-111.612	126.585	-140.333	62.3284
154	4	-95.024	1.10448	3.4017	39.4976	54.3031	-90.3735	-174.938	-69.5922	135.111	82.1597	32.2835	56.6364	83.9056	-160.83	118.423	-114.331	-2.01636	-152.539	181.102	-171.419	76.1607	9.81125	-37.1856	-65.6326	216.191	-100.31	221.454	-133.935	110.509	-74.3718	18.7539	-150.852	148.191	-111.546	126.586	-140.333	62.3284
154	5	-96.0529	1.10553	3.4015	39.5675	54.3846	-90.3735	-174.938	-69.5922	135.111	82.1597	32.2835	56.6364	83.9056	-160.83	118.423	-114.331	-2.01636	-151.536	182.786	-173.419	75.943	9.45601	-37.1728	-65.58	216.315	-100.453	221.682	-134.129	110.472	-74.3754	18.8042	-150.895	148.229	-111.572	126.572	-140.291	62.2862
154	6	-96.0529	1.10553	3.4015	39.5675	54.3846	-90.3735	-174.938	-69.5922	135.111	82.1597	32.2835	56.6364	83.9056	-160.83	118.423	-114.331	-2.01636	-151.536	182.786	-173.419	75.943	9.45601	-37.1728	-65.58	216.315	-100.453	221.682	-134.129	110.472	-74.3754	18.8042	-150.895	148.229	-111.572	126.572	-140.291	62.2862
155	1	-98.6087	1.10552	3.39999	39.2439	54.5596	-90.2853	-174.354	-70.2016	135.104	82.1465	32.4611	56.6364	83.9056	-160.83	118.423	-114.331	-2.01636	-151.316	183.318	-174.002	75.8446	9.38958	-37.1562	-66.1492	214.691	-98.6184	219.682	-132.511	110.89	-74.3754	18.8042	-150.895	148.229	-111.572	126.572	-140.291	62.2862
155	2	-96.7447	1.11035	3.41228	39.4321	54.6597	-90.3065	-174.493	-70.0354	135.114	82.135	32.4082	56.6364	83.9057	-160.83	118.423	-114.331	-2.01635	-149.781	185.301	-176.002	75.066	9.33783	-37.1375	-66.0206	215.056	-99.0314	220.118	-132.861	110.795	-74.3754	18.8042	-150.895	148.229	-111.572	126.572	-140.291	62.2862
155	3	-96.0016	1.11304	3.41051	39.1868	54.643	-90.3065	-174.493	-70.0351	135.114	82.1352	32.4082	56.6364	83.9057	-160.83	118.423	-114.331	-2.01635	-150.6	183.579	-174.002	75.079	9.65674	-37.1329	-66.3584	214.279	-98.1076	218.711	-131.747	111.024	-74.3285	18.6572	-150.818	148.458	-111.758	126.613	-140.291	62.2862
155	4	-94.7658	1.11136	3.40848	39.5607	54.5132	-90.3065	-174.493	-70.0351	135.114	82.1352	32.4082	56.6364	83.9057	-160.83	118.423	-114.331	-2.01635	-150.6	183.579	-174.002	75.079	9.65673	-37.1329	-65.8359	216.041	-100.108	220.418	-133.039	110.732	-74.4286	18.2081	-150.479	147.175	-110.512	126.644	-140.291	62.2862
155	5	-82.4529	1.107	3.38438	40.5322	54.7316	-90.0763	-176.713	-68.0314	132.929	84.3052	32.1479	56.3891	85.4227	-163.329	117.624	-113.296	-1.08017	-151.139	184.055	-174.9	76.2177	11.2165	-38.7885	-65.3686	216.926	-101.147	222.919	-135.169	110.539	-74.5591	18.1555	-148.848	139.474	-103.756	125.029	-139.422	62.4422
155	6	-82.4529	1.107	3.38438	40.5322	54.7316	-90.0763	-176.713	-68.0314	132.929	84.3052	32.1479	56.3891	85.4227	-163.329	117.624	-113.296	-1.08017	-151.139	184.055	-174.9	76.2177	11.2165	-38.7885	-65.3686	216.926	-101.147	222.919	-135.169	110.539	-74.5591	18.1555	-148.848	139.474	-103.756	125.029	-139.422	62.4422
156	1	-95.0401	1.09967	3.38344	40.5884	54.8385	-89.9454	-174.802	-69.9383	133.494	83.7025	32.6086	56.3891	85.4227	-163.329	117.624	-113.296	-1.08017	-150.385	185.914	-176.9	75.8559	10.8584	-38.6544	-65.3686	216.926	-101.147	222.919	-135.169	110.539	-74.5591	18.1555	-148.848	139.474	-103.756	125.029	-139.422	62.4422
156	2	-92.7946	1.09821	3.38985	40.7095	54.6974	-90.0097	-175.214	-69.4404	133.526	83.6645	32.4487	56.3891	85.4227	-163.329	117.624	-113.296	-1.08017	-150.468	185.656	-176.626	75.8814	10.9009	-38.6645	-65.0024	217.91	-102.273	224.26	-136.255	110.272	-74.3649	18.5101	-149.305	141.474	-105.525	125.116	-139.422	62.4422
156	3	-93.1261	1.10011	3.38849	40.3858	54.7548	-90.0097	-175.214	-69.4404	133.526	83.6645	32.4487	56.3891	85.4227	-163.329	117.624	-113.296	-1.08017	-150.874	184.786	-175.615	75.8376	11.0947	-38.6596	-65.4851	216.775	-100.931	222.26	-134.646	110.607	-74.3428	18.4302	-149.259	141.57	-105.601	125.136	-139.422	62.4422
156	4	-92.5097	1.10008	3.38858	40.4992	54.8784	-90.0097	-175.214	-69.4404	133.526	83.6645	32.4487	56.3891	85.4227	-163.329	117.624	-113.296	-1.08017	-149.97	186.512	-177.615	75.3146	11.1148	-38.6452	-65.4621	216.843	-101.009	222.343	-134.711	110.593	-74.3557	18.3985	-149.236	141.455	-105.49	125.138	-139.422	62.4422
156	5	-92.7246	1.09989	3.38933	40.426	54.7461	-90.0097	-175.214	-69.4404	133.526	83.6645	32.4487	56.3891	85.4227	-163.329	117.624	-113.296	-1.08017	-149.97	186.512	-177.615	75.3146	11.1148	-38.6452	-65.4703	216.922	-101.096	222.38	-134.772	110.622	-73.8691	17.7777	-148.492	143.135	-107.49	123.332	-137.661	62.9334
156	6	-92.7246	1.09989	3.38933	40.426	54.7461	-90.0097	-175.214	-69.4404	133.526	83.6645	32.4487	56.3891	85.4227	-163.329	117.624	-113.296	-1.08017	-149.97	186.512	-177.615	75.3146	11.1148	-38.6452	-65.4703	216.922	-101.096	222.38	-134.772	110.622	-73.8691	17.7777	-148.492	143.135	-107.49	123.332	-137.661	62.9334
157	1	-97.3451	1.09249	3.38802	40.4267	54.771	-89.8717	-173.248	-71.4404	134.113	83.044	32.9499	56.3891	85.4227	-163.329	117.624	-113.296	-1.08017	-149.928	187.201	-178.211	75.3231	10.7477	-38.511	-65.4703	216.922	-101.096	222.38	-134.772	110.622	-73.8691	17.7777	-148.492	143.135	-107.49	123.332	-137.661	62.9334
157	2	-95.295	1.09095	3.39436	40.576	54.6452	-89.9234	-173.588	-71.0264	134.134	83.0182	32.8159	56.3891	85.4227	-163.329	117.624	-113.296	-1.08017	-149.939	187.151	-178.16	75.3241	10.7593	-38.5137	-65.0779	217.985	-102.31	223.812	-135.932	110.336	-73.7044	18.2406	-149.021	145.135	-109.274	123.401	-137.661	62.9334
157	3	-95.5191	1.093	3.3929	40.2684	54.7268	-89.9237	-173.597	-71.0175	134.129	83.0232	32.8145	56.3891	85.4227	-163.329	117.624	-113.296	-1.08017	-150.164	186.623	-177.546	75.185	10.9456	-38.5052	-65.5584	216.856	-100.975	221.812	-134.322	110.669	-73.6826	18.1655	-148.98	145.236	-109.355	123.421	-137.661	62.9334
157	4	-94.1444	1.09289	3.39253	40.4824	54.8425	-89.9237	-173.597	-71.0175	134.129	83.0232	32.8145	56.3891	85.4227	-163.329	117.624	-113.296	-1.08017	-149.255	188.353	-179.546	74.5442	11.0834	-38.4956	-65.432	217.234	-101.408	222.27	-134.682	110.592	-73.7211	18.0316	-148.88	144.83	-108.962	123.43	-137.661	62.9334
157	5	-94.0928	1.09316	3.39348	40.5979	54.96	-89.9237	-173.597	-71.0175	134.129	83.0232	32.8145	56.3891	85.4227	-163.329	117.624	-113.296	-1.08017	-148.262	190.066	-181.546	74.115	10.9807	-38.5175	-65.3945	217.338	-101.528	222.444	-134.833	110.569	-73.719	18.0723	-148.912	144.885	-109.009	123.396	-137.585	62.9203
157	6	-94.0928	1.09316	3.39348	40.5979	54.96	-89.9237	-173.597	-71.0175	134.129	83.0232	32.8145	56.3891	85.4227	-163.329	117.624	-113.296	-1.08017	-148.262	190.066	-181.546	74.115	10.9807	-38.5175	-65.3945	217.338	-101.528	222.444	-134.833	110.569	-73.719	18.0723	-148.912	144.885	-109.009	123.396	-137.585	62.9203
158	1	-98.7155	1.08601	3.39216	40.5904	54.9717	-89.7844	-171.675	-73.0175	134.703	82.4207	33.3371	56.3891	85.4227	-163.329	117.624	-113.296	-1.08017	-148.424	190.581	-181.892	74.2342	10.5928	-38.3798	-65.3945	217.338	-101.528	222.444	-134.833	110.569	-73.719	18.0723	-148.912	144.885	-109.009	123.396	-137.585	62.9203
158	2	-96.6912	1.08436	3.39848	40.7757	54.8438	-89.8293	-171.98	-72.6434	134.716	82.4032	33.2151	56.3891	85.4227	-163.329	117.624	-113.296	-1.08017	-148.424	190.58	-181.891	74.2341	10.5931	-38.3798	-64.954	218.529	-102.888	224.066	-136.149	110.247	-73.5666	18.5838	-149.475	146.885	-110.8	123.458	-137.585	62.9203
158	3	-96.9858	1.08625	3.39713	40.4775	54.9417	-89.8293	-171.98	-72.6434	134.716	82.4032	33.2151	56.3891	85.4227	-163.329	117.624	-113.296	-1.08017	-148.507	190.33	-181.6	74.046	10.7564	-38.3703	-65.4327	217.398	-101.553	222.066	-134.536	110.581	-73.5477	18.521	-149.441	146.975	-110.873	123.474	-137.585	62.9203
158	4	-95.0852	1.08509	3.39587	40.9093	54.8708	-89.8293	-171.98	-72.6434	134.716	82.4032	33.2151	56.3891	85.4227	-163.329	117.624	-113.296	-1.08017	-148.253	190.814	-182.157	73.8024	10.8606	-38.37	-64.8887	219.01	-103.402	224.066	-136.112	110.245	-73.6276	18.198	-149.196	146.063	-109.989	123.496	-137.585	62.9203
158	5	-100.45	1.09079	3.39439	40.9666	54.5834	-89.8293	-171.98	-72.6434	134.716	82.4032	33.2151	56.3891	85.4227	-163.329	117.624	-113.296	-1.08017	-148.137	189.463	-180.858	75.3306	9.22168	-38.4471	-64.426	220.131	-104.701	226.066	-137.79	109.919	-73.6419	18.4277	-149.393	146.251	-110.122	123.418	-137.298	62.7004
158	6	-100.45	1.09079	3.39439	40.9666	54.5834	-89.8293	-171.98	-72.6434	134.716	82.4032	33.2151	56.3891	85.4227	-163.329	117.624	-113.296	-1.08017	-148.137	189.463	-180.858	75.3306	9.22168	-38.4471	-64.426	220.131	-104.701	226.066	-137.79	109.919	-73.6419	18.4277	-149.393	146.251	-110.122	123.418	-137.298	62.7004
159	1	-104.415	1.08516	3.39329	40.9739	54.6151	-89.7042	-170.417	-74.3342	135.146	81.9558	33.6867	56.3891	85.4227	-163.329	117.624	-113.296	-1.08017	-148.245	190.259	-181.504	75.447	8.83683	-38.3177	-64.426	220.131	-104.701	226.066	-137.79	109.919	-73.6419	18.4277	-149.393	146.251	-110.122	123.418	-137.298	62.7004
159	2	-103.157	1.08388	3.39383	41.3095	54.5172	-89.7085	-170.447	-74.297	135.146	81.9546	33.6745	56.3891	85.4227	-163.329	117.624	-113.296	-1.08017	-148.245	190.259	-181.504	75.447	8.83705	-38.3177	-63.9278	221.392	-106.166	228.066	-139.425	109.561	-73.6419	18.4277	-149.393	146.251	-110.122	123.418	-137.298	62.7004
159	3	-123.609	1.07737	3.37371	40.9092	54.5597	-89.5261	-166.742	-78.7317	132.712	84.7033	33.8404	56.8544	84.5562	-160.929	120.654	-116.463	-2.31382	-148.796	189.015	-180.073	75.4359	9.03091	-38.2926	-65.429	220.412	-105.345	227.629	-138.711	111.159	-73.1727	18.6009	-150.977	149.612	-112.245	126.895	-139.834	62.3788
159	4	-122.324	1.07612	3.37364	41.2619	54.4775	-89.5261	-166.742	-78.7317	132.712	84.7033	33.8404	56.8544	84.5562	-160.929	120.654	-116.463	-2.31381	-148.738	189.126	-180.201	75.3851	9.04967	-38.2923	-64.9382	221.645	-106.791	229.629	-140.341	110.816	-73.1844	18.5488	-150.936	149.471	-112.109	126.898	-139.834	62.3788
159	5	-123.611	1.07715	3.3735	40.926	54.5693	-89.5261	-166.742	-78.7317	132.712	84.7033	33.8404	56.8544	84.5562	-160.929	120.654	-116.463	-2.31381	-148.738	189.126	-180.201	75.3851	9.04967	-38.2923	-65.42	220.442	-105.371	227.629	-138.705	111.154	-73.1849	18.5524	-150.939	149.473	-112.11	126.898	-139.835	62.3709
159	6	-123.611	1.07715	3.3735	40.926	54.5693	-89.5261	-166.742	-78.7317	132.712	84.7033	33.8404	56.8544	84.5562	-160.929	120.654	-116.463	-2.31381	-148.738	189.126	-180.201	75.3851	9.04967	-38.2923	-65.42	220.442	-105.371	227.629	-138.705	111.154	-73.1849	18.5524	-150.939	149.473	-112.11	126.898	-139.835	62.3709
160	1	-136.765	1.07806	3.3738	40.7805	54.3842	-89.5524	-167.309	-78.052	133.086	84.2813	33.8171	56.9108	84.4679	-160.641	121.033	-116.861	-2.47229	-149.634	187.38	-178.201	76.0886	8.85736	-38.2768	-65.3642	220.563	-105.512	227.822	-138.864	111.111	-73.1849	18.5524	-150.939	149.473	-112.11	126.898	-139.835	62.3709
160	2	-135.586	1.0768	3.37407	41.1179	54.2918	-89.5542	-167.323	-78.0351	133.086	84.281	33.8116	56.9108	84.4679	-160.641	121.033	-116.861	-2.47229	-149.637	187.369	-178.189	76.0891	8.85961	-38.2773	-64.8756	221.767	-106.925	229.822	-140.5	110.761	-73.1849	18.5524	-150.939	149.473	-112.11	126.898	-139.835	62.3709
160	3	-133.495	1.07752	3.3731	41.4631	54.1798	-89.5538	-167.356	-78.0032	133.061	84.3064	33.807	56.9108	84.468	-160.641	121.033	-116.861	-2.47225	-149.836	186.894	-177.638	75.9664	9.02123	-38.2672	-64.3933	222.951	-108.317	231.822	-142.147	110.414	-73.1365	18.3845	-150.847	149.707	-112.297	126.941	-139.835	62.3709
160	4	-134.41	1.07828	3.37222	41.1758	54.279	-89.5538	-167.356	-78.0032	133.061	84.3064	33.807	56.9108	84.468	-160.641	121.033	-116.861	-2.47225	-149.693	187.166	-177.952	75.8619	9.04674	-38.2661	-64.8465	222	-107.171	229.822	-140.479	110.762	-73.1744	18.2144	-150.714	149.249	-111.855	126.949	-139.835	62.3709
160	5	-135.613	1.07936	3.37207	40.8374	54.3708	-89.5538	-167.356	-78.0032	133.061	84.3064	33.807	56.9108	84.468	-160.641	121.033	-116.861	-2.47225	-149.693	187.166	-177.952	75.8619	9.04674	-38.2661	-65.3272	220.791	-105.745	227.822	-138.844	111.099	-73.1756	18.2233	-150.722	149.253	-111.857	126.949	-139.835	62.36
160	6	-135.613	1.07936	3.37207	40.8374	54.3708	-89.5538	-167.356	-78.0032	133.061	84.3064	33.807	56.9108	84.468	-160.641	121.033	-116.861	-2.47225	-149.693	187.166	-177.952	75.8619	9.04674	-38.2661	-65.3272	220.791	-105.745	227.822	-138.844	111.099	-73.1756	18.2233	-150.722	149.253	-111.857	126.949	-139.835	62.36
161	1	-136.351	1.0799	3.37238	40.7252	54.2086	-89.5719	-167.732	-77.5516	133.316	84.0188	33.7923	56.9495	84.4142	-160.451	121.295	-117.137	-2.58015	-150.592	185.429	-175.952	76.4773	8.9389	-38.2606	-65.2795	220.897	-105.869	227.991	-138.986	111.063	-73.1756	18.2233	-150.722	149.253	-111.857	126.949	-139.835	62.36
161	2	-135.28	1.07748	3.37052	41.1343	54.1097	-89.5741	-167.749	-77.5307	133.316	84.0183	33.7855	56.9495	84.4142	-160.451	121.295	-117.137	-2.58015	-150.609	185.384	-175.903	76.4843	8.94404	-38.2619	-64.5679	222.645	-107.869	229.976	-140.971	110.554	-73.1756	18.2233	-150.722	149.253	-111.857	126.949	-139.835	62.36
161	3	-133.198	1.07801	3.36956	41.457	53.9562	-89.5741	-167.751	-77.5293	133.315	84.0194	33.7853	56.9495	84.4142	-160.451	121.295	-117.137	-2.58015	-151.159	184.224	-174.557	76.5026	9.14733	-38.2547	-64.0898	223.827	-109.254	231.976	-142.626	110.208	-73.127	18.0584	-150.632	149.487	-112.045	126.992	-139.835	62.36
161	4	-133.114	1.0782	3.36947	41.451	54.1031	-89.5741	-167.751	-77.5293	133.315	84.0194	33.7853	56.9495	84.4142	-160.451	121.295	-117.137	-2.58015	-150.257	185.95	-176.557	76.0042	9.1453	-38.2431	-64.2258	223.549	-108.919	231.366	-142.114	110.314	-73.1426	17.9862	-150.576	149.295	-111.859	126.996	-139.835	62.36
161	5	-133.962	1.07878	3.36933	41.2624	54.0013	-89.5741	-167.751	-77.5293	133.315	84.0194	33.7853	56.9495	84.4142	-160.451	121.295	-117.137	-2.58015	-151.158	184.217	-174.557	76.5258	9.11244	-38.244	-64.3561	223.182	-108.486	230.802	-141.647	110.398	-73.1435	17.9913	-150.581	149.296	-111.859	126.997	-139.847	62.3445
161	6	-133.962	1.07878	3.36933	41.2624	54.0013	-89.5741	-167.751	-77.5293	133.315	84.0194	33.7853	56.9495	84.4142	-160.451	121.295	-117.137	-2.58015	-151.158	184.217	-174.557	76.5258	9.11244	-38.244	-64.3561	223.182	-108.486	230.802	-141.647	110.398	-73.1435	17.9913	-150.581	149.296	-111.859	126.997	-139.847	62.3445
162	1	-134.204	1.07891	3.36974	41.1694	53.8788	-89.5795	-167.863	-77.3952	133.392	83.9332	33.7811	56.9582	84.4028	-160.409	121.355	-117.2	-2.60453	-152.058	182.491	-172.557	77.0113	9.12811	-38.2535	-64.3579	223.163	-108.463	230.761	-141.614	110.396	-73.1435	17.9913	-150.581	149.296	-111.859	126.997	-139.847	62.3445
162	2	-135.212	1.07961	3.37038	40.8359	53.9612	-89.5875	-167.922	-77.3217	133.392	83.9314	33.7571	56.9582	84.4028	-160.409	121.355	-117.2	-2.60452	-152.015	182.562	-172.641	76.9879	9.1304	-38.254	-64.8116	222.122	-107.22	228.761	-139.966	110.716	-73.1346	18.0327	-150.624	149.431	-111.98	127	-139.847	62.3445
162	3	-133.522	1.0791	3.3701	41.2253	53.9356	-89.5875	-167.922	-77.3217	133.392	83.9314	33.7571	56.9582	84.4028	-160.409	121.355	-117.2	-2.60452	-151.56	183.392	-173.604	76.6482	9.18269	-38.2415	-64.3345	223.294	-108.594	230.761	-141.613	110.373	-73.1146	17.9654	-150.587	149.527	-112.058	127.018	-139.847	62.3445
162	4	-124.032	1.08606	3.36875	41.1634	54.1724	-89.6272	-169.088	-76.3237	132.936	84.5172	33.5263	56.9143	85.5966	-162.102	121.426	-117.205	-2.09944	-152.735	182.63	-172.977	76.9067	9.50128	-38.2381	-64.5426	222.654	-107.889	229.69	-140.705	110.541	-72.7498	19.7815	-153.074	149.916	-112.058	128.255	-140.742	62.3112
162	5	-125.267	1.08719	3.36862	40.823	54.2633	-89.6272	-169.088	-76.3237	132.936	84.5172	33.5263	56.9143	85.5966	-162.102	121.426	-117.205	-2.09944	-152.735	182.63	-172.977	76.9067	9.50128	-38.2381	-65.018	221.439	-106.459	227.69	-139.065	110.872	-72.751	19.7907	-153.082	149.92	-112.06	128.256	-140.744	62.2977
162	6	-125.267	1.08719	3.36862	40.823	54.2633	-89.6272	-169.088	-76.3237	132.936	84.5172	33.5263	56.9143	85.5966	-162.102	121.426	-117.205	-2.09944	-152.735	182.63	-172.977	76.9067	9.50128	-38.2381	-65.018	221.439	-106.459	227.69	-139.065	110.872	-72.751	19.7907	-153.082	149.92	-112.06	128.256	-140.744	62.2977
163	1	-125.235	1.08724	3.36891	40.8849	54.3732	-89.6315	-169.154	-76.2263	133.042	84.3942	33.5332	56.9294	85.6086	-162.07	121.542	-117.325	-2.13182	-151.836	184.352	-174.977	76.4921	9.41636	-38.2183	-65.018	221.439	-106.459	227.69	-139.065	110.872	-72.751	19.7907	-153.082	149.92	-112.06	128.256	-140.744	62.2977
163	2	-125.109	1.0808	3.36434	41.3149	54.2592	-89.6333	-169.167	-76.2099	133.042	84.3936	33.5279	56.9294	85.6086	-162.07	121.542	-117.325	-2.13182	-151.864	184.291	-174.907	76.5053	9.42047	-38.2194	-64.045	223.439	-108.457	229.677	-141.052	110.175	-72.751	19.7907	-153.082	149.92	-112.06	128.256	-140.744	62.2977
163	3	-123.767	1.08081	3.36399	41.5104	54.0903	-89.6333	-169.167	-76.2098	133.042	84.3936	33.5279	56.9294	85.6086	-162.07	121.542	-117.325	-2.13182	-152.731	182.568	-172.907	76.7821	9.57618	-38.2252	-63.7	224.295	-109.456	231.135	-142.261	109.925	-72.7258	19.7064	-153.035	150.045	-112.161	128.277	-140.744	62.2977
163	4	-124.021	1.08106	3.36386	41.3362	54.0119	-89.6333	-169.167	-76.2098	133.042	84.3936	33.5279	56.9294	85.6086	-162.07	121.542	-117.325	-2.13182	-153.627	180.845	-170.907	77.1693	9.68796	-38.2418	-63.8714	223.937	-109.028	230.365	-141.616	110.058	-72.7461	19.612	-152.961	149.803	-111.926	128.282	-140.744	62.2977
163	5	-124.578	1.08163	3.36372	41.2864	54.1458	-89.6333	-169.167	-76.2098	133.042	84.3936	33.5279	56.9294	85.6086	-162.07	121.542	-117.325	-2.13182	-152.737	182.564	-172.907	76.7833	9.56623	-38.2131	-64.0078	223.531	-108.553	229.753	-141.102	110.141	-72.7469	19.6157	-152.964	149.803	-111.925	128.283	-140.764	62.281
163	6	-124.578	1.08163	3.36372	41.2864	54.1458	-89.6333	-169.167	-76.2098	133.042	84.3936	33.5279	56.9294	85.6086	-162.07	121.542	-117.325	-2.13182	-152.737	182.564	-172.907	76.7833	9.56623	-38.2131	-64.0078	223.531	-108.553	229.753	-141.102	110.141	-72.7469	19.6157	-152.964	149.803	-111.925	128.283	-140.764	62.281
164	1	-124.572	1.08167	3.36401	41.347	54.2555	-89.6377	-169.237	-76.1073	133.155	84.263	33.5355	56.9451	85.6223	-162.037	121.665	-117.452	-2.16573	-151.838	184.286	-174.907	76.3715	9.47846	-38.1928	-64.0078	223.531	-108.553	229.753	-141.102	110.141	-72.7469	19.6157	-152.964	149.803	-111.925	128.283	-140.764	62.281
164	2	-125.574	1.08244	3.36446	41.0068	54.323	-89.6452	-169.291	-76.0406	133.157	84.2605	33.5138	56.9451	85.6223	-162.037	121.665	-117.452	-2.16573	-151.925	184.102	-174.698	76.412	9.49026	-38.1959	-64.4618	222.476	-107.3	227.753	-139.453	110.461	-72.7404	19.644	-152.994	149.896	-112.009	128.286	-140.764	62.281
164	3	-114.198	1.09416	3.36757	41.1463	54.2705	-89.7705	-170.048	-75.1653	133.539	83.8563	33.3888	56.8651	86.0482	-163.048	121.063	-116.849	-1.73087	-152.245	183.486	-173.986	76.5395	9.53759	-38.1995	-64.4986	222.526	-107.532	228.508	-139.92	110.478	-72.8055	19.5941	-152.777	149.415	-111.731	127.762	-140.349	62.3633
164	4	-107.775	1.09457	3.36554	41.1272	54.3396	-89.8354	-170.765	-74.4997	133.539	83.9016	33.2458	56.8156	86.5275	-163.898	120.974	-116.731	-1.37986	-152.563	183.366	-173.942	76.9175	9.64012	-38.2036	-64.6758	222.124	-107.074	227.847	-139.361	110.608	-72.8768	19.662	-152.721	147.611	-110.226	127.188	-139.923	62.5021
164	5	-113.12	1.09358	3.36507	40.9049	54.423	-89.786	-170.53	-74.7903	133.286	84.1717	33.2761	56.8714	86.6363	-163.751	121.492	-117.231	-1.55833	-152.558	183.371	-173.948	76.9151	9.63976	-38.2035	-65.1134	221.3	-106.155	226.608	-138.314	110.918	-72.847	19.7561	-152.887	147.866	-110.376	127.402	-140.084	62.4512
164	6	-113.12	1.09358	3.36507	40.9049	54.423	-89.786	-170.53	-74.7903	133.286	84.1717	33.2761	56.8714	86.6363	-163.751	121.492	-117.231	-1.55833	-152.558	183.371	-173.948	76.9151	9.63976	-38.2035	-65.1134	221.3	-106.155	226.608	-138.314	110.918	-72.847	19.7561	-152.887	147.866	-110.376	127.402	-140.084	62.4512
165	1	-118.216	1.09263	3.36376	40.8913	54.4157	-89.7633	-170.204	-75.038	133.409	83.9928	33.3597	56.9187	86.0918	-162.892	121.548	-117.306	-1.97316	-151.936	184.082	-174.684	76.5334	9.66877	-38.1874	-65.0851	221.404	-106.262	226.781	-138.453	110.887	-72.94	19.5456	-152.509	147.621	-110.25	127.115	-139.88	62.4712
165	2	-116.704	1.09136	3.36534	41.1664	54.2477	-89.7799	-170.321	-74.8931	133.414	83.9862	33.3126	56.9187	86.0918	-162.892	121.548	-117.306	-1.97316	-152.463	182.998	-173.444	76.7839	9.72819	-38.2033	-64.6019	222.609	-107.666	228.781	-140.095	110.54	-72.9073	19.6617	-152.634	148.047	-110.631	127.128	-139.88	62.4712
165	3	-115.219	1.0914	3.36515	41.4748	54.3139	-89.7799	-170.322	-74.8931	133.414	83.9862	33.3126	56.9187	86.0918	-162.892	121.548	-117.306	-1.97316	-151.537	184.723	-175.444	76.1929	9.76342	-38.1805	-64.2953	223.366	-108.551	230.073	-141.161	110.319	-72.8806	19.5708	-152.583	148.173	-110.732	127.151	-139.88	62.4712
165	4	-115.841	1.09218	3.36461	41.2462	54.5093	-89.7799	-170.322	-74.8931	133.414	83.9862	33.3126	56.9187	86.0918	-162.892	121.548	-117.306	-1.97316	-150.726	186.27	-177.238	75.7252	9.78084	-38.1683	-64.75	222.356	-107.352	228.073	-139.496	110.662	-72.916	19.4426	-152.48	147.802	-110.376	127.155	-139.88	62.4712
165	5	-116.737	1.09421	3.3662	40.8516	54.6036	-89.7799	-170.322	-74.8931	133.414	83.9862	33.3126	56.9187	86.0918	-162.892	121.548	-117.306	-1.97316	-150.726	186.27	-177.238	75.7252	9.78084	-38.1683	-65.408	220.733	-105.45	226.073	-137.5	111.131	-72.9164	19.4464	-152.484	147.805	-110.378	127.155	-139.879	62.4671
165	6	-116.737	1.09421	3.3662	40.8516	54.6036	-89.7799	-170.322	-74.8931	133.414	83.9862	33.3126	56.9187	86.0918	-162.892	121.548	-117.306	-1.97316	-150.726	186.27	-177.238	75.7252	9.78084	-38.1683	-65.408	220.733	-105.45	226.073	-137.5	111.131	-72.9164	19.4464	-152.484	147.805	-110.378	127.155	-139.879	62.4671
166	1	-116.861	1.09431	3.36646	40.7582	54.4771	-89.7716	-170.341	-74.8148	133.64	83.7221	33.3593	56.9403	86.1817	-162.945	121.751	-117.514	-1.99795	-151.628	184.545	-175.238	76.263	9.7385	-38.1693	-65.408	220.733	-105.45	226.073	-137.5	111.131	-72.9164	19.4464	-152.484	147.805	-110.378	127.155	-139.879	62.4671
166	2	-114.902	1.093	3.36948	41.0208	54.3084	-89.8035	-170.565	-74.5383	133.649	83.7091	33.2696	56.9403	86.1817	-162.945	121.751	-117.514	-1.99795	-152.054	183.602	-174.174	76.4544	9.81248	-38.1882	-64.914	221.987	-106.908	228.073	-139.137	110.775	-72.8458	19.6998	-152.756	148.731	-111.208	127.182	-139.879	62.4671
166	3	-77.4097	1.10172	3.3702	40.9899	54.0521	-90.0085	-171.77	-73.278	134.41	82.9697	33.0511	56.5283	84.5418	-163.404	118.399	-114.421	-0.266635	-152.823	182.795	-173.355	77.1888	10.0894	-38.2628	-64.0334	221.947	-106.751	228.192	-139.628	110.203	-73.0197	19.6025	-152.225	147.358	-110.356	125.715	-138.751	62.6803
166	4	-77.3588	1.10801	3.37504	40.5273	54.0732	-90.0085	-171.77	-73.278	134.41	82.9697	33.0511	56.5283	84.5418	-163.404	118.399	-114.421	-0.266635	-153.58	181.343	-171.669	77.5247	10.1755	-38.2778	-64.8207	220.056	-104.78	226.195	-137.628	110.77	-73.0317	19.5609	-152.192	147.235	-110.238	125.717	-138.751	62.6803
166	5	-77.501	1.10808	3.37577	40.5132	53.9453	-90.0085	-171.77	-73.278	134.41	82.9697	33.0511	56.5283	84.5418	-163.404	118.399	-114.421	-0.266635	-154.418	179.607	-169.669	78.0006	10.1764	-38.3138	-64.7412	220.255	-105.012	226.536	-137.912	110.715	-73.0312	19.584	-152.211	147.263	-110.261	125.702	-138.712	62.6697
166	6	-77.501	1.10808	3.37577	40.5132	53.9453	-90.0085	-171.77	-73.278	134.41	82.9697	33.0511	56.5283	84.5418	-163.404	118.399	-114.421	-0.266635	-154.418	179.607	-169.669	78.0006	10.1764	-38.3138	-64.7412	220.255	-105.012	226.536	-137.912	110.715	-73.0312	19.584	-152.211	147.263	-110.261	125.702	-138.712	62.6697
167	1	-83.5412	1.10886	3.37565	40.1978	54.0976	-89.9675	-171.589	-73.4194	134.509	82.8328	33.1367	56.5284	84.5423	-163.405	118.399	-114.422	-0.26656	-153.983	180.461	-170.652	77.8456	10.0754	-38.296	-65.225	218.962	-103.518	224.536	-136.275	111.057	-73.0312	19.584	-152.211	147.263	-110.261	125.702	-138.712	62.6697
167	2	-81.9234	1.10756	3.37653	40.5452	53.9962	-89.9813	-171.687	-73.299	134.511	82.8293	33.0979	56.5284	84.5423	-163.405	118.399	-114.422	-0.26656	-153.903	180.566	-170.785	77.7967	10.0906	-38.2993	-64.7079	220.316	-105.079	226.536	-137.904	110.681	-73.0312	19.584	-152.211	147.263	-110.261	125.702	-138.712	62.6697
167	3	-82.6592	1.10896	3.37584	40.2419	54.1176	-89.9813	-171.687	-73.299	134.511	82.8293	33.0979	56.5284	84.5423	-163.405	118.399	-114.422	-0.26656	-153.737	180.843	-171.106	77.607	10.1546	-38.2909	-65.1869	219.161	-103.72	224.536	-136.276	111.02	-73.0196	19.5454	-152.19	147.318	-110.305	125.712	-138.712	62.6697
167	4	-81.6913	1.10873	3.37572	40.2894	54.003	-89.9813	-171.687	-73.299	134.511	82.8293	33.0979	56.5284	84.5423	-163.405	118.399	-114.422	-0.26656	-154.625	179.123	-169.106	77.8852	10.3741	-38.3113	-65.0768	219.466	-104.073	224.961	-136.616	110.948	-73.0528	19.4383	-152.102	146.987	-109.989	125.714	-138.712	62.6697
167	5	-80.3946	1.10822	3.37584	40.6018	53.9058	-89.9813	-171.687	-73.299	134.511	82.8293	33.0979	56.5284	84.5423	-163.405	118.399	-114.422	-0.26656	-154.625	179.123	-169.106	77.8852	10.3741	-38.3113	-64.6211	220.642	-105.437	226.961	-138.305	110.642	-73.0449	19.6607	-152.284	147.278	-110.234	125.553	-138.534	62.6298
167	6	-80.3946	1.10822	3.37584	40.6018	53.9058	-89.9813	-171.687	-73.299	134.511	82.8293	33.0979	56.5284	84.5423	-163.405	118.399	-114.422	-0.26656	-154.625	179.123	-169.106	77.8852	10.3741	-38.3113	-64.6211	220.642	-105.437	226.961	-138.305	110.642	-73.0449	19.6607	-152.284	147.278	-110.234	125.553	-138.534	62.6298
168	1	-81.6283	1.10904	3.37562	40.2759	54.0299	-89.9576	-171.579	-73.3871	134.566	82.7541	33.1483	56.5284	84.5423	-163.405	118.399	-114.422	-0.266555	-154.411	179.55	-169.595	77.8146	10.3165	-38.3013	-65.1051	219.393	-103.986	224.961	-136.667	110.986	-73.0449	19.6607	-152.284	147.278	-110.234	125.553	-138.534	62.6298
168	2	-80.1518	1.10771	3.37638	40.6192	53.9266	-89.9674	-171.649	-73.3019	134.568	82.7517	33.1209	56.5284	84.5423	-163.405	118.399	-114.422	-0.266555	-154.379	179.589	-169.646	77.7941	10.3243	-38.303	-64.5943	220.719	-105.518	226.961	-138.299	110.615	-73.0449	19.6607	-152.284	147.278	-110.234	125.553	-138.534	62.6298
168	3	-81.0373	1.10894	3.37584	40.305	54.0365	-89.9674	-171.649	-73.3019	134.568	82.7517	33.1209	56.5284	84.5423	-163.405	118.399	-114.422	-0.266555	-154.289	179.734	-169.814	77.674	10.3706	-38.2976	-65.0729	219.562	-104.156	224.961	-136.667	110.955	-73.0368	19.634	-152.269	147.315	-110.264	125.56	-138.534	62.6298
168	4	-79.2099	1.10821	3.3754	40.5245	53.8869	-89.9674	-171.649	-73.3019	134.568	82.7517	33.1209	56.5284	84.5423	-163.405	118.399	-114.422	-0.266555	-155.171	178.015	-167.814	77.884	10.6565	-38.3195	-64.745	220.456	-105.192	226.242	-137.697	110.738	-73.0962	19.4424	-152.113	146.724	-109.7	125.565	-138.534	62.6298
168	5	-79.2347	1.10833	3.37675	40.5685	53.7532	-89.9674	-171.649	-73.3019	134.568	82.7517	33.1209	56.5284	84.5423	-163.405	118.399	-114.422	-0.266555	-155.946	176.271	-165.814	78.3494	10.6473	-38.3799	-64.5994	220.824	-105.622	226.87	-138.221	110.638	-73.0941	19.4814	-152.145	146.779	-109.746	125.534	-138.454	62.6152
168	6	-79.2347	1.10833	3.37675	40.5685	53.7532	-89.9674	-171.649	-73.3019	134.568	82.7517	33.1209	56.5284	84.5423	-163.405	118.399	-114.422	-0.266555	-155.946	176.271	-165.814	78.3494	10.6473	-38.3799	-64.5994	220.824	-105.622	226.87	-138.221	110.638	-73.0941	19.4814	-152.145	146.779	-109.746	125.534	-138.454	62.6152
169	1	-80.5182	1.10916	3.37649	40.2349	53.8653	-89.9453	-171.546	-73.3881	134.617	82.6843	33.1685	56.5284	84.5423	-163.405	118.399	-114.422	-0.266554	-155.827	176.519	-166.096	78.3257	10.5954	-38.3714	-65.0831	219.582	-104.177	224.87	-136.583	110.982	-73.0941	19.4814	-152.145	146.779	-109.746	125.534	-138.454	62.6152
169	2	-79.1182	1.10778	3.37723	40.5766	53.7592	-89.9529	-171.601	-73.3219	134.618	82.6824	33.1471	56.5284	84.5423	-163.405	118.399	-114.422	-0.266554	-155.823	176.524	-166.102	78.3225	10.5971	-38.3718	-64.574	220.905	-105.705	226.87	-138.215	110.613	-73.0941	19.4814	-152.145	146.779	-109.746	125.534	-138.454	62.6152
169	3	-80.0025	1.10911	3.3767	40.2576	53.8636	-89.9534	-171.618	-73.3047	134.608	82.6929	33.1443	56.5284	84.5423	-163.405	118.399	-114.422	-0.266554	-155.774	176.594	-166.183	78.2339	10.6386	-38.3677	-65.0513	219.749	-104.346	224.87	-136.582	110.952	-73.0863	19.4556	-152.13	146.815	-109.775	125.54	-138.454	62.6152
169	4	-78.4329	1.10782	3.37608	40.6274	53.7509	-89.9534	-171.618	-73.3047	134.608	82.6929	33.1443	56.5284	84.5423	-163.405	118.399	-114.422	-0.266554	-155.906	176.332	-165.878	78.2363	10.7106	-38.3716	-64.541	221.142	-105.959	226.87	-138.192	110.613	-73.1388	19.2932	-151.997	146.302	-109.286	125.544	-138.454	62.6152
169	5	-78.0396	1.10759	3.37776	40.7672	53.6003	-89.9534	-171.618	-73.3047	134.608	82.6929	33.1443	56.5284	84.5423	-163.405	118.399	-114.422	-0.266554	-156.666	174.588	-163.878	78.6689	10.7335	-38.4416	-64.2753	221.81	-106.74	228.008	-139.137	110.428	-73.1348	19.3357	-152.031	146.37	-109.346	125.502	-138.357	62.6042
169	6	-78.0396	1.10759	3.37776	40.7672	53.6003	-89.9534	-171.618	-73.3047	134.608	82.6929	33.1443	56.5284	84.5423	-163.405	118.399	-114.422	-0.266554	-156.666	174.588	-163.878	78.6689	10.7335	-38.4416	-64.2753	221.81	-106.74	228.008	-139.137	110.428	-73.1348	19.3357	-152.031	146.37	-109.346	125.502	-138.357	62.6042
170	1	-49.1935	1.11418	3.37976	41.0218	53.5165	-90.0931	-173.735	-70.966	135.852	81.366	32.9975	56.2105	84.9265	-164.851	116.213	-112.148	0.63486	-156.991	173.945	-163.123	78.6904	10.8837	-38.4645	-63.0396	222.517	-107.258	227.803	-139.318	109.091	-73.5248	19.0871	-150.682	143.95	-107.989	122.781	-136.422	62.9205
170	2	-48.6464	1.12208	3.38585	40.597	53.635	-90.0952	-173.75	-70.9485	135.852	81.3654	32.9919	56.2066	84.9529	-164.891	116.207	-112.141	0.645383	-156.991	173.945	-163.123	78.6904	10.8837	-38.4645	-63.9744	220.53	-105.268	225.803	-137.319	109.758	-73.5211	19.0976	-150.694	143.995	-108.029	122.783	-136.422	62.9205
170	3	-49.2838	1.12369	3.38496	40.2927	53.7475	-90.0952	-173.75	-70.9485	135.852	81.3654	32.9919	56.2066	84.9529	-164.891	116.207	-112.141	0.645383	-156.904	174.061	-163.256	78.5002	10.9803	-38.4562	-64.4497	219.383	-103.918	223.803	-135.691	110.094	-73.5031	19.0372	-150.661	144.075	-108.093	122.798	-136.422	62.9205
170	4	-47.8241	1.12239	3.38422	40.6688	53.639	-90.0952	-173.75	-70.9485	135.852	81.3654	32.9919	56.2066	84.9529	-164.891	116.207	-112.141	0.645383	-156.945	173.979	-163.16	78.4937	11.01	-38.4576	-63.9312	220.85	-105.61	225.803	-137.291	109.758	-73.5656	18.8772	-150.533	143.509	-107.552	122.802	-136.422	62.9205
170	5	-47.437	1.12213	3.3863	40.6687	53.5467	-90.0952	-173.75	-70.9485	135.852	81.3654	32.9919	56.2066	84.9529	-164.891	116.207	-112.141	0.645383	-157.741	172.251	-161.16	78.7917	11.1989	-38.5305	-63.9044	220.945	-105.719	225.94	-137.413	109.746	-73.5426	18.8616	-150.511	143.601	-107.655	122.713	-136.287	62.9525
170	6	-47.437	1.12213	3.3863	40.6687	53.5467	-90.0952	-173.75	-70.9485	135.852	81.3654	32.9919	56.2066	84.9529	-164.891	116.207	-112.141	0.645383	-157.741	172.251	-161.16	78.7917	11.1989	-38.5305	-63.9044	220.945	-105.719	225.94	-137.413	109.746	-73.5426	18.8616	-150.511	143.601	-107.655	122.713	-136.287	62.9525
171	1	-55.5173	1.11776	3.38615	40.7294	53.5322	-89.8583	-171.776	-72.9485	135.423	81.7259	33.4041	56.2066	84.9529	-164.891	116.207	-112.141	0.645383	-158.49	170.955	-159.531	78.7206	11.5355	-38.5696	-63.9044	220.945	-105.719	225.94	-137.413	109.746	-73.5426	18.8616	-150.511	143.601	-107.655	122.713	-136.287	62.9525
171	2	-53.7038	1.11618	3.38921	41.0241	53.4169	-89.878	-171.917	-72.7766	135.425	81.7224	33.3483	56.2066	84.9529	-164.891	116.207	-112.141	0.645383	-158.49	170.955	-159.532	78.7204	11.5357	-38.5696	-63.413	222.197	-107.172	227.94	-139.052	109.391	-73.46	19.0816	-150.763	144.578	-108.526	122.747	-136.287	62.9525
171	3	-39.5164	1.11376	3.38726	41.186	53.1765	-90.0765	-172.571	-71.8505	136.862	80.1769	33.3159	56.0388	83.5726	-163.901	114.459	-110.513	0.884837	-158.886	170.127	-158.569	78.6227	11.8388	-38.6322	-61.951	223.546	-108.407	228.788	-140.107	108.344	-73.7198	18.8946	-150.058	143.472	-107.892	121.477	-135.384	63.0865
171	4	-40.6709	1.11462	3.38682	40.8647	53.2631	-90.0765	-172.571	-71.8505	136.862	80.1769	33.3159	56.0388	83.5726	-163.901	114.459	-110.513	0.884837	-158.886	170.126	-158.568	78.6226	11.839	-38.6322	-62.4102	222.487	-107.158	226.788	-138.449	108.684	-73.7365	18.8474	-150.023	143.314	-107.74	121.48	-135.384	63.0865
171	5	-41.4963	1.11543	3.38668	40.5224	53.3324	-90.0765	-172.571	-71.8505	136.862	80.1769	33.3159	56.0388	83.5726	-163.901	114.459	-110.513	0.884837	-158.886	170.126	-158.568	78.6226	11.839	-38.6322	-63.072	221.486	-105.958	224.788	-136.706	109.304	-73.6922	18.7619	-149.934	143.43	-107.889	121.34	-135.099	63.1902
171	6	-41.4963	1.11543	3.38668	40.5224	53.3324	-90.0765	-172.571	-71.8505	136.862	80.1769	33.3159	56.0388	83.5726	-163.901	114.459	-110.513	0.884837	-158.886	170.126	-158.568	78.6226	11.839	-38.6322	-63.072	221.486	-105.958	224.788	-136.706	109.304	-73.6922	18.7619	-149.934	143.43	-107.889	121.34	-135.099	63.1902
172	1	-46.1	1.11306	3.38698	40.6057	53.3202	-89.8849	-171.455	-73.1385	135.972	81.1004	33.5061	56.0388	83.5726	-163.901	114.459	-110.513	0.884837	-159.784	168.462	-156.568	78.5307	12.3472	-38.7328	-63.072	221.486	-105.958	224.788	-136.706	109.304	-73.6922	18.7619	-149.934	143.43	-107.889	121.34	-135.099	63.1902
172	2	-44.735	1.11175	3.38758	40.9443	53.2198	-89.8899	-171.491	-73.0943	135.972	81.1001	33.4917	56.0388	83.5726	-163.901	114.459	-110.513	0.884837	-159.783	168.462	-156.569	78.5307	12.3472	-38.7328	-62.5824	222.75	-107.418	226.788	-138.347	108.949	-73.6922	18.7619	-149.934	143.43	-107.889	121.34	-135.099	63.1902
172	3	-45.8118	1.11379	3.38874	40.5554	53.3186	-89.8899	-171.491	-73.0943	135.972	81.1001	33.4917	56.0388	83.5726	-163.901	114.459	-110.513	0.884837	-159.768	168.481	-156.589	78.4865	12.3718	-38.731	-63.2328	221.156	-105.551	224.788	-136.349	109.414	-73.6883	18.749	-149.927	143.447	-107.903	121.343	-135.099	63.1902
172	4	-44.512	1.11254	3.3884	40.9143	53.2192	-89.8899	-171.491	-73.0943	135.972	81.1001	33.4917	56.0388	83.5726	-163.901	114.459	-110.513	0.884837	-159.771	168.475	-156.583	78.4851	12.3747	-38.7311	-62.737	222.498	-107.107	226.788	-137.967	109.081	-73.7234	18.6553	-149.853	143.124	-107.593	121.347	-135.099	63.1902
172	5	-43.2359	1.11139	3.38856	41.2415	53.1097	-89.8899	-171.491	-73.0943	135.972	81.1001	33.4917	56.0388	83.5726	-163.901	114.459	-110.513	0.884837	-159.771	168.475	-156.583	78.4851	12.3747	-38.7311	-62.294	223.726	-108.537	228.788	-139.66	108.798	-73.6447	18.5981	-149.777	143.432	-107.937	121.048	-134.772	63.2684
172	6	-43.2359	1.11139	3.38856	41.2415	53.1097	-89.8899	-171.491	-73.0943	135.972	81.1001	33.4917	56.0388	83.5726	-163.901	114.459	-110.513	0.884837	-159.771	168.475	-156.583	78.4851	12.3747	-38.7311	-62.294	223.726	-108.537	228.788	-139.66	108.798	-73.6447	18.5981	-149.777	143.432	-107.937	121.048	-134.772	63.2684
173	1	-42.9512	1.10988	3.38835	41.5839	53.0326	-89.8587	-171.31	-73.3044	135.831	81.2457	33.5245	56.0388	83.5726	-163.901	114.459	-110.513	0.884837	-159.819	168.388	-156.477	78.4789	12.4025	-38.7365	-61.8485	224.808	-109.821	230.788	-141.306	108.483	-73.6447	18.5981	-149.777	143.432	-107.937	121.048	-134.772	63.2684
173	2	-43.92	1.11063	3.38872	41.2552	53.1086	-89.8652	-171.357	-73.2472	135.831	81.2453	33.5059	56.0388	83.5726	-163.901	114.459	-110.513	0.884837	-159.819	168.388	-156.477	78.4789	12.4025	-38.7365	-62.2936	223.796	-108.608	228.788	-139.657	108.796	-73.6447	18.5981	-149.777	143.432	-107.937	121.048	-134.772	63.2684
173	3	-41.0589	1.11266	3.38733	41.626	53.0314	-89.8726	-171.538	-73.0719	135.736	81.3431	33.4762	56.0388	83.5726	-163.901	114.459	-110.513	0.884837	-159.713	168.514	-156.617	78.1706	12.5749	-38.7245	-61.823	224.965	-109.974	230.788	-141.31	108.457	-73.5619	18.3212	-149.622	143.799	-108.231	121.119	-134.772	63.2684
173	4	-42.13	1.11352	3.38655	41.3201	53.1106	-89.8726	-171.538	-73.0719	135.736	81.3431	33.4762	56.0388	83.5726	-163.901	114.459	-110.513	0.884837	-159.713	168.514	-156.617	78.1705	12.5752	-38.7245	-62.267	224.025	-108.85	228.788	-139.638	108.799	-73.6019	18.2108	-149.535	143.424	-107.871	121.124	-134.772	63.2684
173	5	-43.133	1.11459	3.3861	40.9922	53.1951	-89.8726	-171.538	-73.0719	135.736	81.3431	33.4762	56.0388	83.5726	-163.901	114.459	-110.513	0.884837	-159.713	168.514	-156.617	78.1705	12.5752	-38.7245	-62.7821	222.98	-107.607	226.788	-138.078	109.222	-73.5894	18.2067	-149.527	143.478	-107.929	121.073	-134.661	63.2914
173	6	-43.133	1.11459	3.3861	40.9922	53.1951	-89.8726	-171.538	-73.0719	135.736	81.3431	33.4762	56.0388	83.5726	-163.901	114.459	-110.513	0.884837	-159.713	168.514	-156.617	78.1705	12.5752	-38.7245	-62.7821	222.98	-107.607	226.788	-138.078	109.222	-73.5894	18.2067	-149.527	143.478	-107.929	121.073	-134.661	63.2914
174	1	-47.4665	1.1117	3.38617	41.0703	53.2004	-89.707	-170.429	-74.3229	135.152	81.9489	33.6845	56.0388	83.5726	-163.901	114.459	-110.513	0.884837	-160.369	167.366	-155.206	78.0118	12.9849	-38.786	-62.7821	222.98	-107.607	226.788	-138.078	109.222	-73.5894	18.2067	-149.527	143.478	-107.929	121.073	-134.661	63.2914
174	2	-46.2214	1.1094	3.38494	41.4769	53.1096	-89.7081	-170.437	-74.3127	135.152	81.9488	33.6812	56.0388	83.5726	-163.901	114.459	-110.513	0.884837	-160.369	167.366	-155.206	78.0118	12.9849	-38.786	-62.1105	224.65	-109.557	228.788	-140.078	108.74	-73.5894	18.2067	-149.527	143.478	-107.929	121.073	-134.661	63.2914
174	3	-43.3707	1.11142	3.38344	41.8513	53.0367	-89.7138	-170.597	-74.1577	135.064	82.038	33.6555	56.0388	83.5726	-163.901	114.459	-110.513	0.884837	-160.256	167.497	-155.351	77.6691	13.1795	-38.7728	-61.6444	225.816	-110.915	230.788	-141.739	108.402	-73.5034	17.9273	-149.373	143.859	-108.234	121.147	-134.661	63.2914
174	4	-44.4079	1.1123	3.3826	41.5493	53.1133	-89.7138	-170.597	-74.1577	135.064	82.038	33.6555	56.0388	83.5726	-163.901	114.459	-110.513	0.884837	-160.256	167.496	-155.351	77.6689	13.1799	-38.7729	-62.0818	224.907	-109.828	228.788	-140.059	108.743	-73.546	17.8043	-149.279	143.449	-107.839	121.153	-134.661	63.2914
174	5	-44.3388	1.11301	3.38492	41.3013	53.1167	-89.7138	-170.597	-74.1577	135.064	82.038	33.6555	56.0388	83.5726	-163.901	114.459	-110.513	0.884837	-160.978	165.76	-153.351	77.8438	13.4772	-38.8779	-62.6067	224.262	-109.036	227.054	-138.846	109.274	-73.4991	17.7427	-149.211	143.601	-108.018	120.992	-134.276	63.4058
174	6	-44.3388	1.11301	3.38492	41.3013	53.1167	-89.7138	-170.597	-74.1577	135.064	82.038	33.6555	56.0388	83.5726	-163.901	114.459	-110.513	0.884837	-160.978	165.76	-153.351	77.8438	13.4772	-38.8779	-62.6067	224.262	-109.036	227.054	-138.846	109.274	-73.4991	17.7427	-149.211	143.601	-108.018	120.992	-134.276	63.4058
175	1	-45.885	1.11386	3.38595	40.9245	53.2019	-89.7116	-170.519	-74.2336	135.111	81.9902	33.6689	56.0388	83.5726	-163.901	114.459	-110.513	0.884837	-160.978	165.76	-153.351	77.8438	13.4772	-38.8779	-63.1741	222.838	-107.383	225.06	-136.846	109.683	-73.4991	17.7427	-149.211	143.601	-108.018	120.992	-134.276	63.4058
175	2	-44.5911	1.11254	3.38641	41.2605	53.1059	-89.7149	-170.544	-74.2038	135.111	81.9901	33.6591	56.0388	83.5726	-163.901	114.459	-110.513	0.884837	-160.978	165.76	-153.351	77.8438	13.4772	-38.8779	-62.697	224.063	-108.799	227.06	-138.492	109.338	-73.4991	17.7427	-149.211	143.601	-108.018	120.992	-134.276	63.4058
175	3	-41.608	1.11175	3.38418	41.6489	52.9441	-89.7654	-170.852	-73.9101	135.278	81.8443	33.5982	56.023	82.887	-163.272	114.19	-110.333	0.991452	-161.096	164.948	-152.396	77.6784	13.7014	-39.0494	-61.9288	226.209	-110.968	228.827	-140.453	108.896	-73.6722	18.1333	-149.498	142.217	-107.085	119.955	-133.465	63.7473
175	4	-42.6742	1.11267	3.38357	41.3385	53.0257	-89.7654	-170.852	-73.9101	135.278	81.8443	33.5982	56.023	82.887	-163.272	114.19	-110.333	0.991452	-161.096	164.948	-152.395	77.6783	13.7015	-39.0494	-62.3681	225.232	-109.815	226.827	-138.777	109.23	-73.7009	18.0581	-149.441	141.953	-106.83	119.959	-133.465	63.7473
175	5	-41.5296	1.11124	3.38374	41.68	52.9361	-89.7654	-170.852	-73.9101	135.278	81.8443	33.5982	56.023	82.887	-163.272	114.19	-110.333	0.991452	-161.096	164.948	-152.395	77.6783	13.7015	-39.0494	-61.9133	226.393	-111.168	228.827	-140.433	108.908	-73.6812	17.9443	-149.339	141.919	-106.83	119.943	-133.443	63.7894
175	6	-41.5296	1.11124	3.38374	41.68	52.9361	-89.7654	-170.852	-73.9101	135.278	81.8443	33.5982	56.023	82.887	-163.272	114.19	-110.333	0.991452	-161.096	164.948	-152.395	77.6783	13.7015	-39.0494	-61.9133	226.393	-111.168	228.827	-140.433	108.908	-73.6812	17.9443	-149.339	141.919	-106.83	119.943	-133.443	63.7894
176	1	-42.423	1.11063	3.38368	41.698	52.9436	-89.709	-170.44	-74.3109	135.157	81.9431	33.6827	56.023	82.887	-163.272	114.19	-110.333	0.991452	-161.129	164.839	-152.258	77.6243	13.7521	-39.0639	-61.9133	226.393	-111.168	228.827	-140.433	108.908	-73.6812	17.9443	-149.339	141.919	-106.83	119.943	-133.443	63.7894
176	2	-43.4205	1.11142	3.38393	41.3714	53.0218	-89.7139	-170.477	-74.2663	135.156	81.9434	33.6681	56.023	82.887	-163.272	114.19	-110.333	0.991452	-161.129	164.839	-152.258	77.6243	13.7521	-39.0639	-62.3512	225.368	-109.956	226.827	-138.775	109.218	-73.6812	17.9443	-149.339	141.919	-106.83	119.943	-133.443	63.7894
176	3	-41.7734	1.11112	3.38355	41.7196	52.9416	-89.7151	-170.509	-74.2346	135.139	81.9614	33.6628	56.023	82.887	-163.272	114.19	-110.333	0.991452	-161.092	164.88	-152.303	77.4995	13.8248	-39.0594	-61.8946	226.512	-111.283	228.827	-140.434	108.889	-73.6534	17.8546	-149.29	142.038	-106.924	119.967	-133.443	63.7894
176	4	-42.8258	1.11205	3.38292	41.4102	53.0227	-89.7151	-170.509	-74.2346	135.139	81.9614	33.6628	56.023	82.887	-163.272	114.19	-110.333	0.991452	-161.092	164.88	-152.302	77.4995	13.8249	-39.0594	-62.332	225.541	-110.138	226.827	-138.758	109.222	-73.6832	17.7775	-149.232	141.765	-106.66	119.97	-133.443	63.7894
176	5	-41.5993	1.11051	3.38328	41.7559	52.9314	-89.7151	-170.509	-74.2346	135.139	81.9614	33.6628	56.023	82.887	-163.272	114.19	-110.333	0.991452	-161.138	164.786	-152.192	77.4961	13.8588	-39.0643	-61.8791	226.706	-111.494	228.827	-140.414	108.902	-73.6603	17.6476	-149.115	141.728	-106.661	119.952	-133.415	63.8407
176	6	-41.5993	1.11051	3.38328	41.7559	52.9314	-89.7151	-170.509	-74.2346	135.139	81.9614	33.6628	56.023	82.887	-163.272	114.19	-110.333	0.991452	-161.138	164.786	-152.192	77.4961	13.8588	-39.0643	-61.8791	226.706	-111.494	228.827	-140.414	108.902	-73.6603	17.6476	-149.115	141.728	-106.661	119.952	-133.415	63.8407
177	1	-41.7871	1.11016	3.38322	41.7846	52.9245	-89.7094	-170.442	-74.3091	135.158	81.9424	33.6822	56.023	82.887	-163.272	114.19	-110.333	0.991452	-161.16	164.78	-152.174	77.5018	13.8511	-39.0591	-61.8411	226.793	-111.598	229.003	-140.56	108.876	-73.6603	17.6476	-149.115	141.728	-106.661	119.952	-133.415	63.8407
177	2	-42.6899	1.11088	3.38388	41.452	52.9982	-89.7169	-170.499	-74.2401	135.157	81.9428	33.6597	56.023	82.887	-163.272	114.19	-110.333	0.991452	-161.16	164.78	-152.174	77.5018	13.8511	-39.0591	-62.2759	225.78	-110.398	227.003	-138.901	109.183	-73.6481	17.6752	-149.148	141.867	-106.785	119.957	-133.415	63.8407
177	3	-41.0107	1.11059	3.38334	41.807	52.9222	-89.7169	-170.499	-74.2401	135.157	81.9428	33.6597	56.023	82.887	-163.272	114.19	-110.333	0.991452	-161.105	164.84	-152.241	77.3167	13.9593	-39.0525	-61.8204	226.926	-111.726	229.003	-140.563	108.854	-73.6132	17.5632	-149.086	142.015	-106.903	119.986	-133.415	63.8407
177	4	-42.0399	1.11153	3.38267	41.4997	53.0023	-89.7169	-170.499	-74.2401	135.157	81.9428	33.6597	56.023	82.887	-163.272	114.19	-110.333	0.991452	-161.105	164.84	-152.24	77.3167	13.9594	-39.0525	-62.2549	225.972	-110.599	227.003	-138.884	109.186	-73.6458	17.4788	-149.023	141.716	-106.614	119.99	-133.415	63.8407
177	5	-40.8961	1.10998	3.38284	41.845	52.9115	-89.7169	-170.499	-74.2401	135.157	81.9428	33.6597	56.023	82.887	-163.272	114.19	-110.333	0.991452	-161.105	164.84	-152.24	77.3167	13.9594	-39.0525	-61.8042	227.146	-111.966	229.003	-140.541	108.871	-73.6159	17.3082	-148.87	141.667	-106.613	119.968	-133.382	63.9043
177	6	-40.8961	1.10998	3.38284	41.845	52.9115	-89.7169	-170.499	-74.2401	135.157	81.9428	33.6597	56.023	82.887	-163.272	114.19	-110.333	0.991452	-161.105	164.84	-152.24	77.3167	13.9594	-39.0525	-61.8042	227.146	-111.966	229.003	-140.541	108.871	-73.6159	17.3082	-148.87	141.667	-106.613	119.968	-133.382	63.9043
178	1	-41.2249	1.10984	3.38278	41.8418	52.9084	-89.7094	-170.442	-74.3091	135.158	81.9424	33.6822	56.023	82.887	-163.272	114.19	-110.333	0.991452	-161.151	164.819	-152.2	77.3577	13.9268	-39.0448	-61.8042	227.146	-111.966	229.003	-140.541	108.871	-73.6159	17.3082	-148.87	141.667	-106.613	119.968	-133.382	63.9043
178	2	-42.1818	1.11062	3.38309	41.516	52.9843	-89.715	-170.484	-74.258	135.157	81.9427	33.6655	56.023	82.887	-163.272	114.19	-110.333	0.991453	-161.151	164.819	-152.2	77.3577	13.9268	-39.0448	-62.2367	226.138	-110.773	227.003	-138.882	109.177	-73.6159	17.3082	-148.87	141.667	-106.613	119.968	-133.382	63.9043
178	3	-40.4918	1.11035	3.38252	41.872	52.9094	-89.715	-170.484	-74.258	135.157	81.9427	33.6655	56.023	82.887	-163.272	114.19	-110.333	0.991453	-161.094	164.882	-152.269	77.1655	14.0393	-39.038	-61.7829	227.285	-112.101	229.003	-140.546	108.848	-73.5804	17.1948	-148.808	141.816	-106.732	119.998	-133.382	63.9043
178	4	-41.5035	1.1113	3.38183	41.5658	52.989	-89.715	-170.484	-74.258	135.157	81.9427	33.6655	56.023	82.887	-163.272	114.19	-110.333	0.991453	-161.094	164.882	-152.268	77.1654	14.0395	-39.038	-62.2151	226.337	-110.982	227.003	-138.864	109.18	-73.6143	17.1085	-148.743	141.506	-106.433	120.002	-133.382	63.9043
178	5	-40.3569	1.10973	3.38201	41.9122	52.8981	-89.715	-170.484	-74.258	135.157	81.9427	33.6655	56.023	82.887	-163.272	114.19	-110.333	0.991453	-161.094	164.882	-152.268	77.1654	14.0395	-39.038	-61.7667	227.516	-112.353	229.003	-140.523	108.867	-73.5813	16.923	-148.578	141.455	-106.434	119.977	-133.346	63.9739
178	6	-40.3569	1.10973	3.38201	41.9122	52.8981	-89.715	-170.484	-74.258	135.157	81.9427	33.6655	56.023	82.887	-163.272	114.19	-110.333	0.991453	-161.094	164.882	-152.268	77.1654	14.0395	-39.038	-61.7667	227.516	-112.353	229.003	-140.523	108.867	-73.5813	16.923	-148.578	141.455	-106.434	119.977	-133.346	63.9739
179	1	-40.6011	1.10962	3.38196	41.9098	52.8958	-89.7094	-170.442	-74.309	135.158	81.9424	33.6822	56.023	82.887	-163.272	114.19	-110.333	0.991453	-161.128	164.867	-152.238	77.1959	14.0153	-39.0322	-61.7667	227.516	-112.353	229.003	-140.523	108.867	-73.5813	16.923	-148.578	141.455	-106.434	119.977	-133.346	63.9739
179	2	-41.5421	1.1104	3.3823	41.5844	52.9709	-89.7152	-170.486	-74.2559	135.157	81.9427	33.6648	56.023	82.887	-163.272	114.19	-110.333	0.991453	-161.128	164.867	-152.238	77.1959	14.0153	-39.0322	-62.1968	226.515	-111.167	227.003	-138.863	109.172	-73.5813	16.923	-148.578	141.455	-106.434	119.977	-133.346	63.9739
179	3	-39.7784	1.1103	3.3817	41.9392	52.8956	-89.7164	-170.516	-74.2267	135.141	81.959	33.66	56.023	82.887	-163.272	114.19	-110.333	0.991453	-161.075	164.925	-152.302	77.0175	14.1199	-39.026	-61.7447	227.661	-112.494	229.003	-140.529	108.843	-73.5459	16.8103	-148.516	141.602	-106.551	120.007	-133.346	63.9739
179	4	-40.7712	1.11126	3.381	41.6342	52.9748	-89.7164	-170.516	-74.2267	135.141	81.959	33.66	56.023	82.887	-163.272	114.19	-110.333	0.991453	-161.075	164.925	-152.302	77.0174	14.12	-39.026	-62.1746	226.721	-111.384	227.003	-138.846	109.175	-73.5811	16.7222	-148.45	141.282	-106.242	120.011	-133.346	63.9739
179	5	-39.6204	1.10965	3.38118	41.9816	52.8838	-89.7164	-170.516	-74.2267	135.141	81.959	33.66	56.023	82.887	-163.272	114.19	-110.333	0.991453	-161.075	164.925	-152.302	77.0174	14.12	-39.026	-61.7286	227.905	-112.76	229.003	-140.506	108.864	-73.5452	16.5231	-148.273	141.228	-106.245	119.984	-133.306	64.0491
179	6	-39.6204	1.10965	3.38118	41.9816	52.8838	-89.7164	-170.516	-74.2267	135.141	81.959	33.66	56.023	82.887	-163.272	114.19	-110.333	0.991453	-161.075	164.925	-152.302	77.0174	14.12	-39.026	-61.7286	227.905	-112.76	229.003	-140.506	108.864	-73.5452	16.5231	-148.273	141.228	-106.245	119.984	-133.306	64.0491
180	1	-39.8402	1.10929	3.3811	42.0122	52.8762	-89.7094	-170.442	-74.3091	135.158	81.9424	33.6822	56.023	82.887	-163.272	114.19	-110.333	0.991453	-161.102	164.916	-152.28	77.029	14.1074	-39.0202	-61.688	227.998	-112.871	229.195	-140.665	108.836	-73.5452	16.5231	-148.273	141.228	-106.245	119.984	-133.306	64.0491
180	2	-40.7508	1.11007	3.38148	41.6875	52.9497	-89.7158	-170.49	-74.2508	135.157	81.9427	33.6632	56.023	82.887	-163.272	114.19	-110.333	0.991453	-161.102	164.916	-152.28	77.029	14.1074	-39.0202	-62.1145	227.01	-111.698	227.195	-139.003	109.137	-73.5452	16.5231	-148.273	141.228	-106.245	119.984	-133.306	64.0491
180	3	-38.999	1.1099	3.38078	42.0478	52.8784	-89.7158	-170.49	-74.2508	135.157	81.9427	33.6632	56.023	82.887	-163.272	114.19	-110.333	0.991453	-161.036	164.989	-152.359	76.8059	14.2384	-39.0125	-61.6639	228.159	-113.026	229.195	-140.673	108.809	-73.5065	16.4009	-148.205	141.387	-106.37	120.017	-133.306	64.0491
180	4	-39.9604	1.11087	3.38003	41.7452	52.9565	-89.7158	-170.49	-74.2508	135.157	81.9427	33.6632	56.023	82.887	-163.272	114.19	-110.333	0.991453	-161.036	164.989	-152.359	76.8058	14.2386	-39.0125	-62.0906	227.237	-111.937	227.195	-138.986	109.14	-73.545	16.3062	-148.135	141.039	-106.035	120.021	-133.306	64.0491
180	5	-38.7997	1.10919	3.38021	42.0956	52.8649	-89.7158	-170.49	-74.2508	135.157	81.9427	33.6632	56.023	82.887	-163.272	114.19	-110.333	0.991453	-161.036	164.989	-152.359	76.8058	14.2386	-39.0125	-61.6476	228.433	-113.327	229.195	-140.649	108.835	-73.5016	16.0692	-147.924	140.977	-106.04	119.989	-133.258	64.1394
180	6	-38.7997	1.10919	3.38021	42.0956	52.8649	-89.7158	-170.49	-74.2508	135.157	81.9427	33.6632	56.023	82.887	-163.272	114.19	-110.333	0.991453	-161.036	164.989	-152.359	76.8058	14.2386	-39.0125	-61.6476	228.433	-113.327	229.195	-140.649	108.835	-73.5016	16.0692	-147.924	140.977	-106.04	119.989	-133.258	64.1394
181	1	-39.0772	1.10907	3.38016	42.0929	52.8622	-89.7094	-170.442	-74.309	135.158	81.9424	33.6822	56.023	82.887	-163.272	114.19	-110.333	0.991453	-161.075	164.971	-152.325	76.8405	14.211	-39.0059	-61.6476	228.433	-113.327	229.195	-140.649	108.835	-73.5016	16.0692	-147.924	140.977	-106.04	119.989	-133.258	64.1394
181	2	-39.8848	1.10975	3.38103	41.7603	52.9308	-89.7188	-170.513	-74.2229	135.157	81.9429	33.654	56.023	82.887	-163.272	114.19	-110.333	0.991453	-161.075	164.971	-152.325	76.8405	14.211	-39.0059	-62.0714	227.451	-112.162	227.195	-138.986	109.135	-73.4856	16.1016	-147.964	141.153	-106.196	119.996	-133.258	64.1394
181	3	-38.094	1.10968	3.38033	42.1194	52.8594	-89.7198	-170.537	-74.1991	135.144	81.956	33.6501	56.023	82.887	-163.272	114.19	-110.333	0.991453	-161.014	165.039	-152.398	76.6337	14.3326	-38.9989	-61.6228	228.601	-113.489	229.195	-140.658	108.807	-73.449	15.9866	-147.901	141.302	-106.314	120.026	-133.258	64.1394
181	4	-39.0325	1.11066	3.37956	41.818	52.9369	-89.7198	-170.537	-74.1991	135.144	81.956	33.6501	56.023	82.887	-163.272	114.19	-110.333	0.991453	-161.014	165.038	-152.398	76.6336	14.3329	-38.999	-62.0469	227.687	-112.409	227.195	-138.969	109.138	-73.4888	15.8891	-147.828	140.942	-105.967	120.031	-133.258	64.1394
181	5	-37.6587	1.10875	3.38022	42.178	52.8418	-89.7198	-170.537	-74.1991	135.144	81.956	33.6501	56.023	82.887	-163.272	114.19	-110.333	0.991453	-161.139	164.79	-152.105	76.6251	14.4228	-39.0116	-61.6063	228.888	-113.804	229.195	-140.633	108.835	-73.4445	15.6467	-147.614	140.878	-105.97	120.001	-133.207	64.2398
181	6	-37.6587	1.10875	3.38022	42.178	52.8418	-89.7198	-170.537	-74.1991	135.144	81.956	33.6501	56.023	82.887	-163.272	114.19	-110.333	0.991453	-161.139	164.79	-152.105	76.6251	14.4228	-39.0116	-61.6063	228.888	-113.804	229.195	-140.633	108.835	-73.4445	15.6467	-147.614	140.878	-105.97	120.001	-133.207	64.2398
182	1	-38.1253	1.10844	3.38014	42.1756	52.839	-89.7094	-170.442	-74.3091	135.158	81.9424	33.6822	56.023	82.887	-163.272	114.19	-110.333	0.991453	-161.191	164.769	-152.06	76.6613	14.3907	-39.0014	-61.6063	228.888	-113.804	229.195	-140.633	108.835	-73.4445	15.6467	-147.614	140.878	-105.97	120.001	-133.207	64.2398
182	2	-38.9979	1.10921	3.38056	41.8518	52.9108	-89.7163	-170.494	-74.246	135.157	81.9428	33.6616	56.023	82.887	-163.272	114.19	-110.333	0.991453	-161.191	164.769	-152.06	76.6613	14.3907	-39.0014	-62.0273	227.913	-112.647	227.195	-138.969	109.133	-73.4445	15.6467	-147.614	140.878	-105.97	120.001	-133.207	64.2398
182	3	-37.2527	1.10906	3.37987	42.2111	52.8407	-89.7171	-170.513	-74.227	135.147	81.9532	33.6584	56.023	82.887	-163.272	114.19	-110.333	0.991453	-161.132	164.836	-152.132	76.4559	14.512	-38.9945	-61.5807	229.064	-113.973	229.195	-140.643	108.806	-73.4108	15.5415	-147.556	141.013	-106.076	120.029	-133.207	64.2398
182	4	-38.1661	1.11005	3.37908	41.9111	52.9177	-89.7171	-170.513	-74.227	135.147	81.9532	33.6584	56.023	82.887	-163.272	114.19	-110.333	0.991453	-161.132	164.835	-152.132	76.4558	14.5123	-38.9945	-62.0021	228.158	-112.904	227.195	-138.953	109.136	-73.4522	15.4425	-147.482	140.642	-105.719	120.034	-133.207	64.2398
182	5	-36.9886	1.10831	3.37927	42.2634	52.827	-89.7171	-170.513	-74.227	135.147	81.9532	33.6584	56.023	82.887	-163.272	114.19	-110.333	0.991453	-161.132	164.835	-152.132	76.4558	14.5123	-38.9945	-61.5646	229.365	-114.305	229.195	-140.618	108.836	-73.4061	15.1949	-147.264	140.578	-105.724	120.003	-133.157	64.3359
182	6	-36.9886	1.10831	3.37927	42.2634	52.827	-89.7171	-170.513	-74.227	135.147	81.9532	33.6584	56.023	82.887	-163.272	114.19	-110.333	0.991453	-161.132	164.835	-152.132	76.4558	14.5123	-38.9945	-61.5646	229.365	-114.305	229.195	-140.618	108.836	-73.4061	15.1949	-147.264	140.578	-105.724	120.003	-133.157	64.3359
183	1	-37.3363	1.10808	3.37921	42.2617	52.825	-89.7094	-170.442	-74.3091	135.158	81.9424	33.6822	56.023	82.887	-163.272	114.19	-110.333	0.991453	-161.17	164.82	-152.099	76.4813	14.4894	-38.987	-61.5646	229.365	-114.305	229.195	-140.618	108.836	-73.4061	15.1949	-147.264	140.578	-105.724	120.003	-133.157	64.3359
183	2	-38.1879	1.10885	3.37966	41.9385	52.8959	-89.7166	-170.496	-74.2433	135.157	81.9428	33.6607	56.023	82.887	-163.272	114.19	-110.333	0.991453	-161.17	164.82	-152.099	76.4813	14.4894	-38.987	-61.9826	228.397	-113.156	227.195	-138.953	109.132	-73.4061	15.1949	-147.264	140.578	-105.724	120.003	-133.157	64.3359
183	3	-36.5217	1.10853	3.37898	42.299	52.8279	-89.7166	-170.496	-74.2433	135.157	81.9428	33.6607	56.023	82.887	-163.272	114.19	-110.333	0.991453	-161.108	164.889	-152.174	76.2673	14.6159	-38.98	-61.5381	229.549	-114.482	229.195	-140.63	108.806	-73.3755	15.0997	-147.212	140.699	-105.819	120.028	-133.157	64.3359
183	4	-37.4078	1.10954	3.37817	42.0004	52.9045	-89.7166	-170.496	-74.2433	135.157	81.9428	33.6607	56.023	82.887	-163.272	114.19	-110.333	0.991453	-161.108	164.888	-152.173	76.2672	14.6162	-38.98	-61.9569	228.652	-113.422	227.195	-138.937	109.135	-73.4186	14.9994	-147.137	140.317	-105.451	120.033	-133.157	64.3359
183	5	-36.2186	1.10777	3.37835	42.3537	52.8142	-89.7166	-170.496	-74.2433	135.157	81.9428	33.6607	56.023	82.887	-163.272	114.19	-110.333	0.991453	-161.108	164.888	-152.173	76.2672	14.6162	-38.98	-61.5226	229.867	-114.832	229.195	-140.605	108.839	-73.3711	14.7487	-146.917	140.256	-105.458	120.001	-133.104	64.435
183	6	-36.2186	1.10777	3.37835	42.3537	52.8142	-89.7166	-170.496	-74.2433	135.157	81.9428	33.6607	56.023	82.887	-163.272	114.19	-110.333	0.991453	-161.108	164.888	-152.173	76.2672	14.6162	-38.98	-61.5226	229.867	-114.832	229.195	-140.605	108.839	-73.3711	14.7487	-146.917	140.256	-105.458	120.001	-133.104	64.435
184	1	-36.5313	1.10764	3.37829	42.3506	52.8112	-89.7094	-170.442	-74.309	135.158	81.9424	33.6822	56.023	82.887	-163.272	114.19	-110.333	0.991453	-161.152	164.869	-152.135	76.3063	14.5849	-38.9725	-61.5226	229.867	-114.832	229.195	-140.605	108.839	-73.3711	14.7487	-146.917	140.256	-105.458	120.001	-133.104	64.435
184	2	-37.3608	1.10841	3.37876	42.0279	52.881	-89.7169	-170.498	-74.2406	135.157	81.9428	33.6598	56.023	82.887	-163.272	114.19	-110.333	0.991453	-161.152	164.869	-152.135	76.3063	14.5849	-38.9725	-61.9376	228.906	-113.691	227.195	-138.938	109.133	-73.3711	14.7487	-146.917	140.256	-105.458	120.001	-133.104	64.435
184	3	-35.6949	1.10811	3.37809	42.3877	52.8137	-89.7174	-170.511	-74.2278	135.15	81.9498	33.6577	56.023	82.887	-163.272	114.19	-110.333	0.991453	-161.093	164.934	-152.206	76.104	14.7047	-38.966	-61.4953	230.059	-115.016	229.195	-140.618	108.808	-73.3437	14.6641	-146.87	140.362	-105.542	120.024	-133.104	64.435
184	4	-36.5519	1.10913	3.37726	42.0905	52.8898	-89.7174	-170.511	-74.2278	135.15	81.9498	33.6577	56.023	82.887	-163.272	114.19	-110.333	0.991453	-161.094	164.933	-152.205	76.1038	14.7051	-38.966	-61.9113	229.171	-113.966	227.195	-138.923	109.136	-73.3885	14.5625	-146.795	139.969	-105.163	120.028	-133.104	64.435
184	5	-35.0463	1.10705	3.37819	42.4578	52.794	-89.7174	-170.511	-74.2278	135.15	81.9498	33.6577	56.023	82.887	-163.272	114.19	-110.333	0.991453	-161.284	164.552	-151.756	76.092	14.8418	-38.9856	-61.4804	230.393	-115.384	229.195	-140.593	108.844	-73.3402	14.3119	-146.575	139.91	-105.173	119.996	-133.044	64.5474
184	6	-35.0463	1.10705	3.37819	42.4578	52.794	-89.7174	-170.511	-74.2278	135.15	81.9498	33.6577	56.023	82.887	-163.272	114.19	-110.333	0.991453	-161.284	164.552	-151.756	76.092	14.8418	-38.9856	-61.4804	230.393	-115.384	229.195	-140.593	108.844	-73.3402	14.3119	-146.575	139.91	-105.173	119.996	-133.044	64.5474
185	1	-35.2764	1.10675	3.37808	42.4938	52.7841	-89.7094	-170.442	-74.3091	135.158	81.9424	33.6822	56.023	82.887	-163.272	114.19	-110.333	0.991453	-161.321	164.537	-151.724	76.1204	14.8173	-38.9786	-61.4321	230.504	-115.517	229.43	-140.789	108.81	-73.3402	14.3119	-146.575	139.91	-105.173	119.996	-133.044	64.5474
185	2	-35.968	1.10737	3.3792	42.1615	52.8465	-89.7211	-170.53	-74.202	135.156	81.943	33.6472	56.023	82.887	-163.272	114.19	-110.333	0.991453	-161.321	164.537	-151.724	76.1204	14.8173	-38.9786	-61.8428	229.559	-114.392	227.43	-139.121	109.1	-73.3194	14.3478	-146.621	140.129	-105.366	120.004	-133.044	64.5474
185	3	-34.3076	1.10707	3.37847	42.5241	52.7821	-89.7215	-170.54	-74.1918	135.151	81.9485	33.6455	56.023	82.887	-163.272	114.19	-110.333	0.991453	-161.259	164.605	-151.798	75.9031	14.9468	-38.9717	-61.4026	230.716	-115.719	229.43	-140.805	108.776	-73.2937	14.2692	-146.578	140.228	-105.443	120.026	-133.044	64.5474
185	4	-35.1198	1.10811	3.37758	42.2297	52.857	-89.7215	-170.54	-74.1918	135.151	81.9485	33.6455	56.023	82.887	-163.272	114.19	-110.333	0.991453	-161.26	164.604	-151.797	75.9029	14.9472	-38.9717	-61.8147	229.848	-114.692	227.43	-139.107	109.104	-73.3423	14.1601	-146.497	139.802	-105.034	120.031	-133.044	64.5474
185	5	-33.5447	1.10591	3.37865	42.6027	52.7615	-89.7215	-170.54	-74.1918	135.151	81.9485	33.6455	56.023	82.887	-163.272	114.19	-110.333	0.991453	-161.481	164.162	-151.276	75.8865	15.109	-38.9945	-61.3877	231.087	-116.128	229.43	-140.779	108.818	-73.2913	13.8965	-146.267	139.74	-105.043	119.999	-132.98	64.6693
185	6	-33.5447	1.10591	3.37865	42.6027	52.7615	-89.7215	-170.54	-74.1918	135.151	81.9485	33.6455	56.023	82.887	-163.272	114.19	-110.333	0.991453	-161.481	164.162	-151.276	75.8865	15.109	-38.9945	-61.3877	231.087	-116.128	229.43	-140.779	108.818	-73.2913	13.8965	-146.267	139.74	-105.043	119.999	-132.98	64.6693
186	1	-33.8795	1.1055	3.37846	42.6563	52.7464	-89.7094	-170.442	-74.3091	135.158	81.9424	33.6822	56.023	82.887	-163.272	114.19	-110.333	0.991453	-161.54	164.137	-151.225	75.9362	15.0675	-38.9836	-61.3155	231.252	-116.326	229.785	-141.075	108.767	-73.2913	13.8965	-146.267	139.74	-105.043	119.999	-132.98	64.6693
186	2	-34.5143	1.10609	3.37973	42.3237	52.8055	-89.7224	-170.539	-74.1902	135.156	81.9431	33.6433	56.023	82.887	-163.272	114.19	-110.333	0.991454	-161.54	164.137	-151.225	75.9362	15.0675	-38.9836	-61.7212	230.327	-115.222	227.785	-139.405	109.053	-73.268	13.9355	-146.317	139.984	-105.258	120.009	-132.98	64.6693
186	3	-32.8525	1.1058	3.37891	42.6902	52.745	-89.7228	-170.548	-74.182	135.152	81.9475	33.6419	56.023	82.887	-163.272	114.19	-110.333	0.991454	-161.474	164.21	-151.303	75.6986	15.2099	-38.9763	-61.2832	231.49	-116.552	229.785	-141.095	108.728	-73.2445	13.8639	-146.278	140.074	-105.328	120.028	-132.98	64.6693
186	4	-33.609	1.10686	3.37796	42.3992	52.8183	-89.7228	-170.548	-74.182	135.152	81.9475	33.6419	56.023	82.887	-163.272	114.19	-110.333	0.991454	-161.474	164.209	-151.303	75.6983	15.2103	-38.9763	-61.6908	230.647	-115.553	227.785	-139.392	109.056	-73.2979	13.7451	-146.19	139.606	-104.879	120.034	-132.98	64.6693
186	5	-31.9364	1.1045	3.37922	42.7798	52.7233	-89.7228	-170.548	-74.182	135.152	81.9475	33.6419	56.023	82.887	-163.272	114.19	-110.333	0.991454	-161.738	163.682	-150.681	75.6753	15.4073	-39.0036	-61.2684	231.908	-117.015	229.785	-141.067	108.777	-73.2442	13.4683	-145.949	139.541	-104.888	120.002	-132.912	64.8028
186	6	-31.9364	1.1045	3.37922	42.7798	52.7233	-89.7228	-170.548	-74.182	135.152	81.9475	33.6419	56.023	82.887	-163.272	114.19	-110.333	0.991454	-161.738	163.682	-150.681	75.6753	15.4073	-39.0036	-61.2684	231.908	-117.015	229.785	-141.067	108.777	-73.2442	13.4683	-145.949	139.541	-104.888	120.002	-132.912	64.8028
187	1	-32.3105	1.10407	3.379	42.8357	52.7076	-89.7094	-170.442	-74.3091	135.158	81.9424	33.6822	56.023	82.887	-163.272	114.19	-110.333	0.991454	-161.803	163.655	-150.626	75.7318	15.3602	-38.9916	-61.1935	232.079	-117.219	230.158	-141.378	108.725	-73.2442	13.4683	-145.949	139.541	-104.888	120.002	-132.912	64.8028
187	2	-32.8869	1.10464	3.38043	42.5028	52.7633	-89.7238	-170.55	-74.1775	135.156	81.9432	33.6391	56.023	82.887	-163.272	114.19	-110.333	0.991454	-161.803	163.655	-150.626	75.7318	15.3602	-38.9916	-61.5939	231.174	-116.137	228.158	-139.707	109.006	-73.2181	13.5103	-146.003	139.811	-105.126	120.013	-132.912	64.8028
187	3	-31.2356	1.10435	3.37952	42.8731	52.7069	-89.7241	-170.556	-74.1714	135.153	81.9464	33.6381	56.023	82.887	-163.272	114.19	-110.333	0.991454	-161.733	163.731	-150.708	75.4747	15.5153	-38.9839	-61.1584	232.343	-117.47	230.158	-141.402	108.682	-73.1977	13.4486	-145.97	139.887	-105.185	120.03	-132.912	64.8028
187	4	-31.9305	1.10544	3.3785	42.5858	52.7786	-89.7241	-170.556	-74.1714	135.153	81.9464	33.6381	56.023	82.887	-163.272	114.19	-110.333	0.991454	-161.733	163.731	-150.707	75.4743	15.5158	-38.9839	-61.5613	231.527	-116.501	228.158	-139.695	109.009	-73.2561	13.32	-145.874	139.378	-104.695	120.036	-132.912	64.8028
187	5	-30.6359	1.10339	3.37867	42.9501	52.6924	-89.7241	-170.556	-74.1714	135.153	81.9464	33.6381	56.023	82.887	-163.272	114.19	-110.333	0.991454	-161.733	163.731	-150.707	75.4743	15.5158	-38.9839	-61.1441	232.813	-117.991	230.158	-141.372	108.739	-73.2019	13.0414	-145.633	139.312	-104.703	120.006	-132.852	64.9255
187	6	-30.6359	1.10339	3.37867	42.9501	52.6924	-89.7241	-170.556	-74.1714	135.153	81.9464	33.6381	56.023	82.887	-163.272	114.19	-110.333	0.991454	-161.733	163.731	-150.707	75.4743	15.5158	-38.9839	-61.1441	232.813	-117.991	230.158	-141.372	108.739	-73.2019	13.0414	-145.633	139.312	-104.703	120.006	-132.852	64.9255
188	1	-33.3039	1.10294	3.37842	43.0094	52.6759	-89.7094	-170.442	-74.3092	135.158	81.9424	33.6822	56.023	82.887	-163.272	114.19	-110.333	0.991454	-161.805	163.7	-150.646	75.5379	15.4631	-38.9708	-61.0651	232.991	-118.204	230.557	-141.706	108.683	-73.2019	13.0414	-145.633	139.312	-104.703	120.006	-132.852	64.9255
188	2	-33.8739	1.10366	3.3792	42.6902	52.7356	-89.7204	-170.525	-74.2084	135.156	81.943	33.6493	56.023	82.887	-163.272	114.19	-110.333	0.991454	-161.805	163.7	-150.646	75.5379	15.4631	-38.9708	-61.4598	232.109	-117.145	228.557	-140.033	108.961	-73.2019	13.0414	-145.633	139.312	-104.703	120.006	-132.852	64.9255
188	3	-31.7459	1.10462	3.37737	43.0866	52.6888	-89.7204	-170.525	-74.2084	135.156	81.943	33.6493	56.023	82.887	-163.272	114.19	-110.333	0.991454	-161.67	163.848	-150.804	75.0388	15.7648	-38.9561	-61.0271	233.285	-118.483	230.557	-141.735	108.637	-73.1178	12.7882	-145.495	139.623	-104.944	120.075	-132.852	64.9255
188	4	-32.422	1.10574	3.37627	42.8036	52.7591	-89.7204	-170.525	-74.2084	135.156	81.943	33.6493	56.023	82.887	-163.272	114.19	-110.333	0.991454	-161.671	163.846	-150.802	75.0379	15.7663	-38.9561	-61.425	232.498	-117.545	228.557	-140.023	108.964	-73.1822	12.6506	-145.393	139.066	-104.408	120.081	-132.852	64.9255
188	5	-31.3411	1.10347	3.37647	43.1793	52.6684	-89.7204	-170.525	-74.2084	135.156	81.943	33.6493	56.023	82.887	-163.272	114.19	-110.333	0.991454	-161.671	163.846	-150.802	75.0379	15.7663	-38.9561	-61.0137	233.812	-119.067	230.557	-141.703	108.703	-73.0911	12.1878	-144.994	138.958	-104.422	120.036	-132.763	65.1124
188	6	-31.3411	1.10347	3.37647	43.1793	52.6684	-89.7204	-170.525	-74.2084	135.156	81.943	33.6493	56.023	82.887	-163.272	114.19	-110.333	0.991454	-161.671	163.846	-150.802	75.0379	15.7663	-38.9561	-61.0137	233.812	-119.067	230.557	-141.703	108.703	-73.0911	12.1878	-144.994	138.958	-104.422	120.036	-132.763	65.1124
189	1	-31.6472	1.10317	3.37627	43.2222	52.6563	-89.7094	-170.442	-74.3091	135.158	81.9424	33.6822	56.023	82.887	-163.272	114.19	-110.333	0.991454	-161.726	163.823	-150.754	75.0888	15.7246	-38.9463	-60.9567	233.94	-119.221	230.849	-141.948	108.662	-73.0911	12.1878	-144.994	138.958	-104.422	120.036	-132.763	65.1124
189	2	-31.9929	1.10361	3.37821	42.8853	52.7028	-89.7278	-170.58	-74.1408	135.156	81.9433	33.6271	56.023	82.887	-163.272	114.19	-110.333	0.991454	-161.726	163.823	-150.754	75.0888	15.7246	-38.9463	-61.3459	233.076	-118.182	228.849	-140.272	108.935	-73.0517	12.2445	-145.07	139.354	-104.771	120.053	-132.763	65.1124
189	3	-29.9395	1.10443	3.37641	43.282	52.6594	-89.7281	-170.587	-74.1338	135.152	81.947	33.6259	56.023	82.887	-163.272	114.19	-110.333	0.991454	-161.597	163.964	-150.906	74.6078	16.0166	-38.9326	-60.9165	234.259	-119.523	230.849	-141.982	108.612	-72.9795	12.0302	-144.954	139.617	-104.974	120.111	-132.763	65.1124
189	4	-30.5596	1.10557	3.37526	43.0026	52.7283	-89.7281	-170.587	-74.1338	135.152	81.947	33.6259	56.023	82.887	-163.272	114.19	-110.333	0.991454	-161.599	163.961	-150.903	74.6066	16.0185	-38.9327	-61.3096	233.495	-118.611	228.849	-140.265	108.938	-73.0482	11.8833	-144.845	139.021	-104.401	120.118	-132.763	65.1124
189	5	-29.4502	1.10323	3.37545	43.3808	52.6409	-89.7281	-170.587	-74.1338	135.152	81.947	33.6259	56.023	82.887	-163.272	114.19	-110.333	0.991454	-161.599	163.961	-150.903	74.6066	16.0185	-38.9327	-60.9027	234.83	-120.156	230.849	-141.945	108.682	-72.9624	11.4445	-144.469	138.912	-104.405	120.086	-132.687	65.2942
189	6	-29.4502	1.10323	3.37545	43.3808	52.6409	-89.7281	-170.587	-74.1338	135.152	81.947	33.6259	56.023	82.887	-163.272	114.19	-110.333	0.991454	-161.599	163.961	-150.903	74.6066	16.0185	-38.9327	-60.9027	234.83	-120.156	230.849	-141.945	108.682	-72.9624	11.4445	-144.469	138.912	-104.405	120.086	-132.687	65.2942
190	1	-30.2164	1.10285	3.37529	43.3734	52.6334	-89.7094	-170.442	-74.3092	135.157	81.9425	33.6823	56.023	82.887	-163.272	114.19	-110.333	0.991454	-161.705	163.916	-150.811	74.7025	15.9389	-38.9131	-60.9027	234.83	-120.156	230.849	-141.945	108.682	-72.9624	11.4445	-144.469	138.912	-104.405	120.086	-132.687	65.2942
190	2	-30.5289	1.10327	3.37731	43.0368	52.678	-89.7285	-170.585	-74.1345	135.155	81.9435	33.625	56.023	82.887	-163.272	114.19	-110.333	0.991454	-161.705	163.916	-150.811	74.7025	15.9389	-38.9131	-61.2873	233.976	-119.129	228.849	-140.268	108.952	-72.9215	11.5019	-144.547	139.322	-104.766	120.103	-132.687	65.2942
190	3	-28.627	1.1038	3.37563	43.4319	52.6368	-89.7285	-170.585	-74.1345	135.155	81.9435	33.625	56.023	82.887	-163.272	114.19	-110.333	0.991454	-161.585	164.049	-150.953	74.249	16.2153	-38.9008	-60.8617	235.163	-120.47	230.849	-141.982	108.631	-72.8638	11.3331	-144.456	139.528	-104.925	120.149	-132.687	65.2942
190	4	-29.2011	1.10497	3.37444	43.1544	52.7051	-89.7285	-170.585	-74.1345	135.155	81.9435	33.625	56.023	82.887	-163.272	114.19	-110.333	0.991454	-161.587	164.046	-150.949	74.2476	16.2176	-38.9008	-61.2509	234.41	-119.572	228.849	-140.262	108.955	-72.9345	11.183	-144.345	138.914	-104.334	120.156	-132.687	65.2942
190	5	-27.4225	1.1017	3.37694	43.5756	52.6093	-89.7285	-170.585	-74.1345	135.155	81.9435	33.625	56.023	82.887	-163.272	114.19	-110.333	0.991454	-162.135	162.983	-149.693	74.1887	16.6377	-38.9527	-60.8481	235.756	-121.128	230.849	-141.943	108.702	-72.8593	10.7971	-144.017	138.815	-104.333	120.135	-132.611	65.4963
190	6	-27.4225	1.1017	3.37694	43.5756	52.6093	-89.7285	-170.585	-74.1345	135.155	81.9435	33.625	56.023	82.887	-163.272	114.19	-110.333	0.991454	-162.135	162.983	-149.693	74.1887	16.6377	-38.9527	-60.8481	235.756	-121.128	230.849	-141.943	108.702	-72.8593	10.7971	-144.017	138.815	-104.333	120.135	-132.611	65.4963
191	1	-28.1783	1.10134	3.37678	43.5674	52.6013	-89.7094	-170.442	-74.3092	135.157	81.9425	33.6823	56.023	82.887	-163.272	114.19	-110.333	0.991454	-162.245	162.938	-149.599	74.2926	16.5511	-38.9322	-60.8481	235.756	-121.128	230.849	-141.943	108.702	-72.8593	10.7971	-144.017	138.815	-104.333	120.135	-132.611	65.4963
191	2	-28.4615	1.10176	3.37888	43.2313	52.644	-89.7292	-170.59	-74.1278	135.155	81.9435	33.6228	56.023	82.887	-163.272	114.19	-110.333	0.991454	-162.245	162.938	-149.599	74.2926	16.5511	-38.9322	-61.2281	234.912	-120.112	228.849	-140.263	108.969	-72.8166	10.8545	-144.095	139.238	-104.706	120.152	-132.611	65.4963
191	3	-26.7196	1.10207	3.37729	43.6242	52.6043	-89.7293	-170.592	-74.1258	135.154	81.9445	33.6225	56.023	82.887	-163.272	114.19	-110.333	0.991454	-162.138	163.055	-149.723	73.8698	16.8122	-38.9213	-60.8064	236.103	-121.455	230.849	-141.983	108.649	-72.7731	10.7291	-144.028	139.392	-104.823	120.187	-132.611	65.4963
191	4	-27.2441	1.10326	3.37608	43.3487	52.672	-89.7293	-170.592	-74.1258	135.154	81.9445	33.6225	56.023	82.887	-163.272	114.19	-110.333	0.991454	-162.14	163.05	-149.718	73.8678	16.8153	-38.9214	-61.1915	235.359	-120.567	228.849	-140.26	108.972	-72.8458	10.5759	-143.915	138.76	-104.217	120.194	-132.611	65.4963
191	5	-25.4079	1.09983	3.37902	43.7799	52.5823	-89.7293	-170.592	-74.1258	135.154	81.9445	33.6225	56.023	82.887	-163.272	114.19	-110.333	0.991454	-162.76	161.854	-148.302	73.781	17.3133	-38.9805	-60.7932	236.718	-122.138	230.849	-141.941	108.723	-72.7823	10.2497	-143.639	138.675	-104.213	120.181	-132.545	65.6891
191	6	-25.4079	1.09983	3.37902	43.7799	52.5823	-89.7293	-170.592	-74.1258	135.154	81.9445	33.6225	56.023	82.887	-163.272	114.19	-110.333	0.991454	-162.76	161.854	-148.302	73.781	17.3133	-38.9805	-60.7932	236.718	-122.138	230.849	-141.941	108.723	-72.7823	10.2497	-143.639	138.675	-104.213	120.181	-132.545	65.6891
192	1	-25.9476	1.0993	3.37863	43.8516	52.5633	-89.7093	-170.442	-74.3093	135.157	81.9425	33.6823	56.023	82.887	-163.272	114.19	-110.333	0.991454	-162.853	161.817	-148.225	73.8699	17.2377	-38.9624	-60.7002	236.925	-122.387	231.345	-142.358	108.658	-72.7823	10.2497	-143.639	138.675	-104.213	120.181	-132.545	65.6891
192	2	-26.1654	1.09967	3.38094	43.5153	52.6014	-89.7311	-170.604	-74.1106	135.155	81.9436	33.6172	56.023	82.887	-163.272	114.19	-110.333	0.991455	-162.853	161.817	-148.225	73.8698	17.2377	-38.9624	-61.0739	236.106	-121.396	229.345	-140.677	108.919	-72.7351	10.3102	-143.723	139.137	-104.619	120.201	-132.545	65.6891
192	3	-24.5288	1.0999	3.37929	43.9119	52.5671	-89.7311	-170.605	-74.1098	135.155	81.944	33.6171	56.023	82.887	-163.272	114.19	-110.333	0.991455	-162.749	161.93	-148.342	73.4362	17.5091	-38.9517	-60.6558	237.309	-122.746	231.345	-142.405	108.6	-72.7015	10.2144	-143.671	139.254	-104.708	120.227	-132.545	65.6891
192	4	-24.9745	1.10114	3.378	43.6411	52.6332	-89.7311	-170.605	-74.1098	135.155	81.944	33.6171	56.023	82.887	-163.272	114.19	-110.333	0.991455	-162.752	161.923	-148.334	73.433	17.5142	-38.9519	-61.0357	236.592	-121.889	229.345	-140.677	108.922	-72.7801	10.0497	-143.55	138.571	-104.053	120.235	-132.545	65.6891
192	5	-22.9772	1.09717	3.38222	44.1035	52.5504	-89.7311	-170.605	-74.1098	135.155	81.944	33.6171	56.023	82.887	-163.272	114.19	-110.333	0.991455	-163.597	160.294	-146.405	73.2858	18.2272	-39.0338	-60.6442	237.989	-123.501	231.345	-142.36	108.682	-72.7233	9.75866	-143.305	138.495	-104.048	120.226	-132.48	65.897
192	6	-22.9772	1.09717	3.38222	44.1035	52.5504	-89.7311	-170.605	-74.1098	135.155	81.944	33.6171	56.023	82.887	-163.272	114.19	-110.333	0.991455	-163.597	160.294	-146.405	73.2858	18.2272	-39.0338	-60.6442	237.989	-123.501	231.345	-142.36	108.682	-72.7233	9.75866	-143.305	138.495	-104.048	120.226	-132.48	65.897
193	1	-23.784	1.09676	3.38203	44.0943	52.5416	-89.7093	-170.442	-74.3093	135.157	81.9425	33.6823	56.023	82.887	-163.272	114.19	-110.333	0.991455	-163.716	160.249	-146.308	73.4032	18.1251	-39.0096	-60.6442	237.989	-123.501	231.345	-142.36	108.682	-72.7233	9.75866	-143.305	138.495	-104.048	120.226	-132.48	65.897
193	2	-23.9797	1.09713	3.38443	43.7587	52.5775	-89.7319	-170.611	-74.1031	135.155	81.9437	33.6147	56.023	82.887	-163.272	114.19	-110.333	0.991455	-163.716	160.249	-146.308	73.4032	18.1251	-39.0096	-61.0129	237.18	-122.523	229.345	-140.676	108.94	-72.674	9.81831	-143.39	138.971	-104.467	120.247	-132.48	65.897
193	3	-22.5002	1.09721	3.3828	44.155	52.5457	-89.7319	-170.611	-74.1029	135.155	81.9438	33.6147	56.023	82.887	-163.272	114.19	-110.333	0.991455	-163.622	160.35	-146.412	72.9805	18.3941	-38.9998	-60.5992	238.389	-123.874	231.345	-142.411	108.623	-72.6508	9.75305	-143.355	139.051	-104.527	120.265	-132.48	65.897
193	4	-22.8834	1.09849	3.38148	43.8869	52.6115	-89.7319	-170.611	-74.1029	135.155	81.9438	33.6147	56.023	82.887	-163.272	114.19	-110.333	0.991455	-163.627	160.338	-146.399	72.9745	18.4032	-39	-60.9749	237.679	-123.026	229.345	-140.68	108.943	-72.7318	9.5849	-143.231	138.348	-103.854	120.272	-132.48	65.897
193	5	-21.3486	1.09515	3.38608	44.2579	52.5597	-89.7319	-170.611	-74.1029	135.155	81.9438	33.6147	56.023	82.887	-163.272	114.19	-110.333	0.991455	-164.5	158.649	-144.399	72.7835	19.1863	-39.0875	-60.6953	238.709	-124.213	230.797	-141.903	108.774	-72.6989	9.41718	-143.09	138.304	-103.85	120.269	-132.431	66.0613
193	6	-21.3486	1.09515	3.38608	44.2579	52.5597	-89.7319	-170.611	-74.1029	135.155	81.9438	33.6147	56.023	82.887	-163.272	114.19	-110.333	0.991455	-164.5	158.649	-144.399	72.7835	19.1863	-39.0875	-60.6953	238.709	-124.213	230.797	-141.903	108.774	-72.6989	9.41718	-143.09	138.304	-103.85	120.269	-132.431	66.0613
194	1	-21.9029	1.09456	3.38562	44.3364	52.5393	-89.7093	-170.442	-74.3093	135.157	81.9425	33.6823	56.023	82.887	-163.272	114.19	-110.333	0.991455	-164.6	158.613	-144.319	72.8845	19.0967	-39.0664	-60.5947	238.934	-124.483	231.346	-142.366	108.703	-72.6989	9.41718	-143.09	138.304	-103.85	120.269	-132.431	66.0613
194	2	-22.0854	1.09493	3.38809	44.0017	52.5734	-89.7326	-170.616	-74.0965	135.155	81.9437	33.6126	56.023	82.887	-163.272	114.19	-110.333	0.991455	-164.6	158.613	-144.319	72.8844	19.0967	-39.0664	-60.9592	238.133	-123.515	229.346	-140.68	108.958	-72.6476	9.47555	-143.175	138.793	-104.28	120.29	-132.431	66.0613
194	3	-20.7487	1.09494	3.38646	44.3984	52.5441	-89.7326	-170.616	-74.0965	135.155	81.9437	33.6126	56.023	82.887	-163.272	114.19	-110.333	0.991455	-164.513	158.705	-144.412	72.4643	19.3685	-39.0572	-60.5493	239.348	-124.869	231.346	-142.421	108.643	-72.6315	9.43086	-143.151	138.848	-104.321	120.303	-132.431	66.0613
194	4	-21.0644	1.09627	3.3851	44.1342	52.6103	-89.7326	-170.616	-74.0965	135.155	81.9437	33.6126	56.023	82.887	-163.272	114.19	-110.333	0.991455	-164.523	158.682	-144.385	72.4508	19.3883	-39.0576	-60.9213	238.643	-124.028	229.346	-140.687	108.961	-72.7157	9.25821	-143.023	138.119	-103.624	120.31	-132.431	66.0613
194	5	-20.0985	1.09362	3.38992	44.4146	52.5874	-89.7326	-170.616	-74.0965	135.155	81.9437	33.6126	56.023	82.887	-163.272	114.19	-110.333	0.991455	-165.39	156.99	-142.385	72.2232	20.2123	-39.1481	-60.7469	239.306	-124.791	230.266	-141.463	108.857	-72.699	9.1734	-142.952	138.097	-103.622	120.308	-132.393	66.1902
194	6	-20.0985	1.09362	3.38992	44.4146	52.5874	-89.7326	-170.616	-74.0965	135.155	81.9437	33.6126	56.023	82.887	-163.272	114.19	-110.333	0.991455	-165.39	156.99	-142.385	72.2232	20.2123	-39.1481	-60.7469	239.306	-124.791	230.266	-141.463	108.857	-72.699	9.1734	-142.952	138.097	-103.622	120.308	-132.393	66.1902
195	1	-22.7864	1.093	3.38945	44.4951	52.5662	-89.7093	-170.442	-74.3094	135.157	81.9426	33.6823	56.023	82.887	-163.272	114.19	-110.333	0.991455	-165.491	156.956	-142.306	72.3281	20.1171	-39.1258	-60.6438	239.54	-125.071	230.832	-141.941	108.784	-72.699	9.1734	-142.952	138.097	-103.622	120.308	-132.393	66.1902
195	2	-23.1151	1.09372	3.39056	44.1844	52.6151	-89.7245	-170.555	-74.171	135.156	81.9433	33.637	56.023	82.887	-163.272	114.19	-110.333	0.991455	-165.489	156.957	-142.307	72.3264	20.1187	-39.1262	-61.0061	238.732	-124.098	228.832	-140.254	109.039	-72.699	9.1734	-142.952	138.097	-103.622	120.308	-132.393	66.1902
195	3	-21.7642	1.09458	3.38835	44.5954	52.5881	-89.7245	-170.555	-74.171	135.156	81.9433	33.637	56.023	82.887	-163.272	114.19	-110.333	0.991455	-165.38	157.072	-142.421	71.7553	20.494	-39.1143	-60.6001	239.947	-125.448	230.832	-141.996	108.726	-72.6227	8.96173	-142.839	138.351	-103.814	120.367	-132.393	66.1902
195	4	-22.1662	1.09615	3.38686	44.3491	52.6635	-89.7245	-170.555	-74.171	135.156	81.9433	33.637	56.023	82.887	-163.272	114.19	-110.333	0.991455	-165.436	156.948	-142.278	71.6769	20.6069	-39.1166	-60.9698	239.227	-124.594	228.832	-140.261	109.041	-72.7181	8.77642	-142.701	137.54	-103.039	120.374	-132.393	66.1902
195	5	-21.0111	1.09359	3.38712	44.7376	52.5869	-89.7245	-170.555	-74.171	135.156	81.9433	33.637	56.023	82.887	-163.272	114.19	-110.333	0.991455	-165.436	156.948	-142.278	71.6769	20.6069	-39.1166	-60.5968	240.675	-126.256	230.832	-141.954	108.821	-72.6377	8.38043	-142.371	137.445	-103.039	120.363	-132.33	66.3778
195	6	-21.0111	1.09359	3.38712	44.7376	52.5869	-89.7245	-170.555	-74.171	135.156	81.9433	33.637	56.023	82.887	-163.272	114.19	-110.333	0.991455	-165.436	156.948	-142.278	71.6769	20.6069	-39.1166	-60.5968	240.675	-126.256	230.832	-141.954	108.821	-72.6377	8.38043	-142.371	137.445	-103.039	120.363	-132.33	66.3778
196	1	-21.3497	1.09321	3.38681	44.7857	52.5743	-89.7094	-170.442	-74.3092	135.158	81.9424	33.6822	56.023	82.887	-163.272	114.19	-110.333	0.991455	-165.501	156.926	-142.227	71.7449	20.545	-39.1021	-60.5355	240.812	-126.421	231.175	-142.244	108.778	-72.6377	8.38043	-142.371	137.445	-103.039	120.363	-132.33	66.3778
196	2	-21.4008	1.09354	3.38953	44.4505	52.6035	-89.735	-170.633	-74.0753	135.155	81.9438	33.6057	56.023	82.887	-163.272	114.19	-110.333	0.991455	-165.499	156.927	-142.228	71.7432	20.5465	-39.1025	-60.8919	240.023	-125.469	229.175	-140.555	109.027	-72.5762	8.43593	-142.46	138.004	-103.528	120.389	-132.33	66.3778
196	3	-20.1527	1.09422	3.38734	44.8634	52.5818	-89.735	-170.633	-74.0753	135.155	81.9438	33.6057	56.023	82.887	-163.272	114.19	-110.333	0.991455	-165.395	157.038	-142.337	71.1805	20.9187	-39.0914	-60.4902	241.251	-126.826	231.175	-142.306	108.716	-72.5169	8.27341	-142.373	138.198	-103.674	120.434	-132.33	66.3778
196	4	-20.4748	1.09596	3.38568	44.6319	52.6613	-89.735	-170.633	-74.0753	135.155	81.9438	33.6057	56.023	82.887	-163.272	114.19	-110.333	0.991455	-165.479	156.85	-142.121	71.0622	21.0894	-39.0949	-60.855	240.552	-125.996	229.175	-140.567	109.03	-72.6252	8.06689	-142.22	137.282	-102.798	120.442	-132.33	66.3778
196	5	-19.2335	1.09331	3.38595	45.0241	52.5886	-89.735	-170.633	-74.0753	135.155	81.9438	33.6057	56.023	82.887	-163.272	114.19	-110.333	0.991455	-165.479	156.85	-142.121	71.0622	21.0894	-39.0949	-60.49	242.042	-127.705	231.175	-142.262	108.82	-72.5529	7.71386	-141.927	137.197	-102.797	120.436	-132.275	66.5593
196	6	-19.2335	1.09331	3.38595	45.0241	52.5886	-89.735	-170.633	-74.0753	135.155	81.9438	33.6057	56.023	82.887	-163.272	114.19	-110.333	0.991455	-165.479	156.85	-142.121	71.0622	21.0894	-39.0949	-60.49	242.042	-127.705	231.175	-142.262	108.82	-72.5529	7.71386	-141.927	137.197	-102.797	120.436	-132.275	66.5593
197	1	-20.0173	1.09283	3.38571	45.0128	52.5783	-89.7093	-170.442	-74.3094	135.157	81.9426	33.6823	56.023	82.887	-163.272	114.19	-110.333	0.991455	-165.61	156.806	-142.019	71.2015	20.9617	-39.0653	-60.49	242.042	-127.705	231.175	-142.262	108.82	-72.5529	7.71386	-141.927	137.197	-102.797	120.436	-132.275	66.5593
197	2	-20.2945	1.09353	3.38696	44.7046	52.6227	-89.7261	-170.567	-74.1563	135.156	81.9435	33.6321	56.023	82.887	-163.272	114.19	-110.333	0.991455	-165.609	156.807	-142.02	71.1999	20.9631	-39.0656	-60.8411	241.263	-126.764	229.175	-140.571	109.066	-72.5529	7.71386	-141.927	137.197	-102.797	120.436	-132.275	66.5593
197	3	-19.169	1.09401	3.38484	45.1168	52.6043	-89.7261	-170.567	-74.1563	135.156	81.9435	33.6321	56.023	82.887	-163.272	114.19	-110.333	0.991455	-165.511	156.912	-142.122	70.6579	21.324	-39.0555	-60.4446	242.5	-128.127	231.175	-142.33	108.757	-72.511	7.59951	-141.866	137.33	-102.896	120.468	-132.275	66.5593
197	4	-19.4111	1.09598	3.38303	44.9011	52.6906	-89.7261	-170.567	-74.1563	135.156	81.9435	33.6321	56.023	82.887	-163.272	114.19	-110.333	0.991455	-165.629	156.649	-141.82	70.4911	21.5646	-39.0601	-60.8048	241.81	-127.307	229.175	-140.587	109.069	-72.6339	7.38665	-141.708	136.322	-101.935	120.474	-132.275	66.5593
197	5	-18.0532	1.09326	3.38329	45.297	52.6206	-89.7261	-170.567	-74.1563	135.156	81.9435	33.6321	56.023	82.887	-163.272	114.19	-110.333	0.991455	-165.629	156.649	-141.82	70.4911	21.5646	-39.0601	-60.4532	243.353	-129.073	231.175	-142.292	108.878	-72.5669	7.07163	-141.448	136.255	-101.942	120.464	-132.21	66.739
197	6	-18.0532	1.09326	3.38329	45.297	52.6206	-89.7261	-170.567	-74.1563	135.156	81.9435	33.6321	56.023	82.887	-163.272	114.19	-110.333	0.991455	-165.629	156.649	-141.82	70.4911	21.5646	-39.0601	-60.4532	243.353	-129.073	231.175	-142.292	108.878	-72.5669	7.07163	-141.448	136.255	-101.942	120.464	-132.21	66.739
198	1	-18.4109	1.09286	3.38292	45.3479	52.6077	-89.7094	-170.442	-74.3092	135.158	81.9425	33.6822	56.023	82.887	-163.272	114.19	-110.333	0.991455	-165.699	156.626	-141.766	70.5653	21.4963	-39.0443	-60.3895	243.495	-129.244	231.543	-142.604	108.834	-72.5669	7.07163	-141.448	136.255	-101.942	120.464	-132.21	66.739
198	2	-18.3888	1.09311	3.3859	45.0139	52.6301	-89.7373	-170.651	-74.0537	135.155	81.9439	33.5986	56.023	82.887	-163.272	114.19	-110.333	0.991456	-165.698	156.627	-141.767	70.5639	21.4976	-39.0446	-60.7344	242.736	-128.324	229.543	-140.911	109.074	-72.4977	7.11458	-141.531	136.848	-102.459	120.494	-132.21	66.739
198	3	-17.4039	1.09351	3.38371	45.4306	52.6182	-89.7373	-170.651	-74.0537	135.155	81.9439	33.5986	56.023	82.887	-163.272	114.19	-110.333	0.991456	-165.601	156.731	-141.867	70.0093	21.8698	-39.0349	-60.3429	243.99	-129.697	231.543	-142.681	108.767	-72.4691	7.03713	-141.489	136.938	-102.525	120.515	-132.21	66.739
198	4	-17.5532	1.09587	3.38161	45.2445	52.7165	-89.7373	-170.651	-74.0537	135.155	81.9439	33.5986	56.023	82.887	-163.272	114.19	-110.333	0.991456	-165.784	156.326	-141.402	69.7503	22.2434	-39.0418	-60.698	243.32	-128.901	229.543	-140.933	109.078	-72.6169	6.79207	-141.308	135.739	-101.384	120.522	-132.21	66.739
198	5	-16.089	1.09303	3.38186	45.646	52.651	-89.7373	-170.651	-74.0537	135.155	81.9439	33.5986	56.023	82.887	-163.272	114.19	-110.333	0.991456	-165.784	156.326	-141.402	69.7503	22.2434	-39.0418	-60.3593	244.93	-130.74	231.543	-142.645	108.906	-72.5607	6.53206	-141.094	135.687	-101.392	120.514	-132.146	66.9134
198	6	-16.089	1.09303	3.38186	45.646	52.651	-89.7373	-170.651	-74.0537	135.155	81.9439	33.5986	56.023	82.887	-163.272	114.19	-110.333	0.991456	-165.784	156.326	-141.402	69.7503	22.2434	-39.0418	-60.3593	244.93	-130.74	231.543	-142.645	108.906	-72.5607	6.53206	-141.094	135.687	-101.392	120.514	-132.146	66.9134
199	1	-16.883	1.09252	3.3816	45.6335	52.6395	-89.7093	-170.442	-74.3095	135.157	81.9426	33.6823	56.023	82.887	-163.272	114.19	-110.333	0.991456	-165.925	156.281	-141.293	69.9029	22.1013	-39.0092	-60.3593	244.93	-130.74	231.543	-142.645	108.906	-72.5607	6.53206	-141.094	135.687	-101.392	120.514	-132.146	66.9134
199	2	-16.8221	1.09275	3.38466	45.3005	52.6592	-89.7382	-170.657	-74.0459	135.154	81.9441	33.5959	56.023	82.887	-163.272	114.19	-110.333	0.991456	-165.923	156.281	-141.294	69.9016	22.1025	-39.0095	-60.6983	244.18	-129.832	229.543	-140.949	109.142	-72.4883	6.5675	-141.172	136.289	-101.915	120.545	-132.146	66.9134
199	3	-16.0147	1.09306	3.38244	45.7196	52.652	-89.7382	-170.657	-74.0459	135.154	81.9441	33.5959	56.023	82.887	-163.272	114.19	-110.333	0.991456	-165.83	156.382	-141.391	69.3426	22.4813	-39.0004	-60.313	245.448	-131.213	231.543	-142.728	108.837	-72.4712	6.52153	-141.147	136.341	-101.954	120.558	-132.146	66.9134
199	4	-16.1157	1.09592	3.38	45.5699	52.768	-89.7382	-170.657	-74.0459	135.154	81.9441	33.5959	56.023	82.887	-163.272	114.19	-110.333	0.991456	-166.094	155.799	-140.722	68.9625	23.0275	-39.0099	-60.663	244.784	-130.425	229.543	-140.977	109.146	-72.649	6.24664	-140.943	134.927	-100.611	120.563	-132.146	66.9134
199	5	-14.5547	1.09302	3.38026	45.9754	52.7067	-89.7382	-170.657	-74.0459	135.154	81.9441	33.5959	56.023	82.887	-163.272	114.19	-110.333	0.991456	-166.094	155.799	-140.722	68.9625	23.0275	-39.0099	-60.3387	246.458	-132.332	231.543	-142.697	108.993	-72.6064	6.0533	-140.785	134.891	-100.619	120.557	-132.084	67.0779
199	6	-14.5547	1.09302	3.38026	45.9754	52.7067	-89.7382	-170.657	-74.0459	135.154	81.9441	33.5959	56.023	82.887	-163.272	114.19	-110.333	0.991456	-166.094	155.799	-140.722	68.9625	23.0275	-39.0099	-60.3387	246.458	-132.332	231.543	-142.697	108.993	-72.6064	6.0533	-140.785	134.891	-100.619	120.557	-132.084	67.0779
200	1	-15.3309	1.09249	3.37999	45.9623	52.6947	-89.7093	-170.442	-74.3095	135.157	81.9427	33.6823	56.023	82.887	-163.272	114.19	-110.333	0.991456	-166.238	155.754	-140.611	69.1203	22.8793	-38.976	-60.3387	246.458	-132.332	231.543	-142.697	108.993	-72.6064	6.0533	-140.785	134.891	-100.619	120.557	-132.084	67.0779
200	2	-15.2183	1.0927	3.38314	45.6304	52.7114	-89.7391	-170.664	-74.0372	135.154	81.9442	33.5931	56.023	82.887	-163.272	114.19	-110.333	0.991456	-166.237	155.754	-140.612	69.119	22.8805	-38.9762	-60.6717	245.719	-131.437	229.543	-140.999	109.225	-72.5299	6.07852	-140.856	135.504	-101.149	120.59	-132.084	67.0779
200	3	-14.6435	1.09299	3.38084	46.0536	52.7097	-89.7391	-170.664	-74.0372	135.154	81.9442	33.5931	56.023	82.887	-163.272	114.19	-110.333	0.991456	-166.146	155.854	-140.705	68.5429	23.2753	-38.9675	-60.2928	247.003	-132.827	231.543	-142.788	108.923	-72.5209	6.05425	-140.843	135.531	-101.169	120.597	-132.084	67.0779
200	4	-14.7931	1.09656	3.37795	45.9546	52.8523	-89.7391	-170.664	-74.0372	135.154	81.9442	33.5931	56.023	82.887	-163.272	114.19	-110.333	0.991456	-166.519	155.031	-139.762	67.9922	24.0626	-38.9802	-60.6376	246.345	-132.049	229.543	-141.033	109.229	-72.7416	5.7457	-140.613	133.823	-99.552	120.6	-132.084	67.0779
200	5	-13.1113	1.09358	3.37821	46.366	52.7954	-89.7391	-170.664	-74.0372	135.154	81.9442	33.5931	56.023	82.887	-163.272	114.19	-110.333	0.991456	-166.519	155.031	-139.762	67.9922	24.0626	-38.9802	-60.331	248.1	-134.043	231.543	-142.764	109.101	-72.7116	5.61271	-140.504	133.8	-99.5592	120.594	-132.019	67.2372
200	6	-13.1113	1.09358	3.37821	46.366	52.7954	-89.7391	-170.664	-74.0372	135.154	81.9442	33.5931	56.023	82.887	-163.272	114.19	-110.333	0.991456	-166.519	155.031	-139.762	67.9922	24.0626	-38.9802	-60.331	248.1	-134.043	231.543	-142.764	109.101	-72.7116	5.61271	-140.504	133.8	-99.5592	120.594	-132.019	67.2372
201	1	-16.6911	1.0927	3.37704	46.5611	52.7675	-89.7093	-170.442	-74.3096	135.157	81.9427	33.6823	56.023	82.887	-163.272	114.19	-110.333	0.991456	-166.601	155.006	-139.7	68.0837	23.9755	-38.9605	-60.1138	248.586	-134.63	232.871	-143.894	108.949	-72.7116	5.61271	-140.504	133.8	-99.5592	120.594	-132.019	67.2372
201	2	-16.2291	1.09367	3.37891	46.2688	52.807	-89.7498	-170.744	-73.9395	135.153	81.9448	33.5611	56.023	82.887	-163.272	114.19	-110.333	0.991456	-166.508	155.034	-139.77	67.9792	24.0756	-38.983	-60.4389	247.892	-133.779	230.871	-142.195	109.174	-72.7116	5.61271	-140.504	133.8	-99.5592	120.594	-132.019	67.2372
201	3	-11.2023	1.10618	3.36927	46.7974	52.8709	-89.7686	-170.903	-73.7909	135.185	81.9221	33.5332	56.0372	83.0718	-163.709	114.289	-110.433	1.24676	-166.048	155.285	-140.045	66.6514	24.8783	-39.0458	-60.0747	249.222	-135.21	232.832	-143.969	108.883	-72.6971	5.71404	-140.514	133.268	-99.7561	120.244	-131.962	68.0091
201	4	-12.9061	1.11036	3.36605	46.7858	53.04	-89.7686	-170.903	-73.7909	135.185	81.9221	33.5332	56.0372	83.0718	-163.709	114.289	-110.433	1.24676	-166.553	154.199	-138.799	65.9174	25.9376	-39.0606	-60.3767	248.686	-134.567	231.047	-142.396	109.157	-72.9813	5.45596	-140.319	131.268	-97.8742	120.23	-131.962	68.0091
201	5	-14.9932	1.10901	3.37151	46.9436	53.0666	-89.7686	-170.903	-73.7909	135.185	81.9221	33.5332	56.0372	83.0718	-163.709	114.289	-110.433	1.24676	-167.379	152.495	-136.799	65.6396	26.8157	-39.1659	-60.358	248.828	-134.729	231.189	-142.52	109.153	-72.9719	5.41576	-140.286	131.263	-97.878	120.227	-131.915	68.109
201	6	-14.9932	1.10901	3.37151	46.9436	53.0666	-89.7686	-170.903	-73.7909	135.185	81.9221	33.5332	56.0372	83.0718	-163.709	114.289	-110.433	1.24676	-167.379	152.495	-136.799	65.6396	26.8157	-39.1659	-60.358	248.828	-134.729	231.189	-142.52	109.153	-72.9719	5.41576	-140.286	131.263	-97.878	120.227	-131.915	68.109
202	1	-16.2218	1.10799	3.37111	46.9332	53.0552	-89.7089	-170.44	-74.3116	135.157	81.9435	33.6827	56.0372	83.0718	-163.709	114.289	-110.433	1.24676	-167.558	152.422	-136.635	65.8156	26.6341	-39.1247	-60.358	248.828	-134.729	231.189	-142.52	109.153	-72.9719	5.41576	-140.286	131.263	-97.878	120.227	-131.915	68.109
202	2	-15.3893	1.10855	3.37462	46.6196	53.0784	-89.7656	-170.866	-73.789	135.149	81.9477	33.5118	56.0372	83.0718	-163.709	114.289	-110.433	1.24676	-167.436	152.454	-136.725	65.6689	26.7799	-39.1569	-60.6822	248.096	-133.846	229.189	-140.818	109.379	-72.8845	5.40118	-140.331	131.88	-98.4072	120.268	-131.915	68.109
202	3	-15.8747	1.10951	3.3717	47.0622	53.0879	-89.7656	-170.866	-73.789	135.149	81.9477	33.5118	56.0372	83.0718	-163.709	114.289	-110.433	1.24676	-167.353	152.553	-136.806	64.9285	27.3124	-39.1472	-60.3139	249.405	-135.249	231.189	-142.622	109.083	-72.8203	5.22886	-140.239	132.062	-98.5393	120.316	-131.915	68.109
202	4	-18.5393	1.11392	3.36849	47.0472	53.276	-89.7656	-170.866	-73.789	135.149	81.9477	33.5118	56.0372	83.0718	-163.709	114.289	-110.433	1.24676	-167.832	151.52	-135.626	64.1592	28.4003	-39.1605	-60.6298	248.793	-134.528	229.309	-140.966	109.366	-73.1166	5.0182	-140.076	130.062	-96.6655	120.293	-131.915	68.109
202	5	-21.4964	1.11273	3.37435	47.2208	53.3161	-89.7656	-170.866	-73.789	135.149	81.9477	33.5118	56.0372	83.0718	-163.709	114.289	-110.433	1.24676	-168.643	149.809	-133.626	63.8317	29.3341	-39.2718	-60.61	248.935	-134.689	229.456	-141.096	109.361	-73.1099	4.98963	-140.053	130.059	-96.6684	120.291	-131.866	68.2095
202	6	-21.4964	1.11273	3.37435	47.2208	53.3161	-89.7656	-170.866	-73.789	135.149	81.9477	33.5118	56.0372	83.0718	-163.709	114.289	-110.433	1.24676	-168.643	149.809	-133.626	63.8317	29.3341	-39.2718	-60.61	248.935	-134.689	229.456	-141.096	109.361	-73.1099	4.98963	-140.053	130.059	-96.6684	120.291	-131.866	68.2095
203	1	-21.4885	1.11179	3.37301	47.521	53.2812	-89.7478	-170.733	-73.9532	135.152	81.9464	33.5654	56.0372	83.0718	-163.709	114.289	-110.433	1.24676	-168.644	149.809	-133.626	63.8323	29.3335	-39.2716	-60.2862	249.709	-135.608	231.456	-142.801	109.132	-73.1099	4.98963	-140.053	130.059	-96.6684	120.291	-131.866	68.2095
203	2	-20.677	1.11238	3.37664	47.2124	53.3026	-89.8092	-171.19	-73.3943	135.146	81.9486	33.3831	56.0372	83.0718	-163.709	114.289	-110.433	1.24677	-168.516	149.838	-133.716	63.6715	29.4989	-39.3074	-60.6073	248.991	-134.739	229.456	-141.098	109.355	-73.0165	4.95883	-140.087	130.688	-97.206	120.335	-131.866	68.2095
203	3	-21.8559	1.11305	3.37384	47.6532	53.3176	-89.8092	-171.19	-73.3943	135.146	81.9486	33.3831	56.0372	83.0718	-163.709	114.289	-110.433	1.24677	-168.457	149.917	-133.772	62.958	30.0284	-39.2983	-60.2417	250.312	-136.15	231.456	-142.909	109.06	-72.9788	4.85811	-140.033	130.793	-97.2815	120.363	-131.866	68.2095
203	4	-25.5053	1.1176	3.37068	47.6645	53.5155	-89.8092	-171.19	-73.3943	135.146	81.9486	33.3831	56.0372	83.0718	-163.709	114.289	-110.433	1.24677	-168.921	148.924	-132.643	62.1549	31.1495	-39.3105	-60.5375	249.744	-135.481	229.683	-141.345	109.327	-73.2874	4.69468	-139.902	128.793	-95.4158	120.331	-131.866	68.2095
203	5	-29.4216	1.11662	3.37692	47.8483	53.5698	-89.8092	-171.19	-73.3943	135.146	81.9486	33.3831	56.0372	83.0718	-163.709	114.289	-110.433	1.24677	-169.719	147.206	-130.643	61.78	32.1384	-39.4277	-60.5214	249.871	-135.624	229.809	-141.457	109.323	-73.2826	4.67489	-139.886	128.791	-95.418	120.33	-131.816	68.3109
203	6	-29.4216	1.11662	3.37692	47.8483	53.5698	-89.8092	-171.19	-73.3943	135.146	81.9486	33.3831	56.0372	83.0718	-163.709	114.289	-110.433	1.24677	-169.719	147.206	-130.643	61.78	32.1384	-39.4277	-60.5214	249.871	-135.624	229.809	-141.457	109.323	-73.2826	4.67489	-139.886	128.791	-95.418	120.33	-131.816	68.3109
204	1	-30.1855	1.11485	3.37586	47.7949	53.5238	-89.7081	-170.436	-74.3154	135.155	81.9461	33.6828	56.0372	83.0718	-163.709	114.289	-110.433	1.24677	-170.137	147.121	-130.354	62.3373	31.5504	-39.3025	-60.5214	249.871	-135.624	229.809	-141.457	109.323	-73.2826	4.67489	-139.886	128.791	-95.418	120.33	-131.816	68.3109
204	2	-29.9878	1.11599	3.37758	47.5168	53.5741	-89.7543	-170.783	-73.8908	135.149	81.9495	33.5439	56.0372	83.0718	-163.709	114.289	-110.433	1.24677	-170.022	147.145	-130.434	62.1827	31.7143	-39.3372	-60.8418	249.116	-134.724	227.809	-139.752	109.55	-73.2826	4.67489	-139.886	128.791	-95.418	120.33	-131.816	68.3109
204	3	-31.4187	1.11631	3.37521	47.9401	53.5808	-89.7543	-170.783	-73.8908	135.149	81.9495	33.5439	56.0372	83.0718	-163.709	114.289	-110.433	1.24677	-169.986	147.202	-130.468	61.5653	32.1844	-39.3295	-60.481	250.423	-136.119	229.809	-141.555	109.259	-73.2604	4.61553	-139.854	128.851	-95.4613	120.347	-131.816	68.3109
204	4	-35.8141	1.12115	3.37205	47.9393	53.7985	-89.7543	-170.783	-73.8908	135.149	81.9495	33.5439	56.0372	83.0718	-163.709	114.289	-110.433	1.24677	-170.427	146.252	-129.394	60.7349	33.3261	-39.3395	-60.7995	249.759	-135.348	227.886	-139.861	109.543	-73.5867	4.51903	-139.77	126.851	-93.6052	120.304	-131.816	68.3109
204	5	-34.3631	1.11845	3.3723	48.3259	53.7478	-89.7543	-170.783	-73.8908	135.149	81.9495	33.5439	56.0372	83.0718	-163.709	114.289	-110.433	1.24677	-170.427	146.252	-129.394	60.7349	33.3261	-39.3395	-60.5614	251.534	-137.348	229.733	-141.498	109.484	-73.5387	4.32122	-139.61	126.832	-93.63	120.29	-131.716	68.5068
204	6	-34.3631	1.11845	3.3723	48.3259	53.7478	-89.7543	-170.783	-73.8908	135.149	81.9495	33.5439	56.0372	83.0718	-163.709	114.289	-110.433	1.24677	-170.427	146.252	-129.394	60.7349	33.3261	-39.3395	-60.5614	251.534	-137.348	229.733	-141.498	109.484	-73.5387	4.32122	-139.61	126.832	-93.63	120.29	-131.716	68.5068
205	1	-36.3343	1.11767	3.37181	48.3007	53.726	-89.7091	-170.441	-74.3103	135.157	81.9432	33.6823	56.0372	83.0718	-163.709	114.289	-110.433	1.24677	-170.623	146.214	-129.26	60.9965	33.051	-39.2799	-60.5614	251.534	-137.348	229.733	-141.498	109.484	-73.5387	4.32122	-139.61	126.832	-93.63	120.29	-131.716	68.5068
205	2	-36.2105	1.11882	3.37361	48.026	53.7754	-89.7573	-170.803	-73.8668	135.151	81.9467	33.5373	56.0372	83.0718	-163.709	114.289	-110.433	1.24677	-170.506	146.237	-129.341	60.8334	33.2266	-39.3165	-60.8754	250.786	-136.458	227.733	-139.79	109.705	-73.5387	4.32122	-139.61	126.832	-93.63	120.29	-131.716	68.5068
205	3	-38.4434	1.11951	3.37085	48.4647	53.7909	-89.7573	-170.803	-73.8668	135.151	81.9467	33.5373	56.0372	83.0718	-163.709	114.289	-110.433	1.24677	-170.474	146.296	-129.371	60.1086	33.7881	-39.3075	-60.5221	252.116	-137.869	229.733	-141.605	109.418	-73.484	4.17443	-139.531	126.977	-93.7333	120.33	-131.716	68.5068
205	4	-43.6424	1.1245	3.36769	48.4644	54.0135	-89.7573	-170.803	-73.8668	135.151	81.9467	33.5373	56.0372	83.0718	-163.709	114.289	-110.433	1.24677	-170.905	145.383	-128.34	59.2857	34.919	-39.3152	-60.8355	251.454	-137.102	227.806	-139.904	109.7	-73.8269	4.14267	-139.491	124.977	-91.887	120.277	-131.716	68.5068
205	5	-42.4797	1.12179	3.36802	48.8485	53.9628	-89.7573	-170.803	-73.8668	135.151	81.9467	33.5373	56.0372	83.0718	-163.709	114.289	-110.433	1.24677	-170.905	145.383	-128.34	59.2857	34.919	-39.3152	-60.6306	253.233	-139.102	229.551	-141.462	109.672	-73.7288	3.74255	-139.169	124.941	-91.9401	120.248	-131.578	68.7765
205	6	-42.4797	1.12179	3.36802	48.8485	53.9628	-89.7573	-170.803	-73.8668	135.151	81.9467	33.5373	56.0372	83.0718	-163.709	114.289	-110.433	1.24677	-170.905	145.383	-128.34	59.2857	34.919	-39.3152	-60.6306	253.233	-139.102	229.551	-141.462	109.672	-73.7288	3.74255	-139.169	124.941	-91.9401	120.248	-131.578	68.7765
206	1	-42.6395	1.1209	3.3665	49.1407	53.9336	-89.7373	-170.653	-74.0514	135.153	81.9453	33.5976	56.0372	83.0718	-163.709	114.289	-110.433	1.24677	-170.905	145.383	-128.34	59.2857	34.919	-39.3152	-60.3226	253.979	-139.987	231.551	-143.173	109.454	-73.7288	3.74255	-139.169	124.941	-91.9401	120.248	-131.578	68.7765
206	2	-42.4907	1.12211	3.36866	48.8745	53.9796	-89.7963	-171.093	-73.5125	135.147	81.948	33.4217	56.0372	83.0718	-163.709	114.289	-110.433	1.24677	-170.765	145.407	-128.435	59.0818	35.1424	-39.3608	-60.629	253.288	-139.15	229.551	-141.465	109.667	-73.7288	3.74255	-139.169	124.941	-91.9401	120.248	-131.578	68.7765
206	3	-45.788	1.12285	3.36551	49.3352	54.0179	-89.7963	-171.093	-73.5125	135.147	81.948	33.4217	56.0372	83.0718	-163.709	114.289	-110.433	1.24677	-170.744	145.464	-128.456	58.2595	35.793	-39.3503	-60.2818	254.673	-140.604	231.551	-143.307	109.38	-73.6986	3.66154	-139.125	125.019	-91.995	120.27	-131.578	68.7765
206	4	-51.6949	1.12793	3.3624	49.3886	54.241	-89.7963	-171.093	-73.5125	135.147	81.948	33.4217	56.0372	83.0718	-163.709	114.289	-110.433	1.24677	-171.191	144.542	-127.417	57.4029	36.973	-39.356	-60.5394	254.165	-140.01	229.94	-141.878	109.616	-74.0582	3.69475	-139.13	123.019	-90.1585	120.205	-131.578	68.7765
206	5	-57.8855	1.12733	3.36927	49.5969	54.3202	-89.7963	-171.093	-73.5125	135.147	81.948	33.4217	56.0372	83.0718	-163.709	114.289	-110.433	1.24677	-171.972	142.811	-125.417	56.9491	38.0576	-39.4796	-60.5288	254.307	-140.169	230.058	-141.985	109.62	-74.0518	3.66914	-139.109	123.016	-90.162	120.204	-131.521	68.8891
206	6	-57.8855	1.12733	3.36927	49.5969	54.3202	-89.7963	-171.093	-73.5125	135.147	81.948	33.4217	56.0372	83.0718	-163.709	114.289	-110.433	1.24677	-171.972	142.811	-125.417	56.9491	38.0576	-39.4796	-60.5288	254.307	-140.169	230.058	-141.985	109.62	-74.0518	3.66914	-139.109	123.016	-90.162	120.204	-131.521	68.8891
207	1	-62.8444	1.12645	3.36766	49.885	54.2936	-89.7748	-170.933	-73.7086	135.149	81.9473	33.4856	56.0372	83.0718	-163.709	114.289	-110.433	1.24677	-171.972	142.811	-125.417	56.9491	38.0576	-39.4796	-60.2241	255.033	-141.035	232.058	-143.696	109.405	-74.0518	3.66914	-139.109	123.016	-90.162	120.204	-131.521	68.8891
207	2	-62.9245	1.12768	3.36995	49.6253	54.3391	-89.8378	-171.398	-73.14	135.145	81.948	33.3004	56.0372	83.0718	-163.709	114.289	-110.433	1.24677	-171.833	142.83	-125.508	56.7325	38.3024	-39.5279	-60.5278	254.361	-140.215	230.058	-141.988	109.615	-74.0518	3.66914	-139.109	123.016	-90.162	120.204	-131.521	68.8891
207	3	-67.4916	1.12856	3.36655	50.0999	54.3899	-89.8378	-171.398	-73.14	135.145	81.948	33.3004	56.0372	83.0718	-163.709	114.289	-110.433	1.24677	-171.838	142.874	-125.507	55.8248	39.0451	-39.5158	-60.1836	255.767	-141.685	232.058	-143.841	109.329	-74.0082	3.55166	-139.046	123.127	-90.2401	120.236	-131.521	68.8891
207	4	-74.6822	1.13377	3.3635	50.1652	54.6223	-89.8378	-171.398	-73.14	135.145	81.948	33.3004	56.0372	83.0718	-163.709	114.289	-110.433	1.24677	-172.274	141.995	-124.52	54.9549	40.2408	-39.5192	-60.4341	255.282	-141.115	230.479	-142.437	109.56	-74.3835	3.6474	-139.092	121.127	-88.4128	120.16	-131.521	68.8891
207	5	-81.5435	1.13339	3.37071	50.3908	54.7154	-89.8378	-171.398	-73.14	135.145	81.948	33.3004	56.0372	83.0718	-163.709	114.289	-110.433	1.24677	-173.045	140.254	-122.52	54.4538	41.3834	-39.6469	-60.4245	255.442	-141.294	230.604	-142.552	109.566	-74.3736	3.60797	-139.061	121.124	-88.4186	120.157	-131.458	69.012
207	6	-81.5435	1.13339	3.37071	50.3908	54.7154	-89.8378	-171.398	-73.14	135.145	81.948	33.3004	56.0372	83.0718	-163.709	114.289	-110.433	1.24677	-173.045	140.254	-122.52	54.4538	41.3834	-39.6469	-60.4245	255.442	-141.294	230.604	-142.552	109.566	-74.3736	3.60797	-139.061	121.124	-88.4186	120.157	-131.458	69.012
208	1	-81.7779	1.13251	3.36901	50.6746	54.6915	-89.8148	-171.228	-73.3482	135.146	81.9481	33.3679	56.0372	83.0718	-163.709	114.289	-110.433	1.24677	-173.045	140.254	-122.52	54.4538	41.3834	-39.6469	-60.123	256.146	-142.14	232.604	-144.263	109.356	-74.3736	3.60797	-139.061	121.124	-88.4186	120.157	-131.458	69.012
208	2	-81.8181	1.13379	3.37144	50.4228	54.7375	-89.8832	-171.729	-72.7374	135.143	81.9464	33.1696	56.0372	83.0718	-163.709	114.289	-110.433	1.24677	-172.907	140.267	-122.609	54.2161	41.6604	-39.6994	-60.4238	255.495	-141.34	230.604	-142.555	109.562	-74.3736	3.60797	-139.061	121.124	-88.4186	120.157	-131.458	69.012
208	3	-86.4728	1.13461	3.36795	50.9078	54.8019	-89.8832	-171.729	-72.7374	135.143	81.9464	33.1696	56.0372	83.0718	-163.709	114.289	-110.433	1.24677	-172.942	140.294	-122.583	53.2589	42.4716	-39.6858	-60.0829	256.924	-142.826	232.604	-144.419	109.278	-74.3401	3.51776	-139.012	121.208	-88.4774	120.181	-131.458	69.012
208	4	-92.2459	1.13996	3.36497	50.9956	55.0455	-89.8832	-171.729	-72.7374	135.143	81.9464	33.1696	56.0372	83.0718	-163.709	114.289	-110.433	1.24677	-173.381	139.436	-121.624	52.3577	43.7104	-39.6867	-60.3188	256.476	-142.297	231.106	-143.085	109.496	-74.7305	3.67414	-139.1	119.208	-86.659	120.094	-131.458	69.012
208	5	-97.58	1.13989	3.37249	51.2276	55.1544	-89.8832	-171.729	-72.7374	135.143	81.9464	33.1696	56.0372	83.0718	-163.709	114.289	-110.433	1.24677	-174.143	137.686	-119.624	51.8078	44.9143	-39.8177	-60.3133	256.597	-142.433	231.195	-143.168	109.503	-74.723	3.64428	-139.076	119.206	-86.6636	120.092	-131.396	69.1318
208	6	-97.58	1.13989	3.37249	51.2276	55.1544	-89.8832	-171.729	-72.7374	135.143	81.9464	33.1696	56.0372	83.0718	-163.709	114.289	-110.433	1.24677	-174.143	137.686	-119.624	51.8078	44.9143	-39.8177	-60.3133	256.597	-142.433	231.195	-143.168	109.503	-74.723	3.64428	-139.076	119.206	-86.6636	120.092	-131.396	69.1318
209	1	-96.979	1.13703	3.37041	51.1078	55.0531	-89.7056	-170.423	-74.3284	135.15	81.9535	33.6841	56.0372	83.0718	-163.709	114.289	-110.433	1.24677	-174.684	137.65	-119.275	52.8325	43.6901	-39.5948	-60.3133	256.597	-142.433	231.195	-143.168	109.503	-74.723	3.64428	-139.076	119.206	-86.6636	120.092	-131.396	69.1318
209	2	-96.5923	1.13729	3.37517	50.8191	55.0556	-89.7862	-171.03	-73.5861	135.139	81.9595	33.4413	56.0372	83.0718	-163.709	114.289	-110.433	1.24677	-174.552	137.66	-119.36	52.585	43.9855	-39.6491	-60.612	255.917	-141.61	229.195	-141.457	109.71	-74.5458	3.42823	-139.008	120.11	-87.4145	120.183	-131.396	69.1318
209	3	-100.411	1.13782	3.37203	51.2916	55.1155	-89.7862	-171.03	-73.5861	135.139	81.9595	33.4413	56.0372	83.0718	-163.709	114.289	-110.433	1.24677	-174.605	137.671	-119.32	51.6984	44.756	-39.6364	-60.2759	257.337	-143.085	231.195	-143.316	109.43	-74.5283	3.38158	-138.983	120.153	-87.4448	120.196	-131.396	69.1318
209	4	-105.167	1.14333	3.36905	51.3844	55.3716	-89.7862	-171.03	-73.5861	135.139	81.9595	33.4413	56.0372	83.0718	-163.709	114.289	-110.433	1.24677	-175.034	136.836	-118.393	50.771	46.0221	-39.6339	-60.5124	256.852	-142.521	229.675	-141.963	109.648	-74.927	3.57492	-139.094	118.153	-85.6334	120.101	-131.396	69.1318
209	5	-109.636	1.1436	3.37687	51.628	55.4943	-89.7862	-171.03	-73.5861	135.139	81.9595	33.4413	56.0372	83.0718	-163.709	114.289	-110.433	1.24677	-175.778	135.075	-116.393	50.1763	47.2727	-39.7659	-60.5071	256.958	-142.64	229.756	-142.038	109.653	-74.922	3.55526	-139.079	118.151	-85.6365	120.1	-131.335	69.2503
209	6	-109.636	1.1436	3.37687	51.628	55.4943	-89.7862	-171.03	-73.5861	135.139	81.9595	33.4413	56.0372	83.0718	-163.709	114.289	-110.433	1.24677	-175.778	135.075	-116.393	50.1763	47.2727	-39.7659	-60.5071	256.958	-142.64	229.756	-142.038	109.653	-74.922	3.55526	-139.079	118.151	-85.6365	120.1	-131.335	69.2503
210	1	-109.835	1.14272	3.37522	51.9066	55.4701	-89.7652	-170.87	-73.783	135.144	81.9555	33.5066	56.0372	83.0718	-163.709	114.289	-110.433	1.24677	-175.778	135.075	-116.393	50.1766	47.2724	-39.7659	-60.2086	257.684	-143.504	231.756	-143.751	109.442	-74.922	3.55526	-139.079	118.151	-85.6365	120.1	-131.335	69.2503
210	2	-109.067	1.14313	3.37999	51.63	55.4764	-89.8522	-171.514	-72.9962	135.137	81.957	33.2503	56.0372	83.0718	-163.709	114.289	-110.433	1.24677	-175.647	135.078	-116.477	49.8999	47.612	-39.8253	-60.5047	257.024	-142.7	229.756	-142.04	109.647	-74.7505	3.33467	-139.003	119.005	-86.3438	120.188	-131.335	69.2503
210	3	-112.479	1.14363	3.37675	52.1164	55.5524	-89.8522	-171.514	-72.9962	135.137	81.957	33.2503	56.0372	83.0718	-163.709	114.289	-110.433	1.24677	-175.734	135.07	-116.41	48.9472	48.4708	-39.8106	-60.1715	258.467	-144.191	231.756	-143.91	109.368	-74.7402	3.30723	-138.988	119.03	-86.3614	120.196	-131.335	69.2503
210	4	-115.982	1.14921	3.37383	52.234	55.8184	-89.8522	-171.514	-72.9962	135.137	81.957	33.2503	56.0372	83.0718	-163.709	114.289	-110.433	1.24677	-176.172	134.249	-115.504	47.9846	49.7893	-39.8051	-60.391	258.025	-143.674	230.334	-142.643	109.571	-75.1472	3.53745	-139.123	117.03	-84.5571	120.094	-131.335	69.2503
210	5	-118.423	1.14984	3.38192	52.4862	55.9578	-89.8522	-171.514	-72.9962	135.137	81.957	33.2503	56.0372	83.0718	-163.709	114.289	-110.433	1.24677	-176.911	132.477	-113.504	47.3374	51.1078	-39.9387	-60.3884	258.095	-143.753	230.385	-142.69	109.575	-75.1441	3.52531	-139.114	117.029	-84.559	120.093	-131.277	69.3658
210	6	-118.423	1.14984	3.38192	52.4862	55.9578	-89.8522	-171.514	-72.9962	135.137	81.957	33.2503	56.0372	83.0718	-163.709	114.289	-110.433	1.24677	-176.911	132.477	-113.504	47.3374	51.1078	-39.9387	-60.3884	258.095	-143.753	230.385	-142.69	109.575	-75.1441	3.52531	-139.114	117.029	-84.559	120.093	-131.277	69.3658
211	1	-119.139	1.14841	3.37972	52.7325	55.9133	-89.7951	-171.088	-73.5168	135.143	81.9544	33.4203	56.0372	83.0718	-163.709	114.289	-110.433	1.24677	-177.003	132.477	-113.445	47.5508	50.8427	-39.8937	-60.0937	258.791	-144.588	232.385	-144.404	109.369	-75.1441	3.52531	-139.114	117.029	-84.559	120.093	-131.277	69.3658
211	2	-118.477	1.14948	3.38205	52.4847	55.9511	-89.8476	-171.474	-73.046	135.14	81.9539	33.2672	56.0372	83.0718	-163.709	114.289	-110.433	1.24677	-176.938	132.475	-113.487	47.3935	51.041	-39.9266	-60.3875	258.154	-143.805	230.385	-142.693	109.57	-75.1441	3.52531	-139.114	117.029	-84.559	120.093	-131.277	69.3658
211	3	-120.515	1.15	3.37866	52.9883	56.0454	-89.8476	-171.474	-73.046	135.14	81.9539	33.2672	56.0372	83.0718	-163.709	114.289	-110.433	1.24677	-177.064	132.448	-113.39	46.3543	52.0092	-39.9087	-60.0574	259.622	-145.315	232.385	-144.575	109.293	-75.1358	3.50324	-139.102	117.049	-84.573	120.099	-131.277	69.3658
211	4	-121.014	1.1557	3.37582	53.1262	56.3233	-89.8476	-171.474	-73.046	135.14	81.9539	33.2672	56.0372	83.0718	-163.709	114.289	-110.433	1.24677	-177.51	131.641	-112.505	45.3576	53.3774	-39.8994	-60.2657	259.21	-144.832	231.026	-143.362	109.486	-75.5557	3.7889	-139.273	115.049	-82.7763	119.987	-131.277	69.3658
211	5	-120.901	1.15666	3.38417	53.3929	56.4788	-89.8476	-171.474	-73.046	135.14	81.9539	33.2672	56.0372	83.0718	-163.709	114.289	-110.433	1.24677	-178.24	129.856	-110.505	44.6566	54.7613	-40.0341	-60.2641	259.279	-144.909	231.072	-143.405	109.491	-75.5523	3.77543	-139.263	115.048	-82.7784	119.986	-131.217	69.484
211	6	-120.901	1.15666	3.38417	53.3929	56.4788	-89.8476	-171.474	-73.046	135.14	81.9539	33.2672	56.0372	83.0718	-163.709	114.289	-110.433	1.24677	-178.24	129.856	-110.505	44.6566	54.7613	-40.0341	-60.2641	259.279	-144.909	231.072	-143.405	109.491	-75.5523	3.77543	-139.263	115.048	-82.7784	119.986	-131.217	69.484
212	1	-124.229	1.15452	3.38227	53.2687	56.3739	-89.707	-170.43	-74.3213	135.153	81.9496	33.6833	56.0372	83.0718	-163.709	114.289	-110.433	1.24677	-178.577	129.881	-110.289	45.5793	53.5816	-39.8471	-60.2641	259.279	-144.909	231.072	-143.405	109.491	-75.5523	3.77543	-139.263	115.048	-82.7784	119.986	-131.217	69.484
212	2	-123.96	1.15524	3.38413	53.003	56.3966	-89.7318	-170.617	-74.0928	135.15	81.9515	33.6086	56.0372	83.0718	-163.709	114.289	-110.433	1.24677	-178.576	129.881	-110.29	45.5787	53.5824	-39.8472	-60.5556	258.615	-144.104	229.072	-141.692	109.693	-75.5523	3.77543	-139.263	115.048	-82.7784	119.986	-131.217	69.484
212	3	-124.968	1.1556	3.38099	53.4995	56.4892	-89.7318	-170.617	-74.0928	135.15	81.9515	33.6086	56.0372	83.0718	-163.709	114.289	-110.433	1.24677	-178.72	129.839	-110.18	44.5714	54.5436	-39.8285	-60.2303	260.077	-145.605	231.072	-143.57	109.42	-75.5468	3.76064	-139.255	115.062	-82.7878	119.99	-131.217	69.484
212	4	-124.109	1.16135	3.37811	53.5672	56.7649	-89.7318	-170.617	-74.0928	135.15	81.9515	33.6086	56.0372	83.0718	-163.709	114.289	-110.433	1.24677	-179.107	129.148	-109.428	43.6771	55.7674	-39.8165	-60.4957	259.513	-144.953	229.318	-142.005	109.664	-75.9786	4.0997	-139.462	113.062	-80.998	119.868	-131.217	69.484
212	5	-122.521	1.16248	3.38673	53.8781	56.9314	-89.7318	-170.617	-74.0928	135.15	81.9515	33.6086	56.0372	83.0718	-163.709	114.289	-110.433	1.24677	-179.818	127.35	-107.428	42.9312	57.1968	-39.9515	-60.4891	259.755	-145.222	229.486	-142.163	109.681	-75.9683	4.05911	-139.43	113.059	-81.0048	119.865	-131.142	69.6315
212	6	-122.521	1.16248	3.38673	53.8781	56.9314	-89.7318	-170.617	-74.0928	135.15	81.9515	33.6086	56.0372	83.0718	-163.709	114.289	-110.433	1.24677	-179.818	127.35	-107.428	42.9312	57.1968	-39.9515	-60.4891	259.755	-145.222	229.486	-142.163	109.681	-75.9683	4.05911	-139.43	113.059	-81.0048	119.865	-131.142	69.6315
213	1	-123.082	1.16195	3.38585	53.9662	56.9096	-89.7093	-170.442	-74.3093	135.157	81.9426	33.6823	56.0372	83.0718	-163.709	114.289	-110.433	1.24677	-179.86	127.353	-107.401	43.0441	57.0554	-39.9282	-60.3764	260.035	-145.555	230.257	-142.824	109.602	-75.9683	4.05911	-139.43	113.059	-81.0048	119.865	-131.142	69.6315
213	2	-122.8	1.16269	3.38767	53.7036	56.9331	-89.7337	-170.625	-74.0854	135.154	81.9444	33.609	56.0372	83.0718	-163.709	114.289	-110.433	1.24677	-179.86	127.353	-107.401	43.0441	57.0554	-39.9282	-60.6649	259.357	-144.74	228.257	-141.109	109.802	-75.9683	4.05911	-139.43	113.059	-81.0048	119.865	-131.142	69.6315
213	3	-123.019	1.16296	3.38467	54.2031	57.0327	-89.7337	-170.625	-74.0854	135.154	81.9444	33.609	56.0372	83.0718	-163.709	114.289	-110.433	1.24677	-180.034	127.291	-107.269	42.0211	58.0632	-39.9073	-60.3447	260.823	-146.242	230.257	-142.988	109.533	-75.965	4.05027	-139.425	113.067	-81.0103	119.867	-131.142	69.6315
213	4	-122.403	1.16568	3.38305	54.0178	57.1339	-89.7337	-170.625	-74.0854	135.154	81.9444	33.609	56.0372	83.0718	-163.709	114.289	-110.433	1.24677	-180.075	127.221	-107.193	41.9261	58.1936	-39.9056	-60.6434	260.156	-145.477	228.257	-141.202	109.808	-76.1995	4.25641	-139.552	112.007	-80.0652	119.797	-131.142	69.6315
213	5	-120.028	1.16375	3.38353	54.3301	57.1165	-89.7337	-170.625	-74.0854	135.154	81.9444	33.609	56.0372	83.0718	-163.709	114.289	-110.433	1.24677	-180.075	127.221	-107.193	41.9261	58.1936	-39.9056	-60.596	261.953	-147.477	229.509	-142.379	109.932	-76.1391	4.0165	-139.361	111.989	-80.1056	119.779	-131.009	69.8971
213	6	-120.028	1.16375	3.38353	54.3301	57.1165	-89.7337	-170.625	-74.0854	135.154	81.9444	33.609	56.0372	83.0718	-163.709	114.289	-110.433	1.24677	-180.075	127.221	-107.193	41.9261	58.1936	-39.9056	-60.596	261.953	-147.477	229.509	-142.379	109.932	-76.1391	4.0165	-139.361	111.989	-80.1056	119.779	-131.009	69.8971
214	1	-128.384	1.1634	3.38315	54.3056	57.0958	-89.7093	-170.442	-74.3094	135.157	81.9426	33.6823	56.0372	83.0718	-163.709	114.289	-110.433	1.24677	-180.124	127.231	-107.162	42.0979	57.9667	-39.8728	-60.596	261.953	-147.477	229.509	-142.379	109.932	-76.1391	4.0165	-139.361	111.989	-80.1056	119.779	-131.009	69.8971
214	2	-127.476	1.16319	3.38712	54.006	57.0701	-89.7496	-170.745	-73.9382	135.152	81.9456	33.5609	56.0372	83.0718	-163.709	114.289	-110.433	1.24677	-180.123	127.23	-107.163	42.0926	57.9738	-39.8738	-60.8772	261.263	-146.655	227.509	-140.66	110.128	-75.9554	3.72867	-139.238	112.822	-80.7892	119.878	-131.009	69.8971
214	3	-127.926	1.16356	3.38398	54.5213	57.1805	-89.7496	-170.745	-73.9382	135.152	81.9456	33.5609	56.0372	83.0718	-163.709	114.289	-110.433	1.24677	-180.321	127.156	-107.012	40.9946	59.0681	-39.8518	-60.5683	262.761	-148.178	229.509	-142.551	109.866	-75.9381	3.68282	-139.214	112.863	-80.818	119.891	-131.009	69.8971
214	4	-127.304	1.16798	3.3816	54.452	57.3794	-89.7496	-170.745	-73.9382	135.152	81.9456	33.5609	56.0372	83.0718	-163.709	114.289	-110.433	1.24677	-180.538	126.796	-106.623	40.4895	59.7611	-39.8411	-60.8586	262.071	-147.394	227.509	-140.759	110.134	-76.2888	3.9958	-139.406	111.281	-79.4111	119.784	-131.009	69.8971
214	5	-124.85	1.16901	3.39059	54.8656	57.558	-89.7496	-170.745	-73.9382	135.152	81.9456	33.5609	56.0372	83.0718	-163.709	114.289	-110.433	1.24677	-181.254	124.988	-104.623	39.6819	61.2728	-39.9711	-60.8506	262.812	-148.217	227.985	-141.212	110.195	-76.2403	3.8038	-139.253	111.266	-79.4427	119.771	-130.885	70.1513
214	6	-124.85	1.16901	3.39059	54.8656	57.558	-89.7496	-170.745	-73.9382	135.152	81.9456	33.5609	56.0372	83.0718	-163.709	114.289	-110.433	1.24677	-181.254	124.988	-104.623	39.6819	61.2728	-39.9711	-60.8506	262.812	-148.217	227.985	-141.212	110.195	-76.2403	3.8038	-139.253	111.266	-79.4427	119.771	-130.885	70.1513
215	1	-126.278	1.16842	3.38995	54.8213	57.5206	-89.7092	-170.441	-74.31	135.157	81.943	33.6823	56.0372	83.0718	-163.709	114.289	-110.433	1.24677	-181.324	125.009	-104.578	39.9794	60.8733	-39.9168	-60.8506	262.812	-148.217	227.985	-141.212	110.195	-76.2403	3.8038	-139.253	111.266	-79.4427	119.771	-130.885	70.1513
215	2	-125.49	1.1686	3.39302	54.5369	57.5144	-89.7423	-170.69	-74.0053	135.153	81.9454	33.5827	56.0372	83.0718	-163.709	114.289	-110.433	1.24677	-181.324	125.009	-104.578	39.9791	60.8737	-39.9169	-61.1269	262.089	-147.37	225.985	-139.489	110.39	-76.1217	3.61338	-139.17	111.795	-79.8761	119.834	-130.885	70.1513
215	3	-125.436	1.1688	3.39018	55.0463	57.6251	-89.7423	-170.69	-74.0053	135.153	81.9454	33.5827	56.0372	83.0718	-163.709	114.289	-110.433	1.24677	-181.54	124.919	-104.414	38.917	61.9602	-39.8941	-60.8257	263.586	-148.888	227.985	-141.378	110.133	-76.1162	3.59888	-139.163	111.808	-79.8852	119.839	-130.885	70.1513
215	4	-125.109	1.17134	3.38867	54.8489	57.7187	-89.7423	-170.69	-74.0053	135.153	81.9454	33.5827	56.0372	83.0718	-163.709	114.289	-110.433	1.24677	-181.566	124.878	-104.37	38.856	62.0438	-39.8926	-61.1093	262.852	-148.065	225.985	-139.585	110.395	-76.3353	3.8049	-139.289	110.831	-79.0192	119.769	-130.885	70.1513
215	5	-121.433	1.17085	3.39426	55.3241	57.8175	-89.7423	-170.69	-74.0053	135.153	81.9454	33.5827	56.0372	83.0718	-163.709	114.289	-110.433	1.24677	-181.972	123.838	-103.226	38.3701	62.9369	-39.9659	-61.0893	264.658	-150.065	227.161	-140.699	110.536	-76.2633	3.51981	-139.063	110.808	-79.0654	119.751	-130.719	70.4994
215	6	-121.433	1.17085	3.39426	55.3241	57.8175	-89.7423	-170.69	-74.0053	135.153	81.9454	33.5827	56.0372	83.0718	-163.709	114.289	-110.433	1.24677	-181.972	123.838	-103.226	38.3701	62.9369	-39.9659	-61.0893	264.658	-150.065	227.161	-140.699	110.536	-76.2633	3.51981	-139.063	110.808	-79.0654	119.751	-130.719	70.4994
216	1	-122.494	1.17008	3.39309	55.4236	57.7858	-89.7093	-170.442	-74.3097	135.157	81.9428	33.6823	56.0372	83.0718	-163.709	114.289	-110.433	1.24677	-182.007	123.851	-103.203	38.5359	62.7127	-39.9365	-60.9613	265.011	-150.474	228.113	-141.52	110.445	-76.2633	3.51981	-139.063	110.808	-79.0654	119.751	-130.719	70.4994
216	2	-121.779	1.17056	3.39564	55.1521	57.7916	-89.7392	-170.667	-74.0343	135.153	81.945	33.5922	56.0372	83.0718	-163.709	114.289	-110.433	1.24677	-182.007	123.851	-103.203	38.5359	62.7127	-39.9366	-61.2308	264.297	-149.638	226.113	-139.795	110.635	-76.1989	3.41459	-139.017	111.092	-79.2972	119.786	-130.719	70.4994
216	3	-121.363	1.17081	3.39259	55.6892	57.9264	-89.7392	-170.667	-74.0343	135.153	81.945	33.5922	56.0372	83.0718	-163.709	114.289	-110.433	1.24677	-182.264	123.739	-103.007	37.3554	63.9409	-39.9103	-60.9401	265.847	-151.196	228.113	-141.705	110.384	-76.1976	3.41118	-139.015	111.095	-79.2993	119.787	-130.719	70.4994
216	4	-121.1	1.17325	3.39114	55.4796	58.0082	-89.7392	-170.667	-74.0343	135.153	81.945	33.5922	56.0372	83.0718	-163.709	114.289	-110.433	1.24677	-182.269	123.732	-103	37.3442	63.9562	-39.91	-61.2154	265.107	-150.369	226.113	-139.905	110.64	-76.4129	3.61878	-139.142	110.137	-78.4534	119.717	-130.719	70.4994
216	5	-117.534	1.17232	3.39413	55.854	58.0606	-89.7392	-170.667	-74.0343	135.153	81.945	33.5922	56.0372	83.0718	-163.709	114.289	-110.433	1.24677	-182.467	123.229	-102.448	37.1002	64.4001	-39.9443	-61.2377	266.916	-152.369	227.13	-140.885	110.818	-76.3613	3.41415	-138.981	110.12	-78.4859	119.705	-130.581	70.7969
216	6	-117.534	1.17232	3.39413	55.854	58.0606	-89.7392	-170.667	-74.0343	135.153	81.945	33.5922	56.0372	83.0718	-163.709	114.289	-110.433	1.24677	-182.467	123.229	-102.448	37.1002	64.4001	-39.9443	-61.2377	266.916	-152.369	227.13	-140.885	110.818	-76.3613	3.41415	-138.981	110.12	-78.4859	119.705	-130.581	70.7969
217	1	-120.373	1.17167	3.3931	55.9293	58.0321	-89.7093	-170.442	-74.3096	135.157	81.9427	33.6823	56.0372	83.0718	-163.709	114.289	-110.433	1.24677	-182.496	123.243	-102.429	37.2592	64.1832	-39.9171	-61.1376	267.198	-152.695	227.895	-141.547	110.747	-76.3613	3.41415	-138.981	110.12	-78.4859	119.705	-130.581	70.7969
217	2	-119.901	1.17248	3.39501	55.6714	58.0534	-89.735	-170.635	-74.0725	135.154	81.9446	33.6047	56.0372	83.0718	-163.709	114.289	-110.433	1.24677	-182.496	123.243	-102.429	37.2591	64.1834	-39.9171	-61.3996	266.484	-151.862	225.895	-139.82	110.932	-76.3613	3.41415	-138.981	110.12	-78.4859	119.705	-130.581	70.7969
217	3	-119.111	1.17281	3.39176	56.2371	58.211	-89.735	-170.635	-74.0725	135.154	81.9446	33.6047	56.0372	83.0718	-163.709	114.289	-110.433	1.24677	-182.796	123.106	-102.2	35.9538	65.5611	-39.8872	-61.1212	268.089	-153.462	227.895	-141.748	110.688	-76.355	3.39781	-138.972	110.135	-78.496	119.709	-130.581	70.7969
217	4	-118.869	1.17532	3.39029	56.0274	58.2923	-89.735	-170.635	-74.0725	135.154	81.9446	33.6047	56.0372	83.0718	-163.709	114.289	-110.433	1.24677	-182.799	123.102	-102.195	35.9468	65.5708	-39.8869	-61.3873	267.333	-152.623	225.895	-139.942	110.938	-76.5773	3.61884	-139.108	109.152	-77.6303	119.635	-130.581	70.7969
217	5	-116.456	1.17383	3.39095	56.3117	58.2907	-89.735	-170.635	-74.0725	135.154	81.9446	33.6047	56.0372	83.0718	-163.709	114.289	-110.433	1.24677	-182.799	123.102	-102.195	35.9468	65.5708	-39.8869	-61.4497	269.146	-154.623	226.761	-140.796	111.151	-76.4875	3.26274	-138.827	109.121	-77.6864	119.615	-130.432	71.1253
217	6	-116.456	1.17383	3.39095	56.3117	58.2907	-89.735	-170.635	-74.0725	135.154	81.9446	33.6047	56.0372	83.0718	-163.709	114.289	-110.433	1.24677	-182.799	123.102	-102.195	35.9468	65.5708	-39.8869	-61.4497	269.146	-154.623	226.761	-140.796	111.151	-76.4875	3.26274	-138.827	109.121	-77.6864	119.615	-130.432	71.1253
218	1	-117.543	1.17346	3.39051	56.2795	58.2632	-89.7093	-170.442	-74.3094	135.157	81.9426	33.6823	56.0372	83.0718	-163.709	114.289	-110.433	1.24677	-182.832	123.122	-102.175	36.1525	65.2886	-39.8528	-61.4497	269.146	-154.623	226.761	-140.796	111.151	-76.4875	3.26274	-138.827	109.121	-77.6864	119.615	-130.432	71.1253
218	2	-116.825	1.17395	3.39309	56.0093	58.2681	-89.7399	-170.672	-74.0277	135.153	81.9449	33.5901	56.0372	83.0718	-163.709	114.289	-110.433	1.24677	-182.832	123.122	-102.175	36.1525	65.2886	-39.8528	-61.703	268.408	-153.772	224.761	-139.063	111.332	-76.4242	3.15496	-138.778	109.392	-77.9073	119.65	-130.432	71.1253
218	3	-115.767	1.17428	3.38986	56.5877	58.4364	-89.7399	-170.672	-74.0277	135.153	81.9449	33.5901	56.0372	83.0718	-163.709	114.289	-110.433	1.24677	-183.158	122.969	-101.926	34.8045	66.729	-39.8215	-61.4385	270.053	-155.402	226.761	-141.004	111.096	-76.4228	3.15135	-138.776	109.395	-77.9095	119.651	-130.432	71.1253
218	4	-115.559	1.17677	3.3884	56.3749	58.5168	-89.7399	-170.672	-74.0277	135.153	81.9449	33.5901	56.0372	83.0718	-163.709	114.289	-110.433	1.24677	-183.159	122.968	-101.925	34.8021	66.7324	-39.8214	-61.6938	269.261	-154.532	224.761	-139.192	111.339	-76.6441	3.37753	-138.915	108.422	-77.0546	119.575	-130.432	71.1253
218	5	-112.795	1.1754	3.38905	56.6478	58.5231	-89.7399	-170.672	-74.0277	135.153	81.9449	33.5901	56.0372	83.0718	-163.709	114.289	-110.433	1.24677	-183.159	122.968	-101.925	34.8021	66.7324	-39.8214	-61.7844	271.077	-156.532	225.525	-139.959	111.574	-76.584	3.13941	-138.728	108.401	-77.0915	119.563	-130.303	71.4172
218	6	-112.795	1.1754	3.38905	56.6478	58.5231	-89.7399	-170.672	-74.0277	135.153	81.9449	33.5901	56.0372	83.0718	-163.709	114.289	-110.433	1.24677	-183.159	122.968	-101.925	34.8021	66.7324	-39.8214	-61.7844	271.077	-156.532	225.525	-139.959	111.574	-76.584	3.13941	-138.728	108.401	-77.0915	119.563	-130.303	71.4172
219	1	-113.885	1.17473	3.38793	56.7323	58.4932	-89.7093	-170.442	-74.3096	135.157	81.9427	33.6823	56.0372	83.0718	-163.709	114.289	-110.433	1.24677	-183.181	122.985	-101.911	34.9644	66.5085	-39.7954	-61.6813	271.401	-156.9	226.37	-140.693	111.499	-76.584	3.13941	-138.728	108.401	-77.0915	119.563	-130.303	71.4172
219	2	-113.375	1.17553	3.38989	56.4745	58.5132	-89.7359	-170.642	-74.0649	135.154	81.9447	33.6022	56.0372	83.0718	-163.709	114.289	-110.433	1.24677	-183.181	122.985	-101.911	34.9644	66.5085	-39.7954	-61.9264	270.657	-156.047	224.37	-138.957	111.675	-76.584	3.13941	-138.728	108.401	-77.0915	119.563	-130.303	71.4172
219	3	-111.882	1.17593	3.3865	57.0833	58.7058	-89.7359	-170.642	-74.0648	135.154	81.9447	33.6022	56.0372	83.0718	-163.709	114.289	-110.433	1.24677	-183.554	122.807	-101.627	33.4931	68.1009	-39.7601	-61.6763	272.368	-157.728	226.37	-140.919	111.446	-76.5835	3.13817	-138.727	108.402	-77.0923	119.564	-130.303	71.4172
219	4	-111.704	1.17849	3.38501	56.8703	58.7866	-89.7359	-170.642	-74.0648	135.154	81.9447	33.6022	56.0372	83.0718	-163.709	114.289	-110.433	1.24677	-183.554	122.806	-101.627	33.4923	68.102	-39.7601	-61.9212	271.552	-156.839	224.37	-139.1	111.682	-76.8126	3.3794	-138.875	107.401	-76.2148	119.483	-130.303	71.4172
219	5	-108.597	1.17725	3.38569	57.1314	58.8004	-89.7359	-170.642	-74.0648	135.154	81.9447	33.6022	56.0372	83.0718	-163.709	114.289	-110.433	1.24677	-183.554	122.806	-101.627	33.4923	68.102	-39.7601	-62.0528	273.372	-158.839	224.974	-139.731	111.953	-76.7555	3.15311	-138.698	107.379	-76.2498	119.472	-130.174	71.714
219	6	-108.597	1.17725	3.38569	57.1314	58.8004	-89.7359	-170.642	-74.0648	135.154	81.9447	33.6022	56.0372	83.0718	-163.709	114.289	-110.433	1.24677	-183.554	122.806	-101.627	33.4923	68.102	-39.7601	-62.0528	273.372	-158.839	224.974	-139.731	111.953	-76.7555	3.15311	-138.698	107.379	-76.2498	119.472	-130.174	71.714
220	1	-109.607	1.17667	3.38469	57.2042	58.7742	-89.7093	-170.442	-74.3095	135.157	81.9426	33.6823	56.0372	83.0718	-163.709	114.289	-110.433	1.24677	-183.57	122.822	-101.617	33.6352	67.9039	-39.7381	-61.9664	273.658	-159.163	225.71	-140.372	111.89	-76.7555	3.15311	-138.698	107.379	-76.2498	119.472	-130.174	71.714
220	2	-108.96	1.17736	3.38694	56.9422	58.7871	-89.7383	-170.66	-74.0427	135.154	81.9448	33.595	56.0372	83.0718	-163.709	114.289	-110.433	1.24677	-183.57	122.822	-101.617	33.6352	67.9039	-39.7381	-62.2024	272.9	-158.301	223.71	-138.633	112.061	-76.7324	3.1123	-138.679	107.476	-76.3283	119.485	-130.174	71.714
220	3	-106.854	1.17781	3.38343	57.5827	59.0049	-89.7383	-170.66	-74.0427	135.154	81.9448	33.595	56.0372	83.0718	-163.709	114.289	-110.433	1.24677	-183.996	122.614	-101.293	32.0381	69.6573	-39.6983	-61.9684	274.679	-160.036	225.71	-140.615	111.841	-76.7322	3.1117	-138.678	107.477	-76.3287	119.485	-130.174	71.714
220	4	-106.724	1.18043	3.38192	57.369	59.0861	-89.7383	-170.66	-74.0427	135.154	81.9448	33.595	56.0372	83.0718	-163.709	114.289	-110.433	1.24677	-183.996	122.613	-101.293	32.0379	69.6576	-39.6983	-62.2015	273.833	-159.12	223.71	-138.789	112.069	-76.9678	3.36646	-138.834	106.452	-75.4329	119.401	-130.174	71.714
220	5	-102.84	1.17948	3.3832	57.641	59.122	-89.7383	-170.66	-74.0427	135.154	81.9448	33.595	56.0372	83.0718	-163.709	114.289	-110.433	1.24677	-184.047	122.493	-101.161	31.9726	69.7742	-39.7051	-62.3721	275.654	-161.12	224.16	-139.288	112.374	-76.9084	3.13116	-138.65	106.429	-75.4692	119.39	-130.04	72.0296
220	6	-102.84	1.17948	3.3832	57.641	59.122	-89.7383	-170.66	-74.0427	135.154	81.9448	33.595	56.0372	83.0718	-163.709	114.289	-110.433	1.24677	-184.047	122.493	-101.161	31.9726	69.7742	-39.7051	-62.3721	275.654	-161.12	224.16	-139.288	112.374	-76.9084	3.13116	-138.65	106.429	-75.4692	119.39	-130.04	72.0296
221	1	-106.46	1.17907	3.38267	57.599	59.086	-89.7093	-170.442	-74.3095	135.157	81.9427	33.6823	56.0372	83.0718	-163.709	114.289	-110.433	1.24677	-184.067	122.525	-101.149	32.2275	69.4183	-39.6681	-62.3721	275.654	-161.12	224.16	-139.288	112.374	-76.9084	3.13116	-138.65	106.429	-75.4692	119.39	-130.04	72.0296
221	2	-105.918	1.17988	3.38466	57.3407	59.1056	-89.7363	-170.645	-74.061	135.154	81.9447	33.601	56.0372	83.0718	-163.709	114.289	-110.433	1.24677	-184.067	122.525	-101.149	32.2275	69.4183	-39.6681	-62.597	274.859	-160.23	222.16	-137.543	112.54	-76.9084	3.13116	-138.65	106.429	-75.4692	119.39	-130.04	72.0296
221	3	-103.318	1.18032	3.38121	58.0001	59.3385	-89.7363	-170.645	-74.061	135.154	81.9447	33.601	56.0372	83.0718	-163.709	114.289	-110.433	1.24677	-184.534	122.29	-100.794	30.5637	71.2726	-39.6248	-62.3806	276.69	-162.005	224.16	-139.538	112.33	-76.9076	3.12918	-138.649	106.431	-75.4704	119.391	-130.04	72.0296
221	4	-103.253	1.18295	3.37971	57.7837	59.4199	-89.7363	-170.645	-74.061	135.154	81.9447	33.601	56.0372	83.0718	-163.709	114.289	-110.433	1.24677	-184.534	122.29	-100.794	30.5635	71.2728	-39.6248	-62.5995	275.79	-161.043	222.16	-137.704	112.549	-77.1423	3.39015	-138.809	105.416	-74.5846	119.304	-130.04	72.0296
221	5	-99.9209	1.18194	3.38052	58.0321	59.442	-89.7363	-170.645	-74.061	135.154	81.9447	33.601	56.0372	83.0718	-163.709	114.289	-110.433	1.24677	-184.534	122.29	-100.794	30.5635	71.2728	-39.6248	-62.7991	277.613	-163.043	222.494	-138.104	112.878	-77.0415	2.98979	-138.497	105.375	-74.646	119.287	-129.885	72.4029
221	6	-99.9209	1.18194	3.38052	58.0321	59.442	-89.7363	-170.645	-74.061	135.154	81.9447	33.601	56.0372	83.0718	-163.709	114.289	-110.433	1.24677	-184.534	122.29	-100.794	30.5635	71.2728	-39.6248	-62.7991	277.613	-163.043	222.494	-138.104	112.878	-77.0415	2.98979	-138.497	105.375	-74.646	119.287	-129.885	72.4029
222	1	-101.107	1.18138	3.37952	58.0961	59.4127	-89.7093	-170.442	-74.3095	135.157	81.9426	33.6823	56.0372	83.0718	-163.709	114.289	-110.433	1.24677	-184.542	122.312	-100.79	30.7255	71.0453	-39.6025	-62.7249	277.904	-163.365	223.19	-138.714	112.822	-77.0415	2.98979	-138.497	105.375	-74.646	119.287	-129.885	72.4029
222	2	-100.546	1.18217	3.38154	57.8373	59.4316	-89.7368	-170.648	-74.0566	135.154	81.9447	33.5996	56.0372	83.0718	-163.709	114.289	-110.433	1.24677	-184.542	122.312	-100.79	30.7255	71.0453	-39.6025	-62.9392	277.086	-162.457	221.19	-136.963	112.982	-77.0415	2.98979	-138.497	105.375	-74.646	119.287	-129.885	72.4029
222	3	-97.0183	1.18266	3.3781	58.5187	59.6879	-89.7368	-170.649	-74.0564	135.154	81.9447	33.5995	56.0372	83.0718	-163.709	114.289	-110.433	1.24677	-185.064	122.044	-100.393	28.959	73.0453	-39.554	-62.7456	278.955	-164.256	223.149	-138.938	112.787	-77.0411	2.98893	-138.496	105.376	-74.6465	119.288	-129.885	72.4029
222	4	-97.0395	1.18533	3.37659	58.3006	59.7697	-89.7368	-170.649	-74.0564	135.154	81.9447	33.5995	56.0372	83.0718	-163.709	114.289	-110.433	1.24677	-185.064	122.044	-100.393	28.959	73.0454	-39.554	-62.9503	278.01	-163.256	221.149	-137.097	112.997	-77.2814	3.26381	-138.664	104.342	-73.7475	119.197	-129.885	72.4029
222	5	-93.3044	1.18446	3.37741	58.5381	59.7995	-89.7368	-170.649	-74.0564	135.154	81.9447	33.5995	56.0372	83.0718	-163.709	114.289	-110.433	1.24677	-185.064	122.044	-100.393	28.959	73.0454	-39.554	-63.1863	279.833	-165.256	221.33	-137.363	113.358	-77.1851	2.88196	-138.367	104.302	-73.806	119.182	-129.733	72.7776
222	6	-93.3044	1.18446	3.37741	58.5381	59.7995	-89.7368	-170.649	-74.0564	135.154	81.9447	33.5995	56.0372	83.0718	-163.709	114.289	-110.433	1.24677	-185.064	122.044	-100.393	28.959	73.0454	-39.554	-63.1863	279.833	-165.256	221.33	-137.363	113.358	-77.1851	2.88196	-138.367	104.302	-73.806	119.182	-129.733	72.7776
223	1	-95.0531	1.18407	3.37688	58.4931	59.7609	-89.7093	-170.442	-74.3095	135.157	81.9426	33.6823	56.0372	83.0718	-163.709	114.289	-110.433	1.24677	-185.069	122.081	-100.392	29.2216	72.674	-39.5202	-63.1863	279.833	-165.256	221.33	-137.363	113.358	-77.1851	2.88196	-138.367	104.302	-73.806	119.182	-129.733	72.7776
223	2	-94.5086	1.18486	3.37885	58.2331	59.7807	-89.7363	-170.645	-74.0609	135.154	81.9446	33.6009	56.0372	83.0718	-163.709	114.289	-110.433	1.24677	-185.069	122.081	-100.392	29.2216	72.674	-39.5202	-63.3873	278.968	-164.312	219.33	-135.605	113.511	-77.1851	2.88196	-138.367	104.302	-73.806	119.182	-129.733	72.7776
223	3	-90.223	1.18531	3.3757	58.8989	60.0386	-89.7363	-170.645	-74.0609	135.154	81.9446	33.6009	56.0372	83.0718	-163.709	114.289	-110.433	1.24677	-185.608	121.799	-99.9823	27.4823	74.674	-39.4699	-63.2219	280.794	-166.06	221.192	-137.492	113.337	-77.185	2.88164	-138.367	104.303	-73.8062	119.182	-129.733	72.7776
223	4	-90.3498	1.18796	3.37421	58.6768	60.1204	-89.7363	-170.645	-74.0609	135.154	81.9446	33.6009	56.0372	83.0718	-163.709	114.289	-110.433	1.24677	-185.608	121.799	-99.9823	27.4823	74.674	-39.4699	-63.4099	279.784	-165.003	219.192	-135.643	113.536	-77.4221	3.16022	-138.537	103.288	-72.9264	119.09	-129.733	72.7776
223	5	-86.2806	1.1872	3.37504	58.9056	60.1569	-89.7363	-170.645	-74.0609	135.154	81.9446	33.6009	56.0372	83.0718	-163.709	114.289	-110.433	1.24677	-185.608	121.799	-99.9823	27.4823	74.674	-39.4699	-63.671	281.605	-167.003	219.262	-135.811	113.919	-77.3383	2.82803	-138.279	103.253	-72.9772	119.079	-129.589	73.14
223	6	-86.2806	1.1872	3.37504	58.9056	60.1569	-89.7363	-170.645	-74.0609	135.154	81.9446	33.6009	56.0372	83.0718	-163.709	114.289	-110.433	1.24677	-185.608	121.799	-99.9823	27.4823	74.674	-39.4699	-63.671	281.605	-167.003	219.262	-135.811	113.919	-77.3383	2.82803	-138.279	103.253	-72.9772	119.079	-129.589	73.14
224	1	-88.207	1.18682	3.3745	58.8584	60.1164	-89.7093	-170.442	-74.3095	135.157	81.9426	33.6823	56.0372	83.0718	-163.709	114.289	-110.433	1.24677	-185.605	121.841	-99.9867	27.7528	74.2896	-39.4375	-63.671	281.605	-167.003	219.262	-135.811	113.919	-77.3383	2.82803	-138.279	103.253	-72.9772	119.079	-129.589	73.14
224	2	-87.6916	1.1876	3.37639	58.5966	60.1374	-89.7356	-170.64	-74.0672	135.154	81.9446	33.603	56.0372	83.0718	-163.709	114.289	-110.433	1.24677	-185.605	121.841	-99.9867	27.7528	74.2896	-39.4375	-63.8578	280.687	-166.017	217.262	-134.043	114.066	-77.3383	2.82803	-138.279	103.253	-72.9772	119.079	-129.589	73.14
224	3	-82.6158	1.18803	3.37354	59.2511	60.3961	-89.7356	-170.64	-74.0672	135.154	81.9446	33.603	56.0372	83.0718	-163.709	114.289	-110.433	1.24677	-186.161	121.545	-99.5648	26.0393	76.2896	-39.3852	-63.7165	282.487	-167.733	219.053	-135.869	113.91	-77.3382	2.82791	-138.279	103.253	-72.9773	119.079	-129.589	73.14
224	4	-82.8799	1.19062	3.37206	59.0242	60.4775	-89.7356	-170.64	-74.0672	135.154	81.9446	33.603	56.0372	83.0718	-163.709	114.289	-110.433	1.24677	-186.161	121.545	-99.5648	26.0392	76.2896	-39.3852	-63.8868	281.406	-166.614	217.053	-134.011	114.096	-77.5701	3.10704	-138.449	102.265	-72.1224	118.987	-129.589	73.14
224	5	-78.4147	1.18998	3.37292	59.2454	60.5212	-89.7356	-170.64	-74.0672	135.154	81.9446	33.603	56.0372	83.0718	-163.709	114.289	-110.433	1.24677	-186.162	121.541	-99.5611	26.0372	76.2933	-39.3854	-64.1713	283.224	-168.614	217.014	-134.08	114.501	-77.4983	2.8223	-138.229	102.234	-72.1658	118.978	-129.453	73.4913
224	6	-78.4147	1.18998	3.37292	59.2454	60.5212	-89.7356	-170.64	-74.0672	135.154	81.9446	33.603	56.0372	83.0718	-163.709	114.289	-110.433	1.24677	-186.162	121.541	-99.5611	26.0372	76.2933	-39.3854	-64.1713	283.224	-168.614	217.014	-134.08	114.501	-77.4983	2.8223	-138.229	102.234	-72.1658	118.978	-129.453	73.4913
225	1	-87.1248	1.18961	3.37238	59.1962	60.479	-89.7093	-170.442	-74.3094	135.157	81.9426	33.6823	56.0372	83.0718	-163.709	114.289	-110.433	1.24677	-186.151	121.586	-99.5711	26.3134	75.8985	-39.3546	-64.1713	283.224	-168.614	217.014	-134.08	114.501	-77.4983	2.8223	-138.229	102.234	-72.1658	118.978	-129.453	73.4913
225	2	-86.6307	1.19032	3.37427	58.9306	60.4986	-89.7354	-170.638	-74.0689	135.154	81.9445	33.6036	56.0372	83.0718	-163.709	114.289	-110.433	1.24677	-186.151	121.586	-99.5711	26.3134	75.8985	-39.3546	-64.3426	282.247	-167.582	215.014	-132.303	114.642	-77.4877	2.80208	-138.219	102.275	-72.1993	118.984	-129.453	73.4913
225	3	-83.9735	1.19071	3.3717	59.5772	60.7575	-89.7355	-170.638	-74.0688	135.154	81.9446	33.6036	56.0372	83.0718	-163.709	114.289	-110.433	1.24677	-186.721	121.277	-99.1377	24.6243	77.8985	-39.3002	-64.2225	284.035	-169.28	216.761	-134.088	114.5	-77.4876	2.80167	-138.219	102.276	-72.1995	118.984	-129.453	73.4913
225	4	-84.3117	1.19323	3.37025	59.3453	60.8383	-89.7355	-170.638	-74.0688	135.154	81.9446	33.6036	56.0372	83.0718	-163.709	114.289	-110.433	1.24677	-186.722	121.277	-99.1375	24.6238	77.8992	-39.3002	-64.3741	282.881	-168.098	214.761	-132.221	114.675	-77.7125	3.07802	-138.387	101.32	-71.3747	118.892	-129.453	73.4913
225	5	-80.1014	1.19271	3.37118	59.5644	60.884	-89.7355	-170.638	-74.0688	135.154	81.9446	33.6036	56.0372	83.0718	-163.709	114.289	-110.433	1.24677	-186.722	121.277	-99.1375	24.6238	77.8992	-39.3002	-64.6805	284.694	-170.098	214.61	-132.19	115.1	-77.604	2.64767	-138.055	101.271	-71.4401	118.88	-129.296	73.9029
225	6	-80.1014	1.19271	3.37118	59.5644	60.884	-89.7355	-170.638	-74.0688	135.154	81.9446	33.6036	56.0372	83.0718	-163.709	114.289	-110.433	1.24677	-186.722	121.277	-99.1375	24.6238	77.8992	-39.3002	-64.6805	284.694	-170.098	214.61	-132.19	115.1	-77.604	2.64767	-138.055	101.271	-71.4401	118.88	-129.296	73.9029
226	1	-81.3067	1.19216	3.37026	59.6177	60.8462	-89.7093	-170.442	-74.3094	135.157	81.9426	33.6823	56.0372	83.0718	-163.709	114.289	-110.433	1.24677	-186.708	121.311	-99.1487	24.8231	77.6131	-39.2797	-64.6289	285.041	-170.459	215.276	-132.786	115.056	-77.604	2.64767	-138.055	101.271	-71.4401	118.88	-129.296	73.9029
226	2	-80.8968	1.1929	3.37205	59.3512	60.8675	-89.7347	-170.633	-74.0755	135.154	81.9445	33.6057	56.0372	83.0718	-163.709	114.289	-110.433	1.24677	-186.708	121.311	-99.1487	24.8231	77.6131	-39.2797	-64.7852	284.016	-169.388	213.276	-131	115.19	-77.5995	2.639	-138.051	101.288	-71.454	118.882	-129.296	73.9029
226	3	-77.9302	1.19328	3.36975	59.9806	61.1286	-89.7347	-170.633	-74.0754	135.154	81.9445	33.6057	56.0372	83.0718	-163.709	114.289	-110.433	1.24677	-187.293	120.989	-98.7044	23.1583	79.6131	-39.2228	-64.6903	285.744	-171.022	214.914	-132.685	115.067	-77.5995	2.63888	-138.05	101.289	-71.4541	118.882	-129.296	73.9029
226	4	-78.4493	1.19577	3.36831	59.7441	61.2086	-89.7347	-170.633	-74.0754	135.154	81.9445	33.6057	56.0372	83.0718	-163.709	114.289	-110.433	1.24677	-187.293	120.989	-98.7043	23.158	79.6135	-39.2227	-64.823	284.521	-169.78	212.914	-130.809	115.229	-77.8226	2.91867	-138.22	100.344	-70.6411	118.79	-129.296	73.9029
226	5	-73.6645	1.19537	3.36925	59.9531	61.2627	-89.7347	-170.633	-74.0754	135.154	81.9445	33.6057	56.0372	83.0718	-163.709	114.289	-110.433	1.24677	-187.293	120.989	-98.7043	23.158	79.6135	-39.2227	-65.1573	286.327	-171.78	212.616	-130.644	115.684	-77.7239	2.52798	-137.919	100.299	-70.7003	118.78	-129.145	74.309
226	6	-73.6645	1.19537	3.36925	59.9531	61.2627	-89.7347	-170.633	-74.0754	135.154	81.9445	33.6057	56.0372	83.0718	-163.709	114.289	-110.433	1.24677	-187.293	120.989	-98.7043	23.158	79.6135	-39.2227	-65.1573	286.327	-171.78	212.616	-130.644	115.684	-77.7239	2.52798	-137.919	100.299	-70.7003	118.78	-129.145	74.309
227	1	-75.3072	1.19501	3.36869	59.8984	61.2159	-89.7093	-170.442	-74.3094	135.157	81.9426	33.6823	56.0372	83.0718	-163.709	114.289	-110.433	1.24677	-187.264	121.043	-98.7268	23.4543	79.1864	-39.195	-65.1573	286.327	-171.78	212.616	-130.644	115.684	-77.7239	2.52798	-137.919	100.299	-70.7003	118.78	-129.145	74.309
227	2	-75.0023	1.19574	3.37031	59.6298	61.24	-89.7331	-170.62	-74.0908	135.154	81.9444	33.6108	56.0372	83.0718	-163.709	114.289	-110.433	1.24677	-187.264	121.043	-98.7268	23.4543	79.1864	-39.195	-65.2956	285.231	-170.652	210.616	-128.845	115.811	-77.7223	2.52476	-137.918	100.305	-70.7053	118.781	-129.145	74.309
227	3	-71.7482	1.19607	3.36829	60.2599	61.4996	-89.7331	-170.62	-74.0908	135.154	81.9444	33.6108	56.0372	83.0718	-163.709	114.289	-110.433	1.24677	-187.862	120.71	-98.2727	21.811	81.1864	-39.1358	-65.2162	286.986	-172.308	212.268	-130.545	115.696	-77.7222	2.52472	-137.918	100.305	-70.7054	118.781	-129.145	74.309
227	4	-72.4484	1.19844	3.36689	60.0171	61.5782	-89.7331	-170.62	-74.0908	135.154	81.9444	33.6108	56.0372	83.0718	-163.709	114.289	-110.433	1.24677	-187.862	120.71	-98.2726	21.8108	81.1866	-39.1358	-65.3285	285.684	-170.997	210.268	-128.659	115.846	-77.9339	2.79513	-138.081	99.4111	-69.9383	118.691	-129.145	74.309
227	5	-67.0522	1.19815	3.36784	60.218	61.6397	-89.7331	-170.62	-74.0908	135.154	81.9444	33.6108	56.0372	83.0718	-163.709	114.289	-110.433	1.24677	-187.862	120.71	-98.2726	21.8108	81.1866	-39.1358	-65.6824	287.479	-172.997	209.847	-128.379	116.323	-77.8454	2.44513	-137.813	99.3696	-69.9911	118.683	-129	74.7089
227	6	-67.0522	1.19815	3.36784	60.218	61.6397	-89.7331	-170.62	-74.0908	135.154	81.9444	33.6108	56.0372	83.0718	-163.709	114.289	-110.433	1.24677	-187.862	120.71	-98.2726	21.8108	81.1866	-39.1358	-65.6824	287.479	-172.997	209.847	-128.379	116.323	-77.8454	2.44513	-137.813	99.3696	-69.9911	118.683	-129	74.7089
228	1	-70.7687	1.19767	3.36705	60.2547	61.5984	-89.7093	-170.442	-74.3094	135.157	81.9426	33.6823	56.0372	83.0718	-163.709	114.289	-110.433	1.24677	-187.835	120.751	-98.2932	22.0269	80.8739	-39.1174	-65.6486	287.81	-173.333	210.411	-128.891	116.29	-77.8454	2.44513	-137.813	99.3696	-69.9911	118.683	-129	74.7089
228	2	-70.6228	1.19838	3.36857	59.9837	61.6238	-89.7321	-170.613	-74.1	135.154	81.9442	33.6138	56.0372	83.0718	-163.709	114.289	-110.433	1.24677	-187.835	120.751	-98.2932	22.0269	80.8739	-39.1174	-65.7693	286.652	-172.155	208.411	-127.08	116.409	-77.8454	2.44513	-137.813	99.3696	-69.9911	118.683	-129	74.7089
228	3	-67.695	1.19869	3.36681	60.6056	61.8838	-89.7321	-170.613	-74.1	135.154	81.9442	33.6138	56.0372	83.0718	-163.709	114.289	-110.433	1.24677	-188.446	120.406	-97.8297	20.4052	82.8739	-39.0555	-65.7092	288.387	-173.789	210.017	-128.737	116.308	-77.8453	2.44507	-137.813	99.3697	-69.9911	118.683	-129	74.7089
228	4	-68.5346	1.20098	3.36543	60.3574	61.9612	-89.7321	-170.613	-74.1	135.154	81.9442	33.6138	56.0372	83.0718	-163.709	114.289	-110.433	1.24677	-188.446	120.406	-97.8294	20.4041	82.8753	-39.0554	-65.8008	287.01	-172.412	208.017	-126.842	116.444	-78.0502	2.711	-137.972	98.5057	-69.2516	118.594	-129	74.7089
228	5	-61.0414	1.2015	3.36839	60.6451	62.0959	-89.7321	-170.613	-74.1	135.154	81.9442	33.6138	56.0372	83.0718	-163.709	114.289	-110.433	1.24677	-188.661	120.006	-97.3903	20.1041	83.3831	-39.0641	-66.1822	288.791	-174.412	207.419	-126.398	116.955	-77.9123	2.16612	-137.557	98.4394	-69.3334	118.584	-128.818	75.2184
228	6	-61.0414	1.2015	3.36839	60.6451	62.0959	-89.7321	-170.613	-74.1	135.154	81.9442	33.6138	56.0372	83.0718	-163.709	114.289	-110.433	1.24677	-188.661	120.006	-97.3903	20.1041	83.3831	-39.0641	-66.1822	288.791	-174.412	207.419	-126.398	116.955	-77.9123	2.16612	-137.557	98.4394	-69.3334	118.584	-128.818	75.2184
229	1	-62.1824	1.20103	3.36764	60.6772	62.052	-89.7093	-170.442	-74.3093	135.157	81.9425	33.6823	56.0372	83.0718	-163.709	114.289	-110.433	1.24677	-188.625	120.052	-97.4171	20.331	83.0536	-39.0474	-66.1547	289.131	-174.753	207.968	-126.899	116.925	-77.9123	2.16612	-137.557	98.4394	-69.3334	118.584	-128.818	75.2184
229	2	-62.1481	1.20172	3.36903	60.4038	62.0783	-89.7309	-170.604	-74.1107	135.155	81.9441	33.6173	56.0372	83.0718	-163.709	114.289	-110.433	1.24677	-188.625	120.052	-97.4171	20.331	83.0536	-39.0474	-66.2562	287.905	-173.52	205.968	-125.075	117.036	-77.9118	2.16506	-137.556	98.4414	-69.335	118.584	-128.818	75.2184
229	3	-58.8106	1.20201	3.3676	61.0174	62.3384	-89.7309	-170.604	-74.1106	135.155	81.9442	33.6173	56.0372	83.0718	-163.709	114.289	-110.433	1.24677	-189.248	119.694	-96.9439	18.7335	85.0536	-38.9823	-66.2139	289.618	-175.129	207.537	-126.696	116.947	-77.9118	2.16505	-137.556	98.4414	-69.335	118.584	-128.818	75.2184
229	4	-59.9032	1.20418	3.36625	60.7631	62.4136	-89.7309	-170.604	-74.1106	135.155	81.9442	33.6173	56.0372	83.0718	-163.709	114.289	-110.433	1.24677	-189.248	119.694	-96.9437	18.7329	85.0543	-38.9822	-66.2836	288.162	-173.684	205.537	-124.79	117.07	-78.1066	2.4219	-137.71	97.6212	-68.6352	118.498	-128.818	75.2184
229	5	-53.3111	1.2042	3.36729	60.9454	62.4929	-89.7309	-170.604	-74.1106	135.155	81.9442	33.6173	56.0372	83.0718	-163.709	114.289	-110.433	1.24677	-189.248	119.694	-96.9437	18.7329	85.0543	-38.9822	-66.693	289.923	-175.684	204.735	-124.154	117.618	-77.9988	1.99702	-137.387	97.5685	-68.6985	118.492	-128.659	75.6758
229	6	-53.3111	1.2042	3.36729	60.9454	62.4929	-89.7309	-170.604	-74.1106	135.155	81.9442	33.6173	56.0372	83.0718	-163.709	114.289	-110.433	1.24677	-189.248	119.694	-96.9437	18.7329	85.0543	-38.9822	-66.693	289.923	-175.684	204.735	-124.154	117.618	-77.9988	1.99702	-137.387	97.5685	-68.6985	118.492	-128.659	75.6758
230	1	-55.8093	1.20387	3.36676	60.8856	62.442	-89.7093	-170.442	-74.3093	135.157	81.9425	33.6823	56.0372	83.0718	-163.709	114.289	-110.433	1.24677	-189.191	119.759	-96.9857	19.0391	84.6083	-38.9625	-66.693	289.923	-175.684	204.735	-124.154	117.618	-77.9988	1.99702	-137.387	97.5685	-68.6985	118.492	-128.659	75.6758
230	2	-55.9448	1.20451	3.36793	60.6091	62.4712	-89.7285	-170.586	-74.1329	135.155	81.9439	33.6245	56.0372	83.0718	-163.709	114.289	-110.433	1.24677	-189.191	119.759	-96.9857	19.0391	84.6083	-38.9625	-66.7728	288.612	-174.384	202.735	-122.313	117.722	-77.9984	1.99614	-137.386	97.5701	-68.6998	118.492	-128.659	75.6758
230	3	-52.4242	1.20473	3.3668	61.2417	62.7268	-89.7285	-170.586	-74.1328	135.155	81.944	33.6245	56.0372	83.0718	-163.709	114.289	-110.433	1.24677	-189.824	119.392	-96.5048	17.4594	86.6083	-38.8949	-66.7416	290.447	-176.107	204.448	-124.07	117.633	-77.9984	1.99613	-137.386	97.5701	-68.6998	118.492	-128.659	75.6758
230	4	-53.6358	1.20671	3.36552	60.9807	62.7994	-89.7285	-170.586	-74.1328	135.155	81.944	33.6245	56.0372	83.0718	-163.709	114.289	-110.433	1.24677	-189.824	119.392	-96.5047	17.4586	86.6094	-38.8948	-66.7895	288.913	-174.597	202.448	-122.155	117.742	-78.1741	2.23088	-137.526	96.8303	-68.0705	118.413	-128.659	75.6758
230	5	-46.1929	1.20692	3.36666	61.1541	62.8891	-89.7285	-170.586	-74.1328	135.155	81.944	33.6245	56.0372	83.0718	-163.709	114.289	-110.433	1.24677	-189.824	119.392	-96.5047	17.4586	86.6094	-38.8948	-67.2304	290.643	-176.597	201.377	-121.263	118.34	-78.0263	1.64899	-137.086	96.7564	-68.1565	118.407	-128.476	76.217
230	6	-46.1929	1.20692	3.36666	61.1541	62.8891	-89.7285	-170.586	-74.1328	135.155	81.944	33.6245	56.0372	83.0718	-163.709	114.289	-110.433	1.24677	-189.824	119.392	-96.5047	17.4586	86.6094	-38.8948	-67.2304	290.643	-176.597	201.377	-121.263	118.34	-78.0263	1.64899	-137.086	96.7564	-68.1565	118.407	-128.476	76.217
231	1	-47.2551	1.20651	3.36608	61.1722	62.8432	-89.7094	-170.442	-74.3092	135.157	81.9425	33.6823	56.0372	83.0718	-163.709	114.289	-110.433	1.24677	-189.775	119.443	-96.5408	17.6921	86.2686	-38.8818	-67.2175	290.962	-176.91	201.833	-121.687	118.318	-78.0263	1.64899	-137.086	96.7564	-68.1565	118.407	-128.476	76.217
231	2	-47.587	1.20711	3.36706	60.8926	62.8743	-89.7266	-170.572	-74.1505	135.155	81.9438	33.6303	56.0372	83.0718	-163.709	114.289	-110.433	1.24677	-189.775	119.443	-96.5408	17.6921	86.2686	-38.8818	-67.2749	289.572	-175.545	199.833	-119.829	118.413	-78.0262	1.64882	-137.086	96.7568	-68.1568	118.407	-128.476	76.217
231	3	-43.6177	1.20727	3.36623	61.5389	63.1268	-89.7266	-170.572	-74.1505	135.155	81.9438	33.6303	56.0372	83.0718	-163.709	114.289	-110.433	1.24677	-190.416	119.067	-96.0527	16.1302	88.2686	-38.8116	-67.2597	291.507	-177.36	201.652	-121.69	118.329	-78.0262	1.64882	-137.086	96.7568	-68.1568	118.407	-128.476	76.217
231	4	-45.117	1.20909	3.36501	61.2712	63.1965	-89.7266	-170.572	-74.1505	135.155	81.9438	33.6303	56.0372	83.0718	-163.709	114.289	-110.433	1.24677	-190.417	119.067	-96.0526	16.1297	88.2693	-38.8115	-67.2844	289.897	-175.786	199.652	-119.764	118.424	-78.1873	1.86646	-137.215	96.0792	-67.5823	118.333	-128.476	76.217
231	5	-36.3621	1.20947	3.36606	61.4111	63.3138	-89.7266	-170.572	-74.1505	135.155	81.9438	33.6303	56.0372	83.0718	-163.709	114.289	-110.433	1.24677	-190.417	119.067	-96.0526	16.1297	88.2693	-38.8115	-67.7804	291.573	-177.786	198.115	-118.431	119.109	-78.1007	1.52661	-136.959	96.0353	-67.632	118.331	-128.314	76.7054
231	6	-36.3621	1.20947	3.36606	61.4111	63.3138	-89.7266	-170.572	-74.1505	135.155	81.9438	33.6303	56.0372	83.0718	-163.709	114.289	-110.433	1.24677	-190.417	119.067	-96.0526	16.1297	88.2693	-38.8115	-67.7804	291.573	-177.786	198.115	-118.431	119.109	-78.1007	1.52661	-136.959	96.0353	-67.632	118.331	-128.314	76.7054
232	1	-38.569	1.20911	3.36556	61.4202	63.2674	-89.7094	-170.442	-74.3092	135.158	81.9425	33.6822	56.0372	83.0718	-163.709	114.289	-110.433	1.24677	-190.361	119.12	-96.0934	16.3655	87.9244	-38.8005	-67.7741	291.868	-178.072	198.513	-118.804	119.092	-78.1007	1.52661	-136.959	96.0353	-67.632	118.331	-128.314	76.7054
232	2	-39.1324	1.20964	3.3663	61.1373	63.301	-89.7242	-170.553	-74.1729	135.156	81.9436	33.6377	56.0372	83.0718	-163.709	114.289	-110.433	1.24677	-190.361	119.12	-96.0934	16.3655	87.9244	-38.8005	-67.8063	290.391	-176.638	196.513	-116.926	119.176	-78.1007	1.52661	-136.959	96.0353	-67.632	118.331	-128.314	76.7054
232	3	-35.0885	1.20972	3.36586	61.7681	63.5285	-89.7242	-170.553	-74.1729	135.156	81.9436	33.6377	56.0372	83.0718	-163.709	114.289	-110.433	1.24677	-190.963	118.764	-95.6354	14.9354	89.7755	-38.7331	-67.8091	292.391	-178.513	198.43	-118.877	119.099	-78.1007	1.52661	-136.959	96.0353	-67.632	118.331	-128.314	76.7054
232	4	-36.6983	1.21132	3.3647	61.4936	63.5948	-89.7242	-170.553	-74.1729	135.156	81.9436	33.6377	56.0372	83.0718	-163.709	114.289	-110.433	1.24677	-190.963	118.764	-95.6353	14.9347	89.7765	-38.7331	-67.8095	290.705	-176.876	196.43	-116.939	119.179	-78.241	1.71741	-137.072	95.4429	-67.1313	118.265	-128.314	76.7054
232	5	-28.7156	1.21189	3.3655	61.5555	63.7255	-89.7242	-170.553	-74.1729	135.156	81.9436	33.6377	56.0372	83.0718	-163.709	114.289	-110.433	1.24677	-190.963	118.764	-95.6353	14.9347	89.7765	-38.7331	-68.285	291.911	-178.428	194.43	-115.141	119.862	-78.1925	1.52723	-136.929	95.4175	-67.1587	118.265	-128.178	77.1275
232	6	-28.7156	1.21189	3.3655	61.5555	63.7255	-89.7242	-170.553	-74.1729	135.156	81.9436	33.6377	56.0372	83.0718	-163.709	114.289	-110.433	1.24677	-190.963	118.764	-95.6353	14.9347	89.7765	-38.7331	-68.285	291.911	-178.428	194.43	-115.141	119.862	-78.1925	1.52723	-136.929	95.4175	-67.1587	118.265	-128.178	77.1275
233	1	-29.9954	1.21165	3.36508	61.5023	63.6806	-89.7094	-170.442	-74.3092	135.158	81.9424	33.6822	56.0372	83.0718	-163.709	114.289	-110.433	1.24677	-190.896	118.825	-95.6846	15.1948	89.3957	-38.7231	-68.285	291.911	-178.428	194.43	-115.141	119.862	-78.1925	1.52723	-136.929	95.4175	-67.1587	118.265	-128.178	77.1275
233	2	-30.7565	1.2121	3.36544	61.2174	63.7192	-89.7201	-170.523	-74.2105	135.156	81.9432	33.65	56.0372	83.0718	-163.709	114.289	-110.433	1.24677	-190.896	118.825	-95.6846	15.1948	89.3957	-38.7231	-68.292	290.34	-176.919	192.43	-113.24	119.937	-78.1925	1.52721	-136.929	95.4176	-67.1588	118.265	-128.178	77.1275
233	3	-27.4417	1.21199	3.36552	61.7468	63.8578	-89.7201	-170.523	-74.2105	135.156	81.9432	33.65	56.0372	83.0718	-163.709	114.289	-110.433	1.24677	-191.312	118.577	-95.3674	14.2242	90.6636	-38.6755	-68.3069	292.292	-178.752	194.428	-115.24	119.863	-78.1925	1.52721	-136.929	95.4176	-67.1588	118.265	-128.178	77.1275
233	4	-29.0812	1.2132	3.3645	61.4669	63.9199	-89.7201	-170.523	-74.2105	135.156	81.9432	33.65	56.0372	83.0718	-163.709	114.289	-110.433	1.24677	-191.312	118.576	-95.3674	14.2238	90.6642	-38.6755	-68.2891	290.558	-177.084	192.428	-113.295	119.933	-78.2945	1.66618	-137.011	94.985	-66.7941	118.216	-128.178	77.1275
233	5	-23.5718	1.21386	3.36507	61.4247	64.0412	-89.7201	-170.523	-74.2105	135.156	81.9432	33.65	56.0372	83.0718	-163.709	114.289	-110.433	1.24677	-191.36	118.5	-95.2833	14.15	90.7838	-38.675	-68.5814	290.732	-177.526	190.428	-111.435	120.397	-78.2939	1.66403	-137.009	94.9847	-66.7944	118.216	-128.104	77.36
233	6	-23.5718	1.21386	3.36507	61.4247	64.0412	-89.7201	-170.523	-74.2105	135.156	81.9432	33.65	56.0372	83.0718	-163.709	114.289	-110.433	1.24677	-191.36	118.5	-95.2833	14.15	90.7838	-38.675	-68.5814	290.732	-177.526	190.428	-111.435	120.397	-78.2939	1.66403	-137.009	94.9847	-66.7944	118.216	-128.104	77.36
234	1	-24.1495	1.21355	3.36487	61.4773	63.9992	-89.7094	-170.442	-74.3091	135.158	81.9424	33.6822	56.0372	83.0718	-163.709	114.289	-110.433	1.24677	-191.315	118.541	-95.3169	14.3179	90.5379	-38.6695	-68.5844	291.234	-178.003	191.038	-112.022	120.375	-78.2939	1.66403	-137.009	94.9847	-66.7944	118.216	-128.104	77.36
234	2	-24.9997	1.21392	3.36486	61.193	64.0435	-89.7159	-170.491	-74.2491	135.157	81.9429	33.6626	56.0372	83.0718	-163.709	114.289	-110.433	1.24677	-191.315	118.541	-95.3169	14.3179	90.5379	-38.6695	-68.5749	289.597	-176.444	189.038	-110.101	120.446	-78.2939	1.66402	-137.009	94.9847	-66.7944	118.216	-128.104	77.36
234	3	-23.0697	1.21358	3.36538	61.576	64.0698	-89.7159	-170.491	-74.249	135.157	81.9429	33.6626	56.0372	83.0718	-163.709	114.289	-110.433	1.24677	-191.483	118.439	-95.1888	13.9313	91.0463	-38.65	-68.5927	291.393	-178.135	191.038	-112.066	120.373	-78.2939	1.66402	-137.009	94.9847	-66.7944	118.216	-128.104	77.36
234	4	-24.4821	1.2144	3.36453	61.2943	64.1284	-89.7159	-170.491	-74.249	135.157	81.9429	33.6626	56.0372	83.0718	-163.709	114.289	-110.433	1.24677	-191.483	118.439	-95.1887	13.931	91.0467	-38.65	-68.5684	289.654	-176.476	189.038	-110.119	120.441	-78.3548	1.74711	-137.058	94.7252	-66.5758	118.186	-128.104	77.36
234	5	-22.587	1.2148	3.36428	61.1093	64.2046	-89.7159	-170.491	-74.249	135.157	81.9429	33.6626	56.0372	83.0718	-163.709	114.289	-110.433	1.24677	-191.483	118.439	-95.1887	13.931	91.0467	-38.65	-68.6819	288.775	-175.772	187.038	-108.209	120.684	-78.3548	1.74711	-137.058	94.7252	-66.5758	118.186	-128.073	77.4612
234	6	-22.587	1.2148	3.36428	61.1093	64.2046	-89.7159	-170.491	-74.249	135.157	81.9429	33.6626	56.0372	83.0718	-163.709	114.289	-110.433	1.24677	-191.483	118.439	-95.1887	13.931	91.0467	-38.65	-68.6819	288.775	-175.772	187.038	-108.209	120.684	-78.3548	1.74711	-137.058	94.7252	-66.5758	118.186	-128.073	77.4612
235	1	-25.4722	1.21546	3.36591	60.781	64.2448	-89.7139	-170.476	-74.268	135.157	81.9427	33.6688	56.0372	83.0718	-163.709	114.289	-110.433	1.24677	-191.477	118.444	-95.1927	13.9504	91.0183	-38.6494	-68.598	286.775	-173.773	185.039	-106.209	121.055	-78.3548	1.74711	-137.058	94.7252	-66.5758	118.186	-128.073	77.4612
235	2	-24.6904	1.215	3.36709	61.0614	64.1892	-89.7183	-170.509	-74.2271	135.156	81.943	33.6554	56.0372	83.0718	-163.709	114.289	-110.433	1.24677	-191.477	118.444	-95.1927	13.9504	91.0183	-38.6494	-68.6126	288.486	-175.381	187.039	-108.159	120.973	-78.3548	1.74711	-137.058	94.7252	-66.5758	118.186	-128.073	77.4612
235	3	-14.5641	1.22531	3.34773	60.5559	64.0546	-89.8535	-171.173	-73.5863	135.576	81.5702	33.5336	56.1478	81.989	-162.665	114.193	-110.508	1.34105	-191.661	118.296	-95.0145	13.4884	91.6469	-38.6465	-68.5895	286.562	-173.453	185.094	-106.217	121.111	-78.5026	2.35437	-137.623	97.0117	-69.0081	117.809	-128.004	77.7746
235	4	-14.1599	1.22515	3.34833	60.8384	64.0079	-89.8535	-171.173	-73.5863	135.576	81.5702	33.5336	56.1478	81.989	-162.665	114.193	-110.508	1.34105	-191.661	118.296	-95.0145	13.4883	91.6471	-38.6465	-68.5932	288.202	-174.992	187.094	-108.15	121.026	-78.5419	2.40461	-137.651	96.8375	-68.8612	117.789	-128.004	77.7746
235	5	-12.7513	1.22474	3.34897	61.1483	63.9843	-89.8535	-171.173	-73.5863	135.576	81.5702	33.5336	56.1478	81.989	-162.665	114.193	-110.508	1.34105	-191.661	118.296	-95.0145	13.4883	91.6471	-38.6465	-68.6534	290.202	-176.934	188.771	-109.835	121.014	-78.5419	2.40461	-137.651	96.8375	-68.8612	117.789	-127.991	77.816
235	6	-12.7513	1.22474	3.34897	61.1483	63.9843	-89.8535	-171.173	-73.5863	135.576	81.5702	33.5336	56.1478	81.989	-162.665	114.193	-110.508	1.34105	-191.661	118.296	-95.0145	13.4883	91.6471	-38.6465	-68.6534	290.202	-176.934	188.771	-109.835	121.014	-78.5419	2.40461	-137.651	96.8375	-68.8612	117.789	-127.991	77.816
236	1	-18.0381	1.22453	3.34875	60.8674	64.0387	-89.8031	-170.918	-73.8389	135.43	81.7004	33.5855	56.1478	81.989	-162.665	114.193	-110.508	1.34105	-191.661	118.296	-95.0145	13.4883	91.6471	-38.6465	-68.6397	288.49	-175.33	186.771	-107.889	121.086	-78.5419	2.40461	-137.651	96.8375	-68.8612	117.789	-127.991	77.816
236	2	-17.3012	1.22412	3.34948	61.1731	63.9948	-89.8042	-170.926	-73.8293	135.43	81.7005	33.5824	56.1478	81.989	-162.665	114.193	-110.508	1.34105	-191.661	118.296	-95.0145	13.4883	91.6471	-38.6465	-68.6568	290.351	-177.086	188.768	-109.889	121.002	-78.5419	2.40461	-137.651	96.8375	-68.8612	117.789	-127.991	77.816
236	3	-15.1188	1.22379	3.35	61.5756	64.0355	-89.8042	-170.926	-73.8293	135.43	81.7005	33.5824	56.1478	81.989	-162.665	114.193	-110.508	1.34105	-191.861	118.175	-94.8621	13.033	92.2495	-38.6229	-68.6816	292.176	-178.803	190.768	-111.86	120.932	-78.5419	2.40461	-137.651	96.8375	-68.8612	117.789	-127.991	77.816
236	4	-16.5616	1.22464	3.34913	61.2911	64.0928	-89.8042	-170.926	-73.8293	135.43	81.7005	33.5824	56.1478	81.989	-162.665	114.193	-110.508	1.34105	-191.861	118.175	-94.8621	13.0324	92.2502	-38.6228	-68.6497	290.414	-177.122	188.768	-109.909	120.994	-78.6022	2.48087	-137.695	96.5686	-68.6343	117.761	-127.991	77.816
236	5	-14.8711	1.22501	3.34888	61.1092	64.1698	-89.8042	-170.926	-73.8293	135.43	81.7005	33.5824	56.1478	81.989	-162.665	114.193	-110.508	1.34105	-191.861	118.175	-94.8621	13.0324	92.2502	-38.6228	-68.763	289.561	-176.447	186.768	-107.994	121.239	-78.6022	2.48086	-137.695	96.5686	-68.6343	117.761	-127.962	77.9206
236	6	-14.8711	1.22501	3.34888	61.1092	64.1698	-89.8042	-170.926	-73.8293	135.43	81.7005	33.5824	56.1478	81.989	-162.665	114.193	-110.508	1.34105	-191.861	118.175	-94.8621	13.0324	92.2502	-38.6228	-68.763	289.561	-176.447	186.768	-107.994	121.239	-78.6022	2.48086	-137.695	96.5686	-68.6343	117.761	-127.962	77.9206
237	1	-23.6572	1.22174	3.33485	60.7434	64.1788	-89.9007	-170.63	-74.0609	135.828	81.2878	33.5816	56.1703	81.7515	-162.36	114.247	-110.593	1.27586	-191.675	119.625	-96.2411	12.8387	92.3632	-39.0032	-68.5395	287.803	-174.681	185.062	-106.277	121.933	-78.9438	2.86962	-137.805	96.1166	-68.3624	117.114	-127.51	77.9479
237	2	-22.8024	1.22127	3.33597	61.0266	64.1251	-89.9042	-170.657	-74.0275	135.828	81.2884	33.5707	56.1703	81.7515	-162.36	114.247	-110.593	1.27586	-191.675	119.625	-96.2411	12.8387	92.3632	-39.0032	-68.5599	289.522	-176.296	187.062	-108.229	121.856	-78.9437	2.86955	-137.805	96.1167	-68.3625	117.114	-127.51	77.9479
237	3	-19.5963	1.22058	3.3354	61.39	64.119	-89.9042	-170.657	-74.0274	135.828	81.2884	33.5707	56.1703	81.7515	-162.36	114.247	-110.593	1.27586	-191.743	119.584	-96.1888	12.6859	92.5664	-38.995	-68.6302	291.522	-178.296	189.047	-110.216	121.615	-78.9437	2.86955	-137.805	96.1167	-68.3625	117.114	-127.51	77.9479
237	4	-20.8833	1.22119	3.33462	61.1056	64.1752	-89.9042	-170.657	-74.0274	135.828	81.2884	33.5707	56.1703	81.7515	-162.36	114.247	-110.593	1.27586	-191.743	119.584	-96.1888	12.6854	92.567	-38.995	-68.5973	289.769	-176.63	187.047	-108.265	121.678	-78.9833	2.92052	-137.834	95.9406	-68.2141	117.095	-127.51	77.9479
237	5	-21.6892	1.22172	3.33441	60.8033	64.2215	-89.9042	-170.657	-74.0274	135.828	81.2884	33.5707	56.1703	81.7515	-162.36	114.247	-110.593	1.27586	-191.743	119.584	-96.1888	12.6854	92.567	-38.995	-68.5995	287.949	-174.841	185.047	-106.271	121.855	-78.9833	2.92052	-137.834	95.9406	-68.2141	117.095	-127.5	77.9812
237	6	-21.6892	1.22172	3.33441	60.8033	64.2215	-89.9042	-170.657	-74.0274	135.828	81.2884	33.5707	56.1703	81.7515	-162.36	114.247	-110.593	1.27586	-191.743	119.584	-96.1888	12.6854	92.567	-38.995	-68.5995	287.949	-174.841	185.047	-106.271	121.855	-78.9833	2.92052	-137.834	95.9406	-68.2141	117.095	-127.5	77.9812
238	1	-23.9773	1.22243	3.33453	60.7463	64.1749	-89.7103	-170.446	-74.3069	135.156	81.9452	33.6806	56.2432	80.9873	-161.45	114.391	-110.859	1.12211	-191.743	119.584	-96.1888	12.6854	92.567	-38.995	-68.5995	287.949	-174.841	185.047	-106.271	121.855	-78.9833	2.92052	-137.834	95.9406	-68.2141	117.095	-127.5	77.9812
238	2	-23.1055	1.22196	3.33564	61.03	64.1215	-89.7137	-170.472	-74.2747	135.155	81.9459	33.6701	56.2432	80.9873	-161.45	114.391	-110.859	1.12211	-191.743	119.584	-96.1888	12.6854	92.567	-38.995	-68.6211	289.669	-176.459	187.047	-108.222	121.779	-78.9833	2.92052	-137.834	95.9406	-68.2141	117.095	-127.5	77.9812
238	3	-20.4089	1.22127	3.33576	61.3933	64.1169	-89.7137	-170.472	-74.2747	135.155	81.9459	33.6701	56.2432	80.9873	-161.45	114.391	-110.859	1.12211	-191.813	119.542	-96.1359	12.5311	92.7726	-38.9867	-68.6735	291.669	-178.458	189.024	-110.204	121.614	-78.9833	2.92052	-137.834	95.9406	-68.2141	117.095	-127.5	77.9812
238	4	-21.7287	1.2219	3.33497	61.1086	64.1731	-89.7137	-170.472	-74.2747	135.155	81.9459	33.6701	56.2432	80.9874	-161.45	114.391	-110.859	1.12212	-191.813	119.542	-96.1359	12.5305	92.7733	-38.9866	-68.6389	289.912	-176.788	187.024	-108.252	121.676	-79.0245	2.97363	-137.864	95.7583	-68.0605	117.074	-127.5	77.9812
238	5	-22.3792	1.22243	3.33457	60.8094	64.2199	-89.7137	-170.472	-74.2747	135.155	81.9459	33.6701	56.2432	80.9874	-161.45	114.391	-110.859	1.12212	-191.813	119.542	-96.1359	12.5305	92.7733	-38.9866	-68.6442	288.117	-175.028	185.024	-106.259	121.829	-79.0245	2.97363	-137.864	95.7583	-68.0605	117.074	-127.489	78.0128
238	6	-22.3792	1.22243	3.33457	60.8094	64.2199	-89.7137	-170.472	-74.2747	135.155	81.9459	33.6701	56.2432	80.9874	-161.45	114.391	-110.859	1.12212	-191.813	119.542	-96.1359	12.5305	92.7733	-38.9866	-68.6442	288.117	-175.028	185.024	-106.259	121.829	-79.0245	2.97363	-137.864	95.7583	-68.0605	117.074	-127.489	78.0128
239	1	-22.7248	1.22237	3.33445	60.7918	64.2055	-89.7094	-170.442	-74.309	135.158	81.9424	33.6822	56.2432	80.9874	-161.45	114.391	-110.859	1.12212	-191.785	119.568	-96.1606	12.6097	92.6553	-38.9855	-68.6442	288.117	-175.028	185.024	-106.259	121.829	-79.0245	2.97363	-137.864	95.7583	-68.0605	117.074	-127.489	78.0128
239	2	-21.8338	1.2219	3.33555	61.0758	64.1524	-89.7127	-170.468	-74.2781	135.157	81.943	33.6722	56.2432	80.9874	-161.45	114.391	-110.859	1.12212	-191.785	119.568	-96.1606	12.6097	92.6553	-38.9855	-68.6672	289.839	-176.647	187.024	-108.211	121.754	-79.0245	2.97356	-137.864	95.7585	-68.0606	117.074	-127.489	78.0128
239	3	-19.5464	1.22119	3.33605	61.4387	64.149	-89.7127	-170.468	-74.2781	135.157	81.943	33.6722	56.2432	80.9874	-161.45	114.391	-110.859	1.12212	-191.855	119.526	-96.1074	12.4547	92.8618	-38.9772	-68.7092	291.839	-178.646	188.994	-110.187	121.633	-79.0245	2.97356	-137.864	95.7585	-68.0606	117.074	-127.489	78.0128
239	4	-20.9042	1.22183	3.33526	61.1537	64.2052	-89.7127	-170.468	-74.2781	135.157	81.943	33.6722	56.2432	80.9875	-161.45	114.391	-110.859	1.12214	-191.855	119.526	-96.1073	12.4541	92.8626	-38.9771	-68.6728	290.077	-176.971	186.994	-108.234	121.694	-79.0672	3.02897	-137.895	95.5696	-67.9016	117.053	-127.489	78.0128
239	5	-21.1548	1.22219	3.33491	60.8618	64.2554	-89.7127	-170.468	-74.2781	135.157	81.943	33.6722	56.2432	80.9875	-161.45	114.391	-110.859	1.12214	-191.855	119.526	-96.1073	12.4541	92.8627	-38.9771	-68.6804	288.31	-175.302	184.994	-106.242	121.828	-79.0672	3.02897	-137.895	95.5696	-67.9016	117.053	-127.479	78.043
239	6	-21.1548	1.22219	3.33491	60.8618	64.2554	-89.7127	-170.468	-74.2781	135.157	81.943	33.6722	56.2432	80.9875	-161.45	114.391	-110.859	1.12214	-191.855	119.526	-96.1073	12.4541	92.8627	-38.9771	-68.6804	288.31	-175.302	184.994	-106.242	121.828	-79.0672	3.02897	-137.895	95.5696	-67.9016	117.053	-127.479	78.043
240	1	-21.7472	1.22229	3.33442	60.7215	64.2757	-89.7094	-170.442	-74.309	135.158	81.9424	33.6822	56.2432	80.9875	-161.45	114.391	-110.859	1.12214	-191.843	119.536	-96.116	12.4922	92.8066	-38.9763	-68.6687	287.496	-174.537	184.05	-105.321	121.863	-79.0672	3.02897	-137.895	95.5696	-67.9016	117.053	-127.479	78.043
240	2	-20.8649	1.22184	3.33566	61.004	64.2201	-89.7143	-170.48	-74.263	135.156	81.9434	33.6672	56.2432	80.9875	-161.45	114.391	-110.859	1.12214	-191.843	119.536	-96.116	12.4922	92.8066	-38.9763	-68.6935	289.231	-176.165	186.05	-107.278	121.787	-79.0672	3.02897	-137.895	95.5696	-67.9016	117.053	-127.479	78.043
240	3	-21.2358	1.22212	3.33505	60.759	64.303	-89.7143	-170.48	-74.2629	135.156	81.9434	33.6672	56.2432	80.9875	-161.45	114.391	-110.859	1.12214	-191.914	119.493	-96.0621	12.3357	93.0153	-38.9679	-68.6707	287.538	-174.567	184.05	-105.313	121.86	-79.0672	3.02897	-137.895	95.5696	-67.9016	117.053	-127.479	78.043
240	4	-20.6625	1.22202	3.33564	61.0436	64.2582	-89.7143	-170.48	-74.2629	135.156	81.9434	33.6672	56.2432	80.9875	-161.45	114.391	-110.859	1.12214	-191.914	119.493	-96.0621	12.3338	93.0178	-38.9677	-68.686	289.199	-176.121	186.05	-107.253	121.782	-79.1103	3.08505	-137.927	95.3803	-67.7424	117.032	-127.479	78.043
240	5	-18.8931	1.22152	3.3366	61.3625	64.2185	-89.7143	-170.48	-74.2629	135.156	81.9434	33.6672	56.2432	80.9875	-161.45	114.391	-110.859	1.12214	-191.914	119.493	-96.0621	12.3338	93.0178	-38.9677	-68.7525	291.177	-178.029	188.05	-109.207	121.768	-79.1103	3.08505	-137.927	95.3803	-67.7424	117.032	-127.467	78.0771
240	6	-18.8931	1.22152	3.3366	61.3625	64.2185	-89.7143	-170.48	-74.2629	135.156	81.9434	33.6672	56.2432	80.9875	-161.45	114.391	-110.859	1.12214	-191.914	119.493	-96.0621	12.3338	93.0178	-38.9677	-68.7525	291.177	-178.029	188.05	-109.207	121.768	-79.1103	3.08505	-137.927	95.3803	-67.7424	117.032	-127.467	78.0771
241	1	-19.385	1.22144	3.33644	61.3406	64.2002	-89.7094	-170.442	-74.309	135.158	81.9424	33.6822	56.2432	80.9875	-161.45	114.391	-110.859	1.12214	-191.883	119.519	-96.0855	12.4364	92.8672	-38.9656	-68.7525	291.177	-178.029	188.05	-109.207	121.768	-79.1103	3.08505	-137.927	95.3803	-67.7424	117.032	-127.467	78.0771
241	2	-20.3707	1.22172	3.33611	61.0556	64.249	-89.7125	-170.466	-74.2801	135.157	81.943	33.6728	56.2432	80.9875	-161.45	114.391	-110.859	1.12214	-191.883	119.519	-96.0855	12.4364	92.8672	-38.9656	-68.726	289.479	-176.424	186.05	-107.269	121.834	-79.1102	3.08504	-137.927	95.3803	-67.7424	117.032	-127.467	78.0771
241	3	-21.3275	1.22233	3.33544	60.7724	64.3199	-89.7125	-170.466	-74.2801	135.157	81.943	33.6728	56.2432	80.9875	-161.45	114.391	-110.859	1.12214	-191.954	119.476	-96.0312	12.2786	93.0776	-38.9571	-68.6929	287.519	-174.462	184.05	-105.276	121.928	-79.1102	3.08504	-137.927	95.3803	-67.7424	117.032	-127.467	78.0771
241	4	-20.7715	1.22224	3.33603	61.0568	64.2751	-89.7125	-170.466	-74.2801	135.157	81.943	33.6728	56.2432	80.9875	-161.45	114.391	-110.859	1.12214	-191.955	119.476	-96.0312	12.277	93.0798	-38.9569	-68.7074	289.178	-176.013	186.05	-107.215	121.849	-79.154	3.14199	-137.958	95.1872	-67.5801	117.01	-127.467	78.0771
241	5	-18.9343	1.22174	3.33701	61.3783	64.2361	-89.7125	-170.466	-74.2801	135.157	81.943	33.6728	56.2432	80.9875	-161.45	114.391	-110.859	1.12214	-191.955	119.476	-96.0311	12.2769	93.0799	-38.9569	-68.777	291.178	-177.948	188.049	-109.169	121.84	-79.154	3.14199	-137.958	95.1872	-67.5801	117.01	-127.454	78.1144
241	6	-18.9343	1.22174	3.33701	61.3783	64.2361	-89.7125	-170.466	-74.2801	135.157	81.943	33.6728	56.2432	80.9875	-161.45	114.391	-110.859	1.12214	-191.955	119.476	-96.0311	12.2769	93.0799	-38.9569	-68.777	291.178	-177.948	188.049	-109.169	121.84	-79.154	3.14199	-137.958	95.1872	-67.5801	117.01	-127.454	78.1144
242	1	-19.2467	1.22169	3.33691	61.3645	64.2246	-89.7094	-170.442	-74.309	135.158	81.9424	33.6822	56.2432	80.9875	-161.45	114.391	-110.859	1.12214	-191.935	119.492	-96.046	12.3417	92.9848	-38.9556	-68.777	291.178	-177.948	188.049	-109.169	121.84	-79.154	3.14199	-137.958	95.1872	-67.5801	117.01	-127.454	78.1144
242	2	-20.2258	1.22197	3.33657	61.0798	64.2735	-89.7124	-170.466	-74.2808	135.157	81.943	33.673	56.2432	80.9875	-161.45	114.391	-110.859	1.12214	-191.935	119.492	-96.046	12.3417	92.9848	-38.9556	-68.751	289.481	-176.343	186.049	-107.231	121.906	-79.154	3.14199	-137.958	95.1872	-67.5801	117.01	-127.454	78.1144
242	3	-20.8461	1.22249	3.33597	60.7999	64.3467	-89.7124	-170.466	-74.2808	135.157	81.943	33.673	56.2432	80.9875	-161.45	114.391	-110.859	1.12214	-192.007	119.449	-95.9913	12.183	93.1966	-38.947	-68.7218	287.525	-174.426	184.049	-105.239	121.992	-79.154	3.14199	-137.958	95.1872	-67.5801	117.01	-127.454	78.1144
242	4	-20.3015	1.2224	3.33656	61.0842	64.302	-89.7124	-170.466	-74.2808	135.157	81.943	33.673	56.2432	80.9875	-161.45	114.391	-110.859	1.12214	-192.007	119.449	-95.9912	12.1815	93.1986	-38.9469	-68.7359	289.183	-175.977	186.049	-107.178	121.912	-79.1982	3.19967	-137.99	94.9921	-67.4162	116.987	-127.454	78.1144
242	5	-18.4535	1.2219	3.33753	61.4054	64.2631	-89.7124	-170.466	-74.2808	135.157	81.943	33.673	56.2432	80.9875	-161.45	114.391	-110.859	1.12214	-192.007	119.449	-95.9912	12.1815	93.1986	-38.9469	-68.8058	291.183	-177.911	188.045	-109.129	121.904	-79.1982	3.19967	-137.99	94.9921	-67.4162	116.987	-127.441	78.1521
242	6	-18.4535	1.2219	3.33753	61.4054	64.2631	-89.7124	-170.466	-74.2808	135.157	81.943	33.673	56.2432	80.9875	-161.45	114.391	-110.859	1.12214	-192.007	119.449	-95.9912	12.1815	93.1986	-38.9469	-68.8058	291.183	-177.911	188.045	-109.129	121.904	-79.1982	3.19967	-137.99	94.9921	-67.4162	116.987	-127.441	78.1521
243	1	-18.5797	1.2218	3.33751	61.4322	64.2472	-89.7094	-170.442	-74.309	135.158	81.9424	33.6822	56.2432	80.9875	-161.45	114.391	-110.859	1.12214	-191.99	119.463	-96.0039	12.2367	93.1176	-38.9458	-68.8092	291.411	-178.127	188.313	-109.389	121.895	-79.1982	3.19967	-137.99	94.9921	-67.4162	116.987	-127.441	78.1521
243	2	-19.5721	1.22209	3.33722	61.1472	64.2953	-89.7129	-170.469	-74.2763	135.157	81.9431	33.6716	56.2432	80.9875	-161.45	114.391	-110.859	1.12214	-191.99	119.463	-96.0039	12.2367	93.1176	-38.9458	-68.7835	289.717	-176.524	186.313	-107.452	121.961	-79.1982	3.19967	-137.99	94.9921	-67.4162	116.987	-127.441	78.1521
243	3	-21.777	1.22265	3.33751	60.8615	64.3663	-89.7129	-170.469	-74.2763	135.157	81.9431	33.6716	56.2432	80.9875	-161.45	114.391	-110.859	1.12214	-192.063	119.419	-95.9485	12.0761	93.3321	-38.9371	-68.7132	287.736	-174.542	184.313	-105.455	122.158	-79.1982	3.19967	-137.99	94.9921	-67.4162	116.987	-127.441	78.1521
243	4	-21.2083	1.22252	3.33812	61.1456	64.3212	-89.7129	-170.469	-74.2763	135.157	81.9431	33.6716	56.2432	80.9875	-161.45	114.391	-110.859	1.12214	-192.063	119.419	-95.9485	12.0753	93.3332	-38.937	-68.7275	289.398	-176.098	186.313	-107.395	122.078	-79.2381	3.25203	-138.018	94.8146	-67.2671	116.967	-127.441	78.1521
243	5	-19.3419	1.22173	3.33903	61.4606	64.2983	-89.7129	-170.469	-74.2763	135.157	81.9431	33.6716	56.2432	80.9875	-161.45	114.391	-110.859	1.12214	-192.063	119.419	-95.9484	12.0752	93.3332	-38.937	-68.7904	291.363	-178.098	188.08	-109.167	122.041	-79.2381	3.25203	-138.018	94.8146	-67.2671	116.967	-127.431	78.1811
243	6	-19.3419	1.22173	3.33903	61.4606	64.2983	-89.7129	-170.469	-74.2763	135.157	81.9431	33.6716	56.2432	80.9875	-161.45	114.391	-110.859	1.12214	-192.063	119.419	-95.9484	12.0752	93.3332	-38.937	-68.7904	291.363	-178.098	188.08	-109.167	122.041	-79.2381	3.25203	-138.018	94.8146	-67.2671	116.967	-127.431	78.1811
244	1	-19.5009	1.22162	3.339	61.4875	64.2804	-89.7094	-170.442	-74.309	135.158	81.9424	33.6822	56.2432	80.9875	-161.45	114.391	-110.859	1.12214	-192.043	119.436	-95.9634	12.1399	93.2383	-38.9358	-68.7942	291.604	-178.325	188.363	-109.442	122.032	-79.2381	3.25203	-138.018	94.8146	-67.2671	116.967	-127.431	78.1811
244	2	-20.521	1.22191	3.33873	61.2022	64.3279	-89.7131	-170.471	-74.274	135.157	81.9431	33.6708	56.2432	80.9875	-161.45	114.391	-110.859	1.12214	-192.043	119.436	-95.9634	12.1399	93.2383	-38.9358	-68.7674	289.909	-176.721	186.363	-107.504	122.097	-79.2381	3.25202	-138.018	94.8146	-67.2671	116.967	-127.431	78.1811
244	3	-20.287	1.22324	3.33532	60.8936	64.3706	-89.7365	-170.486	-74.2554	135.262	81.8428	33.661	56.247	80.9273	-161.375	114.392	-110.867	1.11054	-192.148	119.34	-95.8421	11.8043	93.7056	-38.9746	-68.5452	287.929	-174.74	184.378	-105.521	122.672	-79.6658	3.09853	-138.17	95.6324	-68.0262	116.845	-127.336	78.1636
244	4	-19.6732	1.2231	3.33595	61.1775	64.325	-89.7365	-170.486	-74.2554	135.262	81.8428	33.661	56.2471	80.9276	-161.375	114.392	-110.868	1.11059	-192.148	119.34	-95.8421	11.804	93.706	-38.9746	-68.5612	289.594	-176.299	186.378	-107.461	122.593	-79.7011	3.1457	-138.197	95.4695	-67.8891	116.827	-127.336	78.1636
244	5	-17.1703	1.22236	3.33644	61.4954	64.2998	-89.7365	-170.486	-74.2554	135.262	81.8428	33.661	56.2471	80.9276	-161.375	114.392	-110.868	1.11059	-192.148	119.34	-95.8421	11.804	93.706	-38.9746	-68.648	291.568	-178.299	188.196	-109.282	122.516	-79.7011	3.1457	-138.197	95.4695	-67.8891	116.827	-127.326	78.1982
244	6	-17.1703	1.22236	3.33644	61.4954	64.2998	-89.7365	-170.486	-74.2554	135.262	81.8428	33.661	56.2471	80.9276	-161.375	114.392	-110.868	1.11059	-192.148	119.34	-95.8421	11.804	93.706	-38.9746	-68.648	291.568	-178.299	188.196	-109.282	122.516	-79.7011	3.1457	-138.197	95.4695	-67.8891	116.827	-127.326	78.1982
245	1	-17.3684	1.2225	3.33644	61.5025	64.2925	-89.7094	-170.442	-74.309	135.158	81.9424	33.6822	56.2485	80.8795	-161.32	114.39	-110.874	1.10331	-192.14	119.346	-95.8458	11.824	93.6768	-38.9786	-68.6494	291.645	-178.372	188.286	-109.37	122.513	-79.7011	3.1457	-138.197	95.4695	-67.8891	116.827	-127.326	78.1982
245	2	-18.4113	1.22278	3.33616	61.2172	64.34	-89.7131	-170.471	-74.2744	135.157	81.9432	33.6709	56.2485	80.8795	-161.32	114.39	-110.874	1.10331	-192.14	119.346	-95.8458	11.824	93.6768	-38.9786	-68.6219	289.948	-176.767	186.286	-107.432	122.577	-79.7011	3.14569	-138.197	95.4696	-67.8891	116.827	-127.326	78.1982
245	3	-21.9315	1.22358	3.33879	60.9312	64.4134	-89.7131	-170.471	-74.2743	135.157	81.9432	33.6709	56.2485	80.8795	-161.32	114.39	-110.874	1.10331	-192.216	119.3	-95.7882	11.6584	93.8987	-38.9695	-68.4583	287.957	-174.775	184.286	-105.433	122.989	-79.7011	3.14569	-138.197	95.4696	-67.8891	116.827	-127.326	78.1982
245	4	-21.3154	1.22344	3.33943	61.2148	64.3676	-89.7131	-170.471	-74.2743	135.157	81.9432	33.6709	56.2485	80.8795	-161.32	114.39	-110.874	1.10331	-192.216	119.3	-95.7882	11.6583	93.8989	-38.9695	-68.475	289.623	-176.334	186.286	-107.374	122.91	-79.7354	3.19328	-138.224	95.3067	-67.7518	116.809	-127.326	78.1982
245	5	-19.2098	1.22264	3.34008	61.5293	64.345	-89.7131	-170.471	-74.2743	135.157	81.9432	33.6709	56.2485	80.8795	-161.32	114.39	-110.874	1.10331	-192.216	119.3	-95.7882	11.6583	93.8989	-38.9695	-68.5598	291.589	-178.334	188.048	-109.139	122.859	-79.7354	3.19328	-138.224	95.3067	-67.7518	116.809	-127.318	78.2371
245	6	-19.2098	1.22264	3.34008	61.5293	64.345	-89.7131	-170.471	-74.2743	135.157	81.9432	33.6709	56.2485	80.8795	-161.32	114.39	-110.874	1.10331	-192.216	119.3	-95.7882	11.6583	93.8989	-38.9695	-68.5598	291.589	-178.334	188.048	-109.139	122.859	-79.7354	3.19328	-138.224	95.3067	-67.7518	116.809	-127.318	78.2371
246	1	-20.886	1.22258	3.33996	61.5118	64.3305	-89.7094	-170.442	-74.309	135.158	81.9424	33.6822	56.2485	80.8795	-161.32	114.39	-110.874	1.10331	-192.19	119.322	-95.8076	11.7395	93.7796	-38.9683	-68.5598	291.589	-178.334	188.048	-109.139	122.859	-79.7354	3.19328	-138.224	95.3067	-67.7518	116.809	-127.318	78.2371
246	2	-21.9404	1.22284	3.33965	61.2267	64.3785	-89.7128	-170.468	-74.2774	135.157	81.9431	33.6719	56.2485	80.8795	-161.32	114.39	-110.874	1.10331	-192.19	119.322	-95.8076	11.7395	93.7796	-38.9683	-68.5313	289.888	-176.726	186.048	-107.2	122.923	-79.7354	3.19328	-138.224	95.3067	-67.7518	116.809	-127.318	78.2371
246	3	-23.3654	1.22353	3.33953	60.9441	64.4505	-89.7128	-170.468	-74.2774	135.157	81.9431	33.6719	56.2485	80.8795	-161.32	114.39	-110.874	1.10331	-192.265	119.276	-95.7498	11.5733	94.0023	-38.9591	-68.4737	287.913	-174.75	184.048	-105.205	123.067	-79.7354	3.19328	-138.224	95.3067	-67.7518	116.809	-127.318	78.2371
246	4	-22.7517	1.22343	3.34014	61.2279	64.4054	-89.7128	-170.468	-74.2774	135.157	81.9431	33.6719	56.2486	80.8802	-161.321	114.391	-110.874	1.1034	-192.266	119.276	-95.7498	11.5723	94.0037	-38.959	-68.4909	289.578	-176.307	186.048	-107.146	122.988	-79.7726	3.24502	-138.254	95.1307	-67.6034	116.79	-127.318	78.2371
246	5	-21.1217	1.22306	3.34084	61.5372	64.3812	-89.7128	-170.468	-74.2774	135.157	81.9431	33.6719	56.2486	80.8802	-161.321	114.391	-110.874	1.1034	-192.266	119.276	-95.7498	11.5723	94.0037	-38.959	-68.5611	291.578	-178.24	187.752	-108.854	122.977	-79.7726	3.24502	-138.254	95.1307	-67.6034	116.79	-127.309	78.275
246	6	-21.1217	1.22306	3.34084	61.5372	64.3812	-89.7128	-170.468	-74.2774	135.157	81.9431	33.6719	56.2486	80.8802	-161.321	114.391	-110.874	1.1034	-192.266	119.276	-95.7498	11.5723	94.0037	-38.959	-68.5611	291.578	-178.24	187.752	-108.854	122.977	-79.7726	3.24502	-138.254	95.1307	-67.6034	116.79	-127.309	78.275
247	1	-21.2571	1.22295	3.34081	61.5648	64.363	-89.7094	-170.442	-74.309	135.158	81.9424	33.6822	56.2486	80.8802	-161.321	114.391	-110.874	1.1034	-192.245	119.293	-95.7654	11.6376	93.9078	-38.958	-68.5653	291.824	-178.473	188.04	-109.134	122.968	-79.7726	3.24502	-138.254	95.1307	-67.6034	116.79	-127.309	78.275
247	2	-22.3327	1.22322	3.34051	61.2793	64.4106	-89.7129	-170.469	-74.2762	135.157	81.9431	33.6715	56.2486	80.8802	-161.321	114.391	-110.874	1.1034	-192.245	119.293	-95.7654	11.6376	93.9078	-38.958	-68.5358	290.121	-176.863	186.04	-107.195	123.031	-79.7726	3.24501	-138.254	95.1307	-67.6034	116.79	-127.309	78.275
247	3	-21.154	1.22326	3.32958	61.1225	64.5921	-89.7803	-170.419	-74.2973	135.444	81.6574	33.6536	56.2606	80.7269	-161.128	114.406	-110.909	1.06731	-192.505	119.587	-95.956	10.788	95.1162	-39.1979	-68.4591	288.221	-174.958	184.129	-105.285	123.213	-80.1427	3.59566	-138.385	94.7311	-67.3603	116.298	-126.997	78.2798
247	4	-20.4971	1.22315	3.33022	61.406	64.547	-89.7803	-170.419	-74.2973	135.444	81.6574	33.6536	56.2606	80.7269	-161.128	114.406	-110.909	1.06731	-192.505	119.587	-95.956	10.7872	95.1171	-39.1978	-68.4775	289.889	-176.519	186.129	-107.227	123.135	-80.178	3.64379	-138.412	94.5649	-67.2204	116.279	-126.997	78.2798
247	5	-17.9793	1.2224	3.33091	61.7217	64.523	-89.7803	-170.419	-74.2973	135.444	81.6574	33.6536	56.2606	80.7269	-161.128	114.406	-110.909	1.06731	-192.506	119.587	-95.9559	10.7871	95.1173	-39.1978	-68.5589	291.86	-178.519	187.928	-109.03	123.078	-80.178	3.64379	-138.412	94.5649	-67.2204	116.279	-126.988	78.3122
247	6	-17.9793	1.2224	3.33091	61.7217	64.523	-89.7803	-170.419	-74.2973	135.444	81.6574	33.6536	56.2606	80.7269	-161.128	114.406	-110.909	1.06731	-192.506	119.587	-95.9559	10.7871	95.1173	-39.1978	-68.5589	291.86	-178.519	187.928	-109.03	123.078	-80.178	3.64379	-138.412	94.5649	-67.2204	116.279	-126.988	78.3122
248	1	-19.1849	1.22275	3.33096	61.6907	64.4989	-89.7096	-170.443	-74.3085	135.157	81.9429	33.6819	56.293	80.3467	-160.649	114.47	-111.029	0.968612	-192.506	119.587	-95.9559	10.7871	95.1173	-39.1978	-68.5589	291.86	-178.519	187.928	-109.03	123.078	-80.178	3.64379	-138.412	94.5649	-67.2204	116.279	-126.988	78.3122
248	2	-20.2587	1.223	3.33064	61.4057	64.5465	-89.713	-170.47	-74.2763	135.156	81.9436	33.6714	56.293	80.3467	-160.649	114.47	-111.029	0.968613	-192.506	119.587	-95.9559	10.7871	95.1173	-39.1978	-68.5284	290.154	-176.906	185.928	-107.089	123.141	-80.178	3.64379	-138.412	94.5649	-67.2204	116.279	-126.988	78.3122
248	3	-22.1162	1.2236	3.33058	61.1267	64.6208	-89.713	-170.47	-74.2763	135.156	81.9436	33.6714	56.293	80.3467	-160.649	114.47	-111.029	0.968613	-192.588	119.536	-95.8928	10.609	95.3577	-39.1876	-68.4631	288.178	-174.929	183.928	-105.094	123.291	-80.178	3.64379	-138.412	94.5649	-67.2204	116.279	-126.988	78.3122
248	4	-21.4705	1.22352	3.33119	61.4105	64.5763	-89.713	-170.47	-74.2763	135.156	81.9436	33.6714	56.2931	80.3496	-160.652	114.472	-111.03	0.96901	-192.588	119.536	-95.8928	10.6085	95.3583	-39.1876	-68.4819	289.846	-176.488	185.928	-107.036	123.212	-80.216	3.69597	-138.441	94.3859	-67.0696	116.26	-126.988	78.3122
248	5	-19.6873	1.22296	3.33205	61.7244	64.5527	-89.713	-170.47	-74.2763	135.156	81.9436	33.6714	56.2931	80.3496	-160.652	114.472	-111.03	0.96901	-192.588	119.536	-95.8928	10.6085	95.3584	-39.1876	-68.5497	291.846	-178.471	187.68	-108.794	123.191	-80.216	3.69597	-138.441	94.3859	-67.0696	116.26	-126.98	78.3443
248	6	-19.6873	1.22296	3.33205	61.7244	64.5527	-89.713	-170.47	-74.2763	135.156	81.9436	33.6714	56.2931	80.3496	-160.652	114.472	-111.03	0.96901	-192.588	119.536	-95.8928	10.6085	95.3584	-39.1876	-68.5497	291.846	-178.471	187.68	-108.794	123.191	-80.216	3.69597	-138.441	94.3859	-67.0696	116.26	-126.98	78.3443
249	1	-19.8866	1.22285	3.332	61.7467	64.5335	-89.7094	-170.442	-74.309	135.158	81.9424	33.6822	56.2931	80.3496	-160.652	114.472	-111.03	0.96901	-192.563	119.557	-95.9124	10.6815	95.2508	-39.1871	-68.5539	292.073	-178.686	187.947	-109.052	123.183	-80.216	3.69597	-138.441	94.3859	-67.0696	116.26	-126.98	78.3443
249	2	-20.9833	1.2231	3.3317	61.4615	64.5807	-89.713	-170.47	-74.2751	135.157	81.9432	33.6712	56.2931	80.3496	-160.652	114.472	-111.03	0.96901	-192.563	119.557	-95.9124	10.6815	95.2508	-39.1871	-68.5223	290.366	-177.072	185.947	-107.112	123.245	-80.216	3.69597	-138.441	94.3859	-67.0696	116.26	-126.98	78.3443
249	3	-23.8484	1.22383	3.33266	61.1817	64.6555	-89.713	-170.47	-74.2751	135.157	81.9432	33.6712	56.2931	80.3496	-160.652	114.472	-111.03	0.96901	-192.646	119.506	-95.8484	10.5014	95.494	-39.1768	-68.4112	288.381	-175.086	183.947	-105.115	123.484	-80.216	3.69597	-138.441	94.3859	-67.0696	116.26	-126.98	78.3443
249	4	-23.177	1.22372	3.3333	61.465	64.6105	-89.713	-170.47	-74.2751	135.157	81.9432	33.6712	56.2931	80.3496	-160.652	114.472	-111.03	0.96901	-192.646	119.506	-95.8484	10.5011	95.4943	-39.1768	-68.4314	290.052	-176.649	185.947	-107.058	123.406	-80.2508	3.74468	-138.469	94.2186	-66.9285	116.241	-126.98	78.3443
249	5	-21.0189	1.22295	3.33415	61.7778	64.5888	-89.713	-170.47	-74.2751	135.157	81.9432	33.6712	56.2931	80.3496	-160.652	114.472	-111.03	0.96901	-192.646	119.506	-95.8484	10.5011	95.4943	-39.1768	-68.5102	292.016	-178.649	187.698	-108.812	123.37	-80.2508	3.74467	-138.469	94.2186	-66.9285	116.241	-126.972	78.3787
249	6	-21.0189	1.22295	3.33415	61.7778	64.5888	-89.713	-170.47	-74.2751	135.157	81.9432	33.6712	56.2931	80.3496	-160.652	114.472	-111.03	0.96901	-192.646	119.506	-95.8484	10.5011	95.4943	-39.1768	-68.5102	292.016	-178.649	187.698	-108.812	123.37	-80.2508	3.74467	-138.469	94.2186	-66.9285	116.241	-126.972	78.3787
250	1	-21.4407	1.22289	3.33402	61.759	64.5731	-89.7094	-170.442	-74.309	135.158	81.9424	33.6822	56.2931	80.3496	-160.652	114.472	-111.03	0.96901	-192.617	119.529	-95.8704	10.5876	95.3673	-39.1762	-68.5102	292.016	-178.649	187.698	-108.812	123.37	-80.2508	3.74467	-138.469	94.2186	-66.9285	116.241	-126.972	78.3787
250	2	-22.5519	1.22313	3.33369	61.474	64.6207	-89.7127	-170.468	-74.2782	135.157	81.9431	33.6722	56.2931	80.3496	-160.652	114.472	-111.03	0.969011	-192.617	119.529	-95.8704	10.5876	95.3673	-39.1762	-68.4775	290.305	-177.031	185.698	-106.87	123.432	-80.2508	3.74467	-138.469	94.2186	-66.9285	116.241	-126.972	78.3787
250	3	-23.6327	1.22376	3.33325	61.1973	64.6956	-89.7127	-170.468	-74.2782	135.157	81.9431	33.6722	56.2931	80.3496	-160.652	114.472	-111.03	0.969011	-192.701	119.477	-95.806	10.4067	95.6117	-39.1658	-68.4256	288.337	-175.062	183.698	-104.876	123.543	-80.2508	3.74467	-138.469	94.2186	-66.9285	116.241	-126.972	78.3787
250	4	-22.9749	1.2237	3.33386	61.4808	64.6511	-89.7127	-170.468	-74.2782	135.157	81.9431	33.6722	56.2933	80.3523	-160.655	114.473	-111.031	0.969348	-192.701	119.477	-95.806	10.4065	95.612	-39.1658	-68.4463	290.007	-176.622	185.698	-106.82	123.465	-80.2888	3.79802	-138.499	94.0364	-66.7748	116.222	-126.972	78.3787
250	5	-21.1824	1.22331	3.33475	61.7983	64.6174	-89.7127	-170.468	-74.2782	135.157	81.9431	33.6722	56.2933	80.3523	-160.655	114.473	-111.031	0.969348	-192.701	119.477	-95.806	10.4064	95.6121	-39.1658	-68.5209	292.007	-178.555	187.622	-108.743	123.457	-80.2888	3.79802	-138.499	94.0364	-66.7748	116.222	-126.963	78.4167
250	6	-21.1824	1.22331	3.33475	61.7983	64.6174	-89.7127	-170.468	-74.2782	135.157	81.9431	33.6722	56.2933	80.3523	-160.655	114.473	-111.031	0.969348	-192.701	119.477	-95.806	10.4064	95.6121	-39.1658	-68.5209	292.007	-178.555	187.622	-108.743	123.457	-80.2888	3.79802	-138.499	94.0364	-66.7748	116.222	-126.963	78.4167
251	1	-21.3817	1.22321	3.3347	61.8192	64.5992	-89.7094	-170.442	-74.309	135.158	81.9424	33.6822	56.2933	80.3523	-160.655	114.473	-111.031	0.969348	-192.677	119.496	-95.8238	10.4763	95.5095	-39.1653	-68.525	292.222	-178.758	187.873	-108.986	123.449	-80.2888	3.79802	-138.499	94.0364	-66.7748	116.222	-126.963	78.4167
251	2	-22.5013	1.22346	3.3344	61.534	64.6462	-89.713	-170.47	-74.2753	135.157	81.9432	33.6713	56.2933	80.3523	-160.655	114.473	-111.031	0.969348	-192.677	119.496	-95.8238	10.4763	95.5095	-39.1653	-68.4925	290.512	-177.142	185.873	-107.045	123.511	-80.2888	3.79802	-138.499	94.0364	-66.7748	116.222	-126.963	78.4167
251	3	-22.6606	1.22419	3.32756	61.3657	64.8208	-89.8052	-170.468	-74.2439	135.557	81.5506	33.6398	56.3097	80.1232	-160.372	114.482	-111.069	0.921342	-192.962	119.381	-95.6418	9.7852	96.5011	-39.235	-68.3891	288.609	-175.235	183.963	-105.137	123.727	-80.9293	4.41023	-138.766	93.4148	-66.4248	115.451	-126.508	78.4234
251	4	-21.9286	1.22411	3.32816	61.6497	64.777	-89.8052	-170.468	-74.2439	135.557	81.5506	33.6398	56.3101	80.1297	-160.379	114.486	-111.072	0.922142	-192.962	119.381	-95.6418	9.78511	96.5012	-39.235	-68.4103	290.283	-176.8	185.963	-107.08	123.65	-80.9641	4.45889	-138.793	93.246	-66.2823	115.433	-126.508	78.4234
251	5	-19.2618	1.22336	3.32872	61.9658	64.752	-89.8052	-170.468	-74.2439	135.557	81.5506	33.6398	56.3101	80.1297	-160.379	114.486	-111.072	0.922142	-192.962	119.381	-95.6418	9.78507	96.5013	-39.235	-68.5024	292.258	-178.8	187.788	-108.908	123.579	-80.964	4.45887	-138.793	93.246	-66.2823	115.433	-126.499	78.4552
251	6	-19.2618	1.22336	3.32872	61.9658	64.752	-89.8052	-170.468	-74.2439	135.557	81.5506	33.6398	56.3101	80.1297	-160.379	114.486	-111.072	0.922142	-192.962	119.381	-95.6418	9.78507	96.5013	-39.235	-68.5024	292.258	-178.8	187.788	-108.908	123.579	-80.964	4.45887	-138.793	93.246	-66.2823	115.433	-126.499	78.4552
252	1	-20.6387	1.22378	3.32877	61.9262	64.7208	-89.7098	-170.444	-74.308	135.157	81.9433	33.6816	56.3506	79.618	-159.744	114.535	-111.195	0.803126	-192.962	119.381	-95.6418	9.78507	96.5013	-39.235	-68.5024	292.258	-178.8	187.788	-108.908	123.579	-80.964	4.45887	-138.793	93.246	-66.2823	115.433	-126.499	78.4552
252	2	-21.7554	1.22402	3.32846	61.6414	64.7678	-89.7133	-170.472	-74.2746	135.156	81.9442	33.6708	56.3506	79.618	-159.744	114.535	-111.195	0.803126	-192.962	119.381	-95.6418	9.78507	96.5013	-39.235	-68.4691	290.546	-177.182	185.788	-106.967	123.641	-80.964	4.45883	-138.793	93.2461	-66.2824	115.433	-126.499	78.4552
252	3	-23.9324	1.22464	3.32881	61.3666	64.8449	-89.7133	-170.472	-74.2743	135.156	81.9442	33.6707	56.3506	79.618	-159.744	114.535	-111.195	0.803126	-193.052	119.325	-95.5722	9.59155	96.7641	-39.2236	-68.3793	288.565	-175.201	183.788	-104.97	123.823	-80.964	4.45883	-138.793	93.2461	-66.2824	115.433	-126.499	78.4552
252	4	-23.2176	1.22455	3.32945	61.6494	64.8003	-89.7133	-170.472	-74.2743	135.156	81.9442	33.6707	56.3506	79.618	-159.744	114.535	-111.195	0.803126	-193.052	119.325	-95.5722	9.5915	96.7642	-39.2236	-68.4009	290.238	-176.764	185.788	-106.914	123.746	-80.9989	4.50819	-138.82	93.076	-66.1388	115.414	-126.499	78.4552
252	5	-21.192	1.22379	3.33041	61.9611	64.7789	-89.7133	-170.472	-74.2743	135.156	81.9442	33.6707	56.3506	79.618	-159.744	114.535	-111.195	0.803126	-193.052	119.325	-95.5722	9.59149	96.7642	-39.2236	-68.4745	292.201	-178.764	187.535	-108.666	123.717	-80.9989	4.50818	-138.82	93.076	-66.1388	115.414	-126.491	78.4866
252	6	-21.192	1.22379	3.33041	61.9611	64.7789	-89.7133	-170.472	-74.2743	135.156	81.9442	33.6707	56.3506	79.618	-159.744	114.535	-111.195	0.803126	-193.052	119.325	-95.5722	9.59149	96.7642	-39.2236	-68.4745	292.201	-178.764	187.535	-108.666	123.717	-80.9989	4.50818	-138.82	93.076	-66.1388	115.414	-126.491	78.4866
253	1	-21.5025	1.22369	3.33034	61.9786	64.758	-89.7094	-170.442	-74.309	135.158	81.9424	33.6822	56.3506	79.618	-159.744	114.535	-111.195	0.803126	-193.021	119.35	-95.5966	9.67541	96.6403	-39.2237	-68.4788	292.416	-178.967	187.786	-108.91	123.709	-80.9989	4.50818	-138.82	93.076	-66.1388	115.414	-126.491	78.4866
253	2	-22.6456	1.22393	3.33005	61.6935	64.8046	-89.7131	-170.471	-74.2741	135.157	81.9433	33.6709	56.3506	79.618	-159.744	114.535	-111.195	0.803127	-193.021	119.35	-95.5966	9.67541	96.6403	-39.2237	-68.4444	290.703	-177.347	185.786	-106.968	123.769	-80.9989	4.50818	-138.82	93.076	-66.1388	115.414	-126.491	78.4866
253	3	-25.9303	1.22484	3.33193	61.4185	64.8829	-89.7131	-170.471	-74.2741	135.157	81.9433	33.6709	56.3506	79.618	-159.744	114.535	-111.195	0.803127	-193.113	119.293	-95.5259	9.47899	96.9072	-39.2121	-68.284	288.714	-175.358	183.786	-104.97	124.077	-80.9989	4.50818	-138.82	93.076	-66.1388	115.414	-126.491	78.4866
253	4	-25.1867	1.22474	3.33259	61.7014	64.8382	-89.7131	-170.471	-74.2741	135.157	81.9433	33.6709	56.3506	79.618	-159.744	114.535	-111.195	0.803127	-193.113	119.293	-95.5259	9.47896	96.9073	-39.2121	-68.3071	290.39	-176.925	185.786	-106.915	124	-81.0313	4.55576	-138.848	92.9137	-66.0015	115.397	-126.491	78.4866
253	5	-23.0104	1.22393	3.33332	62.0141	64.8159	-89.7131	-170.471	-74.2741	135.157	81.9433	33.6709	56.3506	79.618	-159.744	114.535	-111.195	0.803127	-193.113	119.293	-95.5258	9.47895	96.9073	-39.2121	-68.3956	292.357	-178.925	187.555	-108.687	123.956	-81.0313	4.55573	-138.848	92.9137	-66.0015	115.397	-126.484	78.522
253	6	-23.0104	1.22393	3.33332	62.0141	64.8159	-89.7131	-170.471	-74.2741	135.157	81.9433	33.6709	56.3506	79.618	-159.744	114.535	-111.195	0.803127	-193.113	119.293	-95.5258	9.47895	96.9073	-39.2121	-68.3956	292.357	-178.925	187.555	-108.687	123.956	-81.0313	4.55573	-138.848	92.9137	-66.0015	115.397	-126.484	78.522
254	1	-23.3531	1.22383	3.33325	62.0302	64.7949	-89.7094	-170.442	-74.309	135.158	81.9424	33.6822	56.3506	79.618	-159.744	114.535	-111.195	0.803127	-193.083	119.316	-95.5489	9.56522	96.7806	-39.2121	-68.3999	292.566	-179.122	187.798	-108.923	123.948	-81.0313	4.55573	-138.848	92.9137	-66.0015	115.397	-126.484	78.522
254	2	-24.5276	1.22406	3.33296	61.7449	64.8411	-89.7132	-170.473	-74.2726	135.157	81.9433	33.6704	56.3506	79.618	-159.744	114.535	-111.195	0.803127	-193.083	119.316	-95.5489	9.56522	96.7806	-39.2121	-68.3645	290.851	-177.501	185.798	-106.981	124.008	-81.0313	4.55573	-138.848	92.9137	-66.0015	115.397	-126.484	78.522
254	3	-24.3426	1.22344	3.32691	61.5994	64.8558	-89.7528	-170.336	-74.3774	135.34	81.7508	33.6745	56.3623	79.4971	-159.587	114.562	-111.237	0.768109	-193.04	119.556	-95.7863	9.58089	96.7377	-39.2772	-68.4226	290.165	-176.765	184.827	-106.036	123.977	-81.2257	4.69099	-138.822	92.6367	-65.8052	115.069	-126.26	78.5139
254	4	-23.3199	1.22322	3.32757	61.8874	64.8127	-89.7528	-170.336	-74.3774	135.34	81.7508	33.6745	56.3633	79.5121	-159.604	114.57	-111.243	0.769797	-193.04	119.556	-95.7863	9.58085	96.7377	-39.2772	-68.4543	291.878	-178.372	186.827	-107.985	123.908	-81.2437	4.7166	-138.836	92.5485	-65.7307	115.059	-126.26	78.5139
254	5	-23.2117	1.22349	3.32712	61.6559	64.8765	-89.7528	-170.336	-74.3774	135.34	81.7508	33.6745	56.3633	79.5121	-159.604	114.57	-111.243	0.769797	-193.04	119.556	-95.7863	9.58085	96.7377	-39.2772	-68.4859	290.576	-177.214	184.827	-106.045	124.058	-81.2437	4.71659	-138.836	92.5485	-65.7307	115.059	-126.246	78.5671
254	6	-23.2117	1.22349	3.32712	61.6559	64.8765	-89.7528	-170.336	-74.3774	135.34	81.7508	33.6745	56.3633	79.5121	-159.604	114.57	-111.243	0.769797	-193.04	119.556	-95.7863	9.58085	96.7377	-39.2772	-68.4859	290.576	-177.214	184.827	-106.045	124.058	-81.2437	4.71659	-138.836	92.5485	-65.7307	115.059	-126.246	78.5671
255	1	-24.4169	1.22417	3.32663	61.4257	64.9016	-89.7095	-170.443	-74.3089	135.157	81.9427	33.6821	56.3719	79.4242	-159.491	114.597	-111.283	0.741566	-193.015	119.594	-95.8247	9.63545	96.6575	-39.2846	-68.4595	289.267	-175.985	183.329	-104.58	124.101	-81.2437	4.71659	-138.836	92.5485	-65.7307	115.059	-126.246	78.5671
255	2	-23.3198	1.22376	3.32787	61.7091	64.8484	-89.7139	-170.478	-74.2666	135.156	81.9438	33.6684	56.3719	79.4243	-159.491	114.597	-111.283	0.741566	-193.015	119.594	-95.8247	9.63545	96.6575	-39.2846	-68.4982	291.029	-177.636	185.329	-106.544	124.034	-81.2437	4.71659	-138.836	92.5485	-65.7307	115.059	-126.246	78.5671
255	3	-24.903	1.22439	3.32776	61.4364	64.9258	-89.7139	-170.478	-74.2666	135.156	81.9438	33.6684	56.3719	79.4243	-159.491	114.597	-111.283	0.741566	-193.107	119.537	-95.7536	9.43869	96.925	-39.2729	-68.4183	289.055	-175.66	183.329	-104.549	124.168	-81.2437	4.71659	-138.836	92.5485	-65.7307	115.059	-126.246	78.5671
255	4	-24.1227	1.22432	3.3284	61.72	64.8817	-89.7139	-170.478	-74.2666	135.156	81.9438	33.6684	56.3719	79.4243	-159.491	114.597	-111.283	0.741566	-193.107	119.537	-95.7536	9.43865	96.9251	-39.2729	-68.4449	290.736	-177.23	185.329	-106.496	124.093	-81.2788	4.76666	-138.864	92.3743	-65.5835	115.04	-126.246	78.5671
255	5	-22.3113	1.22382	3.32928	62.0328	64.8575	-89.7139	-170.478	-74.2666	135.156	81.9438	33.6684	56.3719	79.4243	-159.491	114.597	-111.283	0.741566	-193.107	119.537	-95.7536	9.43865	96.9251	-39.2729	-68.5188	292.736	-179.2	187.098	-108.269	124.073	-81.2788	4.76665	-138.864	92.3743	-65.5835	115.04	-126.238	78.5967
255	6	-22.3113	1.22382	3.32928	62.0328	64.8575	-89.7139	-170.478	-74.2666	135.156	81.9438	33.6684	56.3719	79.4243	-159.491	114.597	-111.283	0.741566	-193.107	119.537	-95.7536	9.43865	96.9251	-39.2729	-68.5188	292.736	-179.2	187.098	-108.269	124.073	-81.2788	4.76665	-138.864	92.3743	-65.5835	115.04	-126.238	78.5967
256	1	-22.9653	1.22374	3.32911	62.0068	64.8358	-89.7094	-170.442	-74.309	135.158	81.9424	33.6822	56.3719	79.4243	-159.491	114.597	-111.283	0.741566	-193.065	119.57	-95.786	9.557	96.7512	-39.273	-68.5188	292.736	-179.2	187.098	-108.269	124.073	-81.2788	4.76665	-138.864	92.3743	-65.5835	115.04	-126.238	78.5967
256	2	-24.1725	1.22396	3.32875	61.721	64.8828	-89.7125	-170.467	-74.2795	135.157	81.9432	33.6727	56.3719	79.4243	-159.491	114.597	-111.283	0.741567	-193.065	119.57	-95.786	9.557	96.7512	-39.273	-68.4788	291.006	-177.567	185.098	-106.323	124.131	-81.2788	4.76665	-138.864	92.3743	-65.5835	115.04	-126.238	78.5967
256	3	-24.8118	1.22456	3.328	61.4508	64.9606	-89.7126	-170.467	-74.2791	135.157	81.9432	33.6726	56.3719	79.4243	-159.491	114.597	-111.283	0.741567	-193.157	119.513	-95.7149	9.3606	97.0183	-39.2614	-68.4319	289.049	-175.608	183.098	-104.331	124.209	-81.2788	4.76665	-138.864	92.3743	-65.5835	115.04	-126.238	78.5967
256	4	-24.045	1.22452	3.32864	61.7344	64.9168	-89.7126	-170.467	-74.2791	135.157	81.9432	33.6726	56.3719	79.4243	-159.491	114.597	-111.283	0.741567	-193.157	119.513	-95.7149	9.36056	97.0184	-39.2614	-68.4587	290.728	-177.175	185.098	-106.278	124.134	-81.3162	4.81963	-138.893	92.1886	-65.4267	115.02	-126.238	78.5967
256	5	-22.0414	1.22408	3.32964	62.0505	64.8814	-89.7126	-170.467	-74.2791	135.157	81.9432	33.6726	56.3719	79.4243	-159.491	114.597	-111.283	0.741567	-193.157	119.513	-95.7149	9.36055	97.0184	-39.2614	-68.5416	292.728	-179.107	187.041	-108.183	124.133	-81.3162	4.81961	-138.893	92.1886	-65.4267	115.02	-126.229	78.6352
256	6	-22.0414	1.22408	3.32964	62.0505	64.8814	-89.7126	-170.467	-74.2791	135.157	81.9432	33.6726	56.3719	79.4243	-159.491	114.597	-111.283	0.741567	-193.157	119.513	-95.7149	9.36055	97.0184	-39.2614	-68.5416	292.728	-179.107	187.041	-108.183	124.133	-81.3162	4.81961	-138.893	92.1886	-65.4267	115.02	-126.229	78.6352
257	1	-22.3237	1.22398	3.32959	62.0665	64.8633	-89.7094	-170.442	-74.309	135.158	81.9424	33.6822	56.3719	79.4243	-159.491	114.597	-111.283	0.741567	-193.131	119.533	-95.7345	9.43327	96.9115	-39.2614	-68.546	292.92	-179.288	187.263	-108.398	124.127	-81.3162	4.81961	-138.893	92.1886	-65.4267	115.02	-126.229	78.6352
257	2	-23.5365	1.22421	3.32926	61.7806	64.9098	-89.7128	-170.469	-74.2769	135.157	81.9432	33.6718	56.3719	79.4243	-159.491	114.597	-111.283	0.741567	-193.131	119.533	-95.7345	9.43327	96.9115	-39.2614	-68.5063	291.192	-177.656	185.263	-106.453	124.184	-81.3162	4.81957	-138.893	92.1887	-65.4268	115.02	-126.229	78.6352
257	3	-24.6863	1.22487	3.32899	61.5091	64.9875	-89.7129	-170.47	-74.2762	135.157	81.9434	33.6717	56.3719	79.4243	-159.491	114.597	-111.283	0.741567	-193.224	119.475	-95.6624	9.23462	97.1819	-39.2496	-68.4344	289.22	-175.684	183.263	-104.458	124.303	-81.3162	4.81957	-138.893	92.1887	-65.4268	115.02	-126.229	78.6352
257	4	-23.8948	1.22498	3.32942	61.7974	64.9483	-89.7129	-170.47	-74.2762	135.157	81.9434	33.6717	56.3743	79.4559	-159.528	114.617	-111.299	0.744941	-193.224	119.475	-95.6624	9.23459	97.182	-39.2496	-68.4614	290.903	-177.254	185.263	-106.405	124.228	-81.3588	4.88018	-138.926	91.9749	-65.2462	114.996	-126.229	78.6352
257	5	-22.1117	1.22468	3.33021	62.1089	64.9197	-89.7129	-170.47	-74.2762	135.157	81.9434	33.6717	56.3743	79.4559	-159.528	114.617	-111.299	0.744941	-193.224	119.475	-95.6624	9.23459	97.182	-39.2496	-68.5358	292.903	-179.176	187.079	-108.226	124.212	-81.3588	4.88016	-138.926	91.9749	-65.2462	114.996	-126.221	78.6661
257	6	-22.1117	1.22468	3.33021	62.1089	64.9197	-89.7129	-170.47	-74.2762	135.157	81.9434	33.6717	56.3743	79.4559	-159.528	114.617	-111.299	0.744941	-193.224	119.475	-95.6624	9.23459	97.182	-39.2496	-68.5358	292.903	-179.176	187.079	-108.226	124.212	-81.3588	4.88016	-138.926	91.9749	-65.2462	114.996	-126.221	78.6661
258	1	-24.6593	1.22457	3.33015	62.1238	64.9001	-89.7094	-170.442	-74.309	135.158	81.9424	33.6822	56.3743	79.4559	-159.528	114.617	-111.299	0.744941	-193.196	119.497	-95.6841	9.3148	97.064	-39.2497	-68.5403	293.098	-179.36	187.304	-108.446	124.205	-81.3588	4.88016	-138.926	91.9749	-65.2462	114.996	-126.221	78.6661
258	2	-25.8879	1.2248	3.32983	61.8378	64.9463	-89.7129	-170.47	-74.2757	135.157	81.9433	33.6714	56.3743	79.4559	-159.528	114.617	-111.299	0.744941	-193.196	119.497	-95.6841	9.3148	97.064	-39.2497	-68.5004	291.369	-177.728	185.304	-106.5	124.263	-81.3588	4.88016	-138.926	91.9749	-65.2462	114.996	-126.221	78.6661
258	3	-24.9321	1.2258	3.32613	61.5396	65.0278	-89.7618	-170.636	-74.1128	135.349	81.7681	33.6315	56.3839	79.2048	-159.246	114.564	-111.281	0.728178	-193.354	119.371	-95.5297	8.96547	97.5517	-39.243	-68.4089	289.437	-175.793	183.355	-104.554	124.411	-81.7761	5.7506	-139.79	91.9855	-65.5911	113.998	-125.556	78.891
258	4	-24.1411	1.22601	3.32641	61.8314	64.9917	-89.7618	-170.636	-74.1128	135.349	81.7681	33.6315	56.3879	79.2559	-159.305	114.597	-111.308	0.733399	-193.354	119.371	-95.5298	8.96481	97.5526	-39.2429	-68.4366	291.122	-177.367	185.355	-106.502	124.336	-81.8209	5.81346	-139.824	91.7559	-65.3969	113.974	-125.556	78.891
258	5	-21.8306	1.22523	3.32731	62.1446	64.9695	-89.7618	-170.636	-74.1128	135.349	81.7681	33.6315	56.3879	79.2559	-159.305	114.597	-111.308	0.733399	-193.354	119.371	-95.5296	8.96467	97.5528	-39.2429	-68.5203	293.091	-179.367	187.137	-108.289	124.301	-81.8209	5.81345	-139.824	91.7559	-65.3969	113.974	-125.549	78.9202
258	6	-21.8306	1.22523	3.32731	62.1446	64.9695	-89.7618	-170.636	-74.1128	135.349	81.7681	33.6315	56.3879	79.2559	-159.305	114.597	-111.308	0.733399	-193.354	119.371	-95.5296	8.96467	97.5528	-39.2429	-68.5203	293.091	-179.367	187.137	-108.289	124.301	-81.8209	5.81345	-139.824	91.7559	-65.3969	113.974	-125.549	78.9202
259	1	-21.5039	1.22511	3.32757	62.3069	64.9531	-89.7094	-170.442	-74.3093	135.157	81.9427	33.6822	56.3879	79.2559	-159.305	114.597	-111.308	0.733399	-193.354	119.371	-95.5296	8.96465	97.5529	-39.2429	-68.5471	294.024	-180.263	188.2	-109.324	124.268	-81.8209	5.81345	-139.824	91.7559	-65.3969	113.974	-125.549	78.9202
259	2	-22.8153	1.22535	3.32741	62.0189	64.996	-89.7148	-170.485	-74.2576	135.156	81.9441	33.6655	56.3879	79.2559	-159.305	114.597	-111.308	0.733401	-193.354	119.371	-95.5296	8.96465	97.5529	-39.2429	-68.5061	292.302	-178.634	186.2	-107.382	124.323	-81.8209	5.81341	-139.824	91.756	-65.397	113.974	-125.549	78.9202
259	3	-20.5111	1.22503	3.32821	62.3859	65.0123	-89.7148	-170.485	-74.2576	135.156	81.9441	33.6655	56.3879	79.2559	-159.305	114.597	-111.308	0.733401	-193.501	119.28	-95.4162	8.65346	97.9778	-39.2242	-68.5517	294.119	-180.34	188.2	-109.353	124.265	-81.8209	5.81341	-139.824	91.756	-65.397	113.974	-125.549	78.9202
259	4	-22.2435	1.22577	3.32724	62.1015	65.0689	-89.7148	-170.485	-74.2576	135.156	81.9441	33.6655	56.3892	79.2733	-159.325	114.608	-111.317	0.735161	-193.501	119.28	-95.4162	8.65335	97.9779	-39.2242	-68.4962	292.297	-178.611	186.2	-107.39	124.31	-81.8659	5.87732	-139.858	91.527	-65.2033	113.949	-125.549	78.9202
259	5	-22.4942	1.22603	3.32674	61.8564	65.1291	-89.7148	-170.485	-74.2576	135.156	81.9441	33.6655	56.3892	79.2733	-159.325	114.608	-111.317	0.735161	-193.501	119.28	-95.4162	8.65334	97.9779	-39.2242	-68.5049	290.869	-177.318	184.2	-105.444	124.434	-81.8659	5.87732	-139.858	91.527	-65.2033	113.949	-125.539	78.9594
259	6	-22.4942	1.22603	3.32674	61.8564	65.1291	-89.7148	-170.485	-74.2576	135.156	81.9441	33.6655	56.3892	79.2733	-159.325	114.608	-111.317	0.735161	-193.501	119.28	-95.4162	8.65334	97.9779	-39.2242	-68.5049	290.869	-177.318	184.2	-105.444	124.434	-81.8659	5.87732	-139.858	91.527	-65.2033	113.949	-125.539	78.9594
260	1	-23.2166	1.22592	3.32652	61.8217	65.1004	-89.7094	-170.442	-74.309	135.158	81.9424	33.6822	56.3892	79.2733	-159.325	114.608	-111.317	0.735161	-193.443	119.323	-95.4602	8.80941	97.7489	-39.2252	-68.5049	290.869	-177.318	184.2	-105.444	124.434	-81.8659	5.87732	-139.858	91.527	-65.2033	113.949	-125.539	78.9594
260	2	-21.9828	1.22549	3.32756	62.1078	65.0517	-89.7115	-170.459	-74.2886	135.157	81.9429	33.6756	56.3892	79.2733	-159.325	114.608	-111.317	0.735162	-193.443	119.323	-95.4602	8.80941	97.7489	-39.2252	-68.5482	292.631	-178.971	186.2	-107.405	124.372	-81.8659	5.87732	-139.858	91.527	-65.2033	113.949	-125.539	78.9594
260	3	-19.3466	1.2252	3.32836	62.4941	65.083	-89.7115	-170.459	-74.2886	135.157	81.9429	33.6756	56.3892	79.2733	-159.325	114.608	-111.317	0.735162	-193.626	119.21	-95.319	8.4231	98.2768	-39.2018	-68.5973	294.469	-180.695	188.2	-109.381	124.316	-81.8659	5.87732	-139.858	91.527	-65.2033	113.949	-125.539	78.9594
260	4	-21.1661	1.22588	3.32749	62.2063	65.137	-89.7115	-170.459	-74.2886	135.157	81.9429	33.6756	56.3892	79.2733	-159.325	114.608	-111.317	0.735162	-193.626	119.21	-95.319	8.42302	98.2769	-39.2018	-68.5382	292.636	-178.955	186.2	-107.416	124.359	-81.9096	5.93952	-139.892	91.305	-65.0157	113.925	-125.539	78.9594
260	5	-21.2809	1.22614	3.32701	61.9673	65.1984	-89.7115	-170.459	-74.2886	135.157	81.9429	33.6756	56.3892	79.2733	-159.325	114.608	-111.317	0.735162	-193.626	119.21	-95.319	8.42302	98.2769	-39.2018	-68.5535	291.258	-177.718	184.2	-105.471	124.493	-81.9096	5.93952	-139.892	91.305	-65.0157	113.925	-125.527	79.0053
260	6	-21.2809	1.22614	3.32701	61.9673	65.1984	-89.7115	-170.459	-74.2886	135.157	81.9429	33.6756	56.3892	79.2733	-159.325	114.608	-111.317	0.735162	-193.626	119.21	-95.319	8.42302	98.2769	-39.2018	-68.5535	291.258	-177.718	184.2	-105.471	124.493	-81.9096	5.93952	-139.892	91.305	-65.0157	113.925	-125.527	79.0053
261	1	-21.5871	1.2261	3.32693	61.9534	65.1868	-89.7094	-170.442	-74.309	135.158	81.9424	33.6822	56.3892	79.2733	-159.325	114.608	-111.317	0.735162	-193.603	119.227	-95.3367	8.4857	98.185	-39.2023	-68.5535	291.258	-177.718	184.2	-105.471	124.493	-81.9096	5.93952	-139.892	91.305	-65.0157	113.925	-125.527	79.0053
261	2	-20.3019	1.22567	3.32793	62.2401	65.1391	-89.7112	-170.456	-74.2923	135.157	81.9428	33.6768	56.3892	79.2733	-159.325	114.608	-111.317	0.735163	-193.603	119.227	-95.3367	8.4857	98.185	-39.2023	-68.5996	293.024	-179.376	186.2	-107.433	124.433	-81.9096	5.93952	-139.892	91.305	-65.0157	113.925	-125.527	79.0053
261	3	-17.1414	1.22542	3.32874	62.6523	65.191	-89.7112	-170.456	-74.2923	135.157	81.9428	33.6768	56.3892	79.2733	-159.325	114.608	-111.317	0.735163	-193.834	119.083	-95.1576	7.99732	98.8538	-39.1725	-68.6529	294.888	-181.123	188.2	-109.414	124.38	-81.9096	5.93952	-139.892	91.305	-65.0157	113.925	-125.527	79.0053
261	4	-19.072	1.22613	3.32786	62.3638	65.2448	-89.7112	-170.456	-74.2923	135.157	81.9428	33.6768	56.3892	79.2733	-159.325	114.608	-111.317	0.735163	-193.834	119.083	-95.1576	7.99729	98.8538	-39.1725	-68.5893	293.04	-179.368	186.2	-107.447	124.419	-81.9566	6.00674	-139.929	91.0658	-64.8136	113.899	-125.527	79.0053
261	5	-19.0337	1.22641	3.32741	62.1317	65.3075	-89.7112	-170.456	-74.2923	135.157	81.9428	33.6768	56.3892	79.2733	-159.325	114.608	-111.317	0.735163	-193.834	119.083	-95.1576	7.99729	98.8538	-39.1725	-68.6121	291.717	-178.193	184.2	-105.502	124.564	-81.9566	6.00674	-139.929	91.0658	-64.8136	113.899	-125.513	79.0586
261	6	-19.0337	1.22641	3.32741	62.1317	65.3075	-89.7112	-170.456	-74.2923	135.157	81.9428	33.6768	56.3892	79.2733	-159.325	114.608	-111.317	0.735163	-193.834	119.083	-95.1576	7.99729	98.8538	-39.1725	-68.6121	291.717	-178.193	184.2	-105.502	124.564	-81.9566	6.00674	-139.929	91.0658	-64.8136	113.899	-125.513	79.0586
262	1	-19.977	1.22652	3.32687	61.947	65.335	-89.7094	-170.442	-74.309	135.158	81.9424	33.6822	56.3892	79.2733	-159.325	114.608	-111.317	0.735163	-193.823	119.091	-95.1659	8.02611	98.8116	-39.1729	-68.581	290.6	-177.145	182.939	-104.265	124.6	-81.9566	6.00674	-139.929	91.0658	-64.8136	113.899	-125.513	79.0586
262	2	-18.7079	1.22612	3.32806	62.2317	65.2841	-89.7132	-170.473	-74.2725	135.157	81.9434	33.6704	56.3892	79.2733	-159.325	114.608	-111.317	0.735164	-193.823	119.091	-95.1659	8.02611	98.8116	-39.1729	-68.63	292.382	-178.813	184.939	-106.234	124.539	-81.9565	6.0066	-139.929	91.0661	-64.8138	113.899	-125.513	79.0586
262	3	-7.40329	1.23057	3.33153	62.824	65.4793	-89.5902	-170.487	-74.3043	134.624	82.4671	33.7206	56.3679	79.5747	-159.7	114.583	-111.253	0.800793	-194.516	118.292	-94.391	6.94061	100.372	-38.7668	-68.9143	294.265	-180.701	186.802	-108.1	124.223	-81.6863	5.6717	-139.821	91.6106	-65.1882	114.741	-126.156	79.0113
262	4	-9.20463	1.23122	3.33058	62.5407	65.5346	-89.5902	-170.487	-74.3043	134.624	82.4671	33.7206	56.3694	79.5946	-159.723	114.596	-111.264	0.802832	-194.516	118.292	-94.391	6.94061	100.372	-38.7668	-68.8511	292.434	-178.969	184.802	-106.133	124.265	-81.723	5.72341	-139.849	91.4255	-65.0321	114.721	-126.156	79.0113
262	5	-9.29921	1.23069	3.32602	62.4286	65.7058	-89.6562	-170.425	-74.331	134.926	82.1618	33.7063	56.3827	79.4183	-159.502	114.609	-111.299	0.761987	-194.807	118.415	-94.41	6.18247	101.505	-39.0274	-68.5995	290.772	-177.31	183.093	-104.423	124.614	-81.9618	5.93778	-139.864	91.0749	-64.7986	114.25	-125.828	79.0377
262	6	-9.29921	1.23069	3.32602	62.4286	65.7058	-89.6562	-170.425	-74.331	134.926	82.1618	33.7063	56.3827	79.4183	-159.502	114.609	-111.299	0.761987	-194.807	118.415	-94.41	6.18247	101.505	-39.0274	-68.5995	290.772	-177.31	183.093	-104.423	124.614	-81.9618	5.93778	-139.864	91.0749	-64.7986	114.25	-125.828	79.0377
263	1	-14.2426	1.22997	3.32604	62.4418	65.7171	-89.7095	-170.443	-74.3086	135.157	81.9427	33.682	56.3826	79.4184	-159.502	114.609	-111.299	0.762025	-194.867	118.364	-94.3568	6.11378	101.605	-38.9977	-68.5995	290.772	-177.31	183.093	-104.423	124.614	-81.9618	5.93778	-139.864	91.0749	-64.7986	114.25	-125.828	79.0377
263	2	-12.9637	1.22956	3.3272	62.7248	65.6671	-89.713	-170.47	-74.2755	135.156	81.9436	33.6713	56.3826	79.4184	-159.502	114.609	-111.299	0.762025	-194.867	118.364	-94.3568	6.11373	101.605	-38.9977	-68.6488	292.553	-178.977	185.093	-106.391	124.554	-81.9618	5.93771	-139.864	91.075	-64.7987	114.25	-125.828	79.0377
263	3	-9.24752	1.22884	3.32765	63.1135	65.6941	-89.713	-170.47	-74.2755	135.156	81.9436	33.6713	56.3826	79.4184	-159.502	114.609	-111.299	0.762025	-195.011	118.272	-94.2449	5.81552	102.019	-38.9785	-68.7498	294.553	-180.976	187.065	-108.37	124.447	-81.9618	5.93771	-139.864	91.075	-64.7987	114.25	-125.828	79.0377
263	4	-11.1203	1.22942	3.32682	62.8277	65.7468	-89.713	-170.47	-74.2755	135.156	81.9436	33.6713	56.3826	79.4184	-159.502	114.609	-111.299	0.762025	-195.012	118.272	-94.2449	5.81494	102.02	-38.9785	-68.6844	292.711	-179.233	185.065	-106.401	124.487	-81.9984	5.9901	-139.892	90.8901	-64.6427	114.229	-125.828	79.0377
263	5	-12.5181	1.22996	3.32632	62.5318	65.7901	-89.713	-170.47	-74.2755	135.156	81.9436	33.6713	56.3826	79.4184	-159.502	114.609	-111.299	0.762025	-195.012	118.272	-94.2449	5.81494	102.02	-38.9785	-68.644	290.875	-177.424	183.065	-104.406	124.605	-81.9984	5.9901	-139.892	90.8901	-64.6427	114.229	-125.821	79.0628
263	6	-12.5181	1.22996	3.32632	62.5318	65.7901	-89.713	-170.47	-74.2755	135.156	81.9436	33.6713	56.3826	79.4184	-159.502	114.609	-111.299	0.762025	-195.012	118.272	-94.2449	5.81494	102.02	-38.9785	-68.644	290.875	-177.424	183.065	-104.406	124.605	-81.9984	5.9901	-139.892	90.8901	-64.6427	114.229	-125.821	79.0628
264	1	-13.3751	1.23001	3.32575	62.3818	65.8012	-89.7094	-170.442	-74.309	135.158	81.9424	33.6822	56.3826	79.4184	-159.502	114.609	-111.299	0.762025	-194.979	118.296	-94.27	5.89326	101.905	-38.9806	-68.6202	290.03	-176.633	182.118	-103.474	124.633	-81.9984	5.9901	-139.892	90.8901	-64.6427	114.229	-125.821	79.0628
264	2	-12.1356	1.22962	3.32708	62.6627	65.7483	-89.7147	-170.484	-74.2585	135.156	81.9438	33.6658	56.3826	79.4184	-159.502	114.609	-111.299	0.762026	-194.979	118.296	-94.27	5.89321	101.905	-38.9806	-68.6701	291.82	-178.306	184.118	-105.447	124.571	-81.9984	5.9901	-139.892	90.8901	-64.6427	114.229	-125.821	79.0628
264	3	-12.3312	1.22997	3.3265	62.4779	65.8747	-89.7147	-170.484	-74.2585	135.156	81.9438	33.6658	56.3826	79.4184	-159.502	114.609	-111.299	0.762026	-195.164	118.178	-94.1258	5.50972	102.439	-38.9558	-68.6233	290.11	-176.697	182.118	-103.5	124.629	-81.9984	5.9901	-139.892	90.8901	-64.6427	114.229	-125.821	79.0628
264	4	-11.4671	1.22996	3.32714	62.7599	65.8331	-89.7147	-170.484	-74.2585	135.156	81.9438	33.6658	56.3826	79.4184	-159.502	114.609	-111.299	0.762026	-195.165	118.178	-94.1257	5.50814	102.441	-38.9557	-68.6619	291.81	-178.28	184.118	-105.454	124.56	-82.0367	6.04465	-139.921	90.6962	-64.4791	114.208	-125.821	79.0628
264	5	-9.25505	1.22955	3.32815	63.0709	65.7987	-89.7147	-170.484	-74.2585	135.156	81.9438	33.6658	56.3826	79.4184	-159.502	114.609	-111.299	0.762026	-195.166	118.177	-94.1251	5.50736	102.442	-38.9556	-68.7548	293.81	-180.204	186.059	-107.364	124.563	-82.0367	6.04465	-139.921	90.6962	-64.4791	114.208	-125.812	79.0979
264	6	-9.25505	1.22955	3.32815	63.0709	65.7987	-89.7147	-170.484	-74.2585	135.156	81.9438	33.6658	56.3826	79.4184	-159.502	114.609	-111.299	0.762026	-195.166	118.177	-94.1251	5.50736	102.442	-38.9556	-68.7548	293.81	-180.204	186.059	-107.364	124.563	-82.0367	6.04465	-139.921	90.6962	-64.4791	114.208	-125.812	79.0979
265	1	-9.82013	1.22936	3.32797	63.0656	65.7522	-89.7094	-170.442	-74.309	135.158	81.9424	33.6822	56.3826	79.4184	-159.502	114.609	-111.299	0.762026	-195.077	118.241	-94.1929	5.71991	102.132	-38.9617	-68.7627	294.072	-180.451	186.356	-107.655	124.555	-82.0367	6.04465	-139.921	90.6962	-64.4791	114.208	-125.812	79.0979
265	2	-11.2495	1.22958	3.32763	62.7806	65.797	-89.7128	-170.47	-74.2762	135.157	81.9433	33.6716	56.3826	79.4184	-159.502	114.609	-111.299	0.762027	-195.077	118.241	-94.1929	5.7199	102.132	-38.9617	-68.7097	292.313	-178.792	184.356	-105.702	124.605	-82.0367	6.04465	-139.921	90.6962	-64.4791	114.208	-125.812	79.0979
265	3	-13.0478	1.23027	3.32749	62.5426	65.8972	-89.7128	-170.47	-74.2762	135.157	81.9433	33.6716	56.3826	79.4184	-159.502	114.609	-111.299	0.762027	-195.231	118.143	-94.0732	5.40213	102.574	-38.9411	-68.6115	290.341	-176.82	182.356	-103.707	124.712	-82.0367	6.04465	-139.921	90.6962	-64.4791	114.208	-125.812	79.0979
265	4	-12.209	1.23104	3.32707	62.8468	65.8774	-89.7128	-170.47	-74.2762	135.157	81.9433	33.6716	56.395	79.5636	-159.669	114.71	-111.383	0.775826	-195.231	118.142	-94.0731	5.40104	102.575	-38.941	-68.6506	292.046	-178.408	184.356	-105.662	124.643	-82.1071	6.14517	-139.974	90.3362	-64.1752	114.169	-125.812	79.0979
265	5	-10.2841	1.23072	3.32789	63.1529	65.8509	-89.7128	-170.47	-74.2762	135.157	81.9433	33.6716	56.395	79.5636	-159.669	114.71	-111.383	0.775826	-195.232	118.142	-94.0728	5.40066	102.576	-38.941	-68.7336	294.046	-180.33	186.151	-107.462	124.627	-82.1071	6.14516	-139.974	90.3362	-64.1752	114.169	-125.805	79.1234
265	6	-10.2841	1.23072	3.32789	63.1529	65.8509	-89.7128	-170.47	-74.2762	135.157	81.9433	33.6716	56.395	79.5636	-159.669	114.71	-111.383	0.775826	-195.232	118.142	-94.0728	5.40066	102.576	-38.941	-68.7336	294.046	-180.33	186.151	-107.462	124.627	-82.1071	6.14516	-139.974	90.3362	-64.1752	114.169	-125.805	79.1234
266	1	-10.8608	1.23063	3.3277	63.1183	65.8219	-89.7094	-170.442	-74.309	135.158	81.9424	33.6822	56.395	79.5636	-159.669	114.71	-111.383	0.775826	-195.168	118.188	-94.1217	5.55339	102.353	-38.9455	-68.7336	294.046	-180.33	186.151	-107.462	124.627	-82.1071	6.14516	-139.974	90.3362	-64.1752	114.169	-125.805	79.1234
266	2	-12.285	1.23084	3.32733	62.8338	65.8671	-89.7125	-170.467	-74.2797	135.157	81.9431	33.6727	56.395	79.5636	-159.669	114.71	-111.383	0.775826	-195.168	118.188	-94.1217	5.55339	102.353	-38.9455	-68.6803	292.283	-178.67	184.151	-105.508	124.677	-82.1071	6.14515	-139.974	90.3363	-64.1753	114.169	-125.805	79.1234
266	3	-12.7487	1.23115	3.32683	62.6054	65.9735	-89.7125	-170.467	-74.2796	135.157	81.9432	33.6727	56.395	79.5636	-159.669	114.71	-111.383	0.775826	-195.325	118.087	-93.9992	5.22858	102.805	-38.9243	-68.6226	290.33	-176.801	182.151	-103.517	124.742	-82.1071	6.14515	-139.974	90.3363	-64.1753	114.169	-125.805	79.1234
266	4	-11.8611	1.23113	3.32748	62.8871	65.9319	-89.7125	-170.467	-74.2796	135.157	81.9432	33.6727	56.395	79.5636	-159.669	114.71	-111.383	0.775826	-195.325	118.087	-93.9991	5.22779	102.807	-38.9243	-68.6621	292.034	-178.388	184.151	-105.472	124.673	-82.1437	6.19786	-140.002	90.1486	-64.0168	114.148	-125.805	79.1234
266	5	-9.69388	1.2307	3.32848	63.1986	65.8964	-89.7125	-170.467	-74.2796	135.157	81.9432	33.6727	56.395	79.5636	-159.669	114.71	-111.383	0.775826	-195.326	118.087	-93.9988	5.22733	102.807	-38.9243	-68.7522	294.034	-180.307	186.118	-107.407	124.67	-82.1437	6.19786	-140.002	90.1486	-64.0168	114.148	-125.797	79.1553
266	6	-9.69388	1.2307	3.32848	63.1986	65.8964	-89.7125	-170.467	-74.2796	135.157	81.9432	33.6727	56.395	79.5636	-159.669	114.71	-111.383	0.775826	-195.326	118.087	-93.9988	5.22733	102.807	-38.9243	-68.7522	294.034	-180.307	186.118	-107.407	124.67	-82.1437	6.19786	-140.002	90.1486	-64.0168	114.148	-125.797	79.1553
267	1	-10.076	1.23059	3.32836	63.1923	65.8685	-89.7094	-170.442	-74.309	135.158	81.9424	33.6822	56.395	79.5636	-159.669	114.71	-111.383	0.775826	-195.271	118.126	-94.0406	5.35694	102.618	-38.9282	-68.7565	294.176	-180.44	186.279	-107.564	124.666	-82.1437	6.19786	-140.002	90.1486	-64.0168	114.148	-125.797	79.1553
267	2	-11.511	1.23081	3.32801	62.9077	65.9132	-89.7127	-170.469	-74.2772	135.157	81.9432	33.6719	56.395	79.5636	-159.669	114.71	-111.383	0.775827	-195.271	118.126	-94.0406	5.35694	102.618	-38.9282	-68.7031	292.414	-178.781	184.279	-105.61	124.715	-82.1437	6.19786	-140.002	90.1486	-64.0168	114.148	-125.797	79.1553
267	3	-12.6288	1.23153	3.32766	62.6753	66.017	-89.7127	-170.469	-74.2772	135.157	81.9432	33.6719	56.395	79.5636	-159.669	114.71	-111.383	0.775827	-195.434	118.021	-93.9135	5.02093	103.087	-38.9063	-68.6207	290.448	-176.813	182.279	-103.617	124.805	-82.1437	6.19786	-140.002	90.1486	-64.0168	114.148	-125.797	79.1553
267	4	-11.7872	1.23222	3.32734	62.9765	65.9949	-89.7127	-170.469	-74.2772	135.157	81.9432	33.6719	56.4065	79.6906	-159.815	114.802	-111.459	0.787778	-195.434	118.021	-93.9135	5.02049	103.087	-38.9062	-68.66	292.153	-178.401	184.279	-105.572	124.736	-82.2105	6.29371	-140.052	89.8045	-63.7263	114.111	-125.797	79.1553
267	5	-9.81668	1.23189	3.32825	63.288	65.961	-89.7127	-170.469	-74.2772	135.157	81.9432	33.6719	56.4065	79.6906	-159.815	114.802	-111.459	0.787778	-195.434	118.021	-93.9133	5.02026	103.088	-38.9062	-68.7456	294.153	-180.316	186.234	-107.533	124.725	-82.2105	6.2937	-140.052	89.8045	-63.7263	114.111	-125.79	79.1834
267	6	-9.81668	1.23189	3.32825	63.288	65.961	-89.7127	-170.469	-74.2772	135.157	81.9432	33.6719	56.4065	79.6906	-159.815	114.802	-111.459	0.787778	-195.434	118.021	-93.9133	5.02026	103.088	-38.9062	-68.7456	294.153	-180.316	186.234	-107.533	124.725	-82.2105	6.2937	-140.052	89.8045	-63.7263	114.111	-125.79	79.1834
268	1	-10.2745	1.23177	3.32812	63.2789	65.9299	-89.7094	-170.442	-74.309	135.158	81.9424	33.6822	56.4065	79.6906	-159.815	114.802	-111.459	0.787778	-195.373	118.065	-93.9607	5.16588	102.875	-38.9109	-68.75	294.3	-180.454	186.401	-107.696	124.721	-82.2105	6.2937	-140.052	89.8045	-63.7263	114.111	-125.79	79.1834
268	2	-11.7084	1.23199	3.32778	62.9946	65.9742	-89.7129	-170.47	-74.2757	135.157	81.9432	33.6714	56.4065	79.6906	-159.815	114.802	-111.459	0.787778	-195.373	118.065	-93.9607	5.16588	102.875	-38.9109	-68.6972	292.54	-178.796	184.401	-105.743	124.771	-82.2104	6.29369	-140.052	89.8045	-63.7263	114.111	-125.79	79.1834
268	3	-13.2554	1.23278	3.32788	62.764	66.08	-89.7129	-170.47	-74.2757	135.157	81.9432	33.6714	56.4065	79.6906	-159.815	114.802	-111.459	0.787778	-195.541	117.957	-93.8291	4.81878	103.36	-38.8881	-68.5875	290.565	-176.82	182.401	-103.748	124.89	-82.2104	6.29369	-140.052	89.8045	-63.7263	114.111	-125.79	79.1834
268	4	-12.381	1.23327	3.32782	63.0596	66.0525	-89.7129	-170.47	-74.2757	135.157	81.9432	33.6714	56.4153	79.7825	-159.921	114.87	-111.517	0.796195	-195.541	117.957	-93.8291	4.81855	103.36	-38.8881	-68.6266	292.271	-178.41	184.401	-105.703	124.821	-82.2667	6.37507	-140.094	89.5106	-63.4777	114.079	-125.79	79.1834
268	5	-10.299	1.23242	3.32888	63.3664	66.032	-89.7129	-170.47	-74.2757	135.157	81.9432	33.6714	56.4153	79.7825	-159.921	114.87	-111.517	0.796195	-195.541	117.957	-93.8291	4.81855	103.36	-38.8881	-68.7125	294.238	-180.41	186.168	-107.474	124.802	-82.2667	6.37506	-140.094	89.5106	-63.4777	114.079	-125.784	79.2097
268	6	-10.299	1.23242	3.32888	63.3664	66.032	-89.7129	-170.47	-74.2757	135.157	81.9432	33.6714	56.4153	79.7825	-159.921	114.87	-111.517	0.796195	-195.541	117.957	-93.8291	4.81855	103.36	-38.8881	-68.7125	294.238	-180.41	186.168	-107.474	124.802	-82.2667	6.37506	-140.094	89.5106	-63.4777	114.079	-125.784	79.2097
269	1	-10.826	1.2323	3.32873	63.3548	65.9984	-89.7094	-170.442	-74.309	135.158	81.9424	33.6822	56.4153	79.7825	-159.921	114.87	-111.517	0.796195	-195.474	118.005	-93.881	4.97695	103.129	-38.8934	-68.7171	294.388	-180.552	186.338	-107.641	124.798	-82.2667	6.37506	-140.094	89.5106	-63.4777	114.079	-125.784	79.2097
269	2	-12.2807	1.23252	3.3284	63.0706	66.0425	-89.7129	-170.47	-74.2755	135.157	81.9432	33.6714	56.4153	79.7825	-159.921	114.87	-111.517	0.796195	-195.474	118.005	-93.881	4.97695	103.129	-38.8934	-68.6633	292.626	-178.891	184.338	-105.687	124.847	-82.2667	6.37505	-140.094	89.5106	-63.4778	114.079	-125.784	79.2097
269	3	-12.3795	1.23372	3.3244	62.815	66.1538	-89.7501	-170.587	-74.1581	135.315	81.7966	33.6438	56.4212	79.5983	-159.712	114.825	-111.496	0.781738	-195.676	117.868	-93.7153	4.55971	103.715	-38.8689	-68.5484	290.683	-176.946	182.374	-103.727	124.968	-82.7838	7.1954	-140.799	89.4105	-63.6454	113.314	-125.373	79.2754
269	4	-11.4236	1.23366	3.32507	63.0963	66.1121	-89.7501	-170.587	-74.1581	135.315	81.7966	33.6438	56.4212	79.5983	-159.712	114.825	-111.496	0.781738	-195.676	117.868	-93.7153	4.55959	103.715	-38.8689	-68.5887	292.392	-178.539	184.374	-105.683	124.9	-82.8158	7.24186	-140.823	89.2407	-63.5018	113.295	-125.373	79.2754
269	5	-9.04926	1.23282	3.32603	63.4047	66.0902	-89.7501	-170.587	-74.1581	135.315	81.7966	33.6438	56.4212	79.5983	-159.712	114.825	-111.496	0.781738	-195.676	117.867	-93.7151	4.55942	103.716	-38.8689	-68.683	294.364	-180.539	186.173	-107.487	124.873	-82.8158	7.24184	-140.823	89.2407	-63.5018	113.295	-125.367	79.3009
269	6	-9.04926	1.23282	3.32603	63.4047	66.0902	-89.7501	-170.587	-74.1581	135.315	81.7966	33.6438	56.4212	79.5983	-159.712	114.825	-111.496	0.781738	-195.676	117.867	-93.7151	4.55942	103.716	-38.8689	-68.683	294.364	-180.539	186.173	-107.487	124.873	-82.8158	7.24184	-140.823	89.2407	-63.5018	113.295	-125.367	79.3009
270	1	-8.9019	1.23296	3.32616	63.4398	66.1181	-89.7094	-170.442	-74.3091	135.157	81.9426	33.6822	56.4209	79.5681	-159.682	114.813	-111.49	0.782319	-195.744	117.797	-93.6276	4.42757	103.906	-38.8696	-68.683	294.364	-180.539	186.173	-107.487	124.873	-82.8158	7.24184	-140.823	89.2407	-63.5018	113.295	-125.367	79.3009
270	2	-10.3575	1.23317	3.32581	63.1559	66.1625	-89.7127	-170.468	-74.2776	135.157	81.9434	33.672	56.4209	79.5681	-159.682	114.813	-111.49	0.782319	-195.744	117.797	-93.6276	4.42757	103.906	-38.8696	-68.6283	292.598	-178.876	184.173	-105.532	124.923	-82.8158	7.24181	-140.823	89.2408	-63.5018	113.296	-125.367	79.3009
270	3	-10.9073	1.23392	3.32544	62.939	66.2779	-89.7127	-170.469	-74.2774	135.157	81.9434	33.6719	56.4209	79.5681	-159.682	114.813	-111.49	0.782319	-195.937	117.672	-93.4769	4.03261	104.459	-38.8433	-68.5483	290.634	-176.91	182.173	-103.539	125.006	-82.8158	7.24181	-140.823	89.2408	-63.5018	113.296	-125.367	79.3009
270	4	-10.0314	1.23487	3.32476	63.2458	66.2627	-89.7127	-170.469	-74.2774	135.157	81.9434	33.6719	56.4377	79.7344	-159.872	114.942	-111.599	0.796198	-195.937	117.672	-93.4769	4.03259	104.459	-38.8433	-68.5889	292.341	-178.5	184.173	-105.495	124.938	-82.8914	7.35237	-140.881	88.8395	-63.1622	113.252	-125.367	79.3009
270	5	-7.93315	1.23443	3.32576	63.5567	66.2263	-89.7127	-170.469	-74.2774	135.157	81.9434	33.6719	56.4377	79.7344	-159.872	114.942	-111.599	0.796198	-195.937	117.672	-93.4769	4.03259	104.459	-38.8433	-68.6766	294.341	-180.415	186.167	-107.456	124.929	-82.8914	7.35236	-140.881	88.8395	-63.1622	113.252	-125.359	79.3296
270	6	-7.93315	1.23443	3.32576	63.5567	66.2263	-89.7127	-170.469	-74.2774	135.157	81.9434	33.6719	56.4377	79.7344	-159.872	114.942	-111.599	0.796198	-195.937	117.672	-93.4769	4.03259	104.459	-38.8433	-68.6766	294.341	-180.415	186.167	-107.456	124.929	-82.8914	7.35236	-140.881	88.8395	-63.1622	113.252	-125.359	79.3296
271	1	-10.7164	1.23433	3.32554	63.5131	66.1898	-89.7094	-170.442	-74.309	135.158	81.9424	33.6822	56.4377	79.7344	-159.872	114.942	-111.599	0.796198	-195.853	117.731	-93.5416	4.22325	104.182	-38.8507	-68.6766	294.341	-180.415	186.167	-107.456	124.929	-82.8914	7.35236	-140.881	88.8395	-63.1622	113.252	-125.359	79.3296
271	2	-12.1629	1.23454	3.32518	63.2299	66.2343	-89.7126	-170.467	-74.2787	135.157	81.9432	33.6724	56.4377	79.7344	-159.872	114.942	-111.599	0.796199	-195.853	117.731	-93.5416	4.22319	104.182	-38.8507	-68.6227	292.577	-178.753	184.167	-105.501	124.979	-82.8914	7.35236	-140.881	88.8395	-63.1622	113.252	-125.359	79.3296
271	3	-13.0118	1.2353	3.32464	63.018	66.3531	-89.7126	-170.467	-74.2787	135.157	81.9432	33.6724	56.4377	79.7344	-159.872	114.942	-111.599	0.796199	-196.054	117.601	-93.3844	3.81192	104.759	-38.8232	-68.5569	290.619	-176.793	182.167	-103.509	125.05	-82.8914	7.35236	-140.881	88.8395	-63.1622	113.252	-125.359	79.3296
271	4	-12.1723	1.23613	3.32412	63.3221	66.3356	-89.7126	-170.467	-74.2787	135.157	81.9432	33.6724	56.4523	79.8758	-160.033	115.053	-111.695	0.808111	-196.057	117.6	-93.3834	3.8062	104.767	-38.8227	-68.5965	292.323	-178.381	184.167	-105.465	124.981	-82.9624	7.45618	-140.934	88.4612	-62.8421	113.212	-125.359	79.3296
271	5	-10.0085	1.23569	3.32513	63.6316	66.3007	-89.7126	-170.467	-74.2787	135.157	81.9432	33.6724	56.4523	79.8758	-160.033	115.053	-111.695	0.808111	-196.057	117.6	-93.3834	3.8062	104.767	-38.8227	-68.6868	294.323	-180.3	186.131	-107.398	124.978	-82.9624	7.45617	-140.934	88.4611	-62.8421	113.212	-125.351	79.3616
271	6	-10.0085	1.23569	3.32513	63.6316	66.3007	-89.7126	-170.467	-74.2787	135.157	81.9432	33.6724	56.4523	79.8758	-160.033	115.053	-111.695	0.808111	-196.057	117.6	-93.3834	3.8062	104.767	-38.8227	-68.6868	294.323	-180.3	186.131	-107.398	124.978	-82.9624	7.45617	-140.934	88.4611	-62.8421	113.212	-125.351	79.3616
272	1	-10.5715	1.23559	3.32491	63.5876	66.2639	-89.7094	-170.442	-74.309	135.158	81.9424	33.6822	56.4523	79.8758	-160.033	115.053	-111.695	0.808111	-195.972	117.66	-93.4488	3.99825	104.487	-38.8306	-68.6868	294.323	-180.3	186.131	-107.398	124.978	-82.9624	7.45617	-140.934	88.4611	-62.8421	113.212	-125.351	79.3616
272	2	-12.0036	1.23581	3.32453	63.305	66.3086	-89.7124	-170.466	-74.2802	135.157	81.9431	33.6729	56.4523	79.8758	-160.033	115.053	-111.695	0.808112	-195.972	117.66	-93.4488	3.99821	104.487	-38.8306	-68.6334	292.559	-178.639	184.131	-105.443	125.028	-82.9624	7.45617	-140.934	88.4611	-62.8421	113.212	-125.351	79.3616
272	3	-12.2554	1.23604	3.32416	63.1149	66.4389	-89.7124	-170.466	-74.2802	135.157	81.9431	33.6729	56.4523	79.8758	-160.033	115.053	-111.695	0.808112	-196.182	117.523	-93.2841	3.56826	105.091	-38.8017	-68.5792	290.688	-176.879	182.131	-103.453	125.089	-82.9624	7.45617	-140.934	88.4611	-62.8421	113.212	-125.351	79.3616
272	4	-11.4082	1.23685	3.32366	63.4182	66.4211	-89.7124	-170.466	-74.2802	135.157	81.9431	33.6729	56.4671	80.0158	-160.192	115.165	-111.79	0.819708	-196.184	117.523	-93.2835	3.56476	105.096	-38.8014	-68.6197	292.394	-178.469	184.131	-105.409	125.02	-83.0334	7.56122	-140.987	88.0843	-62.5233	113.17	-125.351	79.3616
272	5	-9.24682	1.23641	3.32467	63.729	66.3865	-89.7124	-170.466	-74.2802	135.157	81.9431	33.6729	56.4671	80.0158	-160.192	115.165	-111.79	0.819708	-196.186	117.52	-93.2804	3.55962	105.104	-38.8011	-68.709	294.394	-180.386	186.11	-107.356	125.014	-83.0334	7.56121	-140.987	88.0843	-62.5233	113.17	-125.344	79.3919
272	6	-9.24682	1.23641	3.32467	63.729	66.3865	-89.7124	-170.466	-74.2802	135.157	81.9431	33.6729	56.4671	80.0158	-160.192	115.165	-111.79	0.819708	-196.186	117.52	-93.2804	3.55962	105.104	-38.8011	-68.709	294.394	-180.386	186.11	-107.356	125.014	-83.0334	7.56121	-140.987	88.0843	-62.5233	113.17	-125.344	79.3919
273	1	-9.67902	1.23629	3.32451	63.7092	66.3491	-89.7094	-170.442	-74.309	135.158	81.9424	33.6822	56.4671	80.0158	-160.192	115.165	-111.79	0.819708	-196.107	117.575	-93.3418	3.73843	104.844	-38.8087	-68.713	294.526	-180.509	186.259	-107.502	125.01	-83.0334	7.56121	-140.987	88.0843	-62.5233	113.17	-125.344	79.3919
273	2	-11.136	1.23652	3.32416	63.4265	66.3932	-89.7128	-170.469	-74.2768	135.157	81.9432	33.6718	56.4671	80.0158	-160.192	115.165	-111.79	0.819708	-196.107	117.575	-93.3418	3.7384	104.844	-38.8087	-68.6589	292.762	-178.848	184.259	-105.547	125.06	-83.0334	7.56119	-140.987	88.0843	-62.5233	113.17	-125.344	79.3919
273	3	-12.2486	1.23733	3.32401	63.225	66.5204	-89.7128	-170.469	-74.2768	135.157	81.9432	33.6718	56.4671	80.0158	-160.192	115.165	-111.79	0.819708	-196.331	117.43	-93.1664	3.2815	105.486	-38.7779	-68.5697	290.793	-176.878	182.259	-103.554	125.154	-83.0334	7.56119	-140.987	88.0843	-62.5233	113.17	-125.344	79.3919
273	4	-11.3738	1.2379	3.32383	63.5213	66.4961	-89.7128	-170.469	-74.2768	135.157	81.9432	33.6718	56.4781	80.1159	-160.306	115.248	-111.861	0.82783	-196.331	117.43	-93.1661	3.27981	105.489	-38.7777	-68.6098	292.501	-178.469	184.259	-105.51	125.085	-83.093	7.64967	-141.032	87.7656	-62.2537	113.136	-125.344	79.3919
273	5	-9.41513	1.23759	3.3247	63.828	66.4662	-89.7128	-170.469	-74.2768	135.157	81.9432	33.6718	56.4781	80.1159	-160.306	115.248	-111.861	0.82783	-196.333	117.429	-93.1646	3.27743	105.492	-38.7776	-68.6949	294.501	-180.381	186.144	-107.4	125.072	-83.093	7.64967	-141.032	87.7656	-62.2537	113.136	-125.337	79.4188
273	6	-9.41513	1.23759	3.3247	63.828	66.4662	-89.7128	-170.469	-74.2768	135.157	81.9432	33.6718	56.4781	80.1159	-160.306	115.248	-111.861	0.82783	-196.333	117.429	-93.1646	3.27743	105.492	-38.7776	-68.6949	294.501	-180.381	186.144	-107.4	125.072	-83.093	7.64967	-141.032	87.7656	-62.2537	113.136	-125.337	79.4188
274	1	-10.1583	1.23747	3.32445	63.7748	66.4216	-89.7094	-170.442	-74.309	135.158	81.9424	33.6822	56.4781	80.1159	-160.306	115.248	-111.861	0.82783	-196.229	117.501	-93.2451	3.50912	105.156	-38.7879	-68.6949	294.501	-180.381	186.144	-107.4	125.072	-83.093	7.64967	-141.032	87.7656	-62.2537	113.136	-125.337	79.4188
274	2	-11.6038	1.23769	3.32408	63.4926	66.4659	-89.7125	-170.467	-74.2793	135.157	81.9431	33.6726	56.4781	80.1159	-160.306	115.248	-111.861	0.82783	-196.229	117.501	-93.2451	3.5091	105.156	-38.7879	-68.641	292.736	-178.719	184.144	-105.445	125.122	-83.093	7.64967	-141.032	87.7656	-62.2537	113.136	-125.337	79.4188
274	3	-11.8439	1.23847	3.32355	63.299	66.5984	-89.7125	-170.467	-74.2793	135.157	81.9431	33.6726	56.4781	80.1159	-160.306	115.248	-111.861	0.82783	-196.464	117.347	-93.0604	3.02906	105.832	-38.7554	-68.5802	290.781	-176.767	182.144	-103.453	125.189	-83.093	7.64967	-141.032	87.7656	-62.2537	113.136	-125.337	79.4188
274	4	-10.9482	1.23843	3.3242	63.5785	66.5578	-89.7125	-170.467	-74.2793	135.157	81.9431	33.6726	56.4781	80.1159	-160.306	115.248	-111.861	0.82783	-196.465	117.347	-93.0602	3.02812	105.833	-38.7553	-68.6197	292.486	-178.354	184.144	-105.409	125.119	-83.1276	7.70081	-141.057	87.5794	-62.096	113.115	-125.337	79.4188
274	5	-8.75008	1.23799	3.32521	63.8862	66.5238	-89.7125	-170.467	-74.2793	135.157	81.9431	33.6726	56.4781	80.1159	-160.306	115.248	-111.861	0.82783	-196.465	117.347	-93.0602	3.02812	105.833	-38.7553	-68.7112	294.486	-180.275	186.094	-107.328	125.118	-83.1276	7.70079	-141.057	87.5794	-62.096	113.115	-125.329	79.4522
274	6	-8.75008	1.23799	3.32521	63.8862	66.5238	-89.7125	-170.467	-74.2793	135.157	81.9431	33.6726	56.4781	80.1159	-160.306	115.248	-111.861	0.82783	-196.465	117.347	-93.0602	3.02812	105.833	-38.7553	-68.7112	294.486	-180.275	186.094	-107.328	125.118	-83.1276	7.70079	-141.057	87.5794	-62.096	113.115	-125.329	79.4522
275	1	-9.33726	1.23786	3.32503	63.8613	66.4798	-89.7094	-170.442	-74.309	135.158	81.9424	33.6822	56.4781	80.1159	-160.306	115.248	-111.861	0.82783	-196.37	117.413	-93.1339	3.23839	105.528	-38.765	-68.7157	294.631	-180.413	186.259	-107.49	125.113	-83.1276	7.70079	-141.057	87.5794	-62.096	113.115	-125.329	79.4522
275	2	-10.7832	1.23809	3.32467	63.5793	66.5238	-89.7127	-170.468	-74.2778	135.157	81.9431	33.6721	56.4781	80.1159	-160.306	115.248	-111.861	0.82783	-196.37	117.413	-93.1339	3.23837	105.528	-38.765	-68.6622	292.868	-178.751	184.259	-105.535	125.163	-83.1276	7.70079	-141.057	87.5794	-62.096	113.115	-125.329	79.4522
275	3	-5.98713	1.23906	3.32239	63.3423	66.6365	-89.7265	-170.534	-74.214	135.217	81.8898	33.6588	56.4778	80.0219	-160.206	115.202	-111.828	0.828143	-196.63	117.241	-92.9274	2.70758	106.277	-38.7294	-68.5871	290.925	-176.806	182.28	-103.564	125.245	-83.2226	8.03088	-141.841	87.924	-62.7131	112.751	-125.076	79.7754
275	4	-5.09405	1.23901	3.32306	63.6217	66.5957	-89.7265	-170.534	-74.214	135.217	81.8898	33.6588	56.4778	80.0219	-160.206	115.202	-111.828	0.828143	-196.63	117.241	-92.9273	2.7072	106.277	-38.7293	-68.6267	292.631	-178.396	184.28	-105.519	125.176	-83.2555	8.07887	-141.864	87.7458	-62.5626	112.731	-125.076	79.7754
275	5	-3.10259	1.23866	3.32399	63.9307	66.562	-89.7265	-170.534	-74.214	135.217	81.8898	33.6588	56.4778	80.0219	-160.206	115.202	-111.828	0.828143	-196.63	117.241	-92.9273	2.7072	106.277	-38.7293	-68.7126	294.631	-180.31	186.245	-107.488	125.165	-83.2555	8.07887	-141.864	87.7458	-62.5626	112.731	-125.069	79.8034
275	6	-3.10259	1.23866	3.32399	63.9307	66.562	-89.7265	-170.534	-74.214	135.217	81.8898	33.6588	56.4778	80.0219	-160.206	115.202	-111.828	0.828143	-196.63	117.241	-92.9273	2.7072	106.277	-38.7293	-68.7126	294.631	-180.31	186.245	-107.488	125.165	-83.2555	8.07887	-141.864	87.7458	-62.5626	112.731	-125.069	79.8034
276	1	-3.32991	1.23862	3.32397	63.9483	66.5581	-89.7094	-170.442	-74.3091	135.158	81.9424	33.6822	56.4778	80.0219	-160.206	115.202	-111.828	0.828143	-196.629	117.223	-92.9025	2.72732	106.248	-38.732	-68.7162	294.745	-180.418	186.373	-107.614	125.162	-83.2555	8.07887	-141.864	87.7458	-62.5626	112.731	-125.069	79.8034
276	2	-4.77718	1.23886	3.32363	63.6665	66.6018	-89.7128	-170.469	-74.2765	135.157	81.9432	33.6717	56.4778	80.0219	-160.206	115.202	-111.828	0.828143	-196.629	117.223	-92.9025	2.72731	106.248	-38.732	-68.6632	292.983	-178.758	184.373	-105.66	125.212	-83.2555	8.07886	-141.864	87.7458	-62.5626	112.731	-125.069	79.8034
276	3	-5.09849	1.23974	3.32374	63.4975	66.7552	-89.7128	-170.469	-74.2764	135.157	81.9432	33.6717	56.4778	80.0219	-160.206	115.202	-111.828	0.828143	-196.919	117.033	-92.6739	2.13682	107.083	-38.6914	-68.5682	291.012	-176.786	182.373	-103.666	125.316	-83.2555	8.07886	-141.864	87.7458	-62.5626	112.731	-125.069	79.8034
276	4	-4.2637	1.2403	3.32353	63.7922	66.7304	-89.7128	-170.469	-74.2764	135.157	81.9432	33.6717	56.4896	80.1181	-160.315	115.287	-111.903	0.835665	-196.919	117.033	-92.6739	2.13676	107.083	-38.6914	-68.6073	292.719	-178.376	184.373	-105.621	125.246	-83.3131	8.16287	-141.905	87.4302	-62.2956	112.698	-125.069	79.8034
276	5	-2.29364	1.24007	3.32438	64.094	66.704	-89.7128	-170.469	-74.2764	135.157	81.9432	33.6717	56.4896	80.1181	-160.315	115.287	-111.903	0.835665	-196.919	117.033	-92.6739	2.13676	107.083	-38.6914	-68.6908	294.719	-180.288	186.175	-107.428	125.231	-83.3131	8.16287	-141.905	87.4302	-62.2956	112.698	-125.063	79.8297
276	6	-2.29364	1.24007	3.32438	64.094	66.704	-89.7128	-170.469	-74.2764	135.157	81.9432	33.6717	56.4896	80.1181	-160.315	115.287	-111.903	0.835665	-196.919	117.033	-92.6739	2.13676	107.083	-38.6914	-68.6908	294.719	-180.288	186.175	-107.428	125.231	-83.3131	8.16287	-141.905	87.4302	-62.2956	112.698	-125.063	79.8297
277	1	-4.69988	1.23988	3.32411	64.0479	66.6411	-89.7094	-170.442	-74.309	135.158	81.9424	33.6822	56.4896	80.1181	-160.315	115.287	-111.903	0.835665	-196.778	117.13	-92.7844	2.44247	106.64	-38.7075	-68.6955	294.872	-180.433	186.349	-107.598	125.227	-83.3131	8.16287	-141.905	87.4302	-62.2956	112.698	-125.063	79.8297
277	2	-6.14883	1.24012	3.32376	63.7665	66.6847	-89.7128	-170.469	-74.2765	135.157	81.9432	33.6717	56.4896	80.1181	-160.315	115.287	-111.903	0.835665	-196.778	117.13	-92.7843	2.44201	106.641	-38.7075	-68.6423	293.109	-178.772	184.349	-105.644	125.277	-83.3131	8.16287	-141.905	87.4302	-62.2956	112.698	-125.063	79.8297
277	3	-7.22125	1.24105	3.32389	63.6108	66.8487	-89.7128	-170.469	-74.2765	135.157	81.9432	33.6717	56.4896	80.1181	-160.315	115.287	-111.903	0.835665	-197.094	116.921	-92.5342	1.79773	107.552	-38.663	-68.5495	291.139	-176.801	182.349	-103.65	125.377	-83.3131	8.16287	-141.905	87.4302	-62.2956	112.698	-125.063	79.8297
277	4	-6.33653	1.24156	3.32376	63.9057	66.8243	-89.7128	-170.469	-74.2765	135.157	81.9432	33.6717	56.5005	80.2033	-160.411	115.364	-111.971	0.842242	-197.099	116.919	-92.5316	1.78815	107.566	-38.6623	-68.5889	292.846	-178.392	184.349	-105.606	125.307	-83.3676	8.24246	-141.943	87.127	-62.0388	112.666	-125.063	79.8297
277	5	-4.28695	1.24134	3.32468	64.2158	66.8039	-89.7128	-170.469	-74.2765	135.157	81.9432	33.6717	56.5005	80.2033	-160.411	115.364	-111.971	0.842242	-197.116	116.904	-92.5148	1.75581	107.613	-38.6602	-68.6736	294.846	-180.305	186.168	-107.431	125.294	-83.3676	8.24246	-141.943	87.127	-62.0388	112.666	-125.057	79.8575
277	6	-4.28695	1.24134	3.32468	64.2158	66.8039	-89.7128	-170.469	-74.2765	135.157	81.9432	33.6717	56.5005	80.2033	-160.411	115.364	-111.971	0.842242	-197.116	116.904	-92.5148	1.75581	107.613	-38.6602	-68.6736	294.846	-180.305	186.168	-107.431	125.294	-83.3676	8.24246	-141.943	87.127	-62.0388	112.666	-125.057	79.8575
278	1	-5.21536	1.24116	3.32431	64.1269	66.7293	-89.7094	-170.442	-74.309	135.158	81.9424	33.6822	56.5005	80.2033	-160.411	115.364	-111.971	0.842242	-196.937	117.027	-92.6551	2.13884	107.059	-38.6814	-68.6736	294.846	-180.305	186.168	-107.431	125.294	-83.3676	8.24246	-141.943	87.127	-62.0388	112.666	-125.057	79.8575
278	2	-6.65676	1.24139	3.32393	63.846	66.7732	-89.7125	-170.467	-74.2797	135.157	81.9431	33.6727	56.5005	80.2033	-160.411	115.364	-111.971	0.842242	-196.938	117.027	-92.655	2.13855	107.06	-38.6814	-68.6202	293.081	-178.642	184.168	-105.476	125.345	-83.3676	8.24246	-141.943	87.127	-62.0388	112.666	-125.057	79.8575
278	3	-6.48604	1.24171	3.32379	63.7149	66.9559	-89.7125	-170.467	-74.2797	135.157	81.9431	33.6727	56.5005	80.2033	-160.411	115.364	-111.971	0.842242	-197.287	116.796	-92.3785	1.42779	108.067	-38.632	-68.5632	291.129	-176.792	182.168	-103.485	125.408	-83.3676	8.24246	-141.943	87.127	-62.0388	112.666	-125.057	79.8575
278	4	-5.61614	1.24224	3.32364	64.0085	66.9311	-89.7125	-170.467	-74.2797	135.157	81.9431	33.6727	56.5116	80.2894	-160.508	115.443	-112.04	0.848854	-197.29	116.795	-92.377	1.42269	108.074	-38.6317	-68.6031	292.835	-178.382	184.168	-105.441	125.338	-83.4237	8.32493	-141.982	86.8151	-61.7746	112.633	-125.057	79.8575
278	5	-3.41235	1.24179	3.32465	64.3146	66.8976	-89.7125	-170.467	-74.2797	135.157	81.9431	33.6727	56.5116	80.2894	-160.508	115.443	-112.04	0.848854	-197.29	116.795	-92.377	1.42269	108.074	-38.6317	-68.6944	294.835	-180.302	186.119	-107.361	125.336	-83.4237	8.32492	-141.982	86.8151	-61.7746	112.633	-125.05	79.8906
278	6	-3.41235	1.24179	3.32465	64.3146	66.8976	-89.7125	-170.467	-74.2797	135.157	81.9431	33.6727	56.5116	80.2894	-160.508	115.443	-112.04	0.848854	-197.29	116.795	-92.377	1.42269	108.074	-38.6317	-68.6944	294.835	-180.302	186.119	-107.361	125.336	-83.4237	8.32492	-141.982	86.8151	-61.7746	112.633	-125.05	79.8906
279	1	-4.24728	1.24159	3.32434	64.2511	66.8223	-89.7094	-170.442	-74.309	135.158	81.9424	33.6822	56.5116	80.2894	-160.508	115.443	-112.04	0.848854	-197.116	116.914	-92.5139	1.79207	107.541	-38.653	-68.6987	294.975	-180.433	186.278	-107.516	125.332	-83.4237	8.32492	-141.982	86.8151	-61.7746	112.633	-125.05	79.8906
279	2	-5.70225	1.24183	3.32398	63.9704	66.8657	-89.7127	-170.469	-74.2773	135.157	81.9431	33.672	56.5116	80.2894	-160.508	115.443	-112.04	0.848854	-197.116	116.914	-92.5138	1.79183	107.541	-38.6529	-68.645	293.21	-178.771	184.278	-105.561	125.382	-83.4237	8.32492	-141.982	86.8151	-61.7746	112.633	-125.05	79.8906
279	3	-5.70012	1.24281	3.32409	63.8563	67.0631	-89.7127	-170.469	-74.2773	135.157	81.9431	33.672	56.5116	80.2894	-160.508	115.443	-112.04	0.848854	-197.516	116.649	-92.1968	0.979256	108.694	-38.5962	-68.5641	291.245	-176.804	182.278	-103.568	125.47	-83.4237	8.32492	-141.982	86.8151	-61.7746	112.633	-125.05	79.8906
279	4	-4.78342	1.24274	3.32477	64.1343	67.0231	-89.7127	-170.469	-74.2773	135.157	81.9431	33.672	56.5116	80.2894	-160.508	115.443	-112.04	0.848854	-197.517	116.648	-92.1962	0.977274	108.697	-38.5961	-68.6038	292.952	-178.395	184.278	-105.524	125.399	-83.4551	8.37105	-142.004	86.6394	-61.6257	112.615	-125.05	79.8906
279	5	-2.72992	1.24237	3.32573	64.4406	66.99	-89.7127	-170.469	-74.2773	135.157	81.9431	33.672	56.5116	80.2894	-160.508	115.443	-112.04	0.848854	-197.517	116.648	-92.1962	0.977274	108.697	-38.5961	-68.6911	294.952	-180.311	186.235	-107.474	125.39	-83.4551	8.37104	-142.004	86.6394	-61.6257	112.615	-125.044	79.9202
279	6	-2.72992	1.24237	3.32573	64.4406	66.99	-89.7127	-170.469	-74.2773	135.157	81.9431	33.672	56.5116	80.2894	-160.508	115.443	-112.04	0.848854	-197.517	116.648	-92.1962	0.977274	108.697	-38.5961	-68.6911	294.952	-180.311	186.235	-107.474	125.39	-83.4551	8.37104	-142.004	86.6394	-61.6257	112.615	-125.044	79.9202
280	1	-4.26531	1.24211	3.32522	64.3119	66.882	-89.7094	-170.442	-74.309	135.158	81.9424	33.6822	56.5116	80.2894	-160.508	115.443	-112.04	0.848854	-197.255	116.828	-92.4037	1.52911	107.901	-38.6296	-68.6911	294.952	-180.311	186.235	-107.474	125.39	-83.4551	8.37104	-142.004	86.6394	-61.6257	112.615	-125.044	79.9202
280	2	-5.70639	1.24235	3.32485	64.0317	66.9256	-89.7126	-170.467	-74.279	135.157	81.9431	33.6725	56.5116	80.2894	-160.508	115.443	-112.04	0.848854	-197.255	116.828	-92.4037	1.52894	107.901	-38.6296	-68.638	293.188	-178.649	184.235	-105.52	125.441	-83.4551	8.37103	-142.004	86.6394	-61.6257	112.615	-125.044	79.9202
280	3	-1.95787	1.24356	3.32245	63.9158	67.1365	-89.7562	-170.645	-74.1049	135.331	81.7867	33.6328	56.5169	79.999	-160.194	115.346	-111.984	0.841866	-197.711	116.524	-92.0412	0.60349	109.216	-38.5649	-68.5777	291.298	-176.755	182.306	-103.598	125.509	-83.7605	9.09352	-142.744	86.3124	-61.7961	111.408	-124.189	80.2891
280	4	-1.04833	1.24349	3.32312	64.1933	67.0964	-89.7562	-170.645	-74.1049	135.331	81.7867	33.6328	56.5169	79.999	-160.194	115.346	-111.984	0.841866	-197.711	116.524	-92.041	0.602637	109.218	-38.5649	-68.6168	293.004	-178.346	184.306	-105.554	125.438	-83.7916	9.13869	-142.765	86.1366	-61.6472	111.39	-124.189	80.2891
280	5	1.10053	1.24304	3.32414	64.502	67.0626	-89.7562	-170.645	-74.1049	135.331	81.7867	33.6328	56.5169	79.999	-160.194	115.346	-111.984	0.841866	-197.715	116.521	-92.0377	0.595647	109.228	-38.5644	-68.7034	295.004	-180.26	186.298	-107.514	125.429	-83.7916	9.13868	-142.765	86.1366	-61.6472	111.39	-124.183	80.3181
280	6	1.10053	1.24304	3.32414	64.502	67.0626	-89.7562	-170.645	-74.1049	135.331	81.7867	33.6328	56.5169	79.999	-160.194	115.346	-111.984	0.841866	-197.715	116.521	-92.0377	0.595647	109.228	-38.5644	-68.7034	295.004	-180.26	186.298	-107.514	125.429	-83.7916	9.13868	-142.765	86.1366	-61.6472	111.39	-124.183	80.3181
281	1	1.57441	1.24278	3.32439	64.6809	67.0454	-89.7094	-170.442	-74.3093	135.157	81.9427	33.6823	56.5169	79.999	-160.194	115.346	-111.984	0.841866	-197.715	116.52	-92.0372	0.594436	109.23	-38.5643	-68.7399	296.082	-181.292	187.499	-108.688	125.398	-83.7916	9.13868	-142.765	86.1366	-61.6472	111.39	-124.183	80.3181
281	2	0.0395865	1.24305	3.32423	64.3991	67.0849	-89.715	-170.486	-74.256	135.156	81.944	33.6649	56.5169	79.999	-160.194	115.346	-111.984	0.841866	-197.715	116.52	-92.0372	0.594364	109.23	-38.5643	-68.6873	294.329	-179.636	185.499	-106.74	125.446	-83.7916	9.13868	-142.765	86.1366	-61.6472	111.39	-124.183	80.3181
281	3	6.36681	1.24328	3.32591	64.8867	67.3402	-89.715	-170.486	-74.2559	135.156	81.944	33.6649	56.5169	79.999	-160.194	115.346	-111.984	0.841866	-198.407	116.056	-91.4859	-0.807512	111.23	-38.4649	-68.7191	295.339	-180.582	186.588	-107.817	125.418	-83.7916	9.13868	-142.765	86.1366	-61.6472	111.39	-124.183	80.3181
281	4	4.47593	1.27419	3.29492	64.246	66.9941	-89.715	-170.486	-74.2559	135.156	81.944	33.6649	56.5169	79.999	-160.194	115.346	-111.984	0.841866	-196.449	117.923	-93.4859	1.14074	109.278	-38.8544	-68.681	294.236	-179.541	185.385	-106.634	125.443	-83.8228	9.18414	-142.785	85.9604	-61.4979	111.371	-124.183	80.3181
281	5	5.02326	1.27428	3.29456	64.0423	67.0608	-89.715	-170.486	-74.2559	135.156	81.944	33.6649	56.5169	79.999	-160.194	115.346	-111.984	0.841866	-196.449	117.923	-93.4859	1.14074	109.278	-38.8544	-68.7155	293.091	-178.553	183.385	-104.666	125.597	-83.8228	9.18412	-142.785	85.9604	-61.4979	111.371	-124.188	80.3923
281	6	5.02326	1.27428	3.29456	64.0423	67.0608	-89.715	-170.486	-74.2559	135.156	81.944	33.6649	56.5169	79.999	-160.194	115.346	-111.984	0.841866	-196.449	117.923	-93.4859	1.14074	109.278	-38.8544	-68.7155	293.091	-178.553	183.385	-104.666	125.597	-83.8228	9.18412	-142.785	85.9604	-61.4979	111.371	-124.188	80.3923
282	1	-4.66592	1.27397	3.29382	63.8603	66.9094	-89.7094	-170.442	-74.309	135.158	81.9424	33.6822	56.5169	79.9991	-160.194	115.346	-111.984	0.84187	-196.08	118.175	-93.7784	1.91742	108.155	-38.9007	-68.7155	293.091	-178.553	183.385	-104.666	125.597	-83.8228	9.18412	-142.785	85.9604	-61.4979	111.371	-124.188	80.3923
282	2	-3.21496	1.27367	3.29494	64.143	66.865	-89.7114	-170.458	-74.2901	135.157	81.9429	33.6761	56.5169	79.9991	-160.194	115.346	-111.984	0.841871	-196.082	118.174	-93.777	1.91377	108.161	-38.9005	-68.7726	294.886	-180.234	185.385	-106.636	125.543	-83.8227	9.18411	-142.785	85.9604	-61.4979	111.371	-124.188	80.3923
282	3	0.824651	1.27371	3.29682	64.7433	67.1075	-89.7114	-170.458	-74.2901	135.157	81.9429	33.6761	56.5169	79.9991	-160.194	115.346	-111.984	0.841871	-196.781	117.715	-93.2225	0.503068	110.161	-38.8002	-68.8327	296.616	-181.854	187.21	-108.45	125.5	-83.8227	9.18411	-142.785	85.9604	-61.4979	111.371	-124.188	80.3923
282	4	-1.18647	1.27418	3.29586	64.4565	67.1554	-89.7114	-170.458	-74.2901	135.157	81.9429	33.6761	56.5169	79.9991	-160.194	115.346	-111.984	0.841871	-196.782	117.714	-93.2216	0.500464	110.164	-38.8	-68.757	294.712	-180.05	185.21	-106.474	125.532	-83.8483	9.21865	-142.81	85.7797	-61.3409	111.36	-124.188	80.3923
282	5	-0.509832	1.27431	3.29556	64.2657	67.2302	-89.7114	-170.458	-74.2901	135.157	81.9429	33.6761	56.5169	79.9991	-160.194	115.346	-111.984	0.841871	-196.801	117.7	-93.2045	0.463946	110.218	-38.7974	-68.7934	293.596	-179.096	183.21	-104.504	125.69	-83.8483	9.21863	-142.81	85.7797	-61.3409	111.36	-124.193	80.471
282	6	-0.509832	1.27431	3.29556	64.2657	67.2302	-89.7114	-170.458	-74.2901	135.157	81.9429	33.6761	56.5169	79.9991	-160.194	115.346	-111.984	0.841871	-196.801	117.7	-93.2045	0.463946	110.218	-38.7974	-68.7934	293.596	-179.096	183.21	-104.504	125.69	-83.8483	9.21863	-142.81	85.7797	-61.3409	111.36	-124.193	80.471
283	1	-1.4778	1.27415	3.29517	64.1669	67.1479	-89.7094	-170.442	-74.309	135.158	81.9424	33.6822	56.5169	79.9991	-160.194	115.346	-111.984	0.841872	-196.598	117.838	-93.3659	0.88372	109.612	-38.8244	-68.7934	293.596	-179.096	183.21	-104.504	125.69	-83.8483	9.21863	-142.81	85.7797	-61.3409	111.36	-124.193	80.471
283	2	0.0613766	1.27386	3.29626	64.4496	67.1043	-89.711	-170.455	-74.2933	135.157	81.9428	33.6771	56.5169	79.9991	-160.194	115.346	-111.984	0.841873	-196.6	117.837	-93.3651	0.881431	109.616	-38.8243	-68.8554	295.401	-180.785	185.21	-106.475	125.639	-83.8483	9.21863	-142.81	85.7797	-61.3409	111.36	-124.193	80.471
283	3	4.38263	1.27406	3.29788	64.9232	67.363	-89.711	-170.455	-74.2933	135.157	81.9428	33.6771	56.5169	79.9991	-160.194	115.346	-111.984	0.841873	-197.297	117.374	-92.809	-0.52265	111.616	-38.7232	-68.8904	296.332	-181.656	186.175	-107.439	125.618	-83.8483	9.21863	-142.81	85.7797	-61.3409	111.36	-124.193	80.471
283	4	13.9092	1.2453	3.31732	65.2184	67.7488	-89.711	-170.455	-74.2933	135.157	81.9428	33.6771	56.517	79.9998	-160.195	115.346	-111.985	0.841943	-198.892	116.332	-91.5661	-2.52265	113.609	-38.4858	-68.8519	295.379	-180.756	185.167	-106.443	125.635	-83.8682	9.2456	-142.83	85.6388	-61.2185	111.352	-124.193	80.471
283	5	13.805	1.24558	3.31685	64.991	67.8074	-89.711	-170.455	-74.2933	135.157	81.9428	33.6771	56.517	79.9998	-160.195	115.346	-111.985	0.841943	-198.892	116.332	-91.5661	-2.52265	113.609	-38.4858	-68.8576	294.008	-179.535	183.167	-104.487	125.766	-83.8682	9.2456	-142.83	85.6388	-61.2185	111.352	-124.182	80.5225
283	6	13.805	1.24558	3.31685	64.991	67.8074	-89.711	-170.455	-74.2933	135.157	81.9428	33.6771	56.517	79.9998	-160.195	115.346	-111.985	0.841943	-198.892	116.332	-91.5661	-2.52265	113.609	-38.4858	-68.8576	294.008	-179.535	183.167	-104.487	125.766	-83.8682	9.2456	-142.83	85.6388	-61.2185	111.352	-124.182	80.5225
284	1	3.47119	1.24566	3.31706	65.053	67.8593	-89.7094	-170.442	-74.309	135.158	81.9424	33.6822	56.517	79.9998	-160.195	115.346	-111.985	0.841943	-199.026	116.242	-91.4571	-2.78148	113.977	-38.4639	-68.8576	294.008	-179.535	183.167	-104.487	125.766	-83.8682	9.2456	-142.83	85.6388	-61.2185	111.352	-124.182	80.5225
284	2	3.52799	1.24485	3.31688	64.9236	67.5459	-89.7206	-170.531	-74.2022	135.155	81.9451	33.6476	56.517	79.9998	-160.195	115.346	-111.985	0.841943	-198.297	116.735	-92.0531	-1.37617	111.977	-38.5856	-68.9059	295.346	-180.787	184.644	-105.944	125.731	-83.8682	9.24557	-142.83	85.6389	-61.2186	111.352	-124.182	80.5225
284	3	2.95942	1.24896	3.31208	64.6496	67.2426	-89.7206	-170.531	-74.2022	135.155	81.9451	33.6476	56.517	79.9998	-160.195	115.346	-111.985	0.841943	-197.509	117.272	-92.6877	0.205428	109.977	-38.7019	-68.9249	295.842	-181.251	185.167	-106.465	125.719	-83.8682	9.24557	-142.83	85.6389	-61.2186	111.352	-124.182	80.5225
284	4	1.16869	1.24945	3.31136	64.4346	67.3476	-89.7206	-170.531	-74.2022	135.155	81.9451	33.6476	56.517	79.9998	-160.195	115.346	-111.985	0.841943	-197.645	117.192	-92.5907	-0.0758694	110.377	-38.6809	-68.8507	293.985	-179.503	183.167	-104.491	125.757	-83.89	9.27699	-142.846	85.5106	-61.1093	111.339	-124.182	80.5225
284	5	2.2645	1.24992	3.31307	64.7734	67.6236	-89.7206	-170.531	-74.2022	135.155	81.9451	33.6476	56.517	79.9998	-160.195	115.346	-111.985	0.841943	-198.348	116.675	-91.9847	-1.45893	112.377	-38.5825	-68.8529	294.027	-179.544	183.207	-104.53	125.757	-83.89	9.27699	-142.846	85.5106	-61.1093	111.339	-124.181	80.5271
284	6	2.2645	1.24992	3.31307	64.7734	67.6236	-89.7206	-170.531	-74.2022	135.155	81.9451	33.6476	56.517	79.9998	-160.195	115.346	-111.985	0.841943	-198.348	116.675	-91.9847	-1.45893	112.377	-38.5825	-68.8529	294.027	-179.544	183.207	-104.53	125.757	-83.89	9.27699	-142.846	85.5106	-61.1093	111.339	-124.181	80.5271
285	1	3.82815	1.25029	3.31445	65.1071	67.9028	-89.7172	-170.504	-74.235	135.156	81.9443	33.6582	56.517	79.9998	-160.195	115.346	-111.985	0.841944	-199.053	116.197	-91.4144	-2.85683	114.377	-38.4739	-68.8529	294.027	-179.544	183.207	-104.53	125.757	-83.89	9.27699	-142.846	85.5106	-61.1093	111.339	-124.181	80.5271
285	2	3.79164	1.24948	3.31433	64.9916	67.587	-89.7289	-170.596	-74.1234	135.153	81.9471	33.6221	56.517	79.9998	-160.195	115.346	-111.985	0.841944	-198.323	116.69	-92.012	-1.45021	112.377	-38.5965	-68.9044	295.458	-180.883	184.787	-106.089	125.718	-83.89	9.27699	-142.846	85.5106	-61.1093	111.339	-124.181	80.5271
285	3	3.28021	1.24881	3.31336	64.7302	67.3026	-89.7289	-170.596	-74.1234	135.153	81.9471	33.6221	56.517	79.9998	-160.195	115.346	-111.985	0.841944	-197.632	117.163	-92.5698	-0.0596825	110.377	-38.6988	-68.9212	295.894	-181.291	185.244	-106.544	125.709	-83.89	9.27699	-142.846	85.5106	-61.1093	111.339	-124.181	80.5271
285	4	1.5315	1.24935	3.31267	64.5295	67.4195	-89.7289	-170.596	-74.1234	135.153	81.9471	33.6221	56.5176	80.0047	-160.201	115.351	-111.989	0.842346	-197.796	117.061	-92.4483	-0.397435	110.858	-38.6737	-68.8467	294.035	-179.541	183.244	-104.569	125.746	-83.9132	9.31054	-142.863	85.3742	-60.9932	111.326	-124.181	80.5271
285	5	3.92525	1.249	3.31372	64.8325	67.3875	-89.7289	-170.596	-74.1234	135.153	81.9471	33.6221	56.5176	80.0047	-160.201	115.351	-111.989	0.842346	-197.796	117.061	-92.4483	-0.397435	110.858	-38.6737	-68.9486	296.035	-181.454	185.175	-106.476	125.748	-83.9132	9.31052	-142.863	85.3742	-60.9932	111.326	-124.176	80.5582
285	6	3.92525	1.249	3.31372	64.8325	67.3875	-89.7289	-170.596	-74.1234	135.153	81.9471	33.6221	56.5176	80.0047	-160.201	115.351	-111.989	0.842346	-197.796	117.061	-92.4483	-0.397435	110.858	-38.6737	-68.9486	296.035	-181.454	185.175	-106.476	125.748	-83.9132	9.31052	-142.863	85.3742	-60.9932	111.326	-124.176	80.5582
286	1	9.33871	1.27142	3.30098	64.428	67.0523	-89.7255	-170.569	-74.1558	135.154	81.9463	33.6325	56.5176	80.0047	-160.201	115.351	-111.989	0.842346	-196.675	117.823	-93.3469	1.60168	108.858	-38.8338	-68.9486	296.035	-181.454	185.175	-106.476	125.748	-83.9132	9.31052	-142.863	85.3742	-60.9932	111.326	-124.176	80.5582
286	2	7.61903	1.27139	3.3005	64.1485	67.0981	-89.7287	-170.595	-74.1252	135.153	81.947	33.6226	56.5176	80.0052	-160.202	115.351	-111.989	0.842525	-196.683	117.818	-93.3407	1.58502	108.882	-38.8328	-68.881	294.234	-179.761	183.175	-104.512	125.79	-83.9132	9.31052	-142.863	85.3742	-60.9932	111.326	-124.176	80.5582
286	3	6.20687	1.27128	3.30029	64.0699	67.3121	-89.7287	-170.595	-74.1252	135.153	81.947	33.6226	56.5176	80.0052	-160.202	115.351	-111.989	0.842525	-197.103	117.54	-93.0062	0.736036	110.086	-38.7722	-68.8163	292.433	-178.072	181.175	-102.523	125.84	-83.9132	9.31052	-142.863	85.3742	-60.9932	111.326	-124.176	80.5582
286	4	7.46895	1.27216	3.30082	64.5519	67.5756	-89.7287	-170.595	-74.1252	135.153	81.947	33.6226	56.5176	80.0052	-160.202	115.351	-111.989	0.842525	-197.776	117.17	-92.5558	-0.682469	112.086	-38.6655	-68.8444	293.336	-178.91	182.227	-103.556	125.807	-83.9504	9.36067	-142.897	85.1186	-60.7721	111.31	-124.176	80.5582
286	5	7.97654	1.24585	3.33348	65.0435	67.9706	-89.7287	-170.595	-74.1252	135.153	81.947	33.6226	56.5176	80.0052	-160.202	115.351	-111.989	0.842525	-199.757	115.17	-90.5579	-2.65655	114.063	-38.1271	-68.8444	293.336	-178.91	182.227	-103.556	125.807	-83.9504	9.36067	-142.897	85.1186	-60.7721	111.31	-124.176	80.5619
286	6	7.97654	1.24585	3.33348	65.0435	67.9706	-89.7287	-170.595	-74.1252	135.153	81.947	33.6226	56.5176	80.0052	-160.202	115.351	-111.989	0.842525	-199.757	115.17	-90.5579	-2.65655	114.063	-38.1271	-68.8444	293.336	-178.91	182.227	-103.556	125.807	-83.9504	9.36067	-142.897	85.1186	-60.7721	111.31	-124.176	80.5619
287	1	6.54165	1.24598	3.33256	64.7731	68.0237	-89.7257	-170.571	-74.1543	135.154	81.9463	33.632	56.5176	80.0052	-160.202	115.351	-111.989	0.842525	-199.761	115.167	-90.5552	-2.66294	114.072	-38.1265	-68.778	291.516	-177.209	180.227	-101.578	125.858	-83.9504	9.36067	-142.897	85.1186	-60.7721	111.31	-124.176	80.5619
287	2	5.54753	1.24533	3.33197	64.4876	67.7318	-89.7381	-170.668	-74.0366	135.151	81.9491	33.5939	56.5176	80.0052	-160.202	115.351	-111.989	0.842527	-199.035	115.657	-91.1458	-1.25522	112.072	-38.2471	-68.7908	291.875	-177.544	180.619	-101.968	125.847	-83.9504	9.36067	-142.897	85.1186	-60.7721	111.31	-124.176	80.5619
287	3	4.51128	1.24466	3.33077	64.1355	67.4616	-89.7381	-170.668	-74.0366	135.151	81.9491	33.5939	56.5176	80.0052	-160.202	115.351	-111.989	0.842527	-198.349	116.126	-91.696	0.136118	110.072	-38.347	-68.7868	291.744	-177.42	180.448	-101.805	125.852	-83.9504	9.36067	-142.897	85.1186	-60.7721	111.31	-124.176	80.5619
287	4	5.5355	1.2454	3.33174	64.5625	67.7306	-89.7381	-170.668	-74.0366	135.151	81.9491	33.5939	56.5176	80.0052	-160.202	115.351	-111.989	0.842527	-199.028	115.706	-91.1969	-1.26831	112.072	-38.2456	-68.8032	292.31	-177.945	181.108	-102.453	125.83	-83.9826	9.40754	-142.917	84.9354	-60.6173	111.29	-124.176	80.5619
287	5	9.23958	1.2453	3.33282	64.8388	67.7269	-89.7381	-170.668	-74.0366	135.151	81.9491	33.5939	56.5176	80.0052	-160.202	115.351	-111.989	0.842527	-199.028	115.706	-91.1969	-1.26831	112.072	-38.2456	-68.9714	294.303	-179.945	182.411	-103.758	125.96	-83.9826	9.40718	-142.916	84.9353	-60.6173	111.29	-124.151	80.6637
287	6	9.23958	1.2453	3.33282	64.8388	67.7269	-89.7381	-170.668	-74.0366	135.151	81.9491	33.5939	56.5176	80.0052	-160.202	115.351	-111.989	0.842527	-199.028	115.706	-91.1969	-1.26831	112.072	-38.2456	-68.9714	294.303	-179.945	182.411	-103.758	125.96	-83.9826	9.40718	-142.916	84.9353	-60.6173	111.29	-124.151	80.6637
288	1	7.6988	1.24546	3.33204	64.5763	67.7878	-89.7362	-170.653	-74.0547	135.151	81.9487	33.5998	56.5176	80.0052	-160.202	115.351	-111.989	0.842527	-199.056	115.687	-91.174	-1.32507	112.153	-38.2412	-68.8987	292.473	-178.234	180.411	-101.78	126.005	-83.9826	9.40718	-142.916	84.9353	-60.6173	111.29	-124.151	80.6637
288	2	7.01048	1.24478	3.33118	64.2638	67.507	-89.7406	-170.688	-74.0127	135.15	81.9496	33.5862	56.5176	80.0052	-160.202	115.351	-111.989	0.842527	-198.354	116.162	-91.7384	0.0741196	110.153	-38.3483	-68.9041	292.612	-178.363	180.561	-101.93	126.001	-83.9826	9.40717	-142.916	84.9353	-60.6174	111.29	-124.151	80.6637
288	3	8.09704	1.24469	3.33322	64.5776	67.7913	-89.7406	-170.688	-74.0127	135.15	81.9496	33.5862	56.5176	80.0052	-160.202	115.351	-111.989	0.842527	-199.061	115.686	-91.1758	-1.35871	112.153	-38.2468	-68.8992	292.471	-178.231	180.382	-101.758	126.006	-83.9826	9.40717	-142.916	84.9353	-60.6174	111.29	-124.151	80.6637
288	4	6.90295	1.24456	3.33098	64.2837	67.529	-89.7406	-170.688	-74.0127	135.15	81.9496	33.5862	56.5255	80.055	-160.257	115.405	-112.038	0.845392	-198.362	116.209	-91.7855	0.0252543	110.153	-38.344	-68.904	292.619	-178.367	180.552	-101.925	126.001	-84.0225	9.46557	-142.941	84.7089	-60.4262	111.265	-124.151	80.6637
288	5	10.7179	1.24448	3.33206	64.5616	67.525	-89.7406	-170.688	-74.0127	135.15	81.9496	33.5862	56.5255	80.055	-160.257	115.405	-112.038	0.845392	-198.362	116.209	-91.7855	0.0252543	110.153	-38.344	-69.0755	294.615	-180.367	181.862	-103.241	126.132	-84.0225	9.46531	-142.941	84.7088	-60.4262	111.265	-124.125	80.7637
288	6	10.7179	1.24448	3.33206	64.5616	67.525	-89.7406	-170.688	-74.0127	135.15	81.9496	33.5862	56.5255	80.055	-160.257	115.405	-112.038	0.845392	-198.362	116.209	-91.7855	0.0252543	110.153	-38.344	-69.0755	294.615	-180.367	181.862	-103.241	126.132	-84.0225	9.46531	-142.941	84.7088	-60.4262	111.265	-124.125	80.7637
289	1	9.24516	1.24633	3.32796	64.2193	67.2402	-89.7372	-170.661	-74.045	135.151	81.9489	33.5967	56.5255	80.055	-160.257	115.405	-112.038	0.845392	-197.618	116.714	-92.3761	1.55154	108.153	-38.4467	-69.0755	294.615	-180.367	181.862	-103.241	126.132	-84.0225	9.46531	-142.941	84.7088	-60.4262	111.265	-124.125	80.7637
289	2	11.4538	1.2462	3.32965	64.6399	67.31	-89.7439	-170.713	-73.9818	135.149	81.9503	33.5762	56.5255	80.055	-160.257	115.405	-112.038	0.845392	-197.89	116.527	-92.1621	0.970476	108.992	-38.4137	-69.1545	296.46	-182.09	183.862	-105.223	126.09	-84.0225	9.46531	-142.941	84.7088	-60.4262	111.265	-124.125	80.7637
289	3	13.1974	1.24654	3.33125	65.1188	67.5677	-89.7439	-170.713	-73.9818	135.149	81.9503	33.5762	56.5255	80.055	-160.257	115.405	-112.038	0.845392	-198.582	116.066	-91.6137	-0.433327	110.992	-38.3152	-69.1992	297.44	-183.004	184.866	-106.229	126.074	-84.0225	9.46531	-142.941	84.7088	-60.4262	111.265	-124.125	80.7637
289	4	10.6852	1.2474	3.32981	64.843	67.6254	-89.7439	-170.713	-73.9818	135.149	81.9503	33.5762	56.5342	80.1098	-160.318	115.466	-112.093	0.848502	-198.582	116.066	-91.6137	-0.43333	110.992	-38.3152	-69.1051	295.522	-181.199	182.866	-104.244	126.096	-84.0655	9.52761	-142.968	84.4597	-60.2155	111.239	-124.125	80.7637
289	5	-20.6031	1.23268	3.32712	65.2651	67.6411	-90.6465	-169.015	-74.9276	139.684	77.1857	33.5718	56.755	77.1007	-156.585	115.705	-112.692	0.122777	-198.968	115.686	-91.2328	-0.820781	111.38	-38.2304	-68.0036	297.844	-183.318	185.742	-107.079	126.656	-86.5758	11.6388	-141.972	80.2191	-57.2836	104.925	-119.925	80.6455
289	6	-20.6031	1.23268	3.32712	65.2651	67.6411	-90.6465	-169.015	-74.9276	139.684	77.1857	33.5718	56.755	77.1007	-156.585	115.705	-112.692	0.122777	-198.968	115.686	-91.2328	-0.820781	111.38	-38.2304	-68.0036	297.844	-183.318	185.742	-107.079	126.656	-86.5758	11.6388	-141.972	80.2191	-57.2836	104.925	-119.925	80.6455
290	1	-30.2655	1.23368	3.32748	65.1471	67.5477	-90.3859	-169.485	-74.7149	138.324	78.6258	33.5804	56.906	75.4816	-154.585	116.011	-113.221	-0.293276	-198.968	115.686	-91.2328	-0.820781	111.38	-38.2304	-68.0047	297.859	-183.332	185.758	-107.095	126.656	-86.5758	11.6388	-141.972	80.2191	-57.2836	104.925	-119.925	80.6455
290	2	-30.2833	1.25781	3.30717	64.5467	67.2136	-90.3925	-169.54	-74.6495	138.321	78.6294	33.5595	56.9058	75.4825	-154.586	116.011	-113.22	-0.292913	-197.43	116.728	-92.4622	1.17922	109.38	-38.4569	-67.9596	296.8	-182.335	184.593	-105.951	126.675	-86.5758	11.6388	-141.972	80.2191	-57.2836	104.925	-119.925	80.6455
290	3	-28.3225	1.25813	3.30862	64.9881	67.4775	-90.3925	-169.54	-74.6495	138.321	78.6294	33.5595	56.9058	75.4825	-154.586	116.011	-113.22	-0.292913	-198.123	116.27	-91.9156	-0.226273	111.38	-38.3587	-67.9931	297.534	-183.019	185.323	-106.687	126.664	-86.5758	11.6388	-141.972	80.2191	-57.2836	104.925	-119.925	80.6455
290	4	-30.0648	1.23453	3.32774	65.2664	67.8594	-90.3925	-169.54	-74.6495	138.321	78.6294	33.5595	56.9058	75.4825	-154.586	116.011	-113.22	-0.292913	-199.588	115.327	-90.7952	-2.22627	113.372	-38.1449	-67.9443	296.51	-182.053	184.264	-105.635	126.675	-86.594	11.6709	-141.993	80.0615	-57.1454	104.915	-119.925	80.6455
290	5	-32.0265	1.23411	3.32726	64.9125	67.591	-90.3925	-169.54	-74.6495	138.321	78.6294	33.5595	56.9058	75.4825	-154.586	116.011	-113.22	-0.292913	-198.92	115.688	-91.2337	-0.807446	111.372	-38.2528	-67.9436	296.338	-181.901	184.018	-105.394	126.69	-86.594	11.6709	-141.993	80.0615	-57.1454	104.915	-119.922	80.6608
290	6	-32.0265	1.23411	3.32726	64.9125	67.591	-90.3925	-169.54	-74.6495	138.321	78.6294	33.5595	56.9058	75.4825	-154.586	116.011	-113.22	-0.292913	-198.92	115.688	-91.2337	-0.807446	111.372	-38.2528	-67.9436	296.338	-181.901	184.018	-105.394	126.69	-86.594	11.6709	-141.993	80.0615	-57.1454	104.915	-119.922	80.6608
291	1	-34.2144	1.23534	3.32768	64.7977	67.5027	-90.1055	-169.972	-74.4777	136.921	80.1034	33.5954	57.0664	73.8503	-152.586	116.356	-113.798	-0.704562	-198.92	115.688	-91.2337	-0.807447	111.372	-38.2528	-67.9436	296.338	-181.901	184.018	-105.394	126.69	-86.594	11.6709	-141.993	80.0615	-57.1454	104.915	-119.922	80.6608
291	2	-36.9154	1.25028	3.31232	64.2238	67.3091	-90.1099	-170.008	-74.4347	136.919	80.1056	33.5817	57.0662	73.8516	-152.588	116.355	-113.798	-0.70405	-197.856	116.408	-92.084	0.511267	110.053	-38.4093	-67.866	294.51	-180.186	182.018	-103.422	126.728	-86.594	11.6708	-141.993	80.0616	-57.1455	104.915	-119.922	80.6608
291	3	-36.0782	1.25075	3.31323	64.4512	67.6047	-90.1099	-170.008	-74.4347	136.919	80.1056	33.5817	57.0662	73.8516	-152.588	116.355	-113.798	-0.70405	-198.547	115.947	-91.5366	-0.889859	112.053	-38.3107	-67.8391	293.837	-179.555	181.243	-102.664	126.745	-86.594	11.6708	-141.993	80.0616	-57.1455	104.915	-119.922	80.6608
291	4	-34.3779	1.25198	3.3132	64.7099	67.5468	-90.1099	-170.008	-74.4347	136.919	80.1056	33.5817	57.0662	73.8516	-152.588	116.355	-113.798	-0.70405	-198.48	115.995	-91.5927	-0.783148	111.946	-38.3203	-67.9071	295.608	-181.202	183.243	-104.636	126.692	-86.6083	11.6964	-142.009	79.948	-57.0465	104.906	-119.922	80.6608
291	5	-36.2635	1.25329	3.31347	64.4198	67.5871	-90.1099	-170.008	-74.4347	136.919	80.1056	33.5817	57.0662	73.8516	-152.588	116.355	-113.798	-0.70405	-198.476	115.998	-91.5957	-0.778741	111.942	-38.3208	-67.788	293.754	-179.371	181.243	-102.637	126.823	-86.6083	11.6963	-142.009	79.948	-57.0465	104.906	-119.921	80.6934
291	6	-36.2635	1.25329	3.31347	64.4198	67.5871	-90.1099	-170.008	-74.4347	136.919	80.1056	33.5817	57.0662	73.8516	-152.588	116.355	-113.798	-0.70405	-198.476	115.998	-91.5957	-0.778741	111.942	-38.3208	-67.788	293.754	-179.371	181.243	-102.637	126.823	-86.6083	11.6963	-142.009	79.948	-57.0465	104.906	-119.921	80.6934
292	1	-38.5412	1.2436	3.32381	64.4978	67.6555	-89.7475	-170.435	-74.3026	135.281	81.8194	33.6627	57.2375	72.2061	-150.588	116.754	-114.442	-1.11166	-199.203	115.532	-91.0364	-1.59206	112.752	-38.2314	-67.788	293.754	-179.371	181.243	-102.637	126.823	-86.6083	11.6963	-142.009	79.948	-57.0465	104.906	-119.921	80.6934
292	2	-39.7128	1.24293	3.32304	64.2016	67.3709	-89.7531	-170.48	-74.2492	135.279	81.822	33.6456	57.2353	72.2164	-150.604	116.75	-114.439	-1.1076	-198.496	116.009	-91.6057	-0.190774	110.752	-38.3413	-67.7982	294.005	-179.605	181.515	-102.907	126.817	-86.6083	11.6961	-142.008	79.9482	-57.0467	104.906	-119.921	80.6934
292	3	-23.1849	1.23127	3.34475	64.5887	67.729	-89.7531	-170.48	-74.2492	135.279	81.822	33.6456	57.2335	72.2522	-150.659	116.751	-114.437	-1.09276	-199.813	115.121	-90.5571	-2.19077	112.748	-38.152	-67.7882	293.744	-179.36	181.205	-102.606	126.824	-86.6083	11.6961	-142.008	79.9482	-57.0467	104.906	-119.921	80.6934
292	4	-25.0604	1.23097	3.3422	64.3307	67.4619	-89.7531	-170.48	-74.2492	135.279	81.822	33.6456	57.2335	72.2522	-150.659	116.751	-114.437	-1.09276	-199.1	115.722	-91.2475	-0.818822	110.748	-38.2483	-67.8029	294.136	-179.725	181.645	-103.041	126.812	-86.6592	11.7865	-142.045	79.6292	-56.7739	104.867	-119.921	80.6934
292	5	-42.6222	1.24675	3.31587	63.8892	67.1029	-89.7531	-170.48	-74.2492	135.279	81.822	33.6456	57.2335	72.2522	-150.659	116.751	-114.437	-1.09276	-197.436	116.815	-92.5365	1.18118	108.751	-38.4927	-67.803	294.138	-179.727	181.647	-103.042	126.812	-86.6592	11.7865	-142.045	79.6292	-56.7739	104.867	-119.92	80.6967
292	6	-42.6222	1.24675	3.31587	63.8892	67.1029	-89.7531	-170.48	-74.2492	135.279	81.822	33.6456	57.2335	72.2522	-150.659	116.751	-114.437	-1.09276	-197.436	116.815	-92.5365	1.18118	108.751	-38.4927	-67.803	294.138	-179.727	181.647	-103.042	126.812	-86.6592	11.7865	-142.045	79.6292	-56.7739	104.867	-119.92	80.6967
293	1	-43.2089	1.24654	3.31499	63.6334	66.8909	-89.7094	-170.442	-74.309	135.158	81.9425	33.6822	57.2354	72.2344	-150.64	116.764	-114.455	-1.09603	-196.902	117.211	-92.9886	2.25745	107.186	-38.5698	-67.803	294.138	-179.727	181.647	-103.042	126.812	-86.6592	11.7865	-142.045	79.6292	-56.7739	104.867	-119.92	80.6967
293	2	-41.1125	1.24637	3.31663	64.0205	66.9298	-89.7172	-170.506	-74.2344	135.155	81.9461	33.6583	57.2349	72.2369	-150.644	116.763	-114.454	-1.09505	-197.101	117.074	-92.8329	1.82423	107.813	-38.5475	-67.879	295.979	-181.445	183.647	-105.025	126.768	-86.6592	11.7865	-142.045	79.6292	-56.7739	104.867	-119.92	80.6967
293	3	-38.5766	1.2463	3.31826	64.5531	67.0898	-89.7172	-170.506	-74.2344	135.155	81.9461	33.6583	57.2349	72.2369	-150.644	116.763	-114.454	-1.09505	-197.599	116.747	-92.4421	0.816739	109.244	-38.4777	-67.9605	297.875	-183.216	185.647	-107.016	126.73	-86.6592	11.7865	-142.045	79.6292	-56.7739	104.867	-119.92	80.6967
293	4	-41.0728	1.24783	3.31596	64.3406	67.208	-89.7172	-170.506	-74.2344	135.155	81.9461	33.6583	57.2566	72.3204	-150.724	116.906	-114.589	-1.10554	-197.719	116.683	-92.3643	0.562205	109.604	-38.4594	-67.8674	295.94	-181.391	183.647	-105.03	126.75	-86.7105	11.8796	-142.097	79.2373	-56.4331	104.833	-119.92	80.6967
293	5	-42.068	1.24798	3.31538	64.0899	67.2624	-89.7172	-170.506	-74.2344	135.155	81.9461	33.6583	57.2566	72.3204	-150.724	116.906	-114.589	-1.10554	-197.719	116.683	-92.3643	0.562205	109.604	-38.4594	-67.8325	294.382	-179.972	181.647	-103.057	126.838	-86.7105	11.8795	-142.096	79.2373	-56.4331	104.833	-119.918	80.7289
293	6	-42.068	1.24798	3.31538	64.0899	67.2624	-89.7172	-170.506	-74.2344	135.155	81.9461	33.6583	57.2566	72.3204	-150.724	116.906	-114.589	-1.10554	-197.719	116.683	-92.3643	0.562205	109.604	-38.4594	-67.8325	294.382	-179.972	181.647	-103.057	126.838	-86.7105	11.8795	-142.096	79.2373	-56.4331	104.833	-119.918	80.7289
294	1	-44.1499	1.24775	3.3139	63.6641	67.1922	-89.7116	-170.46	-74.2882	135.157	81.9434	33.6756	57.2566	72.3204	-150.724	116.906	-114.589	-1.10553	-197.42	116.885	-92.5999	1.18134	108.712	-38.4987	-67.7548	292.538	-178.252	179.647	-101.074	126.881	-86.7105	11.8795	-142.096	79.2373	-56.4331	104.833	-119.918	80.7289
294	2	-41.5265	1.24783	3.31665	64.2125	67.3637	-89.7262	-170.581	-74.1468	135.152	81.9501	33.6304	57.2555	72.3257	-150.732	116.904	-114.587	-1.10344	-197.959	116.518	-92.1764	0.0450151	110.353	-38.4316	-67.8316	294.392	-179.975	181.647	-103.067	126.833	-86.7105	11.8795	-142.096	79.2373	-56.4331	104.833	-119.918	80.7289
294	3	-39.7455	1.24511	3.32002	64.5086	67.66	-89.7262	-170.581	-74.1468	135.152	81.9501	33.6304	57.2555	72.3257	-150.732	116.904	-114.587	-1.10344	-198.707	116.018	-91.5833	-1.46521	112.353	-38.3247	-67.8191	294.077	-179.679	181.278	-102.707	126.842	-86.7105	11.8795	-142.096	79.2373	-56.4331	104.833	-119.918	80.7289
294	4	-41.3894	1.24532	3.31723	64.2245	67.4013	-89.7262	-170.581	-74.1468	135.152	81.9501	33.6304	57.2707	72.3833	-150.787	117.004	-114.681	-1.11105	-198.003	116.555	-92.2088	-0.0852156	110.353	-38.4225	-67.8265	294.268	-179.857	181.492	-102.919	126.836	-86.747	11.9464	-142.132	78.9677	-56.1991	104.809	-119.918	80.7289
294	5	-38.3627	1.24508	3.31833	64.513	67.3891	-89.7262	-170.581	-74.1468	135.152	81.9501	33.6304	57.2707	72.3833	-150.787	117.004	-114.681	-1.11105	-198.003	116.555	-92.2088	-0.0852156	110.353	-38.4225	-67.9755	296.268	-181.82	183.005	-104.421	126.914	-86.7455	11.939	-142.126	78.966	-56.2	104.809	-119.911	80.8052
294	6	-38.3627	1.24508	3.31833	64.513	67.3891	-89.7262	-170.581	-74.1468	135.152	81.9501	33.6304	57.2707	72.3833	-150.787	117.004	-114.681	-1.11105	-198.003	116.555	-92.2088	-0.0852156	110.353	-38.4225	-67.9755	296.268	-181.82	183.005	-104.421	126.914	-86.7455	11.939	-142.126	78.966	-56.2	104.809	-119.911	80.8052
295	1	-39.9694	1.26004	3.30887	64.1301	67.0715	-89.7226	-170.551	-74.1816	135.153	81.9485	33.6415	57.2707	72.3833	-150.787	117.004	-114.681	-1.11105	-197.083	117.176	-92.938	1.79204	108.353	-38.55	-67.9755	296.268	-181.82	183.005	-104.421	126.914	-86.7455	11.939	-142.126	78.966	-56.2	104.809	-119.911	80.8052
295	2	-7.00116	1.26506	3.30394	63.9214	67.1534	-89.8568	-171.048	-73.5705	135.585	81.4787	33.5371	57.0831	72.6229	-152.546	115.999	-113.787	-0.100054	-197.115	117.153	-92.911	1.72713	108.445	-38.5462	-67.87	294.096	-179.66	180.855	-102.267	126.964	-86.8533	12.1282	-142.038	78.5082	-55.9165	104.24	-119.533	80.8786
295	3	-6.80401	1.26558	3.30459	64.138	67.4524	-89.8568	-171.048	-73.5705	135.585	81.4787	33.5371	57.0831	72.6229	-152.546	115.999	-113.787	-0.100054	-197.809	116.696	-92.3641	0.319065	110.445	-38.4484	-67.8405	293.363	-178.972	179.97	-101.41	126.985	-86.8533	12.1282	-142.038	78.5082	-55.9165	104.24	-119.533	80.8786
295	4	-6.5171	1.27245	3.29542	64.8219	67.8477	-89.8568	-171.048	-73.5705	135.585	81.4787	33.5371	57.2497	73.2365	-153.128	117.086	-114.81	-0.180614	-198.484	116.311	-91.8989	-1.0911	112.445	-38.3469	-67.8918	294.723	-180.231	181.528	-102.946	126.939	-87.0825	12.5392	-142.243	76.8532	-54.4853	104.079	-119.533	80.8786
295	5	-3.58268	1.27216	3.2965	65.1121	67.83	-89.8568	-171.048	-73.5705	135.585	81.4787	33.5371	57.2497	73.2365	-153.128	117.086	-114.81	-0.180614	-198.484	116.311	-91.8989	-1.0911	112.445	-38.3469	-68.0318	296.723	-182.177	183.162	-104.57	126.997	-87.0822	12.5374	-142.242	76.8528	-54.4855	104.079	-119.526	80.9387
295	6	-3.58268	1.27216	3.2965	65.1121	67.83	-89.8568	-171.048	-73.5705	135.585	81.4787	33.5371	57.2497	73.2365	-153.128	117.086	-114.81	-0.180614	-198.484	116.311	-91.8989	-1.0911	112.445	-38.3469	-68.0318	296.723	-182.177	183.162	-104.57	126.997	-87.0822	12.5374	-142.242	76.8528	-54.4855	104.079	-119.526	80.9387
296	1	-8.68261	1.28245	3.28885	64.7585	67.5214	-89.8403	-170.98	-73.6532	135.537	81.5306	33.5533	57.2497	73.2365	-153.128	117.086	-114.81	-0.180614	-197.618	116.882	-92.5739	0.668534	110.445	-38.4761	-68.0361	296.812	-182.261	183.26	-104.667	126.995	-87.0822	12.5374	-142.242	76.8528	-54.4855	104.079	-119.526	80.9387
296	2	-10.603	1.28249	3.28826	64.4794	67.5692	-89.8422	-170.995	-73.6356	135.537	81.5314	33.5477	57.2497	73.2366	-153.128	117.086	-114.81	-0.180571	-197.629	116.875	-92.5651	0.645166	110.479	-38.4746	-67.9512	294.963	-180.529	181.26	-102.689	127.029	-87.0822	12.5374	-142.242	76.8528	-54.4855	104.079	-119.526	80.9387
296	3	-9.94365	1.28291	3.28912	64.7171	67.8623	-89.8422	-170.995	-73.6356	135.537	81.5314	33.5477	57.2497	73.2366	-153.128	117.086	-114.81	-0.180571	-198.322	116.415	-92.0161	-0.757338	112.479	-38.3756	-67.9252	294.361	-179.965	180.561	-102.007	127.044	-87.0822	12.5374	-142.242	76.8528	-54.4855	104.079	-119.526	80.9387
296	4	-7.31304	1.30307	3.2696	64.9931	67.8625	-89.8422	-170.995	-73.6356	135.537	81.5314	33.5477	57.4388	73.9853	-153.856	118.36	-116.01	-0.263376	-197.685	116.958	-92.658	-0.125904	111.846	-38.4878	-67.9984	296.136	-181.612	182.561	-103.982	126.993	-87.2838	12.9106	-142.455	75.2521	-53.0911	103.945	-119.526	80.9387
296	5	-10.5831	1.28264	3.28236	65.3619	68.1988	-89.8422	-170.995	-73.6356	135.537	81.5314	33.5477	57.4388	73.9853	-153.856	118.36	-116.01	-0.263376	-198.69	116.253	-91.8237	-2.11749	113.846	-38.3466	-67.9014	295.922	-181.399	182.344	-103.765	127.042	-87.2838	12.9106	-142.455	75.2521	-53.0911	103.945	-119.526	80.9463
296	6	-10.5831	1.28264	3.28236	65.3619	68.1988	-89.8422	-170.995	-73.6356	135.537	81.5314	33.5477	57.4388	73.9853	-153.856	118.36	-116.01	-0.263376	-198.69	116.253	-91.8237	-2.11749	113.846	-38.3466	-67.9014	295.922	-181.399	182.344	-103.765	127.042	-87.2838	12.9106	-142.455	75.2521	-53.0911	103.945	-119.526	80.9463
297	1	-13.3425	1.28155	3.28141	65.0418	67.93	-89.8016	-170.826	-73.8419	135.421	81.6572	33.5888	57.4388	73.9853	-153.856	118.36	-116.01	-0.263376	-198.022	116.673	-92.3172	-0.740706	111.846	-38.4527	-67.9014	295.922	-181.399	182.344	-103.765	127.042	-87.2838	12.9106	-142.455	75.2521	-53.0911	103.945	-119.526	80.9463
297	2	-4.18381	1.32178	3.25587	64.5604	67.543	-89.8051	-170.855	-73.8077	135.42	81.6586	33.5779	57.4388	73.9854	-153.857	118.36	-116.01	-0.263332	-196.033	118.654	-94.3172	1.24021	109.865	-38.8829	-67.9032	295.938	-181.415	182.36	-103.781	127.041	-87.2837	12.9105	-142.455	75.2523	-53.0912	103.945	-119.526	80.9463
297	3	17.0776	1.2896	3.28644	64.7668	67.9867	-89.884	-168.524	-74.4212	137.012	79.008	34.0449	57.1169	75.0991	-156.112	117.408	-114.93	0.274106	-196.798	118.122	-93.6862	-0.216086	111.923	-38.7802	-67.6549	293.906	-179.386	180.307	-101.733	127.154	-87.4081	13.0995	-142.274	74.5703	-52.5977	103.189	-118.998	81.0091
297	4	19.3527	1.28854	3.28844	65.2027	68.0809	-89.884	-168.524	-74.4212	137.012	79.008	34.0449	57.1169	75.0991	-156.112	117.408	-114.93	0.274106	-197.131	117.922	-93.4425	-0.898589	112.822	-38.73	-67.7235	295.666	-181.018	182.307	-103.706	127.099	-87.4372	13.1556	-142.302	74.3593	-52.4144	103.168	-118.998	81.0091
297	5	22.6171	1.2874	3.28943	65.503	68.061	-89.884	-168.524	-74.4212	137.012	79.008	34.0449	57.1169	75.0991	-156.112	117.408	-114.93	0.274106	-197.131	117.922	-93.4425	-0.898589	112.822	-38.73	-67.8479	297.639	-183.018	184.114	-105.516	127.09	-87.4363	13.1511	-142.298	74.3584	-52.4151	103.168	-118.995	81.0342
297	6	22.6171	1.2874	3.28943	65.503	68.061	-89.884	-168.524	-74.4212	137.012	79.008	34.0449	57.1169	75.0991	-156.112	117.408	-114.93	0.274106	-197.131	117.922	-93.4425	-0.898589	112.822	-38.73	-67.8479	297.639	-183.018	184.114	-105.516	127.09	-87.4363	13.1511	-142.298	74.3584	-52.4151	103.168	-118.995	81.0342
298	1	20.2442	1.30403	3.28303	65.771	68.2373	-89.3822	-168.064	-74.713	134.692	81.0459	34.3218	57.0301	75.6799	-156.969	117.174	-114.617	0.489231	-196.679	118.681	-94.164	-0.864401	113.196	-39.0576	-67.8657	297.962	-183.32	184.477	-105.873	127.088	-87.6495	13.5492	-141.765	72.5783	-51.1303	101.78	-118.12	81.2234
298	2	18.2275	1.30382	3.2832	65.4943	68.282	-89.3866	-168.097	-74.6723	134.69	81.0475	34.3086	57.0301	75.68	-156.969	117.174	-114.617	0.489278	-196.711	118.649	-94.1322	-0.896434	113.228	-39.0445	-67.78	296.117	-181.588	182.477	-103.902	127.119	-87.6494	13.549	-141.765	72.5786	-51.1306	101.78	-118.12	81.2234
298	3	11.6705	1.30057	3.29542	66.1427	68.8762	-89.4671	-168.002	-74.7369	135.085	80.6542	34.2966	57.0492	75.4504	-156.681	117.202	-114.672	0.44117	-198.893	117.236	-92.5725	-4.02407	117.081	-38.2198	-66.8916	295.264	-180.732	181.624	-103.05	127.636	-89.6322	11.9609	-139.882	71.8684	-50.8218	100.784	-117.723	81.1249
298	4	8.24708	1.30083	3.29139	66.0123	68.6143	-89.4671	-168.002	-74.7369	135.085	80.6542	34.2966	57.0492	75.4504	-156.681	117.202	-114.672	0.44117	-198.138	118.012	-93.4606	-2.68267	115.081	-38.3231	-66.9341	296.241	-181.643	182.699	-104.113	127.613	-89.6938	12.1202	-139.969	71.3295	-50.3497	100.73	-117.723	81.1249
298	5	4.96958	1.30109	3.29178	65.5939	68.3537	-89.4671	-168.002	-74.7369	135.085	80.6542	34.2966	57.0492	75.4504	-156.681	117.202	-114.672	0.44117	-197.465	118.363	-93.8987	-1.26244	113.081	-38.4332	-66.8486	295.609	-181.015	182.041	-103.456	127.671	-89.6937	12.12	-139.968	71.3294	-50.3498	100.73	-117.721	81.1452
298	6	4.96958	1.30109	3.29178	65.5939	68.3537	-89.4671	-168.002	-74.7369	135.085	80.6542	34.2966	57.0492	75.4504	-156.681	117.202	-114.672	0.44117	-197.465	118.363	-93.8987	-1.26244	113.081	-38.4332	-66.8486	295.609	-181.015	182.041	-103.456	127.671	-89.6937	12.12	-139.968	71.3294	-50.3498	100.73	-117.721	81.1452
299	1	0.0526062	1.30204	3.29018	65.2947	68.3836	-89.4696	-168.029	-74.7319	135.085	80.669	34.2894	57.0492	75.4504	-156.681	117.202	-114.672	0.44117	-197.41	118.395	-93.9396	-1.16214	112.978	-38.4412	-66.7681	293.738	-179.265	180.041	-101.47	127.712	-89.6937	12.12	-139.968	71.3294	-50.3498	100.73	-117.721	81.1452
299	2	6.4399	1.33484	3.27376	64.8763	68.0294	-89.4734	-168.059	-74.6968	135.084	80.6705	34.2781	57.0492	75.4505	-156.681	117.202	-114.672	0.441227	-195.787	119.474	-95.2394	0.837862	110.979	-38.6831	-66.7725	293.837	-179.357	180.148	-101.577	127.71	-89.6936	12.1197	-139.968	71.3298	-50.3501	100.73	-117.721	81.1452
299	3	7.12876	1.33521	3.27454	65.1403	68.3161	-89.4734	-168.059	-74.6968	135.084	80.6705	34.2781	57.0492	75.4505	-156.681	117.202	-114.672	0.441227	-196.493	119.016	-94.681	-0.563391	112.979	-38.5816	-66.7562	293.427	-178.971	179.635	-101.083	127.722	-89.6936	12.1197	-139.968	71.3298	-50.3501	100.73	-117.721	81.1452
299	4	1.49454	1.3044	3.28888	65.578	68.6639	-89.4734	-168.059	-74.6968	135.084	80.6705	34.2781	57.0492	75.4505	-156.681	117.202	-114.672	0.441227	-197.917	118.13	-93.6018	-2.56339	114.968	-38.3725	-66.7596	293.511	-179.049	179.732	-101.178	127.719	-89.6986	12.1398	-139.986	71.246	-50.2747	100.726	-117.721	81.1452
299	5	-0.309368	1.30396	3.28858	65.2538	68.3916	-89.4734	-168.059	-74.6968	135.084	80.6705	34.2781	57.0492	75.4505	-156.681	117.202	-114.672	0.441227	-197.243	118.488	-94.0482	-1.1445	112.968	-38.4813	-66.7596	293.511	-179.049	179.732	-101.178	127.719	-89.6986	12.1397	-139.986	71.246	-50.2747	100.726	-117.721	81.1549
299	6	-0.309368	1.30396	3.28858	65.2538	68.3916	-89.4734	-168.059	-74.6968	135.084	80.6705	34.2781	57.0492	75.4505	-156.681	117.202	-114.672	0.441227	-197.243	118.488	-94.0482	-1.1445	112.968	-38.4813	-66.7596	293.511	-179.049	179.732	-101.178	127.719	-89.6986	12.1397	-139.986	71.246	-50.2747	100.726	-117.721	81.1549
300	1	-2.8677	1.31003	3.28244	64.8749	68.365	-89.4862	-168.199	-74.6725	135.086	80.7472	34.2417	57.0492	75.4505	-156.681	117.202	-114.672	0.441227	-196.885	118.707	-94.3201	-0.700037	112.515	-38.5334	-66.6921	291.56	-177.223	177.738	-99.1783	127.778	-89.6986	12.1397	-139.986	71.246	-50.2747	100.726	-117.721	81.1549
300	2	7.89493	1.28614	3.3169	65.3657	68.7437	-89.4901	-168.229	-74.6367	135.085	80.7487	34.2301	57.0492	75.4505	-156.681	117.202	-114.672	0.441233	-198.874	116.99	-92.3423	-2.69976	114.515	-38.1612	-66.6948	291.622	-177.28	177.804	-99.2448	127.776	-89.6986	12.1397	-139.986	71.246	-50.2747	100.726	-117.721	81.1549
300	3	5.76995	1.28554	3.31563	65.0024	68.4807	-89.4901	-168.229	-74.6367	135.085	80.7487	34.2301	57.0492	75.4505	-156.681	117.202	-114.672	0.441233	-198.184	117.464	-92.9013	-1.31612	112.515	-38.2644	-66.6865	291.405	-177.073	177.498	-98.9562	127.785	-89.6986	12.1397	-139.986	71.246	-50.2748	100.726	-117.721	81.1549
300	4	-1.9602	1.29224	3.3033	64.6437	68.1755	-89.4901	-168.229	-74.6367	135.085	80.7487	34.2301	57.0492	75.4505	-156.681	117.202	-114.672	0.441233	-197.25	118.147	-93.7077	0.512575	110.515	-38.3997	-66.6899	291.498	-177.159	177.607	-99.0638	127.781	-89.7185	12.1881	-140.007	71.099	-50.1472	100.708	-117.721	81.1549
300	5	-0.625959	1.29288	3.305	64.9759	68.4485	-89.4901	-168.229	-74.6367	135.085	80.7487	34.2301	57.0492	75.4505	-156.681	117.202	-114.672	0.441233	-197.965	117.595	-93.0603	-0.860547	112.515	-38.3037	-66.6899	291.498	-177.16	177.607	-99.064	127.781	-89.7185	12.1879	-140.007	71.0989	-50.1472	100.708	-117.72	81.1622
300	6	-0.625959	1.29288	3.305	64.9759	68.4485	-89.4901	-168.229	-74.6367	135.085	80.7487	34.2301	57.0492	75.4505	-156.681	117.202	-114.672	0.441233	-197.965	117.595	-93.0603	-0.860547	112.515	-38.3037	-66.6899	291.498	-177.16	177.607	-99.064	127.781	-89.7185	12.1879	-140.007	71.0989	-50.1472	100.708	-117.72	81.1622
301	1	-1.77416	1.31531	3.28042	64.7412	68.4395	-89.0473	-168.72	-74.3172	133.493	82.3894	34.3915	56.996	75.9333	-157.334	117.055	-114.465	0.580915	-196.125	119.447	-94.9055	0.894105	110.852	-39.683	-66.6513	290.638	-176.365	176.762	-98.1225	127.899	-89.8975	13.693	-139.585	67.6535	-47.6483	99.8774	-117.955	81.6159
301	2	0.957438	1.31557	3.28367	65.2919	68.6164	-89.0697	-168.888	-74.1153	133.488	82.3957	34.3257	56.9956	75.9355	-157.337	117.054	-114.464	0.581759	-196.711	119.047	-94.437	-0.327895	112.617	-39.6079	-66.7304	292.5	-178.085	178.753	-100.122	127.848	-89.8975	13.693	-139.585	67.6535	-47.6483	99.8774	-117.955	81.6159
301	3	2.66182	1.31602	3.28478	65.604	68.8933	-89.0697	-168.888	-74.1153	133.488	82.3957	34.3257	56.9956	75.9355	-157.337	117.054	-114.464	0.581759	-197.414	118.579	-93.8708	-1.72579	114.617	-39.5038	-66.7264	292.397	-177.987	178.613	-99.9892	127.852	-89.8975	13.6929	-139.585	67.6536	-47.6484	99.8775	-117.955	81.6159
301	4	0.767926	1.3156	3.28313	65.2949	68.6274	-89.0697	-168.888	-74.1153	133.488	82.3957	34.3257	56.9956	75.9355	-157.337	117.054	-114.464	0.581759	-196.7	119.116	-94.5083	-0.344075	112.617	-39.6081	-66.7295	292.48	-178.064	178.711	-100.087	127.848	-89.9106	13.7261	-139.603	67.535	-47.5436	99.8658	-117.955	81.6159
301	5	5.73562	1.31616	3.28488	65.5738	68.6174	-89.0697	-168.888	-74.1153	133.488	82.3957	34.3257	56.9956	75.9355	-157.337	117.054	-114.464	0.581759	-196.7	119.116	-94.5083	-0.344075	112.617	-39.6081	-66.9307	294.419	-180.064	179.515	-100.888	128.039	-89.6903	12.6226	-138.657	67.3883	-47.7525	99.8721	-117.905	82.1696
301	6	5.73562	1.31616	3.28488	65.5738	68.6174	-89.0697	-168.888	-74.1153	133.488	82.3957	34.3257	56.9956	75.9355	-157.337	117.054	-114.464	0.581759	-196.7	119.116	-94.5083	-0.344075	112.617	-39.6081	-66.9307	294.419	-180.064	179.515	-100.888	128.039	-89.6903	12.6226	-138.657	67.3883	-47.7525	99.8721	-117.905	82.1696
302	1	6.34147	1.31554	3.28605	65.9058	68.8935	-89.0982	-168.965	-74.1177	133.56	82.3792	34.2948	56.9956	75.9355	-157.337	117.054	-114.464	0.581759	-197.469	118.553	-93.8442	-1.74773	114.617	-39.4871	-66.9307	294.419	-180.064	179.515	-100.888	128.039	-89.6903	12.6226	-138.657	67.3883	-47.7525	99.8721	-117.905	82.1696
302	2	4.71694	1.31492	3.28525	65.5915	68.6179	-89.1023	-168.996	-74.0804	133.559	82.3802	34.2826	56.9955	75.9359	-157.338	117.054	-114.464	0.581909	-196.756	119.03	-94.4242	-0.349528	112.617	-39.5989	-66.9352	294.512	-180.15	179.613	-100.986	128.037	-89.6903	12.6226	-138.657	67.3883	-47.7525	99.8721	-117.905	82.1696
302	3	6.34113	1.31536	3.28633	65.8919	68.8961	-89.1023	-168.996	-74.0804	133.559	82.3802	34.2826	56.9955	75.9359	-157.338	117.054	-114.464	0.581909	-197.458	118.562	-93.8582	-1.74718	114.617	-39.4948	-66.9274	294.34	-179.989	179.402	-100.782	128.042	-89.6903	12.6225	-138.657	67.3884	-47.7525	99.8721	-117.905	82.1696
302	4	4.25427	1.31546	3.28375	65.5957	68.6425	-89.1023	-168.996	-74.0804	133.559	82.3802	34.2826	57.0126	75.9739	-157.368	117.158	-114.565	0.570004	-196.743	119.106	-94.5037	-0.367189	112.617	-39.5989	-66.9314	294.431	-180.073	179.506	-100.884	128.039	-89.7166	12.6886	-138.693	67.1517	-47.544	99.8483	-117.905	82.1696
302	5	6.16627	1.31594	3.28528	65.9246	68.9151	-89.1023	-168.996	-74.0804	133.559	82.3802	34.2826	57.0126	75.9739	-157.368	117.158	-114.565	0.570004	-197.455	118.592	-93.8904	-1.74973	114.617	-39.4971	-66.932	294.438	-180.08	179.51	-100.888	128.04	-89.7166	12.6884	-138.693	67.1517	-47.544	99.8483	-117.904	82.1739
302	6	6.16627	1.31594	3.28528	65.9246	68.9151	-89.1023	-168.996	-74.0804	133.559	82.3802	34.2826	57.0126	75.9739	-157.368	117.158	-114.565	0.570004	-197.455	118.592	-93.8904	-1.74973	114.617	-39.4971	-66.932	294.438	-180.08	179.51	-100.888	128.04	-89.7166	12.6884	-138.693	67.1517	-47.544	99.8483	-117.904	82.1739
303	1	1.89862	1.31427	3.28323	65.4482	68.8004	-89.136	-169.085	-74.0859	133.644	82.3601	34.2467	57.0126	75.9739	-157.368	117.158	-114.565	0.570004	-197.067	118.823	-94.1777	-0.900605	113.39	-39.551	-66.8527	292.503	-178.273	177.52	-98.8885	128.092	-89.7166	12.6884	-138.693	67.1517	-47.544	99.8483	-117.904	82.1739
303	2	3.65854	1.314	3.28507	65.7164	68.7443	-89.1468	-169.166	-73.9892	133.642	82.3628	34.2153	57.0125	75.9747	-157.37	117.157	-114.564	0.570333	-197.068	118.822	-94.1768	-0.901551	113.391	-39.5508	-66.9413	294.38	-180.01	179.512	-100.888	128.049	-89.7099	12.671	-138.685	67.1826	-47.5705	99.8544	-117.904	82.1739
303	3	21.4223	1.29904	3.32171	66.1776	69.1387	-89.1468	-169.166	-73.9892	133.642	82.3628	34.2153	57.0125	75.9747	-157.37	117.157	-114.564	0.570333	-199.067	116.835	-92.1871	-2.90155	115.389	-39.0617	-66.9345	294.228	-179.867	179.324	-100.707	128.054	-89.7099	12.671	-138.685	67.1827	-47.5705	99.8544	-117.904	82.1739
303	4	17.4368	1.30041	3.31554	65.9613	68.9343	-89.1468	-169.166	-73.9892	133.642	82.3628	34.2153	57.069	76.0576	-157.413	117.482	-114.882	0.523607	-198.327	117.528	-92.9836	-1.54464	113.389	-39.1624	-66.9486	294.556	-180.17	179.692	-101.071	128.044	-89.8389	12.9568	-138.783	66.2502	-46.76	99.7239	-117.904	82.1739
303	5	16.1318	1.29977	3.31491	65.6385	68.6639	-89.1468	-169.166	-73.9892	133.642	82.3628	34.2153	57.069	76.0576	-157.413	117.482	-114.882	0.523607	-197.639	117.949	-93.4932	-0.141243	111.389	-39.2686	-66.9487	294.557	-180.171	179.692	-101.072	128.044	-89.8389	12.9568	-138.783	66.2502	-46.76	99.7239	-117.903	82.1776
303	6	16.1318	1.29977	3.31491	65.6385	68.6639	-89.1468	-169.166	-73.9892	133.642	82.3628	34.2153	57.069	76.0576	-157.413	117.482	-114.882	0.523607	-197.639	117.949	-93.4932	-0.141243	111.389	-39.2686	-66.9487	294.557	-180.171	179.692	-101.072	128.044	-89.8389	12.9568	-138.783	66.2502	-46.76	99.7239	-117.903	82.1776
304	1	13.8571	1.29936	3.3137	65.3605	68.7152	-89.161	-169.201	-73.9941	133.679	82.3539	34.2008	57.069	76.0576	-157.413	117.482	-114.882	0.523607	-197.643	117.946	-93.4896	-0.148864	111.4	-39.2679	-66.8683	292.628	-178.37	177.7	-99.0719	128.095	-89.8389	12.9568	-138.783	66.2502	-46.76	99.7239	-117.903	82.1776
304	2	17.1855	1.29931	3.31738	65.8453	68.9614	-89.1706	-169.273	-73.908	133.677	82.3562	34.1728	57.0467	76.1829	-157.604	117.444	-114.842	0.572092	-198.327	117.485	-92.944	-1.53863	113.4	-39.1726	-66.9175	293.671	-179.335	178.807	-100.182	128.071	-89.8338	12.9434	-138.778	66.2741	-46.7805	99.7286	-117.903	82.1776
304	3	15.623	1.29863	3.31633	65.5001	68.6957	-89.1706	-169.273	-73.908	133.677	82.3562	34.1728	57.0467	76.1829	-157.604	117.444	-114.842	0.572092	-197.633	117.954	-93.5023	-0.149004	111.4	-39.2751	-66.9117	293.54	-179.212	178.639	-100.021	128.075	-89.8338	12.9432	-138.778	66.2743	-46.7806	99.7287	-117.903	82.1776
304	4	14.7606	1.30391	3.30868	66.0911	69.0916	-89.1706	-169.273	-73.908	133.677	82.3562	34.1728	57.2154	76.4342	-157.736	118.415	-115.793	0.432432	-198.314	117.558	-93.0202	-1.55461	113.4	-39.173	-66.9496	294.454	-180.057	179.68	-101.051	128.043	-90.0621	13.4558	-138.953	64.6298	-45.3493	99.4957	-117.903	82.1776
304	5	13.462	1.30328	3.30806	65.7689	68.8218	-89.1706	-169.273	-73.908	133.677	82.3562	34.1728	57.2154	76.4342	-157.736	118.415	-115.793	0.432432	-197.625	117.978	-93.5292	-0.151217	111.4	-39.2793	-66.9496	294.455	-180.058	179.68	-101.052	128.043	-90.0621	13.4558	-138.953	64.6298	-45.3493	99.4957	-117.902	82.1814
304	6	13.462	1.30328	3.30806	65.7689	68.8218	-89.1706	-169.273	-73.908	133.677	82.3562	34.1728	57.2154	76.4342	-157.736	118.415	-115.793	0.432432	-197.625	117.978	-93.5292	-0.151217	111.4	-39.2793	-66.9496	294.455	-180.058	179.68	-101.052	128.043	-90.0621	13.4558	-138.953	64.6298	-45.3493	99.4957	-117.902	82.1814
305	1	11.2269	1.30291	3.30685	65.4912	68.8727	-89.1842	-169.306	-73.9151	133.713	82.3474	34.1594	57.2154	76.4342	-157.736	118.415	-115.793	0.432432	-197.628	117.976	-93.527	-0.15567	111.406	-39.2789	-66.8699	292.529	-178.259	177.687	-99.0518	128.095	-90.0621	13.4558	-138.953	64.6298	-45.3493	99.4957	-117.902	82.1814
305	2	14.4383	1.30288	3.3104	65.9744	69.1203	-89.1934	-169.375	-73.8329	133.712	82.3493	34.1328	57.1943	76.5538	-157.919	118.378	-115.754	0.479221	-198.312	117.516	-92.9813	-1.54536	113.406	-39.1835	-66.9181	293.559	-179.213	178.782	-100.15	128.071	-90.0621	13.4558	-138.953	64.6298	-45.3493	99.4957	-117.902	82.1814
305	3	12.8997	1.30222	3.30936	65.6305	68.8551	-89.1934	-169.375	-73.8329	133.712	82.3493	34.1328	57.1943	76.5538	-157.919	118.378	-115.754	0.479221	-197.618	117.985	-93.5397	-0.155895	111.406	-39.286	-66.9125	293.432	-179.093	178.619	-99.9935	128.075	-90.0619	13.4552	-138.953	64.6304	-45.3498	99.496	-117.902	82.1814
305	4	14.7401	1.30302	3.31009	66.1084	69.1214	-89.1934	-169.375	-73.8329	133.712	82.3493	34.1328	57.1943	76.5538	-157.919	118.378	-115.754	0.479221	-198.3	117.588	-93.0563	-1.56116	113.406	-39.1839	-66.9496	294.338	-179.93	179.651	-101.015	128.043	-90.1027	13.5489	-138.985	64.3373	-45.0939	99.4537	-117.902	82.1814
305	5	13.4336	1.30239	3.30947	65.7863	68.8517	-89.1934	-169.375	-73.8329	133.712	82.3493	34.1328	57.1943	76.5538	-157.919	118.378	-115.754	0.479221	-197.611	118.008	-93.5648	-0.157824	111.406	-39.2902	-66.9497	294.339	-179.931	179.652	-101.016	128.043	-90.1027	13.5489	-138.985	64.3373	-45.0939	99.4537	-117.901	82.1852
305	6	13.4336	1.30239	3.30947	65.7863	68.8517	-89.1934	-169.375	-73.8329	133.712	82.3493	34.1328	57.1943	76.5538	-157.919	118.378	-115.754	0.479221	-197.611	118.008	-93.5648	-0.157824	111.406	-39.2902	-66.9497	294.339	-179.931	179.652	-101.016	128.043	-90.1027	13.5489	-138.985	64.3373	-45.0939	99.4537	-117.901	82.1852
306	1	11.2201	1.30203	3.30824	65.5087	68.9026	-89.2066	-169.406	-73.842	133.748	82.3404	34.1202	57.1943	76.5538	-157.919	118.378	-115.754	0.479221	-197.612	118.007	-93.5637	-0.159999	111.409	-39.29	-66.8706	292.414	-178.134	177.659	-99.0158	128.095	-90.1027	13.5489	-138.985	64.3373	-45.0939	99.4537	-117.901	82.1852
306	2	14.6186	1.30196	3.31202	66.0056	69.148	-89.2164	-169.479	-73.7544	133.746	82.3423	34.0919	57.1719	76.6814	-158.115	118.34	-115.713	0.529111	-198.298	117.546	-93.0175	-1.55104	113.409	-39.1945	-66.9226	293.535	-179.171	178.85	-100.211	128.069	-90.1027	13.5489	-138.985	64.3373	-45.0939	99.4537	-117.901	82.1852
306	3	13.0737	1.30129	3.31097	65.6616	68.8829	-89.2164	-169.479	-73.7544	133.746	82.3423	34.0919	57.1719	76.6814	-158.115	118.34	-115.713	0.529111	-197.603	118.015	-93.5758	-0.161734	111.409	-39.297	-66.9171	293.407	-179.051	178.686	-100.053	128.073	-90.1024	13.5481	-138.985	64.3381	-45.0946	99.454	-117.901	82.1852
306	4	12.5629	1.30754	3.30186	66.2808	69.28	-89.2164	-169.479	-73.7544	133.746	82.3423	34.0919	57.3734	76.995	-158.282	119.508	-116.858	0.360991	-198.21	117.66	-93.1444	-1.41178	113.179	-39.2063	-66.9629	294.534	-180.092	179.971	-101.325	128.033	-90.3817	14.1922	-139.205	62.3381	-43.3484	99.1638	-117.901	82.1852
306	5	8.76124	1.30795	3.29765	65.945	68.9995	-89.2164	-169.479	-73.7544	133.746	82.3423	34.0919	57.3734	76.995	-158.282	119.508	-116.858	0.360991	-197.454	118.129	-93.7114	0.120371	111.179	-39.3215	-66.9629	294.535	-180.093	179.971	-101.325	128.033	-90.3817	14.1921	-139.205	62.3381	-43.3484	99.1638	-117.9	82.1885
306	6	8.76124	1.30795	3.29765	65.945	68.9995	-89.2164	-169.479	-73.7544	133.746	82.3423	34.0919	57.3734	76.995	-158.282	119.508	-116.858	0.360991	-197.454	118.129	-93.7114	0.120371	111.179	-39.3215	-66.9629	294.535	-180.093	179.971	-101.325	128.033	-90.3817	14.1921	-139.205	62.3381	-43.3484	99.1638	-117.9	82.1885
307	1	2.51792	1.30506	3.29845	66.2894	69.2842	-89.3013	-169.667	-73.8287	133.98	82.2834	34.0146	57.3734	76.995	-158.282	119.508	-116.858	0.360992	-198.389	117.355	-92.8236	-1.31201	113.179	-39.1549	-66.9629	294.535	-180.093	179.971	-101.325	128.033	-90.3817	14.1921	-139.205	62.3381	-43.3484	99.1638	-117.9	82.1885
307	2	-2.41331	1.30842	3.28967	65.9445	68.982	-89.3049	-169.694	-73.7958	133.979	82.2841	34.004	57.3724	77.0004	-158.29	119.507	-116.856	0.363158	-197.523	117.935	-93.5206	0.403681	111.179	-39.2863	-66.968	294.641	-180.192	180.085	-101.438	128.031	-90.3802	14.188	-139.204	62.3454	-43.3548	99.1652	-117.9	82.1885
307	3	-0.689245	1.30898	3.29057	66.217	69.2629	-89.3049	-169.694	-73.7958	133.979	82.2841	34.004	57.3724	77.0004	-158.29	119.507	-116.856	0.363158	-198.221	117.473	-92.9642	-0.99734	113.179	-39.1855	-66.9529	294.303	-179.873	179.676	-101.042	128.04	-90.3801	14.1878	-139.204	62.3456	-43.3549	99.1653	-117.9	82.1885
307	4	3.08319	1.33724	3.26321	65.7892	68.9096	-89.3049	-169.694	-73.7958	133.979	82.2841	34.004	57.3724	77.0004	-158.29	119.507	-116.856	0.363158	-196.221	118.909	-94.6718	0.980631	111.194	-39.4842	-66.9569	294.398	-179.961	179.783	-101.148	128.037	-90.3985	14.2323	-139.221	62.2039	-43.2302	99.1463	-117.9	82.1885
307	5	5.33518	1.33776	3.26511	66.1201	69.179	-89.3049	-169.694	-73.7958	133.979	82.2841	34.004	57.3724	77.0004	-158.29	119.507	-116.856	0.363158	-196.95	118.335	-93.996	-0.383124	113.194	-39.3883	-66.9594	294.425	-179.989	179.798	-101.163	128.039	-90.3949	14.2136	-139.204	62.2008	-43.2334	99.147	-117.9	82.2072
307	6	5.33518	1.33776	3.26511	66.1201	69.179	-89.3049	-169.694	-73.7958	133.979	82.2841	34.004	57.3724	77.0004	-158.29	119.507	-116.856	0.363158	-196.95	118.335	-93.996	-0.383124	113.194	-39.3883	-66.9594	294.425	-179.989	179.798	-101.163	128.039	-90.3949	14.2136	-139.204	62.2008	-43.2334	99.147	-117.9	82.2072
308	1	-25.4194	1.3372	3.2638	65.8443	69.2296	-89.3165	-169.718	-73.8079	134.012	82.2755	33.9941	57.3724	77.0004	-158.29	119.507	-116.856	0.363158	-196.952	118.333	-93.9941	-0.38632	113.197	-39.388	-66.8792	292.505	-178.197	177.804	-99.1634	128.09	-90.3949	14.2136	-139.204	62.2008	-43.2334	99.147	-117.9	82.2072
308	2	-22.8601	1.33132	3.26828	66.2001	69.2475	-89.328	-169.805	-73.7041	134.011	82.2775	33.9607	57.3724	77.0007	-158.291	119.507	-116.856	0.363257	-197.208	118.163	-93.7897	-0.83507	113.646	-39.3516	-66.9659	294.378	-179.931	179.798	-101.163	128.046	-90.3881	14.1949	-139.197	62.2339	-43.2621	99.1536	-117.9	82.2072
308	3	4.58237	1.36386	3.25924	66.3833	69.452	-88.614	-171.155	-71.8207	129.788	85.9306	34.0564	57.2242	78.0445	-159.887	119.051	-116.276	0.821377	-195.678	119.84	-95.4021	0.298812	112.837	-40.4952	-66.9576	294.069	-179.646	179.454	-100.828	128.066	-90.7404	15.0839	-138.282	58.4299	-40.4957	96.8116	-116.641	82.7435
308	4	7.28362	1.36907	3.25314	66.9955	69.7341	-88.614	-171.155	-71.8207	129.788	85.9306	34.0564	57.3556	78.4361	-160.246	119.883	-117.075	0.747182	-196.159	119.602	-95.1	-0.713986	114.262	-40.4197	-67.0308	295.812	-181.257	181.454	-102.803	128.01	-90.8714	15.4565	-138.481	57.1554	-39.3519	96.6768	-116.641	82.7435
308	5	9.97006	1.3689	3.25435	67.2875	69.7017	-88.614	-171.155	-71.8207	129.788	85.9306	34.0564	57.3556	78.4361	-160.246	119.883	-117.075	0.747182	-196.159	119.602	-95.0997	-0.714418	114.262	-40.4197	-67.1561	297.812	-183.171	183.274	-104.61	128.03	-90.829	15.2431	-138.296	57.1387	-39.4017	96.6797	-116.635	82.8546
308	6	9.97006	1.3689	3.25435	67.2875	69.7017	-88.614	-171.155	-71.8207	129.788	85.9306	34.0564	57.3556	78.4361	-160.246	119.883	-117.075	0.747182	-196.159	119.602	-95.0997	-0.714418	114.262	-40.4197	-67.1561	297.812	-183.171	183.274	-104.61	128.03	-90.829	15.2431	-138.296	57.1387	-39.4017	96.6797	-116.635	82.8546
309	1	5.3761	1.36812	3.25504	67.5635	69.666	-88.6246	-171.154	-71.8385	129.835	85.8967	34.0512	57.3556	78.4361	-160.246	119.883	-117.075	0.747182	-196.16	119.602	-95.0992	-0.715348	114.263	-40.4196	-67.2494	299.631	-184.87	185.274	-106.582	128.007	-90.829	15.2431	-138.296	57.1387	-39.4017	96.6797	-116.635	82.8546
309	2	3.03326	1.36811	3.25494	67.2767	69.694	-88.6337	-171.216	-71.7638	129.837	85.8954	34.0269	57.3555	78.4366	-160.247	119.883	-117.075	0.747364	-196.16	119.602	-95.0991	-0.71556	114.263	-40.4196	-67.1561	297.772	-183.121	183.274	-104.613	128.032	-90.8186	15.2146	-138.285	57.1914	-39.4479	96.6905	-116.635	82.8546
309	3	14.3425	1.34948	3.27316	67.7046	70.0259	-88.6337	-171.216	-71.7638	129.837	85.8954	34.0269	57.3555	78.4366	-160.247	119.883	-117.075	0.747364	-197.517	118.703	-94.0051	-2.71556	116.258	-40.2181	-67.1641	297.93	-183.268	183.431	-104.77	128.03	-90.8123	15.1969	-138.281	57.2113	-39.4635	96.6988	-116.635	82.8546
309	4	11.0615	1.35024	3.2708	67.3289	69.9944	-88.6337	-171.216	-71.7638	129.837	85.8954	34.0269	57.3655	78.4633	-160.269	119.944	-117.135	0.740656	-197.243	118.94	-94.283	-2.20661	115.512	-40.2564	-67.0639	296.004	-181.461	181.431	-102.781	128.049	-90.8549	15.3059	-138.323	56.8764	-39.1656	96.6513	-116.635	82.8546
309	5	13.6272	1.34985	3.27183	67.6184	69.9637	-88.6337	-171.216	-71.7638	129.837	85.8954	34.0269	57.3655	78.4633	-160.269	119.944	-117.135	0.740656	-197.243	118.94	-94.283	-2.20661	115.512	-40.2564	-67.1844	298.004	-183.364	183.34	-104.682	128.059	-90.8497	15.2822	-138.303	56.8768	-39.1728	96.6506	-116.627	82.8888
309	6	13.6272	1.34985	3.27183	67.6184	69.9637	-88.6337	-171.216	-71.7638	129.837	85.8954	34.0269	57.3655	78.4633	-160.269	119.944	-117.135	0.740656	-197.243	118.94	-94.283	-2.20661	115.512	-40.2564	-67.1844	298.004	-183.364	183.34	-104.682	128.059	-90.8497	15.2822	-138.303	56.8768	-39.1728	96.6506	-116.627	82.8888
310	1	9.86282	1.34623	3.27056	67.3482	69.6949	-88.707	-171.208	-71.8919	130.162	85.6605	33.9927	57.3655	78.4633	-160.269	119.944	-117.135	0.740656	-196.655	119.274	-94.7055	-0.858689	113.512	-40.3095	-67.1987	298.28	-183.621	183.643	-104.98	128.056	-90.8497	15.2822	-138.303	56.8768	-39.1728	96.6506	-116.627	82.8888
310	2	8.12288	1.34609	3.27084	67.0725	69.7337	-88.7118	-171.242	-71.852	130.163	85.6598	33.9797	57.3557	78.5223	-160.36	119.927	-117.116	0.764118	-196.655	119.274	-94.7055	-0.858689	113.512	-40.3095	-67.1053	296.413	-181.872	181.643	-103.003	128.083	-90.8425	15.2622	-138.295	56.9138	-39.2053	96.6582	-116.627	82.8888
310	3	-26.3203	1.33603	3.26028	67.5918	70.273	-88.204	-171.329	-74.207	129.581	87.662	34.2335	57.3925	78.2681	-159.935	119.986	-117.195	0.660062	-198.779	117.61	-92.717	-3.56382	116.858	-39.969	-67.0588	295.677	-181.134	180.891	-102.254	128.101	-90.8105	15.1971	-138.362	57.191	-39.4166	96.8992	-116.782	82.8544
310	4	-28.3902	1.33643	3.25668	67.3729	70.0271	-88.204	-171.329	-74.207	129.581	87.662	34.2335	57.3925	78.2681	-159.935	119.986	-117.195	0.660062	-198.033	118.339	-93.5569	-2.21936	114.858	-40.0701	-67.0829	296.198	-181.619	181.466	-102.824	128.089	-90.8574	15.3299	-138.43	56.7413	-39.0128	96.8502	-116.782	82.8544
310	5	-29.6396	1.33604	3.25613	67.0579	69.7594	-88.204	-171.329	-74.207	129.581	87.662	34.2335	57.3925	78.2681	-159.935	119.986	-117.195	0.660062	-197.351	118.737	-94.0467	-0.806688	112.858	-40.1795	-67.0837	296.212	-181.632	181.479	-102.837	128.089	-90.8573	15.3292	-138.43	56.7413	-39.0129	96.8502	-116.782	82.8613
310	6	-29.6396	1.33604	3.25613	67.0579	69.7594	-88.204	-171.329	-74.207	129.581	87.662	34.2335	57.3925	78.2681	-159.935	119.986	-117.195	0.660062	-197.351	118.737	-94.0467	-0.806688	112.858	-40.1795	-67.0837	296.212	-181.632	181.479	-102.837	128.089	-90.8573	15.3292	-138.43	56.7413	-39.0129	96.8502	-116.782	82.8613
311	1	-36.5893	1.33508	3.25676	67.3364	69.7183	-88.2608	-171.308	-74.2034	129.777	87.4636	34.209	57.3915	78.2782	-159.948	119.983	-117.19	0.662852	-197.351	118.737	-94.0462	-0.807241	112.858	-40.1794	-67.165	298.122	-183.414	183.479	-104.825	128.066	-90.8573	15.3292	-138.43	56.7413	-39.0129	96.8502	-116.782	82.8613
311	2	-38.7239	1.3351	3.25626	67.0584	69.7573	-88.2642	-171.333	-74.1733	129.777	87.4637	34.1992	57.3915	78.2784	-159.948	119.983	-117.19	0.662936	-197.351	118.737	-94.0462	-0.807308	112.858	-40.1794	-67.0722	296.256	-181.667	181.479	-102.847	128.094	-90.8573	15.3292	-138.43	56.7413	-39.0129	96.8502	-116.782	82.8613
311	3	-24.7944	1.31366	3.28253	67.3932	70.1294	-88.2642	-171.333	-74.1733	129.777	87.4637	34.1992	57.3915	78.2784	-159.948	119.983	-117.19	0.662936	-199.155	117.526	-92.5877	-2.80731	114.855	-39.9103	-67.0394	295.572	-181.027	180.723	-102.101	128.107	-90.8567	15.3276	-138.429	56.743	-39.0143	96.851	-116.782	82.8613
311	4	-26.6782	1.31372	3.27967	67.1538	69.8868	-88.2642	-171.333	-74.1733	129.777	87.4637	34.1992	57.3915	78.2784	-159.948	119.983	-117.19	0.662936	-198.42	118.181	-93.3477	-1.44584	112.855	-40.0129	-67.0564	295.943	-181.371	181.13	-102.504	128.098	-90.9125	15.4655	-138.477	56.3231	-38.6417	96.7884	-116.782	82.8613
311	5	-38.3563	1.32709	3.26174	66.7566	69.5576	-88.2642	-171.333	-74.1733	129.777	87.4637	34.1992	57.3915	78.2784	-159.948	119.983	-117.19	0.662936	-197.18	118.986	-94.3166	0.55416	110.86	-40.2036	-67.0568	295.948	-181.376	181.134	-102.509	128.098	-90.9125	15.4654	-138.477	56.3231	-38.6417	96.7884	-116.781	82.8647
311	6	-38.3563	1.32709	3.26174	66.7566	69.5576	-88.2642	-171.333	-74.1733	129.777	87.4637	34.1992	57.3915	78.2784	-159.948	119.983	-117.19	0.662936	-197.18	118.986	-94.3166	0.55416	110.86	-40.2036	-67.0568	295.948	-181.376	181.134	-102.509	128.098	-90.9125	15.4654	-138.477	56.3231	-38.6417	96.7884	-116.781	82.8647
312	1	-36.2272	1.32146	3.26221	67.2134	69.7351	-88.8322	-171.109	-74.1529	131.748	85.4637	33.96	57.3893	78.3003	-159.976	119.976	-117.18	0.668971	-197.897	118.176	-93.4409	-0.563227	112.615	-39.9406	-67.1115	297.374	-182.706	182.605	-103.974	128.086	-90.9125	15.4654	-138.477	56.3231	-38.6417	96.7884	-116.781	82.8647
312	2	-38.0987	1.32135	3.2618	66.9386	69.777	-88.8338	-171.121	-74.1382	131.748	85.4639	33.9552	57.3857	78.3223	-160.009	119.97	-117.173	0.677768	-197.897	118.176	-93.4409	-0.563228	112.615	-39.9406	-67.0189	295.505	-180.958	180.605	-101.991	128.116	-90.9098	15.4578	-138.474	56.3372	-38.654	96.7912	-116.781	82.8647
312	3	-27.1365	1.30912	3.27659	67.2958	70.1098	-88.8382	-171.158	-74.1002	131.742	85.469	33.9485	57.3843	78.3646	-160.074	119.971	-117.172	0.695445	-198.923	117.483	-92.6091	-2.56323	114.609	-39.7874	-67.0076	295.261	-180.729	180.322	-101.714	128.122	-90.9084	15.4539	-138.473	56.3416	-38.6575	96.7931	-116.781	82.8647
312	4	-29.0662	1.31017	3.27237	67.0675	69.8973	-88.8382	-171.158	-74.1002	131.742	85.469	33.9485	57.4145	78.4485	-160.145	120.163	-117.356	0.676587	-198.194	118.116	-93.3451	-1.19808	112.609	-39.8896	-67.0199	295.534	-180.983	180.625	-102.014	128.115	-90.9934	15.6683	-138.55	55.6921	-38.08	96.6977	-116.781	82.8647
312	5	-26.2964	1.30987	3.27344	67.3513	69.8719	-88.8382	-171.158	-74.1002	131.742	85.469	33.9485	57.4145	78.4485	-160.145	120.163	-117.356	0.676587	-198.194	118.116	-93.3451	-1.19808	112.609	-39.8896	-67.1611	297.534	-182.915	182.343	-103.732	128.164	-90.9717	15.5707	-138.468	55.6964	-38.1118	96.6937	-116.759	82.9455
312	6	-26.2964	1.30987	3.27344	67.3513	69.8719	-88.8382	-171.158	-74.1002	131.742	85.469	33.9485	57.4145	78.4485	-160.145	120.163	-117.356	0.676587	-198.194	118.116	-93.3451	-1.19808	112.609	-39.8896	-67.1611	297.534	-182.915	182.343	-103.732	128.164	-90.9717	15.5707	-138.468	55.6964	-38.1118	96.6937	-116.759	82.9455
313	1	-34.2598	1.31149	3.26568	66.988	69.8414	-88.9559	-171.079	-74.1177	132.182	85.0176	33.9073	57.4145	78.449	-160.145	120.162	-117.356	0.676747	-197.844	118.405	-93.6659	-0.835178	112.251	-39.9414	-67.0543	295.697	-181.197	180.343	-101.747	128.204	-90.9717	15.5707	-138.468	55.6964	-38.1118	96.6937	-116.759	82.9455
313	2	-32.17	1.31108	3.26688	67.2644	69.7994	-88.9592	-171.104	-74.088	132.183	85.0179	33.8977	57.4144	78.4495	-160.146	120.162	-117.355	0.67695	-197.844	118.405	-93.6659	-0.835183	112.251	-39.9414	-67.1487	297.581	-182.951	182.343	-103.742	128.17	-90.9717	15.5707	-138.468	55.6964	-38.1118	96.6937	-116.759	82.9455
313	3	-65.5022	1.31259	3.24674	67.605	70.0723	-88.3974	-172.841	-75.2063	130.234	88.5401	34.0327	57.5239	77.8091	-159.028	120.344	-117.579	0.410636	-199.658	117.101	-92.103	-2.51271	113.811	-39.6543	-67.1535	297.674	-183.038	182.438	-103.838	128.169	-90.9111	15.4431	-138.575	56.197	-38.4993	97.116	-117.028	82.8884
313	4	-68.0825	1.31281	3.24527	67.2715	70.0702	-88.3974	-172.841	-75.2063	130.234	88.5401	34.0327	57.5249	77.8123	-159.031	120.35	-117.585	0.410107	-199.516	117.228	-92.249	-2.24642	113.42	-39.6743	-67.0531	295.761	-181.247	180.438	-101.847	128.192	-90.9234	15.4784	-138.593	56.0805	-38.3947	97.103	-117.028	82.8884
313	5	-69.4791	1.31249	3.24464	66.9549	69.8031	-88.3974	-172.841	-75.2063	130.234	88.5401	34.0327	57.5249	77.8123	-159.031	120.35	-117.585	0.410107	-198.837	117.631	-92.7379	-0.833577	111.42	-39.7838	-67.0534	295.764	-181.251	180.441	-101.85	128.192	-90.9232	15.4772	-138.592	56.0804	-38.395	97.103	-117.028	82.8955
313	6	-69.4791	1.31249	3.24464	66.9549	69.8031	-88.3974	-172.841	-75.2063	130.234	88.5401	34.0327	57.5249	77.8123	-159.031	120.35	-117.585	0.410107	-198.837	117.631	-92.7379	-0.833577	111.42	-39.7838	-67.0534	295.764	-181.251	180.441	-101.85	128.192	-90.9232	15.4772	-138.592	56.0804	-38.395	97.103	-117.028	82.8955
314	1	-80.4625	1.31154	3.24573	67.1744	69.7189	-88.5654	-172.582	-75.0812	130.832	87.7588	33.964	57.6016	77.4736	-158.251	120.396	-117.621	0.22586	-198.837	117.631	-92.7377	-0.83374	111.42	-39.7838	-67.1421	297.686	-183.044	182.441	-103.849	128.157	-90.9232	15.4772	-138.592	56.0804	-38.395	97.103	-117.028	82.8955
314	2	-82.5657	1.31153	3.2451	66.8965	69.759	-88.567	-172.596	-75.0657	130.832	87.7592	33.959	57.6015	77.4744	-158.252	120.395	-117.621	0.226149	-198.837	117.631	-92.7377	-0.83376	111.42	-39.7838	-67.046	295.809	-181.289	180.441	-101.864	128.184	-90.9209	15.4708	-138.59	56.0921	-38.4052	97.1054	-117.028	82.8955
314	3	-66.6047	1.28763	3.27749	67.3133	70.1352	-88.567	-172.596	-75.0657	130.832	87.7592	33.959	57.6015	77.4744	-158.252	120.395	-117.621	0.226149	-200.834	116.163	-90.9913	-2.83376	113.417	-39.4612	-67.0329	295.536	-181.034	180.126	-101.556	128.19	-90.9202	15.4688	-138.589	56.0944	-38.407	97.1063	-117.028	82.8955
314	4	-69.1711	1.28937	3.27183	67.1168	69.9497	-88.567	-172.596	-75.0657	130.832	87.7592	33.959	57.6467	77.5975	-158.35	120.689	-117.903	0.195242	-200.1	116.85	-91.7785	-1.47553	111.417	-39.5629	-67.0483	295.864	-181.338	180.487	-101.914	128.182	-91.0476	15.7869	-138.697	55.1532	-37.5722	96.9625	-117.028	82.8955
314	5	-66.391	1.28903	3.27286	67.4013	69.9241	-88.567	-172.596	-75.0657	130.832	87.7592	33.959	57.6467	77.5975	-158.35	120.689	-117.903	0.195242	-200.1	116.85	-91.7785	-1.47553	111.417	-39.5629	-67.1884	297.864	-183.262	182.244	-103.673	128.225	-91.0341	15.7273	-138.648	55.1572	-37.5927	96.9595	-117.008	82.958
314	6	-66.391	1.28903	3.27286	67.4013	69.9241	-88.567	-172.596	-75.0657	130.832	87.7592	33.959	57.6467	77.5975	-158.35	120.689	-117.903	0.195242	-200.1	116.85	-91.7785	-1.47553	111.417	-39.5629	-67.1884	297.864	-183.262	182.244	-103.673	128.225	-91.0341	15.7273	-138.648	55.1572	-37.5927	96.9595	-117.008	82.958
315	1	-77.0689	1.29968	3.25665	66.9813	69.5782	-88.6961	-172.385	-74.9735	131.299	87.1453	33.9113	57.6778	77.4627	-158.034	120.707	-117.917	0.120355	-198.963	117.605	-92.6804	0.524467	109.464	-39.7227	-67.1884	297.864	-183.262	182.244	-103.673	128.225	-91.0341	15.7273	-138.648	55.1572	-37.5927	96.9595	-117.008	82.958
315	2	-79.2332	1.29976	3.25605	66.7068	69.6227	-88.6976	-172.397	-74.959	131.299	87.1456	33.9066	57.6777	77.4635	-158.035	120.706	-117.916	0.120681	-198.971	117.6	-92.6737	0.507171	109.489	-39.7216	-67.0895	295.98	-181.501	180.244	-101.687	128.251	-91.0341	15.7273	-138.648	55.1572	-37.5927	96.9595	-117.008	82.958
315	3	-78.5139	1.30013	3.25689	66.9336	69.9066	-88.6976	-172.397	-74.959	131.299	87.1456	33.9066	57.6777	77.4635	-158.035	120.706	-117.916	0.120681	-199.668	117.127	-92.1089	-0.897944	111.489	-39.6179	-67.0584	295.356	-180.918	179.528	-100.986	128.264	-91.0311	15.7189	-138.646	55.167	-37.6003	96.9635	-117.008	82.958
315	4	-76.6311	1.30012	3.2577	67.2139	69.8771	-88.6976	-172.397	-74.959	131.299	87.1456	33.9066	57.6777	77.4635	-158.035	120.706	-117.916	0.120681	-199.669	117.126	-92.1085	-0.898322	111.49	-39.6179	-67.1436	297.153	-182.582	181.528	-102.969	128.218	-91.0529	15.7767	-138.669	54.9875	-37.44	96.9395	-117.008	82.958
315	5	-65.7608	1.32522	3.24068	67.6661	69.9208	-88.1983	-174.484	-73.7127	128.309	90.4654	33.8277	57.5809	80.8391	-162.009	120.999	-117.771	1.02364	-199.802	116.994	-91.9761	-1.03232	111.624	-39.587	-67.7669	299.017	-184.458	183.357	-104.799	128.071	-90.5416	14.4543	-138.509	57.0348	-39.3661	99.5388	-118.877	83.1287
315	6	-65.7608	1.32522	3.24068	67.6661	69.9208	-88.1983	-174.484	-73.7127	128.309	90.4654	33.8277	57.5809	80.8391	-162.009	120.999	-117.771	1.02364	-199.802	116.994	-91.9761	-1.03232	111.624	-39.587	-67.7669	299.017	-184.458	183.357	-104.799	128.071	-90.5416	14.4543	-138.509	57.0348	-39.3661	99.5388	-118.877	83.1287
316	1	-67.0432	1.32207	3.24326	68.1392	70.3069	-88.5632	-173.848	-73.7944	129.823	88.7219	33.7192	57.6545	80.8265	-161.598	121.124	-117.844	0.929323	-201.123	116.072	-90.9068	-3.82265	115.426	-39.1189	-67.7647	298.971	-184.414	183.308	-104.751	128.071	-90.5735	13.9272	-138.379	58.0813	-40.2253	99.5817	-118.735	83.0425
316	2	-70.4024	1.32209	3.2426	67.7712	70.2677	-88.5712	-173.913	-73.7177	129.824	88.722	33.6943	57.6545	80.8265	-161.598	121.124	-117.844	0.929343	-200.919	116.212	-91.0773	-3.43469	114.877	-39.1551	-67.6633	297.087	-182.651	181.308	-102.769	128.093	-90.5735	13.9272	-138.379	58.0813	-40.2253	99.5817	-118.735	83.0425
316	3	-76.4342	1.32422	3.24316	67.2822	70.1348	-88.5712	-173.913	-73.7177	129.824	88.722	33.6943	57.6545	80.8265	-161.598	121.124	-117.844	0.929343	-200.49	116.516	-91.432	-2.56953	113.626	-39.2212	-67.3792	295.108	-180.671	179.308	-100.773	128.175	-90.5734	13.927	-138.379	58.0815	-40.2255	99.5818	-118.735	83.0425
316	4	-78.6132	1.3245	3.24019	67.0074	69.8866	-88.5712	-173.913	-73.7177	129.824	88.722	33.6943	57.6545	80.8265	-161.598	121.124	-117.844	0.929343	-199.761	117.177	-92.1931	-1.20985	111.626	-39.3242	-67.3883	295.303	-180.851	179.527	-100.99	128.169	-90.6073	14.0266	-138.43	57.762	-39.9403	99.546	-118.735	83.0425
316	5	-75.0584	1.32452	3.24154	67.2871	69.8695	-88.5712	-173.913	-73.7177	129.824	88.722	33.6943	57.6545	80.8265	-161.598	121.124	-117.844	0.929343	-199.761	117.177	-92.1931	-1.20985	111.626	-39.3242	-67.5581	297.303	-182.825	180.897	-102.355	128.27	-90.5261	13.6231	-138.085	57.7277	-40.0326	99.5546	-118.724	83.2717
316	6	-75.0584	1.32452	3.24154	67.2871	69.8695	-88.5712	-173.913	-73.7177	129.824	88.722	33.6943	57.6545	80.8265	-161.598	121.124	-117.844	0.929343	-199.761	117.177	-92.1931	-1.20985	111.626	-39.3242	-67.5581	297.303	-182.825	180.897	-102.355	128.27	-90.5261	13.6231	-138.085	57.7277	-40.0326	99.5546	-118.724	83.2717
317	1	-69.574	1.36823	3.21917	66.8085	69.4872	-88.679	-173.619	-73.7643	130.296	88.1313	33.6778	57.6718	80.8397	-161.513	121.152	-117.858	0.908691	-197.761	119.03	-94.1923	0.755931	109.671	-39.7173	-67.5581	297.303	-182.825	180.897	-102.355	128.27	-90.5261	13.6231	-138.085	57.7277	-40.0326	99.5546	-118.724	83.2717
317	2	-67.0035	1.36571	3.21952	67.1316	69.4771	-88.6808	-173.634	-73.7464	130.297	88.1314	33.672	57.6718	80.8397	-161.513	121.152	-117.858	0.908691	-197.808	118.997	-94.1545	0.657943	109.813	-39.7111	-67.717	299.303	-184.823	182.894	-104.355	128.23	-90.525	13.6202	-138.084	57.7331	-40.0372	99.5557	-118.724	83.2717
317	3	-64.6764	1.36574	3.22094	67.5458	69.7363	-88.6808	-173.634	-73.7464	130.297	88.1314	33.672	57.6718	80.8397	-161.513	121.152	-117.858	0.908691	-198.512	118.526	-93.5855	-0.747346	111.813	-39.6059	-67.7569	299.969	-185.442	183.515	-104.99	128.227	-90.525	13.6199	-138.083	57.7333	-40.0374	99.5558	-118.724	83.2717
317	4	-69.7526	1.33709	3.22696	67.7667	70.0901	-88.6808	-173.634	-73.7464	130.297	88.1314	33.672	57.6728	80.8437	-161.517	121.159	-117.865	0.908197	-199.512	117.915	-92.8443	-2.74735	113.792	-39.4506	-67.6835	298.778	-184.32	182.363	-103.834	128.225	-90.5363	13.6738	-138.132	57.5415	-39.8623	99.5474	-118.724	83.2717
317	5	-72.1021	1.33692	3.22635	67.4187	69.8308	-88.6808	-173.634	-73.7464	130.297	88.1314	33.672	57.6728	80.8437	-161.517	121.159	-117.865	0.908197	-198.837	118.299	-93.3147	-1.32972	111.792	-39.5617	-67.6784	298.567	-184.133	182.068	-103.54	128.24	-90.5362	13.6731	-138.132	57.5414	-39.8625	99.5474	-118.724	83.2887
317	6	-72.1021	1.33692	3.22635	67.4187	69.8308	-88.6808	-173.634	-73.7464	130.297	88.1314	33.672	57.6728	80.8437	-161.517	121.159	-117.865	0.908197	-198.837	118.299	-93.3147	-1.32972	111.792	-39.5617	-67.6784	298.567	-184.133	182.068	-103.54	128.24	-90.5362	13.6731	-138.132	57.5414	-39.8625	99.5474	-118.724	83.2887
318	1	-76.8714	1.3424	3.22232	67.0736	69.816	-88.7041	-173.569	-73.7573	130.4	88.0015	33.6691	57.6753	80.8459	-161.504	121.163	-117.867	0.90523	-198.556	118.579	-93.5949	-1.05313	111.517	-39.6337	-67.5667	296.691	-182.382	180.068	-101.554	128.26	-90.5362	13.6731	-138.132	57.5414	-39.8625	99.5474	-118.724	83.2887
318	2	-63.9585	1.30557	3.25247	67.6333	70.1758	-88.7082	-173.602	-73.7178	130.4	88.0016	33.6563	57.6753	80.8459	-161.504	121.163	-117.867	0.905231	-200.546	116.881	-91.6179	-3.05278	113.517	-39.2613	-67.6018	297.328	-182.975	180.737	-102.222	128.251	-90.5362	13.6731	-138.132	57.5414	-39.8625	99.5474	-118.724	83.2887
318	3	-69.7593	1.3063	3.25087	67.0831	69.992	-88.7082	-173.602	-73.7178	130.4	88.0016	33.6563	57.6753	80.8459	-161.504	121.163	-117.867	0.905231	-199.979	117.28	-92.086	-1.91957	111.88	-39.3493	-67.4526	295.367	-181.013	178.737	-100.23	128.288	-90.5356	13.6715	-138.131	57.5432	-39.8639	99.5482	-118.724	83.2887
318	4	-71.2346	1.30624	3.24887	66.7868	69.7378	-88.7082	-173.602	-73.7178	130.4	88.0016	33.6563	57.6753	80.8459	-161.504	121.163	-117.867	0.905231	-199.263	117.853	-92.7532	-0.542848	109.88	-39.4547	-67.4569	295.454	-181.093	178.833	-100.326	128.286	-90.5586	13.7347	-138.159	57.36	-39.7015	99.5231	-118.724	83.2887
318	5	-67.9101	1.30602	3.24997	67.0605	69.7284	-88.7082	-173.602	-73.7178	130.4	88.0016	33.6563	57.6753	80.8459	-161.504	121.163	-117.867	0.905231	-199.263	117.853	-92.7532	-0.542848	109.88	-39.4547	-67.6313	297.454	-183.065	180.237	-101.736	128.391	-90.5426	13.6603	-138.097	57.3587	-39.7222	99.5225	-118.706	83.3955
318	6	-67.9101	1.30602	3.24997	67.0605	69.7284	-88.7082	-173.602	-73.7178	130.4	88.0016	33.6563	57.6753	80.8459	-161.504	121.163	-117.867	0.905231	-199.263	117.853	-92.7532	-0.542848	109.88	-39.4547	-67.6313	297.454	-183.065	180.237	-101.736	128.391	-90.5426	13.6603	-138.097	57.3587	-39.7222	99.5225	-118.706	83.3955
319	1	-72.8679	1.30431	3.25028	67.1085	69.7766	-89.064	-172.582	-73.9015	131.994	86.0016	33.6193	57.7784	80.9593	-161.009	121.331	-117.947	0.785465	-199.478	117.698	-92.573	-1.00773	110.566	-39.4148	-67.6313	297.454	-183.065	180.237	-101.736	128.391	-90.5426	13.6603	-138.097	57.3587	-39.7222	99.5225	-118.706	83.3955
319	2	-70.1679	1.30375	3.25153	67.3928	69.74	-89.0652	-172.591	-73.8897	131.994	86.0018	33.6155	57.7755	80.9774	-161.037	121.326	-117.941	0.792878	-199.478	117.698	-92.573	-1.00773	110.566	-39.4148	-67.7406	299.369	-184.848	182.237	-103.735	128.368	-90.5426	13.6603	-138.097	57.3587	-39.7222	99.5225	-118.706	83.3955
319	3	-98.5018	1.29796	3.24021	67.7172	69.9886	-88.4819	-170.471	-77.8314	132.068	86.864	34.5273	57.8424	80.4139	-160.124	121.377	-118.031	0.558199	-201.252	116.273	-90.8892	-2.59585	112.019	-39.1115	-67.7497	299.526	-184.993	182.384	-103.885	128.366	-90.4729	13.5045	-138.224	58.0044	-40.2061	100.021	-119.017	83.3052
319	4	-102.584	1.29848	3.23793	67.3158	69.9378	-88.4819	-170.471	-77.8314	132.068	86.864	34.5273	57.8424	80.4139	-160.124	121.377	-118.031	0.558199	-200.957	116.551	-91.2077	-2.05239	111.215	-39.1528	-67.6265	297.528	-183.119	180.387	-101.885	128.37	-90.5038	13.588	-138.263	57.7325	-39.9649	99.9883	-119.017	83.3052
319	5	-104.517	1.29818	3.2371	66.9999	69.6708	-88.4819	-170.471	-77.8314	132.068	86.864	34.5273	57.8424	80.4139	-160.124	121.377	-118.031	0.558199	-200.273	116.987	-91.7246	-0.645545	109.215	-39.2628	-67.627	297.535	-183.126	180.394	-101.892	128.37	-90.5038	13.5879	-138.263	57.7325	-39.9649	99.9883	-119.017	83.3098
319	6	-104.517	1.29818	3.2371	66.9999	69.6708	-88.4819	-170.471	-77.8314	132.068	86.864	34.5273	57.8424	80.4139	-160.124	121.377	-118.031	0.558199	-200.273	116.987	-91.7246	-0.645545	109.215	-39.2628	-67.627	297.535	-183.126	180.394	-101.892	128.37	-90.5038	13.5879	-138.263	57.7325	-39.9649	99.9883	-119.017	83.3098
320	1	-115.822	1.29745	3.23734	66.8607	69.5737	-88.6419	-170.501	-77.3686	132.467	86.2585	34.394	57.9901	79.2642	-158.124	121.434	-118.144	0.0671044	-200.277	116.984	-91.7214	-0.653596	109.225	-39.2622	-67.627	297.535	-183.126	180.394	-101.892	128.37	-90.5038	13.5879	-138.263	57.7325	-39.9649	99.9883	-119.017	83.3098
320	2	-112.84	1.29674	3.23858	67.1561	69.5395	-88.6431	-170.513	-77.3546	132.467	86.2592	34.3895	57.99	79.2647	-158.125	121.434	-118.144	0.0672996	-200.283	116.98	-91.7167	-0.665241	109.239	-39.2614	-67.743	299.535	-185.026	182.39	-103.891	128.346	-90.4972	13.5697	-138.256	57.7658	-39.994	99.9953	-119.017	83.3098
320	3	-107.133	1.28751	3.2459	67.5469	69.833	-88.6431	-170.513	-77.3546	132.467	86.2592	34.3895	57.99	79.2647	-158.125	121.434	-118.144	0.0672996	-201.132	116.389	-91.0208	-2.37141	111.239	-39.132	-67.7587	299.791	-185.264	182.632	-104.137	128.345	-90.4967	13.5685	-138.256	57.7672	-39.995	99.9959	-119.017	83.3098
320	4	-111.794	1.28863	3.24261	67.1171	69.7637	-88.6431	-170.513	-77.3546	132.467	86.2592	34.3895	58.0041	79.3077	-158.16	121.532	-118.238	0.0574743	-200.738	116.745	-91.4296	-1.63847	110.16	-39.1877	-67.6335	297.791	-183.387	180.642	-102.144	128.346	-90.5532	13.7155	-138.317	57.3119	-39.5926	99.9349	-119.017	83.3098
320	5	-117.795	1.30912	3.23067	66.7292	69.4409	-88.6431	-170.513	-77.3546	132.467	86.2592	34.3895	58.0041	79.3077	-158.16	121.532	-118.238	0.0574743	-199.688	117.446	-92.2562	0.361535	108.167	-39.3524	-67.6335	297.791	-183.387	180.642	-102.144	128.346	-90.5532	13.7154	-138.317	57.3119	-39.5926	99.9349	-119.016	83.3131
320	6	-117.795	1.30912	3.23067	66.7292	69.4409	-88.6431	-170.513	-77.3546	132.467	86.2592	34.3895	58.0041	79.3077	-158.16	121.532	-118.238	0.0574743	-199.688	117.446	-92.2562	0.361535	108.167	-39.3524	-67.6335	297.791	-183.387	180.642	-102.144	128.346	-90.5532	13.7154	-138.317	57.3119	-39.5926	99.9349	-119.016	83.3131
321	1	-121.765	1.30853	3.23097	66.5997	69.3524	-88.8104	-170.533	-76.8732	132.885	85.6149	34.257	58.1592	78.1707	-156.16	121.59	-118.355	-0.433026	-199.706	117.433	-92.2406	0.321669	108.229	-39.3498	-67.6335	297.791	-183.387	180.642	-102.144	128.346	-90.5532	13.7154	-138.317	57.3119	-39.5926	99.9349	-119.016	83.3131
321	2	-115.433	1.30588	3.23207	67.1418	69.5762	-88.8193	-170.619	-76.7698	132.881	85.6206	34.2234	58.159	78.1717	-156.162	121.59	-118.355	-0.43262	-200.374	116.964	-91.6988	-1.06542	110.229	-39.258	-67.8597	299.401	-184.996	182.25	-103.753	128.3	-90.5169	13.616	-138.28	57.4944	-39.7516	99.973	-119.016	83.3131
321	3	-100.391	1.28045	3.2665	67.6606	69.9615	-88.8193	-170.619	-76.7698	132.881	85.6206	34.2234	58.159	78.1717	-156.162	121.59	-118.355	-0.43262	-202.372	114.977	-89.7086	-3.06542	112.227	-38.7272	-67.8767	299.679	-185.255	182.513	-104.022	128.299	-90.5169	13.6158	-138.28	57.4945	-39.7516	99.9731	-119.016	83.3131
321	4	-104.658	1.28119	3.26436	67.3048	69.9506	-88.8193	-170.619	-76.7698	132.881	85.6206	34.2234	58.159	78.1717	-156.162	121.59	-118.355	-0.43262	-202.165	115.198	-89.9575	-2.69621	111.674	-38.7543	-67.7513	297.683	-183.382	180.516	-102.022	128.301	-90.5647	13.7303	-138.316	57.1409	-39.4411	99.9194	-119.016	83.3131
321	5	-98.5161	1.28035	3.26499	67.6005	69.9244	-88.8193	-170.619	-76.7698	132.881	85.6206	34.2234	58.159	78.1717	-156.162	121.59	-118.355	-0.43262	-202.165	115.198	-89.9575	-2.69621	111.674	-38.7543	-67.9685	299.67	-185.382	182.426	-103.935	128.291	-90.5474	13.6545	-138.254	57.1445	-39.4658	99.9165	-119.004	83.3554
321	6	-98.5161	1.28035	3.26499	67.6005	69.9244	-88.8193	-170.619	-76.7698	132.881	85.6206	34.2234	58.159	78.1717	-156.162	121.59	-118.355	-0.43262	-202.165	115.198	-89.9575	-2.69621	111.674	-38.7543	-67.9685	299.67	-185.382	182.426	-103.935	128.291	-90.5474	13.6545	-138.254	57.1445	-39.4658	99.9165	-119.004	83.3554
322	1	-101.591	1.2818	3.26485	67.123	69.5395	-89.1179	-170.609	-75.9379	133.639	84.4369	34.0085	58.2993	77.1958	-154.421	121.636	-118.454	-0.858163	-201.243	115.754	-90.641	-1.09716	109.674	-38.8978	-67.9685	299.67	-185.382	182.426	-103.935	128.291	-90.5474	13.6545	-138.254	57.1445	-39.4658	99.9165	-119.004	83.3554
322	2	-111.061	1.3053	3.2313	66.4127	69.1929	-89.1189	-170.618	-75.9264	133.639	84.4375	34.0048	58.2863	77.2645	-154.529	121.615	-118.431	-0.829227	-199.254	117.753	-92.641	0.885056	107.692	-39.3671	-67.8714	298.042	-183.86	180.724	-102.242	128.302	-90.5474	13.6545	-138.254	57.1445	-39.4658	99.9165	-119.004	83.3554
322	3	-102.851	1.30434	3.23042	66.521	69.0849	-88.9361	-170.636	-75.9748	132.703	85.35	34.0681	58.253	77.8265	-155.226	121.652	-118.398	-0.711171	-199.187	118.037	-93.006	0.964468	107.349	-39.0675	-68.4072	299.347	-185.176	182.22	-103.707	128.213	-89.9643	13.2714	-138.291	58.1354	-40.354	101.784	-120.424	83.4599
322	4	-105.885	1.30504	3.22899	66.2586	69.1536	-88.9361	-170.636	-75.9748	132.703	85.35	34.0681	58.2611	77.8586	-155.255	121.712	-118.456	-0.716231	-199.214	118.031	-92.9977	0.90272	107.433	-39.0627	-68.2815	297.347	-183.3	180.227	-101.71	128.216	-89.9927	13.3431	-138.323	57.9037	-40.1493	101.755	-120.424	83.4599
322	5	-104.526	1.30528	3.23122	66.6093	69.419	-88.9361	-170.636	-75.9748	132.703	85.35	34.0681	58.2611	77.8586	-155.255	121.712	-118.456	-0.716231	-199.939	117.425	-92.2967	-0.460732	109.433	-38.9658	-68.2935	297.53	-183.473	180.396	-101.88	128.217	-89.9927	13.343	-138.323	57.9037	-40.1493	101.755	-120.422	83.4723
322	6	-104.526	1.30528	3.23122	66.6093	69.419	-88.9361	-170.636	-75.9748	132.703	85.35	34.0681	58.2611	77.8586	-155.255	121.712	-118.456	-0.716231	-199.939	117.425	-92.2967	-0.460732	109.433	-38.9658	-68.2935	297.53	-183.473	180.396	-101.88	128.217	-89.9927	13.343	-138.323	57.9037	-40.1493	101.755	-120.422	83.4723
323	1	-110.212	1.30463	3.23233	66.633	69.4275	-89.2754	-170.587	-75.2445	133.761	83.9082	33.8745	58.4423	76.8898	-153.255	121.801	-118.569	-1.24025	-200.191	117.235	-92.081	-1.02009	110.301	-38.922	-68.317	297.782	-183.726	180.647	-102.131	128.212	-89.9927	13.343	-138.323	57.9037	-40.1493	101.755	-120.422	83.4723
323	2	-75.0067	1.30548	3.25431	66.8415	69.8603	-88.2232	-173.413	-73.6569	128.019	90.1424	33.7113	58.0432	81.8985	-159.351	121.6	-117.753	0.057394	-201.128	116.396	-91.2041	-2.27299	111.702	-38.7183	-69.6844	296.111	-182.288	178.48	-100.04	127.843	-88.4547	12.0869	-140.301	61.4998	-43.0744	108.896	-125.37	83.7238
323	3	-77.8003	1.30517	3.25286	66.4704	69.6027	-88.2232	-173.413	-73.6569	128.019	90.1424	33.7113	58.0432	81.8985	-159.351	121.6	-117.753	0.057394	-200.436	116.882	-91.7717	-0.885914	109.702	-38.8239	-69.6657	295.777	-181.975	178.085	-99.6554	127.849	-88.4547	12.0869	-140.301	61.4998	-43.0744	108.896	-125.37	83.7238
323	4	-78.8934	1.31164	3.24489	66.9312	69.7599	-88.2232	-173.413	-73.6569	128.019	90.1424	33.7113	58.1923	82.7308	-160.197	122.74	-118.819	0.0388637	-200.436	116.882	-91.7717	-0.885914	109.702	-38.8239	-69.762	297.588	-183.646	180.085	-101.647	127.809	-88.7136	12.6271	-140.5	59.8075	-41.6107	108.657	-125.37	83.7238
323	5	-73.4608	1.31029	3.2458	67.2267	69.738	-88.2232	-173.413	-73.6569	128.019	90.1424	33.7113	58.1923	82.7308	-160.197	122.74	-118.819	0.0388637	-200.436	116.882	-91.7717	-0.885914	109.702	-38.8239	-69.9214	299.57	-185.646	181.963	-103.528	127.812	-88.7136	12.627	-140.5	59.8075	-41.6107	108.657	-125.366	83.7392
323	6	-73.4608	1.31029	3.2458	67.2267	69.738	-88.2232	-173.413	-73.6569	128.019	90.1424	33.7113	58.1923	82.7308	-160.197	122.74	-118.819	0.0388637	-200.436	116.882	-91.7717	-0.885914	109.702	-38.8239	-69.9214	299.57	-185.646	181.963	-103.528	127.812	-88.7136	12.627	-140.5	59.8075	-41.6107	108.657	-125.366	83.7392
324	1	-85.4935	1.33814	3.22381	66.583	69.4827	-88.3357	-173.231	-73.6888	128.511	89.5858	33.6939	58.1888	82.8631	-160.329	122.751	-118.812	0.0653812	-198.835	118.089	-93.1915	0.705568	108.115	-39.07	-69.7844	297.704	-183.906	179.963	-101.544	127.822	-88.7136	12.627	-140.5	59.8075	-41.6107	108.657	-125.366	83.7392
324	2	-81.0847	1.33601	3.22473	66.9898	69.5427	-88.3394	-173.262	-73.6514	128.511	89.5854	33.6817	58.1888	82.8632	-160.33	122.751	-118.812	0.0654329	-199.059	117.935	-93.0129	0.24082	108.787	-39.0405	-69.9613	299.704	-185.904	181.96	-103.543	127.796	-88.7136	12.627	-140.5	59.8075	-41.6107	108.657	-125.366	83.7392
324	3	-78.486	1.33601	3.22621	67.3761	69.8043	-88.3394	-173.262	-73.6514	128.511	89.5854	33.6817	58.1888	82.8632	-160.33	122.751	-118.812	0.0654329	-199.759	117.46	-92.4467	-1.16037	110.787	-38.9359	-69.9925	300.176	-186.343	182.392	-103.987	127.796	-88.7136	12.627	-140.5	59.8075	-41.6107	108.657	-125.366	83.7392
324	4	-81.9754	1.33645	3.22523	67.099	69.8499	-88.3394	-173.262	-73.6514	128.511	89.5854	33.6817	58.1892	82.8658	-160.332	122.754	-118.814	0.0654598	-199.758	117.461	-92.448	-1.15903	110.786	-38.9368	-69.8554	298.176	-184.461	180.468	-102.051	127.786	-88.7397	12.6875	-140.533	59.6113	-41.4386	108.635	-125.366	83.7392
324	5	-85.681	1.3387	3.22601	66.8136	69.8866	-88.3394	-173.262	-73.6514	128.511	89.5854	33.6817	58.1892	82.8658	-160.332	122.754	-118.814	0.0654598	-199.758	117.461	-92.448	-1.15903	110.786	-38.9368	-69.6375	296.254	-182.552	178.468	-100.052	127.847	-88.7397	12.6875	-140.533	59.6113	-41.4386	108.635	-125.364	83.7574
324	6	-85.681	1.3387	3.22601	66.8136	69.8866	-88.3394	-173.262	-73.6514	128.511	89.5854	33.6817	58.1892	82.8658	-160.332	122.754	-118.814	0.0654598	-199.758	117.461	-92.448	-1.15903	110.786	-38.9368	-69.6375	296.254	-182.552	178.468	-100.052	127.847	-88.7397	12.6875	-140.533	59.6113	-41.4386	108.635	-125.364	83.7574
325	1	-96.6713	1.31415	3.244	67.2942	70.226	-88.706	-172.81	-73.8726	130.069	87.9755	33.6061	58.2281	82.4342	-159.724	122.811	-118.92	-0.0658552	-201.492	115.662	-90.6755	-2.66505	112.085	-37.6275	-69.6563	296.549	-182.828	178.767	-100.354	127.841	-90.1537	12.9084	-139.453	57.9354	-40.2145	106.664	-124.387	83.5752
325	2	-98.1346	1.31381	3.24315	66.9952	69.9516	-88.7141	-172.879	-73.789	130.069	87.9754	33.5791	58.2276	82.4375	-159.729	122.81	-118.919	-0.0644439	-200.769	116.161	-91.2704	-1.26203	110.085	-37.7472	-69.6666	296.722	-182.988	178.946	-100.533	127.84	-90.1537	12.9084	-139.453	57.9354	-40.2145	106.664	-124.387	83.5752
325	3	-106.664	1.33742	3.23059	66.558	69.632	-88.7141	-172.879	-73.789	130.069	87.9754	33.5791	58.2276	82.4375	-159.729	122.81	-118.919	-0.0644439	-199.611	116.962	-92.2063	0.732601	108.085	-37.9191	-69.6509	296.448	-182.733	178.636	-100.229	127.844	-90.1537	12.9084	-139.453	57.9354	-40.2145	106.664	-124.387	83.5752
325	4	-103.827	1.34085	3.22664	67.1982	69.9628	-88.7141	-172.879	-73.789	130.069	87.9754	33.5791	58.296	82.7327	-160.013	123.316	-119.404	-0.0928702	-200.256	116.718	-91.8966	-0.713872	110.085	-37.8105	-69.7405	298.033	-184.198	180.363	-101.95	127.815	-90.2593	13.1918	-139.605	56.9803	-39.3695	106.563	-124.387	83.5752
325	5	-101.107	1.30271	3.23837	66.6489	69.8754	-89.796	-171.216	-74.239	135.199	82.3624	33.458	58.4998	77.7956	-154.367	123.043	-119.733	-1.21726	-200.568	116.444	-91.5843	-1.02605	110.397	-37.7555	-68.578	295.53	-181.735	177.847	-99.4317	128.023	-90.9334	14.035	-138.519	54.5328	-37.4627	102.249	-121.387	83.6124
325	6	-101.107	1.30271	3.23837	66.6489	69.8754	-89.796	-171.216	-74.239	135.199	82.3624	33.458	58.4998	77.7956	-154.367	123.043	-119.733	-1.21726	-200.568	116.444	-91.5843	-1.02605	110.397	-37.7555	-68.578	295.53	-181.735	177.847	-99.4317	128.023	-90.9334	14.035	-138.519	54.5328	-37.4627	102.249	-121.387	83.6124
326	1	-108.611	1.30325	3.23955	66.6698	69.7704	-89.7397	-170.726	-74.2797	135.17	82.0972	33.5988	58.6802	76.5798	-152.367	123.525	-120.36	-1.68301	-200.568	116.444	-91.5843	-1.02605	110.397	-37.7555	-68.6244	296.51	-182.649	178.809	-100.409	128.004	-90.9334	14.035	-138.519	54.5328	-37.4627	102.249	-121.387	83.6124
326	2	-111.395	1.34134	3.21338	66.2073	69.3916	-89.7404	-170.731	-74.2727	135.169	82.0975	33.5966	58.6737	76.6129	-152.419	123.515	-120.348	-1.66874	-198.579	118.443	-93.5843	0.955897	108.415	-38.2226	-68.628	296.571	-182.705	178.871	-100.472	128.003	-90.9334	14.035	-138.519	54.5328	-37.4627	102.249	-121.387	83.6124
326	3	-110.92	1.34143	3.21408	66.4136	69.6808	-89.7404	-170.731	-74.2727	135.169	82.0975	33.5966	58.6737	76.6129	-152.419	123.515	-120.348	-1.66874	-199.281	117.972	-93.0188	-0.450707	110.415	-38.1178	-68.5844	295.8	-181.985	177.983	-99.6018	128.016	-90.9334	14.035	-138.519	54.5328	-37.4627	102.249	-121.387	83.6124
326	4	-107.049	1.35208	3.20042	67.0713	70.0542	-89.7404	-170.731	-74.2727	135.169	82.0975	33.5966	58.9257	77.6788	-153.376	125.453	-122.209	-1.85509	-199.666	117.755	-92.7548	-1.25105	111.547	-38.0569	-68.6731	297.417	-183.473	179.795	-101.404	127.979	-91.1095	14.655	-138.951	52.5328	-35.6557	102.086	-121.387	83.6124
326	5	-103.593	1.35204	3.20176	67.3667	70.017	-89.7404	-170.731	-74.2727	135.169	82.0975	33.5966	58.9257	77.6788	-153.376	125.453	-122.209	-1.85509	-199.666	117.755	-92.7548	-1.25105	111.547	-38.0569	-68.8149	299.417	-185.373	181.614	-103.223	128.004	-91.0326	14.259	-138.609	52.4976	-35.7475	102.102	-121.389	83.7838
326	6	-103.593	1.35204	3.20176	67.3667	70.017	-89.7404	-170.731	-74.2727	135.169	82.0975	33.5966	58.9257	77.6788	-153.376	125.453	-122.209	-1.85509	-199.666	117.755	-92.7548	-1.25105	111.547	-38.0569	-68.8149	299.417	-185.373	181.614	-103.223	128.004	-91.0326	14.259	-138.609	52.4976	-35.7475	102.102	-121.389	83.7838
327	1	-112.329	1.35049	3.2021	67.1004	70.065	-89.7308	-170.643	-74.2837	135.166	82.05	33.6228	58.9417	77.5717	-153.197	125.496	-122.267	-1.89757	-199.747	117.673	-92.6735	-1.33271	111.628	-38.033	-68.6883	297.554	-183.639	179.614	-101.242	128.009	-91.0326	14.259	-138.609	52.4976	-35.7475	102.102	-121.389	83.7838
327	2	-97.4646	1.41396	3.18985	66.6629	69.7007	-89.7335	-170.667	-74.2546	135.164	82.0511	33.6136	58.941	77.5755	-153.203	125.495	-122.265	-1.89589	-197.747	119.163	-94.4458	0.655977	109.64	-38.3655	-68.6945	297.655	-183.733	179.72	-101.347	128.008	-91.0326	14.259	-138.609	52.4976	-35.7475	102.102	-121.389	83.7838
327	3	-98.5531	1.41368	3.19005	66.7071	70.0089	-89.7335	-170.667	-74.2546	135.164	82.0511	33.6136	58.941	77.5755	-153.203	125.495	-122.265	-1.89589	-198.443	118.701	-93.8871	-0.729496	111.614	-38.2615	-68.5842	295.801	-182.004	177.72	-99.3625	128.028	-91.0326	14.259	-138.609	52.4976	-35.7475	102.102	-121.389	83.7838
327	4	-110.176	1.3735	3.19249	67.1088	70.336	-89.7335	-170.667	-74.2546	135.164	82.0511	33.6136	58.941	77.5755	-153.203	125.495	-122.265	-1.89589	-199.521	118.05	-93.0967	-2.7295	113.591	-38.0948	-68.587	295.852	-182.051	177.778	-99.4207	128.027	-91.032	14.2781	-138.639	52.4213	-35.6753	102.106	-121.389	83.7838
327	5	-112.337	1.37339	3.19197	66.7916	70.0702	-89.7335	-170.667	-74.2546	135.164	82.0511	33.6136	58.941	77.5755	-153.203	125.495	-122.265	-1.89589	-198.847	118.43	-93.563	-1.312	111.591	-38.2044	-68.5871	295.852	-182.051	177.778	-99.4209	128.027	-91.0319	14.2774	-138.639	52.4212	-35.6754	102.106	-121.39	83.7933
327	6	-112.337	1.37339	3.19197	66.7916	70.0702	-89.7335	-170.667	-74.2546	135.164	82.0511	33.6136	58.941	77.5755	-153.203	125.495	-122.265	-1.89589	-198.847	118.43	-93.563	-1.312	111.591	-38.2044	-68.5871	295.852	-182.051	177.778	-99.4209	128.027	-91.0319	14.2774	-138.639	52.4212	-35.6754	102.106	-121.39	83.7933
328	1	-105.503	1.32446	3.21538	67.2632	70.445	-89.7257	-170.595	-74.272	135.162	82.0163	33.6356	58.9513	77.5045	-153.084	125.525	-122.305	-1.92378	-200.836	116.525	-91.5707	-3.30966	113.591	-37.7799	-68.5879	295.869	-182.067	177.795	-99.4377	128.027	-91.0319	14.2774	-138.639	52.4212	-35.6754	102.106	-121.39	83.7933
328	2	-107.009	1.32413	3.21464	66.9771	70.1785	-89.7266	-170.603	-74.2625	135.162	82.0166	33.6326	58.9236	77.6482	-153.315	125.479	-122.254	-1.86038	-200.098	117.029	-92.1798	-1.905	111.591	-37.906	-68.5986	296.05	-182.235	177.982	-99.6259	128.024	-91.0319	14.2774	-138.639	52.4212	-35.6754	102.106	-121.39	83.7933
328	3	-108.77	1.32391	3.21334	66.6244	69.9202	-89.7266	-170.603	-74.2625	135.162	82.0166	33.6326	58.9236	77.6482	-153.315	125.479	-122.254	-1.86038	-199.403	117.508	-92.7427	-0.519354	109.591	-38.0096	-68.586	295.826	-182.025	177.711	-99.3633	128.029	-91.0316	14.2765	-138.638	52.4221	-35.6762	102.106	-121.39	83.7933
328	4	-106.716	1.32389	3.2141	66.9082	69.8935	-89.7266	-170.603	-74.2625	135.162	82.0166	33.6326	58.9236	77.6482	-153.315	125.479	-122.254	-1.86038	-199.403	117.508	-92.7427	-0.519356	109.591	-38.0096	-68.6855	297.629	-183.686	179.711	-101.355	127.988	-91.0573	14.3516	-138.673	52.1981	-35.4758	102.077	-121.39	83.7933
328	5	-103.521	1.32344	3.21512	67.198	69.8658	-89.7266	-170.603	-74.2625	135.162	82.0166	33.6326	58.9236	77.6482	-153.315	125.479	-122.254	-1.86038	-199.403	117.508	-92.7427	-0.519386	109.591	-38.0096	-68.8255	299.629	-185.578	181.585	-103.232	128.007	-91.0566	14.3481	-138.67	52.198	-35.4768	102.077	-121.387	83.8174
328	6	-103.521	1.32344	3.21512	67.198	69.8658	-89.7266	-170.603	-74.2625	135.162	82.0166	33.6326	58.9236	77.6482	-153.315	125.479	-122.254	-1.86038	-199.403	117.508	-92.7427	-0.519386	109.591	-38.0096	-68.8255	299.629	-185.578	181.585	-103.232	128.007	-91.0566	14.3481	-138.67	52.198	-35.4768	102.077	-121.387	83.8174
329	1	-110.735	1.34911	3.20618	66.6929	69.5583	-89.7155	-170.499	-74.2925	135.159	81.9688	33.6646	58.9327	77.5853	-153.21	125.506	-122.289	-1.88495	-198.372	118.218	-93.5787	1.48061	107.597	-38.1602	-68.77	298.867	-184.871	180.752	-102.41	128.007	-91.0566	14.3481	-138.67	52.198	-35.4768	102.077	-121.387	83.8174
329	2	-113.425	1.34911	3.2055	66.4109	69.6004	-89.7165	-170.509	-74.281	135.159	81.9692	33.6609	58.9322	77.5875	-153.213	125.505	-122.289	-1.88399	-198.377	118.214	-93.5746	1.46958	107.613	-38.1596	-68.65	296.934	-183.068	178.752	-100.411	128.02	-91.0565	14.3477	-138.67	52.1988	-35.4775	102.077	-121.387	83.8174
329	3	-113.687	1.34923	3.20604	66.5868	69.8927	-89.7165	-170.509	-74.281	135.159	81.9692	33.6609	58.9322	77.5875	-153.213	125.505	-122.289	-1.88399	-199.078	117.749	-93.0156	0.0613405	109.613	-38.0568	-68.5938	295.968	-182.166	177.651	-99.3303	128.034	-91.0564	14.3476	-138.67	52.1989	-35.4775	102.077	-121.387	83.8174
329	4	-111.117	1.35624	3.19752	67.2259	70.3178	-89.7165	-170.509	-74.281	135.159	81.9692	33.6609	59.0899	78.2253	-153.761	126.723	-123.468	-2.01091	-199.746	117.42	-92.6087	-1.36397	111.613	-37.9502	-68.6529	297.022	-183.136	178.829	-100.503	128.01	-91.1918	14.8101	-138.954	50.7152	-34.137	101.937	-121.387	83.8174
329	5	-107.346	1.35614	3.19881	67.5089	70.295	-89.7165	-170.509	-74.281	135.159	81.9692	33.6609	59.0899	78.2253	-153.761	126.723	-123.468	-2.01091	-199.746	117.42	-92.6087	-1.36397	111.613	-37.9502	-68.8172	299.022	-185.069	180.407	-102.083	128.078	-91.1377	14.5352	-138.717	50.6961	-34.2048	101.946	-121.387	83.9716
329	6	-107.346	1.35614	3.19881	67.5089	70.295	-89.7165	-170.509	-74.281	135.159	81.9692	33.6609	59.0899	78.2253	-153.761	126.723	-123.468	-2.01091	-199.746	117.42	-92.6087	-1.36397	111.613	-37.9502	-68.8172	299.022	-185.069	180.407	-102.083	128.078	-91.1377	14.5352	-138.717	50.6961	-34.2048	101.946	-121.387	83.9716
330	1	-108.171	1.35633	3.19855	67.4062	70.3082	-89.7094	-170.442	-74.309	135.158	81.9424	33.6822	59.0958	78.181	-153.686	126.742	-123.495	-2.02815	-199.75	117.417	-92.6057	-1.37047	111.619	-37.9496	-68.7673	298.342	-184.438	179.67	-101.353	128.078	-91.1377	14.5352	-138.717	50.6961	-34.2048	101.946	-121.387	83.9716
330	2	-105.393	1.39218	3.19261	67.0125	69.9825	-89.7118	-170.464	-74.2828	135.157	81.9432	33.674	59.0945	78.1879	-153.697	126.74	-123.492	-2.02508	-198.584	118.211	-93.5508	0.629529	109.62	-38.1275	-68.7679	298.346	-184.443	179.675	-101.357	128.078	-91.1377	14.5352	-138.717	50.6961	-34.2048	101.946	-121.387	83.9716
330	3	-46.07	1.35042	3.21286	67.1573	70.3527	-90.2459	-170.031	-72.4559	137.407	78.3731	33.6811	58.9139	79.1123	-155.588	126.336	-122.991	-1.47128	-199.337	117.702	-92.9405	-0.826982	111.673	-38.0149	-68.5014	296.331	-182.431	177.631	-99.3198	128.112	-91.2099	14.669	-138.507	50.1048	-33.7529	101.293	-120.96	84.0328
330	4	-43.8961	1.35036	3.21362	67.4425	70.3283	-90.2459	-170.031	-72.4559	137.407	78.3731	33.6811	58.9139	79.1123	-155.588	126.336	-122.991	-1.47128	-199.337	117.702	-92.9405	-0.826982	111.673	-38.0149	-68.6048	298.151	-184.108	179.631	-101.314	128.074	-91.2372	14.7458	-138.537	49.8741	-33.5466	101.26	-120.96	84.0328
330	5	-38.8214	1.34878	3.21455	67.7352	70.3061	-90.2459	-170.031	-72.4559	137.407	78.3731	33.6811	58.9139	79.1123	-155.588	126.336	-122.991	-1.47128	-199.337	117.702	-92.9405	-0.826982	111.673	-38.0149	-68.7614	300.129	-186.108	181.479	-103.166	128.086	-91.226	14.6935	-138.494	49.8759	-33.5635	101.26	-120.955	84.0684
330	6	-38.8214	1.34878	3.21455	67.7352	70.3061	-90.2459	-170.031	-72.4559	137.407	78.3731	33.6811	58.9139	79.1123	-155.588	126.336	-122.991	-1.47128	-199.337	117.702	-92.9405	-0.826982	111.673	-38.0149	-68.7614	300.129	-186.108	181.479	-103.166	128.086	-91.226	14.6935	-138.494	49.8759	-33.5635	101.26	-120.955	84.0684
331	1	-53.3697	1.34804	3.21525	68.0175	70.275	-90.2381	-170.039	-72.4828	137.374	78.4271	33.68	58.9139	79.1123	-155.588	126.336	-122.991	-1.47128	-199.337	117.702	-92.9405	-0.826984	111.673	-38.0149	-68.8934	302.001	-187.85	183.479	-105.153	128.083	-91.226	14.6935	-138.494	49.8759	-33.5635	101.26	-120.955	84.0684
331	2	-56.5835	1.34816	3.21519	67.7341	70.3086	-90.2403	-170.056	-72.4619	137.373	78.4275	33.6734	58.9008	79.1843	-155.704	126.314	-122.966	-1.4398	-199.337	117.702	-92.9405	-0.826984	111.673	-38.0149	-68.766	300.06	-186.031	181.479	-103.166	128.085	-91.226	14.6935	-138.494	49.8759	-33.5635	101.26	-120.955	84.0684
331	3	-36.1105	1.33065	3.25146	68.2156	70.6901	-90.2445	-170.094	-72.4228	137.365	78.4356	33.6665	58.8995	79.2253	-155.767	126.317	-122.966	-1.42241	-201.335	115.716	-90.9515	-2.82698	113.671	-37.5519	-68.7695	300.113	-186.079	181.528	-103.216	128.085	-91.2166	14.6675	-138.488	49.9078	-33.5888	101.273	-120.955	84.0684
331	4	-40.267	1.33155	3.2496	67.8776	70.6919	-90.2445	-170.094	-72.4228	137.365	78.4356	33.6665	58.8995	79.2253	-155.767	126.317	-122.966	-1.42241	-201.146	115.915	-91.1757	-2.48866	113.166	-37.5758	-68.6336	298.113	-184.208	179.543	-101.223	128.08	-91.2719	14.8062	-138.522	49.512	-33.2385	101.203	-120.955	84.0684
331	5	-34.7127	1.33056	3.2508	68.1689	70.6695	-90.2445	-170.094	-72.4228	137.365	78.4356	33.6665	58.8995	79.2253	-155.767	126.317	-122.966	-1.42241	-201.146	115.915	-91.1757	-2.48866	113.166	-37.5758	-68.7901	300.094	-186.208	181.418	-103.103	128.09	-91.266	14.781	-138.502	49.5158	-33.2489	101.202	-120.947	84.0914
331	6	-34.7127	1.33056	3.2508	68.1689	70.6695	-90.2445	-170.094	-72.4228	137.365	78.4356	33.6665	58.8995	79.2253	-155.767	126.317	-122.966	-1.42241	-201.146	115.915	-91.1757	-2.48866	113.166	-37.5758	-68.7901	300.094	-186.208	181.418	-103.103	128.09	-91.266	14.781	-138.502	49.5158	-33.2489	101.202	-120.947	84.0914
332	1	-42.861	1.32882	3.24983	67.8667	70.4141	-90.2077	-170.125	-72.5526	137.211	78.6861	33.6623	58.8995	79.2253	-155.767	126.317	-122.966	-1.42241	-200.526	116.298	-91.6365	-1.14887	111.166	-37.6804	-68.7901	300.094	-186.208	181.418	-103.103	128.09	-91.266	14.781	-138.502	49.5158	-33.2489	101.202	-120.947	84.0914
332	2	-53.4913	1.33709	3.23287	67.2169	70.129	-90.214	-170.177	-72.4903	137.209	78.6874	33.6428	58.8841	79.3104	-155.903	126.29	-122.937	-1.38521	-199.415	117.055	-92.5314	0.851125	109.167	-37.8476	-68.6714	298.269	-184.504	179.541	-101.229	128.097	-91.266	14.781	-138.502	49.5158	-33.2489	101.202	-120.947	84.0914
332	3	-56.9114	1.33847	3.23385	67.249	70.4285	-90.214	-170.177	-72.4903	137.209	78.6874	33.6428	58.8841	79.3104	-155.903	126.29	-122.937	-1.38521	-200.109	116.59	-91.9776	-0.552989	111.167	-37.7469	-68.4528	296.327	-182.561	177.567	-99.2615	128.123	-91.2649	14.7782	-138.501	49.5193	-33.2516	101.204	-120.947	84.0914
332	4	-56.7308	1.34518	3.2243	67.5493	70.6543	-90.214	-170.177	-72.4903	137.209	78.6874	33.6428	59.0796	79.8515	-156.255	127.664	-124.292	-1.57834	-200.126	116.577	-91.9613	-0.570264	111.184	-37.7437	-68.486	296.906	-183.095	178.198	-99.8917	128.111	-91.5177	15.459	-138.715	47.5193	-31.4701	100.888	-120.947	84.0914
332	5	-46.8249	1.33646	3.24628	68.083	70.8305	-90.214	-170.177	-72.4903	137.209	78.6874	33.6428	59.0796	79.8515	-156.255	127.664	-124.292	-1.57834	-201.214	115.541	-90.8605	-1.65437	112.269	-37.5268	-68.6562	298.906	-185.03	179.794	-101.503	128.188	-91.4495	15.1513	-138.46	47.5491	-31.5847	100.882	-120.911	84.2505
332	6	-46.8249	1.33646	3.24628	68.083	70.8305	-90.214	-170.177	-72.4903	137.209	78.6874	33.6428	59.0796	79.8515	-156.255	127.664	-124.292	-1.57834	-201.214	115.541	-90.8605	-1.65437	112.269	-37.5268	-68.6562	298.906	-185.03	179.794	-101.503	128.188	-91.4495	15.1513	-138.46	47.5491	-31.5847	100.882	-120.911	84.2505
333	1	-49.2779	1.33517	3.24535	67.7765	70.5728	-90.1906	-170.193	-72.5748	137.112	78.844	33.6415	59.0796	79.8515	-156.255	127.664	-124.292	-1.57834	-200.572	115.955	-91.3531	-0.293427	110.269	-37.6287	-68.6562	298.906	-185.03	179.794	-101.503	128.188	-91.4495	15.1513	-138.46	47.5491	-31.5847	100.882	-120.911	84.2505
333	2	-55.1998	1.33496	3.24708	67.4893	70.6074	-90.1916	-170.201	-72.565	137.111	78.8442	33.6384	59.0772	79.865	-156.276	127.66	-124.287	-1.57234	-200.572	115.955	-91.3531	-0.293427	110.269	-37.6287	-68.2037	296.907	-183.031	177.794	-99.5035	128.225	-91.4495	15.1513	-138.46	47.5491	-31.5847	100.882	-120.911	84.2505
333	3	-43.4672	1.3316	3.27129	67.8747	70.9393	-90.1916	-170.201	-72.565	137.111	78.8442	33.6384	59.0772	79.865	-156.276	127.66	-124.287	-1.57234	-201.831	115.098	-90.3441	-2.29343	112.265	-37.4454	-68.1976	296.806	-182.936	177.676	-99.3888	128.227	-91.4441	15.1362	-138.457	47.568	-31.5998	100.89	-120.911	84.2505
333	4	-44.2479	1.33197	3.26775	67.6359	70.7378	-90.1916	-170.201	-72.565	137.111	78.8442	33.6384	59.0772	79.865	-156.276	127.66	-124.287	-1.57234	-201.093	115.817	-91.1567	-0.937515	110.265	-37.5439	-68.2073	296.972	-183.09	177.853	-99.5656	128.224	-91.548	15.4088	-138.519	46.8294	-30.9431	100.752	-120.911	84.2505
333	5	-40.6121	1.33143	3.26871	67.9109	70.7089	-90.1916	-170.201	-72.565	137.111	78.8442	33.6384	59.0772	79.865	-156.276	127.66	-124.287	-1.57234	-201.093	115.817	-91.1567	-0.937515	110.265	-37.5439	-68.3805	298.972	-185.025	179.467	-101.204	128.305	-91.4921	15.1735	-138.331	46.8749	-31.048	100.741	-120.862	84.3792
333	6	-40.6121	1.33143	3.26871	67.9109	70.7089	-90.1916	-170.201	-72.565	137.111	78.8442	33.6384	59.0772	79.865	-156.276	127.66	-124.287	-1.57234	-201.093	115.817	-91.1567	-0.937515	110.265	-37.5439	-68.3805	298.972	-185.025	179.467	-101.204	128.305	-91.4921	15.1735	-138.331	46.8749	-31.048	100.741	-120.862	84.3792
334	1	-84.5538	1.30719	3.19417	66.5599	69.5075	-91.8047	-166.915	-75.7693	145.11	71.1779	33.6488	59.501	76.5192	-151.411	128.835	-125.904	-2.8492	-201.066	115.762	-91.1315	-0.872514	110.198	-37.3813	-67.0443	297.976	-183.669	180.021	-101.759	127.955	-90.8502	12.4567	-139.135	56.8812	-39.1828	103.203	-121.348	83.0272
334	2	-68.5138	1.35209	3.17262	66.1434	69.1393	-91.8066	-166.933	-75.7475	145.108	71.18	33.6421	59.4981	76.5337	-151.434	128.83	-125.898	-2.84264	-199.066	117.181	-92.7972	1.11578	108.21	-37.688	-67.0606	298.211	-183.903	180.255	-101.994	127.952	-90.8501	12.4564	-139.135	56.8818	-39.1833	103.203	-121.348	83.0272
334	3	-60.3675	1.31952	3.19165	66.1704	69.3959	-91.8813	-166.73	-75.6758	145.677	70.4699	33.6797	59.1351	75.5639	-152.577	127.068	-124.343	-2.10554	-199.69	116.768	-92.3043	-0.138747	109.989	-37.599	-66.7063	296.211	-181.905	178.235	-99.9786	128.011	-90.8865	12.5193	-139.062	56.6409	-39.0034	102.92	-121.155	83.052
334	4	-58.7709	1.31177	3.19811	66.5716	69.7099	-91.8813	-166.73	-75.6758	145.677	70.4699	33.6797	59.1428	75.5774	-152.581	127.119	-124.394	-2.11493	-200.52	116.278	-91.7165	-1.85892	111.989	-37.4761	-66.7163	296.395	-182.074	178.436	-100.178	128.007	-90.9164	12.6041	-139.098	56.3985	-38.7894	102.887	-121.155	83.052
334	5	-59.5653	1.31146	3.19765	66.2529	69.4428	-91.8813	-166.73	-75.6758	145.677	70.4699	33.6797	59.1428	75.5774	-152.581	127.119	-124.394	-2.11493	-199.84	116.676	-92.1943	-0.451247	109.989	-37.5822	-66.7163	296.395	-182.075	178.436	-100.179	128.007	-90.9164	12.6041	-139.098	56.3985	-38.7894	102.887	-121.154	83.058
334	6	-59.5653	1.31146	3.19765	66.2529	69.4428	-91.8813	-166.73	-75.6758	145.677	70.4699	33.6797	59.1428	75.5774	-152.581	127.119	-124.394	-2.11493	-199.84	116.676	-92.1943	-0.451247	109.989	-37.5822	-66.7163	296.395	-182.075	178.436	-100.179	128.007	-90.9164	12.6041	-139.098	56.3985	-38.7894	102.887	-121.154	83.058
335	1	-65.6053	1.3122	3.19778	66.1363	69.3563	-91.6125	-167.378	-75.4157	144.092	72.2255	33.6153	59.3266	73.9623	-150.581	127.637	-125.147	-2.56919	-199.84	116.676	-92.1943	-0.451251	109.989	-37.5822	-66.7163	296.395	-182.075	178.436	-100.179	128.007	-90.9164	12.6041	-139.098	56.3985	-38.7894	102.887	-121.154	83.058
335	2	-63.0896	1.31132	3.19908	66.42	69.3132	-91.6127	-167.381	-75.413	144.092	72.2257	33.6145	59.3145	74.023	-150.678	127.615	-125.123	-2.54263	-199.84	116.676	-92.1943	-0.451251	109.989	-37.5822	-66.8289	298.315	-183.855	180.427	-102.179	127.983	-90.9075	12.5792	-139.088	56.4422	-38.8272	102.896	-121.154	83.058
335	3	-47.3166	1.29724	3.23618	66.7485	69.6977	-91.6171	-167.416	-75.3759	144.085	72.2325	33.6079	59.313	74.059	-150.735	127.618	-125.123	-2.52706	-201.836	115.331	-90.607	-2.45125	111.986	-37.2942	-66.5341	297.439	-182.979	179.547	-101.299	128.033	-90.9075	12.5791	-139.088	56.4422	-38.8273	102.896	-121.154	83.058
335	4	-49.9192	1.29778	3.23284	66.5135	69.4738	-91.6171	-167.416	-75.3759	144.085	72.2325	33.6079	59.313	74.059	-150.735	127.618	-125.123	-2.52706	-201.098	116.031	-91.4	-1.0919	109.986	-37.3957	-66.5524	297.76	-183.278	179.886	-101.638	128.028	-91.0018	12.8206	-139.162	55.8203	-38.2849	102.787	-121.154	83.058
335	5	-63.9523	1.30386	3.21243	66.1183	69.1464	-91.6171	-167.416	-75.3759	144.085	72.2325	33.6079	59.313	74.059	-150.735	127.618	-125.123	-2.52706	-199.959	116.773	-92.2734	0.908099	107.991	-37.5657	-66.5527	297.763	-183.281	179.889	-101.641	128.028	-91.0018	12.8206	-139.162	55.8203	-38.2849	102.787	-121.153	83.0611
335	6	-63.9523	1.30386	3.21243	66.1183	69.1464	-91.6171	-167.416	-75.3759	144.085	72.2325	33.6079	59.313	74.059	-150.735	127.618	-125.123	-2.52706	-199.959	116.773	-92.2734	0.908099	107.991	-37.5657	-66.5527	297.763	-183.281	179.889	-101.641	128.028	-91.0018	12.8206	-139.162	55.8203	-38.2849	102.787	-121.153	83.0611
336	1	-62.661	1.30457	3.21364	66.4283	69.4058	-91.4721	-167.727	-75.255	143.288	73.1108	33.5861	59.3334	73.8891	-150.524	127.676	-125.207	-2.57502	-200.622	116.405	-91.8195	-0.525842	109.991	-37.5278	-66.5527	297.763	-183.281	179.889	-101.641	128.028	-91.0018	12.8206	-139.162	55.8203	-38.2849	102.787	-121.153	83.0611
336	2	-59.9921	1.30378	3.21461	66.716	69.3692	-91.4721	-167.728	-75.2547	143.288	73.1108	33.586	59.3299	73.9067	-150.552	127.67	-125.2	-2.56733	-200.622	116.405	-91.8195	-0.525842	109.991	-37.5278	-66.6661	299.687	-185.07	181.887	-103.641	128.007	-91.0018	12.8206	-139.162	55.8203	-38.2849	102.787	-121.153	83.0611
336	3	-73.5735	1.30615	3.19642	67.3544	69.8686	-91.4334	-167.27	-76.9356	143.962	73.1787	33.7199	59.3548	73.7774	-150.337	127.725	-125.27	-2.62185	-201.972	115.246	-90.4783	-3.14266	113.649	-37.4624	-66.6845	299.985	-185.346	182.172	-103.931	128.005	-90.9821	12.7774	-139.203	56.0037	-38.4207	102.935	-121.247	83.0363
336	4	-78.3527	1.30719	3.1945	67.0021	69.8609	-91.4334	-167.27	-76.9356	143.962	73.1787	33.7199	59.3555	73.7788	-150.338	127.731	-125.275	-2.62281	-201.784	115.442	-90.6987	-2.80474	113.145	-37.4876	-66.5586	297.992	-183.48	180.177	-101.931	128.007	-91.0198	12.8841	-139.247	55.6984	-38.1507	102.893	-121.247	83.0363
336	5	-74.0088	1.30551	3.19539	67.296	69.8408	-91.4334	-167.27	-76.9356	143.962	73.1787	33.7199	59.3555	73.7788	-150.338	127.731	-125.275	-2.62281	-201.784	115.442	-90.6987	-2.80474	113.145	-37.4876	-66.7098	299.967	-185.48	182.001	-103.76	128.019	-91.0122	12.8487	-139.218	55.6976	-38.1606	102.893	-121.241	83.0696
336	6	-74.0088	1.30551	3.19539	67.296	69.8408	-91.4334	-167.27	-76.9356	143.962	73.1787	33.7199	59.3555	73.7788	-150.338	127.731	-125.275	-2.62281	-201.784	115.442	-90.6987	-2.80474	113.145	-37.4876	-66.7098	299.967	-185.48	182.001	-103.76	128.019	-91.0122	12.8487	-139.218	55.6976	-38.1606	102.893	-121.241	83.0696
337	1	-80.7035	1.30768	3.1947	66.8974	69.5196	-91.1105	-168.106	-76.269	141.993	75.1687	33.6464	59.5431	72.3266	-148.338	128.166	-125.899	-3.0944	-201.039	116.082	-91.421	-1.59975	111.411	-37.7016	-66.7098	299.967	-185.48	182.001	-103.76	128.019	-91.0122	12.8487	-139.218	55.6976	-38.1606	102.893	-121.241	83.0696
337	2	-84.0801	1.3078	3.19371	66.3954	69.3748	-91.1106	-168.107	-76.2679	141.993	75.1688	33.646	59.5267	72.4062	-148.466	128.137	-125.867	-3.0592	-200.552	116.414	-91.8143	-0.638496	110.035	-37.777	-66.5926	298.041	-183.68	180.001	-101.767	128.032	-91.0122	12.8487	-139.218	55.6976	-38.1606	102.893	-121.241	83.0696
337	3	-72.7792	1.29051	3.23279	66.7508	69.7828	-91.1106	-168.107	-76.2679	141.993	75.1688	33.646	59.5267	72.4062	-148.466	128.137	-125.867	-3.0592	-202.552	114.422	-89.8205	-2.6385	112.034	-36.9483	-66.5339	297.178	-182.816	179.116	-100.887	128.043	-91.0122	12.8487	-139.218	55.6976	-38.1606	102.893	-121.241	83.0696
337	4	-74.1342	1.29181	3.2281	66.5327	69.5804	-91.1106	-168.107	-76.2679	141.993	75.1688	33.646	59.5415	72.4169	-148.452	128.23	-125.962	-3.0813	-201.808	115.176	-90.666	-1.28889	110.034	-37.0487	-66.5524	297.501	-183.116	179.46	-101.23	128.037	-91.1317	13.1705	-139.322	54.8457	-37.4133	102.752	-121.241	83.0696
337	5	-74.7738	1.29143	3.2275	66.2145	69.3137	-91.1106	-168.107	-76.2679	141.993	75.1688	33.646	59.5415	72.4169	-148.452	128.23	-125.962	-3.0813	-201.127	115.6	-91.1658	0.112329	108.034	-37.1513	-66.5525	297.504	-183.118	179.462	-101.232	128.037	-91.1317	13.1705	-139.322	54.8457	-37.4133	102.752	-121.24	83.0733
337	6	-74.7738	1.29143	3.2275	66.2145	69.3137	-91.1106	-168.107	-76.2679	141.993	75.1688	33.646	59.5415	72.4169	-148.452	128.23	-125.962	-3.0813	-201.127	115.6	-91.1658	0.112329	108.034	-37.1513	-66.5525	297.504	-183.118	179.462	-101.232	128.037	-91.1317	13.1705	-139.322	54.8457	-37.4133	102.752	-121.24	83.0733
338	1	-77.4044	1.29212	3.22782	66.1123	69.2436	-90.9413	-168.481	-75.9647	141.051	76.1139	33.6257	59.7397	70.9681	-146.452	128.705	-126.63	-3.5548	-201.136	115.595	-91.1591	0.0919849	108.062	-37.1505	-66.5525	297.504	-183.118	179.462	-101.232	128.037	-91.1317	13.1705	-139.322	54.8457	-37.4133	102.752	-121.24	83.0733
338	2	-74.7336	1.29123	3.22889	66.4075	69.2117	-90.9413	-168.481	-75.9646	141.051	76.1139	33.6257	59.7341	70.9943	-146.494	128.695	-126.619	-3.54315	-201.151	115.585	-91.1478	0.0628538	108.101	-37.1486	-66.6672	299.429	-184.908	181.457	-103.232	128.016	-91.1317	13.1705	-139.322	54.8457	-37.4133	102.752	-121.24	83.0733
338	3	-69.2338	1.28977	3.23509	66.7892	69.4901	-90.9413	-168.481	-75.9646	141.051	76.1139	33.6257	59.7341	70.9943	-146.494	128.695	-126.619	-3.54315	-201.926	115.061	-90.5347	-1.50418	110.101	-37.0382	-66.6853	299.72	-185.178	181.742	-103.52	128.015	-91.1275	13.1595	-139.32	54.8584	-37.4231	102.757	-121.24	83.0733
338	4	-73.4179	1.2908	3.23336	66.3851	69.4398	-90.9413	-168.481	-75.9646	141.051	76.1139	33.6257	59.7353	70.9951	-146.493	128.703	-126.627	-3.545	-201.625	115.314	-90.8227	-0.928078	109.261	-37.0801	-66.5613	297.751	-183.338	179.744	-101.52	128.02	-91.1694	13.2718	-139.355	54.5658	-37.1663	102.707	-121.24	83.0733
338	5	-70.2416	1.28994	3.23421	66.6768	69.4129	-90.9413	-168.481	-75.9646	141.051	76.1139	33.6257	59.7353	70.9951	-146.493	128.703	-126.627	-3.545	-201.625	115.314	-90.8227	-0.928078	109.261	-37.0801	-66.7043	299.751	-185.236	181.596	-103.382	128.048	-91.1667	13.2601	-139.345	54.5666	-37.1704	102.706	-121.231	83.1038
338	6	-70.2416	1.28994	3.23421	66.6768	69.4129	-90.9413	-168.481	-75.9646	141.051	76.1139	33.6257	59.7353	70.9951	-146.493	128.703	-126.627	-3.545	-201.625	115.314	-90.8227	-0.928078	109.261	-37.0801	-66.7043	299.751	-185.236	181.596	-103.382	128.048	-91.1667	13.2601	-139.345	54.5666	-37.1704	102.706	-121.231	83.1038
339	1	-79.6382	1.29985	3.21531	66.2705	69.0772	-90.862	-168.643	-75.8321	140.627	76.5374	33.6198	59.7513	70.8832	-146.338	128.742	-126.681	-3.58165	-200.447	116.167	-91.8051	1.06529	107.261	-37.2855	-66.7043	299.751	-185.236	181.596	-103.382	128.048	-91.1667	13.2601	-139.345	54.5666	-37.1704	102.706	-121.231	83.1038
339	2	-82.4222	1.30029	3.21494	65.9865	69.1178	-90.862	-168.643	-75.832	140.627	76.5374	33.6198	59.744	70.9176	-146.394	128.729	-126.667	-3.56631	-200.452	116.164	-91.8015	1.05564	107.275	-37.2849	-66.5865	297.822	-183.435	179.596	-101.386	128.061	-91.1651	13.2554	-139.343	54.5748	-37.1775	102.708	-121.231	83.1038
339	3	-82.0736	1.30086	3.21544	66.1153	69.4173	-90.862	-168.643	-75.832	140.627	76.5374	33.6198	59.744	70.9176	-146.394	128.729	-126.667	-3.56631	-201.144	115.703	-91.2567	-0.345974	109.275	-37.187	-66.5099	296.526	-182.225	178.189	-99.9931	128.077	-91.1649	13.2549	-139.343	54.5753	-37.1779	102.708	-121.231	83.1038
339	4	-79.887	1.30048	3.21615	66.4066	69.3913	-90.862	-168.643	-75.832	140.627	76.5374	33.6198	59.744	70.9176	-146.394	128.729	-126.667	-3.56631	-201.145	115.703	-91.2567	-0.346021	109.275	-37.187	-66.614	298.378	-183.939	180.189	-101.989	128.039	-91.191	13.3298	-139.371	54.3721	-36.9983	102.677	-121.231	83.1038
339	5	-73.1297	1.29864	3.21595	66.7154	69.3597	-90.862	-168.643	-75.832	140.627	76.5374	33.6198	59.744	70.9176	-146.394	128.729	-126.667	-3.56631	-201.17	115.681	-91.2321	-0.371609	109.3	-37.1827	-66.9512	300.368	-185.939	182.116	-103.917	128.026	-91.1183	12.9978	-139.095	54.3734	-37.0971	102.673	-121.204	83.2416
339	6	-73.1297	1.29864	3.21595	66.7154	69.3597	-90.862	-168.643	-75.832	140.627	76.5374	33.6198	59.744	70.9176	-146.394	128.729	-126.667	-3.56631	-201.17	115.681	-91.2321	-0.371609	109.3	-37.1827	-66.9512	300.368	-185.939	182.116	-103.917	128.026	-91.1183	12.9978	-139.095	54.3734	-37.0971	102.673	-121.204	83.2416
340	1	-75.7273	1.29964	3.21595	66.4257	69.3943	-90.8176	-168.73	-75.7599	140.394	76.7704	33.6173	59.7505	70.8723	-146.331	128.745	-126.689	-3.58117	-201.17	115.681	-91.2321	-0.37161	109.3	-37.1827	-66.8372	298.439	-184.14	180.116	-101.93	128.023	-91.1183	12.9978	-139.095	54.3734	-37.0971	102.673	-121.204	83.2416
340	2	-72.2954	1.29644	3.21918	66.3031	69.2159	-90.8176	-168.731	-75.7593	140.394	76.7705	33.6171	59.6757	71.2211	-146.894	128.614	-126.546	-3.42553	-201.17	115.681	-91.232	-0.371625	109.3	-37.1827	-66.8476	298.482	-184.183	180.159	-101.973	128.022	-90.7213	11.8643	-138.648	56.3734	-38.8388	103.091	-121.204	83.2416
340	3	-102.57	1.28751	3.18962	66.2667	69.3237	-91.6099	-167.714	-78.5172	144.579	73.8992	33.5633	59.7986	70.5897	-145.878	128.926	-126.946	-3.7032	-202.585	114.335	-89.7996	-1.45912	110.086	-36.9254	-66.5064	297.61	-183.31	179.284	-101.098	128.069	-90.6159	11.6323	-138.913	57.4844	-39.6741	103.89	-121.689	83.1032
340	4	-105.238	1.28796	3.18714	65.984	69.0748	-91.6099	-167.714	-78.5172	144.579	73.8992	33.5633	59.7986	70.5897	-145.878	128.926	-126.946	-3.7032	-201.872	114.95	-90.4978	-0.0920706	108.086	-37.0226	-66.5156	297.765	-183.454	179.448	-101.262	128.067	-90.6532	11.7353	-138.956	57.194	-39.419	103.849	-121.689	83.1032
340	5	-101.774	1.28726	3.18809	66.2744	69.0523	-91.6099	-167.714	-78.5172	144.579	73.8992	33.5633	59.7986	70.5897	-145.878	128.926	-126.946	-3.7032	-201.872	114.95	-90.4978	-0.0920706	108.086	-37.0226	-66.6666	299.765	-185.362	181.216	-103.039	128.109	-90.6531	11.7348	-138.955	57.194	-39.4191	103.849	-121.683	83.1384
340	6	-101.774	1.28726	3.18809	66.2744	69.0523	-91.6099	-167.714	-78.5172	144.579	73.8992	33.5633	59.7986	70.5897	-145.878	128.926	-126.946	-3.7032	-201.872	114.95	-90.4978	-0.0920706	108.086	-37.0226	-66.6666	299.765	-185.362	181.216	-103.039	128.109	-90.6531	11.7348	-138.955	57.194	-39.4191	103.849	-121.683	83.1384
341	1	-111.562	1.28779	3.18764	65.9812	69.0862	-91.5945	-167.753	-78.4672	144.484	73.9829	33.56	59.8136	70.4938	-145.737	128.958	-126.991	-3.73765	-201.872	114.95	-90.4978	-0.0920707	108.086	-37.0226	-66.5454	297.852	-183.58	179.216	-101.045	128.116	-90.6531	11.7348	-138.955	57.194	-39.4191	103.849	-121.683	83.1384
341	2	-108.83	1.287	3.18869	66.2711	69.0489	-91.5945	-167.754	-78.4668	144.484	73.9829	33.5599	59.8084	70.5176	-145.775	128.949	-126.981	-3.72697	-201.872	114.95	-90.4977	-0.0920958	108.086	-37.0226	-66.665	299.787	-185.377	181.209	-103.045	128.098	-90.6524	11.7326	-138.954	57.1977	-39.4223	103.85	-121.683	83.1384
341	3	-94.3925	1.27031	3.20849	66.7381	69.3816	-91.5988	-167.789	-78.43	144.478	73.9893	33.5534	59.8067	70.551	-145.828	128.952	-126.981	-3.71221	-203.114	114.104	-89.5139	-2.0921	110.081	-36.8456	-66.6902	300.178	-185.74	181.585	-103.428	128.097	-90.6524	11.7326	-138.954	57.1977	-39.4223	103.85	-121.683	83.1384
341	4	-98.6633	1.27146	3.20677	66.3787	69.37	-91.5988	-167.789	-78.43	144.478	73.9893	33.5534	59.8067	70.551	-145.828	128.952	-126.981	-3.71221	-202.916	114.297	-89.7301	-1.72672	109.541	-36.8717	-66.5594	298.188	-183.88	179.591	-101.428	128.096	-90.6979	11.8489	-138.993	56.89	-39.1542	103.799	-121.683	83.1384
341	5	-100.756	1.27119	3.20626	66.0612	69.1024	-91.5988	-167.789	-78.43	144.478	73.9893	33.5534	59.8067	70.551	-145.828	128.952	-126.981	-3.71221	-202.241	114.695	-90.1982	-0.320577	107.541	-36.9765	-66.5598	298.194	-183.886	179.597	-101.433	128.096	-90.6979	11.8489	-138.993	56.89	-39.1542	103.799	-121.681	83.1444
341	6	-100.756	1.27119	3.20626	66.0612	69.1024	-91.5988	-167.789	-78.43	144.478	73.9893	33.5534	59.8067	70.551	-145.828	128.952	-126.981	-3.71221	-202.241	114.695	-90.1982	-0.320577	107.541	-36.9765	-66.5598	298.194	-183.886	179.597	-101.433	128.096	-90.6979	11.8489	-138.993	56.89	-39.1542	103.799	-121.681	83.1444
342	1	-99.6674	1.27079	3.20688	66.123	69.0094	-91.491	-168.058	-78.0868	143.821	74.5678	33.5318	60.0183	69.1959	-143.828	129.405	-127.612	-4.19897	-202.241	114.695	-90.1982	-0.320577	107.541	-36.9765	-66.6289	299.321	-184.934	180.751	-102.592	128.085	-90.6979	11.8489	-138.993	56.89	-39.1542	103.799	-121.681	83.1444
342	2	-102.424	1.27135	3.20641	65.8365	69.05	-91.491	-168.058	-78.0868	143.821	74.5678	33.5318	60.0147	69.2119	-143.854	129.398	-127.606	-4.19173	-202.241	114.695	-90.1982	-0.320577	107.541	-36.9765	-66.5081	297.383	-183.128	178.751	-100.592	128.098	-90.6979	11.8489	-138.993	56.89	-39.1542	103.799	-121.681	83.1444
342	3	-134.134	1.26828	3.1932	66.2082	69.4063	-91.479	-168.904	-80.1283	144.102	76.1644	33.4868	60.0506	69.0532	-143.578	129.46	-127.689	-4.26051	-204.053	112.851	-88.3626	-2.02579	109.185	-36.547	-66.4911	297.099	-182.863	178.432	-100.278	128.102	-90.6793	11.8119	-139.036	57.0503	-39.2737	103.945	-121.775	83.1248
342	4	-136.864	1.26955	3.18907	65.9494	69.1789	-91.479	-168.904	-80.1283	144.102	76.1644	33.4868	60.0506	69.0532	-143.578	129.46	-127.689	-4.26051	-203.318	113.607	-89.2015	-0.685691	107.185	-36.6407	-66.5033	297.309	-183.056	178.656	-100.502	128.099	-90.7529	12.0154	-139.119	56.4773	-38.77	103.864	-121.775	83.1248
342	5	-133.142	1.26892	3.19005	66.233	69.165	-91.479	-168.904	-80.1283	144.102	76.1644	33.4868	60.0506	69.0532	-143.578	129.46	-127.689	-4.26051	-203.318	113.607	-89.2015	-0.685691	107.185	-36.6407	-66.6741	299.309	-184.994	180.226	-102.086	128.179	-90.7478	11.992	-139.1	56.4767	-38.7764	103.864	-121.764	83.1913
342	6	-133.142	1.26892	3.19005	66.233	69.165	-91.479	-168.904	-80.1283	144.102	76.1644	33.4868	60.0506	69.0532	-143.578	129.46	-127.689	-4.26051	-203.318	113.607	-89.2015	-0.685691	107.185	-36.6407	-66.6741	299.309	-184.994	180.226	-102.086	128.179	-90.7478	11.992	-139.1	56.4767	-38.7764	103.864	-121.764	83.1913
343	1	-128.854	1.29461	3.17759	65.8033	68.8135	-91.4041	-169.099	-79.7421	143.621	76.503	33.4593	60.1028	68.7395	-143.095	129.552	-127.821	-4.37856	-202.075	114.528	-90.2367	1.31431	105.25	-36.8665	-66.6741	299.309	-184.994	180.226	-102.086	128.179	-90.7478	11.992	-139.1	56.4767	-38.7764	103.864	-121.764	83.1913
343	2	-118.204	1.29395	3.17493	65.6819	68.9539	-91.6706	-170.32	-78.2475	144.3	75.747	33.1848	59.9104	69.7912	-145.624	129.282	-127.521	-3.37504	-202.122	114.495	-90.1986	1.21802	105.387	-36.8604	-66.5019	297.21	-182.902	178.133	-99.9938	128.196	-90.8672	12.2509	-138.872	55.6146	-38.1982	102.945	-121.188	83.3458
343	3	-117.186	1.29406	3.17581	65.9298	69.2356	-91.6706	-170.32	-78.2475	144.3	75.747	33.1848	59.9104	69.7912	-145.624	129.282	-127.521	-3.37504	-202.808	114.034	-89.6633	-0.183721	107.387	-36.7649	-66.4727	296.721	-182.444	177.567	-99.44	128.204	-90.8672	12.2509	-138.872	55.6146	-38.1982	102.945	-121.188	83.3458
343	4	-111.2	1.28113	3.19264	66.4595	69.4094	-91.6706	-170.32	-78.2475	144.3	75.747	33.1848	59.9227	69.8119	-145.625	129.371	-127.61	-3.3935	-203.716	113.166	-88.7908	-1.10126	108.301	-36.5218	-66.5795	298.562	-184.143	179.567	-101.437	128.166	-90.9195	12.4009	-138.934	55.1934	-37.8267	102.886	-121.188	83.3458
343	5	-106.331	1.27963	3.19369	66.7562	69.3893	-91.6706	-170.32	-78.2475	144.3	75.747	33.1848	59.9227	69.8119	-145.625	129.371	-127.61	-3.3935	-203.716	113.166	-88.7908	-1.10126	108.301	-36.5218	-66.7322	300.539	-186.143	181.404	-103.28	128.182	-90.9154	12.3828	-138.919	55.1938	-37.8322	102.886	-121.182	83.3705
343	6	-106.331	1.27963	3.19369	66.7562	69.3893	-91.6706	-170.32	-78.2475	144.3	75.747	33.1848	59.9227	69.8119	-145.625	129.371	-127.61	-3.3935	-203.716	113.166	-88.7908	-1.10126	108.301	-36.5218	-66.7322	300.539	-186.143	181.404	-103.28	128.182	-90.9154	12.3828	-138.919	55.1938	-37.8322	102.886	-121.182	83.3705
344	1	-106.015	1.28008	3.19263	66.3666	69.0717	-91.5793	-170.452	-77.9323	143.767	76.1351	33.1737	60.0412	69.0712	-144.502	129.586	-127.92	-3.66101	-202.929	113.751	-89.4448	0.336056	106.301	-36.6675	-66.7322	300.539	-186.143	181.404	-103.28	128.182	-90.9154	12.3828	-138.919	55.1938	-37.8322	102.886	-121.182	83.3705
344	2	-109.167	1.2805	3.19231	66.079	69.1099	-91.5793	-170.452	-77.9318	143.767	76.1352	33.1735	60.0321	69.1127	-144.569	129.57	-127.903	-3.64236	-202.929	113.751	-89.4446	0.33547	106.302	-36.6675	-66.6063	298.592	-184.326	179.404	-101.282	128.189	-90.9154	12.3828	-138.919	55.1938	-37.8322	102.886	-121.182	83.3705
344	3	-106.7	1.27687	3.1988	66.293	69.414	-91.5793	-170.452	-77.9318	143.767	76.1352	33.1735	60.0321	69.1127	-144.569	129.57	-127.903	-3.64236	-203.72	113.212	-88.8243	-1.2811	108.302	-36.5572	-66.5454	297.715	-183.448	178.504	-100.386	128.197	-90.9154	12.3828	-138.919	55.1938	-37.8323	102.886	-121.182	83.3705
344	4	-108.949	1.27762	3.19569	66.0234	69.1824	-91.5793	-170.452	-77.9318	143.767	76.1352	33.1735	60.0321	69.1127	-144.569	129.57	-127.903	-3.64236	-202.998	113.88	-89.5718	0.0771404	106.302	-36.6512	-66.5545	297.865	-183.587	178.662	-100.545	128.195	-90.9816	12.5596	-138.978	54.7265	-37.4231	102.808	-121.182	83.3705
344	5	-105.385	1.27687	3.19658	66.3108	69.1627	-91.5793	-170.452	-77.9318	143.767	76.1352	33.1735	60.0321	69.1127	-144.569	129.57	-127.903	-3.64236	-202.998	113.88	-89.5718	0.0771404	106.302	-36.6512	-66.7177	299.865	-185.505	180.358	-102.259	128.255	-90.9788	12.5473	-138.968	54.7271	-37.4272	102.808	-121.169	83.4173
344	6	-105.385	1.27687	3.19658	66.3108	69.1627	-91.5793	-170.452	-77.9318	143.767	76.1352	33.1735	60.0321	69.1127	-144.569	129.57	-127.903	-3.64236	-202.998	113.88	-89.5718	0.0771404	106.302	-36.6512	-66.7177	299.865	-185.505	180.358	-102.259	128.255	-90.9788	12.5473	-138.968	54.7271	-37.4272	102.808	-121.169	83.4173
345	1	-108.165	1.27745	3.19609	66.0204	69.1997	-91.5731	-170.46	-77.9115	143.731	76.1606	33.1731	60.0401	69.0639	-144.495	129.585	-127.924	-3.66	-202.998	113.88	-89.5718	0.0771404	106.302	-36.6512	-66.5893	297.93	-183.705	178.359	-100.259	128.262	-90.9788	12.5473	-138.968	54.7271	-37.4272	102.808	-121.169	83.4173
345	2	-105.255	1.27632	3.19743	66.3016	69.1498	-91.5731	-170.46	-77.9114	143.731	76.1606	33.173	60.0268	69.1248	-144.593	129.562	-127.898	-3.63261	-202.998	113.88	-89.5718	0.07714	106.302	-36.6512	-66.7149	299.876	-185.511	180.347	-102.259	128.246	-90.9504	12.465	-138.936	54.8709	-37.5524	102.838	-121.169	83.4173
345	3	-129.542	1.27525	3.18202	66.9006	69.5939	-91.1376	-168.985	-81.2343	142.643	78.2484	33.6772	60.1713	68.4261	-143.311	129.791	-128.201	-3.9972	-204.64	112.784	-88.3103	-2.6143	109.423	-36.4261	-66.752	300.438	-186.032	180.896	-102.816	128.245	-90.8841	12.3246	-139.084	55.4647	-37.9912	103.364	-121.503	83.3359
345	4	-133.268	1.27622	3.18041	66.5815	69.6136	-91.1376	-168.985	-81.2343	142.643	78.2484	33.6772	60.1717	68.4269	-143.311	129.794	-128.204	-3.99784	-204.538	112.908	-88.4466	-2.44185	109.158	-36.4381	-66.6156	298.438	-184.164	178.913	-100.821	128.242	-90.9141	12.4097	-139.119	55.2258	-37.7807	103.331	-121.503	83.3359
345	5	-135.418	1.27611	3.18003	66.2662	69.347	-91.1376	-168.985	-81.2343	142.643	78.2484	33.6772	60.1717	68.4269	-143.311	129.794	-128.204	-3.99784	-203.877	113.257	-88.8569	-1.02532	107.158	-36.5435	-66.6159	298.442	-184.168	178.917	-100.825	128.242	-90.9141	12.4097	-139.119	55.2258	-37.7807	103.331	-121.502	83.3464
345	6	-135.418	1.27611	3.18003	66.2662	69.347	-91.1376	-168.985	-81.2343	142.643	78.2484	33.6772	60.1717	68.4269	-143.311	129.794	-128.204	-3.99784	-203.877	113.257	-88.8569	-1.02532	107.158	-36.5435	-66.6159	298.442	-184.168	178.917	-100.825	128.242	-90.9141	12.4097	-139.119	55.2258	-37.7807	103.331	-121.502	83.3464
346	1	-138.518	1.27687	3.17882	65.8474	69.0123	-91.0584	-169.241	-80.6499	142.117	78.5518	33.6236	60.3322	67.4869	-141.838	130.062	-128.588	-4.362	-203.028	113.898	-89.5719	0.454194	105.158	-36.7081	-66.6159	298.442	-184.168	178.917	-100.825	128.242	-90.9141	12.4097	-139.119	55.2258	-37.7807	103.331	-121.502	83.3464
346	2	-134.211	1.27597	3.18107	66.4094	69.2018	-91.0593	-169.252	-80.6369	142.116	78.5538	33.6196	60.3225	67.5292	-141.907	130.045	-128.57	-4.34262	-203.594	113.51	-89.1301	-0.716898	106.847	-36.633	-66.7418	300.39	-185.977	180.907	-102.825	128.228	-90.9141	12.4097	-139.119	55.2258	-37.7807	103.331	-121.502	83.3464
346	3	-136.389	1.29916	3.17028	66.074	68.8746	-91.0593	-169.252	-80.6369	142.116	78.5538	33.6196	60.3225	67.5292	-141.907	130.045	-128.57	-4.34262	-202.613	114.188	-89.9046	1.27694	104.847	-36.7711	-66.7657	300.743	-186.304	181.24	-103.165	128.228	-90.9141	12.4096	-139.119	55.2259	-37.7808	103.331	-121.502	83.3464
346	4	-139.728	1.29973	3.16941	65.7913	68.9222	-91.0593	-169.252	-80.6369	142.116	78.5538	33.6196	60.3228	67.5298	-141.907	130.047	-128.572	-4.34301	-202.619	114.186	-89.9025	1.26248	104.867	-36.7701	-66.6279	298.743	-184.433	179.284	-101.196	128.221	-90.9282	12.4548	-139.142	55.0887	-37.6587	103.315	-121.502	83.3464
346	5	-137.818	1.29955	3.17133	66.124	69.1895	-91.0593	-169.252	-80.6369	142.116	78.5538	33.6196	60.3228	67.5298	-141.907	130.047	-128.572	-4.34301	-203.32	113.636	-89.2776	-0.109616	106.867	-36.68	-66.6327	298.805	-184.496	179.34	-101.252	128.222	-90.9281	12.4542	-139.141	55.0886	-37.6588	103.315	-121.501	83.3549
346	6	-137.818	1.29955	3.17133	66.124	69.1895	-91.0593	-169.252	-80.6369	142.116	78.5538	33.6196	60.3228	67.5298	-141.907	130.047	-128.572	-4.34301	-203.32	113.636	-89.2776	-0.109616	106.867	-36.68	-66.6327	298.805	-184.496	179.34	-101.252	128.222	-90.9281	12.4542	-139.141	55.0886	-37.6588	103.315	-121.501	83.3549
347	1	-125.14	1.26237	3.20799	66.5988	69.5716	-91.0205	-169.364	-80.3658	141.867	78.6945	33.5975	60.3316	67.4797	-141.828	130.062	-128.593	-4.36245	-205.23	111.78	-87.408	-2.08681	108.867	-36.2955	-66.6327	298.805	-184.496	179.34	-101.252	128.222	-90.9281	12.4542	-139.141	55.0886	-37.6588	103.315	-121.501	83.3549
347	2	-127.622	1.26202	3.20711	66.2853	69.3053	-91.0205	-169.365	-80.3655	141.867	78.6945	33.5974	60.3033	67.604	-142.029	130.014	-128.539	-4.3056	-204.52	112.276	-87.9797	-0.68409	106.867	-36.4087	-66.6336	298.816	-184.507	179.351	-101.263	128.222	-90.9281	12.4542	-139.141	55.0886	-37.6588	103.315	-121.501	83.3549
347	3	-133.132	1.26428	3.20341	65.8216	69.0451	-91.0205	-169.365	-80.3655	141.867	78.6945	33.5974	60.3033	67.604	-142.029	130.014	-128.539	-4.3056	-203.799	112.778	-88.549	0.798894	104.867	-36.5094	-66.5618	297.937	-183.627	178.453	-100.369	128.23	-90.9281	12.4542	-139.141	55.0886	-37.6588	103.315	-121.501	83.3549
347	4	-129.978	1.26502	3.20275	66.3455	69.2228	-91.0205	-169.365	-80.3655	141.867	78.6945	33.5974	60.3251	67.6311	-142.018	130.167	-128.694	-4.34015	-204.197	112.59	-88.3268	-0.0823082	106.106	-36.4509	-66.6785	299.835	-185.385	180.45	-102.369	128.205	-91.0035	12.6534	-139.206	54.5326	-37.1712	103.228	-121.501	83.3549
347	5	-131.538	1.26714	3.19712	66.0242	69.2224	-91.0205	-169.365	-80.3655	141.867	78.6945	33.5974	60.3251	67.6311	-142.018	130.167	-128.694	-4.34015	-203.963	112.824	-88.5603	0.151233	105.872	-36.6845	-66.5875	298.087	-183.791	178.45	-100.371	128.258	-91.0035	12.6534	-139.206	54.5326	-37.1712	103.228	-121.495	83.3798
347	6	-131.538	1.26714	3.19712	66.0242	69.2224	-91.0205	-169.365	-80.3655	141.867	78.6945	33.5974	60.3251	67.6311	-142.018	130.167	-128.694	-4.34015	-203.963	112.824	-88.5603	0.151233	105.872	-36.6845	-66.5875	298.087	-183.791	178.45	-100.371	128.258	-91.0035	12.6534	-139.206	54.5326	-37.1712	103.228	-121.495	83.3798
348	1	-129.035	1.26676	3.19718	65.9231	69.1583	-90.9682	-169.508	-80.0098	141.537	78.879	33.5702	60.5491	66.3592	-140.018	130.548	-129.237	-4.83485	-203.963	112.824	-88.5603	0.151233	105.872	-36.6845	-66.5875	298.087	-183.791	178.45	-100.371	128.258	-91.0035	12.6534	-139.206	54.5326	-37.1712	103.228	-121.495	83.3798
348	2	-126.254	1.26592	3.1983	66.2134	69.1202	-90.9683	-169.508	-80.0094	141.537	78.8791	33.5701	60.5415	66.3916	-140.07	130.535	-129.223	-4.8199	-203.963	112.824	-88.5603	0.151233	105.872	-36.6845	-66.7133	300.035	-185.599	180.438	-102.371	128.243	-91.0012	12.6468	-139.204	54.5441	-37.1813	103.23	-121.495	83.3798
348	3	-131.38	1.27538	3.17804	66.4589	69.2634	-91.1333	-173.155	-78.3678	140.511	81.1278	33.0352	60.9091	65.103	-137.669	131.383	-130.258	-5.31402	-205.473	111.793	-87.3785	-1.46131	107.324	-36.4764	-66.7486	300.568	-186.094	180.956	-102.897	128.242	-90.9107	12.4772	-139.422	55.3239	-37.78	103.984	-122.002	83.2983
348	4	-135.308	1.27638	3.17632	66.1102	69.2603	-91.1333	-173.155	-78.3678	140.511	81.1278	33.0352	60.9091	65.103	-137.669	131.383	-130.258	-5.31402	-205.312	111.961	-87.5636	-1.16722	106.884	-36.4964	-66.6117	298.568	-184.225	178.976	-100.905	128.238	-90.9426	12.5668	-139.458	55.074	-37.5601	103.948	-122.002	83.2983
348	5	-131.77	1.27568	3.17726	66.4014	69.2366	-91.1333	-173.155	-78.3678	140.511	81.1278	33.0352	60.9091	65.103	-137.669	131.383	-130.258	-5.31402	-205.312	111.961	-87.5636	-1.16722	106.884	-36.4964	-66.765	300.568	-186.124	180.776	-102.718	128.274	-90.9423	12.5656	-139.457	55.074	-37.5605	103.948	-121.997	83.3276
348	6	-131.77	1.27568	3.17726	66.4014	69.2366	-91.1333	-173.155	-78.3678	140.511	81.1278	33.0352	60.9091	65.103	-137.669	131.383	-130.258	-5.31402	-205.312	111.961	-87.5636	-1.16722	106.884	-36.4964	-66.765	300.568	-186.124	180.776	-102.718	128.274	-90.9423	12.5656	-139.457	55.074	-37.5605	103.948	-121.997	83.3276
349	1	-131.683	1.27649	3.17607	66.0408	68.9393	-91.0823	-173.15	-78.1149	140.279	81.193	33.0245	60.9621	64.8362	-137.238	131.475	-130.386	-5.41942	-204.464	112.597	-88.2679	0.30225	104.884	-36.6515	-66.765	300.568	-186.124	180.776	-102.718	128.274	-90.9423	12.5656	-139.457	55.074	-37.5605	103.948	-121.997	83.3276
349	2	-134.867	1.27683	3.17563	65.7497	68.9767	-91.0832	-173.162	-78.1018	140.277	81.1946	33.0205	60.9581	64.8527	-137.266	131.468	-130.378	-5.41166	-204.464	112.597	-88.2679	0.302247	104.884	-36.6515	-66.6352	298.614	-184.301	178.779	-100.718	128.28	-90.9423	12.5655	-139.457	55.0741	-37.5606	103.948	-121.997	83.3276
349	3	-134.947	1.27278	3.17838	65.5864	69.1136	-91.0832	-173.162	-78.1018	140.277	81.1946	33.0205	60.9512	64.9522	-137.426	131.48	-130.383	-5.36585	-204.737	112.409	-88.0539	-0.224684	105.409	-36.6136	-66.5156	296.752	-182.566	176.779	-98.7321	128.296	-90.9423	12.5655	-139.457	55.0741	-37.5606	103.948	-121.997	83.3276
349	4	-138.338	1.31173	3.14638	65.1473	68.7626	-91.0832	-173.162	-78.1018	140.277	81.1946	33.0205	60.9512	64.9522	-137.426	131.48	-130.383	-5.36585	-202.819	114.409	-90.0472	1.67472	103.504	-37.2085	-66.5195	296.817	-182.626	176.849	-98.8029	128.295	-90.9805	12.6711	-139.497	54.7853	-37.3068	103.905	-121.997	83.3276
349	5	-136.784	1.31142	3.14847	65.474	69.0302	-91.0832	-173.162	-78.1018	140.277	81.1946	33.0205	60.9512	64.9522	-137.426	131.48	-130.383	-5.36585	-203.527	113.831	-89.3935	0.309626	105.504	-37.1193	-66.5198	296.82	-182.629	176.851	-98.8048	128.295	-90.9804	12.6707	-139.496	54.7853	-37.3069	103.905	-121.997	83.3378
349	6	-136.784	1.31142	3.14847	65.474	69.0302	-91.0832	-173.162	-78.1018	140.277	81.1946	33.0205	60.9512	64.9522	-137.426	131.48	-130.383	-5.36585	-203.527	113.831	-89.3935	0.309626	105.504	-37.1193	-66.5198	296.82	-182.629	176.851	-98.8048	128.295	-90.9804	12.6707	-139.496	54.7853	-37.3069	103.905	-121.997	83.3378
350	1	-134.597	1.30962	3.1504	65.7895	69.292	-91.0607	-173.156	-77.9954	140.177	81.2217	33.0173	60.9553	64.9321	-137.393	131.487	-130.393	-5.37378	-204.138	113.436	-88.9315	-1.0822	107.504	-37.0526	-66.5198	296.82	-182.629	176.851	-98.8048	128.295	-90.9804	12.6707	-139.496	54.7853	-37.3069	103.905	-121.997	83.3378
350	2	-136.473	1.30956	3.14935	65.4712	69.0235	-91.0623	-173.176	-77.9737	140.175	81.2244	33.0108	60.9497	64.9549	-137.431	131.477	-130.382	-5.36308	-203.442	113.917	-89.4862	0.312513	105.504	-37.1564	-66.5218	296.851	-182.657	176.882	-98.8363	128.295	-90.9804	12.6707	-139.496	54.7853	-37.3069	103.905	-121.997	83.3378
350	3	-135.02	1.30825	3.1509	65.7732	69.2993	-91.0623	-173.176	-77.9737	140.175	81.2244	33.0108	60.9493	64.9605	-137.44	131.478	-130.382	-5.36055	-204.138	113.442	-88.9393	-1.10601	107.504	-37.0585	-66.5119	296.689	-182.506	176.684	-98.6446	128.298	-90.9804	12.6707	-139.496	54.7853	-37.3069	103.905	-121.997	83.3378
350	4	-137.012	1.30905	3.14812	65.4746	69.0514	-91.0623	-173.176	-77.9737	140.175	81.2244	33.0108	60.9493	64.9605	-137.44	131.478	-130.382	-5.36055	-203.425	114.071	-89.6471	0.252182	105.504	-37.1522	-66.5159	296.756	-182.567	176.758	-98.7183	128.296	-91.0077	12.7578	-139.544	54.528	-37.0777	103.877	-121.997	83.3378
350	5	-132.09	1.30881	3.14943	65.7519	69.0495	-91.0623	-173.176	-77.9737	140.175	81.2244	33.0108	60.9493	64.9605	-137.44	131.478	-130.382	-5.36055	-203.425	114.071	-89.6471	0.252182	105.504	-37.1522	-66.7221	298.756	-184.561	177.908	-99.8822	128.447	-90.945	12.4503	-139.284	54.5014	-37.1491	103.885	-121.984	83.5567
350	6	-132.09	1.30881	3.14943	65.7519	69.0495	-91.0623	-173.176	-77.9737	140.175	81.2244	33.0108	60.9493	64.9605	-137.44	131.478	-130.382	-5.36055	-203.425	114.071	-89.6471	0.252182	105.504	-37.1522	-66.7221	298.756	-184.561	177.908	-99.8822	128.447	-90.945	12.4503	-139.284	54.5014	-37.1491	103.885	-121.984	83.5567
351	1	-130.208	1.30312	3.15255	66.0766	69.3195	-91.0397	-173.167	-77.8694	140.075	81.2509	33.0083	60.9515	64.9493	-137.421	131.482	-130.388	-5.365	-204.079	113.648	-89.1522	-1.22551	107.504	-37.0795	-66.7221	298.756	-184.561	177.908	-99.8822	128.447	-90.945	12.4503	-139.284	54.5014	-37.1491	103.885	-121.984	83.5567
351	2	-132.047	1.30305	3.15152	65.7623	69.0509	-91.0415	-173.19	-77.8445	140.073	81.2539	33.0008	60.9452	64.9754	-137.464	131.471	-130.375	-5.35272	-203.379	114.13	-89.7097	0.168678	105.504	-37.1846	-66.7253	298.803	-184.605	177.955	-99.9298	128.447	-90.945	12.4503	-139.284	54.5014	-37.1491	103.885	-121.984	83.5567
351	3	-130.615	1.28835	3.15828	66.0721	69.3602	-91.0415	-173.19	-77.8445	140.073	81.2539	33.0008	60.9452	64.9756	-137.465	131.471	-130.375	-5.35263	-204.239	113.544	-89.0346	-1.57761	107.504	-37.0637	-66.7015	298.448	-184.274	177.568	-99.5468	128.449	-90.945	12.4503	-139.284	54.5014	-37.1491	103.885	-121.984	83.5567
351	4	-132.892	1.29001	3.15399	65.8031	69.1389	-91.0415	-173.19	-77.8445	140.073	81.2539	33.0008	60.9496	64.9873	-137.468	131.508	-130.412	-5.36053	-203.499	114.293	-89.8708	-0.243395	105.504	-37.1549	-66.7095	298.568	-184.385	177.695	-99.6739	128.448	-91.0146	12.6513	-139.372	53.9428	-36.6559	103.808	-121.984	83.5567
351	5	-128.885	1.2894	3.15497	66.0885	69.1243	-91.0415	-173.19	-77.8445	140.073	81.2539	33.0008	60.9496	64.9873	-137.468	131.508	-130.412	-5.36053	-203.499	114.293	-89.8708	-0.243395	105.504	-37.1549	-66.8857	300.568	-186.309	179.296	-101.296	128.523	-91.0124	12.6412	-139.364	53.9426	-36.6587	103.808	-121.976	83.6103
351	6	-128.885	1.2894	3.15497	66.0885	69.1243	-91.0415	-173.19	-77.8445	140.073	81.2539	33.0008	60.9496	64.9873	-137.468	131.508	-130.412	-5.36053	-203.499	114.293	-89.8708	-0.243395	105.504	-37.1549	-66.8857	300.568	-186.309	179.296	-101.296	128.523	-91.0124	12.6412	-139.364	53.9426	-36.6587	103.808	-121.976	83.6103
352	1	-132.096	1.28975	3.15436	65.7984	69.1629	-91.0403	-173.189	-77.8389	140.067	81.2553	33.0007	60.95	64.9852	-137.464	131.509	-130.413	-5.36135	-203.499	114.293	-89.8708	-0.24341	105.504	-37.1549	-66.7446	298.604	-184.484	177.307	-99.2956	128.523	-91.0124	12.6412	-139.364	53.9426	-36.6587	103.808	-121.976	83.6103
352	2	-129.018	1.28848	3.15591	66.0952	69.1297	-91.0416	-173.205	-77.8208	140.065	81.2575	32.9952	60.9454	65.0043	-137.496	131.501	-130.404	-5.35239	-203.521	114.271	-89.8488	-0.265634	105.526	-37.1499	-66.8821	300.573	-186.309	179.286	-101.296	128.514	-91.0124	12.6412	-139.364	53.9426	-36.6587	103.808	-121.976	83.6103
352	3	-111.3	1.25934	3.19558	66.7317	69.5089	-91.0416	-173.205	-77.8208	140.065	81.2575	32.9952	60.945	65.0091	-137.503	131.501	-130.404	-5.35017	-205.52	112.283	-87.8585	-2.26563	107.525	-36.6014	-66.9538	301.575	-187.238	180.261	-102.284	128.515	-91.0124	12.6411	-139.364	53.9426	-36.6587	103.808	-121.976	83.6103
352	4	-115.677	1.26068	3.19381	66.4227	69.538	-91.0416	-173.205	-77.8208	140.065	81.2575	32.9952	60.9481	65.0142	-137.502	131.524	-130.427	-5.35581	-205.415	112.415	-88.0029	-2.0918	107.258	-36.6131	-66.8047	299.575	-185.371	178.313	-100.317	128.502	-91.0662	12.7811	-139.408	53.5773	-36.3395	103.745	-121.976	83.6103
352	5	-117.298	1.26061	3.19332	66.1079	69.2725	-91.0416	-173.205	-77.8208	140.065	81.2575	32.9952	60.9481	65.0142	-137.502	131.524	-130.427	-5.35581	-204.747	112.781	-88.4271	-0.683153	105.258	-36.7181	-66.8051	299.58	-185.376	178.318	-100.322	128.502	-91.0662	12.7811	-139.408	53.5773	-36.3395	103.745	-121.973	83.6189
352	6	-117.298	1.26061	3.19332	66.1079	69.2725	-91.0416	-173.205	-77.8208	140.065	81.2575	32.9952	60.9481	65.0142	-137.502	131.524	-130.427	-5.35581	-204.747	112.781	-88.4271	-0.683153	105.258	-36.7181	-66.8051	299.58	-185.376	178.318	-100.322	128.502	-91.0662	12.7811	-139.408	53.5773	-36.3395	103.745	-121.973	83.6189
353	1	-127.944	1.26843	3.18204	65.7529	68.9246	-90.9896	-173.181	-77.5884	139.838	81.3166	32.9915	61.0605	64.4531	-136.596	131.722	-130.701	-5.57786	-203.755	113.498	-89.2282	1.16197	103.258	-36.8789	-66.836	300.026	-185.79	178.763	-100.771	128.5	-91.0662	12.7811	-139.408	53.5773	-36.3395	103.745	-121.973	83.6189
353	2	-126.042	1.26814	3.18365	66.0691	69.1853	-90.9919	-173.209	-77.5573	139.835	81.3203	32.9821	61.047	64.5075	-136.685	131.7	-130.676	-5.55224	-204.413	113.047	-88.7204	-0.221774	105.258	-36.7969	-66.836	300.026	-185.79	178.763	-100.771	128.5	-91.0565	12.7529	-139.397	53.6268	-36.3827	103.756	-121.973	83.6189
353	3	-134.744	1.2911	3.15504	65.7236	69.1417	-90.8178	-173.424	-77.3445	138.995	82.1122	33.0332	60.9905	64.892	-137.226	131.553	-130.474	-5.4229	-202.48	115.002	-90.6677	1.65348	103.435	-38.3316	-66.3735	298.842	-184.628	177.607	-99.598	128.523	-91.0541	14.6018	-139.298	50.4255	-34.0867	103.142	-122.373	83.9499
353	4	-131.407	1.29879	3.1452	66.25	69.3884	-90.8178	-173.424	-77.3445	138.995	82.1122	33.0332	61.1492	65.4579	-137.506	132.961	-131.863	-5.68802	-202.568	114.997	-90.6573	1.4319	103.733	-38.3155	-66.4933	300.633	-186.284	179.478	-101.476	128.506	-91.3012	15.2788	-139.551	48.4255	-32.3038	102.852	-122.373	83.9499
353	5	-134.068	1.29913	3.14465	65.9912	69.443	-90.8178	-173.424	-77.3445	138.995	82.1122	33.0332	61.1492	65.4579	-137.506	132.961	-131.863	-5.68802	-202.596	114.974	-90.6316	1.37746	103.813	-38.312	-66.3812	298.817	-184.621	177.487	-99.4764	128.54	-91.3012	15.2784	-139.55	48.4255	-32.3039	102.852	-122.369	83.9693
353	6	-134.068	1.29913	3.14465	65.9912	69.443	-90.8178	-173.424	-77.3445	138.995	82.1122	33.0332	61.1492	65.4579	-137.506	132.961	-131.863	-5.68802	-202.596	114.974	-90.6316	1.37746	103.813	-38.312	-66.3812	298.817	-184.621	177.487	-99.4764	128.54	-91.3012	15.2784	-139.55	48.4255	-32.3039	102.852	-122.369	83.9693
354	1	-136.673	1.29909	3.14506	65.9571	69.4365	-90.7574	-173.353	-77.0739	138.751	82.1345	33.0328	61.3974	64.2388	-135.506	133.4	-132.471	-6.18681	-202.693	114.919	-90.5642	1.12371	104.204	-38.3058	-66.3812	298.817	-184.621	177.487	-99.4764	128.54	-91.3012	15.2784	-139.55	48.4255	-32.3039	102.852	-122.369	83.9693
354	2	-132.531	1.29607	3.1482	66.1968	69.314	-90.7579	-173.36	-77.0665	138.75	82.1353	33.0306	61.343	64.4555	-135.866	133.307	-132.366	-6.08194	-202.776	114.863	-90.5001	0.950407	104.455	-38.2954	-66.5186	300.786	-186.447	179.467	-101.476	128.532	-91.0823	14.6184	-139.307	49.6392	-33.3813	103.107	-122.369	83.9693
354	3	-128.416	1.29567	3.14964	66.594	69.5656	-90.7579	-173.36	-77.0665	138.75	82.1353	33.0306	61.343	64.4555	-135.866	133.307	-132.366	-6.08194	-203.466	114.399	-89.9623	-0.447312	106.455	-38.1994	-66.5593	301.353	-186.973	180.013	-102.031	128.533	-91.0671	14.5787	-139.299	49.6899	-33.4213	103.128	-122.369	83.9693
354	4	-134.338	1.31018	3.13124	66.1057	69.4495	-90.7579	-173.36	-77.0665	138.75	82.1353	33.0306	61.3502	64.4819	-135.878	133.373	-132.432	-6.09515	-202.526	115.357	-90.9186	0.488104	105.518	-38.8253	-66.4112	299.353	-185.106	178.07	-100.069	128.522	-91.1098	14.6967	-139.343	49.3479	-33.1162	103.078	-122.369	83.9693
354	5	-128.395	1.30952	3.13359	66.6016	69.7004	-90.7579	-173.36	-77.0665	138.75	82.1353	33.0306	61.3502	64.4819	-135.878	133.373	-132.432	-6.09515	-203.227	114.831	-90.316	-0.888143	107.518	-38.7316	-66.5086	300.564	-186.252	179.156	-101.166	128.545	-91.1092	14.6938	-139.341	49.348	-33.1171	103.077	-122.366	83.9908
354	6	-128.395	1.30952	3.13359	66.6016	69.7004	-90.7579	-173.36	-77.0665	138.75	82.1353	33.0306	61.3502	64.4819	-135.878	133.373	-132.432	-6.09515	-203.227	114.831	-90.316	-0.888143	107.518	-38.7316	-66.5086	300.564	-186.252	179.156	-101.166	128.545	-91.1092	14.6938	-139.341	49.348	-33.1171	103.077	-122.366	83.9908
355	1	-136.037	1.3131	3.13258	66.2781	69.7116	-90.7549	-173.355	-77.0539	138.739	82.1362	33.0308	61.3543	64.4623	-135.845	133.38	-132.442	-6.10321	-203.153	114.883	-90.3752	-0.767514	107.399	-38.743	-66.3299	298.578	-184.266	177.156	-99.1697	128.546	-91.1092	14.6938	-139.341	49.348	-33.1171	103.077	-122.366	83.9908
355	2	-132.179	1.36281	3.11787	65.8494	69.3606	-90.7563	-173.372	-77.0356	138.737	82.1382	33.0253	61.3494	64.4819	-135.878	133.372	-132.432	-6.09374	-201.461	116.041	-91.7169	1.23249	105.4	-38.9886	-66.3317	298.604	-184.29	177.182	-99.1962	128.546	-91.109	14.6933	-139.341	49.349	-33.118	103.078	-122.366	83.9908
355	3	-131.621	1.36267	3.11858	66.0615	69.6474	-90.7563	-173.372	-77.0356	138.737	82.1382	33.0253	61.3476	64.5064	-135.917	133.374	-132.432	-6.08275	-202.155	115.581	-91.1763	-0.168574	107.4	-38.8913	-66.2822	297.868	-183.603	176.344	-98.3729	128.553	-91.109	14.6933	-139.341	49.349	-33.118	103.078	-122.366	83.9908
355	4	-135.345	1.3227	3.12697	66.4973	70.009	-90.7563	-173.372	-77.0356	138.737	82.1382	33.0253	61.3611	64.5852	-135.974	133.523	-132.577	-6.10562	-203.435	114.813	-90.2719	-2.16857	109.376	-38.7021	-66.2844	297.901	-183.634	176.381	-98.4102	128.552	-91.1277	14.7615	-139.391	49.0865	-32.8781	103.061	-122.366	83.9908
355	5	-131.019	1.32236	3.12813	66.7723	69.9998	-90.7563	-173.372	-77.0356	138.737	82.1382	33.0253	61.3611	64.5852	-135.974	133.523	-132.577	-6.10562	-203.435	114.813	-90.2719	-2.16857	109.376	-38.7021	-66.4792	299.901	-185.593	177.751	-99.7991	128.666	-91.099	14.6242	-139.275	49.0874	-32.9199	103.063	-122.352	84.1155
355	6	-131.019	1.32236	3.12813	66.7723	69.9998	-90.7563	-173.372	-77.0356	138.737	82.1382	33.0253	61.3611	64.5852	-135.974	133.523	-132.577	-6.10562	-203.435	114.813	-90.2719	-2.16857	109.376	-38.7021	-66.4792	299.901	-185.593	177.751	-99.7991	128.666	-91.099	14.6242	-139.275	49.0874	-32.9199	103.063	-122.352	84.1155
356	1	-130.02	1.32379	3.1274	66.4834	69.6937	-90.6978	-173.29	-76.7917	138.507	82.1553	33.0304	61.414	64.3332	-135.558	133.617	-132.708	-6.20969	-202.536	115.492	-91.0335	-0.679105	107.376	-38.8702	-66.5152	300.408	-186.063	178.251	-100.306	128.665	-91.099	14.6242	-139.275	49.0874	-32.9199	103.063	-122.352	84.1155
356	2	-120.985	1.38338	3.10685	66.009	69.3144	-90.6992	-173.306	-76.7734	138.506	82.1572	33.0249	61.4093	64.3519	-135.589	133.609	-132.699	-6.20065	-200.547	117.491	-93.0335	1.30336	105.394	-39.351	-66.5153	300.409	-186.064	178.252	-100.307	128.665	-91.099	14.6242	-139.275	49.0874	-32.9199	103.063	-122.352	84.1155
356	3	-96.5752	1.31901	3.15926	65.8787	69.4569	-90.0449	-173.22	-74.097	137.06	81.7227	33.3265	61.3625	64.5694	-135.973	133.495	-132.552	-6.08501	-200.844	117.273	-92.7812	0.745295	106.18	-39.3066	-66.1981	298.429	-184.085	176.242	-98.3034	128.67	-91.1192	14.6659	-139.208	48.8738	-32.7551	102.876	-122.236	84.1381
356	4	-92.9572	1.31956	3.15908	66.4031	69.636	-90.0449	-173.22	-74.097	137.06	81.7227	33.3265	61.3625	64.5694	-135.973	133.495	-132.552	-6.08501	-201.254	117.133	-92.6007	-0.175477	107.457	-39.239	-66.3224	300.298	-185.804	178.234	-100.303	128.644	-91.1913	14.8635	-139.277	48.2907	-32.234	102.789	-122.236	84.1381
356	5	-89.3187	1.31658	3.16233	66.7406	69.909	-90.0449	-173.22	-74.097	137.06	81.7227	33.3265	61.3625	64.5694	-135.973	133.495	-132.552	-6.08501	-202.004	116.594	-91.9724	-1.64002	109.457	-39.1347	-66.3275	300.346	-185.853	178.28	-100.35	128.645	-91.1908	14.8615	-139.275	48.2908	-32.2347	102.789	-122.235	84.1424
356	6	-89.3187	1.31658	3.16233	66.7406	69.909	-90.0449	-173.22	-74.097	137.06	81.7227	33.3265	61.3625	64.5694	-135.973	133.495	-132.552	-6.08501	-202.004	116.594	-91.9724	-1.64002	109.457	-39.1347	-66.3275	300.346	-185.853	178.28	-100.35	128.645	-91.1908	14.8615	-139.275	48.2908	-32.2347	102.789	-122.235	84.1424
357	1	-90.7317	1.317	3.16144	66.4024	69.6302	-90.028	-173.092	-74.098	136.96	81.7398	33.3394	61.4045	64.3415	-135.616	133.538	-132.623	-6.1592	-201.258	117.085	-92.5473	-0.228141	107.457	-39.2538	-66.3275	300.346	-185.853	178.28	-100.35	128.645	-91.1908	14.8615	-139.275	48.2908	-32.2347	102.789	-122.235	84.1424
357	2	-83.9353	1.31433	3.16229	66.7335	69.6263	-90.028	-173.092	-74.098	136.96	81.7398	33.3394	61.4009	64.3559	-135.64	133.531	-132.616	-6.1523	-201.321	117.043	-92.498	-0.353871	107.613	-39.2451	-66.5539	302.346	-187.852	180.278	-102.349	128.642	-91.1908	14.8615	-139.275	48.2908	-32.2347	102.789	-122.235	84.1424
357	3	-98.6422	1.32418	3.1467	67.0765	69.9591	-89.9479	-173.008	-74.3121	136.606	82.1525	33.3963	61.783	64.6395	-134.31	134.019	-133.055	-6.97495	-202.346	116.355	-91.6885	-2.30893	109.545	-39.0975	-66.5582	302.403	-187.904	180.328	-102.401	128.642	-91.1679	14.8089	-139.309	48.461	-32.3678	102.93	-122.317	84.1257
357	4	-103.596	1.32621	3.14347	66.7331	69.9615	-89.9479	-173.008	-74.3121	136.606	82.1525	33.3963	61.7997	64.6991	-134.334	134.169	-133.206	-7.00726	-202.097	116.607	-91.9742	-1.87693	108.891	-39.1281	-66.4022	300.403	-186.034	178.437	-100.485	128.621	-91.2411	15.0135	-139.383	47.8688	-31.8388	102.841	-122.317	84.1257
357	5	-98.2499	1.32682	3.14411	66.7841	69.8727	-89.9479	-173.008	-74.3121	136.606	82.1525	33.3963	61.7997	64.6991	-134.334	134.169	-133.206	-7.00726	-202.097	116.607	-91.9742	-1.87693	108.891	-39.1281	-66.4684	300.642	-186.274	178.671	-100.719	128.623	-90.8111	13.0135	-137.715	47.9755	-32.5205	102.833	-122.201	84.8109
357	6	-98.2499	1.32682	3.14411	66.7841	69.8727	-89.9479	-173.008	-74.3121	136.606	82.1525	33.3963	61.7997	64.6991	-134.334	134.169	-133.206	-7.00726	-202.097	116.607	-91.9742	-1.87693	108.891	-39.1281	-66.4684	300.642	-186.274	178.671	-100.719	128.623	-90.8111	13.0135	-137.715	47.9755	-32.5205	102.833	-122.201	84.8109
358	1	-106.712	1.33121	3.14816	66.4664	69.8843	-89.9461	-172.99	-74.3108	136.595	82.1517	33.3977	61.8037	64.6784	-134.301	134.173	-133.212	-7.01443	-202.037	116.647	-92.0201	-1.76483	108.733	-39.1378	-65.8989	298.646	-184.278	176.671	-98.7203	128.624	-90.8111	13.0135	-137.715	47.9755	-32.5205	102.833	-122.201	84.8109
358	2	-108.752	1.33111	3.1472	66.1532	69.6181	-89.9461	-172.991	-74.3106	136.595	82.1517	33.3976	61.7896	64.7329	-134.392	134.149	-133.186	-6.98741	-201.32	117.133	-92.5931	-0.375622	106.733	-39.2478	-65.9014	298.682	-184.311	176.707	-98.7563	128.624	-90.8082	13.0049	-137.712	47.9916	-32.5348	102.836	-122.201	84.8109
358	3	-99.0679	1.31107	3.16132	66.5195	69.9452	-89.9461	-172.991	-74.3106	136.595	82.1517	33.3976	61.7896	64.7329	-134.392	134.149	-133.186	-6.9874	-202.377	116.422	-91.7597	-2.37562	108.727	-39.0964	-65.8896	298.51	-184.15	176.51	-98.5636	128.625	-90.8069	13.0018	-137.712	47.9957	-32.538	102.838	-122.201	84.8109
358	4	-101.333	1.31269	3.15714	66.2629	69.7423	-89.9461	-172.991	-74.3106	136.595	82.1517	33.3976	61.7896	64.7329	-134.392	134.149	-133.186	-6.9874	-201.611	117.189	-92.6261	-1.04963	106.727	-39.1936	-65.8955	298.599	-184.232	176.604	-98.6578	128.624	-90.8972	13.2557	-137.793	47.2994	-31.9179	102.722	-122.201	84.8109
358	5	-97.3426	1.31205	3.15807	66.542	69.7321	-89.9461	-172.991	-74.3106	136.595	82.1517	33.3976	61.7896	64.7329	-134.392	134.149	-133.186	-6.9874	-201.611	117.189	-92.6261	-1.04963	106.727	-39.1936	-66.0834	300.599	-186.171	178.106	-100.185	128.718	-90.8958	13.2495	-137.788	47.2999	-31.9201	102.722	-122.19	84.8735
358	6	-97.3426	1.31205	3.15807	66.542	69.7321	-89.9461	-172.991	-74.3106	136.595	82.1517	33.3976	61.7896	64.7329	-134.392	134.149	-133.186	-6.9874	-201.611	117.189	-92.6261	-1.04963	106.727	-39.1936	-66.0834	300.599	-186.171	178.106	-100.185	128.718	-90.8958	13.2495	-137.788	47.2999	-31.9201	102.722	-122.19	84.8735
359	1	-88.9201	1.33358	3.13735	66.0414	69.3212	-90.1003	-172.536	-74.3037	137.628	80.9096	33.4301	61.8094	62.5126	-132.793	132.753	-132.072	-6.97921	-199.688	118.662	-94.3457	0.786898	104.962	-39.5203	-66.0818	300.587	-186.159	178.094	-100.173	128.719	-90.9708	13.3702	-137.598	46.8053	-31.5351	102.017	-121.696	84.9077
359	2	-86.5385	1.33301	3.1389	66.3767	69.5782	-90.1033	-172.568	-74.268	137.626	80.9128	33.4192	61.7938	62.5721	-132.892	132.727	-132.043	-6.95074	-200.366	118.211	-93.8223	-0.586799	106.962	-39.4352	-66.1008	300.725	-186.297	178.232	-100.311	128.719	-90.9656	13.3548	-137.593	46.8343	-31.5608	102.024	-121.696	84.9077
359	3	-82.4115	1.3089	3.16594	66.6809	69.9381	-90.1033	-172.568	-74.268	137.626	80.9128	33.4192	61.7938	62.5721	-132.892	132.727	-132.043	-6.95074	-202.006	117.123	-92.538	-2.5868	108.958	-39.2021	-65.8374	299.895	-185.467	177.396	-99.4761	128.718	-90.9656	13.3548	-137.593	46.8343	-31.5608	102.024	-121.696	84.9077
359	4	-85.8483	1.31087	3.16092	66.4568	69.7617	-90.1033	-172.568	-74.268	137.626	80.9128	33.4192	61.7938	62.5721	-132.892	132.727	-132.043	-6.95074	-201.213	117.971	-93.4941	-1.27892	106.958	-39.2968	-65.8479	300.043	-185.603	177.546	-99.6279	128.717	-91.0987	13.7093	-137.685	45.8608	-30.6956	101.85	-121.696	84.9077
359	5	-81.0729	1.31065	3.16239	66.7453	69.6725	-90.1033	-172.568	-74.268	137.626	80.9128	33.4192	61.7938	62.5721	-132.892	132.727	-132.043	-6.95074	-201.213	117.971	-93.4941	-1.27892	106.958	-39.2968	-66.0141	302.043	-187.494	179.338	-101.444	128.759	-90.7931	12.3925	-136.631	46.063	-31.2397	101.83	-121.571	85.3629
359	6	-81.0729	1.31065	3.16239	66.7453	69.6725	-90.1033	-172.568	-74.268	137.626	80.9128	33.4192	61.7938	62.5721	-132.892	132.727	-132.043	-6.95074	-201.213	117.971	-93.4941	-1.27892	106.958	-39.2968	-66.0141	302.043	-187.494	179.338	-101.444	128.759	-90.7931	12.3925	-136.631	46.063	-31.2397	101.83	-121.571	85.3629
360	1	-88.0142	1.32905	3.14421	66.3394	69.3397	-90.0906	-172.505	-74.2629	137.541	80.9505	33.425	61.8199	62.4315	-132.678	132.746	-132.081	-6.99361	-199.948	118.805	-94.4733	0.721084	104.969	-39.4856	-66.0141	302.043	-187.494	179.338	-101.444	128.759	-90.7931	12.3925	-136.631	46.063	-31.2397	101.83	-121.571	85.3629
360	2	-91.621	1.32933	3.14373	66.0476	69.3765	-90.091	-172.509	-74.2583	137.541	80.9509	33.4236	61.8143	62.4528	-132.714	132.737	-132.071	-6.98343	-199.952	118.802	-94.4703	0.713082	104.981	-39.4851	-65.8641	300.045	-185.635	177.354	-99.4443	128.753	-90.7931	12.3925	-136.631	46.063	-31.2397	101.83	-121.571	85.3629
360	3	-91.5046	1.32936	3.14447	66.2116	69.6634	-90.091	-172.509	-74.2583	137.541	80.9509	33.4236	61.8143	62.4528	-132.714	132.737	-132.071	-6.98343	-200.663	118.338	-93.9176	-0.677327	106.981	-39.3856	-65.7883	299.004	-184.667	176.252	-98.3466	128.756	-90.7931	12.3925	-136.631	46.063	-31.2397	101.83	-121.571	85.3629
360	4	-94.2393	1.33725	3.13443	66.4652	69.9107	-90.091	-172.509	-74.2583	137.541	80.9509	33.4236	61.9926	62.9469	-132.837	134.219	-133.559	-7.32363	-200.676	118.33	-93.9081	-0.690846	106.994	-39.3836	-65.8049	299.245	-184.889	176.505	-98.601	128.754	-91.0364	13.0854	-136.853	44.063	-29.4511	101.511	-121.571	85.3629
360	5	-91.1754	1.33817	3.13575	66.5767	69.8149	-90.091	-172.509	-74.2583	137.541	80.9509	33.4236	61.9926	62.9469	-132.837	134.219	-133.559	-7.32363	-200.676	118.33	-93.9081	-0.690846	106.994	-39.3836	-65.8735	299.981	-185.598	177.075	-99.1797	128.785	-90.5914	11.0854	-135.233	44.2748	-30.2037	101.551	-121.469	86.0436
360	6	-91.1754	1.33817	3.13575	66.5767	69.8149	-90.091	-172.509	-74.2583	137.541	80.9509	33.4236	61.9926	62.9469	-132.837	134.219	-133.559	-7.32363	-200.676	118.33	-93.9081	-0.690846	106.994	-39.3836	-65.8735	299.981	-185.598	177.075	-99.1797	128.785	-90.5914	11.0854	-135.233	44.2748	-30.2037	101.551	-121.469	86.0436
361	1	-88.7322	1.33705	3.13731	66.5105	69.7757	-90.0315	-172.214	-74.2378	137.15	81.1253	33.452	62.2355	61.6388	-130.837	134.393	-133.911	-7.73144	-200.75	118.277	-93.8457	-0.765691	107.069	-39.3726	-65.8735	299.981	-185.598	177.075	-99.1797	128.785	-90.5914	11.0854	-135.233	44.2748	-30.2037	101.551	-121.469	86.0436
361	2	-84.9306	1.33445	3.14025	66.8264	69.7596	-90.032	-172.219	-74.2322	137.149	81.1258	33.4503	62.2291	61.6624	-130.876	134.383	-133.899	-7.71988	-200.856	118.172	-93.7402	-0.872172	107.176	-39.3482	-66.0212	301.97	-187.44	179.049	-101.18	128.783	-90.5883	11.0764	-135.23	44.2923	-30.2192	101.555	-121.469	86.0436
361	3	-80.958	1.33439	3.13375	66.5698	69.4556	-90.266	-172.049	-74.3869	138.243	80.0756	33.3878	62.3138	61.1429	-130.16	134.568	-134.163	-7.88457	-200.481	118.212	-93.8274	-0.663323	106.675	-39.2264	-66.0474	302.311	-187.755	179.369	-101.511	128.784	-90.5275	10.1846	-135.129	46.4745	-32.0008	101.779	-121.232	85.8202
361	4	-84.8333	1.33476	3.13319	66.2927	69.502	-90.266	-172.049	-74.3869	138.243	80.0756	33.3878	62.3138	61.1429	-130.16	134.568	-134.163	-7.88457	-200.494	118.203	-93.8167	-0.676958	106.688	-39.2242	-65.8906	300.311	-185.89	177.457	-99.5727	128.767	-90.5444	10.2327	-135.144	46.3353	-31.8768	101.757	-121.232	85.8202
361	5	-100.825	1.32578	3.13259	66.6198	69.7753	-89.8491	-171.289	-76.4907	137.108	81.8656	33.797	62.4926	60.531	-128.92	134.845	-134.507	-8.249	-202.232	116.774	-92.1391	-2.2384	108.115	-38.9306	-65.893	300.341	-185.919	177.484	-99.6001	128.767	-90.5083	10.1561	-135.253	46.7316	-32.182	102.084	-121.434	85.7745
361	6	-100.825	1.32578	3.13259	66.6198	69.7753	-89.8491	-171.289	-76.4907	137.108	81.8656	33.797	62.4926	60.531	-128.92	134.845	-134.507	-8.249	-202.232	116.774	-92.1391	-2.2384	108.115	-38.9306	-65.893	300.341	-185.919	177.484	-99.6001	128.767	-90.5083	10.1561	-135.253	46.7316	-32.182	102.084	-121.434	85.7745
362	1	-102.539	1.32673	3.13177	66.3121	69.4927	-89.843	-171.266	-76.3528	137.001	81.8762	33.7814	62.5272	60.3684	-128.657	134.883	-134.567	-8.30972	-201.436	117.297	-92.7489	-0.804729	106.115	-39.0668	-65.9082	300.549	-186.112	177.688	-99.8073	128.767	-90.5083	10.1561	-135.253	46.7316	-32.182	102.084	-121.434	85.7745
362	2	-100.819	1.31516	3.13149	65.9044	69.1576	-90.2018	-170.285	-77.3489	138.804	80.182	33.7935	62.6866	59.6275	-127.506	135.32	-135.134	-8.65373	-201.617	116.937	-92.4473	-0.464316	105.171	-38.5973	-65.8904	300.422	-185.976	177.614	-99.7307	128.747	-90.3407	9.56748	-135.721	49.3638	-34.2395	102.943	-121.665	85.4557
362	3	-89.8254	1.29252	3.15566	66.2291	69.5146	-90.2018	-170.285	-77.3489	138.804	80.182	33.7935	62.6866	59.6276	-127.506	135.32	-135.134	-8.65365	-203.116	115.93	-91.2743	-2.46432	107.167	-38.3845	-65.8426	299.772	-185.372	176.941	-99.0566	128.748	-90.3407	9.56748	-135.721	49.3638	-34.2395	102.943	-121.665	85.4557
362	4	-93.603	1.29513	3.14981	66.0115	69.3473	-90.2018	-170.285	-77.3489	138.804	80.182	33.7935	62.6866	59.6276	-127.506	135.32	-135.134	-8.65365	-202.312	116.851	-92.3006	-1.16615	105.167	-38.4785	-65.8535	299.924	-185.513	177.097	-99.2142	128.747	-90.5042	9.98258	-135.817	48.2335	-33.2494	102.731	-121.665	85.4557
362	5	-89.5387	1.29433	3.15068	66.2999	69.3261	-90.2018	-170.285	-77.3489	138.804	80.182	33.7935	62.6866	59.6276	-127.506	135.32	-135.134	-8.65365	-202.312	116.851	-92.3006	-1.16615	105.167	-38.4785	-66.0288	301.924	-187.415	178.809	-100.955	128.806	-90.4939	9.94056	-135.784	48.2396	-33.2661	102.731	-121.651	85.5034
362	6	-89.5387	1.29433	3.15068	66.2999	69.3261	-90.2018	-170.285	-77.3489	138.804	80.182	33.7935	62.6866	59.6276	-127.506	135.32	-135.134	-8.65365	-202.312	116.851	-92.3006	-1.16615	105.167	-38.4785	-66.0288	301.924	-187.415	178.809	-100.955	128.806	-90.4939	9.94056	-135.784	48.2396	-33.2661	102.731	-121.651	85.5034
363	1	-99.8618	1.31346	3.1305	65.8772	68.9837	-90.1833	-170.318	-77.1988	138.646	80.2647	33.7798	62.7459	59.3482	-127.062	135.398	-135.253	-8.75976	-200.957	117.765	-93.3584	0.833847	103.187	-38.6868	-66.0288	301.924	-187.415	178.809	-100.955	128.806	-90.4939	9.94056	-135.784	48.2396	-33.2661	102.731	-121.651	85.5034
363	2	-103.482	1.31385	3.12999	65.5825	69.0201	-90.1839	-170.326	-77.1899	138.645	80.2659	33.7771	62.7435	59.3568	-127.077	135.394	-135.248	-8.75548	-200.959	117.763	-93.3571	0.830262	103.192	-38.6866	-65.8766	299.924	-185.557	176.83	-98.957	128.799	-90.4939	9.94055	-135.784	48.2396	-33.2661	102.731	-121.651	85.5034
363	3	-102.873	1.31378	3.13087	65.7849	69.3026	-90.1839	-170.326	-77.1899	138.645	80.2659	33.7771	62.7435	59.3568	-127.077	135.394	-135.248	-8.75546	-201.666	117.297	-92.8087	-0.560309	105.192	-38.5877	-65.8191	299.145	-184.831	175.989	-98.1218	128.802	-90.4939	9.94055	-135.784	48.2396	-33.2661	102.731	-121.651	85.5034
363	4	-109.839	1.31138	3.1268	66.3793	69.5898	-89.8335	-170.842	-78.0951	137.322	82.3064	33.9515	62.9267	58.7725	-125.843	135.623	-135.543	-9.07768	-203.163	116.43	-91.7834	-2.22561	106.724	-38.3667	-65.9326	300.754	-186.313	177.673	-99.8183	128.786	-90.5351	10.0775	-135.93	47.9807	-33.0017	102.91	-121.824	85.4676
363	5	-104.538	1.30945	3.1277	66.6802	69.5602	-89.8335	-170.842	-78.0951	137.322	82.3064	33.9515	62.9267	58.7725	-125.843	135.623	-135.543	-9.07768	-203.163	116.43	-91.7834	-2.22561	106.724	-38.3667	-66.1181	302.734	-188.313	179.529	-101.678	128.816	-90.4748	9.81204	-135.719	47.9954	-33.09	102.918	-121.809	85.576
363	6	-104.538	1.30945	3.1277	66.6802	69.5602	-89.8335	-170.842	-78.0951	137.322	82.3064	33.9515	62.9267	58.7725	-125.843	135.623	-135.543	-9.07768	-203.163	116.43	-91.7834	-2.22561	106.724	-38.3667	-66.1181	302.734	-188.313	179.529	-101.678	128.816	-90.4748	9.81204	-135.719	47.9954	-33.09	102.918	-121.809	85.576
364	1	-108.298	1.31011	3.12713	66.3501	69.5625	-89.8328	-170.846	-78.0543	137.302	82.305	33.9461	62.927	58.7709	-125.84	135.623	-135.544	-9.07833	-203.068	116.494	-91.8574	-2.06036	106.496	-38.3836	-65.9608	300.764	-186.483	177.539	-99.6783	128.803	-90.4748	9.81204	-135.719	47.9954	-33.09	102.918	-121.809	85.576
364	2	-110.617	1.31022	3.12607	66.0332	69.2972	-89.835	-170.875	-78.021	137.298	82.3097	33.936	62.9179	58.8029	-125.894	135.609	-135.527	-9.06218	-202.342	116.987	-92.4339	-0.675655	104.496	-38.496	-65.9617	300.774	-186.493	177.549	-99.6886	128.803	-90.4748	9.81202	-135.719	47.9954	-33.09	102.918	-121.809	85.576
364	3	-100.262	1.28554	3.16626	66.3898	69.6969	-89.835	-170.875	-78.021	137.298	82.3097	33.936	62.9179	58.803	-125.895	135.609	-135.527	-9.06216	-204.34	115.003	-90.4469	-2.67565	106.493	-38.0685	-65.8846	299.941	-185.66	176.695	-98.8391	128.802	-90.4748	9.81202	-135.719	47.9954	-33.09	102.918	-121.809	85.576
364	4	-105.438	1.28942	3.15779	66.2338	69.5938	-89.835	-170.875	-78.021	137.298	82.3097	33.936	62.9179	58.803	-125.895	135.609	-135.527	-9.06216	-203.486	116.159	-91.7179	-1.41772	104.493	-38.1572	-65.8994	300.144	-185.847	176.9	-99.047	128.801	-90.741	10.4793	-135.843	46.1617	-31.483	102.56	-121.809	85.576
364	5	-101.259	1.28859	3.15868	66.5214	69.5664	-89.835	-170.875	-78.021	137.298	82.3097	33.936	62.9179	58.803	-125.895	135.609	-135.527	-9.06216	-203.486	116.159	-91.7179	-1.41772	104.493	-38.1572	-66.0756	302.144	-187.746	178.63	-100.808	128.858	-90.7041	10.3298	-135.728	46.1894	-31.5474	102.558	-121.783	85.6559
364	6	-101.259	1.28859	3.15868	66.5214	69.5664	-89.835	-170.875	-78.021	137.298	82.3097	33.936	62.9179	58.803	-125.895	135.609	-135.527	-9.06216	-203.486	116.159	-91.7179	-1.41772	104.493	-38.1572	-66.0756	302.144	-187.746	178.63	-100.808	128.858	-90.7041	10.3298	-135.728	46.1894	-31.5474	102.558	-121.783	85.6559
365	1	-101.514	1.28942	3.15769	66.1782	69.2866	-89.8316	-170.889	-77.8316	137.203	82.3025	33.9114	62.9911	58.4821	-125.363	135.702	-135.665	-9.19119	-202.709	116.679	-92.3153	-0.00414427	102.493	-38.2818	-66.0756	302.144	-187.746	178.63	-100.808	128.858	-90.7041	10.3298	-135.728	46.1894	-31.5474	102.558	-121.783	85.6559
365	2	-105.151	1.29004	3.15733	65.8905	69.3266	-89.8316	-170.889	-77.8316	137.203	82.3025	33.9114	62.9858	58.5007	-125.395	135.693	-135.655	-9.1818	-202.722	116.67	-92.3056	-0.0290715	102.53	-38.2801	-65.9203	300.144	-185.888	176.658	-98.8153	128.849	-90.7041	10.3297	-135.728	46.1897	-31.5476	102.558	-121.783	85.6559
365	3	-103.538	1.28966	3.1592	66.16	69.5987	-89.8316	-170.889	-77.8316	137.203	82.3025	33.9114	62.9858	58.5007	-125.395	135.693	-135.655	-9.1818	-203.438	116.193	-91.7527	-1.43066	104.53	-38.1805	-65.895	299.808	-185.576	176.301	-98.4597	128.849	-90.7041	10.3297	-135.728	46.1897	-31.5476	102.558	-121.783	85.6559
365	4	-107.755	1.29357	3.15214	65.9872	69.4952	-89.8316	-170.889	-77.8316	137.203	82.3025	33.9114	63.0448	58.6012	-125.335	136.153	-136.127	-9.31734	-202.669	116.937	-92.5878	-0.103701	102.53	-38.2758	-65.9001	299.879	-185.64	176.373	-98.532	128.849	-90.9203	10.8804	-135.827	44.6804	-30.2189	102.261	-121.783	85.6559
365	5	-102.859	1.29299	3.15329	66.2701	69.4391	-89.8316	-170.889	-77.8316	137.203	82.3025	33.9114	63.0448	58.6012	-125.335	136.153	-136.127	-9.31734	-202.669	116.937	-92.5878	-0.103701	102.53	-38.2758	-66.0851	301.879	-187.553	178.019	-100.213	128.923	-90.733	10.1224	-135.246	44.8359	-30.5578	102.254	-121.687	85.9426
365	6	-102.859	1.29299	3.15329	66.2701	69.4391	-89.8316	-170.889	-77.8316	137.203	82.3025	33.9114	63.0448	58.6012	-125.335	136.153	-136.127	-9.31734	-202.669	116.937	-92.5878	-0.103701	102.53	-38.2758	-66.0851	301.879	-187.553	178.019	-100.213	128.923	-90.733	10.1224	-135.246	44.8359	-30.5578	102.254	-121.687	85.9426
366	1	-99.5217	1.29326	3.1537	66.1951	69.4004	-89.8247	-170.91	-77.4785	137.025	82.2874	33.8673	63.3221	57.3974	-123.335	136.506	-136.65	-9.80553	-202.67	116.935	-92.5864	-0.107318	102.535	-38.2756	-66.0851	301.879	-187.553	178.019	-100.213	128.923	-90.733	10.1224	-135.246	44.8359	-30.5578	102.254	-121.687	85.9426
366	2	-106.075	1.29412	3.15295	65.8947	69.4319	-89.8247	-170.91	-77.4785	137.025	82.2874	33.8673	63.3191	57.4077	-123.353	136.501	-136.645	-9.80029	-202.67	116.935	-92.5864	-0.107345	102.535	-38.2756	-65.894	299.882	-185.555	176.019	-98.2155	128.912	-90.733	10.1223	-135.246	44.8362	-30.558	102.254	-121.687	85.9426
366	3	-101.646	1.29254	3.15844	66.1933	69.7123	-89.8247	-170.91	-77.4785	137.025	82.2874	33.8673	63.3191	57.4077	-123.353	136.501	-136.645	-9.80028	-203.448	116.418	-91.9861	-1.62545	104.535	-38.1673	-65.8767	299.654	-185.342	175.768	-97.9675	128.913	-90.733	10.1222	-135.246	44.8362	-30.558	102.254	-121.687	85.9426
366	4	-105.901	1.2971	3.15044	66.0512	69.6431	-89.8247	-170.91	-77.4785	137.025	82.2874	33.8673	63.3886	57.514	-123.265	137.035	-137.197	-9.96354	-202.666	117.202	-92.8648	-0.30726	102.535	-38.2633	-65.8821	299.728	-185.41	175.844	-98.0444	128.912	-90.99	10.7778	-135.347	43.0221	-28.9572	101.889	-121.687	85.9426
366	5	-99.4839	1.297	3.15208	66.3217	69.5231	-89.8247	-170.91	-77.4785	137.025	82.2874	33.8673	63.3886	57.514	-123.265	137.035	-137.197	-9.96354	-202.666	117.202	-92.8648	-0.30726	102.535	-38.2633	-66.0752	301.728	-187.336	177.41	-99.649	129.003	-90.5004	8.81048	-133.854	43.4795	-29.8789	101.88	-121.457	86.6217
366	6	-99.4839	1.297	3.15208	66.3217	69.5231	-89.8247	-170.91	-77.4785	137.025	82.2874	33.8673	63.3886	57.514	-123.265	137.035	-137.197	-9.96354	-202.666	117.202	-92.8648	-0.30726	102.535	-38.2633	-66.0752	301.728	-187.336	177.41	-99.649	129.003	-90.5004	8.81048	-133.854	43.4795	-29.8789	101.88	-121.457	86.6217
367	1	-95.6199	1.29737	3.15252	66.2496	69.4875	-89.8171	-170.921	-77.1312	136.846	82.2692	33.8272	63.6728	56.3167	-121.265	137.399	-137.737	-10.455	-202.666	117.202	-92.8648	-0.30726	102.535	-38.2633	-66.0752	301.728	-187.336	177.41	-99.649	129.003	-90.5004	8.81048	-133.854	43.4795	-29.8789	101.88	-121.457	86.6217
367	2	-109.807	1.31209	3.11941	66.8618	69.7758	-89.5298	-172.03	-76.7726	134.907	84.5812	33.7133	63.5615	62.7565	-125.339	139.372	-139.167	-10.3441	-203.082	116.91	-92.5274	-1.01165	103.239	-38.2026	-67.638	303.626	-189.241	179.304	-101.542	129.091	-90.3716	8.63097	-134.27	44.3121	-30.557	103.153	-122.323	86.5935
367	3	-104.147	1.35598	3.10063	66.5096	69.4297	-89.5298	-172.03	-76.7726	134.907	84.5812	33.7133	63.5586	62.7857	-125.388	139.376	-139.168	-10.329	-201.389	118.045	-93.8379	0.984305	101.239	-38.4406	-67.6769	304.091	-189.669	179.698	-101.955	129.097	-90.3716	8.63097	-134.27	44.3121	-30.557	103.153	-122.323	86.5935
367	4	-107.995	1.35673	3.09975	66.239	69.4738	-89.5298	-172.03	-76.7726	134.907	84.5812	33.7133	63.5586	62.7857	-125.388	139.376	-139.168	-10.329	-201.393	118.046	-93.8388	0.975184	101.251	-38.44	-67.5041	302.091	-187.796	177.909	-100.126	129.057	-90.3925	8.70512	-134.304	44.0834	-30.3506	103.124	-122.323	86.5935
367	5	-120.454	1.33889	3.10404	66.1013	69.5823	-89.9635	-173.594	-74.4708	135.892	83.2835	33.2894	63.2762	63.7509	-127.727	138.955	-138.611	-9.47231	-201.475	117.99	-93.7734	0.818221	101.475	-38.4293	-67.3586	300.201	-185.966	175.87	-98.0888	129.075	-90.4685	8.85602	-134.042	43.3581	-29.809	102.386	-121.87	86.7014
367	6	-120.454	1.33889	3.10404	66.1013	69.5823	-89.9635	-173.594	-74.4708	135.892	83.2835	33.2894	63.2762	63.7509	-127.727	138.955	-138.611	-9.47231	-201.475	117.99	-93.7734	0.818221	101.475	-38.4293	-67.3586	300.201	-185.966	175.87	-98.0888	129.075	-90.4685	8.85602	-134.042	43.3581	-29.809	102.386	-121.87	86.7014
368	1	-118.707	1.33898	3.10574	66.4045	69.8331	-89.9534	-173.481	-74.4554	135.861	83.2357	33.2993	63.2762	63.7509	-127.727	138.955	-138.611	-9.47233	-202.091	117.585	-93.2967	-0.513036	103.475	-38.3591	-67.3586	300.201	-185.966	175.87	-98.0888	129.075	-90.4685	8.85602	-134.042	43.3581	-29.809	102.386	-121.87	86.7014
368	2	-108.114	1.31043	3.13838	66.8485	70.1881	-89.9546	-173.496	-74.4378	135.86	83.2375	33.2941	63.2713	63.7675	-127.756	138.947	-138.601	-9.46293	-203.99	116.325	-91.8332	-2.51277	105.475	-38.0978	-67.3605	300.225	-185.989	175.894	-98.1128	129.075	-90.4685	8.85602	-134.042	43.3581	-29.809	102.386	-121.87	86.7014
368	3	-111.173	1.31097	3.13671	66.4395	69.9439	-89.9546	-173.496	-74.4378	135.86	83.2375	33.2941	63.2713	63.7675	-127.756	138.947	-138.601	-9.46293	-203.285	116.806	-92.3845	-1.14938	103.475	-38.1991	-67.3104	299.577	-185.385	175.189	-97.4138	129.076	-90.4685	8.85602	-134.042	43.3581	-29.809	102.386	-121.87	86.7014
368	4	-122.135	1.32636	3.11484	66.1115	69.6907	-89.9546	-173.496	-74.4378	135.86	83.2375	33.2941	63.2713	63.7675	-127.756	138.947	-138.601	-9.46293	-202.063	117.835	-93.5539	0.804293	101.475	-38.3578	-67.314	299.626	-185.43	175.239	-97.4649	129.076	-90.572	9.11675	-134.077	42.6217	-29.1594	102.236	-121.87	86.7014
368	5	-120.527	1.32581	3.11685	66.4289	69.9503	-89.9546	-173.496	-74.4378	135.86	83.2375	33.2941	63.2713	63.7675	-127.756	138.947	-138.601	-9.46293	-202.789	117.28	-92.9157	-0.551751	103.475	-38.2653	-67.3147	299.633	-185.436	175.244	-97.4698	129.076	-90.5717	9.11549	-134.076	42.6219	-29.16	102.236	-121.869	86.7091
368	6	-120.527	1.32581	3.11685	66.4289	69.9503	-89.9546	-173.496	-74.4378	135.86	83.2375	33.2941	63.2713	63.7675	-127.756	138.947	-138.601	-9.46293	-202.789	117.28	-92.9157	-0.551751	103.475	-38.2653	-67.3147	299.633	-185.436	175.244	-97.4698	129.076	-90.5717	9.11549	-134.076	42.6219	-29.16	102.236	-121.869	86.7091
369	1	-116.957	1.32417	3.11896	66.728	69.9254	-89.9522	-173.469	-74.4345	135.852	83.2263	33.2965	63.2714	63.7669	-127.755	138.947	-138.602	-9.46319	-202.841	117.241	-92.871	-0.604754	103.528	-38.2574	-67.4617	301.633	-187.291	177.151	-99.4193	129.073	-90.5717	9.11549	-134.076	42.6219	-29.16	102.236	-121.869	86.7091
369	2	-113.869	1.31634	3.11614	67.2711	70.2435	-89.9574	-175.874	-74.636	134.767	85.8481	32.9253	63.3639	63.4879	-127.127	139.206	-138.93	-9.65445	-204.994	115.206	-90.8057	-3.11218	106.323	-37.8244	-67.5941	302.368	-188.026	177.885	-100.154	129.081	-90.2873	8.34301	-134.022	44.3978	-30.6966	102.894	-122.068	86.6784
369	3	-111.519	1.316	3.11612	67.4466	70.1213	-89.9574	-175.874	-74.636	134.767	85.8481	32.9253	63.3607	63.5222	-127.185	139.21	-138.932	-9.63678	-204.73	115.388	-91.0131	-2.59714	105.565	-37.862	-67.7564	304.368	-189.877	179.761	-102.074	129.096	-90.2873	8.34301	-134.022	44.3978	-30.6966	102.894	-122.068	86.6784
369	4	-116.388	1.31783	3.11372	67.1459	70.1482	-89.9574	-175.874	-74.636	134.767	85.8481	32.9253	63.3607	63.5222	-127.185	139.21	-138.932	-9.63678	-204.573	115.604	-91.2511	-2.37755	105.205	-37.8772	-67.5816	302.368	-188.006	177.952	-100.227	129.055	-90.3575	8.53921	-134.072	43.8265	-30.1891	102.795	-122.068	86.6784
369	5	-119.475	1.31835	3.11271	66.7171	69.9055	-89.9574	-175.874	-74.636	134.767	85.8481	32.9253	63.3607	63.5222	-127.185	139.21	-138.932	-9.63678	-203.889	115.982	-91.6924	-0.980296	103.205	-37.9824	-67.5231	301.558	-187.266	177.091	-99.3562	129.064	-90.3574	8.5392	-134.072	43.8265	-30.1891	102.795	-122.066	86.695
369	6	-119.475	1.31835	3.11271	66.7171	69.9055	-89.9574	-175.874	-74.636	134.767	85.8481	32.9253	63.3607	63.5222	-127.185	139.21	-138.932	-9.63678	-203.889	115.982	-91.6924	-0.980296	103.205	-37.9824	-67.5231	301.558	-187.266	177.091	-99.3562	129.064	-90.3574	8.5392	-134.072	43.8265	-30.1891	102.795	-122.066	86.695
370	1	-117.292	1.34541	3.10191	66.3254	69.5818	-89.9478	-175.695	-74.602	134.779	85.7116	32.9391	63.3607	63.5222	-127.185	139.21	-138.932	-9.63678	-202.678	116.815	-92.641	1.0197	101.26	-38.1658	-67.5245	301.567	-187.275	177.1	-99.3653	129.064	-90.3574	8.5392	-134.072	43.8265	-30.1891	102.795	-122.066	86.695
370	2	-115.572	1.34437	3.10351	66.6635	69.8371	-89.9508	-175.734	-74.5584	134.775	85.7157	32.9262	63.3488	63.5625	-127.257	139.19	-138.908	-9.61367	-203.354	116.367	-92.1298	-0.350981	103.26	-38.0828	-67.5518	301.744	-187.453	177.278	-99.5427	129.066	-90.3574	8.5392	-134.072	43.8265	-30.1891	102.795	-122.066	86.695
370	3	-117.845	1.31246	3.10917	66.3695	69.6861	-90.7618	-175.803	-74.4057	138.164	82.4293	32.6929	63.6363	61.8853	-125.015	139.618	-139.582	-10.1178	-205.254	114.946	-90.4864	-2.17332	104.998	-37.7918	-66.6112	300.355	-186.047	175.897	-98.1689	129.006	-90.1998	6.99246	-133.446	47.9201	-33.6549	102.93	-121.649	86.2173
370	4	-121.454	1.31634	3.102	66.1437	69.5237	-90.7618	-175.803	-74.4057	138.164	82.4293	32.6929	63.6363	61.8853	-125.015	139.618	-139.582	-10.1178	-204.426	115.991	-91.6411	-0.912826	102.998	-37.883	-66.6187	300.452	-186.137	175.997	-98.2698	129.005	-90.3436	7.40795	-133.574	46.7564	-32.6278	102.734	-121.649	86.2173
370	5	-117.132	1.31558	3.10293	66.4274	69.5103	-90.7618	-175.803	-74.4057	138.164	82.4293	32.6929	63.6363	61.8853	-125.015	139.618	-139.582	-10.1178	-204.426	115.991	-91.6411	-0.912826	102.998	-37.883	-66.8098	302.452	-188.053	177.572	-99.8764	129.086	-90.3353	7.37245	-133.546	46.7589	-32.6398	102.736	-121.642	86.2758
370	6	-117.132	1.31558	3.10293	66.4274	69.5103	-90.7618	-175.803	-74.4057	138.164	82.4293	32.6929	63.6363	61.8853	-125.015	139.618	-139.582	-10.1178	-204.426	115.991	-91.6411	-0.912826	102.998	-37.883	-66.8098	302.452	-188.053	177.572	-99.8764	129.086	-90.3353	7.37245	-133.546	46.7589	-32.6398	102.736	-121.642	86.2758
371	1	-122.258	1.3183	3.10228	66.1194	69.5342	-90.7601	-175.796	-74.404	138.159	82.4293	32.6938	63.6363	61.8853	-125.015	139.618	-139.582	-10.1178	-204.393	116.013	-91.6668	-0.869762	102.956	-37.8879	-66.6117	300.465	-186.064	175.572	-97.8805	129.069	-90.3353	7.37245	-133.546	46.7589	-32.6398	102.736	-121.642	86.2758
371	2	-125.835	1.32434	3.10457	65.8738	69.2757	-91.0992	-176.35	-73.0187	139.56	80.6594	32.4305	63.2936	62.4792	-127.067	138.799	-138.64	-9.2862	-202.954	116.959	-92.7544	0.701284	101.54	-38.1005	-66.6178	300.538	-186.132	175.644	-97.9535	129.07	-90.3879	7.47316	-133.386	46.2558	-32.2557	102.259	-121.343	86.3329
371	3	-127.159	1.32527	3.10453	65.9571	69.5858	-91.0992	-176.35	-73.0187	139.56	80.6594	32.4305	63.2814	62.6123	-127.29	138.816	-138.646	-9.21888	-203.66	116.494	-92.2139	-0.683958	103.54	-38.0037	-66.4885	298.885	-184.593	173.837	-96.1643	129.073	-90.3879	7.47316	-133.386	46.2558	-32.2557	102.259	-121.343	86.3329
371	4	-122.793	1.34	3.09205	66.0904	69.443	-91.0992	-176.35	-73.0187	139.56	80.6594	32.4305	63.2814	62.6123	-127.29	138.816	-138.646	-9.21888	-202.889	117.302	-93.0189	0.077597	102.775	-38.3217	-66.6248	300.742	-186.291	175.819	-98.1643	129.046	-90.4526	7.66249	-133.442	45.7211	-31.7817	102.168	-121.343	86.3329
371	5	-118.404	1.33933	3.09303	66.3742	69.43	-91.0992	-176.35	-73.0187	139.56	80.6594	32.4305	63.2814	62.6123	-127.29	138.816	-138.646	-9.21888	-202.889	117.302	-93.0189	0.077597	102.775	-38.3217	-66.8182	302.742	-188.207	177.372	-99.7486	129.129	-90.4386	7.60166	-133.394	45.7245	-31.8016	102.172	-121.338	86.4017
371	6	-118.404	1.33933	3.09303	66.3742	69.43	-91.0992	-176.35	-73.0187	139.56	80.6594	32.4305	63.2814	62.6123	-127.29	138.816	-138.646	-9.21888	-202.889	117.302	-93.0189	0.077597	102.775	-38.3217	-66.8182	302.742	-188.207	177.372	-99.7486	129.129	-90.4386	7.60166	-133.394	45.7245	-31.8016	102.172	-121.338	86.4017
372	1	-123.518	1.34181	3.09317	66.0754	69.4614	-91.0973	-176.343	-73.0194	139.553	80.6619	32.4317	63.2814	62.6123	-127.29	138.816	-138.646	-9.21888	-202.889	117.302	-93.0186	0.076729	102.776	-38.3216	-66.5996	300.753	-186.218	175.372	-97.7523	129.109	-90.4386	7.60166	-133.394	45.7245	-31.8016	102.172	-121.338	86.4017
372	2	-121.025	1.34095	3.09503	66.4597	69.7134	-91.0994	-176.368	-72.9918	139.551	80.6645	32.4237	63.2743	62.637	-127.333	138.804	-138.631	-9.20521	-203.583	116.841	-92.4868	-1.29598	104.776	-38.2299	-66.6383	301.233	-186.661	175.838	-98.2271	129.11	-90.4386	7.60166	-133.394	45.7245	-31.8016	102.172	-121.338	86.4017
372	3	-122.548	1.34765	3.09165	66.0645	69.4504	-91.0994	-176.368	-72.9918	139.551	80.6645	32.4237	63.2731	62.65	-127.355	138.806	-138.632	-9.19871	-202.805	117.364	-93.0914	0.215586	102.776	-38.3395	-66.6027	300.788	-186.248	175.365	-97.756	129.11	-90.4386	7.60166	-133.394	45.7245	-31.8016	102.172	-121.338	86.4017
372	4	-118.832	1.35032	3.08862	66.7014	69.7912	-91.0994	-176.368	-72.9918	139.551	80.6645	32.4237	63.315	62.7643	-127.349	139.202	-139.038	-9.30505	-203.445	117.166	-92.8395	-1.22444	104.776	-38.2381	-66.7267	302.378	-187.711	176.995	-99.4049	129.103	-90.5459	7.94819	-133.528	44.705	-30.8896	102.025	-121.338	86.4017
372	5	-115.451	1.3721	3.08322	66.3399	69.4912	-91.0994	-176.368	-72.9918	139.551	80.6645	32.4237	63.315	62.7643	-127.349	139.202	-139.038	-9.30505	-202.52	117.753	-93.5244	0.595454	102.776	-38.371	-66.7267	302.378	-187.711	176.995	-99.4049	129.103	-90.5458	7.94784	-133.528	44.705	-30.8897	102.025	-121.338	86.4049
372	6	-115.451	1.3721	3.08322	66.3399	69.4912	-91.0994	-176.368	-72.9918	139.551	80.6645	32.4237	63.315	62.7643	-127.349	139.202	-139.038	-9.30505	-202.52	117.753	-93.5244	0.595454	102.776	-38.371	-66.7267	302.378	-187.711	176.995	-99.4049	129.103	-90.5458	7.94784	-133.528	44.705	-30.8897	102.025	-121.338	86.4049
373	1	-122.896	1.37225	3.08477	66.6416	69.7425	-91.0486	-176.185	-73.0111	139.375	80.7305	32.4575	63.3201	62.7422	-127.312	139.212	-139.051	-9.31433	-203.083	117.393	-93.0937	-0.742663	104.776	-38.3223	-66.7267	302.378	-187.711	176.995	-99.4049	129.103	-90.5458	7.94784	-133.528	44.705	-30.8897	102.025	-121.338	86.4049
373	2	-117.944	1.36837	3.08744	66.4741	69.5424	-91.0595	-176.318	-72.8642	139.364	80.7444	32.4145	63.2821	62.8736	-127.543	139.146	-138.974	-9.24104	-203.081	117.394	-93.0952	-0.741231	104.775	-38.3238	-66.7272	302.38	-187.712	176.996	-99.406	129.103	-90.1842	6.92958	-133.262	46.705	-32.6448	102.499	-121.338	86.4049
373	3	-94.8213	1.34046	3.10263	66.086	69.4142	-91.2792	-176.311	-72.4588	140.62	79.3108	32.3686	63.1121	59.4901	-126.644	136.946	-137.041	-8.25571	-203.057	117.418	-93.1191	-0.717312	104.751	-38.3477	-65.824	300.326	-185.663	174.935	-97.3472	129.039	-90.2671	7.0564	-133.02	46.148	-32.2139	101.751	-120.849	86.4441
373	4	-88.2849	1.33766	3.10481	66.581	69.8049	-91.3188	-176.202	-72.5481	140.862	79.07	32.3733	63.1376	59.3364	-126.434	136.997	-137.115	-8.3045	-204.256	116.844	-92.4085	-3.13944	107.959	-37.9227	-65.8303	300.401	-185.732	175.012	-97.4267	129.038	-90.3487	6.70515	-132.85	46.5242	-32.5061	101.705	-120.726	86.374
373	5	-92.9353	1.33783	3.10444	66.2678	69.5417	-91.3188	-176.202	-72.5481	140.862	79.07	32.3733	63.1376	59.3364	-126.434	136.997	-137.115	-8.3045	-203.577	117.188	-92.8214	-1.73264	105.959	-38.0312	-65.8303	300.401	-185.732	175.013	-97.4269	129.038	-90.3487	6.70515	-132.85	46.5242	-32.5061	101.705	-120.725	86.3854
373	6	-92.9353	1.33783	3.10444	66.2678	69.5417	-91.3188	-176.202	-72.5481	140.862	79.07	32.3733	63.1376	59.3364	-126.434	136.997	-137.115	-8.3045	-203.577	117.188	-92.8214	-1.73264	105.959	-38.0312	-65.8303	300.401	-185.732	175.013	-97.4269	129.038	-90.3487	6.70515	-132.85	46.5242	-32.5061	101.705	-120.725	86.3854
374	1	-99.8398	1.3385	3.10343	65.9525	69.2726	-91.2811	-176.088	-72.5705	140.714	79.1527	32.3968	63.1396	59.3271	-126.419	137	-137.12	-8.30782	-202.781	117.721	-93.4346	-0.335747	103.959	-38.1644	-65.8343	300.453	-185.78	175.062	-97.4771	129.038	-90.3487	6.70515	-132.85	46.5242	-32.5061	101.705	-120.725	86.3854
374	2	-89.7812	1.31866	3.12076	66.5895	69.5651	-91.2845	-176.127	-72.5287	140.711	79.1569	32.3846	63.1289	59.365	-126.483	136.982	-137.1	-8.28851	-203.853	117.01	-92.6074	-2.33539	105.959	-38.0185	-65.9697	302.142	-187.34	176.704	-99.1528	129.042	-90.3487	6.70515	-132.85	46.5242	-32.5061	101.705	-120.725	86.3854
374	3	-97.5	1.32038	3.11874	65.9894	69.3438	-91.2845	-176.127	-72.5287	140.711	79.1569	32.3846	63.1289	59.365	-126.483	136.982	-137.1	-8.28851	-203.164	117.477	-93.1462	-1.00504	104.009	-38.1172	-65.7934	300.196	-185.392	174.704	-97.1649	129.032	-90.3487	6.70515	-132.85	46.5242	-32.5061	101.705	-120.725	86.3854
374	4	-103.652	1.36089	3.08913	65.5881	69.0328	-91.2845	-176.127	-72.5287	140.711	79.1569	32.3846	63.1289	59.365	-126.483	136.982	-137.1	-8.28851	-201.164	118.977	-94.874	0.929529	102.055	-38.3949	-65.7956	300.225	-185.418	174.734	-97.1951	129.032	-90.4097	6.87339	-132.888	46.0703	-32.1067	101.619	-120.725	86.3854
374	5	-102.118	1.36015	3.09107	65.9072	69.2944	-91.2845	-176.127	-72.5287	140.711	79.1569	32.3846	63.1289	59.365	-126.483	136.982	-137.1	-8.28851	-201.903	118.418	-94.2259	-0.41948	104.055	-38.3007	-65.7959	300.227	-185.421	174.736	-97.1969	129.032	-90.4095	6.8725	-132.887	46.0703	-32.1069	101.619	-120.725	86.3942
374	6	-102.118	1.36015	3.09107	65.9072	69.2944	-91.2845	-176.127	-72.5287	140.711	79.1569	32.3846	63.1289	59.365	-126.483	136.982	-137.1	-8.28851	-201.903	118.418	-94.2259	-0.41948	104.055	-38.3007	-65.7959	300.227	-185.421	174.736	-97.1969	129.032	-90.4095	6.8725	-132.887	46.0703	-32.1069	101.619	-120.725	86.3942
375	1	-99.7518	1.33264	3.10617	66.3079	69.6186	-91.2601	-176.052	-72.5445	140.616	79.2094	32.4001	63.1291	59.3643	-126.482	136.983	-137.1	-8.28878	-203.058	117.661	-93.3334	-2.40966	106.055	-38.1537	-65.7982	300.259	-185.45	174.766	-97.2277	129.032	-90.4095	6.8725	-132.887	46.0703	-32.1069	101.619	-120.725	86.3942
375	2	-101.585	1.3329	3.1052	65.9953	69.3546	-91.263	-176.084	-72.509	140.613	79.2129	32.3897	63.1138	59.4185	-126.574	136.957	-137.07	-8.26117	-202.316	118.153	-93.9144	-1.03123	104.055	-38.2684	-65.8002	300.284	-185.473	174.79	-97.2522	129.032	-90.4095	6.8725	-132.887	46.0703	-32.1069	101.619	-120.725	86.3942
375	3	-100.382	1.38181	3.0801	65.5224	68.9998	-91.263	-176.084	-72.509	140.613	79.2129	32.3897	63.1138	59.4185	-126.574	136.957	-137.07	-8.26117	-200.316	119.575	-95.573	0.965637	102.055	-38.5692	-65.7882	300.131	-185.331	174.615	-97.0804	129.033	-90.4095	6.8725	-132.887	46.0703	-32.1069	101.619	-120.725	86.3942
375	4	-96.8609	1.38316	3.07811	66.0629	69.2013	-91.263	-176.084	-72.509	140.613	79.2129	32.3897	63.1138	59.4185	-126.574	136.957	-137.07	-8.26117	-200.707	119.622	-95.5948	-0.0350351	103.393	-38.5024	-65.9313	302.01	-187.052	176.596	-99.0804	129.013	-90.4723	7.1409	-133.028	45.3094	-31.4187	101.526	-120.725	86.3942
375	5	-92.8321	1.38249	3.07913	66.3563	69.1789	-91.263	-176.084	-72.509	140.613	79.2129	32.3897	63.1138	59.4185	-126.574	136.957	-137.07	-8.26117	-200.707	119.622	-95.5948	-0.0350351	103.393	-38.5024	-66.1105	304.01	-188.938	178.316	-100.829	129.062	-90.4388	6.9847	-132.902	45.3037	-31.4588	101.542	-120.731	86.4757
375	6	-92.8321	1.38249	3.07913	66.3563	69.1789	-91.263	-176.084	-72.509	140.613	79.2129	32.3897	63.1138	59.4185	-126.574	136.957	-137.07	-8.26117	-200.707	119.622	-95.5948	-0.0350351	103.393	-38.5024	-66.1105	304.01	-188.938	178.316	-100.829	129.062	-90.4388	6.9847	-132.902	45.3037	-31.4588	101.542	-120.731	86.4757
376	1	-90.7471	1.38211	3.0806	66.6641	69.436	-91.2317	-175.988	-72.5308	140.492	79.2798	32.4101	63.1154	59.4108	-126.562	136.96	-137.075	-8.2639	-201.354	119.206	-95.097	-1.38737	105.393	-38.4306	-66.1105	304.01	-188.938	178.316	-100.829	129.062	-90.4388	6.9847	-132.902	45.3037	-31.4588	101.542	-120.731	86.4757
376	2	-94.435	1.3825	3.08012	66.37	69.4655	-91.233	-176.002	-72.5148	140.491	79.2814	32.4055	63.1115	59.4249	-126.586	136.953	-137.067	-8.2567	-201.35	119.208	-95.0997	-1.38076	105.385	-38.4311	-65.9449	302.01	-187.081	176.384	-98.8689	129.044	-90.4388	6.9847	-132.902	45.3037	-31.4588	101.542	-120.731	86.4757
376	3	-69.1404	1.35568	3.10152	66.0017	69.2248	-91.4745	-175.223	-71.1993	142.45	76.2395	32.457	62.9166	59.9454	-127.825	136.324	-136.344	-7.84595	-200.497	119.763	-95.7521	0.255745	103.609	-38.5507	-65.8935	301.368	-186.485	175.728	-98.2099	129.043	-90.4887	7.07803	-132.741	44.8118	-31.0806	101.077	-120.436	86.5279
376	4	-74.1124	1.36429	3.09121	66.2449	69.4896	-91.4745	-175.223	-71.1993	142.45	76.2395	32.457	63.1258	60.2364	-127.583	137.936	-138.012	-8.32092	-200.534	119.755	-95.7411	0.170791	103.726	-38.5449	-65.9038	301.499	-186.605	175.86	-98.3433	129.043	-90.7251	7.79741	-132.953	42.8118	-29.3026	100.734	-120.436	86.5279
376	5	-72.2716	1.36369	3.09291	66.5618	69.75	-91.4745	-175.223	-71.1993	142.45	76.2395	32.457	63.1258	60.2364	-127.583	137.936	-138.012	-8.32092	-201.268	119.232	-95.1282	-1.18575	105.726	-38.4491	-65.9048	301.509	-186.616	175.868	-98.3521	129.043	-90.7241	7.79317	-132.95	42.8122	-29.3041	100.734	-120.435	86.5345
376	6	-72.2716	1.36369	3.09291	66.5618	69.75	-91.4745	-175.223	-71.1993	142.45	76.2395	32.457	63.1258	60.2364	-127.583	137.936	-138.012	-8.32092	-201.268	119.232	-95.1282	-1.18575	105.726	-38.4491	-65.9048	301.509	-186.616	175.868	-98.3521	129.043	-90.7241	7.79317	-132.95	42.8122	-29.3041	100.734	-120.435	86.5345
377	1	-70.6763	1.40169	3.07804	66.1543	69.4159	-91.4553	-175.176	-71.2292	142.362	76.3105	32.4685	63.1259	60.2363	-127.583	137.936	-138.012	-8.32094	-199.749	120.215	-96.2864	0.814246	103.729	-38.6702	-65.9059	301.523	-186.628	175.881	-98.3654	129.043	-90.7241	7.79317	-132.95	42.8122	-29.3041	100.734	-120.435	86.5345
377	2	-65.3025	1.4002	3.08062	66.7472	69.6318	-91.4609	-175.236	-71.1637	142.357	76.3165	32.4493	63.1098	60.294	-127.681	137.908	-137.98	-8.29135	-200.413	119.787	-95.7849	-0.502568	105.658	-38.5897	-66.0681	303.523	-188.477	177.821	-100.343	129.051	-90.7226	7.78876	-132.948	42.8208	-29.3117	100.736	-120.435	86.5345
377	3	-65.6044	1.36593	3.09323	67.2214	69.9528	-91.4609	-175.236	-71.1637	142.357	76.3165	32.4493	63.1098	60.294	-127.681	137.908	-137.98	-8.29135	-201.683	118.968	-94.8105	-2.50257	107.652	-38.4144	-66.1129	304.06	-188.974	178.312	-100.848	129.056	-90.7226	7.78876	-132.948	42.8208	-29.3117	100.736	-120.435	86.5345
377	4	-70.3795	1.36776	3.09094	66.9236	69.9865	-91.4609	-175.236	-71.1637	142.357	76.3165	32.4493	63.125	60.3171	-127.663	138.03	-138.106	-8.32768	-201.557	119.108	-94.9681	-2.30861	107.348	-38.4295	-65.9424	302.06	-187.112	176.449	-98.9475	129.028	-90.7726	7.94699	-132.997	42.3839	-28.9207	100.662	-120.435	86.5345
377	5	-72.6303	1.36797	3.09033	66.6132	69.7262	-91.4609	-175.236	-71.1637	142.357	76.3165	32.4493	63.125	60.3171	-127.663	138.03	-138.106	-8.32768	-200.858	119.497	-95.4374	-0.91845	105.348	-38.5342	-65.9426	302.061	-187.113	176.45	-98.9486	129.028	-90.7725	7.9467	-132.996	42.3839	-28.9208	100.662	-120.435	86.5415
377	6	-72.6303	1.36797	3.09033	66.6132	69.7262	-91.4609	-175.236	-71.1637	142.357	76.3165	32.4493	63.125	60.3171	-127.663	138.03	-138.106	-8.32768	-200.858	119.497	-95.4374	-0.91845	105.348	-38.5342	-65.9426	302.061	-187.113	176.45	-98.9486	129.028	-90.7725	7.9467	-132.996	42.3839	-28.9208	100.662	-120.435	86.5415
378	1	-68.105	1.37235	3.08391	66.4625	69.6158	-91.2685	-174.759	-71.472	141.478	77.0223	32.5669	63.3867	58.9037	-125.663	138.374	-138.684	-8.71261	-200.5	119.855	-95.7947	-0.561818	104.991	-38.8457	-65.9426	302.061	-187.113	176.45	-98.9486	129.028	-90.7725	7.9467	-132.996	42.3839	-28.9208	100.662	-120.435	86.5415
378	2	-78.7737	1.36859	3.08625	66.9028	69.9371	-91.0707	-175.04	-71.515	140.456	78.1841	32.6146	63.2858	60.5781	-127.23	137.755	-137.782	-8.44828	-201.719	119.065	-94.8618	-2.44709	106.828	-38.6798	-65.9612	302.291	-187.326	176.673	-99.1755	129.029	-90.7272	7.86284	-133.136	42.8323	-29.2812	101.124	-120.738	86.4945
378	3	-85.2286	1.37051	3.0844	66.3122	69.7117	-91.0707	-175.04	-71.515	140.456	78.1841	32.6146	63.2858	60.5781	-127.23	137.755	-137.782	-8.44828	-201.001	119.541	-95.4186	-1.08714	104.828	-38.7815	-65.8008	300.427	-185.49	174.751	-97.2666	129.021	-90.7272	7.86284	-133.136	42.8323	-29.2812	101.124	-120.738	86.4945
378	4	-83.7166	1.41861	3.05814	65.9634	69.4641	-91.0707	-175.04	-71.515	140.456	78.1841	32.6146	63.3271	60.6362	-127.176	138.082	-138.122	-8.5467	-199.159	121.541	-97.4018	0.709079	103.018	-39.1774	-65.8026	300.451	-185.512	174.776	-97.2916	129.021	-90.8215	8.15464	-133.219	42.024	-28.5594	100.984	-120.738	86.4945
378	5	-79.694	1.41993	3.05963	66.0867	69.4017	-91.0707	-175.04	-71.515	140.456	78.1841	32.6146	63.3271	60.6362	-127.176	138.082	-138.122	-8.5467	-199.159	121.541	-97.4018	0.709079	103.018	-39.1774	-65.8709	301.089	-186.137	175.17	-97.6924	129.062	-90.3904	6.15464	-131.61	42.0239	-29.1315	101.179	-120.783	87.2131
378	6	-79.694	1.41993	3.05963	66.0867	69.4017	-91.0707	-175.04	-71.515	140.456	78.1841	32.6146	63.3271	60.6362	-127.176	138.082	-138.122	-8.5467	-199.159	121.541	-97.4018	0.709079	103.018	-39.1774	-65.8709	301.089	-186.137	175.17	-97.6924	129.062	-90.3904	6.15464	-131.61	42.0239	-29.1315	101.179	-120.783	87.2131
379	1	-81.7784	1.41958	3.06117	66.3972	69.6579	-91.0243	-174.893	-71.6034	140.263	78.3256	32.6475	63.3289	60.627	-127.163	138.085	-138.125	-8.54932	-199.83	121.094	-96.8599	-0.637774	105.018	-39.1074	-65.8709	301.089	-186.137	175.17	-97.6924	129.062	-90.3904	6.15464	-131.61	42.0239	-29.1315	101.179	-120.783	87.2131
379	2	-75.0238	1.41027	3.06507	67	69.8986	-91.0277	-174.93	-71.5623	140.26	78.3294	32.6354	63.3186	60.6636	-127.225	138.067	-138.105	-8.53018	-200.624	120.579	-96.2485	-2.14978	107.018	-38.9997	-66.0241	302.976	-187.88	176.998	-99.5587	129.068	-90.3902	6.15419	-131.61	42.0248	-29.1323	101.179	-120.783	87.2131
379	3	-56.4893	1.39898	3.05792	66.8309	69.626	-91.0277	-174.93	-71.5623	140.26	78.3294	32.6354	63.3186	60.6636	-127.225	138.067	-138.105	-8.53018	-199.898	121.056	-96.8144	-0.787328	105.018	-39.1034	-67.1484	304.1	-189.004	178.122	-100.683	130.192	-90.3726	6.11463	-131.614	42.087	-29.1804	101.207	-120.783	87.2131
379	4	-61.2068	1.40026	3.05642	66.5687	69.6841	-91.0277	-174.93	-71.5623	140.26	78.3294	32.6354	63.3345	60.6995	-127.216	138.208	-138.251	-8.57071	-199.898	121.056	-96.8144	-0.78733	105.018	-39.1034	-66.9756	302.1	-187.142	176.273	-98.7947	130.162	-90.4011	6.1997	-131.634	41.8147	-28.938	101.162	-120.783	87.2131
379	5	-56.5118	1.3965	3.05849	66.8989	69.701	-91.0277	-174.93	-71.5623	140.26	78.3294	32.6354	63.3345	60.6995	-127.216	138.208	-138.251	-8.57071	-200.017	120.976	-96.7185	-1.00772	105.239	-39.087	-67.1569	304.1	-189.027	177.998	-100.553	130.212	-90.401	6.19962	-131.634	41.8147	-28.938	101.162	-120.781	87.2387
379	6	-56.5118	1.3965	3.05849	66.8989	69.701	-91.0277	-174.93	-71.5623	140.26	78.3294	32.6354	63.3345	60.6995	-127.216	138.208	-138.251	-8.57071	-200.017	120.976	-96.7185	-1.00772	105.239	-39.087	-67.1569	304.1	-189.027	177.998	-100.553	130.212	-90.401	6.19962	-131.634	41.8147	-28.938	101.162	-120.781	87.2387
380	1	-87.2249	1.37049	3.06133	67.3108	70.1388	-90.7694	-174.497	-72.8819	137.048	81.9344	32.5221	63.6202	62.171	-127.161	141.226	-141.338	-9.58632	-202.133	119.544	-95.0074	-3.26774	107.62	-38.777	-67.1432	303.964	-188.9	177.866	-100.418	130.209	-90.1597	5.90862	-132.608	43.6109	-30.4147	103.738	-122.463	87.2382
380	2	-91.6051	1.37104	3.06067	66.9573	70.1154	-90.7712	-174.518	-72.8582	137.046	81.9364	32.5152	63.614	62.1925	-127.199	141.215	-141.325	-9.57413	-201.977	119.647	-95.1306	-2.98689	107.213	-38.8019	-66.9754	301.964	-187.045	175.941	-98.462	130.19	-90.1597	5.90862	-132.608	43.6109	-30.4147	103.738	-122.463	87.2382
380	3	-96.0174	1.37182	3.05893	66.4975	69.8767	-90.7712	-174.518	-72.8582	137.046	81.9364	32.5152	63.614	62.1925	-127.199	141.215	-141.325	-9.57413	-201.256	120.131	-95.6973	-1.62897	105.213	-38.907	-66.8935	300.96	-186.113	174.899	-97.4193	130.188	-90.1597	5.90862	-132.608	43.6109	-30.4147	103.738	-122.463	87.2382
380	4	-98.9195	1.40286	3.04405	66.1542	69.6122	-90.7712	-174.518	-72.8582	137.046	81.9364	32.5152	63.614	62.1925	-127.199	141.215	-141.325	-9.57413	-199.984	121.198	-96.9316	0.314503	103.213	-39.0764	-66.8959	300.992	-186.142	174.932	-97.4519	130.188	-90.2362	6.12851	-132.659	42.9965	-29.8724	103.625	-122.463	87.2382
380	5	-94.3054	1.40221	3.04504	66.4329	69.6079	-90.7712	-174.518	-72.8582	137.046	81.9364	32.5152	63.614	62.1925	-127.199	141.215	-141.325	-9.57413	-199.984	121.198	-96.9316	0.314503	103.213	-39.0764	-67.1009	302.992	-188.075	176.344	-98.8939	130.292	-90.231	6.10567	-132.642	42.9973	-29.8796	103.627	-122.462	87.3092
380	6	-94.3054	1.40221	3.04504	66.4329	69.6079	-90.7712	-174.518	-72.8582	137.046	81.9364	32.5152	63.614	62.1925	-127.199	141.215	-141.325	-9.57413	-199.984	121.198	-96.9316	0.314503	103.213	-39.0764	-67.1009	302.992	-188.075	176.344	-98.8939	130.292	-90.231	6.10567	-132.642	42.9973	-29.8796	103.627	-122.462	87.3092
381	1	-86.7118	1.40037	3.04612	66.9065	69.8369	-90.6604	-174.123	-72.9916	136.836	81.9568	32.6265	63.6224	62.1621	-127.144	141.238	-141.355	-9.59026	-200.507	121.007	-96.6468	-1.01615	105.213	-39.0285	-67.2901	304.201	-189.284	177.548	-100.099	130.309	-90.231	6.10567	-132.642	42.9973	-29.8796	103.627	-122.462	87.3092
381	2	-89.0686	1.37649	3.05678	66.8653	70.0689	-90.6622	-174.144	-72.9686	136.835	81.9588	32.6198	63.6164	62.183	-127.181	141.227	-141.342	-9.5784	-201.484	120.37	-95.8898	-2.20429	106.401	-38.8919	-67.1183	302.201	-187.429	175.634	-98.153	130.287	-90.231	6.10567	-132.642	42.9973	-29.8796	103.627	-122.462	87.3092
381	3	-92.2769	1.37705	3.05534	66.476	69.8206	-90.6622	-174.144	-72.9686	136.835	81.9588	32.6198	63.6164	62.183	-127.181	141.227	-141.342	-9.57839	-200.758	120.851	-96.4575	-0.841682	104.401	-38.9967	-67.0744	301.676	-186.942	175.093	-97.6105	130.285	-90.231	6.10567	-132.642	42.9973	-29.8796	103.627	-122.462	87.3092
381	4	-89.2415	1.37617	3.05626	66.7883	69.8105	-90.6622	-174.144	-72.9686	136.835	81.9588	32.6198	63.6164	62.183	-127.181	141.227	-141.342	-9.57839	-200.776	120.844	-96.449	-0.881284	104.44	-38.9938	-67.2332	303.637	-188.746	177.062	-99.6105	130.283	-90.2563	6.17798	-132.659	42.7932	-29.6992	103.59	-122.462	87.3092
381	5	-93.282	1.37741	3.05573	66.508	69.8487	-90.6622	-174.144	-72.9686	136.835	81.9588	32.6198	63.6164	62.183	-127.181	141.227	-141.342	-9.57839	-200.776	120.844	-96.449	-0.881284	104.44	-38.9938	-67.0781	301.76	-186.959	175.068	-97.6105	130.29	-90.2563	6.17798	-132.659	42.7932	-29.6992	103.59	-122.46	87.3241
381	6	-93.282	1.37741	3.05573	66.508	69.8487	-90.6622	-174.144	-72.9686	136.835	81.9588	32.6198	63.6164	62.183	-127.181	141.227	-141.342	-9.57839	-200.776	120.844	-96.449	-0.881284	104.44	-38.9938	-67.0781	301.76	-186.959	175.068	-97.6105	130.29	-90.2563	6.17798	-132.659	42.7932	-29.6992	103.59	-122.46	87.3241
382	1	-84.5533	1.36958	3.06182	66.5987	69.9522	-90.4977	-173.545	-73.1766	136.528	81.9827	32.7892	63.924	61.0814	-125.181	142.087	-142.452	-10.1641	-201.177	120.609	-96.1593	-1.6543	105.219	-38.9412	-67.0781	301.76	-186.959	175.068	-97.6105	130.29	-90.2563	6.17798	-132.659	42.7932	-29.6992	103.59	-122.46	87.3241
382	2	-87.9373	1.40176	3.04608	66.1957	69.6229	-90.4991	-173.562	-73.1582	136.527	81.9844	32.7838	63.919	61.0982	-125.211	142.078	-142.442	-10.1545	-199.75	121.545	-97.2719	0.345704	103.219	-39.1493	-67.0788	301.768	-186.966	175.076	-97.6184	130.29	-90.2563	6.17798	-132.659	42.7932	-29.6992	103.59	-122.46	87.3241
382	3	-88.0563	1.40182	3.04659	66.3591	69.9092	-90.4991	-173.562	-73.1582	136.527	81.9844	32.7838	63.9138	61.1503	-125.297	142.081	-142.44	-10.1286	-200.481	121.077	-96.7091	-1.0336	105.219	-39.0472	-66.9917	300.72	-185.991	173.947	-96.4964	130.288	-90.2563	6.17798	-132.659	42.7932	-29.6992	103.59	-122.46	87.3241
382	4	-84.0897	1.36726	3.0638	66.8089	70.2878	-90.4991	-173.562	-73.1582	136.527	81.9844	32.7838	63.9138	61.1503	-125.297	142.081	-142.44	-10.1286	-202.031	120.3	-95.7529	-3.0336	107.174	-38.8138	-66.9937	300.745	-186.015	173.974	-96.5235	130.288	-90.31	6.35269	-132.718	42.2864	-29.2472	103.511	-122.46	87.3241
382	5	-86.4881	1.36748	3.06321	66.4978	70.0286	-90.4991	-173.562	-73.1582	136.527	81.9844	32.7838	63.9138	61.1503	-125.297	142.081	-142.44	-10.1286	-201.324	120.685	-96.2196	-1.64386	105.174	-38.9251	-66.9937	300.745	-186.015	173.974	-96.5236	130.288	-90.31	6.35269	-132.718	42.2864	-29.2472	103.511	-122.458	87.332
382	6	-86.4881	1.36748	3.06321	66.4978	70.0286	-90.4991	-173.562	-73.1582	136.527	81.9844	32.7838	63.9138	61.1503	-125.297	142.081	-142.44	-10.1286	-201.324	120.685	-96.2196	-1.64386	105.174	-38.9251	-66.9937	300.745	-186.015	173.974	-96.5236	130.288	-90.31	6.35269	-132.718	42.2864	-29.2472	103.511	-122.458	87.332
383	1	-88.3189	1.40222	3.04517	66.0784	69.6905	-90.4447	-173.358	-73.2311	136.428	81.989	32.8417	63.9138	61.1502	-125.297	142.081	-142.44	-10.1286	-199.665	121.852	-97.5725	0.356141	103.185	-39.1747	-66.9937	300.745	-186.015	173.974	-96.5236	130.288	-90.31	6.35269	-132.718	42.2864	-29.2472	103.511	-122.458	87.332
383	2	-84.1856	1.40084	3.04772	66.5976	69.9202	-90.4501	-173.421	-73.1609	136.423	81.9957	32.821	63.8949	61.2141	-125.411	142.046	-142.399	-10.0918	-200.364	121.399	-97.0388	-1.00518	105.185	-39.0867	-67.1138	302.187	-187.344	175.361	-97.9444	130.293	-90.31	6.35259	-132.718	42.2866	-29.2474	103.511	-122.458	87.332
383	3	-84.5494	1.37021	3.06292	66.9499	70.2541	-90.4501	-173.421	-73.1609	136.423	81.9957	32.821	63.8948	61.2155	-125.414	142.046	-142.399	-10.0911	-201.686	120.541	-96.0126	-3.00518	107.18	-38.8987	-67.0865	301.862	-187.042	175.021	-97.6042	130.292	-90.31	6.35259	-132.718	42.2866	-29.2474	103.511	-122.458	87.332
383	4	-89.9438	1.37492	3.05513	66.7676	70.1435	-90.4501	-173.421	-73.1609	136.423	81.9957	32.821	63.8948	61.2155	-125.414	142.046	-142.399	-10.0911	-200.774	121.692	-97.31	-1.78366	105.18	-38.9998	-67.0925	301.934	-187.109	175.093	-97.6777	130.292	-90.5137	6.91786	-132.83	40.7013	-27.8468	103.208	-122.458	87.332
383	5	-89.3464	1.40814	3.03939	66.3663	69.817	-90.4501	-173.421	-73.1609	136.423	81.9957	32.821	63.8948	61.2155	-125.414	142.046	-142.399	-10.0911	-199.331	122.6	-98.3964	0.21634	103.184	-39.2093	-67.0925	301.934	-187.109	175.094	-97.6778	130.292	-90.5137	6.91786	-132.83	40.7013	-27.8468	103.208	-122.458	87.3351
383	6	-89.3464	1.40814	3.03939	66.3663	69.817	-90.4501	-173.421	-73.1609	136.423	81.9957	32.821	63.8948	61.2155	-125.414	142.046	-142.399	-10.0911	-199.331	122.6	-98.3964	0.21634	103.184	-39.2093	-67.0925	301.934	-187.109	175.094	-97.6778	130.292	-90.5137	6.91786	-132.83	40.7013	-27.8468	103.208	-122.458	87.3351
384	1	-88.3343	1.40942	3.0413	66.6546	70.0578	-90.3099	-172.884	-73.3639	136.172	82.0039	32.9747	63.8986	61.2023	-125.389	142.057	-142.413	-10.0983	-199.802	122.499	-98.1941	-1.10294	105.184	-39.173	-67.0925	301.934	-187.109	175.094	-97.6778	130.292	-90.5137	6.91786	-132.83	40.7013	-27.8468	103.208	-122.458	87.3351
384	2	-82.5529	1.38063	3.05401	67.085	70.372	-90.3114	-172.902	-73.3434	136.17	82.0059	32.9687	63.893	61.2211	-125.423	142.046	-142.401	-10.0875	-200.963	121.75	-97.2966	-3.10294	107.184	-39.0119	-67.1165	302.219	-187.372	175.366	-97.9566	130.294	-90.5137	6.91783	-132.83	40.7013	-27.8468	103.208	-122.458	87.3351
384	3	-87.7069	1.38136	3.05238	66.6612	70.1307	-90.3114	-172.902	-73.3434	136.17	82.0059	32.9687	63.893	61.2211	-125.423	142.046	-142.401	-10.0875	-200.228	122.234	-97.8716	-1.74989	105.184	-39.1188	-67.0517	301.448	-186.656	174.564	-97.1535	130.291	-90.5137	6.91783	-132.83	40.7013	-27.8468	103.208	-122.458	87.3351
384	4	-91.1986	1.43319	3.0283	66.2879	69.8535	-90.3114	-172.902	-73.3434	136.17	82.0059	32.9687	63.893	61.2211	-125.423	142.046	-142.401	-10.0875	-198.228	123.864	-99.7943	0.14755	103.255	-39.4176	-67.0535	301.471	-186.677	174.587	-97.1768	130.291	-90.5923	7.14435	-132.879	40.0678	-27.2837	103.088	-122.458	87.3351
384	5	-86.5696	1.43259	3.02934	66.5672	69.8468	-90.3114	-172.902	-73.3434	136.17	82.0059	32.9687	63.893	61.2211	-125.423	142.046	-142.401	-10.0875	-198.228	123.864	-99.7943	0.14755	103.255	-39.4176	-67.2606	303.471	-188.605	176.005	-98.6257	130.393	-90.5727	7.05615	-132.809	40.0714	-27.3118	103.097	-122.46	87.4262
384	6	-86.5696	1.43259	3.02934	66.5672	69.8468	-90.3114	-172.902	-73.3434	136.17	82.0059	32.9687	63.893	61.2211	-125.423	142.046	-142.401	-10.0875	-198.228	123.864	-99.7943	0.14755	103.255	-39.4176	-67.2606	303.471	-188.605	176.005	-98.6257	130.393	-90.5727	7.05615	-132.809	40.0714	-27.3118	103.097	-122.46	87.4262
385	1	-74.6366	1.42658	3.02699	67.0317	69.9606	-90.2217	-172.55	-73.48	136.014	82.0062	33.0701	63.8967	61.2085	-125.4	142.057	-142.414	-10.0944	-198.495	123.822	-99.6911	-0.613326	104.413	-39.3983	-67.7338	305.471	-190.605	177.999	-100.622	130.445	-90.5727	7.05615	-132.809	40.0714	-27.3118	103.097	-122.46	87.4262
385	2	-78.2757	1.42679	3.02665	66.7402	69.9867	-90.2234	-172.569	-73.4577	136.012	82.0084	33.0635	63.8906	61.229	-125.436	142.046	-142.401	-10.0826	-198.496	123.821	-99.6903	-0.615169	104.416	-39.3982	-67.5551	303.471	-188.749	176.107	-98.6956	130.416	-90.5727	7.05615	-132.809	40.0714	-27.3118	103.097	-122.46	87.4262
385	3	-55.224	1.38934	3.05375	66.5095	70.0407	-90.4468	-171.38	-73.9379	137.715	79.9397	33.2336	63.9195	56.4294	-122.506	139.569	-140.287	-10.0566	-199.036	123.454	-99.2587	-1.54973	105.752	-39.3159	-65.9248	301.367	-186.653	174.005	-96.5935	130.228	-90.684	7.20582	-132.408	39.3436	-26.7062	101.897	-121.634	87.4318
385	4	-61.7879	1.37767	3.04602	66.2447	69.8585	-91.0933	-170.155	-75.4342	141.004	77.0137	33.1939	64.1497	55.511	-120.986	140.205	-141.109	-10.5396	-199.557	122.873	-98.7604	-1.60493	105.112	-38.6971	-65.9121	301.335	-186.608	174.013	-96.5922	130.203	-90.626	7.07713	-133.091	40.9595	-27.928	102.849	-122.098	87.1801
385	5	-57.1017	1.37688	3.04693	66.5222	69.8535	-91.0933	-170.155	-75.4342	141.004	77.0137	33.1939	64.1497	55.511	-120.986	140.205	-141.109	-10.5396	-199.557	122.873	-98.7604	-1.60493	105.112	-38.6971	-66.1255	303.335	-188.544	175.414	-98.0341	130.317	-90.6149	7.03086	-133.056	40.9654	-27.9459	102.852	-122.087	87.259
385	6	-57.1017	1.37688	3.04693	66.5222	69.8535	-91.0933	-170.155	-75.4342	141.004	77.0137	33.1939	64.1497	55.511	-120.986	140.205	-141.109	-10.5396	-199.557	122.873	-98.7604	-1.60493	105.112	-38.6971	-66.1255	303.335	-188.544	175.414	-98.0341	130.317	-90.6149	7.03086	-133.056	40.9654	-27.9459	102.852	-122.087	87.259
386	1	-56.2189	1.42158	3.02287	66.0937	69.5017	-91.0351	-170.194	-75.3633	140.729	77.2499	33.208	64.1515	55.5031	-120.974	140.209	-141.115	-10.5428	-197.61	124.873	-100.743	0.309706	103.201	-39.2296	-66.1337	303.428	-188.63	175.501	-98.124	130.318	-90.6149	7.03086	-133.056	40.9654	-27.9459	102.852	-122.087	87.259
386	2	-51.7532	1.41822	3.02358	66.4772	69.54	-91.0367	-170.213	-75.3425	140.727	77.2528	33.2017	64.146	55.522	-121.006	140.2	-141.104	-10.5329	-197.788	124.759	-100.607	-0.0303843	103.704	-39.2078	-66.3301	305.428	-190.628	177.499	-100.124	130.342	-90.6149	7.03086	-133.056	40.9654	-27.9459	102.852	-122.087	87.259
386	3	-48.7031	1.41739	3.02495	66.8846	69.7938	-91.0367	-170.213	-75.3425	140.727	77.2528	33.2017	64.1459	55.522	-121.006	140.2	-141.104	-10.5329	-198.539	124.289	-100.031	-1.40118	105.704	-39.1029	-66.3917	306.101	-191.248	178.057	-100.712	130.354	-90.6149	7.03086	-133.056	40.9654	-27.9459	102.852	-122.087	87.259
386	4	-53.9338	1.40963	3.02514	66.736	69.9417	-91.0367	-170.213	-75.3425	140.727	77.2528	33.2017	64.1459	55.522	-121.006	140.2	-141.104	-10.5329	-198.818	124.235	-99.9469	-1.95251	106.221	-39.0558	-66.201	304.101	-189.378	176.331	-98.9336	130.3	-90.6643	7.21525	-133.138	40.4709	-27.5009	102.781	-122.087	87.259
386	5	-58.3932	1.41285	3.02518	66.4472	69.9737	-91.0367	-170.213	-75.3425	140.727	77.2528	33.2017	64.1459	55.522	-121.006	140.2	-141.104	-10.5329	-198.801	124.251	-99.9635	-1.93566	106.204	-39.0602	-65.9994	302.214	-187.508	174.331	-96.9366	130.297	-90.6643	7.21523	-133.138	40.4709	-27.5009	102.781	-122.087	87.2748
386	6	-58.3932	1.41285	3.02518	66.4472	69.9737	-91.0367	-170.213	-75.3425	140.727	77.2528	33.2017	64.1459	55.522	-121.006	140.2	-141.104	-10.5329	-198.801	124.251	-99.9635	-1.93566	106.204	-39.0602	-65.9994	302.214	-187.508	174.331	-96.9366	130.297	-90.6643	7.21523	-133.138	40.4709	-27.5009	102.781	-122.087	87.2748
387	1	-49.4465	1.46881	3.00861	66.0036	69.6234	-90.9753	-170.25	-75.2713	140.44	77.4985	33.2175	64.1547	55.4837	-120.947	140.219	-141.131	-10.5483	-196.848	126.251	-101.948	-0.0107469	104.283	-39.6681	-65.9994	302.214	-187.508	174.331	-96.9366	130.297	-90.6643	7.21523	-133.138	40.4709	-27.5009	102.781	-122.087	87.2748
387	2	-45.2411	1.46767	3.0105	66.4329	69.7049	-90.9789	-170.292	-75.2243	140.435	77.505	33.2035	64.1421	55.5262	-121.02	140.198	-141.106	-10.526	-197.167	126.046	-101.702	-0.613392	105.175	-39.6283	-66.1746	304.214	-189.353	176.234	-98.8872	130.313	-90.6643	7.21523	-133.138	40.4709	-27.5009	102.781	-122.087	87.2748
387	3	-39.8232	1.46201	3.01028	67.0353	69.9429	-90.9789	-170.292	-75.2243	140.435	77.505	33.2035	64.1417	55.5295	-121.026	140.198	-141.105	-10.5245	-197.925	125.569	-101.112	-1.98162	107.175	-39.5198	-66.4354	306.132	-191.27	178.105	-100.769	130.351	-90.6643	7.21523	-133.138	40.4709	-27.5009	102.781	-122.087	87.2748
387	4	-50.1157	1.44022	3.01214	66.9736	70.1657	-90.9789	-170.292	-75.2243	140.435	77.505	33.2035	64.1705	55.6294	-121.03	140.502	-141.416	-10.6131	-198.636	125.037	-100.535	-2.74414	107.919	-39.3575	-66.2449	304.132	-189.395	176.42	-99.0267	130.295	-90.7076	7.45592	-133.317	39.852	-26.9328	102.729	-122.087	87.2748
387	5	-53.9922	1.44296	3.01223	66.692	70.2014	-90.9789	-170.292	-75.2243	140.435	77.505	33.2035	64.1705	55.6294	-121.03	140.502	-141.416	-10.6131	-198.636	125.037	-100.535	-2.74414	107.919	-39.3575	-66.0734	302.268	-187.551	174.42	-97.0294	130.296	-90.7076	7.45591	-133.317	39.852	-26.9328	102.729	-122.087	87.2914
387	6	-53.9922	1.44296	3.01223	66.692	70.2014	-90.9789	-170.292	-75.2243	140.435	77.505	33.2035	64.1705	55.6294	-121.03	140.502	-141.416	-10.6131	-198.636	125.037	-100.535	-2.74414	107.919	-39.3575	-66.0734	302.268	-187.551	174.42	-97.0294	130.296	-90.7076	7.45591	-133.317	39.852	-26.9328	102.729	-122.087	87.2914
388	1	-56.6922	1.44472	3.01122	66.3739	69.9395	-90.916	-170.325	-75.1569	140.147	77.7519	33.2211	64.171	55.6276	-121.028	140.503	-141.417	-10.6139	-197.808	125.626	-101.23	-1.36012	105.919	-39.5081	-66.0734	302.268	-187.551	174.42	-97.0294	130.296	-90.7076	7.45591	-133.317	39.852	-26.9328	102.729	-122.087	87.2914
388	2	-54.5085	1.44383	3.01284	66.7278	70.1917	-90.9179	-170.347	-75.1326	140.144	77.7552	33.2138	64.1644	55.6496	-121.065	140.492	-141.404	-10.6023	-198.549	125.15	-100.652	-2.71512	107.919	-39.4056	-66.0987	302.556	-187.817	174.694	-97.3105	130.298	-90.7076	7.45589	-133.317	39.8521	-26.9329	102.729	-122.087	87.2914
388	3	-55.7065	1.45114	3.01104	66.362	69.9303	-90.9179	-170.347	-75.1326	140.144	77.7552	33.2138	64.1644	55.6496	-121.065	140.492	-141.404	-10.6023	-197.733	125.679	-101.297	-1.24663	105.919	-39.5253	-66.0745	302.28	-187.561	174.403	-97.0199	130.297	-90.7076	7.45589	-133.317	39.8521	-26.9329	102.729	-122.087	87.2914
388	4	-61.487	1.46115	3.00025	66.5823	70.186	-90.9179	-170.347	-75.1326	140.144	77.7552	33.2138	64.3574	56.2285	-121.018	142.439	-143.404	-11.1755	-197.761	125.679	-101.295	-1.3168	106.014	-39.5199	-66.082	302.368	-187.642	174.493	-97.1112	130.297	-90.8366	8.04555	-133.678	38.2917	-25.5093	102.559	-122.087	87.2914
388	5	-59.7976	1.46028	3.00189	66.8963	70.4432	-90.9179	-170.347	-75.1326	140.144	77.7552	33.2138	64.3574	56.2285	-121.018	142.439	-143.404	-11.1755	-198.532	125.149	-100.652	-2.66145	108.014	-39.412	-66.0824	302.371	-187.645	174.496	-97.1138	130.297	-90.8365	8.04548	-133.678	38.2917	-25.5093	102.559	-122.087	87.2956
388	6	-59.7976	1.46028	3.00189	66.8963	70.4432	-90.9179	-170.347	-75.1326	140.144	77.7552	33.2138	64.3574	56.2285	-121.018	142.439	-143.404	-11.1755	-198.532	125.149	-100.652	-2.66145	108.014	-39.412	-66.0824	302.371	-187.645	174.496	-97.1138	130.297	-90.8365	8.04548	-133.678	38.2917	-25.5093	102.559	-122.087	87.2956
389	1	-58.2945	1.47678	3.00039	66.5528	70.1615	-90.8557	-170.375	-75.0699	139.862	77.9957	33.2323	64.3583	56.2243	-121.011	142.442	-143.407	-11.1773	-197.575	125.82	-101.449	-1.04017	106.014	-39.5806	-66.0824	302.371	-187.645	174.496	-97.1138	130.297	-90.8365	8.04548	-133.678	38.2917	-25.5093	102.559	-122.087	87.2956
389	2	-55.5647	1.47576	3.00219	66.9496	70.4074	-90.8584	-170.408	-75.0337	139.859	78.0004	33.2216	64.3487	56.2569	-121.068	142.424	-143.387	-11.1594	-198.309	125.349	-100.877	-2.39507	108.014	-39.4812	-66.1346	302.968	-188.195	175.063	-97.6952	130.302	-90.8365	8.04548	-133.678	38.2917	-25.5093	102.559	-122.087	87.2956
389	3	-58.8464	1.47698	3.00072	66.678	70.4526	-90.8584	-170.408	-75.0337	139.859	78.0004	33.2216	64.3331	56.3966	-121.296	142.427	-143.377	-11.0943	-198.309	125.349	-100.877	-2.39499	108.013	-39.4812	-65.9635	301.018	-186.387	173.075	-95.6952	130.288	-90.8365	8.04548	-133.678	38.2917	-25.5093	102.559	-122.087	87.2956
389	4	-55.9237	1.47686	3.00141	66.9681	70.4358	-90.8584	-170.408	-75.0337	139.859	78.0004	33.2216	64.3331	56.3966	-121.296	142.427	-143.377	-11.0943	-198.309	125.349	-100.877	-2.39499	108.013	-39.4812	-66.1142	302.84	-188.042	175.052	-97.6952	130.271	-90.8554	8.15076	-133.753	38.014	-25.2533	102.535	-122.087	87.2956
389	5	-51.9831	1.47624	3.00241	67.2507	70.423	-90.8584	-170.408	-75.0337	139.859	78.0004	33.2216	64.3331	56.3966	-121.296	142.427	-143.377	-11.0943	-198.309	125.349	-100.877	-2.39497	108.013	-39.4812	-66.311	304.84	-189.935	176.67	-99.3487	130.34	-90.8539	8.14365	-133.747	38.0141	-25.2554	102.536	-122.09	87.332
389	6	-51.9831	1.47624	3.00241	67.2507	70.423	-90.8584	-170.408	-75.0337	139.859	78.0004	33.2216	64.3331	56.3966	-121.296	142.427	-143.377	-11.0943	-198.309	125.349	-100.877	-2.39497	108.013	-39.4812	-66.311	304.84	-189.935	176.67	-99.3487	130.34	-90.8539	8.14365	-133.747	38.0141	-25.2554	102.536	-122.09	87.332
390	1	-56.8649	1.47651	3.00184	66.9629	70.4533	-90.8477	-170.412	-75.0237	139.811	78.0411	33.225	64.3332	56.3964	-121.295	142.427	-143.377	-11.0943	-198.309	125.349	-100.877	-2.39497	108.013	-39.4812	-66.1287	302.84	-188.086	174.761	-97.403	130.308	-90.8539	8.14365	-133.747	38.0141	-25.2554	102.536	-122.09	87.332
390	2	-53.4826	1.47585	3.00296	67.2508	70.4233	-90.8488	-170.424	-75.0102	139.81	78.0428	33.2209	64.3295	56.4086	-121.317	142.421	-143.369	-11.0876	-198.306	125.351	-100.879	-2.39134	108.01	-39.4817	-66.3057	304.84	-189.932	176.658	-99.3464	130.327	-90.8539	8.14365	-133.747	38.0141	-25.2554	102.536	-122.09	87.332
390	3	22.7367	1.41326	3.07233	66.9735	70.0691	-89.7238	-166.344	-74.5872	136.276	78.2751	34.4257	64.2182	56.8018	-122.038	142.166	-143.026	-10.8713	-196.316	126.601	-102.428	-0.0146578	105.408	-39.7643	-66.3694	305.539	-190.578	177.274	-99.9869	130.339	-90.8861	8.20687	-133.592	37.5998	-24.9206	102.177	-121.874	87.3674
390	4	17.697	1.41494	3.07083	66.7315	70.1445	-89.7238	-166.344	-74.5872	136.276	78.2751	34.4257	64.238	56.8248	-121.999	142.323	-143.192	-10.924	-196.319	126.601	-102.428	-0.0215705	105.418	-39.7638	-66.1818	303.539	-188.718	175.468	-98.1329	130.296	-90.9391	8.36289	-133.62	37.1573	-24.5235	102.093	-121.874	87.3674
390	5	25.492	1.41265	3.07144	67.0295	70.1249	-89.7238	-166.344	-74.5872	136.276	78.2751	34.4257	64.238	56.8248	-121.999	142.323	-143.192	-10.924	-196.319	126.601	-102.428	-0.0215705	105.418	-39.7638	-66.4003	305.522	-190.718	177.344	-100.013	130.345	-90.9345	8.34402	-133.606	37.161	-24.5317	102.094	-121.871	87.3878
390	6	25.492	1.41265	3.07144	67.0295	70.1249	-89.7238	-166.344	-74.5872	136.276	78.2751	34.4257	64.238	56.8248	-121.999	142.323	-143.192	-10.924	-196.319	126.601	-102.428	-0.0215705	105.418	-39.7638	-66.4003	305.522	-190.718	177.344	-100.013	130.345	-90.9345	8.34402	-133.606	37.161	-24.5317	102.094	-121.871	87.3878
391	1	-6.77875	1.41208	3.07021	66.7333	69.8799	-89.7219	-166.509	-74.5741	136.229	78.4254	34.3909	64.238	56.8248	-121.999	142.323	-143.192	-10.924	-195.628	126.996	-102.946	1.28233	103.418	-39.8622	-66.4003	305.522	-190.718	177.344	-100.013	130.345	-90.9345	8.34402	-133.606	37.161	-24.5317	102.094	-121.871	87.3878
391	2	-10.2426	1.41257	3.06992	66.4429	69.9067	-89.722	-166.51	-74.5733	136.229	78.4255	34.3906	64.2281	56.8584	-122.058	142.304	-143.171	-10.9057	-195.629	126.995	-102.945	1.28009	103.421	-39.8621	-66.2182	303.522	-188.863	175.466	-98.0978	130.315	-90.9345	8.34402	-133.606	37.161	-24.5317	102.094	-121.871	87.3878
391	3	-15.4711	1.41458	3.07022	66.3001	70.063	-89.722	-166.51	-74.5733	136.229	78.4255	34.3906	64.2281	56.8584	-122.058	142.304	-143.171	-10.9057	-195.996	126.77	-102.662	0.61485	104.385	-39.8115	-65.97	301.568	-186.908	173.466	-96.1085	130.286	-90.9345	8.34402	-133.606	37.161	-24.5317	102.094	-121.871	87.3878
391	4	-21.5412	1.4219	3.06249	66.5329	70.3285	-89.722	-166.51	-74.5733	136.229	78.4255	34.3906	64.4048	57.0581	-121.708	143.702	-144.654	-11.3777	-196.001	126.771	-102.663	0.601822	104.403	-39.8106	-65.974	301.615	-186.951	173.514	-96.1571	130.285	-91.1727	9.05467	-133.737	35.161	-22.7342	101.711	-121.871	87.3878
391	5	-19.1154	1.42122	3.06451	66.8487	70.5801	-89.722	-166.51	-74.5733	136.229	78.4255	34.3906	64.4048	57.0581	-121.708	143.702	-144.654	-11.3777	-196.804	126.131	-101.896	-0.714734	106.403	-39.7113	-65.9759	301.633	-186.968	173.526	-96.17	130.286	-91.1641	9.01916	-133.711	35.1692	-22.7509	101.714	-121.867	87.4128
391	6	-19.1154	1.42122	3.06451	66.8487	70.5801	-89.722	-166.51	-74.5733	136.229	78.4255	34.3906	64.4048	57.0581	-121.708	143.702	-144.654	-11.3777	-196.804	126.131	-101.896	-0.714734	106.403	-39.7113	-65.9759	301.633	-186.968	173.526	-96.17	130.286	-91.1641	9.01916	-133.711	35.1692	-22.7509	101.714	-121.867	87.4128
392	1	-22.5177	1.42094	3.06341	66.5467	70.3325	-89.7209	-166.618	-74.5649	136.198	78.5232	34.3682	64.4048	57.0581	-121.708	143.702	-144.654	-11.3777	-196.091	126.557	-102.44	0.608492	104.403	-39.8134	-65.9759	301.633	-186.968	173.526	-96.17	130.286	-91.1641	9.01916	-133.711	35.1692	-22.7509	101.714	-121.867	87.4128
392	2	-16.7937	1.41904	3.06588	67.0381	70.4549	-89.721	-166.619	-74.5632	136.198	78.5234	34.3677	64.3535	57.2305	-122.014	143.604	-144.543	-11.2813	-196.609	126.226	-102.043	-0.38732	105.877	-39.7521	-66.1513	303.633	-188.81	175.431	-98.1264	130.301	-91.1188	8.88578	-133.68	35.4462	-22.9992	101.779	-121.867	87.4128
392	3	-19.396	1.42076	3.06663	67.0521	70.738	-89.721	-166.619	-74.5632	136.198	78.5234	34.3677	64.3535	57.2305	-122.014	143.604	-144.543	-11.2813	-197.349	125.762	-101.467	-1.72449	107.83	-39.6475	-65.9323	301.685	-186.861	173.431	-96.1385	130.276	-91.1188	8.88578	-133.68	35.4462	-22.9992	101.779	-121.867	87.4128
392	4	-24.0842	1.42776	3.05928	67.2845	71.0032	-89.721	-166.619	-74.5632	136.198	78.5234	34.3677	64.5242	57.4095	-121.644	144.98	-146.007	-11.7483	-197.351	125.761	-101.466	-1.72789	107.834	-39.6472	-65.936	301.73	-186.901	173.476	-96.184	130.276	-91.351	9.59412	-133.808	33.4462	-21.1917	101.398	-121.867	87.4128
392	5	-21.5129	1.42889	3.06039	67.2892	70.8864	-89.721	-166.619	-74.5632	136.198	78.5234	34.3677	64.5242	57.4095	-121.644	144.98	-146.007	-11.7483	-197.351	125.761	-101.466	-1.72789	107.834	-39.6472	-65.9586	301.937	-187.102	173.62	-96.3326	130.289	-90.8692	7.59412	-132.322	33.9751	-22.1866	101.528	-121.765	88.0434
392	6	-21.5129	1.42889	3.06039	67.2892	70.8864	-89.721	-166.619	-74.5632	136.198	78.5234	34.3677	64.5242	57.4095	-121.644	144.98	-146.007	-11.7483	-197.351	125.761	-101.466	-1.72789	107.834	-39.6472	-65.9586	301.937	-187.102	173.62	-96.3326	130.289	-90.8692	7.59412	-132.322	33.9751	-22.1866	101.528	-121.765	88.0434
393	1	22.3569	1.47113	3.03174	67.0269	70.6982	-90.1348	-168.91	-71.9686	136.725	77.9285	33.9203	64.2547	58.8504	-124.865	144.289	-145.187	-10.5002	-195.979	126.621	-102.533	0.109035	106.055	-39.8461	-65.893	300.981	-186.246	173.056	-95.6583	130.275	-91.008	7.89033	-131.641	32.5278	-21.1809	99.7463	-120.69	88.2777
393	2	28.8684	1.46839	3.03451	67.3036	70.62	-90.1349	-168.91	-71.9679	136.725	77.9286	33.9201	64.1956	59.0561	-125.23	144.17	-145.052	-10.3846	-196.211	126.473	-102.354	-0.33143	106.706	-39.8175	-66.066	302.981	-188.086	174.969	-97.625	130.286	-90.8287	7.36524	-131.55	33.6853	-22.2236	100.024	-120.69	88.2777
393	3	30.291	1.46831	3.03506	67.4744	70.8948	-90.1349	-168.91	-71.9679	136.725	77.9286	33.9201	64.1956	59.0561	-125.23	144.17	-145.052	-10.3846	-196.969	126.001	-101.765	-1.70166	108.706	-39.7105	-65.9817	302.019	-187.194	173.986	-96.6376	130.28	-90.8287	7.36523	-131.55	33.6853	-22.2236	100.024	-120.69	88.2777
393	4	24.2554	1.47538	3.02777	67.7098	71.1642	-90.1349	-168.91	-71.9679	136.725	77.9286	33.9201	64.373	59.24	-124.818	145.658	-146.631	-10.8931	-196.97	126.001	-101.765	-1.70219	108.707	-39.7105	-65.9859	302.07	-187.24	174.037	-96.6895	130.28	-91.0508	8.05739	-131.656	31.6853	-20.4153	99.6324	-120.69	88.2777
393	5	32.3683	1.46302	3.03801	67.9745	71.2096	-90.1349	-168.91	-71.9679	136.725	77.9286	33.9201	64.373	59.24	-124.818	145.658	-146.631	-10.8931	-197.702	125.519	-101.172	-2.73279	109.74	-39.6067	-66.053	302.707	-187.853	174.506	-97.172	130.312	-90.5639	6.05739	-130.203	32.2658	-21.4465	99.8094	-120.611	88.9104
393	6	32.3683	1.46302	3.03801	67.9745	71.2096	-90.1349	-168.91	-71.9679	136.725	77.9286	33.9201	64.373	59.24	-124.818	145.658	-146.631	-10.8931	-197.702	125.519	-101.172	-2.73279	109.74	-39.6067	-66.053	302.707	-187.853	174.506	-97.172	130.312	-90.5639	6.05739	-130.203	32.2658	-21.4465	99.8094	-120.611	88.9104
394	1	22.3066	1.46356	3.03723	67.6981	71.243	-90.1324	-168.921	-71.9807	136.715	77.9532	33.9174	64.373	59.24	-124.818	145.658	-146.631	-10.8931	-197.702	125.519	-101.172	-2.73287	109.74	-39.6067	-65.8852	300.707	-186.001	172.665	-95.2785	130.299	-90.5639	6.05739	-130.203	32.2658	-21.4465	99.8094	-120.611	88.9104
394	2	20.9273	1.46374	3.03649	67.3903	70.9876	-90.1324	-168.921	-71.9807	136.715	77.9532	33.9174	64.3631	59.2748	-124.88	145.637	-146.607	-10.873	-196.935	126.007	-101.778	-1.37012	107.74	-39.7223	-65.8857	300.713	-186.006	172.67	-95.2839	130.299	-90.5638	6.05711	-130.203	32.2664	-21.447	99.8096	-120.611	88.9104
394	3	22.1155	1.46332	3.03749	67.6846	71.2464	-90.1324	-168.921	-71.9807	136.715	77.9532	33.9174	64.3631	59.2748	-124.88	145.637	-146.607	-10.873	-197.691	125.53	-101.186	-2.73374	109.74	-39.6141	-65.8765	300.607	-185.906	172.542	-95.1593	130.299	-90.5638	6.05711	-130.203	32.2664	-21.447	99.8096	-120.611	88.9104
394	4	17.8201	1.46734	3.03209	67.5338	71.1713	-90.1324	-168.921	-71.9807	136.715	77.9532	33.9174	64.4231	59.331	-124.721	146.146	-147.15	-11.0535	-196.867	126.25	-102.039	-1.4239	107.74	-39.725	-65.8778	300.623	-185.922	172.56	-95.1771	130.299	-90.7399	6.5695	-130.232	30.7477	-20.0772	99.4866	-120.611	88.9104
394	5	19.2404	1.46677	3.03343	67.8438	71.4257	-90.1324	-168.921	-71.9807	136.715	77.9532	33.9174	64.4231	59.331	-124.721	146.146	-147.15	-11.0535	-197.634	125.73	-101.402	-2.77232	109.74	-39.6183	-65.8779	300.624	-185.922	172.56	-95.1774	130.299	-90.7396	6.56853	-130.232	30.7481	-20.0778	99.4867	-120.61	88.914
394	6	19.2404	1.46677	3.03343	67.8438	71.4257	-90.1324	-168.921	-71.9807	136.715	77.9532	33.9174	64.4231	59.331	-124.721	146.146	-147.15	-11.0535	-197.634	125.73	-101.402	-2.77232	109.74	-39.6183	-65.8779	300.624	-185.922	172.56	-95.1774	130.299	-90.7396	6.56853	-130.232	30.7481	-20.0778	99.4867	-120.61	88.914
395	1	15.195	1.46718	3.03232	67.5751	71.4623	-90.1263	-168.948	-72.0119	136.693	78.0132	33.911	64.4231	59.331	-124.721	146.146	-147.15	-11.0535	-197.634	125.73	-101.402	-2.77254	109.741	-39.6183	-65.7274	298.624	-184.067	170.783	-93.3358	130.301	-90.7396	6.56853	-130.232	30.7481	-20.0778	99.4867	-120.61	88.914
395	2	13.8127	1.46736	3.03158	67.2669	71.2073	-90.1263	-168.948	-72.0119	136.693	78.0132	33.911	64.4128	59.3671	-124.786	146.124	-147.125	-11.0325	-196.866	126.219	-102.009	-1.4106	107.741	-39.7341	-65.7281	298.633	-184.074	170.792	-93.3443	130.301	-90.7389	6.56648	-130.232	30.7528	-20.082	99.4879	-120.61	88.914
395	3	15.1005	1.46691	3.0326	67.5684	71.4645	-90.1263	-168.948	-72.0119	136.693	78.0132	33.911	64.4128	59.3671	-124.786	146.124	-147.125	-11.0325	-197.624	125.741	-101.417	-2.77332	109.741	-39.6259	-65.723	298.573	-184.019	170.709	-93.2659	130.302	-90.7389	6.56646	-130.232	30.7528	-20.0821	99.4879	-120.61	88.914
395	4	13.1275	1.4687	3.02955	67.339	71.2962	-90.1263	-168.948	-72.0119	136.693	78.0132	33.911	64.4128	59.3671	-124.786	146.124	-147.125	-11.0325	-196.797	126.463	-102.273	-1.46501	107.741	-39.7368	-65.7249	298.599	-184.042	170.736	-93.2939	130.301	-90.8327	6.84262	-130.246	29.9342	-19.3403	99.313	-120.61	88.914
395	5	14.5882	1.468	3.03099	67.6502	71.5503	-90.1263	-168.948	-72.0119	136.693	78.0132	33.911	64.4128	59.3671	-124.786	146.124	-147.125	-11.0325	-197.568	125.942	-101.634	-2.81712	109.741	-39.6298	-65.7249	298.599	-184.042	170.737	-93.2941	130.301	-90.832	6.83971	-130.244	29.9353	-19.342	99.3133	-120.609	88.9181
395	6	14.5882	1.468	3.03099	67.6502	71.5503	-90.1263	-168.948	-72.0119	136.693	78.0132	33.911	64.4128	59.3671	-124.786	146.124	-147.125	-11.0325	-197.568	125.942	-101.634	-2.81712	109.741	-39.6298	-65.7249	298.599	-184.042	170.737	-93.2941	130.301	-90.832	6.83971	-130.244	29.9353	-19.342	99.3133	-120.609	88.9181
396	1	11.1139	1.46475	3.03159	67.9866	71.8264	-90.0909	-169.103	-72.1942	136.563	78.3623	33.8744	64.4128	59.3671	-124.786	146.124	-147.125	-11.0325	-198.471	125.277	-100.868	-4.30689	111.741	-39.5071	-65.7249	298.599	-184.042	170.737	-93.2941	130.301	-90.832	6.83971	-130.244	29.9353	-19.342	99.3133	-120.609	88.9181
396	2	9.223	1.46484	3.03098	67.6782	71.5647	-90.0909	-169.103	-72.1942	136.563	78.3623	33.8744	64.3785	59.4864	-125.001	146.051	-147.042	-10.9628	-197.674	125.785	-101.506	-2.93932	109.741	-39.6375	-65.7273	298.627	-184.068	170.764	-93.322	130.301	-90.8259	6.82192	-130.241	29.9765	-19.3793	99.3233	-120.609	88.9181
396	3	7.64865	1.46517	3.03001	67.358	71.3149	-90.0909	-169.103	-72.1942	136.563	78.3623	33.8744	64.3785	59.4864	-125.001	146.051	-147.042	-10.9628	-196.92	126.268	-102.1	-1.58575	107.741	-39.7472	-65.7207	298.551	-183.996	170.657	-93.2209	130.302	-90.8258	6.82181	-130.242	29.9768	-19.3795	99.3234	-120.609	88.9181
396	4	9.81969	1.46532	3.03044	67.7206	71.3765	-90.0909	-169.103	-72.1942	136.563	78.3623	33.8744	64.3785	59.4864	-125.001	146.051	-147.042	-10.9628	-196.921	126.267	-102.099	-1.58853	107.744	-39.747	-65.8563	300.353	-185.627	172.629	-95.2209	130.26	-90.9469	7.17978	-130.259	28.9157	-18.4159	99.0961	-120.609	88.9181
396	5	12.9786	1.46522	3.03231	67.7138	71.2575	-90.0909	-169.103	-72.1942	136.563	78.3623	33.8744	64.3785	59.4864	-125.001	146.051	-147.042	-10.9628	-197.003	126.212	-102.032	-1.73362	107.902	-39.7355	-65.8729	300.5	-185.772	172.719	-95.314	130.271	-90.4367	5.17978	-128.891	29.7499	-19.6519	99.2937	-120.493	89.5101
396	6	12.9786	1.46522	3.03231	67.7138	71.2575	-90.0909	-169.103	-72.1942	136.563	78.3623	33.8744	64.3785	59.4864	-125.001	146.051	-147.042	-10.9628	-197.003	126.212	-102.032	-1.73362	107.902	-39.7355	-65.8729	300.5	-185.772	172.719	-95.314	130.271	-90.4367	5.17978	-128.891	29.7499	-19.6519	99.2937	-120.493	89.5101
397	1	5.7665	1.49272	3.01551	67.3351	70.9517	-90.066	-169.209	-72.3245	136.471	78.6068	33.8508	64.3785	59.4864	-125.001	146.051	-147.042	-10.9628	-195.64	127.012	-103.058	0.198314	105.902	-39.936	-65.8729	300.5	-185.772	172.719	-95.314	130.271	-90.4367	5.17978	-128.891	29.7499	-19.6519	99.2937	-120.493	89.5101
397	2	7.70021	1.49192	3.01709	67.691	71.1946	-90.0707	-169.256	-72.2708	136.468	78.6115	33.8348	64.3561	59.5642	-125.141	146.003	-146.988	-10.9174	-196.353	126.561	-102.511	-1.1533	107.902	-39.8493	-65.9037	300.858	-186.101	173.063	-95.6674	130.273	-90.4367	5.17978	-128.891	29.7499	-19.6519	99.2937	-120.493	89.5101
397	3	8.85953	1.49144	3.01805	67.9779	71.4534	-90.0707	-169.256	-72.2708	136.468	78.6115	33.8348	64.3561	59.5642	-125.141	146.003	-146.988	-10.9174	-197.112	126.087	-101.921	-2.51696	109.902	-39.742	-65.8913	300.713	-185.966	172.889	-95.4978	130.273	-90.4367	5.17978	-128.891	29.7499	-19.6519	99.2937	-120.493	89.5101
397	4	10.6173	1.51461	3.01043	67.6767	71.221	-90.0707	-169.256	-72.2708	136.468	78.6115	33.8348	64.3561	59.5642	-125.141	146.003	-146.988	-10.9174	-196.025	126.955	-102.962	-0.732146	107.902	-39.8899	-65.8937	300.743	-185.993	172.92	-95.5297	130.273	-90.4952	5.37376	-128.915	29.1589	-19.1126	99.179	-120.493	89.5101
397	5	12.1333	1.51391	3.012	67.9863	71.4745	-90.0707	-169.256	-72.2708	136.468	78.6115	33.8348	64.3561	59.5642	-125.141	146.003	-146.988	-10.9174	-196.809	126.399	-102.282	-2.06816	109.902	-39.785	-65.8938	300.744	-185.994	172.921	-95.5303	130.273	-90.495	5.37296	-128.915	29.1591	-19.113	99.1791	-120.493	89.5175
397	6	12.1333	1.51391	3.012	67.9863	71.4745	-90.0707	-169.256	-72.2708	136.468	78.6115	33.8348	64.3561	59.5642	-125.141	146.003	-146.988	-10.9174	-196.809	126.399	-102.282	-2.06816	109.902	-39.785	-65.8938	300.744	-185.994	172.921	-95.5303	130.273	-90.495	5.37296	-128.915	29.1591	-19.113	99.1791	-120.493	89.5175
398	1	31.7793	1.48761	3.01892	67.7761	71.5659	-90.3103	-169.417	-71.9169	137.365	77.6499	33.7289	64.5196	57.5596	-123.651	146.965	-148.367	-11.0283	-197.291	125.894	-101.786	-2.50381	110.285	-39.2565	-65.7382	298.642	-184.048	171.046	-93.5923	130.277	-90.5235	5.4236	-128.751	28.7961	-18.8107	98.727	-120.192	89.548
398	2	30.3275	1.49725	3.01444	67.4406	71.2894	-90.3103	-169.417	-71.9164	137.365	77.65	33.7288	64.5097	57.5942	-123.713	146.943	-148.342	-11.0083	-196.384	126.465	-102.499	-0.887757	108.285	-39.3905	-65.7388	298.648	-184.054	171.052	-93.5989	130.277	-90.5228	5.42157	-128.751	28.8009	-18.8151	98.7282	-120.192	89.548
398	3	31.7157	1.49682	3.01534	67.7362	71.5479	-90.3103	-169.417	-71.9164	137.365	77.65	33.7288	64.5097	57.5942	-123.713	146.943	-148.342	-11.0083	-197.141	125.995	-101.912	-2.25408	110.285	-39.284	-65.7308	298.555	-183.965	170.92	-93.4735	130.278	-90.5228	5.42156	-128.751	28.8009	-18.8151	98.7283	-120.192	89.548
398	4	54.8403	1.50482	3.01638	67.4651	71.3854	-90.7019	-170.208	-69.9643	138.052	76.3061	33.4606	64.5048	58.1591	-124.302	147.817	-149.213	-11.0938	-195.34	127.301	-103.506	0.171952	107.262	-39.5316	-65.7339	298.563	-183.976	170.937	-93.493	130.282	-90.7355	6.10364	-128.725	26.5473	-16.7756	98.1415	-120.081	89.5732
398	5	57.2039	1.50594	3.01735	67.413	71.2392	-90.7019	-170.208	-69.9643	138.052	76.3061	33.4606	64.5048	58.1591	-124.302	147.817	-149.213	-11.0938	-195.34	127.301	-103.506	0.171952	107.262	-39.5316	-65.7419	298.629	-184.043	170.969	-93.5252	130.288	-90.2277	4.10364	-127.384	27.4245	-18.0497	98.3989	-120.005	90.1569
398	6	57.2039	1.50594	3.01735	67.413	71.2392	-90.7019	-170.208	-69.9643	138.052	76.3061	33.4606	64.5048	58.1591	-124.302	147.817	-149.213	-11.0938	-195.34	127.301	-103.506	0.171952	107.262	-39.5316	-65.7419	298.629	-184.043	170.969	-93.5252	130.288	-90.2277	4.10364	-127.384	27.4245	-18.0497	98.3989	-120.005	90.1569
399	1	47.867	1.50594	3.01588	67.1408	71.2719	-90.678	-170.224	-70.0664	137.982	76.4496	33.4585	64.5048	58.1591	-124.302	147.817	-149.213	-11.0938	-195.325	127.304	-103.514	0.210671	107.185	-39.5348	-65.6068	296.629	-182.186	169.24	-91.7215	130.302	-90.2277	4.10364	-127.384	27.4245	-18.0497	98.3989	-120.005	90.1569
399	2	52.0206	1.50399	3.01854	67.5241	71.3046	-90.6785	-170.228	-70.062	137.982	76.45	33.4572	64.441	58.3833	-124.706	147.671	-149.047	-10.962	-195.632	127.111	-103.278	-0.371912	108.046	-39.4977	-65.7701	298.61	-183.994	171.172	-93.7215	130.297	-90.1962	4.01335	-127.381	27.649	-18.253	98.4556	-120.005	90.1569
399	3	54.5379	1.50366	3.01927	67.811	71.5644	-90.6785	-170.228	-70.062	137.982	76.45	33.4572	64.441	58.3833	-124.706	147.671	-149.047	-10.962	-196.392	126.644	-102.69	-1.74047	110.046	-39.3919	-65.758	298.466	-183.858	170.97	-93.5304	130.299	-90.1962	4.01334	-127.381	27.649	-18.253	98.4556	-120.005	90.1569
399	4	48.5064	1.50964	3.01334	68.0585	71.8368	-90.6785	-170.228	-70.062	137.982	76.45	33.4572	64.5929	58.5248	-124.275	149.035	-150.504	-11.4438	-196.393	126.644	-102.69	-1.74075	110.046	-39.3918	-65.7622	298.522	-183.909	171.033	-93.594	130.298	-90.4002	4.64547	-127.388	25.649	-16.4278	98.0329	-120.005	90.1569
399	5	71.7337	1.47992	3.043	68.484	72.0307	-90.6785	-170.228	-70.062	137.982	76.45	33.4572	64.5929	58.5248	-124.275	149.035	-150.504	-11.4438	-198.378	125.284	-101	-3.71277	112.023	-39.0942	-65.8216	299.017	-184.409	171.264	-93.8337	130.346	-89.885	2.64547	-126.08	26.5577	-17.7275	98.3184	-119.929	90.7745
399	6	71.7337	1.47992	3.043	68.484	72.0307	-90.6785	-170.228	-70.062	137.982	76.45	33.4572	64.5929	58.5248	-124.275	149.035	-150.504	-11.4438	-198.378	125.284	-101	-3.71277	112.023	-39.0942	-65.8216	299.017	-184.409	171.264	-93.8337	130.346	-89.885	2.64547	-126.08	26.5577	-17.7275	98.3184	-119.929	90.7745
400	1	33.6517	1.49776	3.01601	68.8728	72.3369	-90.2904	-169.817	-71.9343	137.059	78.2174	33.6102	64.3898	59.1819	-125.667	148.673	-149.987	-11.0101	-198.76	125.047	-100.751	-5.19415	114.543	-39.0536	-65.8213	299.037	-184.425	171.283	-93.8512	130.343	-89.8741	2.62358	-126.151	26.7551	-17.8926	98.4649	-120.014	90.7566
400	2	31.8312	1.49788	3.01552	68.5687	72.077	-90.2932	-169.844	-71.9042	137.057	78.2198	33.6013	64.3485	59.3302	-125.936	148.574	-149.876	-10.9213	-197.947	125.562	-101.408	-3.81945	112.543	-39.1929	-65.8237	299.065	-184.45	171.31	-93.8793	130.343	-89.8739	2.62298	-126.151	26.7567	-17.894	98.4653	-120.014	90.7566
400	3	30.0704	1.49832	3.0144	68.2346	71.8309	-90.2932	-169.844	-71.9042	137.057	78.2198	33.6013	64.3485	59.3302	-125.936	148.574	-149.876	-10.9213	-197.199	126.043	-102	-2.4687	110.543	-39.3017	-65.8082	298.883	-184.279	171.061	-93.6421	130.345	-89.8739	2.62298	-126.151	26.7567	-17.894	98.4653	-120.014	90.7566
400	4	25.9976	1.51385	3.00508	68.0623	71.7371	-90.2932	-169.844	-71.9042	137.057	78.2198	33.6013	64.4074	59.391	-125.765	149.129	-150.466	-11.1148	-196.211	126.843	-102.958	-0.851719	108.543	-39.4347	-65.8097	298.903	-184.297	171.083	-93.6646	130.345	-90.0239	3.08074	-126.133	25.2532	-16.5221	98.1418	-120.014	90.7566
400	5	33.5758	1.51409	3.00676	68.2785	71.6579	-90.2932	-169.844	-71.9042	137.057	78.2198	33.6013	64.4074	59.391	-125.765	149.129	-150.466	-11.1148	-196.211	126.843	-102.958	-0.851719	108.543	-39.4347	-66.0476	300.889	-186.297	172.021	-94.6312	130.534	-89.6599	1.66072	-125.205	25.8372	-17.3944	98.3672	-119.976	91.3046
400	6	33.5758	1.51409	3.00676	68.2785	71.6579	-90.2932	-169.844	-71.9042	137.057	78.2198	33.6013	64.4074	59.391	-125.765	149.129	-150.466	-11.1148	-196.211	126.843	-102.958	-0.851719	108.543	-39.4347	-66.0476	300.889	-186.297	172.021	-94.6312	130.534	-89.6599	1.66072	-125.205	25.8372	-17.3944	98.3672	-119.976	91.3046
401	1	28.4538	1.51421	3.00529	67.9406	71.635	-90.2736	-169.871	-71.9832	136.993	78.3498	33.5996	64.4074	59.391	-125.765	149.129	-150.466	-11.1148	-196.043	126.937	-103.083	-0.534896	108.045	-39.4598	-65.8914	298.889	-184.444	170.255	-92.7975	130.531	-89.6599	1.66072	-125.205	25.8372	-17.3944	98.3672	-119.976	91.3046
401	2	29.6815	1.51358	3.00657	68.2594	71.8828	-90.2773	-169.907	-71.943	136.991	78.3529	33.5876	64.3948	59.436	-125.847	149.098	-150.432	-11.0876	-196.771	126.481	-102.522	-1.88981	110.045	-39.3664	-65.9002	298.99	-184.536	170.352	-92.8979	130.531	-89.6596	1.6597	-125.205	25.8399	-17.3969	98.3679	-119.976	91.3046
401	3	16.6207	1.48701	3.00352	68.0322	71.5464	-91.2356	-169.005	-72.9412	140.825	74.7881	33.285	64.6291	58.242	-123.99	149.826	-151.405	-11.6209	-197.689	125.302	-101.443	-2.2338	109.676	-38.5166	-65.902	299.704	-185.071	171.642	-94.2659	130.312	-89.4919	1.0314	-125.739	28.5671	-19.7878	99.1094	-120.019	91.0273
401	4	10.9199	1.50202	2.994	67.8642	71.46	-91.2356	-169.005	-72.9412	140.825	74.7881	33.285	64.7007	58.2909	-123.746	150.494	-152.123	-11.864	-196.717	126.103	-102.396	-0.651781	107.676	-38.6448	-65.9035	299.723	-185.088	171.663	-94.2867	130.311	-89.6457	1.49927	-125.72	27.0351	-18.3997	98.7781	-120.019	91.0273
401	5	11.7543	1.50131	2.99538	68.1721	71.7127	-91.2356	-169.005	-72.9412	140.825	74.7881	33.285	64.7007	58.2909	-123.746	150.494	-152.123	-11.864	-197.49	125.572	-101.747	-1.99294	109.676	-38.5431	-65.9035	299.723	-185.088	171.663	-94.2868	130.311	-89.6457	1.49927	-125.72	27.0351	-18.3997	98.7781	-120.019	91.0327
401	6	11.7543	1.50131	2.99538	68.1721	71.7127	-91.2356	-169.005	-72.9412	140.825	74.7881	33.285	64.7007	58.2909	-123.746	150.494	-152.123	-11.864	-197.49	125.572	-101.747	-1.99294	109.676	-38.5431	-65.9035	299.723	-185.088	171.663	-94.2868	130.311	-89.6457	1.49927	-125.72	27.0351	-18.3997	98.7781	-120.019	91.0327
402	1	11.0409	1.47121	3.01305	68.2911	72.0565	-91.1606	-169.092	-73.007	140.526	75.1724	33.2948	64.7007	58.2909	-123.746	150.494	-152.123	-11.864	-199.082	124.595	-100.537	-3.84723	111.508	-38.3308	-65.7618	297.723	-183.233	169.93	-92.4877	130.308	-89.6457	1.49927	-125.72	27.0351	-18.3997	98.7781	-120.019	91.0327
402	2	10.1644	1.47135	3.01249	67.9886	71.7994	-91.1607	-169.093	-73.0065	140.526	75.1724	33.2947	64.6675	58.4083	-123.962	150.41	-152.027	-11.791	-198.292	125.093	-101.161	-2.47998	109.508	-38.4567	-65.7645	297.755	-183.262	169.961	-92.5197	130.307	-89.6457	1.49927	-125.72	27.0351	-18.3997	98.7781	-120.019	91.0327
402	3	9.26343	1.47168	3.01162	67.6733	71.5501	-91.1607	-169.093	-73.0065	140.526	75.1724	33.2947	64.6675	58.4083	-123.962	150.41	-152.027	-11.791	-197.543	125.567	-101.742	-1.12524	107.508	-38.5625	-65.7596	297.699	-183.209	169.877	-92.4407	130.309	-89.6457	1.49927	-125.72	27.0351	-18.3997	98.7781	-120.019	91.0327
402	4	9.99333	1.4713	3.01246	68.1455	71.7108	-91.1607	-169.093	-73.0065	140.526	75.1724	33.2947	64.6675	58.4083	-123.962	150.41	-152.027	-11.791	-197.709	125.505	-101.658	-1.46574	107.941	-38.5376	-65.8908	299.486	-184.824	171.849	-94.4407	130.259	-89.8053	1.944	-125.655	25.5531	-17.0574	98.4338	-120.019	91.0327
402	5	15.12	1.47044	3.01334	68.399	71.7106	-91.1607	-169.093	-73.0065	140.526	75.1724	33.2947	64.6675	58.4083	-123.962	150.41	-152.027	-11.791	-197.709	125.505	-101.658	-1.46574	107.941	-38.5376	-66.1256	301.486	-186.821	172.932	-95.5667	130.434	-89.7627	1.78617	-125.557	25.6286	-17.1627	98.4566	-119.99	91.1859
402	6	15.12	1.47044	3.01334	68.399	71.7106	-91.1607	-169.093	-73.0065	140.526	75.1724	33.2947	64.6675	58.4083	-123.962	150.41	-152.027	-11.791	-197.709	125.505	-101.658	-1.46574	107.941	-38.5376	-66.1256	301.486	-186.821	172.932	-95.5667	130.434	-89.7627	1.78617	-125.557	25.6286	-17.1627	98.4566	-119.99	91.1859
403	1	10.5778	1.50964	2.99118	67.988	71.3818	-91.121	-169.138	-73.0414	140.369	75.3738	33.3004	64.6675	58.4083	-123.962	150.41	-152.027	-11.791	-195.768	126.735	-103.176	0.512957	105.941	-38.8196	-66.1256	301.486	-186.821	172.932	-95.5667	130.434	-89.7627	1.78617	-125.557	25.6286	-17.1627	98.4566	-119.99	91.1859
403	2	11.8296	1.50889	2.99253	68.3106	71.6265	-91.1268	-169.198	-72.9754	140.364	75.3805	33.281	64.6493	58.4729	-124.081	150.364	-151.975	-11.7508	-196.478	126.295	-102.641	-0.838471	107.941	-38.7368	-66.1391	301.638	-186.961	173.077	-95.7152	130.435	-89.7627	1.78617	-125.557	25.6286	-17.1627	98.4566	-119.99	91.1859
403	3	12.2966	1.50838	2.9934	68.5905	71.8838	-91.1268	-169.198	-72.9754	140.364	75.3805	33.281	64.6493	58.4729	-124.081	150.364	-151.975	-11.7508	-197.234	125.831	-102.062	-2.20141	109.941	-38.6329	-66.124	301.466	-186.801	172.878	-95.5201	130.435	-89.7627	1.78617	-125.557	25.6286	-17.1627	98.4566	-119.99	91.1859
403	4	16.1447	1.5342	2.98606	68.3698	71.678	-91.1268	-169.198	-72.9754	140.364	75.3805	33.281	64.6493	58.4729	-124.081	150.364	-151.975	-11.7508	-196.123	126.749	-103.157	-0.409594	107.941	-38.7781	-66.1544	301.828	-187.132	173.253	-95.9019	130.432	-89.8433	2.05854	-125.561	24.736	-16.3441	98.2738	-119.99	91.1859
403	5	20.877	1.53354	2.98707	68.6346	71.6717	-91.1268	-169.198	-72.9754	140.364	75.3805	33.281	64.6493	58.4729	-124.081	150.364	-151.975	-11.7508	-196.123	126.749	-103.157	-0.409594	107.941	-38.7781	-66.374	303.828	-189.069	174.584	-97.2671	130.553	-89.8144	1.94259	-125.483	24.7738	-16.4073	98.2944	-119.993	91.2913
403	6	20.877	1.53354	2.98707	68.6346	71.6717	-91.1268	-169.198	-72.9754	140.364	75.3805	33.281	64.6493	58.4729	-124.081	150.364	-151.975	-11.7508	-196.123	126.749	-103.157	-0.409594	107.941	-38.7781	-66.374	303.828	-189.069	174.584	-97.2671	130.553	-89.8144	1.94259	-125.483	24.7738	-16.4073	98.2944	-119.993	91.2913
404	1	5.23015	1.53357	2.98607	68.3432	71.4304	-91.0585	-169.272	-73.0386	140.097	75.7234	33.2924	64.6493	58.4729	-124.081	150.364	-151.975	-11.7508	-195.384	127.235	-103.763	0.879867	105.941	-38.8986	-66.374	303.828	-189.069	174.584	-97.2671	130.553	-89.8144	1.94259	-125.483	24.7738	-16.4073	98.2944	-119.993	91.2913
404	2	9.06271	1.5325	2.98733	68.7031	71.4669	-91.0602	-169.289	-73.0192	140.095	75.7254	33.2866	64.6394	58.5081	-124.146	150.339	-151.947	-11.7289	-195.564	127.124	-103.628	0.535055	106.452	-38.8784	-66.5584	305.828	-190.915	176.458	-99.1922	130.579	-89.8144	1.94259	-125.483	24.7738	-16.4073	98.2944	-119.993	91.2913
404	3	12.5748	1.53161	2.98845	69.1566	71.711	-91.0602	-169.289	-73.0192	140.095	75.7254	33.2866	64.6394	58.5081	-124.146	150.339	-151.947	-11.7289	-196.324	126.668	-103.052	-0.836637	108.452	-38.7754	-66.6625	306.923	-191.923	177.378	-100.159	130.601	-89.8144	1.94255	-125.483	24.7739	-16.4074	98.2945	-119.993	91.2913
404	4	6.99412	1.53392	2.98624	68.9692	71.8281	-91.0602	-169.289	-73.0192	140.095	75.7254	33.2866	64.6782	58.5508	-124.025	150.739	-152.374	-11.8673	-196.325	126.668	-103.052	-0.838341	108.454	-38.7753	-66.4636	304.923	-190.056	175.69	-98.4115	130.538	-89.8756	2.18425	-125.515	23.9896	-15.6823	98.1508	-119.993	91.2913
404	5	56.1418	1.51111	2.99985	68.8597	71.9374	-91.5829	-171.453	-69.9038	141.576	73.7838	32.8353	64.3433	59.4774	-126.545	149.642	-151.073	-10.7801	-196.451	126.586	-102.95	-1.05957	108.777	-38.7589	-66.245	302.988	-188.142	173.652	-96.3753	130.527	-89.92	2.27398	-125.165	23.0911	-14.9289	97.4499	-119.604	91.3844
404	6	56.1418	1.51111	2.99985	68.8597	71.9374	-91.5829	-171.453	-69.9038	141.576	73.7838	32.8353	64.3433	59.4774	-126.545	149.642	-151.073	-10.7801	-196.451	126.586	-102.95	-1.05957	108.777	-38.7589	-66.245	302.988	-188.142	173.652	-96.3753	130.527	-89.92	2.27398	-125.165	23.0911	-14.9289	97.4499	-119.604	91.3844
405	1	36.9458	1.50801	2.99814	68.6099	71.7295	-91.26	-171.322	-70.6882	140.397	75.3203	32.9389	64.3433	59.4774	-126.545	149.642	-151.073	-10.7801	-195.839	126.972	-103.446	-0.0143328	106.777	-38.9297	-66.245	302.988	-188.142	173.652	-96.3753	130.527	-89.92	2.27398	-125.165	23.0911	-14.9289	97.4499	-119.604	91.3844
405	2	40.3002	1.50697	2.9997	69.0192	71.9662	-91.2609	-171.331	-70.6788	140.397	75.321	32.9362	64.3154	59.5798	-126.731	149.571	-150.993	-10.7181	-196.561	126.525	-102.899	-1.36583	108.777	-38.8421	-66.3152	303.756	-188.849	174.374	-97.1182	130.535	-89.92	2.27398	-125.165	23.0911	-14.9289	97.4499	-119.604	91.3844
405	3	50.788	1.48382	3.01561	69.3452	72.2855	-91.2609	-171.331	-70.6788	140.397	75.321	32.9362	64.3154	59.5798	-126.731	149.571	-150.993	-10.7181	-197.855	125.73	-101.906	-3.36583	110.771	-38.664	-66.28	303.371	-188.492	173.987	-96.7281	130.531	-89.92	2.27397	-125.165	23.0911	-14.9289	97.45	-119.604	91.3844
405	4	45.9932	1.48726	3.01145	69.489	72.4584	-91.2609	-171.331	-70.6788	140.397	75.321	32.9362	64.3704	59.6053	-126.532	150.068	-151.526	-10.9022	-197.591	126.065	-102.288	-3.04817	110.239	-38.6936	-66.2825	303.399	-188.518	174.015	-96.7559	130.532	-90.1252	2.85768	-125.051	21.0911	-13.0977	96.9779	-119.604	91.3844
405	5	50.3726	1.48646	3.01236	69.7358	72.4068	-91.2609	-171.331	-70.6788	140.397	75.321	32.9362	64.3704	59.6053	-126.532	150.068	-151.526	-10.9022	-197.591	126.065	-102.288	-3.04817	110.239	-38.6936	-66.4888	305.399	-190.414	175.622	-98.4138	130.611	-90.0181	2.47135	-124.837	21.3765	-13.442	97.049	-119.571	91.5217
405	6	50.3726	1.48646	3.01236	69.7358	72.4068	-91.2609	-171.331	-70.6788	140.397	75.321	32.9362	64.3704	59.6053	-126.532	150.068	-151.526	-10.9022	-197.591	126.065	-102.288	-3.04817	110.239	-38.6936	-66.4888	305.399	-190.414	175.622	-98.4138	130.611	-90.0181	2.47135	-124.837	21.3765	-13.442	97.049	-119.571	91.5217
406	1	23.004	1.50214	2.99622	69.8295	72.4818	-90.5413	-170.587	-72.8088	138.125	78.3214	33.3042	64.3414	59.3191	-126.558	150.377	-151.889	-10.8486	-197.612	126.023	-102.261	-3.30274	110.817	-38.7505	-66.4885	305.397	-190.412	175.619	-98.4114	130.61	-90.0093	2.45225	-124.914	21.5893	-13.6239	97.1993	-119.654	91.5032
406	2	19.1	1.50278	2.99562	69.5103	72.4717	-90.5413	-170.587	-72.8085	138.125	78.3215	33.3041	64.3347	59.3439	-126.603	150.36	-151.869	-10.8334	-197.497	126.095	-102.351	-3.10267	110.523	-38.7681	-66.3001	303.397	-188.562	173.764	-96.508	130.578	-90.0093	2.45225	-124.914	21.5893	-13.6239	97.1993	-119.654	91.5032
406	3	15.8871	1.5034	2.99448	69.1397	72.2324	-90.5413	-170.587	-72.8085	138.125	78.3215	33.3041	64.3347	59.3439	-126.603	150.36	-151.869	-10.8334	-196.742	126.569	-102.936	-1.75523	108.523	-38.8737	-66.254	302.895	-188.096	173.24	-95.984	130.574	-90.0092	2.45212	-124.914	21.5897	-13.6242	97.1994	-119.654	91.5032
406	4	9.8535	1.49617	2.9912	68.7175	71.7827	-91.1021	-169.872	-73.3591	141.002	75.4869	33.2251	64.5895	58.2698	-124.709	151.581	-153.343	-11.5157	-196.664	126.365	-102.865	-1.01156	106.939	-38.0993	-66.3049	303.441	-188.595	173.861	-96.6437	130.564	-90.1597	1.3752	-124.833	24.0465	-15.8053	97.479	-119.313	91.2709
406	5	11.7104	1.49416	2.99303	69.0245	72.0361	-91.1021	-169.872	-73.3591	141.002	75.4869	33.2251	64.5895	58.2698	-124.709	151.581	-153.343	-11.5157	-197.452	125.85	-102.232	-2.3888	108.939	-37.9955	-66.3058	303.45	-188.603	173.867	-96.6503	130.565	-90.1597	1.37516	-124.833	24.0465	-15.8054	97.479	-119.312	91.2743
406	6	11.7104	1.49416	2.99303	69.0245	72.0361	-91.1021	-169.872	-73.3591	141.002	75.4869	33.2251	64.5895	58.2698	-124.709	151.581	-153.343	-11.5157	-197.452	125.85	-102.232	-2.3888	108.939	-37.9955	-66.3058	303.45	-188.603	173.867	-96.6503	130.565	-90.1597	1.37516	-124.833	24.0465	-15.8054	97.479	-119.312	91.2743
407	1	12.6075	1.49365	2.99398	69.3381	72.2969	-90.9854	-169.948	-73.4296	140.467	76.0846	33.2523	64.5896	58.2695	-124.708	151.581	-153.344	-11.5158	-198.2	125.42	-101.689	-3.80701	110.939	-37.9364	-66.3058	303.45	-188.603	173.867	-96.6503	130.565	-90.1597	1.37516	-124.833	24.0465	-15.8054	97.479	-119.312	91.2743
407	2	10.529	1.49391	2.99338	69.0426	72.0424	-90.9856	-169.95	-73.4274	140.467	76.0848	33.2516	64.5567	58.3889	-124.928	151.493	-153.244	-11.4409	-197.403	125.913	-102.311	-2.4457	108.939	-38.0607	-66.3091	303.485	-188.636	173.9	-96.6842	130.565	-90.1595	1.37462	-124.833	24.0479	-15.8067	97.4794	-119.312	91.2743
407	3	8.21676	1.49447	2.9924	68.6952	71.7993	-90.9856	-169.95	-73.4274	140.467	76.0848	33.2516	64.5567	58.3889	-124.928	151.493	-153.244	-11.4409	-196.647	126.382	-102.889	-1.09676	106.939	-38.1646	-66.2786	303.153	-188.328	173.557	-96.3404	130.562	-90.1595	1.37462	-124.833	24.048	-15.8067	97.4794	-119.312	91.2743
407	4	2.14365	1.49975	2.98714	68.9454	72.0798	-90.9856	-169.95	-73.4274	140.467	76.0848	33.2516	64.7096	58.4076	-124.29	152.925	-154.793	-11.9853	-196.648	126.382	-102.889	-1.09856	106.941	-38.1645	-66.283	303.202	-188.373	173.606	-96.3896	130.562	-90.3489	1.97927	-124.779	22.048	-13.9745	97.0326	-119.312	91.2743
407	5	6.11373	1.49047	2.99287	69.2837	72.3492	-90.9856	-169.95	-73.4274	140.467	76.0848	33.2516	64.7096	58.4076	-124.29	152.925	-154.793	-11.9853	-197.556	125.794	-102.165	-2.68863	108.941	-38.0447	-66.2916	303.283	-188.45	173.667	-96.4531	130.566	-90.346	1.96848	-124.772	22.0541	-13.9826	97.0346	-119.311	91.2824
407	6	6.11373	1.49047	2.99287	69.2837	72.3492	-90.9856	-169.95	-73.4274	140.467	76.0848	33.2516	64.7096	58.4076	-124.29	152.925	-154.793	-11.9853	-197.556	125.794	-102.165	-2.68863	108.941	-38.0447	-66.2916	303.283	-188.45	173.667	-96.4531	130.566	-90.346	1.96848	-124.772	22.0541	-13.9826	97.0346	-119.311	91.2824
408	1	2.17423	1.49132	2.99228	69.0155	72.3817	-90.9574	-169.967	-73.4449	140.34	76.2265	33.2588	64.7096	58.4076	-124.29	152.925	-154.793	-11.9853	-197.557	125.794	-102.165	-2.68886	108.941	-38.0447	-66.1198	301.283	-186.603	171.858	-94.5872	130.541	-90.346	1.96848	-124.772	22.0541	-13.9826	97.0346	-119.311	91.2824
408	2	0.595887	1.49165	2.99161	68.7163	72.1314	-90.9574	-169.968	-73.4449	140.34	76.2265	33.2587	64.6935	58.4659	-124.399	152.88	-154.741	-11.9476	-196.779	126.273	-102.763	-1.33291	106.941	-38.1579	-66.1203	301.289	-186.608	171.863	-94.593	130.541	-90.346	1.96848	-124.772	22.0541	-13.9826	97.0346	-119.311	91.2824
408	3	-20.9892	1.48512	2.98971	69.2747	72.63	-90.465	-168.623	-75.8203	139.342	77.7366	33.6843	64.888	57.708	-122.819	153.154	-155.124	-12.4603	-198.777	125.009	-101.218	-4.27463	110.636	-37.8824	-66.1124	301.228	-186.547	171.779	-94.511	130.537	-90.328	1.9293	-124.915	22.4602	-14.3265	97.3111	-119.464	91.2442
408	4	-22.779	1.4886	2.98494	69.4	72.7821	-90.465	-168.623	-75.8203	139.342	77.7366	33.6843	64.888	57.708	-122.819	153.154	-155.124	-12.4603	-198.429	125.635	-101.911	-4.02253	110.104	-37.917	-66.1146	301.253	-186.569	171.805	-94.5375	130.537	-90.5156	2.53015	-124.854	20.4602	-12.4854	96.8637	-119.464	91.2442
408	5	-24.7634	1.4888	2.98479	69.1026	72.5329	-90.465	-168.623	-75.8203	139.342	77.7366	33.6843	64.888	57.708	-122.819	153.154	-155.124	-12.4603	-197.709	125.969	-102.344	-2.63604	108.104	-38.0287	-66.1146	301.253	-186.569	171.805	-94.5375	130.537	-90.5153	2.52922	-124.853	20.4609	-12.4862	96.8639	-119.462	91.2556
408	6	-24.7634	1.4888	2.98479	69.1026	72.5329	-90.465	-168.623	-75.8203	139.342	77.7366	33.6843	64.888	57.708	-122.819	153.154	-155.124	-12.4603	-197.709	125.969	-102.344	-2.63604	108.104	-38.0287	-66.1146	301.253	-186.569	171.805	-94.5375	130.537	-90.5153	2.52922	-124.853	20.4609	-12.4862	96.8639	-119.462	91.2556
409	1	-26.8293	1.48998	2.98551	69.1513	72.6014	-90.3033	-169.07	-75.4551	138.372	78.7182	33.6691	65.1151	56.4178	-120.819	153.95	-156.165	-13.0616	-197.911	125.849	-102.194	-3.01744	108.667	-38.009	-66.1165	301.268	-186.583	171.818	-94.5514	130.536	-90.5153	2.52922	-124.853	20.4609	-12.4862	96.8639	-119.462	91.2556
409	2	-28.6348	1.49035	2.9848	68.8521	72.3505	-90.3033	-169.071	-75.4543	138.372	78.7183	33.6688	65.0941	56.4912	-120.958	153.891	-156.098	-13.0127	-197.126	126.333	-102.799	-1.66252	106.667	-38.1252	-66.1171	301.275	-186.59	171.825	-94.5585	130.536	-90.5146	2.52723	-124.854	20.4666	-12.4914	96.8653	-119.462	91.2556
409	3	-27.944	1.48777	2.9852	68.9499	72.4099	-90.3774	-168.946	-75.5529	138.777	78.3177	33.6636	65.1223	56.3373	-120.721	153.984	-156.222	-13.0822	-197.544	126.137	-102.53	-2.61893	107.798	-37.9088	-66.1226	301.319	-186.628	171.873	-94.6241	130.532	-90.5216	2.15613	-124.783	21.2392	-13.1922	96.9924	-119.398	91.2159
409	4	-30.7267	1.49111	2.98064	68.9863	72.489	-90.3774	-168.946	-75.5529	138.777	78.3177	33.6636	65.1223	56.3373	-120.721	153.984	-156.222	-13.0822	-196.962	126.861	-103.356	-1.93056	106.631	-37.9768	-66.1243	301.339	-186.646	171.893	-94.6453	130.532	-90.7092	2.76188	-124.72	19.2392	-11.345	96.5407	-119.398	91.2159
409	5	-24.3177	1.49177	2.98181	68.9581	72.2685	-90.3774	-168.946	-75.5529	138.777	78.3177	33.6636	65.1223	56.3373	-120.721	153.984	-156.222	-13.0822	-196.962	126.861	-103.356	-1.93056	106.631	-37.9768	-66.2327	302.266	-187.558	172.455	-95.2304	130.603	-90.1584	0.761879	-123.652	20.8551	-13.2498	96.9718	-119.294	91.7751
409	6	-24.3177	1.49177	2.98181	68.9581	72.2685	-90.3774	-168.946	-75.5529	138.777	78.3177	33.6636	65.1223	56.3373	-120.721	153.984	-156.222	-13.0822	-196.962	126.861	-103.356	-1.93056	106.631	-37.9768	-66.2327	302.266	-187.558	172.455	-95.2304	130.603	-90.1584	0.761879	-123.652	20.8551	-13.2498	96.9718	-119.294	91.7751
410	1	-18.5552	1.49296	2.98243	68.9472	72.2725	-90.2151	-169.358	-75.2156	137.836	79.2657	33.6557	65.3557	55.0601	-118.721	154.825	-157.313	-13.6922	-196.968	126.856	-103.35	-1.93593	106.636	-37.9756	-66.2497	302.411	-187.691	172.583	-95.3668	130.601	-90.1584	0.761879	-123.652	20.8551	-13.2498	96.9718	-119.294	91.7751
410	2	-19.6705	1.54214	2.96169	68.5168	71.9312	-90.2153	-169.36	-75.2136	137.836	79.2659	33.6552	65.3456	55.0946	-118.787	154.796	-157.28	-13.6688	-194.979	128.852	-105.35	0.043136	104.656	-38.4225	-66.2502	302.416	-187.696	172.587	-95.3715	130.602	-90.1583	0.761749	-123.652	20.8555	-13.2502	96.9719	-119.294	91.7751
410	3	-19.2572	1.5416	2.96232	68.7539	72.1901	-90.2153	-169.36	-75.2136	137.836	79.2659	33.6552	65.3456	55.0946	-118.787	154.796	-157.28	-13.6688	-195.755	128.388	-104.763	-1.31798	106.656	-38.3176	-66.2104	301.981	-187.291	172.089	-94.8817	130.6	-90.1583	0.761748	-123.652	20.8555	-13.2502	96.9719	-119.294	91.7751
410	4	-17.3844	1.54342	2.95993	69.3637	72.4887	-90.2153	-169.36	-75.2136	137.836	79.2659	33.6552	65.3456	55.0946	-118.787	154.796	-157.28	-13.6688	-196.028	128.558	-104.912	-2.13039	107.704	-38.2673	-66.3764	303.854	-188.994	174.054	-96.8817	130.587	-90.3027	1.36199	-123.721	18.9924	-11.5145	96.6069	-119.294	91.7751
410	5	-19.6472	1.49505	2.97772	69.3354	72.608	-90.4907	-168.297	-75.8795	139.676	77.2579	33.7736	65.5604	53.6302	-116.884	155.221	-157.941	-14.1172	-197.485	126.87	-103.305	-3.17222	108.298	-37.3059	-66.3644	302.693	-187.923	172.996	-95.7947	130.566	-90.4117	1.45729	-123.493	19.4789	-11.7596	94.827	-117.749	91.5212
410	6	-19.6472	1.49505	2.97772	69.3354	72.608	-90.4907	-168.297	-75.8795	139.676	77.2579	33.7736	65.5604	53.6302	-116.884	155.221	-157.941	-14.1172	-197.485	126.87	-103.305	-3.17222	108.298	-37.3059	-66.3644	302.693	-187.923	172.996	-95.7947	130.566	-90.4117	1.45729	-123.493	19.4789	-11.7596	94.827	-117.749	91.5212
411	1	-11.0925	1.49841	2.97895	69.6237	72.8562	-90.1864	-169.249	-75.1916	137.76	79.2579	33.7058	65.6525	53.1243	-116.12	155.53	-158.348	-14.3455	-198.095	126.544	-102.886	-4.48311	110.23	-37.3737	-66.3644	302.693	-187.923	172.996	-95.7947	130.566	-90.4117	1.45729	-123.493	19.4789	-11.7596	94.827	-117.749	91.5212
411	2	-13.8554	1.49876	2.97831	69.3273	72.6018	-90.1867	-169.252	-75.188	137.76	79.2583	33.7047	65.6096	53.2683	-116.396	155.405	-158.205	-14.247	-197.277	127.047	-103.522	-3.12844	108.23	-37.5032	-66.3667	302.718	-187.946	173.019	-95.8187	130.567	-90.4117	1.45729	-123.493	19.4789	-11.7596	94.827	-117.749	91.5212
411	3	-16.0962	1.49947	2.97718	68.9853	72.3628	-90.1867	-169.252	-75.188	137.76	79.2583	33.7047	65.6096	53.2683	-116.396	155.405	-158.205	-14.247	-196.512	127.521	-104.107	-1.79044	106.23	-37.608	-66.3384	302.407	-187.657	172.676	-95.4796	130.565	-90.4115	1.45673	-123.493	19.4806	-11.7611	94.8277	-117.749	91.5212
411	4	-14.5324	1.48849	2.98927	69.4405	72.7171	-90.1867	-169.252	-75.188	137.76	79.2583	33.7047	65.6096	53.2683	-116.396	155.405	-158.205	-14.247	-197.255	126.899	-103.467	-2.5744	107.002	-37.1782	-66.3799	302.877	-188.087	173.147	-95.9603	130.564	-90.5923	2.05402	-123.419	17.4806	-9.90545	94.373	-117.749	91.5212
411	5	-11.3634	1.48922	2.99006	69.3128	72.4793	-90.1867	-169.252	-75.188	137.76	79.2583	33.7047	65.6096	53.2683	-116.396	155.405	-158.205	-14.247	-197.255	126.899	-103.467	-2.5744	107.002	-37.1782	-66.4162	303.209	-188.405	173.387	-96.2093	130.582	-90.0711	0.201211	-122.521	19.2496	-11.9055	94.8361	-117.656	91.9866
411	6	-11.3634	1.48922	2.99006	69.3128	72.4793	-90.1867	-169.252	-75.188	137.76	79.2583	33.7047	65.6096	53.2683	-116.396	155.405	-158.205	-14.247	-197.255	126.899	-103.467	-2.5744	107.002	-37.1782	-66.4162	303.209	-188.405	173.387	-96.2093	130.582	-90.0711	0.201211	-122.521	19.2496	-11.9055	94.8361	-117.656	91.9866
412	1	-7.27139	1.49024	2.99131	69.6161	72.7308	-90.0623	-169.588	-74.9422	137.049	79.9944	33.692	65.6126	53.252	-116.371	155.416	-158.219	-14.2546	-197.955	126.507	-102.97	-3.9304	109.002	-37.1529	-66.4162	303.209	-188.405	173.387	-96.2093	130.582	-90.0711	0.201211	-122.521	19.2496	-11.9055	94.8361	-117.656	91.9866
412	2	-9.45161	1.49056	2.99067	69.3181	72.474	-90.0623	-169.588	-74.9419	137.049	79.9945	33.6919	65.5761	53.3747	-116.606	155.309	-158.097	-14.1707	-197.146	127.002	-103.593	-2.57878	107.002	-37.2769	-66.419	303.238	-188.432	173.415	-96.2377	130.582	-90.0668	0.188842	-122.523	19.2868	-11.9398	94.8457	-117.656	91.9866
412	3	-11.3072	1.4912	2.98965	68.985	72.2338	-90.0623	-169.588	-74.9419	137.049	79.9945	33.6919	65.5761	53.3747	-116.606	155.309	-158.097	-14.1707	-196.379	127.472	-104.174	-1.23914	105.002	-37.3804	-66.3953	302.981	-188.193	173.142	-95.9655	130.58	-90.0665	0.188164	-122.524	19.289	-11.9417	94.8466	-117.656	91.9866
412	4	-8.36766	1.49053	2.99025	69.3363	72.2739	-90.0623	-169.588	-74.9419	137.049	79.9945	33.6919	65.5777	53.3737	-116.597	155.324	-158.113	-14.1769	-196.379	127.472	-104.174	-1.23957	105.002	-37.3804	-66.575	304.977	-190.025	175.096	-97.9655	130.585	-90.1241	0.375534	-122.489	18.645	-11.3454	94.6959	-117.656	91.9866
412	5	-4.24511	1.47969	2.98797	69.3674	72.1766	-91.135	-166.491	-76.7749	144.37	72.2065	34.0472	66.4279	47.4421	-109.198	156.333	-160.004	-15.6388	-196.74	127.243	-103.891	-1.87914	105.76	-37.3398	-65.0505	305.989	-190.831	175.882	-98.8765	130.335	-90.8758	0.339685	-121.145	19.59	-11.5905	89.9099	-113.752	90.9703
412	6	-4.24511	1.47969	2.98797	69.3674	72.1766	-91.135	-166.491	-76.7749	144.37	72.2065	34.0472	66.4279	47.4421	-109.198	156.333	-160.004	-15.6388	-196.74	127.243	-103.891	-1.87914	105.76	-37.3398	-65.0505	305.989	-190.831	175.882	-98.8765	130.335	-90.8758	0.339685	-121.145	19.59	-11.5905	89.9099	-113.752	90.9703
413	1	-4.36634	1.5277	2.96512	68.9393	71.8346	-91.0972	-166.631	-76.689	144.073	72.524	34.0269	66.4279	47.4421	-109.198	156.333	-160.004	-15.6389	-194.743	129.243	-105.89	0.109914	103.771	-37.9736	-65.0505	305.989	-190.831	175.882	-98.8765	130.335	-90.8758	0.339685	-121.145	19.59	-11.5905	89.9099	-113.752	90.9703
413	2	-7.87835	1.52816	2.96464	68.6605	71.861	-91.0981	-166.641	-76.6778	144.072	72.526	34.0236	66.4244	47.4534	-109.219	156.323	-159.993	-15.6314	-194.747	129.241	-105.887	0.102575	103.782	-37.9731	-64.8607	303.989	-188.979	174.034	-96.9815	130.301	-90.8758	0.339685	-121.145	19.59	-11.5905	89.9099	-113.752	90.9703
413	3	-8.75689	1.52779	2.96501	68.8006	72.1255	-91.0981	-166.641	-76.6778	144.072	72.526	34.0236	66.4244	47.4534	-109.219	156.323	-159.993	-15.6314	-195.527	128.78	-105.303	-1.25521	105.782	-37.8694	-64.7585	302.889	-187.959	172.921	-95.8592	130.29	-90.8723	0.332447	-121.15	19.6121	-11.6097	89.9183	-113.752	90.9703
413	4	-4.25608	1.53241	2.96015	69.1874	72.4746	-91.0981	-166.641	-76.6778	144.072	72.526	34.0236	66.5787	47.3702	-108.407	157.784	-161.605	-16.2461	-195.652	128.812	-105.323	-1.57695	106.211	-37.8507	-64.8038	303.384	-188.412	173.419	-96.368	130.29	-91.0259	1.03104	-121.271	17.6121	-9.73011	89.5224	-113.752	90.9703
413	5	-2.83419	1.5335	2.96105	69.0452	72.2469	-91.0981	-166.641	-76.6778	144.072	72.526	34.0236	66.5787	47.3702	-108.407	157.784	-161.605	-16.2461	-195.652	128.812	-105.323	-1.57695	106.211	-37.8507	-64.8137	303.475	-188.499	173.485	-96.4363	130.295	-90.477	-0.968961	-120.229	19.2628	-11.657	90.0337	-113.714	91.4736
413	6	-2.83419	1.5335	2.96105	69.0452	72.2469	-91.0981	-166.641	-76.6778	144.072	72.526	34.0236	66.5787	47.3702	-108.407	157.784	-161.605	-16.2461	-195.652	128.812	-105.323	-1.57695	106.211	-37.8507	-64.8137	303.475	-188.499	173.485	-96.4363	130.295	-90.477	-0.968961	-120.229	19.2628	-11.657	90.0337	-113.714	91.4736
414	1	-3.30709	1.5217	2.96374	69.3666	72.5114	-91.0601	-166.779	-76.5933	143.777	72.8405	34.004	66.5787	47.3702	-108.407	157.784	-161.605	-16.2461	-196.536	128.266	-104.641	-3.12842	108.211	-37.7599	-64.8137	303.475	-188.499	173.485	-96.4363	130.295	-90.477	-0.968961	-120.229	19.2628	-11.657	90.0337	-113.714	91.4736
414	2	-5.05623	1.52221	2.963	69.0693	72.2624	-91.0622	-166.805	-76.5651	143.774	72.8455	33.9957	66.5694	47.4	-108.464	157.755	-161.573	-16.2253	-195.741	128.752	-105.253	-1.78258	106.211	-37.8758	-64.8148	303.487	-188.51	173.497	-96.4485	130.295	-90.477	-0.968961	-120.229	19.2628	-11.657	90.0337	-113.714	91.4736
414	3	-6.07486	1.49766	2.97218	69.0937	72.2397	-90.2316	-165.626	-77.9061	140.591	75.8284	34.6147	66.437	48.018	-109.466	157.059	-160.697	-15.9161	-196.949	128.007	-104.326	-3.4365	107.7	-37.7079	-64.8001	303.36	-188.383	173.371	-96.3201	130.289	-90.3742	-1.22509	-120.712	21.8859	-13.8492	91.5356	-114.579	91.0519
414	4	-7.2689	1.50153	2.96709	69.1706	72.3511	-90.2316	-165.626	-77.9061	140.591	75.8284	34.6147	66.437	48.018	-109.466	157.06	-160.697	-15.9161	-196.43	128.753	-105.174	-2.94548	106.796	-37.7753	-64.8061	303.425	-188.443	173.435	-96.3857	130.29	-90.5506	-0.56937	-120.712	19.8859	-11.9986	91.0881	-114.579	91.0519
414	5	-3.25846	1.50228	2.96826	69.173	72.1693	-90.2316	-165.626	-77.9061	140.591	75.8284	34.6147	66.437	48.018	-109.466	157.06	-160.697	-15.9161	-196.43	128.753	-105.174	-2.94548	106.796	-37.7753	-64.8907	304.203	-189.187	174.003	-96.9738	130.33	-90.0012	-2.56937	-119.59	21.1473	-13.5848	91.5282	-114.527	91.6252
414	6	-3.25846	1.50228	2.96826	69.173	72.1693	-90.2316	-165.626	-77.9061	140.591	75.8284	34.6147	66.437	48.018	-109.466	157.06	-160.697	-15.9161	-196.43	128.753	-105.174	-2.94548	106.796	-37.7753	-64.8907	304.203	-189.187	174.003	-96.9738	130.33	-90.0012	-2.56937	-119.59	21.1473	-13.5848	91.5282	-114.527	91.6252
415	1	-4.54459	1.50296	2.9675	68.8773	71.9226	-90.2214	-165.726	-77.833	140.474	75.9604	34.5941	66.437	48.018	-109.466	157.06	-160.697	-15.9161	-195.645	129.219	-105.761	-1.60094	104.796	-37.8975	-64.8915	304.211	-189.194	174.01	-96.9812	130.33	-90.0012	-2.56937	-119.59	21.1473	-13.5848	91.5282	-114.527	91.6252
415	2	-2.30048	1.49915	2.96995	69.2119	72.1388	-90.2218	-165.732	-77.827	140.473	75.9615	34.5923	66.4209	48.0703	-109.566	157.012	-160.642	-15.8803	-196.449	128.729	-105.153	-2.99964	106.796	-37.7926	-64.9307	304.627	-189.578	174.398	-97.3796	130.336	-89.9716	-2.65275	-119.602	21.3894	-13.8064	91.5923	-114.527	91.6252
415	3	-5.08145	1.50009	2.96878	68.804	71.9056	-90.2218	-165.732	-77.827	140.473	75.9615	34.5923	66.4209	48.0703	-109.566	157.012	-160.642	-15.8803	-195.67	129.209	-105.749	-1.66535	104.796	-37.8999	-64.8558	303.831	-188.841	173.628	-96.5964	130.325	-89.9713	-2.65324	-119.602	21.391	-13.8077	91.593	-114.527	91.6252
415	4	-1.92668	1.49909	2.96938	69.1438	71.9344	-90.2218	-165.732	-77.827	140.473	75.9615	34.5923	66.4209	48.0703	-109.566	157.012	-160.643	-15.8805	-195.697	129.216	-105.753	-1.73375	104.875	-37.896	-65.0409	305.831	-190.68	175.551	-98.5676	130.339	-90.0089	-2.51651	-119.595	20.9598	-13.4093	91.4944	-114.527	91.6252
415	5	-5.06888	1.49958	2.96898	68.8768	71.9734	-90.2218	-165.732	-77.827	140.473	75.9615	34.5923	66.4209	48.0703	-109.566	157.012	-160.643	-15.8805	-195.709	129.208	-105.744	-1.75453	104.899	-37.8944	-64.8721	303.91	-188.933	173.601	-96.5676	130.34	-90.0088	-2.51667	-119.595	20.9599	-13.4094	91.4944	-114.526	91.6466
415	6	-5.06888	1.49958	2.96898	68.8768	71.9734	-90.2218	-165.732	-77.827	140.473	75.9615	34.5923	66.4209	48.0703	-109.566	157.012	-160.643	-15.8805	-195.709	129.208	-105.744	-1.75453	104.899	-37.8944	-64.8721	303.91	-188.933	173.601	-96.5676	130.34	-90.0088	-2.51667	-119.595	20.9599	-13.4094	91.4944	-114.526	91.6466
416	1	-0.0887652	1.49241	2.97294	69.2704	72.0413	-90.2019	-165.925	-77.6857	140.247	76.2167	34.5527	66.4212	48.0686	-109.564	157.013	-160.643	-15.881	-196.06	128.99	-105.474	-2.35572	105.559	-37.8512	-65.0805	305.91	-190.775	175.456	-98.4816	130.371	-90.0088	-2.51667	-119.595	20.9599	-13.4094	91.4944	-114.526	91.6466
416	2	-5.88148	1.50928	2.9619	68.8209	71.93	-90.202	-165.925	-77.6853	140.247	76.2168	34.5526	66.4122	48.0976	-109.619	156.986	-160.613	-15.8611	-195.263	129.791	-106.274	-1.56144	104.765	-38.0918	-64.8889	303.91	-188.925	173.613	-96.5883	130.336	-90.0088	-2.51667	-119.595	20.9599	-13.4094	91.4944	-114.526	91.6466
416	3	-5.24921	1.50859	2.96279	69.0691	72.1831	-90.202	-165.925	-77.6853	140.247	76.2168	34.5526	66.4122	48.0976	-109.619	156.986	-160.613	-15.8611	-196.05	129.316	-105.677	-2.90408	106.765	-37.9849	-64.8562	303.561	-188.602	173.255	-96.229	130.333	-90.0086	-2.51706	-119.596	20.9612	-13.4105	91.495	-114.526	91.6466
416	4	-7.37782	1.52707	2.95375	68.9838	72.1642	-90.202	-165.925	-77.6853	140.247	76.2168	34.5526	66.4122	48.0976	-109.619	156.986	-160.613	-15.8611	-194.992	130.393	-106.944	-1.51964	104.987	-38.1246	-64.8608	303.61	-188.647	173.303	-96.2779	130.333	-90.1805	-1.87156	-119.588	18.9612	-11.5579	91.0467	-114.526	91.6466
416	5	-1.33966	1.527	2.95527	69.1844	72.035	-90.202	-165.925	-77.6853	140.247	76.2168	34.5526	66.4122	48.0976	-109.619	156.986	-160.613	-15.8611	-194.992	130.393	-106.944	-1.51964	104.987	-38.1246	-65.0794	305.61	-190.559	174.761	-97.7853	130.435	-89.7875	-3.31029	-118.785	19.8308	-12.6694	91.3874	-114.509	92.1037
416	6	-1.33966	1.527	2.95527	69.1844	72.035	-90.202	-165.925	-77.6853	140.247	76.2168	34.5526	66.4122	48.0976	-109.619	156.986	-160.613	-15.8611	-194.992	130.393	-106.944	-1.51964	104.987	-38.1246	-65.0794	305.61	-190.559	174.761	-97.7853	130.435	-89.7875	-3.31029	-118.785	19.8308	-12.6694	91.3874	-114.509	92.1037
417	1	18.3647	1.51436	2.96745	68.9629	72.055	-90.5222	-165.655	-76.9638	142.685	73.2655	34.669	66.211	47.5929	-110.635	154.975	-158.411	-14.8807	-195.085	130.332	-106.868	-1.67626	105.222	-38.1134	-64.3998	303.512	-188.47	172.677	-95.701	130.317	-89.8293	-3.24813	-118.349	18.9378	-11.8703	90.4078	-113.884	92.1386
417	2	20.0577	1.51337	2.96867	69.2798	72.2967	-90.5222	-165.655	-76.9638	142.685	73.2655	34.669	66.1967	47.6402	-110.723	154.937	-158.367	-14.851	-195.858	129.862	-106.281	-3.01078	107.222	-38.0131	-64.4141	303.662	-188.607	172.816	-95.8444	130.319	-89.8293	-3.24813	-118.349	18.9378	-11.8703	90.4078	-113.884	92.1386
417	3	17.8015	1.52441	2.96456	68.9322	72.0343	-90.5222	-165.655	-76.9638	142.685	73.2655	34.669	66.1967	47.6402	-110.723	154.937	-158.367	-14.851	-194.928	130.432	-106.996	-1.43342	105.222	-38.1416	-64.3974	303.485	-188.444	172.628	-95.6571	130.317	-89.8284	-3.24985	-118.351	18.9439	-11.8755	90.4103	-113.884	92.1386
417	4	15.2494	1.52921	2.95981	69.197	72.3413	-90.5222	-165.655	-76.9638	142.685	73.2655	34.669	66.3836	47.4803	-109.746	156.547	-160.151	-15.5365	-194.929	130.434	-106.997	-1.43722	105.226	-38.1414	-64.4003	303.517	-188.473	172.659	-95.689	130.317	-89.9878	-2.63453	-118.316	16.9439	-10.0134	89.9636	-113.884	92.1386
417	5	16.656	1.52822	2.96118	69.4936	72.5848	-90.5222	-165.655	-76.9638	142.685	73.2655	34.669	66.3836	47.4803	-109.746	156.547	-160.151	-15.5365	-195.737	129.897	-106.33	-2.75724	107.226	-38.0364	-64.4007	303.52	-188.476	172.661	-95.6912	130.317	-89.9853	-2.64342	-118.312	16.9508	-10.0217	89.966	-113.883	92.146
417	6	16.656	1.52822	2.96118	69.4936	72.5848	-90.5222	-165.655	-76.9638	142.685	73.2655	34.669	66.3836	47.4803	-109.746	156.547	-160.151	-15.5365	-195.737	129.897	-106.33	-2.75724	107.226	-38.0364	-64.4007	303.52	-188.476	172.661	-95.6912	130.317	-89.9853	-2.64342	-118.312	16.9508	-10.0217	89.966	-113.883	92.146
418	1	50.9855	1.52863	2.96993	68.9588	72.1222	-90.97	-166.964	-74.339	143.541	71.7275	34.2671	66.2123	48.033	-110.904	156.191	-159.685	-15.1502	-193.752	131.081	-107.833	-0.0659427	104.013	-38.3185	-64.4005	303.51	-188.467	172.65	-95.6805	130.319	-89.9943	-2.6229	-118.228	16.6877	-9.79219	89.8239	-113.813	92.1689
418	2	52.382	1.52728	2.97079	68.7752	71.9156	-90.97	-166.964	-74.339	143.541	71.7275	34.2671	66.1793	48.1427	-111.11	156.097	-159.577	-15.0789	-193.844	131.025	-107.764	-0.232017	104.262	-38.308	-64.4064	303.572	-188.525	172.707	-95.7401	130.32	-89.7764	-3.2449	-118.377	18.6877	-11.6459	90.3438	-113.813	92.1689
418	3	52.5827	1.52691	2.97126	68.9896	72.1714	-90.97	-166.964	-74.339	143.541	71.7275	34.2671	66.1793	48.1427	-111.11	156.097	-159.577	-15.0789	-194.636	130.559	-107.167	-1.58304	106.262	-38.2032	-64.353	303.009	-188.001	172.103	-95.1384	130.315	-89.7734	-3.25035	-118.383	18.7071	-11.6625	90.3519	-113.813	92.1689
418	4	55.6804	1.52822	2.96944	69.59	72.5141	-90.97	-166.964	-74.339	143.541	71.7275	34.2671	66.1793	48.1427	-111.11	156.097	-159.577	-15.0789	-194.983	130.606	-107.173	-2.43069	107.42	-38.1535	-64.495	304.545	-189.405	173.626	-96.6978	130.315	-89.9415	-2.64773	-118.312	16.7071	-9.80364	89.8901	-113.813	92.1689
418	5	62.019	1.52823	2.97099	69.7182	72.293	-90.97	-166.964	-74.339	143.541	71.7275	34.2671	66.1793	48.1427	-111.11	156.097	-159.577	-15.0789	-194.983	130.606	-107.173	-2.43069	107.42	-38.1535	-64.7068	306.545	-191.295	175.218	-98.3448	130.395	-89.4065	-4.51713	-117.42	18.2821	-11.6342	90.397	-113.745	92.6975
418	6	62.019	1.52823	2.97099	69.7182	72.293	-90.97	-166.964	-74.339	143.541	71.7275	34.2671	66.1793	48.1427	-111.11	156.097	-159.577	-15.0789	-194.983	130.606	-107.173	-2.43069	107.42	-38.1535	-64.7068	306.545	-191.295	175.218	-98.3448	130.395	-89.4065	-4.51713	-117.42	18.2821	-11.6342	90.397	-113.745	92.6975
419	1	57.5625	1.52461	2.96928	69.6661	72.2272	-91.0922	-166.401	-74.9258	144.337	70.986	34.3054	66.2434	47.8614	-110.64	156.325	-159.869	-15.2303	-194.992	130.543	-107.139	-2.49319	107.242	-38.0321	-64.7191	306.729	-191.451	175.45	-98.582	130.38	-89.3787	-4.60553	-117.557	18.8421	-12.1267	90.5634	-113.767	92.6491
419	2	54.3075	1.52629	2.96677	69.3634	72.2288	-91.0922	-166.401	-74.9258	144.337	70.986	34.3054	66.2358	47.8868	-110.688	156.302	-159.844	-15.2138	-194.874	130.661	-107.258	-2.3753	107.124	-38.1503	-64.5232	304.729	-189.601	173.626	-96.7054	130.342	-89.3781	-4.60729	-117.557	18.8477	-12.1318	90.5649	-113.767	92.6491
419	3	66.7005	1.49317	2.99861	69.7401	72.5802	-91.0922	-166.401	-74.9258	144.337	70.986	34.3054	66.2358	47.8868	-110.688	156.302	-159.844	-15.2138	-196.872	128.673	-105.267	-4.3753	109.122	-37.4855	-64.4856	304.338	-189.239	173.239	-96.3137	130.337	-89.3779	-4.60751	-117.558	18.8485	-12.1325	90.5653	-113.767	92.6491
419	4	63.9374	1.49611	2.9952	69.9466	72.8107	-91.0922	-166.401	-74.9258	144.337	70.986	34.3054	66.3151	47.7837	-110.237	156.943	-160.561	-15.4995	-196.735	128.894	-105.514	-4.2698	108.915	-37.5038	-64.4882	304.365	-189.264	173.265	-96.3404	130.337	-89.5556	-4.05022	-117.386	16.8485	-10.2868	90.0663	-113.767	92.6491
419	5	62.1252	1.49633	2.99509	69.6543	72.5646	-91.0922	-166.401	-74.9258	144.337	70.986	34.3054	66.3151	47.7837	-110.237	156.943	-160.561	-15.4995	-195.99	129.243	-105.971	-2.89997	106.915	-37.6155	-64.4883	304.366	-189.265	173.265	-96.3412	130.337	-89.5555	-4.05034	-117.386	16.8486	-10.287	90.0664	-113.765	92.659
419	6	62.1252	1.49633	2.99509	69.6543	72.5646	-91.0922	-166.401	-74.9258	144.337	70.986	34.3054	66.3151	47.7837	-110.237	156.943	-160.561	-15.4995	-195.99	129.243	-105.971	-2.89997	106.915	-37.6155	-64.4883	304.366	-189.265	173.265	-96.3412	130.337	-89.5555	-4.05034	-117.386	16.8486	-10.287	90.0664	-113.765	92.659
420	1	59.2926	1.4967	2.9944	69.3631	72.322	-91.0723	-166.475	-74.9132	144.179	71.1771	34.2892	66.3151	47.7837	-110.237	156.943	-160.561	-15.4995	-195.219	129.687	-106.535	-1.57171	104.915	-37.7352	-64.4883	304.366	-189.265	173.265	-96.3412	130.337	-89.5555	-4.05034	-117.386	16.8486	-10.287	90.0664	-113.765	92.659
420	2	62.6885	1.49538	2.99528	69.6402	72.2951	-91.0723	-166.475	-74.9132	144.179	71.1771	34.2892	66.3057	47.8148	-110.296	156.915	-160.529	-15.4788	-195.219	129.687	-106.535	-1.57171	104.915	-37.7352	-64.6813	306.366	-191.107	175.113	-98.2484	130.367	-89.5555	-4.05034	-117.386	16.8486	-10.287	90.0664	-113.765	92.659
420	3	74.5437	1.48937	3.00311	69.955	72.5536	-91.0772	-166.51	-74.876	144.176	71.1791	34.2832	66.3021	47.8424	-110.342	156.913	-160.524	-15.4654	-196.166	129.123	-105.826	-3.18669	106.915	-37.6102	-64.6822	306.376	-191.116	175.122	-98.2572	130.367	-89.5435	-4.07144	-117.412	16.9307	-10.3576	90.0994	-113.765	92.659
420	4	70.653	1.49098	3.00207	69.7515	72.6542	-91.0772	-166.51	-74.876	144.176	71.1791	34.2832	66.3161	47.8237	-110.261	157.027	-160.651	-15.5166	-196.127	129.171	-105.881	-3.14409	106.842	-37.6153	-64.4851	304.376	-189.266	173.31	-96.3894	130.325	-89.606	-3.88237	-117.344	16.234	-9.71173	89.9236	-113.765	92.659
420	5	74.7858	1.48985	3.0028	70.0016	72.6185	-91.0772	-166.51	-74.876	144.176	71.1791	34.2832	66.3161	47.8237	-110.261	157.027	-160.651	-15.5166	-196.127	129.171	-105.881	-3.14409	106.842	-37.6153	-64.7008	306.376	-191.163	174.867	-98.0051	130.413	-89.5407	-4.10095	-117.252	16.4437	-9.9479	89.9841	-113.742	92.7529
420	6	74.7858	1.48985	3.0028	70.0016	72.6185	-91.0772	-166.51	-74.876	144.176	71.1791	34.2832	66.3161	47.8237	-110.261	157.027	-160.651	-15.5166	-196.127	129.171	-105.881	-3.14409	106.842	-37.6153	-64.7008	306.376	-191.163	174.867	-98.0051	130.413	-89.5407	-4.10095	-117.252	16.4437	-9.9479	89.9841	-113.742	92.7529
421	1	71.6132	1.49019	3.00211	69.7125	72.3765	-91.0514	-166.604	-74.8608	143.974	71.4238	34.2629	66.3161	47.8237	-110.261	157.027	-160.651	-15.5166	-195.359	129.608	-106.437	-1.81923	104.842	-37.7393	-64.7008	306.376	-191.163	174.867	-98.0051	130.413	-89.5407	-4.10095	-117.252	16.4437	-9.9479	89.9841	-113.742	92.7529
421	2	68.2432	1.49107	3.00184	69.4264	72.39	-91.0514	-166.604	-74.8608	143.974	71.4238	34.2629	66.3112	47.8401	-110.292	157.012	-160.634	-15.5056	-195.359	129.608	-106.437	-1.81923	104.842	-37.7393	-64.5039	304.376	-189.315	173.042	-96.1259	130.375	-89.5305	-4.12968	-117.26	16.5388	-10.0358	90.0091	-113.742	92.7529
421	3	-18.3506	1.48225	2.97557	70.0652	72.993	-90.4923	-161.834	-82.0705	145.295	71.561	35.1926	66.5923	46.7976	-108.281	157.801	-161.651	-16.1864	-197.768	128.199	-104.649	-5.20734	109.14	-37.4458	-64.4911	304.261	-189.205	172.926	-96.008	130.371	-89.4955	-4.20538	-117.548	17.4198	-10.8034	90.4583	-113.939	92.6846
421	4	-19.06	1.48509	2.97188	70.2465	73.179	-90.4923	-161.834	-82.0705	145.295	71.561	35.1926	66.5923	46.7976	-108.281	157.801	-161.651	-16.1864	-197.51	128.673	-105.177	-5.07597	108.81	-37.4772	-64.5015	304.37	-189.305	173.031	-96.1154	130.372	-89.6615	-3.63312	-117.438	15.4198	-8.94208	89.9906	-113.939	92.6846
421	5	-13.1006	1.48542	2.97322	70.2805	72.943	-90.4923	-161.834	-82.0705	145.295	71.561	35.1926	66.5923	46.7976	-108.281	157.801	-161.651	-16.1864	-197.51	128.673	-105.177	-5.07597	108.81	-37.4772	-64.668	305.888	-190.749	174.182	-97.3102	130.444	-89.1229	-5.47322	-116.647	17.1927	-10.9421	90.5378	-113.857	93.1966
421	6	-13.1006	1.48542	2.97322	70.2805	72.943	-90.4923	-161.834	-82.0705	145.295	71.561	35.1926	66.5923	46.7976	-108.281	157.801	-161.651	-16.1864	-197.51	128.673	-105.177	-5.07597	108.81	-37.4772	-64.668	305.888	-190.749	174.182	-97.3102	130.444	-89.1229	-5.47322	-116.647	17.1927	-10.9421	90.5378	-113.857	93.1966
422	1	-13.968	1.49009	2.97231	69.9653	72.6699	-90.3891	-163.231	-80.8496	143.573	73.3465	34.92	66.5923	46.7975	-108.28	157.801	-161.651	-16.1864	-196.631	129.058	-105.692	-3.54731	106.81	-37.7788	-64.668	305.888	-190.749	174.182	-97.3102	130.444	-89.1229	-5.47322	-116.647	17.1927	-10.9421	90.5378	-113.857	93.1966
422	2	-15.492	1.49064	2.97157	69.6705	72.4226	-90.3913	-163.264	-80.8138	143.567	73.3546	34.9093	66.5791	46.8408	-108.363	157.761	-161.605	-16.1568	-195.818	129.548	-106.311	-2.20963	104.81	-37.8973	-64.668	305.888	-190.749	174.182	-97.3102	130.444	-89.1229	-5.47322	-116.647	17.1927	-10.9421	90.5378	-113.857	93.1966
422	3	15.8932	1.52701	2.96016	70.2373	73.008	-89.294	-166.997	-77.2537	137.271	79.4611	34.8817	66.2116	48.5182	-111.173	156.45	-159.914	-15.2232	-194.665	130.991	-107.628	-1.60126	104.847	-39.6072	-64.2732	305.767	-190.765	172.818	-95.702	130.717	-89.4204	-4.02415	-115.264	11.6024	-5.97744	88.6993	-114.155	93.6711
422	4	19.7529	1.52717	2.95954	70.7293	73.2266	-89.294	-166.997	-77.2537	137.271	79.4611	34.8817	66.2116	48.5182	-111.173	156.45	-159.914	-15.2232	-194.615	131.135	-107.787	-1.64238	104.853	-39.6116	-64.4597	307.614	-192.462	174.532	-97.4714	130.746	-89.5776	-3.52603	-115.059	9.60245	-4.09233	88.2174	-114.155	93.6711
422	5	17.0593	1.52747	2.95958	70.5271	73.3024	-89.294	-166.997	-77.2537	137.271	79.4611	34.8817	66.2116	48.5182	-111.173	156.45	-159.914	-15.2232	-194.953	130.912	-107.509	-2.1944	105.69	-39.568	-64.276	305.668	-190.705	172.588	-95.4714	130.744	-89.521	-3.69992	-115.074	10.073	-4.55253	88.334	-114.136	93.7187
422	6	17.0593	1.52747	2.95958	70.5271	73.3024	-89.294	-166.997	-77.2537	137.271	79.4611	34.8817	66.2116	48.5182	-111.173	156.45	-159.914	-15.2232	-194.953	130.912	-107.509	-2.1944	105.69	-39.568	-64.276	305.668	-190.705	172.588	-95.4714	130.744	-89.521	-3.69992	-115.074	10.073	-4.55253	88.334	-114.136	93.7187
423	1	6.28051	1.52776	2.95908	70.4837	73.2008	-89.4049	-167.934	-76.4574	136.663	80.1731	34.5513	66.2359	47.6617	-110.864	154.563	-157.914	-14.8235	-194.955	130.911	-107.508	-2.19728	105.692	-39.5677	-64.3047	305.944	-190.959	172.833	-95.7257	130.75	-89.521	-3.69992	-115.074	10.073	-4.55253	88.334	-114.136	93.7187
423	2	9.85222	1.52657	2.96002	70.7309	73.1525	-89.4049	-167.934	-76.4574	136.663	80.1731	34.5513	66.2301	47.6806	-110.898	154.548	-157.897	-14.8117	-194.96	130.908	-107.504	-2.2035	105.699	-39.5671	-64.5098	307.944	-192.801	174.64	-97.598	130.791	-89.5017	-3.75571	-115.101	10.2968	-4.76375	88.3905	-114.136	93.7187
423	3	23.4455	1.49561	2.97701	71.1386	73.4537	-89.4049	-167.934	-76.4574	136.663	80.1731	34.5513	66.2301	47.6806	-110.898	154.548	-157.897	-14.8117	-196.452	130.008	-106.368	-4.2035	107.693	-39.3649	-64.54	308.233	-193.067	174.874	-97.8468	130.799	-89.4987	-3.76252	-115.107	10.3268	-4.79141	88.3996	-114.136	93.7187
423	4	17.6486	1.4967	2.97626	71.1295	73.7103	-89.4049	-167.934	-76.4574	136.663	80.1731	34.5513	66.2301	47.6806	-110.898	154.548	-157.897	-14.8117	-196.446	130.025	-106.386	-4.20675	107.692	-39.3655	-64.3406	306.364	-191.334	173.267	-96.1781	130.74	-89.6613	-3.28042	-114.866	8.32676	-2.90313	87.9044	-114.136	93.7187
423	5	15.0776	1.49707	2.9759	70.8423	73.4684	-89.4049	-167.934	-76.4574	136.663	80.1731	34.5513	66.2301	47.6806	-110.898	154.548	-157.897	-14.8117	-195.678	130.413	-106.887	-2.8512	105.692	-39.4821	-64.3406	306.364	-191.334	173.267	-96.1781	130.74	-89.6609	-3.28157	-114.867	8.32999	-2.90638	87.9054	-114.133	93.7256
423	6	15.0776	1.49707	2.9759	70.8423	73.4684	-89.4049	-167.934	-76.4574	136.663	80.1731	34.5513	66.2301	47.6806	-110.898	154.548	-157.897	-14.8117	-195.678	130.413	-106.887	-2.8512	105.692	-39.4821	-64.3406	306.364	-191.334	173.267	-96.1781	130.74	-89.6609	-3.28157	-114.867	8.32999	-2.90638	87.9054	-114.133	93.7256
424	1	1.88321	1.53328	2.95708	70.4613	73.159	-89.4092	-167.97	-76.427	136.641	80.1993	34.5389	66.2302	47.6793	-110.898	154.545	-157.894	-14.8112	-193.925	131.459	-108.206	-0.851199	103.697	-39.7268	-64.3406	306.364	-191.334	173.267	-96.1781	130.74	-89.6609	-3.28157	-114.867	8.32999	-2.90638	87.9054	-114.133	93.7256
424	2	6.55033	1.53295	2.95785	70.3627	73.0185	-89.4092	-167.97	-76.427	136.641	80.1993	34.5389	66.2142	47.7324	-110.996	154.503	-157.846	-14.778	-194.285	131.241	-107.935	-1.48097	104.645	-39.6835	-64.3647	306.486	-191.456	173.389	-96.2997	130.745	-89.4459	-3.90977	-115.192	10.33	-4.90426	88.5562	-114.133	93.7256
424	3	4.49708	1.53779	2.96329	70.4835	73.2783	-89.4092	-167.97	-76.427	136.641	80.1993	34.5389	66.2142	47.7324	-110.996	154.503	-157.846	-14.778	-195.081	130.767	-107.332	-2.82	106.645	-39.5772	-63.8882	305.254	-190.223	172.144	-95.0581	130.647	-89.4459	-3.90987	-115.192	10.3304	-4.90468	88.5563	-114.133	93.7256
424	4	1.56918	1.54556	2.96028	70.6783	73.4817	-89.4092	-167.97	-76.427	136.641	80.1993	34.5389	66.2142	47.7324	-110.996	154.503	-157.846	-14.778	-194.796	131.059	-107.677	-2.60487	106.406	-39.6149	-63.8902	305.274	-190.241	172.163	-95.0776	130.647	-89.5999	-3.41408	-114.986	8.33044	-3.0128	88.0756	-114.133	93.7256
424	5	8.18901	1.54479	2.96107	70.7263	73.2541	-89.4092	-167.97	-76.427	136.641	80.1993	34.5389	66.2142	47.7324	-110.996	154.503	-157.846	-14.778	-194.796	131.059	-107.677	-2.60487	106.406	-39.6149	-64.115	307.274	-192.136	173.718	-96.7006	130.741	-89.4265	-3.93237	-115.163	10.0803	-4.78103	88.533	-114.108	93.787
424	6	8.18901	1.54479	2.96107	70.7263	73.2541	-89.4092	-167.97	-76.427	136.641	80.1993	34.5389	66.2142	47.7324	-110.996	154.503	-157.846	-14.778	-194.796	131.059	-107.677	-2.60487	106.406	-39.6149	-64.115	307.274	-192.136	173.718	-96.7006	130.741	-89.4265	-3.93237	-115.163	10.0803	-4.78103	88.533	-114.108	93.787
425	1	27.0385	1.5409	2.96185	70.8606	73.6088	-89.0833	-169.9	-74.4394	134.241	82.4125	34.3775	66.0306	48.5462	-112.329	154.019	-157.188	-14.3575	-195.094	130.987	-107.491	-4.2532	108.575	-40.3342	-63.8478	305.228	-190.098	171.658	-94.6421	130.688	-89.4409	-3.89171	-114.984	9.48731	-4.24726	88.336	-114.056	93.8328
425	2	24.0989	1.54145	2.96115	70.5723	73.3628	-89.0833	-169.9	-74.4394	134.241	82.4125	34.3775	66.0042	48.6339	-112.49	153.95	-157.11	-14.303	-194.264	131.487	-108.133	-2.91826	106.575	-40.4581	-63.8503	305.252	-190.12	171.679	-94.6643	130.689	-89.4398	-3.89462	-114.986	9.49938	-4.25866	88.3391	-114.056	93.8328
425	3	25.1509	1.59731	2.94914	70.1525	73.0528	-89.0833	-169.9	-74.4394	134.241	82.4125	34.3775	66.0042	48.6339	-112.49	153.95	-157.11	-14.303	-192.264	132.696	-109.661	-0.923104	104.575	-40.7303	-63.8291	305.047	-189.93	171.468	-94.4525	130.686	-89.4398	-3.89479	-114.986	9.50015	-4.25937	88.3393	-114.056	93.8328
425	4	21.9407	1.59871	2.94765	70.4117	73.3201	-89.0833	-169.9	-74.4394	134.241	82.4125	34.3775	66.0573	48.6151	-112.239	154.448	-157.656	-14.5013	-192.264	132.698	-109.663	-0.925225	104.578	-40.7302	-63.8304	305.06	-189.942	171.481	-94.4654	130.686	-89.585	-3.40305	-114.795	7.50015	-2.3598	87.8709	-114.056	93.8328
425	5	271.645	1.5418	3.06903	70.5964	73.4577	-89.2469	-184.301	-58.9248	145.03	71.9418	33.2237	65.5454	48.5106	-114.931	149.16	-151.893	-12.2167	-193.068	132.085	-108.908	-2.12755	106.443	-40.6365	-63.738	304.015	-189.008	170.414	-93.3676	130.699	-91.1336	-1.7637	-112.511	5.33058	-0.28161	85.75	-113.875	94.0001
425	6	271.645	1.5418	3.06903	70.5964	73.4577	-89.2469	-184.301	-58.9248	145.03	71.9418	33.2237	65.5454	48.5106	-114.931	149.16	-151.893	-12.2167	-193.068	132.085	-108.908	-2.12755	106.443	-40.6365	-63.738	304.015	-189.008	170.414	-93.3676	130.699	-91.1336	-1.7637	-112.511	5.33058	-0.28161	85.75	-113.875	94.0001
426	1	226.311	1.54113	3.065	70.3556	73.5098	-89.2545	-183.881	-59.3932	144.712	72.2671	33.2382	65.5454	48.5106	-114.931	149.16	-151.893	-12.2167	-193.078	132.079	-108.901	-2.1431	106.461	-40.6353	-63.5805	302.168	-187.356	168.478	-91.3676	130.737	-91.1336	-1.7637	-112.511	5.33058	-0.28161	85.75	-113.875	94.0001
426	2	232.272	1.52932	3.07031	70.8004	73.6218	-89.2545	-183.881	-59.3932	144.712	72.2671	33.2382	65.5088	48.6407	-115.152	149.09	-151.813	-12.1505	-193.645	131.738	-108.468	-3.09774	107.539	-40.5614	-63.7844	304.168	-189.182	170.316	-93.2891	130.766	-91.1336	-1.7637	-112.511	5.33058	-0.28161	85.75	-113.875	94.0001
426	3	227.82	1.55665	3.06323	70.4584	73.3513	-89.2545	-183.881	-59.3932	144.712	72.2671	33.2382	65.5088	48.6407	-115.152	149.09	-151.813	-12.1505	-192.494	132.432	-109.349	-1.1846	105.539	-40.7177	-63.7782	304.109	-189.127	170.249	-93.2235	130.766	-91.1408	-1.73576	-112.506	5.21482	-0.167941	85.7281	-113.875	94.0001
426	4	230.943	1.55769	3.0613	70.1585	73.0737	-89.2545	-183.881	-59.3932	144.712	72.2671	33.2382	65.5388	48.6374	-115.032	149.349	-152.094	-12.2514	-192.334	132.613	-109.562	-1.00836	105.23	-40.7357	-63.7787	304.114	-189.132	170.254	-93.2285	130.766	-90.9736	-2.17764	-112.819	7.21482	-2.08563	86.2412	-113.875	94.0001
426	5	227.559	1.55666	3.06066	70.4398	73.3447	-89.2545	-183.881	-59.3932	144.712	72.2671	33.2382	65.5388	48.6374	-115.032	149.349	-152.094	-12.2514	-192.385	132.577	-109.517	-1.08872	105.354	-40.7296	-63.7788	304.115	-189.133	170.255	-93.2292	130.766	-91.1873	-1.55547	-112.358	5.21482	-0.0973682	85.4791	-113.862	94.0272
426	6	227.559	1.55666	3.06066	70.4398	73.3447	-89.2545	-183.881	-59.3932	144.712	72.2671	33.2382	65.5388	48.6374	-115.032	149.349	-152.094	-12.2514	-192.385	132.577	-109.517	-1.08872	105.354	-40.7296	-63.7788	304.115	-189.133	170.255	-93.2292	130.766	-91.1873	-1.55547	-112.358	5.21482	-0.0973682	85.4791	-113.862	94.0272
427	1	227.475	1.55551	3.06181	70.7317	73.5838	-89.2569	-183.759	-59.5292	144.62	72.3612	33.2425	65.5387	48.6374	-115.032	149.349	-152.094	-12.2514	-193.238	131.951	-108.744	-2.38375	107.354	-40.626	-63.7788	304.115	-189.133	170.255	-93.2292	130.766	-91.1873	-1.55547	-112.358	5.21482	-0.0973682	85.4791	-113.862	94.0272
427	2	237.11	1.50866	3.08276	71.1442	73.9012	-89.2569	-183.759	-59.5292	144.62	72.3612	33.2425	65.528	48.6756	-115.097	149.328	-152.071	-12.2318	-195.223	130.635	-107.07	-4.38375	109.353	-40.335	-63.7879	304.203	-189.213	170.335	-93.3126	130.767	-91.1873	-1.55547	-112.358	5.21482	-0.0973682	85.4791	-113.862	94.0272
427	3	233.204	1.50911	3.08148	70.8677	73.7002	-89.2569	-183.759	-59.5292	144.62	72.3612	33.2425	65.528	48.6756	-115.097	149.328	-152.071	-12.2318	-194.432	131.124	-107.683	-3.05992	107.353	-40.4465	-63.7707	304.039	-189.061	170.152	-93.132	130.766	-91.2046	-1.48654	-112.348	4.93281	0.180336	85.4271	-113.862	94.0272
427	4	238.799	1.50905	3.0818	70.777	73.4232	-89.2569	-183.759	-59.5292	144.62	72.3612	33.2425	65.528	48.6756	-115.097	149.328	-152.071	-12.2318	-194.432	131.124	-107.683	-3.05992	107.353	-40.4465	-63.892	305.273	-190.179	171.393	-94.4092	130.765	-91.0437	-1.94247	-112.624	6.93281	-1.74282	85.9241	-113.862	94.0272
427	5	230.016	1.53498	3.07107	70.4442	73.1514	-89.2569	-183.759	-59.5292	144.62	72.3612	33.2425	65.528	48.6756	-115.097	149.328	-152.071	-12.2318	-193.239	131.813	-108.561	-1.05992	105.359	-40.614	-63.892	305.273	-190.179	171.394	-94.4094	130.765	-91.0553	-1.90874	-112.594	6.75043	-1.57029	85.8785	-113.858	94.0326
427	6	230.016	1.53498	3.07107	70.4442	73.1514	-89.2569	-183.759	-59.5292	144.62	72.3612	33.2425	65.528	48.6756	-115.097	149.328	-152.071	-12.2318	-193.239	131.813	-108.561	-1.05992	105.359	-40.614	-63.892	305.273	-190.179	171.394	-94.4094	130.765	-91.0553	-1.90874	-112.594	6.75043	-1.57029	85.8785	-113.858	94.0326
428	1	221.709	1.53472	3.06821	70.1936	73.2014	-89.2622	-183.484	-59.8345	144.413	72.5722	33.252	65.528	48.6756	-115.097	149.328	-152.071	-12.2318	-193.268	131.791	-108.534	-1.10529	105.429	-40.6104	-63.71	303.315	-188.407	169.461	-92.4094	130.772	-91.0553	-1.90874	-112.594	6.75043	-1.57029	85.8785	-113.858	94.0326
428	2	225.156	1.53374	3.07002	70.576	73.4287	-89.2622	-183.484	-59.8345	144.413	72.5722	33.252	65.4972	48.7855	-115.284	149.267	-152.002	-12.1755	-194.034	131.324	-107.95	-2.43537	107.429	-40.5167	-63.7811	304.006	-189.04	170.091	-93.0677	130.783	-91.0553	-1.90874	-112.594	6.75043	-1.57029	85.8785	-113.858	94.0326
428	3	240.784	1.49686	3.09827	71.0244	73.7995	-89.2622	-183.484	-59.8345	144.413	72.5722	33.252	65.4972	48.7855	-115.284	149.267	-152.002	-12.1755	-196.03	129.404	-105.965	-4.43537	109.426	-40.0837	-63.7753	303.951	-188.989	170.029	-93.0062	130.783	-91.0757	-1.84197	-112.567	6.46574	-1.2953	85.8149	-113.858	94.0326
428	4	245.753	1.49684	3.0983	70.8385	73.5425	-89.2622	-183.484	-59.8345	144.413	72.5722	33.252	65.4972	48.7855	-115.284	149.267	-152.002	-12.1755	-196.031	129.407	-105.968	-4.44063	109.432	-40.0835	-63.8231	304.439	-189.432	170.516	-93.5078	130.782	-90.918	-2.30272	-112.829	8.46574	-3.21116	86.3083	-113.858	94.0326
428	5	250.202	1.4962	3.09912	71.0584	73.5019	-89.2622	-183.484	-59.8345	144.413	72.5722	33.252	65.4972	48.7855	-115.284	149.267	-152.002	-12.1755	-196.031	129.407	-105.968	-4.44063	109.432	-40.0835	-64.0643	306.439	-191.364	171.9	-94.9721	130.913	-90.888	-2.39268	-112.861	8.79182	-3.52542	86.3879	-113.826	94.0918
428	6	250.202	1.4962	3.09912	71.0584	73.5019	-89.2622	-183.484	-59.8345	144.413	72.5722	33.252	65.4972	48.7855	-115.284	149.267	-152.002	-12.1755	-196.031	129.407	-105.968	-4.44063	109.432	-40.0835	-64.0643	306.439	-191.364	171.9	-94.9721	130.913	-90.888	-2.39268	-112.861	8.79182	-3.52542	86.3879	-113.826	94.0918
429	1	240.509	1.49582	3.0981	70.7736	73.2593	-89.2657	-183.311	-60.0281	144.283	72.7057	33.258	65.4972	48.7855	-115.284	149.267	-152.002	-12.1755	-195.313	129.674	-106.339	-3.05753	107.432	-40.195	-64.0643	306.439	-191.364	171.9	-94.9721	130.913	-90.888	-2.39268	-112.861	8.79182	-3.52542	86.3879	-113.826	94.0918
429	2	239.434	1.49605	3.09729	70.4888	73.0165	-89.2657	-183.311	-60.0281	144.283	72.7057	33.258	65.485	48.8287	-115.357	149.244	-151.976	-12.1533	-194.512	130.154	-106.947	-1.71917	105.432	-40.3083	-64.0675	306.469	-191.391	171.927	-94.9999	130.914	-90.888	-2.39268	-112.861	8.79182	-3.52542	86.3879	-113.826	94.0918
429	3	249.023	1.48869	3.10593	70.7578	73.2923	-89.2745	-183.364	-59.9726	144.29	72.6983	33.2478	65.4823	48.8529	-115.398	149.243	-151.973	-12.1416	-195.492	129.569	-106.208	-3.38495	107.432	-40.1783	-64.0236	306.057	-191.01	171.534	-94.5984	130.906	-90.8877	-2.39363	-112.862	8.79605	-3.52939	86.389	-113.826	94.0918
429	4	247.116	1.48882	3.10556	71.0439	73.5568	-89.2745	-183.364	-59.9726	144.29	72.6983	33.2478	65.4823	48.8529	-115.398	149.243	-151.973	-12.1416	-195.539	129.578	-106.213	-3.50291	107.593	-40.1706	-64.0346	306.164	-191.108	171.632	-94.7009	130.907	-91.0424	-1.9343	-112.602	6.79605	-1.62582	85.8955	-113.826	94.0918
429	5	245.721	1.48906	3.10506	70.7968	73.3538	-89.2745	-183.364	-59.9726	144.29	72.6983	33.2478	65.4823	48.8529	-115.398	149.243	-151.973	-12.1416	-194.769	129.98	-106.729	-2.15143	105.593	-40.2831	-64.0348	306.165	-191.109	171.634	-94.7021	130.907	-91.0615	-1.87896	-112.551	6.48762	-1.33435	85.818	-113.819	94.102
429	6	245.721	1.48906	3.10506	70.7968	73.3538	-89.2745	-183.364	-59.9726	144.29	72.6983	33.2478	65.4823	48.8529	-115.398	149.243	-151.973	-12.1416	-194.769	129.98	-106.729	-2.15143	105.593	-40.2831	-64.0348	306.165	-191.109	171.634	-94.7021	130.907	-91.0615	-1.87896	-112.551	6.48762	-1.33435	85.818	-113.819	94.102
430	1	239.248	1.48925	3.10311	70.5312	73.389	-89.2778	-183.193	-60.1634	144.162	72.8292	33.2539	65.4823	48.8529	-115.398	149.243	-151.973	-12.1416	-194.769	129.98	-106.729	-2.15143	105.593	-40.2831	-63.8367	304.165	-189.287	169.743	-92.7418	130.892	-91.0615	-1.87896	-112.551	6.48762	-1.33435	85.818	-113.819	94.102
430	2	237.959	1.48905	3.10318	70.7883	73.6402	-89.2778	-183.193	-60.1634	144.162	72.8292	33.2539	65.4781	48.8681	-115.424	149.235	-151.964	-12.1337	-194.769	129.98	-106.729	-2.15143	105.593	-40.2831	-63.8371	304.169	-189.29	169.746	-92.745	130.892	-91.2116	-1.43222	-112.288	4.48762	0.58179	85.3316	-113.819	94.102
430	3	172.839	1.49977	3.08515	70.5684	73.4581	-89.3528	-181.464	-63.1125	147.383	70.5335	33.5946	65.6437	48.0421	-114.174	149.458	-152.319	-12.4103	-194.101	128.947	-105.837	-0.827079	104.131	-40.4743	-63.8403	304.21	-189.327	169.766	-92.7703	130.892	-91.2216	-1.39367	-112.295	4.37761	0.693184	85.3163	-113.825	94.0971
430	4	173.36	1.50105	3.08283	70.2415	73.1584	-89.3528	-181.464	-63.1125	147.383	70.5335	33.5946	65.68	48.0424	-114.029	149.777	-152.664	-12.5352	-193.873	129.174	-106.104	-0.522901	103.635	-40.5002	-63.8409	304.215	-189.332	169.772	-92.7762	130.892	-91.0545	-1.85027	-112.588	6.37761	-1.23068	85.8235	-113.825	94.0971
430	5	172.309	1.50046	3.08437	70.7601	73.62	-89.3528	-181.464	-63.1125	147.383	70.5335	33.5946	65.68	48.0424	-114.029	149.777	-152.664	-12.5352	-194.581	128.687	-105.506	-1.69416	105.41	-40.4157	-63.8411	304.217	-189.334	169.773	-92.7777	130.893	-91.163	-1.54122	-112.222	4.37761	0.649479	85.3192	-113.791	94.1519
430	6	172.309	1.50046	3.08437	70.7601	73.62	-89.3528	-181.464	-63.1125	147.383	70.5335	33.5946	65.68	48.0424	-114.029	149.777	-152.664	-12.5352	-194.581	128.687	-105.506	-1.69416	105.41	-40.4157	-63.8411	304.217	-189.334	169.773	-92.7777	130.893	-91.163	-1.54122	-112.222	4.37761	0.649479	85.3192	-113.791	94.1519
431	1	137.328	1.50349	3.07123	71.1417	73.9494	-89.1455	-182.589	-63.5954	145.8	72.9692	33.5801	65.9273	47.4966	-112.698	150.307	-153.313	-12.9554	-196.522	127.391	-103.894	-3.57754	107.256	-40.1453	-63.842	304.232	-189.346	169.789	-92.7941	130.892	-91.1649	-1.53492	-112.219	4.35149	0.674723	85.3131	-113.793	94.1502
431	2	134.554	1.50388	3.0703	70.8552	73.7063	-89.1455	-182.589	-63.5954	145.8	72.9692	33.5801	65.9016	47.5867	-112.852	150.257	-153.255	-12.9083	-195.718	127.877	-104.505	-2.23182	105.256	-40.2651	-63.8434	304.246	-189.359	169.802	-92.8073	130.892	-91.1649	-1.53492	-112.219	4.35149	0.674723	85.3131	-113.793	94.1502
431	3	132.188	1.55185	3.05981	70.48	73.4113	-89.1455	-182.589	-63.5954	145.8	72.9692	33.5801	65.9016	47.5867	-112.852	150.257	-153.255	-12.9083	-194.069	128.879	-105.747	-0.236814	103.256	-40.487	-63.8375	304.191	-189.308	169.739	-92.7454	130.891	-91.1694	-1.51489	-112.219	4.27057	0.755169	85.2999	-113.793	94.1502
431	4	134.871	1.55363	3.05561	69.9659	72.9554	-89.1455	-182.589	-63.5954	145.8	72.9692	33.5801	65.9016	47.5867	-112.852	150.257	-153.255	-12.9083	-193.281	129.679	-106.687	0.796294	101.551	-40.5756	-63.8391	304.207	-189.322	169.756	-92.7632	130.891	-90.9856	-1.94599	-112.589	6.27057	-1.1631	85.8402	-113.793	94.1502
431	5	131.241	1.55364	3.05593	70.2689	73.2379	-89.1455	-182.589	-63.5954	145.8	72.9692	33.5801	65.9016	47.5867	-112.852	150.257	-153.255	-12.9083	-193.393	129.593	-106.583	0.617456	101.826	-40.5634	-63.8394	304.209	-189.324	169.758	-92.7645	130.891	-91.0899	-1.65348	-112.21	4.27057	0.713515	85.3379	-113.762	94.206
431	6	131.241	1.55364	3.05593	70.2689	73.2379	-89.1455	-182.589	-63.5954	145.8	72.9692	33.5801	65.9016	47.5867	-112.852	150.257	-153.255	-12.9083	-193.393	129.593	-106.583	0.617456	101.826	-40.5634	-63.8394	304.209	-189.324	169.758	-92.7645	130.891	-91.0899	-1.65348	-112.21	4.27057	0.713515	85.3379	-113.762	94.206
432	1	131.261	1.55247	3.05725	70.5588	73.4746	-89.152	-182.454	-63.718	145.665	73.087	33.5788	65.9016	47.5867	-112.852	150.257	-153.255	-12.9083	-194.213	128.953	-105.807	-0.66269	103.826	-40.4741	-63.8394	304.209	-189.324	169.758	-92.7645	130.891	-91.0899	-1.65348	-112.21	4.27057	0.713515	85.3379	-113.762	94.206
432	2	127.979	1.55184	3.05753	70.824	73.731	-89.152	-182.454	-63.718	145.665	73.087	33.5788	65.8892	47.6304	-112.926	150.232	-153.228	-12.8855	-194.217	128.95	-105.803	-0.671203	103.839	-40.4735	-63.84	304.215	-189.329	169.763	-92.7697	130.891	-91.2297	-1.2331	-111.937	2.27057	2.64087	84.8629	-113.762	94.206
432	3	129.81	1.55105	3.0586	71.1097	73.9856	-89.152	-182.454	-63.718	145.665	73.087	33.5788	65.8892	47.6304	-112.926	150.232	-153.228	-12.8855	-194.996	128.489	-105.224	-2.01914	105.839	-40.372	-63.8292	304.114	-189.235	169.645	-92.6542	130.891	-91.234	-1.20775	-111.945	2.17259	2.7406	84.8519	-113.762	94.206
432	4	138.127	1.50099	3.06973	71.3565	73.9037	-89.5057	-181.922	-63.9849	147.57	71.1711	33.5318	66.051	46.8331	-111.786	150.659	-153.819	-13.2057	-196.201	127.197	-103.984	-2.82772	106.028	-39.553	-64.2403	306.449	-191.536	171.538	-94.6337	130.701	-91.1471	-1.52864	-112.136	3.50499	1.44468	85.1965	-113.776	94.1866
432	5	135.765	1.50144	3.06904	71.081	73.6723	-89.5057	-181.922	-63.9849	147.57	71.1711	33.5318	66.051	46.8331	-111.786	150.659	-153.819	-13.2057	-195.44	127.597	-104.488	-1.47497	104.028	-39.6617	-64.2405	306.451	-191.537	171.539	-94.6352	130.701	-91.1478	-1.52673	-112.119	3.44049	1.50389	85.1787	-113.769	94.1952
432	6	135.765	1.50144	3.06904	71.081	73.6723	-89.5057	-181.922	-63.9849	147.57	71.1711	33.5318	66.051	46.8331	-111.786	150.659	-153.819	-13.2057	-195.44	127.597	-104.488	-1.47497	104.028	-39.6617	-64.2405	306.451	-191.537	171.539	-94.6352	130.701	-91.1478	-1.52673	-112.119	3.44049	1.50389	85.1787	-113.769	94.1952
433	1	137.879	1.49999	3.06961	71.3531	73.6621	-89.5083	-181.847	-64.0549	147.473	71.2577	33.53	66.051	46.8331	-111.786	150.659	-153.819	-13.2057	-195.466	127.578	-104.464	-1.50046	104.054	-39.6577	-64.4561	308.451	-193.393	173.205	-96.3814	130.76	-91.1478	-1.52673	-112.119	3.44049	1.50389	85.1787	-113.769	94.1952
433	2	134.695	1.50028	3.06909	71.0857	73.6819	-89.5083	-181.847	-64.0549	147.473	71.2577	33.53	66.046	46.8507	-111.816	150.649	-153.808	-13.1965	-195.466	127.578	-104.464	-1.50049	104.054	-39.6577	-64.2379	306.451	-191.548	171.45	-94.5583	130.705	-91.1478	-1.52673	-112.119	3.44049	1.50389	85.1787	-113.769	94.1952
433	3	106.176	1.48808	3.07079	71.8712	74.3896	-89.177	-179.657	-66.8443	146.839	72.1383	34.0231	66.3091	45.9836	-110.06	151.357	-154.674	-13.8088	-198.104	125.757	-102.257	-5.27639	109.072	-39.2451	-64.2231	306.315	-191.422	171.317	-94.4227	130.702	-91.1577	-1.48762	-112.112	3.27904	1.66277	85.1479	-113.771	94.1932
433	4	106.881	1.48989	3.06804	71.6361	74.1746	-89.177	-179.657	-66.8443	146.839	72.1383	34.0231	66.4051	45.9705	-109.633	152.221	-155.617	-14.1611	-198.104	125.757	-102.257	-5.27641	109.072	-39.2451	-64.2272	306.354	-191.458	171.354	-94.4611	130.703	-90.9872	-1.93335	-112.426	5.27904	-0.26504	85.6604	-113.771	94.1932
433	5	102.503	1.49028	3.06807	71.3977	73.9743	-89.177	-179.657	-66.8443	146.839	72.1383	34.0231	66.4051	45.9705	-109.633	152.221	-155.617	-14.1611	-197.376	126.02	-102.608	-3.89099	107.072	-39.3678	-64.2278	306.359	-191.462	171.357	-94.4649	130.703	-91.0001	-1.89795	-112.35	4.93389	0.0561298	85.571	-113.751	94.222
433	6	102.503	1.49028	3.06807	71.3977	73.9743	-89.177	-179.657	-66.8443	146.839	72.1383	34.0231	66.4051	45.9705	-109.633	152.221	-155.617	-14.1611	-197.376	126.02	-102.608	-3.89099	107.072	-39.3678	-64.2278	306.359	-191.462	171.357	-94.4649	130.703	-91.0001	-1.89795	-112.35	4.93389	0.0561298	85.571	-113.751	94.222
434	1	98.7425	1.49064	3.067	71.1157	73.7318	-89.185	-179.574	-66.9128	146.707	72.2537	34.0143	66.4051	45.9705	-109.633	152.221	-155.617	-14.1611	-196.632	126.339	-103.021	-2.49694	105.072	-39.4853	-64.2304	306.384	-191.486	171.378	-94.487	130.704	-91.0001	-1.89795	-112.35	4.93389	0.0561298	85.571	-113.751	94.222
434	2	94.1609	1.49052	3.0665	71.1783	73.8174	-89.185	-179.574	-66.9128	146.707	72.2537	34.0143	66.3852	46.0388	-109.751	152.18	-155.57	-14.1241	-196.089	126.667	-103.427	-1.56501	103.685	-39.5615	-64.2324	306.402	-191.502	171.394	-94.5034	130.704	-91.1428	-1.47155	-112.077	2.93389	1.97929	85.0919	-113.751	94.222
434	3	94.1057	1.48811	3.06663	71.3901	74.0237	-89.2127	-179.33	-67.1234	146.981	71.9756	34.0462	66.4131	45.907	-109.552	152.248	-155.662	-14.1823	-196.574	126.42	-103.088	-2.67035	105.129	-39.4503	-64.216	306.252	-191.364	171.238	-94.3444	130.701	-91.1585	-1.43594	-112.061	2.7456	2.16333	85.0576	-113.752	94.2209
434	4	93.9691	1.49018	3.06359	71.1575	73.8147	-89.2127	-179.33	-67.1234	146.981	71.9756	34.0462	66.5208	45.8902	-109.055	153.235	-156.741	-14.5885	-196.578	126.418	-103.087	-2.67972	105.142	-39.4497	-64.2203	306.293	-191.402	171.277	-94.3846	130.701	-90.9868	-1.87816	-112.382	4.7456	0.233373	85.5712	-113.752	94.2209
434	5	91.197	1.49036	3.06373	71.4271	74.0625	-89.2127	-179.33	-67.1234	146.981	71.9756	34.0462	66.5208	45.8902	-109.055	153.235	-156.741	-14.5885	-196.578	126.418	-103.087	-2.67972	105.142	-39.4497	-64.2238	306.323	-191.43	171.301	-94.4094	130.703	-91.0451	-1.72038	-111.91	2.7456	2.0858	85.0448	-113.678	94.3207
434	6	91.197	1.49036	3.06373	71.4271	74.0625	-89.2127	-179.33	-67.1234	146.981	71.9756	34.0462	66.5208	45.8902	-109.055	153.235	-156.741	-14.5885	-196.578	126.418	-103.087	-2.67972	105.142	-39.4497	-64.2238	306.323	-191.43	171.301	-94.4094	130.703	-91.0451	-1.72038	-111.91	2.7456	2.0858	85.0448	-113.678	94.3207
435	1	88.6943	1.49084	3.06267	71.1443	73.8233	-89.2163	-179.294	-67.1531	146.919	72.0293	34.042	66.5208	45.8902	-109.055	153.235	-156.741	-14.5885	-195.821	126.817	-103.587	-1.3148	103.142	-39.5587	-64.225	306.335	-191.44	171.31	-94.4193	130.703	-91.0451	-1.72038	-111.91	2.7456	2.0858	85.0448	-113.678	94.3207
435	2	86.3418	1.48997	3.06314	71.4127	74.0789	-89.2163	-179.294	-67.1531	146.919	72.0293	34.042	66.5026	45.9525	-109.164	153.197	-156.697	-14.5541	-195.821	126.817	-103.587	-1.31484	103.142	-39.5587	-64.2283	306.365	-191.469	171.338	-94.4479	130.704	-91.178	-1.31941	-111.629	0.745599	4.01996	84.5775	-113.678	94.3207
435	3	101.602	1.45525	3.08308	71.7728	74.3943	-89.2163	-179.294	-67.1531	146.919	72.0293	34.042	66.5026	45.9525	-109.164	153.197	-156.697	-14.5541	-197.454	125.834	-102.375	-3.31484	105.137	-39.3441	-64.2117	306.212	-191.327	171.188	-94.2953	130.701	-91.1792	-1.30909	-111.635	0.708282	4.05874	84.575	-113.678	94.3207
435	4	99.7508	1.45753	3.07983	71.5405	74.1856	-89.2163	-179.294	-67.1531	146.919	72.0293	34.042	66.6198	45.9189	-108.594	154.258	-157.859	-15.0014	-197.457	125.834	-102.374	-3.32064	105.145	-39.3437	-64.2169	306.261	-191.372	171.234	-94.3433	130.701	-91.0159	-1.76165	-111.915	2.70828	2.11509	85.0668	-113.678	94.3207
435	5	97.7226	1.45798	3.07929	71.2681	73.9564	-89.2163	-179.294	-67.1531	146.919	72.0293	34.042	66.6198	45.9189	-108.594	154.258	-157.859	-15.0014	-196.705	126.208	-102.843	-1.96177	103.145	-39.4569	-64.2171	306.263	-191.374	171.235	-94.3448	130.701	-91.016	-1.76139	-111.893	2.63039	2.18628	85.0447	-113.667	94.3329
435	6	97.7226	1.45798	3.07929	71.2681	73.9564	-89.2163	-179.294	-67.1531	146.919	72.0293	34.042	66.6198	45.9189	-108.594	154.258	-157.859	-15.0014	-196.705	126.208	-102.843	-1.96177	103.145	-39.4569	-64.2171	306.263	-191.374	171.235	-94.3448	130.701	-91.016	-1.76139	-111.893	2.63039	2.18628	85.0447	-113.667	94.3329
436	1	78.4983	1.48795	3.06198	70.9029	73.6561	-89.2185	-179.272	-67.1717	146.881	72.0627	34.0394	66.6198	45.9189	-108.594	154.258	-157.859	-15.0014	-195.234	127.064	-103.896	0.0382274	101.155	-39.6575	-64.2171	306.263	-191.374	171.235	-94.3448	130.701	-91.016	-1.76139	-111.893	2.63039	2.18628	85.0447	-113.667	94.3329
436	2	74.4189	1.48707	3.06248	71.175	73.9148	-89.2185	-179.272	-67.1717	146.881	72.0627	34.0394	66.6008	45.9836	-108.708	154.216	-157.81	-14.9645	-195.242	127.059	-103.89	0.0239567	101.176	-39.6566	-64.2202	306.291	-191.4	171.26	-94.371	130.702	-91.1483	-1.3618	-111.611	0.630395	4.12088	84.5779	-113.667	94.3329
436	3	75.6394	1.48638	3.06342	71.422	74.17	-89.2185	-179.272	-67.1717	146.881	72.0627	34.0394	66.6008	45.9836	-108.708	154.216	-157.81	-14.9645	-196.011	126.604	-103.325	-1.32887	103.176	-39.5579	-64.1813	305.932	-191.067	170.907	-94.0122	130.695	-91.1512	-1.33639	-111.626	0.53941	4.21559	84.5722	-113.667	94.3329
436	4	76.3254	1.53998	3.04784	70.8539	73.6944	-89.2185	-179.272	-67.1717	146.881	72.0627	34.0394	66.6581	45.9724	-108.424	154.766	-158.413	-15.1932	-194.191	127.853	-104.836	0.644288	101.176	-39.7914	-64.1831	305.949	-191.083	170.924	-94.0293	130.695	-91.0217	-1.6575	-111.876	2.01498	2.7847	84.9541	-113.667	94.3329
436	5	72.6774	1.54018	3.04711	70.593	73.7073	-89.2185	-179.272	-67.1717	146.881	72.0627	34.0394	66.6581	45.9724	-108.424	154.766	-158.413	-15.1932	-194.191	127.853	-104.836	0.644288	101.176	-39.7914	-63.9469	303.949	-189.185	169.371	-92.3877	130.591	-91.0217	-1.65749	-111.876	2.01528	2.78443	84.9542	-113.696	94.3031
436	6	72.6774	1.54018	3.04711	70.593	73.7073	-89.2185	-179.272	-67.1717	146.881	72.0627	34.0394	66.6581	45.9724	-108.424	154.766	-158.413	-15.1932	-194.191	127.853	-104.836	0.644288	101.176	-39.7914	-63.9469	303.949	-189.185	169.371	-92.3877	130.591	-91.0217	-1.65749	-111.876	2.01528	2.78443	84.9542	-113.696	94.3031
437	1	68.1701	1.53911	3.04848	70.8809	73.9428	-89.2259	-179.197	-67.2337	146.754	72.1738	34.0307	66.6581	45.9724	-108.424	154.766	-158.413	-15.1932	-194.985	127.252	-104.112	-0.645709	103.176	-39.706	-63.9469	303.949	-189.185	169.371	-92.3877	130.591	-91.0217	-1.65749	-111.876	2.01528	2.78443	84.9542	-113.696	94.3031
437	2	64.9321	1.53807	3.04898	71.1494	74.1995	-89.2259	-179.197	-67.2337	146.754	72.1738	34.0307	66.6368	46.0447	-108.552	154.718	-158.357	-15.1514	-194.986	127.251	-104.111	-0.646868	103.178	-39.7059	-63.9479	303.958	-189.193	169.379	-92.3961	130.591	-91.1513	-1.26437	-111.592	0.0152779	4.72231	84.4912	-113.696	94.3031
437	3	68.5774	1.5372	3.05014	71.432	74.4461	-89.2259	-179.197	-67.2337	146.754	72.1738	34.0307	66.6368	46.0447	-108.552	154.718	-158.357	-15.1514	-195.755	126.794	-103.543	-1.99583	105.178	-39.606	-63.9404	303.888	-189.127	169.295	-92.3144	130.591	-91.1529	-1.25014	-111.602	-0.0360487	4.77601	84.4887	-113.696	94.3031
437	4	79.8961	1.49674	3.05748	71.8	74.5668	-89.2259	-179.197	-67.2337	146.754	72.1738	34.0307	66.6368	46.0447	-108.552	154.718	-158.357	-15.1514	-197.051	126.163	-102.738	-3.99583	107.14	-39.4276	-64.0638	305.113	-190.224	170.635	-93.6834	130.577	-91.0379	-1.45972	-111.876	1.05689	3.72242	84.8101	-113.696	94.3031
437	5	76.1847	1.49705	3.05682	71.5432	74.5757	-89.2259	-179.197	-67.2337	146.754	72.1738	34.0307	66.6368	46.0447	-108.552	154.718	-158.357	-15.1514	-197.051	126.163	-102.738	-3.99583	107.14	-39.4276	-63.8239	303.113	-188.305	169.142	-92.0951	130.456	-91.0381	-1.45928	-111.879	1.06642	3.71377	84.813	-113.74	94.2624
437	6	76.1847	1.49705	3.05682	71.5432	74.5757	-89.2259	-179.197	-67.2337	146.754	72.1738	34.0307	66.6368	46.0447	-108.552	154.718	-158.357	-15.1514	-197.051	126.163	-102.738	-3.99583	107.14	-39.4276	-63.8239	303.113	-188.305	169.142	-92.0951	130.456	-91.0381	-1.45928	-111.879	1.06642	3.71377	84.813	-113.74	94.2624
438	1	66.3737	1.49748	3.05575	71.2586	74.3355	-89.2338	-179.115	-67.301	146.617	72.2937	34.0215	66.6368	46.0447	-108.552	154.718	-158.357	-15.1514	-196.306	126.48	-103.149	-2.60062	105.14	-39.546	-63.8239	303.113	-188.305	169.142	-92.0951	130.456	-91.0381	-1.45928	-111.879	1.06642	3.71377	84.813	-113.74	94.2624
438	2	62.9775	1.49722	3.0552	71.1506	74.2659	-89.2338	-179.115	-67.301	146.617	72.2937	34.0215	66.6046	46.1539	-108.746	154.644	-158.273	-15.0882	-195.52	126.954	-103.737	-1.25666	103.14	-39.6569	-63.8245	303.119	-188.311	169.147	-92.101	130.457	-91.1214	-1.20471	-111.692	-0.254787	4.99705	84.5111	-113.74	94.2624
438	3	72.7677	1.46638	3.06935	71.5113	74.5689	-89.2338	-179.115	-67.301	146.617	72.2937	34.0215	66.6046	46.1539	-108.746	154.644	-158.273	-15.0882	-196.844	126.159	-102.756	-3.25666	105.134	-39.4833	-63.8202	303.078	-188.273	169.097	-92.0518	130.456	-91.1223	-1.1954	-111.699	-0.287048	5.03099	84.5099	-113.74	94.2624
438	4	70.9249	1.46931	3.06544	71.2851	74.3789	-89.2338	-179.115	-67.301	146.617	72.2937	34.0215	66.7453	46.1101	-108.031	155.968	-159.725	-15.6476	-196.861	126.16	-102.755	-3.29744	105.19	-39.4805	-63.8217	303.094	-188.287	169.113	-92.069	130.456	-90.9546	-1.63887	-112.001	1.71295	3.08523	85.0079	-113.74	94.2624
438	5	66.8825	1.46972	3.06485	71.0335	74.3787	-89.2338	-179.115	-67.301	146.617	72.2937	34.0215	66.7453	46.1101	-108.031	155.968	-159.725	-15.6476	-196.861	126.16	-102.755	-3.29744	105.19	-39.4805	-63.5675	301.094	-186.312	167.829	-90.6764	130.287	-90.9547	-1.6387	-112.002	1.7188	3.07991	85.0096	-113.81	94.1911
438	6	66.8825	1.46972	3.06485	71.0335	74.3787	-89.2338	-179.115	-67.301	146.617	72.2937	34.0215	66.7453	46.1101	-108.031	155.968	-159.725	-15.6476	-196.861	126.16	-102.755	-3.29744	105.19	-39.4805	-63.5675	301.094	-186.312	167.829	-90.6764	130.287	-90.9547	-1.6387	-112.002	1.7188	3.07991	85.0096	-113.81	94.1911
439	1	64.8113	1.4702	3.06381	70.749	74.14	-89.2393	-179.057	-67.349	146.52	72.3786	34.0151	66.7453	46.1101	-108.031	155.968	-159.725	-15.6476	-196.108	126.522	-103.213	-1.92023	103.19	-39.594	-63.5682	301.101	-186.319	167.834	-90.6819	130.287	-90.9547	-1.6387	-112.002	1.7188	3.07991	85.0096	-113.81	94.1911
439	2	54.9647	1.51319	3.04525	70.3642	73.8289	-89.2393	-179.057	-67.349	146.52	72.3786	34.0151	66.7343	46.1471	-108.097	155.941	-159.695	-15.6253	-194.279	127.629	-104.573	0.0791489	101.19	-39.8405	-63.5687	301.106	-186.323	167.838	-90.6865	130.287	-90.9547	-1.6387	-112.002	1.7188	3.07991	85.0096	-113.81	94.1911
439	3	55.6775	1.51233	3.04627	70.6562	74.0842	-89.2393	-179.057	-67.349	146.52	72.3786	34.0151	66.7343	46.1471	-108.097	155.941	-159.695	-15.6253	-195.052	127.174	-104.007	-1.27263	103.19	-39.742	-63.5614	301.038	-186.259	167.74	-90.5937	130.287	-90.9595	-1.60747	-112.015	1.60096	3.2007	84.9983	-113.81	94.1911
439	4	58.637	1.55725	3.03854	70.1625	73.6683	-89.2393	-179.057	-67.349	146.52	72.3786	34.0151	66.7343	46.1471	-108.097	155.941	-159.695	-15.6253	-193.63	128.206	-105.251	0.683002	101.19	-39.9209	-63.5621	301.045	-186.265	167.748	-90.6019	130.287	-90.8762	-1.80019	-112.189	2.52667	2.30797	85.2448	-113.81	94.1911
439	5	54.8755	1.55737	3.03779	69.9171	73.6599	-89.2393	-179.057	-67.349	146.52	72.3786	34.0151	66.7343	46.1471	-108.097	155.941	-159.695	-15.6253	-193.63	128.206	-105.251	0.683002	101.19	-39.9209	-63.3016	299.072	-184.265	166.672	-89.4114	130.078	-90.8762	-1.80019	-112.19	2.52742	2.30729	85.245	-113.901	94.0921
439	6	54.8755	1.55737	3.03779	69.9171	73.6599	-89.2393	-179.057	-67.349	146.52	72.3786	34.0151	66.7343	46.1471	-108.097	155.941	-159.695	-15.6253	-193.63	128.206	-105.251	0.683002	101.19	-39.9209	-63.3016	299.072	-184.265	166.672	-89.4114	130.078	-90.8762	-1.80019	-112.19	2.52742	2.30729	85.245	-113.901	94.0921
440	1	54.9438	1.55625	3.03913	70.2135	73.8948	-89.2471	-178.974	-67.418	146.38	72.5	34.0059	66.7343	46.1471	-108.097	155.941	-159.695	-15.6253	-194.428	127.602	-104.522	-0.604357	103.19	-39.8359	-63.3062	299.122	-184.312	166.706	-89.4476	130.079	-90.8762	-1.80019	-112.19	2.52742	2.30729	85.245	-113.901	94.0921
440	2	50.6787	1.55524	3.03965	70.4985	74.1633	-89.2471	-178.974	-67.418	146.38	72.5	34.0059	66.7137	46.2165	-108.222	155.891	-159.637	-15.5836	-194.47	127.577	-104.491	-0.679496	103.302	-39.8308	-63.3069	299.129	-184.319	166.713	-89.4548	130.079	-91.0084	-1.40067	-111.908	0.527417	4.24197	84.7788	-113.901	94.0921
440	3	51.7702	1.55432	3.04082	70.79	74.4099	-89.2471	-178.974	-67.418	146.38	72.5	34.0059	66.7137	46.2165	-108.222	155.891	-159.637	-15.5836	-195.241	127.12	-103.921	-2.02741	105.302	-39.7309	-63.3041	299.103	-184.294	166.668	-89.4137	130.08	-91.0103	-1.38553	-111.916	0.471259	4.30027	84.7751	-113.901	94.0921
440	4	52.6678	1.51249	3.04517	71.0544	74.6173	-89.2471	-178.974	-67.418	146.38	72.5	34.0059	66.7137	46.2165	-108.222	155.891	-159.637	-15.5836	-196.486	126.581	-103.218	-4.02741	107.246	-39.5586	-63.3056	299.119	-184.308	166.691	-89.4363	130.079	-90.9411	-1.49856	-112.096	1.11111	3.68699	84.9704	-113.901	94.0921
440	5	49.6508	1.51273	3.04453	70.8205	74.603	-89.2471	-178.974	-67.418	146.38	72.5	34.0059	66.7137	46.2165	-108.222	155.891	-159.637	-15.5836	-196.486	126.581	-103.218	-4.02741	107.246	-39.5586	-63.0446	297.193	-182.308	165.755	-88.3693	129.838	-90.9413	-1.49824	-112.098	1.1187	3.6801	84.9727	-114.027	93.9744
440	6	49.6508	1.51273	3.04453	70.8205	74.603	-89.2471	-178.974	-67.418	146.38	72.5	34.0059	66.7137	46.2165	-108.222	155.891	-159.637	-15.5836	-196.486	126.581	-103.218	-4.02741	107.246	-39.5586	-63.0446	297.193	-182.308	165.755	-88.3693	129.838	-90.9413	-1.49824	-112.098	1.1187	3.6801	84.9727	-114.027	93.9744
441	1	46.9175	1.51321	3.04347	70.5333	74.3632	-89.2547	-178.892	-67.4857	146.245	72.6181	33.9972	66.7137	46.2165	-108.222	155.891	-159.637	-15.5836	-195.74	126.898	-103.631	-2.63354	105.246	-39.6768	-63.0446	297.193	-182.308	165.755	-88.3693	129.838	-90.9413	-1.49824	-112.098	1.1187	3.6801	84.9727	-114.027	93.9744
441	2	45.691	1.51376	3.04248	70.2467	74.1233	-89.2547	-178.892	-67.4857	146.245	72.6181	33.9972	66.6973	46.272	-108.322	155.852	-159.592	-15.5503	-194.951	127.372	-104.22	-1.29104	103.246	-39.7876	-63.0465	297.213	-182.326	165.774	-88.3892	129.838	-90.9413	-1.49824	-112.098	1.1187	3.6801	84.9727	-114.027	93.9744
441	3	51.9455	1.47987	3.05473	70.616	74.4269	-89.2547	-178.892	-67.4857	146.245	72.6181	33.9972	66.6973	46.272	-108.322	155.852	-159.592	-15.5503	-196.273	126.58	-103.241	-3.29104	105.24	-39.6148	-63.0449	297.198	-182.312	165.748	-88.3647	129.839	-90.9428	-1.48727	-112.103	1.07802	3.72209	84.9694	-114.027	93.9744
441	4	54.7525	1.48238	3.05162	70.3833	74.2245	-89.2547	-178.892	-67.4857	146.245	72.6181	33.9972	66.8133	46.2195	-107.708	156.957	-160.809	-16.0171	-196.277	126.585	-103.245	-3.30527	105.258	-39.614	-63.0484	297.239	-182.348	165.798	-88.4159	129.836	-90.7765	-1.91948	-112.422	3.07802	1.78673	85.475	-114.027	93.9744
441	5	53.2749	1.48293	3.05104	70.1083	73.9975	-89.2547	-178.892	-67.4857	146.245	72.6181	33.9972	66.8133	46.2195	-107.708	156.957	-160.809	-16.0171	-195.521	126.961	-103.719	-1.949	103.258	-39.7264	-63.0484	297.24	-182.348	165.798	-88.4159	129.837	-90.777	-1.91803	-112.397	2.98858	1.86865	85.45	-114.016	93.9869
441	6	53.2749	1.48293	3.05104	70.1083	73.9975	-89.2547	-178.892	-67.4857	146.245	72.6181	33.9972	66.8133	46.2195	-107.708	156.957	-160.809	-16.0171	-195.521	126.961	-103.719	-1.949	103.258	-39.7264	-63.0484	297.24	-182.348	165.798	-88.4159	129.837	-90.777	-1.91803	-112.397	2.98858	1.86865	85.45	-114.016	93.9869
442	1	47.3929	1.53194	3.03448	69.7196	73.6867	-89.257	-178.867	-67.5063	146.204	72.6538	33.9946	66.8129	46.2158	-107.709	156.944	-160.796	-16.0127	-193.646	128.055	-105.07	0.0510048	101.266	-39.9787	-63.0484	297.24	-182.348	165.798	-88.4159	129.837	-90.777	-1.91803	-112.397	2.98858	1.86865	85.45	-114.016	93.9869
442	2	48.862	1.53047	3.03649	70.0664	73.9052	-89.257	-178.867	-67.5063	146.204	72.6538	33.9946	66.7692	46.3623	-107.977	156.833	-160.667	-15.9217	-194.387	127.607	-104.526	-1.283	103.266	-39.8942	-63.0923	297.708	-182.774	166.243	-88.881	129.838	-90.777	-1.91803	-112.397	2.98858	1.86865	85.45	-114.016	93.9869
442	3	52.2498	1.4936	3.04635	70.4374	74.2109	-89.257	-178.867	-67.5063	146.204	72.6538	33.9946	66.7692	46.3623	-107.977	156.833	-160.667	-15.9217	-195.689	126.831	-103.563	-3.283	105.259	-39.7249	-63.0906	297.693	-182.759	166.215	-88.8556	129.838	-90.7799	-1.90301	-112.4	2.92901	1.92868	85.4421	-114.016	93.9869
442	4	58.3024	1.49551	3.04396	70.2039	74.0035	-89.257	-178.867	-67.5063	146.204	72.6538	33.9946	66.8606	46.322	-107.477	157.737	-161.664	-16.3039	-195.694	126.835	-103.566	-3.29777	105.278	-39.724	-63.0937	297.729	-182.791	166.259	-88.9007	129.836	-90.6143	-2.3329	-112.723	4.92901	0.00332682	85.9514	-114.016	93.9869
442	5	56.6271	1.4961	3.04337	69.9353	73.7826	-89.257	-178.867	-67.5063	146.204	72.6538	33.9946	66.8606	46.322	-107.477	157.737	-161.664	-16.3039	-194.939	127.211	-104.042	-1.9414	103.278	-39.835	-63.0937	297.729	-182.791	166.259	-88.9007	129.836	-90.619	-2.32015	-112.69	4.78593	0.13608	85.914	-114.007	93.9997
442	6	56.6271	1.4961	3.04337	69.9353	73.7826	-89.257	-178.867	-67.5063	146.204	72.6538	33.9946	66.8606	46.322	-107.477	157.737	-161.664	-16.3039	-194.939	127.211	-104.042	-1.9414	103.278	-39.835	-63.0937	297.729	-182.791	166.259	-88.9007	129.836	-90.619	-2.32015	-112.69	4.78593	0.13608	85.914	-114.007	93.9997
443	1	54.7635	1.55165	3.02938	69.5408	73.4638	-89.2611	-178.822	-67.5433	146.13	72.7179	33.9899	66.8566	46.2864	-107.494	157.605	-161.523	-16.2576	-193.01	128.333	-105.429	0.0585962	101.285	-40.0931	-63.0942	297.735	-182.796	166.263	-88.9048	129.836	-90.619	-2.32015	-112.69	4.78593	0.13608	85.914	-114.007	93.9997
443	2	49.142	1.5511	3.02962	69.811	73.7206	-89.2611	-178.822	-67.5433	146.13	72.7179	33.9899	66.8452	46.3244	-107.564	157.574	-161.488	-16.2335	-193.024	128.325	-105.419	0.034344	101.322	-40.0916	-63.0949	297.742	-182.803	166.27	-88.9118	129.836	-90.7609	-1.89685	-112.413	2.78593	2.05802	85.4345	-114.007	93.9997
443	3	49.7895	1.55011	3.03066	70.1126	73.9791	-89.2611	-178.822	-67.5433	146.13	72.7179	33.9899	66.8452	46.3244	-107.564	157.574	-161.488	-16.2335	-193.8	127.872	-104.852	-1.31501	103.322	-39.9934	-63.0908	297.702	-182.765	166.198	-88.8461	129.838	-90.7682	-1.859	-112.421	2.63579	2.20962	85.4151	-114.007	93.9997
443	4	56.6853	1.55393	3.03022	69.9434	73.6553	-89.2611	-178.822	-67.5433	146.13	72.7179	33.9899	66.8452	46.3244	-107.564	157.574	-161.488	-16.2335	-193.698	127.95	-104.947	-1.18209	103.184	-40.0061	-63.1758	298.652	-183.584	167.511	-90.1618	129.776	-90.5781	-2.24233	-112.87	4.63579	0.295384	85.9753	-114.007	93.9997
443	5	56.2998	1.52925	3.03396	70.2849	73.9347	-89.2611	-178.822	-67.5433	146.13	72.7179	33.9899	66.8452	46.3244	-107.564	157.574	-161.488	-16.2335	-194.723	127.307	-104.154	-2.92803	105.184	-39.8776	-63.1758	298.652	-183.584	167.512	-90.1619	129.776	-90.5795	-2.23866	-112.858	4.58407	0.34317	85.9618	-114.003	94.005
443	6	56.2998	1.52925	3.03396	70.2849	73.9347	-89.2611	-178.822	-67.5433	146.13	72.7179	33.9899	66.8452	46.3244	-107.564	157.574	-161.488	-16.2335	-194.723	127.307	-104.154	-2.92803	105.184	-39.8776	-63.1758	298.652	-183.584	167.512	-90.1619	129.776	-90.5795	-2.23866	-112.858	4.58407	0.34317	85.9618	-114.003	94.005
444	1	54.1116	1.52981	3.03282	69.991	73.6863	-89.2676	-178.749	-67.6035	146.011	72.8217	33.9825	66.8396	46.2739	-107.587	157.389	-161.292	-16.1688	-193.961	127.694	-104.643	-1.56315	103.184	-39.9872	-63.1758	298.652	-183.584	167.512	-90.1619	129.776	-90.5795	-2.23866	-112.858	4.58407	0.34317	85.9618	-114.003	94.005
444	2	49.2643	1.51847	3.03741	70.3407	74.0056	-89.2676	-178.749	-67.6035	146.011	72.8217	33.9825	66.8257	46.3205	-107.672	157.352	-161.25	-16.1394	-194.365	127.292	-104.241	-1.96825	103.589	-39.8737	-63.1766	298.66	-183.592	167.52	-90.1703	129.776	-90.7208	-1.81637	-112.581	2.58407	2.26597	85.4836	-114.003	94.005
444	3	51.1374	1.56459	3.031	69.9769	73.7163	-89.2676	-178.749	-67.6035	146.011	72.8217	33.9825	66.8257	46.3205	-107.672	157.352	-161.25	-16.1394	-192.932	128.151	-105.3	0.0258513	101.589	-40.0607	-63.1747	298.641	-183.574	167.488	-90.1413	129.777	-90.7233	-1.80257	-112.585	2.53036	2.3204	85.4771	-114.003	94.005
444	4	55.7022	1.56754	3.02524	69.4727	73.2742	-89.2676	-178.749	-67.6035	146.011	72.8217	33.9825	66.8257	46.3205	-107.672	157.352	-161.25	-16.1394	-192.143	129.093	-106.389	0.923006	100.011	-40.1456	-63.18	298.7	-183.625	167.569	-90.2216	129.773	-90.5199	-2.16557	-113.093	4.53036	0.412288	86.062	-114.003	94.005
444	5	51.6695	1.56684	3.02701	69.966	73.7016	-89.2676	-178.749	-67.6035	146.011	72.8217	33.9825	66.8257	46.3205	-107.672	157.352	-161.25	-16.1394	-192.76	128.632	-105.831	-0.0687702	101.534	-40.081	-63.1802	298.702	-183.627	167.569	-90.2223	129.774	-90.5701	-2.03593	-112.601	2.53036	2.25727	85.5365	-113.922	94.1219
444	6	51.6695	1.56684	3.02701	69.966	73.7016	-89.2676	-178.749	-67.6035	146.011	72.8217	33.9825	66.8257	46.3205	-107.672	157.352	-161.25	-16.1394	-192.76	128.632	-105.831	-0.0687702	101.534	-40.081	-63.1802	298.702	-183.627	167.569	-90.2223	129.774	-90.5701	-2.03593	-112.601	2.53036	2.25727	85.5365	-113.922	94.1219
445	1	51.4231	1.56538	3.02814	70.2345	73.9048	-89.2813	-178.595	-67.7304	145.761	73.0389	33.967	66.8076	46.1537	-107.743	156.747	-160.609	-15.9292	-193.555	128.076	-105.153	-1.36827	103.534	-39.9917	-63.1802	298.702	-183.627	167.569	-90.2223	129.774	-90.5701	-2.03593	-112.601	2.53036	2.25727	85.5365	-113.922	94.1219
445	2	46.8243	1.50852	3.03903	70.7747	74.3602	-89.2813	-178.595	-67.7304	145.761	73.0389	33.967	66.7851	46.229	-107.881	156.69	-160.543	-15.8826	-195.308	127.033	-103.861	-3.36827	105.533	-39.7698	-63.1807	298.707	-183.632	167.574	-90.2277	129.774	-90.6466	-1.80492	-112.437	1.37118	3.37777	85.2659	-113.922	94.1219
445	3	45.16	1.50934	3.03763	70.4939	74.1405	-89.2813	-178.595	-67.7304	145.761	73.0389	33.967	66.7851	46.229	-107.881	156.69	-160.543	-15.8826	-194.536	127.505	-104.439	-2.04309	103.533	-39.8731	-63.1756	298.657	-183.584	167.493	-90.1521	129.775	-90.6507	-1.77545	-112.45	1.2622	3.48993	85.2564	-113.922	94.1219
445	4	51.4391	1.51239	3.03395	70.2674	73.9529	-89.2813	-178.595	-67.7304	145.761	73.0389	33.967	66.9284	46.1663	-107.103	158.104	-162.102	-16.4787	-194.536	127.505	-104.438	-2.04418	103.534	-39.8731	-63.1795	298.702	-183.624	167.548	-90.2073	129.773	-90.476	-2.18496	-112.821	3.2622	1.56221	85.7812	-113.922	94.1219
445	5	47.5164	1.51267	3.03417	70.5431	74.2013	-89.2813	-178.595	-67.7304	145.761	73.0389	33.967	66.9284	46.1663	-107.103	158.104	-162.102	-16.4787	-194.536	127.505	-104.438	-2.04418	103.534	-39.8731	-63.1798	298.704	-183.626	167.549	-90.2085	129.773	-90.4923	-2.14353	-112.271	1.2622	3.39354	85.2274	-113.804	94.2621
445	6	47.5164	1.51267	3.03417	70.5431	74.2013	-89.2813	-178.595	-67.7304	145.761	73.0389	33.967	66.9284	46.1663	-107.103	158.104	-162.102	-16.4787	-194.536	127.505	-104.438	-2.04418	103.534	-39.8731	-63.1798	298.704	-183.626	167.549	-90.2085	129.773	-90.4923	-2.14353	-112.271	1.2622	3.39354	85.2274	-113.804	94.2621
446	1	46.0058	1.55345	3.02692	70.1781	73.9004	-89.2853	-178.549	-67.7684	145.687	73.1032	33.9626	66.924	46.1292	-107.124	157.961	-161.95	-16.4285	-193.193	128.271	-105.39	-0.0441751	101.545	-40.0531	-63.1801	298.708	-183.63	167.551	-90.2111	129.773	-90.4923	-2.14353	-112.271	1.2622	3.39354	85.2274	-113.804	94.2621
446	2	41.9999	1.55222	3.02756	70.464	74.1674	-89.2853	-178.549	-67.7684	145.687	73.1032	33.9626	66.898	46.2155	-107.284	157.891	-161.869	-16.3728	-193.228	128.25	-105.364	-0.106766	101.639	-40.0491	-63.1815	298.722	-183.643	167.565	-90.2255	129.773	-90.6181	-1.76085	-111.981	-0.737804	5.3328	84.7672	-113.804	94.2621
446	3	42.9226	1.55124	3.02862	70.7529	74.4152	-89.2853	-178.549	-67.7684	145.687	73.1032	33.9626	66.898	46.2155	-107.284	157.891	-161.869	-16.3728	-194.004	127.797	-104.798	-1.45492	103.639	-39.9509	-63.1771	298.679	-183.601	167.492	-90.1582	129.774	-90.6201	-1.7395	-111.997	-0.812109	5.41116	84.765	-113.804	94.2621
446	4	48.3868	1.55523	3.02794	70.7093	74.1225	-89.2853	-178.549	-67.7684	145.687	73.1032	33.9626	66.902	46.214	-107.261	157.933	-161.915	-16.3903	-193.9	127.89	-104.91	-1.35741	103.539	-39.9675	-63.3113	300.203	-184.934	169.484	-92.1582	129.694	-90.4493	-2.00924	-112.46	0.816499	3.84915	85.2542	-113.804	94.2621
446	5	45.0532	1.55568	3.02725	70.4634	74.1143	-89.2853	-178.549	-67.7684	145.687	73.1032	33.9626	66.902	46.214	-107.261	157.933	-161.915	-16.3903	-193.895	127.893	-104.915	-1.35105	103.533	-39.9682	-63.0612	298.239	-182.934	168.371	-90.9231	129.488	-90.4494	-2.00891	-112.462	0.823533	3.84277	85.2564	-113.913	94.1635
446	6	45.0532	1.55568	3.02725	70.4634	74.1143	-89.2853	-178.549	-67.7684	145.687	73.1032	33.9626	66.902	46.214	-107.261	157.933	-161.915	-16.3903	-193.895	127.893	-104.915	-1.35105	103.533	-39.9682	-63.0612	298.239	-182.934	168.371	-90.9231	129.488	-90.4494	-2.00891	-112.462	0.823533	3.84277	85.2564	-113.913	94.1635
447	1	45.2146	1.50467	3.03834	70.8404	74.414	-89.2891	-178.504	-67.8054	145.615	73.1655	33.9583	66.8978	46.1783	-107.28	157.797	-161.771	-16.3426	-195.563	126.864	-103.643	-3.34253	105.533	-39.7572	-63.0612	298.239	-182.934	168.371	-90.9231	129.488	-90.4494	-2.00891	-112.462	0.823533	3.84277	85.2564	-113.913	94.1635
447	2	40.2836	1.504	3.03818	70.8633	74.459	-89.2891	-178.504	-67.8054	145.615	73.1655	33.9583	66.8459	46.3506	-107.6	157.657	-161.61	-16.2319	-194.862	127.282	-104.166	-2.17379	103.791	-39.8593	-63.0641	298.272	-182.963	168.402	-90.9549	129.488	-90.574	-1.62797	-112.175	-1.17647	5.78396	84.7992	-113.913	94.1635
447	3	37.3323	1.5222	3.03318	70.5403	74.199	-89.2891	-178.504	-67.8054	145.615	73.1655	33.9583	66.8459	46.3506	-107.6	157.657	-161.61	-16.2319	-193.873	127.878	-104.9	-0.469502	101.791	-39.9893	-63.0621	298.251	-182.944	168.369	-90.9247	129.489	-90.5747	-1.61921	-112.182	-1.20536	5.81469	84.7988	-113.913	94.1635
447	4	40.2843	1.52559	3.0275	70.0949	73.7995	-89.2891	-178.504	-67.8054	145.615	73.1655	33.9583	66.8459	46.3506	-107.6	157.657	-161.61	-16.2319	-193.236	128.724	-105.869	0.150103	100.636	-40.0576	-63.0686	298.33	-183.013	168.466	-91.0219	129.485	-90.3887	-1.99415	-112.63	0.794636	3.88394	85.351	-113.913	94.1635
447	5	38.8914	1.52644	3.02588	69.7938	73.5659	-89.2891	-178.504	-67.8054	145.615	73.1655	33.9583	66.8459	46.3506	-107.6	157.657	-161.61	-16.2319	-192.441	129.293	-106.561	1.46444	98.6364	-40.1449	-63.0535	298.214	-182.893	168.41	-90.9582	129.471	-90.3887	-1.99412	-112.63	0.795237	3.88339	85.3512	-113.928	94.1495
447	6	38.8914	1.52644	3.02588	69.7938	73.5659	-89.2891	-178.504	-67.8054	145.615	73.1655	33.9583	66.8459	46.3506	-107.6	157.657	-161.61	-16.2319	-192.441	129.293	-106.561	1.46444	98.6364	-40.1449	-63.0535	298.214	-182.893	168.41	-90.9582	129.471	-90.3887	-1.99412	-112.63	0.795237	3.88339	85.3512	-113.928	94.1495
448	1	37.9961	1.52579	3.02505	69.8013	73.5229	-89.3177	-178.166	-68.0834	145.077	73.6321	33.9266	66.7884	45.8448	-107.84	155.772	-159.61	-15.5735	-192.638	129.135	-106.371	1.15959	99.1193	-40.1257	-63.0535	298.214	-182.893	168.41	-90.9582	129.471	-90.3887	-1.99412	-112.63	0.795237	3.88339	85.3512	-113.928	94.1495
448	2	34.7587	1.52451	3.02577	70.0868	73.788	-89.3177	-178.166	-68.0834	145.077	73.6321	33.9266	66.7604	45.9386	-108.009	155.704	-159.531	-15.5169	-192.659	129.123	-106.356	1.12088	99.1775	-40.1236	-63.056	298.243	-182.92	168.437	-90.9868	129.471	-90.5133	-1.61276	-112.343	-1.20476	5.82464	84.8944	-113.928	94.1495
448	3	35.5502	1.52365	3.02656	70.3749	74.044	-89.3177	-178.166	-68.0834	145.077	73.6321	33.9266	66.7604	45.9386	-108.009	155.704	-159.531	-15.5169	-193.439	128.676	-105.792	-0.234421	101.178	-40.0277	-63.0478	298.156	-182.837	168.297	-90.8563	129.473	-90.5162	-1.57434	-112.375	-1.33222	5.96006	84.8927	-113.928	94.1495
448	4	37.8131	1.52778	3.02103	70.0678	73.7902	-89.3177	-178.166	-68.0834	145.077	73.6321	33.9266	66.8804	45.8859	-107.387	156.853	-160.797	-15.9945	-193.2	129.018	-106.184	-0.0365072	100.781	-40.0524	-63.0509	298.194	-182.87	168.343	-90.9029	129.471	-90.3303	-1.94927	-112.822	0.66778	4.02902	85.4442	-113.928	94.1495
448	5	35.0754	1.52813	3.02043	69.8316	73.7746	-89.3177	-178.166	-68.0834	145.077	73.6321	33.9266	66.8804	45.8859	-107.387	156.853	-160.797	-15.9945	-193.2	129.018	-106.184	-0.0365072	100.781	-40.0524	-62.7991	296.28	-180.87	167.427	-89.8547	129.23	-90.3305	-1.94863	-112.826	0.679526	4.01839	85.4479	-114.064	94.0263
448	6	35.0754	1.52813	3.02043	69.8316	73.7746	-89.3177	-178.166	-68.0834	145.077	73.6321	33.9266	66.8804	45.8859	-107.387	156.853	-160.797	-15.9945	-193.2	129.018	-106.184	-0.0365072	100.781	-40.0524	-62.7991	296.28	-180.87	167.427	-89.8547	129.23	-90.3305	-1.94863	-112.826	0.679526	4.01839	85.4479	-114.064	94.0263
449	1	35.0385	1.52676	3.02149	70.138	73.9899	-89.3299	-178.012	-68.2104	144.838	73.8393	33.9134	66.8702	45.7931	-107.424	156.521	-160.446	-15.879	-194.001	128.45	-105.492	-1.33036	102.781	-39.9631	-62.8175	296.513	-181.093	167.577	-90.017	129.235	-90.3305	-1.94863	-112.826	0.679526	4.01839	85.4479	-114.064	94.0263
449	2	31.715	1.5248	3.02235	70.4233	74.2516	-89.3299	-178.012	-68.2104	144.838	73.8393	33.9134	66.8418	45.8874	-107.596	156.449	-160.363	-15.8207	-194.024	128.436	-105.475	-1.36901	102.819	-39.9602	-62.8217	296.562	-181.138	167.623	-90.0656	129.235	-90.4551	-1.56689	-112.541	-1.32047	5.96002	84.992	-114.064	94.0263
449	3	37.9567	1.49111	3.03393	70.7869	74.5507	-89.3299	-178.012	-68.2104	144.838	73.8393	33.9134	66.8418	45.8874	-107.596	156.449	-160.363	-15.8207	-195.324	127.667	-104.518	-3.36901	104.813	-39.7927	-62.8202	296.546	-181.122	167.595	-90.0396	129.235	-90.4557	-1.5581	-112.548	-1.34945	5.99084	84.9917	-114.064	94.0263
449	4	41.6025	1.49296	3.03151	70.5797	74.2748	-89.3299	-178.012	-68.2104	144.838	73.8393	33.9134	66.8418	45.8874	-107.596	156.449	-160.363	-15.8207	-195.25	127.929	-104.806	-3.46658	104.86	-39.7972	-62.8589	297.054	-181.575	168.202	-90.6528	129.212	-90.2895	-1.96988	-112.89	0.650552	4.05028	85.4988	-114.064	94.0263
449	5	39.2137	1.49345	3.03099	70.349	74.2539	-89.3299	-178.012	-68.2104	144.838	73.8393	33.9134	66.8418	45.8874	-107.596	156.449	-160.363	-15.8207	-195.25	127.929	-104.806	-3.46658	104.86	-39.7972	-62.6083	295.164	-179.575	167.384	-89.6989	128.954	-90.2901	-1.96848	-112.898	0.674225	4.02888	85.5062	-114.211	93.8894
449	6	39.2137	1.49345	3.03099	70.349	74.2539	-89.3299	-178.012	-68.2104	144.838	73.8393	33.9134	66.8418	45.8874	-107.596	156.449	-160.363	-15.8207	-195.25	127.929	-104.806	-3.46658	104.86	-39.7972	-62.6083	295.164	-179.575	167.384	-89.6989	128.954	-90.2901	-1.96848	-112.898	0.674225	4.02888	85.5062	-114.211	93.8894
450	1	37.1876	1.49407	3.02988	70.0724	74.0159	-89.3358	-177.937	-68.2722	144.722	73.9392	33.9072	66.8416	45.8856	-107.597	156.442	-160.356	-15.8185	-194.487	128.292	-105.268	-2.09664	102.86	-39.9102	-62.6144	295.246	-179.653	167.434	-89.7542	128.956	-90.2901	-1.96848	-112.898	0.674225	4.02888	85.5062	-114.211	93.8894
450	2	31.5957	1.54014	3.01504	69.695	73.7084	-89.3358	-177.937	-68.2722	144.722	73.9392	33.9072	66.8291	45.9272	-107.673	156.411	-160.319	-15.7928	-192.715	129.344	-106.575	-0.0975243	100.86	-40.1447	-62.6177	295.285	-179.689	167.473	-89.7942	128.956	-90.2901	-1.96848	-112.898	0.674225	4.02888	85.5062	-114.211	93.8894
450	3	32.4517	1.53915	3.01608	69.9901	73.9598	-89.3358	-177.937	-68.2722	144.722	73.9392	33.9072	66.8291	45.9272	-107.673	156.411	-160.319	-15.7928	-193.499	128.891	-106.005	-1.44161	102.86	-40.0466	-62.6145	295.25	-179.655	167.404	-89.7319	128.957	-90.2937	-1.94057	-112.913	0.573077	4.13363	85.499	-114.211	93.8894
450	4	38.3045	1.53999	3.01256	69.7823	73.7761	-89.3358	-177.937	-68.2722	144.722	73.9392	33.9072	66.96	45.8482	-106.979	157.657	-161.696	-16.3086	-193.563	128.908	-106.017	-1.58158	102.984	-40.0375	-62.6227	295.359	-179.751	167.549	-89.8764	128.951	-90.1116	-2.30959	-113.362	2.57308	2.21472	86.0534	-114.211	93.8894
450	5	36.2015	1.54039	3.01196	69.5616	73.7498	-89.3358	-177.937	-68.2722	144.722	73.9392	33.9072	66.96	45.8482	-106.979	157.657	-161.696	-16.3086	-193.563	128.908	-106.017	-1.58158	102.984	-40.0375	-62.3735	293.501	-177.751	166.924	-89.1257	128.67	-90.1116	-2.30958	-113.363	2.57468	2.21326	86.0539	-114.354	93.7312
450	6	36.2015	1.54039	3.01196	69.5616	73.7498	-89.3358	-177.937	-68.2722	144.722	73.9392	33.9072	66.96	45.8482	-106.979	157.657	-161.696	-16.3086	-193.563	128.908	-106.017	-1.58158	102.984	-40.0375	-62.3735	293.501	-177.751	166.924	-89.1257	128.67	-90.1116	-2.30958	-113.363	2.57468	2.21326	86.0539	-114.354	93.7312
451	1	42.2909	1.48827	3.0334	69.96	74.0501	-89.3422	-177.852	-68.342	144.592	74.0512	33.9003	66.9496	45.7623	-107.023	157.33	-161.349	-16.1935	-195.563	127.566	-104.351	-3.57003	104.979	-39.7581	-62.3758	293.534	-177.782	166.943	-89.1469	128.67	-90.1116	-2.30958	-113.363	2.57468	2.21326	86.0539	-114.354	93.7312
451	2	40.8274	1.48872	3.03267	69.69	73.8021	-89.3422	-177.852	-68.342	144.592	74.0512	33.9003	66.913	45.8835	-107.247	157.233	-161.237	-16.1166	-194.75	128.05	-104.958	-2.2324	102.979	-39.8769	-62.3889	293.705	-177.938	167.112	-89.3216	128.668	-90.1116	-2.30958	-113.363	2.57468	2.21326	86.0539	-114.354	93.7312
451	3	33.3197	1.51666	3.0213	69.3346	73.5188	-89.3422	-177.852	-68.342	144.592	74.0512	33.9003	66.913	45.8835	-107.247	157.233	-161.237	-16.1166	-193.545	128.773	-105.849	-0.239372	100.979	-40.0351	-62.3878	293.692	-177.926	167.087	-89.2988	128.669	-90.114	-2.29543	-113.366	2.52117	2.26746	86.0474	-114.354	93.7312
451	4	38.9602	1.51731	3.0208	69.153	73.2546	-89.3422	-177.852	-68.342	144.592	74.0512	33.9003	66.9159	45.8812	-107.231	157.26	-161.267	-16.1277	-193.577	128.796	-105.871	-0.343108	101.112	-40.0308	-62.4242	294.215	-178.388	167.766	-89.9792	128.636	-89.9497	-2.70571	-113.717	4.52117	0.348009	86.5661	-114.354	93.7312
451	5	36.7086	1.51629	3.02269	69.6332	73.6626	-89.3422	-177.852	-68.342	144.592	74.0512	33.9003	66.9159	45.8812	-107.231	157.26	-161.267	-16.1277	-194.375	128.25	-105.205	-1.6591	103.112	-39.9379	-62.4247	294.219	-178.393	167.767	-89.9804	128.636	-89.9865	-2.60785	-113.384	3.14308	1.6207	86.2026	-114.297	93.8094
451	6	36.7086	1.51629	3.02269	69.6332	73.6626	-89.3422	-177.852	-68.342	144.592	74.0512	33.9003	66.9159	45.8812	-107.231	157.26	-161.267	-16.1277	-194.375	128.25	-105.205	-1.6591	103.112	-39.9379	-62.4247	294.219	-178.393	167.767	-89.9804	128.636	-89.9865	-2.60785	-113.384	3.14308	1.6207	86.2026	-114.297	93.8094
452	1	36.2962	1.51525	3.02154	69.6153	73.5671	-89.3711	-177.468	-68.657	144.009	74.5538	33.8701	66.8564	45.3719	-107.467	155.374	-159.267	-15.4673	-194.399	128.226	-105.18	-1.68326	103.136	-39.9318	-62.4466	294.53	-178.692	167.957	-90.1882	128.642	-89.9865	-2.60785	-113.384	3.14308	1.6207	86.2026	-114.297	93.8094
452	2	32.0406	1.5144	3.02201	69.8903	73.8203	-89.3711	-177.468	-68.657	144.009	74.5538	33.8701	66.838	45.4332	-107.577	155.33	-159.216	-15.4306	-194.4	128.224	-105.179	-1.68484	103.138	-39.9313	-62.4509	294.586	-178.743	168.012	-90.2446	128.642	-90.1216	-2.20194	-113.101	1.14308	3.54803	85.7311	-114.297	93.8094
452	3	44.3486	1.47607	3.05276	70.3202	74.1631	-89.3711	-177.468	-68.657	144.009	74.5538	33.8701	66.838	45.4332	-107.577	155.33	-159.216	-15.4306	-196.398	126.236	-103.188	-3.68484	105.136	-39.2688	-62.4497	294.572	-178.729	167.985	-90.2203	128.642	-90.1232	-2.19041	-113.106	1.10123	3.59113	85.7276	-114.297	93.8094
452	4	48.1207	1.47767	3.05044	70.0046	73.8554	-89.3711	-177.468	-68.657	144.009	74.5538	33.8701	66.838	45.4332	-107.577	155.33	-159.216	-15.4306	-196.175	126.536	-103.527	-3.47598	104.751	-39.2989	-62.4567	294.676	-178.822	168.107	-90.3428	128.637	-89.9643	-2.61906	-113.405	3.10123	1.66041	86.2231	-114.297	93.8094
452	5	46.677	1.47822	3.04999	69.7327	73.6307	-89.3711	-177.468	-68.657	144.009	74.5538	33.8701	66.838	45.4332	-107.577	155.33	-159.216	-15.4306	-195.421	126.885	-103.971	-2.11934	102.751	-39.4105	-62.4567	294.676	-178.823	168.107	-90.3429	128.637	-89.9651	-2.61713	-113.374	2.99076	1.76152	86.1924	-114.284	93.8246
452	6	46.677	1.47822	3.04999	69.7327	73.6307	-89.3711	-177.468	-68.657	144.009	74.5538	33.8701	66.838	45.4332	-107.577	155.33	-159.216	-15.4306	-195.421	126.885	-103.971	-2.11934	102.751	-39.4105	-62.4567	294.676	-178.823	168.107	-90.3429	128.637	-89.9651	-2.61713	-113.374	2.99076	1.76152	86.1924	-114.284	93.8246
453	1	45.0139	1.479	3.04881	69.4535	73.3928	-89.3738	-177.429	-68.6884	143.952	74.6026	33.8674	66.838	45.4332	-107.577	155.33	-159.216	-15.4306	-194.651	127.305	-104.492	-0.764536	100.751	-39.5144	-62.4622	294.752	-178.896	168.154	-90.3943	128.638	-89.9651	-2.61713	-113.374	2.99076	1.76152	86.1924	-114.284	93.8246
453	2	46.7665	1.47733	3.05097	69.8302	73.6065	-89.3738	-177.429	-68.6884	143.952	74.6026	33.8674	66.8037	45.5476	-107.783	155.247	-159.12	-15.3622	-195.411	126.853	-103.94	-2.0974	102.751	-39.4223	-62.5157	295.442	-179.524	168.831	-91.0945	128.631	-89.9651	-2.61713	-113.374	2.99076	1.76152	86.1924	-114.284	93.8246
453	3	44.7678	1.47907	3.04911	69.5432	73.3755	-89.3738	-177.429	-68.6884	143.952	74.6026	33.8674	66.8037	45.5476	-107.783	155.247	-159.12	-15.3622	-194.618	127.327	-104.521	-0.731884	100.751	-39.5247	-62.5143	295.425	-179.508	168.801	-91.0675	128.632	-89.9678	-2.60221	-113.377	2.93258	1.82015	86.1846	-114.284	93.8246
453	4	48.7582	1.48044	3.04753	69.3014	73.1468	-89.3738	-177.429	-68.6884	143.952	74.6026	33.8674	66.8671	45.4714	-107.443	155.751	-159.683	-15.5799	-194.631	127.326	-104.518	-0.761789	100.793	-39.5231	-62.518	295.478	-179.556	168.863	-91.1296	128.629	-89.8106	-3.03563	-113.671	4.93258	-0.102501	86.6813	-114.284	93.8246
453	5	44.1405	1.48058	3.04762	69.5724	73.3962	-89.3738	-177.429	-68.6884	143.952	74.6026	33.8674	66.8671	45.4714	-107.443	155.751	-159.683	-15.5799	-194.631	127.326	-104.518	-0.761789	100.793	-39.5231	-62.5184	295.482	-179.559	168.864	-91.1308	128.63	-89.8789	-2.84892	-113.218	2.93258	1.75272	86.1596	-114.22	93.9141
453	6	44.1405	1.48058	3.04762	69.5724	73.3962	-89.3738	-177.429	-68.6884	143.952	74.6026	33.8674	66.8671	45.4714	-107.443	155.751	-159.683	-15.5799	-194.631	127.326	-104.518	-0.761789	100.793	-39.5231	-62.5184	295.482	-179.559	168.864	-91.1308	128.63	-89.8789	-2.84892	-113.218	2.93258	1.75272	86.1596	-114.22	93.9141
454	1	44.3626	1.47939	3.04847	69.932	73.6298	-89.3822	-177.31	-68.7862	143.776	74.754	33.859	66.8671	45.4713	-107.443	155.75	-159.682	-15.5798	-195.412	126.825	-103.907	-2.08062	102.793	-39.4293	-62.5602	296.051	-180.104	169.228	-91.526	128.641	-89.8789	-2.84892	-113.218	2.93258	1.75272	86.1596	-114.22	93.9141
454	2	42.0847	1.48191	3.04625	69.6429	73.3848	-89.3822	-177.31	-68.7862	143.776	74.754	33.859	66.8545	45.5129	-107.518	155.719	-159.646	-15.5545	-194.59	127.313	-104.51	-0.680001	100.793	-39.5391	-62.5638	296.097	-180.147	169.273	-91.5726	128.641	-89.8789	-2.84892	-113.218	2.93258	1.75272	86.1596	-114.22	93.9141
454	3	42.9994	1.48098	3.04745	69.9371	73.6323	-89.3822	-177.31	-68.7862	143.776	74.754	33.859	66.8545	45.5129	-107.518	155.719	-159.646	-15.5545	-195.363	126.859	-103.949	-2.01985	102.793	-39.4418	-62.5621	296.075	-180.126	169.237	-91.5396	128.641	-89.8821	-2.83169	-113.221	2.86522	1.82061	86.1507	-114.22	93.9141
454	4	45.8851	1.48568	3.04329	69.5226	73.2505	-89.3822	-177.31	-68.7862	143.776	74.754	33.859	66.8545	45.5129	-107.518	155.719	-159.646	-15.5545	-194.867	127.279	-104.444	-1.30088	101.814	-39.5062	-62.5656	296.126	-180.172	169.295	-91.5984	128.639	-89.7255	-3.26049	-113.522	4.86522	-0.10157	86.649	-114.22	93.9141
454	5	41.2042	1.48582	3.04338	69.793	73.4996	-89.3822	-177.31	-68.7862	143.776	74.754	33.859	66.8545	45.5129	-107.518	155.719	-159.646	-15.5545	-194.867	127.279	-104.444	-1.30088	101.814	-39.5062	-62.566	296.129	-180.175	169.296	-91.5997	128.64	-89.7927	-3.07758	-113.064	2.86522	1.75341	86.1274	-114.157	94.0039
454	6	41.2042	1.48582	3.04338	69.793	73.4996	-89.3822	-177.31	-68.7862	143.776	74.754	33.859	66.8545	45.5129	-107.518	155.719	-159.646	-15.5545	-194.867	127.279	-104.444	-1.30088	101.814	-39.5062	-62.566	296.129	-180.175	169.296	-91.5997	128.64	-89.7927	-3.07758	-113.064	2.86522	1.75341	86.1274	-114.157	94.0039
455	1	39.799	1.48515	3.04186	70.0422	73.4884	-89.4036	-176.998	-69.0413	143.319	75.1458	33.8379	66.8545	45.5126	-107.518	155.718	-159.645	-15.5541	-194.867	127.279	-104.444	-1.30088	101.814	-39.5062	-62.716	298.129	-182.087	170.607	-93.0182	128.679	-89.7927	-3.07758	-113.064	2.86522	1.75341	86.1274	-114.157	94.0039
455	2	42.2568	1.48345	3.04369	70.3049	73.4385	-89.4036	-176.998	-69.0413	143.319	75.1458	33.8379	66.809	45.6634	-107.792	155.605	-159.515	-15.4623	-194.867	127.279	-104.444	-1.30088	101.814	-39.5062	-62.8789	300.129	-183.916	172.545	-95.0169	128.671	-89.7927	-3.07758	-113.064	2.86522	1.75341	86.1274	-114.157	94.0039
455	3	-10.179	1.48525	3.02069	70.2119	73.3841	-89.3302	-172.895	-74.0366	145.088	73.9688	34.5924	67.0684	44.7055	-106.064	156.313	-160.435	-16.0348	-194.999	126.95	-104.133	-0.556075	100.386	-39.534	-62.8928	300.323	-184.096	172.683	-95.1635	128.669	-89.8081	-3.01973	-113.05	2.62213	1.99108	86.0786	-114.161	93.9997
455	4	-3.84445	1.48597	3.01965	70.082	73.1737	-89.3302	-172.895	-74.0366	145.088	73.9688	34.5924	67.0684	44.7055	-106.063	156.314	-160.435	-16.035	-195.134	126.986	-104.159	-0.925307	100.879	-39.5163	-62.9309	300.822	-184.55	173.221	-95.7072	128.659	-89.6491	-3.44044	-113.378	4.62213	0.07067	86.5908	-114.161	93.9997
455	5	-8.73666	1.48616	3.01977	70.3514	73.4232	-89.3302	-172.895	-74.0366	145.088	73.9688	34.5924	67.0684	44.7055	-106.063	156.314	-160.435	-16.035	-195.134	126.986	-104.159	-0.925307	100.879	-39.5163	-62.9314	300.825	-184.554	173.223	-95.7095	128.659	-89.7094	-3.27807	-112.906	2.62213	1.92242	86.0666	-114.092	94.0956
455	6	-8.73666	1.48616	3.01977	70.3514	73.4232	-89.3302	-172.895	-74.0366	145.088	73.9688	34.5924	67.0684	44.7055	-106.063	156.314	-160.435	-16.035	-195.134	126.986	-104.159	-0.925307	100.879	-39.5163	-62.9314	300.825	-184.554	173.223	-95.7095	128.659	-89.7094	-3.27807	-112.906	2.62213	1.92242	86.0666	-114.092	94.0956
456	1	-8.4571	1.48588	3.01881	70.2657	73.3122	-89.3766	-172.822	-73.9681	144.314	74.6131	34.4877	67.1526	43.4365	-105.258	154.327	-158.435	-15.5503	-195.137	126.984	-104.156	-0.931316	100.885	-39.5159	-62.9314	300.825	-184.554	173.223	-95.7095	128.659	-89.7094	-3.27807	-112.906	2.62213	1.92242	86.0666	-114.092	94.0956
456	2	-5.27279	1.48404	3.02042	70.5417	73.2785	-89.3766	-172.822	-73.9681	144.314	74.6131	34.4877	67.1254	43.5258	-105.416	154.265	-158.364	-15.4988	-195.157	126.972	-104.141	-0.966851	100.924	-39.5134	-63.0966	302.825	-186.392	175.147	-97.6846	128.66	-89.7094	-3.27807	-112.906	2.62213	1.92242	86.0666	-114.092	94.0956
456	3	4.63378	1.45811	3.03357	70.888	73.582	-89.3766	-172.822	-73.9681	144.314	74.6131	34.4877	67.1254	43.5258	-105.416	154.265	-158.364	-15.4988	-196.319	126.287	-103.299	-2.96685	102.916	-39.3666	-63.0874	302.714	-186.289	175.027	-97.5656	128.66	-89.7121	-3.26328	-112.909	2.56474	1.98035	86.0592	-114.092	94.0956
456	4	9.6157	1.45941	3.03166	70.5796	73.2873	-89.3766	-172.822	-73.9681	144.314	74.6131	34.4877	67.1254	43.5258	-105.416	154.265	-158.364	-15.4988	-196.131	126.53	-103.574	-2.79141	102.592	-39.3898	-63.0896	302.741	-186.313	175.053	-97.5925	128.66	-89.5599	-3.69135	-113.209	4.56474	0.0564446	86.5564	-114.092	94.0956
456	5	4.96494	1.45957	3.03176	70.8475	73.5365	-89.3766	-172.822	-73.9681	144.314	74.6131	34.4877	67.1254	43.5258	-105.416	154.265	-158.364	-15.4988	-196.131	126.53	-103.574	-2.79141	102.592	-39.3898	-63.0902	302.747	-186.319	175.058	-97.5974	128.66	-89.6207	-3.52599	-112.738	2.56474	1.90961	86.0306	-114.023	94.1898
456	6	4.96494	1.45957	3.03176	70.8475	73.5365	-89.3766	-172.822	-73.9681	144.314	74.6131	34.4877	67.1254	43.5258	-105.416	154.265	-158.364	-15.4988	-196.131	126.53	-103.574	-2.79141	102.592	-39.3898	-63.0902	302.747	-186.319	175.058	-97.5974	128.66	-89.6207	-3.52599	-112.738	2.56474	1.90961	86.0306	-114.023	94.1898
457	1	3.92181	1.46037	3.03072	70.5627	73.2933	-89.3831	-172.808	-73.96	144.198	74.709	34.4728	67.1291	43.4724	-105.379	154.188	-158.287	-15.4806	-195.363	126.92	-104.06	-1.42385	100.592	-39.5007	-63.0917	302.765	-186.335	175.074	-97.6138	128.66	-89.6207	-3.52599	-112.738	2.56474	1.90961	86.0306	-114.023	94.1898
457	2	8.05067	1.45769	3.035	70.869	73.2888	-89.3831	-172.808	-73.96	144.198	74.709	34.4728	67.1151	43.5182	-105.46	154.157	-158.251	-15.4542	-195.518	126.765	-103.904	-1.57922	100.747	-39.3455	-63.2587	304.765	-188.18	176.988	-99.5732	128.668	-89.6207	-3.52599	-112.738	2.56474	1.90961	86.0306	-114.023	94.1898
457	3	-4.16485	1.50445	3.00681	70.4729	72.9793	-89.3831	-172.808	-73.96	144.198	74.709	34.4728	67.1151	43.5182	-105.46	154.157	-158.251	-15.4542	-193.531	128.551	-105.904	0.404424	98.7607	-39.7292	-63.2587	304.765	-188.18	176.988	-99.5732	128.668	-89.6256	-3.49728	-112.745	2.45439	2.02117	86.0166	-114.023	94.1898
457	4	38.8994	1.50133	3.01025	70.0467	72.8285	-89.6693	-172.959	-73.2036	146.225	72.4468	34.4666	66.9932	42.2939	-105.932	151.946	-155.946	-14.3646	-193.625	128.489	-105.829	0.243528	99.0005	-39.72	-62.7039	302.512	-185.947	174.771	-97.3469	128.616	-89.5938	-3.59924	-112.779	2.87213	1.61836	86.1021	-114.009	94.2015
457	5	37.4242	1.50027	3.01229	70.511	73.2258	-89.6693	-172.959	-73.2036	146.225	72.4468	34.4666	66.9932	42.2939	-105.932	151.946	-155.946	-14.3646	-194.423	127.932	-105.154	-1.06731	101	-39.6324	-62.7045	302.518	-185.952	174.776	-97.3514	128.616	-89.6003	-3.58282	-112.418	1.58968	2.79225	85.745	-113.926	94.2996
457	6	37.4242	1.50027	3.01229	70.511	73.2258	-89.6693	-172.959	-73.2036	146.225	72.4468	34.4666	66.9932	42.2939	-105.932	151.946	-155.946	-14.3646	-194.423	127.932	-105.154	-1.06731	101	-39.6324	-62.7045	302.518	-185.952	174.776	-97.3514	128.616	-89.6003	-3.58282	-112.418	1.58968	2.79225	85.745	-113.926	94.2996
458	1	43.7778	1.48073	3.02142	70.8452	73.5022	-89.6705	-172.956	-73.2031	146.182	72.4845	34.4618	66.9932	42.2939	-105.932	151.946	-155.946	-14.3646	-195.479	127.28	-104.352	-2.85168	103	-39.5044	-62.7045	302.518	-185.952	174.776	-97.3514	128.616	-89.6003	-3.58282	-112.418	1.58968	2.79225	85.745	-113.926	94.2996
458	2	39.5263	1.4804	3.02109	70.8558	73.5408	-89.6705	-172.956	-73.2031	146.182	72.4845	34.4618	66.9521	42.4326	-106.168	151.862	-155.849	-14.292	-194.744	127.713	-104.891	-1.63058	101.17	-39.6066	-62.7062	302.538	-185.971	174.795	-97.3712	128.616	-89.726	-3.2086	-112.111	-0.410316	4.72491	85.2779	-113.926	94.2996
458	3	34.0188	1.49979	3.01457	70.6599	73.3871	-89.5267	-173.184	-73.0029	145.333	73.2896	34.4767	66.8999	42.676	-106.524	151.725	-155.664	-14.2013	-194.185	128.06	-105.256	-0.727971	100.616	-39.7815	-62.6909	302.355	-185.8	174.613	-97.1872	128.617	-89.6958	-3.27435	-112.153	-0.0528277	4.38225	85.3636	-113.934	94.2921
458	4	34.7495	1.50271	3.01129	70.4153	73.1691	-89.5267	-173.184	-73.0029	145.333	73.2896	34.4767	67.0213	42.5687	-105.96	152.665	-156.703	-14.586	-194.188	128.065	-105.261	-0.742341	100.634	-39.781	-62.6936	302.389	-185.831	174.647	-97.2224	128.617	-89.5352	-3.66811	-112.521	1.94717	2.45315	85.884	-113.934	94.2921
458	5	31.3528	1.50331	3.01069	70.1539	73.179	-89.5267	-173.184	-73.0029	145.333	73.2896	34.4767	67.0213	42.5687	-105.96	152.665	-156.703	-14.586	-194.188	128.065	-105.261	-0.742341	100.634	-39.781	-62.4841	300.389	-183.885	173.159	-95.6557	128.503	-89.5352	-3.66809	-112.522	1.94824	2.45218	85.8843	-113.985	94.2376
458	6	31.3528	1.50331	3.01069	70.1539	73.179	-89.5267	-173.184	-73.0029	145.333	73.2896	34.4767	67.0213	42.5687	-105.96	152.665	-156.703	-14.586	-194.188	128.065	-105.261	-0.742341	100.634	-39.781	-62.4841	300.389	-183.885	173.159	-95.6557	128.503	-89.5352	-3.66809	-112.522	1.94824	2.45218	85.8843	-113.985	94.2376
459	1	32.2027	1.50225	3.01209	70.4403	73.4157	-89.5287	-173.177	-73.0041	145.282	73.3337	34.4708	67.0213	42.5687	-105.96	152.665	-156.703	-14.586	-194.973	127.563	-104.647	-2.0553	102.634	-39.6886	-62.4841	300.389	-183.885	173.159	-95.6557	128.503	-89.5352	-3.66809	-112.522	1.94824	2.45218	85.8843	-113.985	94.2376
459	2	28.7269	1.52971	3.00517	70.0981	73.1308	-89.5287	-173.177	-73.0041	145.282	73.3337	34.4708	67.01	42.6069	-106.026	152.641	-156.676	-14.5655	-193.853	128.225	-105.467	-0.156949	100.634	-39.8367	-62.4852	300.403	-183.898	173.172	-95.6698	128.503	-89.5352	-3.66809	-112.522	1.94824	2.45218	85.8843	-113.985	94.2376
459	3	29.4144	1.52876	3.00623	70.3856	73.3864	-89.5287	-173.177	-73.0041	145.282	73.3337	34.4708	67.01	42.6069	-106.026	152.641	-156.676	-14.5655	-194.631	127.774	-104.904	-1.50106	102.634	-39.7397	-62.478	300.311	-183.812	173.055	-95.5567	128.505	-89.5401	-3.63856	-112.53	1.8357	2.56649	85.8713	-113.985	94.2376
459	4	37.4219	1.51466	3.01374	70.4058	73.199	-89.5287	-173.177	-73.0041	145.282	73.3337	34.4708	67.01	42.6069	-106.026	152.641	-156.676	-14.5655	-195.216	127.245	-104.367	-2.10951	103.236	-39.4992	-62.5677	301.498	-184.892	174.367	-96.8807	128.477	-89.3745	-4.02262	-112.931	3.8357	0.650454	86.4096	-113.985	94.2376
459	5	32.9384	1.5149	3.01391	70.6778	73.4489	-89.5287	-173.177	-73.0041	145.282	73.3337	34.4708	67.01	42.6069	-106.026	152.641	-156.676	-14.5655	-195.216	127.245	-104.367	-2.10951	103.236	-39.4992	-62.5683	301.504	-184.898	174.371	-96.885	128.477	-89.4129	-3.92334	-112.415	1.8357	2.49246	85.875	-113.897	94.3535
459	6	32.9384	1.5149	3.01391	70.6778	73.4489	-89.5287	-173.177	-73.0041	145.282	73.3337	34.4708	67.01	42.6069	-106.026	152.641	-156.676	-14.5655	-195.216	127.245	-104.367	-2.10951	103.236	-39.4992	-62.5683	301.504	-184.898	174.371	-96.885	128.477	-89.4129	-3.92334	-112.415	1.8357	2.49246	85.875	-113.897	94.3535
460	1	31.2205	1.52088	3.01185	70.3819	73.202	-89.5304	-173.172	-73.0051	145.242	73.3687	34.4662	67.01	42.6069	-106.026	152.641	-156.676	-14.5655	-194.383	127.708	-104.942	-0.652381	101.236	-39.6116	-62.5683	301.504	-184.898	174.371	-96.885	128.477	-89.4129	-3.92334	-112.415	1.8357	2.49246	85.875	-113.897	94.3535
460	2	27.4487	1.51983	3.01248	70.6833	73.4844	-89.5304	-173.172	-73.0051	145.242	73.3687	34.4662	66.9882	42.6801	-106.152	152.595	-156.623	-14.5262	-194.464	127.66	-104.884	-0.793553	101.448	-39.602	-62.57	301.525	-184.917	174.391	-96.9055	128.477	-89.5388	-3.54978	-112.104	-0.164301	4.42322	85.4055	-113.897	94.3535
460	3	28.3899	1.51884	3.01369	70.9635	73.7288	-89.5304	-173.172	-73.0051	145.242	73.3687	34.4662	66.9882	42.6801	-106.152	152.595	-156.623	-14.5262	-195.239	127.206	-104.321	-2.13289	103.448	-39.5044	-62.5647	301.458	-184.855	174.312	-96.8284	128.478	-89.5399	-3.53899	-112.111	-0.201656	4.46226	85.4035	-113.897	94.3535
460	4	31.468	1.52391	3.00866	70.4191	73.2424	-89.5304	-173.172	-73.0051	145.242	73.3687	34.4662	66.9882	42.6801	-106.152	152.595	-156.623	-14.5262	-194.348	128.037	-105.293	-0.951015	101.578	-39.6195	-62.5688	301.511	-184.903	174.368	-96.885	128.477	-89.3714	-3.90747	-112.535	1.79834	2.53956	85.9471	-113.897	94.3535
460	5	28.2614	1.52443	3.00802	70.1606	73.2476	-89.5304	-173.172	-73.0051	145.242	73.3687	34.4662	66.9882	42.6801	-106.152	152.595	-156.623	-14.5262	-194.348	128.037	-105.293	-0.951015	101.578	-39.6195	-62.3529	299.511	-182.931	172.976	-95.4067	128.341	-89.3714	-3.90745	-112.535	1.79958	2.53843	85.9475	-113.963	94.2847
460	6	28.2614	1.52443	3.00802	70.1606	73.2476	-89.5304	-173.172	-73.0051	145.242	73.3687	34.4662	66.9882	42.6801	-106.152	152.595	-156.623	-14.5262	-194.348	128.037	-105.293	-0.951015	101.578	-39.6195	-62.3529	299.511	-182.931	172.976	-95.4067	128.341	-89.3714	-3.90745	-112.535	1.79958	2.53843	85.9475	-113.963	94.2847
461	1	29.7056	1.51556	3.01102	70.4644	73.4983	-89.5319	-173.166	-73.0061	145.203	73.4031	34.4616	66.9882	42.6801	-106.152	152.595	-156.623	-14.5262	-195.222	127.493	-104.623	-2.42685	103.578	-39.5145	-62.3529	299.511	-182.931	172.976	-95.4067	128.341	-89.3714	-3.90745	-112.535	1.79958	2.53843	85.9475	-113.963	94.2847
461	2	28.6722	1.51621	3.01005	70.1812	73.2585	-89.5319	-173.166	-73.0061	145.203	73.4031	34.4616	66.9729	42.7316	-106.24	152.563	-156.586	-14.4986	-194.429	127.96	-105.205	-1.09173	101.578	-39.6219	-62.3549	299.536	-182.953	173.001	-95.4317	128.341	-89.3714	-3.90745	-112.535	1.79958	2.53843	85.9475	-113.963	94.2847
461	3	34.7216	1.48818	3.02053	70.5359	73.558	-89.5319	-173.166	-73.0061	145.203	73.4031	34.4616	66.9729	42.7316	-106.24	152.563	-156.586	-14.4986	-195.577	127.287	-104.371	-3.06357	103.578	-39.4771	-62.3521	299.499	-182.918	172.951	-95.3842	128.342	-89.3735	-3.89408	-112.54	1.74897	2.58994	85.9418	-113.963	94.2847
461	4	38.1483	1.48994	3.01835	70.2396	73.2837	-89.5319	-173.166	-73.0061	145.203	73.4031	34.4616	67.0179	42.6793	-106.02	152.896	-156.957	-14.6382	-195.438	127.439	-104.546	-2.90812	103.31	-39.4954	-62.3537	299.522	-182.939	172.976	-95.4093	128.341	-89.2208	-4.29971	-112.872	3.74897	0.66665	86.4475	-113.963	94.2847
461	5	33.9128	1.49015	3.0185	70.5122	73.5335	-89.5319	-173.166	-73.0061	145.203	73.4031	34.4616	67.0179	42.6793	-106.02	152.896	-156.957	-14.6382	-195.438	127.439	-104.546	-2.90812	103.31	-39.4954	-62.3543	299.526	-182.944	172.978	-95.4119	128.342	-89.2583	-4.20124	-112.355	1.74897	2.50911	85.911	-113.874	94.4004
461	6	33.9128	1.49015	3.0185	70.5122	73.5335	-89.5319	-173.166	-73.0061	145.203	73.4031	34.4616	67.0179	42.6793	-106.02	152.896	-156.957	-14.6382	-195.438	127.439	-104.546	-2.90812	103.31	-39.4954	-62.3543	299.526	-182.944	172.978	-95.4119	128.342	-89.2583	-4.20124	-112.355	1.74897	2.50911	85.911	-113.874	94.4004
462	1	32.4018	1.49092	3.0175	70.2271	73.2952	-89.5352	-173.155	-73.0083	145.122	73.4741	34.4522	67.0179	42.6793	-106.02	152.896	-156.957	-14.6382	-194.668	127.833	-105.039	-1.5469	101.31	-39.6059	-62.3543	299.526	-182.944	172.978	-95.4119	128.342	-89.2583	-4.20124	-112.355	1.74897	2.50911	85.911	-113.874	94.4004
462	2	28.8941	1.48999	3.01806	70.5013	73.5519	-89.5352	-173.155	-73.0083	145.122	73.4741	34.4522	66.9973	42.7487	-106.14	152.852	-156.906	-14.6007	-194.668	127.833	-105.039	-1.54712	101.31	-39.6056	-62.3572	299.563	-182.978	173.014	-95.449	128.342	-89.3835	-3.83044	-112.041	-0.251031	4.43944	85.441	-113.874	94.4004
462	3	30.8307	1.48522	3.02114	71.9706	75.2096	-89.8625	-170.926	-74.9233	148.102	70.4509	34.7389	67.2837	41.3214	-104.091	153.484	-157.787	-15.1309	-198.962	125.285	-101.964	-9.11191	112.576	-38.6938	-62.4551	300.602	-183.951	173.858	-96.3421	128.332	-89.5669	-3.61047	-111.6	-2.52591	6.63385	84.9348	-113.829	94.4306
462	4	33.1301	1.48804	3.01709	71.6685	74.9066	-89.8625	-170.926	-74.9233	148.102	70.4509	34.7389	67.2837	41.3214	-104.091	153.484	-157.787	-15.1309	-198.7	125.751	-102.479	-8.98596	112.245	-38.7298	-62.4601	300.67	-184.013	173.929	-96.4144	128.33	-89.4083	-3.98168	-111.993	-0.525907	4.69871	85.4582	-113.829	94.4306
462	5	30.1673	1.48868	3.01653	71.4138	74.9058	-89.8625	-170.926	-74.9233	148.102	70.4509	34.7389	67.2837	41.3214	-104.091	153.484	-157.787	-15.1309	-198.7	125.751	-102.479	-8.98599	112.245	-38.7298	-62.2374	298.671	-182.013	172.605	-94.985	128.17	-89.4092	-3.9799	-112.001	-0.504536	4.6794	85.4651	-113.925	94.3486
462	6	30.1673	1.48868	3.01653	71.4138	74.9058	-89.8625	-170.926	-74.9233	148.102	70.4509	34.7389	67.2837	41.3214	-104.091	153.484	-157.787	-15.1309	-198.7	125.751	-102.479	-8.98599	112.245	-38.7298	-62.2374	298.671	-182.013	172.605	-94.985	128.17	-89.4092	-3.9799	-112.001	-0.504536	4.6794	85.4651	-113.925	94.3486
463	1	16.7682	1.48993	3.0156	71.3635	74.6542	-89.8747	-170.998	-74.8221	147.462	71.0356	34.6585	67.2837	41.3214	-104.091	153.484	-157.787	-15.1309	-197.961	125.828	-102.621	-7.46407	110.245	-38.9102	-62.2374	298.671	-182.013	172.605	-94.985	128.17	-89.4092	-3.9799	-112.001	-0.504536	4.6794	85.4651	-113.925	94.3486
463	2	17.0701	1.49021	3.01507	71.3144	74.3938	-89.8747	-170.998	-74.8221	147.462	71.0356	34.6585	67.1761	41.6811	-104.709	153.253	-157.521	-14.9372	-197.077	126.351	-103.291	-6.11143	108.245	-39.0661	-62.2558	298.911	-182.233	172.84	-95.2256	128.169	-89.4092	-3.9799	-112.001	-0.504536	4.6794	85.4651	-113.925	94.3486
463	3	15.6097	1.49139	3.0131	71.1221	74.1945	-89.8747	-170.998	-74.8221	147.462	71.0356	34.6585	67.1761	41.6811	-104.709	153.253	-157.521	-14.9372	-196.308	126.834	-103.873	-4.80726	106.245	-39.1712	-62.2384	298.677	-182.012	172.519	-94.9213	128.174	-89.4153	-3.9107	-112.049	-0.734717	4.92123	85.4555	-113.925	94.3486
463	4	20.4442	1.49377	3.00984	70.768	73.8522	-89.8747	-170.998	-74.8221	147.462	71.0356	34.6585	67.1761	41.6811	-104.709	153.253	-157.521	-14.9372	-195.945	127.271	-104.371	-4.44449	105.588	-39.2207	-62.2478	298.811	-182.134	172.668	-95.071	128.17	-89.2598	-4.29113	-112.426	1.26528	2.99284	85.975	-113.925	94.3486
463	5	20.0078	1.49317	3.01021	70.9144	74.0886	-89.8747	-170.998	-74.8221	147.462	71.0356	34.6585	67.1761	41.6811	-104.709	153.253	-157.521	-14.9372	-196.698	126.971	-103.979	-5.80522	107.588	-39.1028	-62.1634	298.111	-181.412	172.299	-94.6611	128.094	-89.2598	-4.29112	-112.426	1.26545	2.99269	85.9751	-113.976	94.2972
463	6	20.0078	1.49317	3.01021	70.9144	74.0886	-89.8747	-170.998	-74.8221	147.462	71.0356	34.6585	67.1761	41.6811	-104.709	153.253	-157.521	-14.9372	-196.698	126.971	-103.979	-5.80522	107.588	-39.1028	-62.1634	298.111	-181.412	172.299	-94.6611	128.094	-89.2598	-4.29112	-112.426	1.26545	2.99269	85.9751	-113.976	94.2972
464	1	18.3253	1.49418	3.00927	70.6961	73.842	-89.8806	-171.034	-74.7674	147.093	71.3722	34.6135	67.1761	41.6811	-104.709	153.253	-157.521	-14.9372	-195.94	127.22	-104.313	-4.37122	105.588	-39.2465	-62.1737	298.248	-181.541	172.409	-94.7758	128.094	-89.2598	-4.29112	-112.426	1.26545	2.99269	85.9751	-113.976	94.2972
464	2	18.2898	1.4947	3.0085	70.4261	73.5939	-89.8806	-171.034	-74.7674	147.093	71.3722	34.6135	67.1245	41.8539	-105.006	153.141	-157.392	-14.844	-195.107	127.708	-104.929	-3.03385	103.588	-39.3723	-62.1845	298.391	-181.672	172.548	-94.9191	128.093	-89.2598	-4.29112	-112.426	1.26545	2.99269	85.9751	-113.976	94.2972
464	3	17.2057	1.49561	3.00716	70.1431	73.3736	-89.8806	-171.034	-74.7674	147.093	71.3722	34.6135	67.1245	41.8539	-105.006	153.141	-157.392	-14.844	-194.327	128.174	-105.501	-1.7144	101.588	-39.4731	-62.1794	298.322	-181.607	172.451	-94.8273	128.095	-89.2636	-4.26322	-112.437	1.16394	3.09674	85.9653	-113.976	94.2972
464	4	19.6877	1.54934	2.98634	69.572	72.8906	-89.8806	-171.034	-74.7674	147.093	71.3722	34.6135	67.1245	41.8539	-105.006	153.141	-157.392	-14.844	-192.444	130.007	-107.501	0.11228	99.7452	-39.8449	-62.1823	298.364	-181.645	172.498	-94.8745	128.093	-89.1563	-4.53781	-112.689	2.56762	1.7482	86.3267	-113.976	94.2972
464	5	18.1014	1.54814	2.98837	69.9778	73.2316	-89.8806	-171.034	-74.7674	147.093	71.3722	34.6135	67.1245	41.8539	-105.006	153.141	-157.392	-14.844	-193.254	129.444	-106.811	-1.1928	101.745	-39.7573	-62.1826	298.366	-181.648	172.499	-94.8757	128.094	-89.1574	-4.53502	-112.447	1.72607	2.51728	86.091	-113.916	94.3668
464	6	18.1014	1.54814	2.98837	69.9778	73.2316	-89.8806	-171.034	-74.7674	147.093	71.3722	34.6135	67.1245	41.8539	-105.006	153.141	-157.392	-14.844	-193.254	129.444	-106.811	-1.1928	101.745	-39.7573	-62.1826	298.366	-181.648	172.499	-94.8757	128.094	-89.1574	-4.53502	-112.447	1.72607	2.51728	86.091	-113.916	94.3668
465	1	17.8494	1.53322	2.99117	70.2915	73.488	-89.8813	-171.038	-74.76	147.04	71.4199	34.6073	67.1245	41.8539	-105.006	153.141	-157.392	-14.844	-194.188	128.869	-106.097	-2.74704	103.745	-39.6462	-62.1835	298.378	-181.659	172.508	-94.8855	128.094	-89.1574	-4.53502	-112.447	1.72607	2.51728	86.091	-113.916	94.3668
465	2	17.3212	1.53394	2.99019	70.0101	73.2484	-89.8813	-171.038	-74.76	147.04	71.4199	34.6073	67.1066	41.9139	-105.109	153.103	-157.347	-14.8116	-193.383	129.339	-106.689	-1.41704	101.745	-39.7555	-62.1864	298.417	-181.694	172.546	-94.9243	128.093	-89.1574	-4.53502	-112.447	1.72607	2.51728	86.091	-113.916	94.3668
465	3	20.4092	1.49064	3.00344	70.3854	73.5595	-89.8813	-171.038	-74.76	147.04	71.4199	34.6073	67.1066	41.9139	-105.109	153.103	-157.347	-14.8116	-194.934	128.436	-105.561	-3.41704	103.739	-39.5604	-62.1842	298.387	-181.666	172.504	-94.8841	128.094	-89.1596	-4.52118	-112.451	1.67409	2.57011	86.085	-113.916	94.3668
465	4	25.6082	1.49251	3.0013	70.0724	73.2709	-89.8813	-171.038	-74.76	147.04	71.4199	34.6073	67.1496	41.8708	-104.905	153.43	-157.71	-14.946	-194.75	128.6	-105.754	-3.17665	103.347	-39.5846	-62.1864	298.418	-181.694	172.538	-94.9186	128.093	-89.0111	-4.91491	-112.799	3.67409	0.649291	86.594	-113.916	94.3668
465	5	19.7607	1.49273	3.00146	70.3457	73.5207	-89.8813	-171.038	-74.76	147.04	71.4199	34.6073	67.1496	41.8708	-104.905	153.43	-157.71	-14.946	-194.75	128.6	-105.754	-3.17665	103.347	-39.5846	-62.1868	298.422	-181.698	172.54	-94.9206	128.094	-89.0476	-4.81946	-112.28	1.67409	2.49102	86.0575	-113.827	94.4831
465	6	19.7607	1.49273	3.00146	70.3457	73.5207	-89.8813	-171.038	-74.76	147.04	71.4199	34.6073	67.1496	41.8708	-104.905	153.43	-157.71	-14.946	-194.75	128.6	-105.754	-3.17665	103.347	-39.5846	-62.1868	298.422	-181.698	172.54	-94.9206	128.094	-89.0476	-4.81946	-112.28	1.67409	2.49102	86.0575	-113.827	94.4831
466	1	18.6818	1.49362	3.00046	70.0601	73.2825	-89.8829	-171.048	-74.7444	146.93	71.5203	34.5942	67.1496	41.8708	-104.905	153.43	-157.71	-14.946	-193.971	128.995	-106.252	-1.81681	101.347	-39.6991	-62.1868	298.422	-181.698	172.54	-94.9206	128.094	-89.0476	-4.81946	-112.28	1.67409	2.49102	86.0575	-113.827	94.4831
466	2	54.4871	1.52494	2.99329	69.4214	72.9801	-88.9391	-174.042	-72.1876	140.543	77.7421	34.4764	66.6968	43.9033	-108.016	152.086	-155.944	-14.0549	-193.822	129.633	-106.675	-2.59467	103.444	-40.5759	-61.9186	295.225	-178.664	170.148	-92.36	128.24	-88.6261	-5.61997	-112.603	5.61989	-1.32479	86.8925	-113.848	94.4618
466	3	51.8729	1.53667	2.9891	69.1375	72.7563	-88.9391	-174.042	-72.1876	140.543	77.7421	34.4764	66.6968	43.9033	-108.016	152.086	-155.944	-14.0549	-192.884	130.192	-107.371	-1.02393	101.444	-40.6987	-61.9173	295.208	-178.647	170.118	-92.3324	128.241	-88.6436	-5.56232	-112.573	5.35602	-1.0705	86.8332	-113.848	94.4618
466	4	58.6988	1.53714	2.98855	68.8877	72.5165	-88.9391	-174.042	-72.1876	140.543	77.7421	34.4764	66.7142	43.8873	-107.937	152.221	-156.094	-14.1086	-192.899	130.187	-107.363	-1.05503	101.489	-40.6968	-61.9183	295.224	-178.662	170.138	-92.352	128.24	-88.4963	-5.9695	-112.903	7.35602	-2.97603	87.3401	-113.848	94.4618
466	5	61.6891	1.53639	2.98939	69.1091	72.5556	-88.9391	-174.042	-72.1876	140.543	77.7421	34.4764	66.7142	43.8873	-107.937	152.221	-156.094	-14.1086	-192.899	130.187	-107.363	-1.05503	101.489	-40.6968	-62.1601	297.086	-180.662	170.571	-92.8563	128.517	-88.4961	-5.97007	-112.903	7.35819	-2.97812	87.3407	-113.769	94.6425
466	6	61.6891	1.53639	2.98939	69.1091	72.5556	-88.9391	-174.042	-72.1876	140.543	77.7421	34.4764	66.7142	43.8873	-107.937	152.221	-156.094	-14.1086	-192.899	130.187	-107.363	-1.05503	101.489	-40.6968	-62.1601	297.086	-180.662	170.571	-92.8563	128.517	-88.4961	-5.97007	-112.903	7.35819	-2.97812	87.3407	-113.769	94.6425
467	1	45.505	1.5347	2.99037	69.5768	72.7039	-88.9713	-173.919	-72.2572	140.326	77.9165	34.4392	66.7142	43.8873	-107.937	152.221	-156.094	-14.1086	-193.482	129.811	-106.899	-2.00796	102.948	-40.6263	-62.3047	299.086	-182.543	172.131	-94.4977	128.531	-88.4961	-5.97007	-112.903	7.35819	-2.97812	87.3407	-113.769	94.6425
467	2	54.5951	1.51405	2.99794	70.0729	72.5355	-89.565	-172.536	-73.1545	144.013	74.1517	34.4858	67.0628	41.7985	-105.272	152.91	-157.14	-14.657	-193.947	129.14	-106.29	-2.16467	102.714	-39.7818	-62.8161	303.734	-186.891	176.629	-99.2412	128.443	-88.5227	-5.91015	-113.112	7.97991	-3.50304	87.2439	-113.423	94.5046
467	3	51.4301	1.56438	2.98633	69.6116	72.2379	-89.565	-172.536	-73.1545	144.013	74.1517	34.4858	67.0628	41.7985	-105.272	152.91	-157.14	-14.657	-192.238	130.151	-107.546	-0.16976	100.714	-40.0021	-62.7683	303.142	-186.341	176.032	-98.6399	128.442	-88.5227	-5.9102	-113.112	7.98016	-3.50328	87.244	-113.423	94.5046
467	4	46.8907	1.56514	2.98542	69.8726	72.4998	-89.565	-172.536	-73.1545	144.013	74.1517	34.4858	67.0962	41.7737	-105.118	153.185	-157.445	-14.767	-192.238	130.151	-107.546	-0.170212	100.715	-40.0021	-62.7691	303.153	-186.351	176.043	-98.651	128.442	-88.6635	-5.46687	-112.853	5.98016	-1.60284	86.7605	-113.423	94.5046
467	5	44.0593	1.56522	2.98542	70.1345	72.7508	-89.565	-172.536	-73.1545	144.013	74.1517	34.4858	67.0962	41.7737	-105.118	153.185	-157.445	-14.767	-192.238	130.151	-107.546	-0.170212	100.715	-40.0021	-62.7694	303.157	-186.355	176.046	-98.6538	128.442	-88.7801	-5.14124	-112.483	3.98016	0.279852	86.2585	-113.406	94.5381
467	6	44.0593	1.56522	2.98542	70.1345	72.7508	-89.565	-172.536	-73.1545	144.013	74.1517	34.4858	67.0962	41.7737	-105.118	153.185	-157.445	-14.767	-192.238	130.151	-107.546	-0.170212	100.715	-40.0021	-62.7694	303.157	-186.355	176.046	-98.6538	128.442	-88.7801	-5.14124	-112.483	3.98016	0.279852	86.2585	-113.406	94.5381
468	1	45.9454	1.56407	2.98681	70.42	72.9868	-89.5683	-172.524	-73.1587	143.921	74.2342	34.4746	67.0962	41.7737	-105.118	153.185	-157.445	-14.767	-193.038	129.612	-106.883	-1.46425	102.715	-39.9152	-62.7694	303.157	-186.355	176.046	-98.6538	128.442	-88.7801	-5.14124	-112.483	3.98016	0.279852	86.2585	-113.406	94.5381
468	2	46.4085	1.52414	2.99457	71.0228	73.5192	-89.5683	-172.524	-73.1587	143.921	74.2342	34.4746	67.0746	41.8457	-105.242	153.138	-157.391	-14.7281	-194.296	128.873	-105.962	-3.33679	104.586	-39.7591	-62.7704	303.168	-186.365	176.057	-98.6648	128.442	-88.9139	-4.75087	-112.167	1.98016	2.19694	85.7735	-113.406	94.5381
468	3	42.4664	1.52519	2.99316	70.7055	73.3045	-89.5683	-172.524	-73.1587	143.921	74.2342	34.4746	67.0746	41.8457	-105.242	153.138	-157.391	-14.7281	-193.51	129.344	-106.545	-2.01859	102.586	-39.8624	-62.7425	302.82	-186.042	175.691	-98.2999	128.442	-88.919	-4.71962	-112.176	1.86105	2.31766	85.7591	-113.406	94.5381
468	4	41.6252	1.55307	2.98211	70.2509	72.9085	-89.5683	-172.524	-73.1587	143.921	74.2342	34.4746	67.1193	41.8065	-105.031	153.491	-157.782	-14.8735	-192.543	130.393	-107.595	-1.09011	101.646	-40.0707	-62.7437	302.835	-186.055	175.706	-98.315	128.442	-88.7649	-5.09803	-112.558	3.86105	0.401125	86.2807	-113.406	94.5381
468	5	39.7617	1.55332	2.98229	70.5237	73.1592	-89.5683	-172.524	-73.1587	143.921	74.2342	34.4746	67.1193	41.8065	-105.031	153.491	-157.782	-14.8735	-192.543	130.393	-107.595	-1.09011	101.646	-40.0707	-62.7447	302.845	-186.065	175.714	-98.3234	128.442	-88.8063	-4.99218	-112.045	1.86105	2.24418	85.7514	-113.326	94.6499
468	6	39.7617	1.55332	2.98229	70.5237	73.1592	-89.5683	-172.524	-73.1587	143.921	74.2342	34.4746	67.1193	41.8065	-105.031	153.491	-157.782	-14.8735	-192.543	130.393	-107.595	-1.09011	101.646	-40.0707	-62.7447	302.845	-186.065	175.714	-98.3234	128.442	-88.8063	-4.99218	-112.045	1.86105	2.24418	85.7514	-113.326	94.6499
469	1	36.6681	1.55215	2.98366	70.8085	73.3955	-89.5702	-172.518	-73.1612	143.868	74.282	34.4682	67.1193	41.8065	-105.031	153.491	-157.782	-14.8735	-193.343	129.881	-106.96	-2.39676	103.646	-39.9761	-62.7447	302.845	-186.065	175.714	-98.3234	128.442	-88.8063	-4.99218	-112.045	1.86105	2.24418	85.7514	-113.326	94.6499
469	2	99.995	1.52646	3.00992	70.5245	73.1675	-89.6926	-172.308	-70.7996	144.32	72.299	34.4501	67.0385	42.0748	-105.522	153.311	-157.552	-14.7281	-191.677	130.841	-108.178	-0.118605	101.183	-40.1938	-62.7429	302.826	-186.046	175.699	-98.3077	128.442	-88.8808	-4.77429	-111.848	0.658421	3.40348	85.4662	-113.327	94.6487
469	3	101.765	1.52573	3.0107	70.7741	73.4268	-89.6926	-172.308	-70.7996	144.32	72.299	34.4501	67.0385	42.0748	-105.522	153.311	-157.552	-14.7281	-192.471	130.386	-107.599	-1.45928	103.183	-40.0954	-62.7149	302.476	-185.721	175.323	-97.9338	128.442	-88.8847	-4.74118	-111.865	0.54139	3.52437	85.4568	-113.327	94.6487
469	4	106.858	1.525	3.01138	70.9338	73.2865	-89.6926	-172.308	-70.7996	144.32	72.299	34.4501	67.0385	42.0748	-105.522	153.311	-157.552	-14.7281	-192.476	130.383	-107.596	-1.46951	103.196	-40.0947	-62.8672	304.423	-187.513	177.294	-99.9338	128.43	-88.8224	-4.89759	-112.02	1.36639	2.73126	85.6705	-113.327	94.6487
469	5	185.135	1.52107	3.01618	70.8955	72.9586	-90.2191	-169.635	-72.0985	149.681	66.3194	35.0375	67.8957	34.6452	-98.5497	151.726	-156.651	-15.0039	-192.629	130.291	-107.481	-1.72395	103.527	-40.0769	-61.5571	306.177	-189.026	179.055	-101.734	128.078	-88.7394	-5.56923	-111.658	2.47994	1.5894	85.7519	-113.217	94.6809
469	6	185.135	1.52107	3.01618	70.8955	72.9586	-90.2191	-169.635	-72.0985	149.681	66.3194	35.0375	67.8957	34.6452	-98.5497	151.726	-156.651	-15.0039	-192.629	130.291	-107.481	-1.72395	103.527	-40.0769	-61.5571	306.177	-189.026	179.055	-101.734	128.078	-88.7394	-5.56923	-111.658	2.47994	1.5894	85.7519	-113.217	94.6809
470	1	142.21	1.51665	3.01082	71.2433	73.2652	-89.778	-168.346	-74.3945	148.896	67.5646	35.5091	68.1636	33.6787	-96.9368	151.722	-156.734	-15.3331	-194.213	129.326	-106.276	-3.57662	105.326	-39.8803	-61.5582	306.189	-189.038	179.055	-101.734	128.078	-88.7419	-5.56061	-111.657	2.44373	1.62423	85.7468	-113.219	94.6788
470	2	137.585	1.51751	3.01008	70.8301	73.174	-89.778	-168.346	-74.3944	148.896	67.5647	35.5091	68.1392	33.7629	-97.0702	151.68	-156.687	-15.297	-193.823	129.556	-106.566	-2.94303	104.375	-39.9362	-61.3945	304.189	-187.179	177.142	-99.7912	128.062	-88.7419	-5.56061	-111.657	2.44373	1.62423	85.7468	-113.219	94.6788
470	3	133.814	1.51939	3.0094	70.47	72.9558	-89.778	-168.346	-74.3944	148.896	67.5647	35.5091	68.1392	33.7629	-97.0702	151.68	-156.687	-15.297	-193.033	130.029	-107.154	-1.62107	102.375	-40.0403	-61.3037	303.583	-186.573	176.526	-99.1773	128.057	-88.7458	-5.53864	-111.661	2.35897	1.7095	85.7351	-113.219	94.6788
470	4	136.373	1.52105	3.00756	70.2222	72.7244	-89.778	-168.346	-74.3944	148.896	67.5647	35.5091	68.2158	33.6761	-96.7234	152.21	-157.278	-15.5176	-193.033	130.029	-107.154	-1.62114	102.375	-40.0403	-61.3065	303.617	-186.604	176.56	-99.2116	128.057	-88.5967	-5.91954	-112.03	4.35897	-0.206055	86.2509	-113.219	94.6788
470	5	132.024	1.52122	3.00767	70.493	72.9755	-89.778	-168.346	-74.3944	148.896	67.5647	35.5091	68.2158	33.6761	-96.7234	152.21	-157.278	-15.5176	-193.033	130.029	-107.154	-1.62114	102.375	-40.0403	-61.3079	303.633	-186.619	176.573	-99.2253	128.058	-88.6586	-5.75518	-111.553	2.35897	1.64878	85.7299	-113.159	94.7674
470	6	132.024	1.52122	3.00767	70.493	72.9755	-89.778	-168.346	-74.3944	148.896	67.5647	35.5091	68.2158	33.6761	-96.7234	152.21	-157.278	-15.5176	-193.033	130.029	-107.154	-1.62114	102.375	-40.0403	-61.3079	303.633	-186.619	176.573	-99.2253	128.058	-88.6586	-5.75518	-111.553	2.35897	1.64878	85.7299	-113.159	94.7674
471	1	134.59	1.51826	3.0087	70.7902	72.9704	-89.7818	-168.383	-74.3834	148.748	67.7223	35.4843	68.2158	33.6761	-96.7234	152.21	-157.278	-15.5176	-193.11	129.982	-107.096	-1.74385	102.498	-40.0308	-61.4821	305.633	-188.478	178.417	-101.113	128.078	-88.6586	-5.75518	-111.553	2.35897	1.64878	85.7299	-113.159	94.7674
471	2	129.056	1.5185	3.00851	70.6414	73.1202	-89.7818	-168.383	-74.3833	148.748	67.7223	35.4843	68.2002	33.7296	-96.8086	152.183	-157.247	-15.4944	-193.11	129.982	-107.096	-1.74389	102.498	-40.0308	-61.3185	303.633	-186.622	176.502	-99.1667	128.064	-88.7185	-5.5814	-111.392	1.39746	2.57402	85.4998	-113.159	94.7674
471	3	144.692	1.48269	3.03037	70.9937	73.4401	-89.7818	-168.383	-74.3833	148.748	67.7223	35.4843	68.2002	33.7296	-96.8086	152.183	-157.247	-15.4944	-194.852	128.957	-105.813	-3.74389	104.493	-39.8068	-61.2995	303.396	-186.402	176.261	-98.9241	128.064	-88.7204	-5.5679	-111.397	1.3485	2.62399	85.4945	-113.159	94.7674
471	4	148.041	1.48412	3.0284	70.6438	73.1101	-89.7818	-168.383	-74.3833	148.748	67.7223	35.4843	68.2002	33.7296	-96.8086	152.183	-157.247	-15.4944	-194.55	129.26	-106.166	-3.37991	103.888	-39.8468	-61.3021	303.429	-186.433	176.293	-98.9569	128.064	-88.5796	-5.96089	-111.726	3.3485	0.698765	85.9901	-113.159	94.7674
471	5	144.692	1.4843	3.02854	70.9179	73.361	-89.7818	-168.383	-74.3833	148.748	67.7223	35.4843	68.2002	33.7296	-96.8086	152.183	-157.247	-15.4944	-194.55	129.26	-106.166	-3.37991	103.888	-39.8468	-61.3035	303.444	-186.447	176.306	-98.9702	128.064	-88.6101	-5.88082	-111.196	1.3485	2.54017	85.4507	-113.066	94.8865
471	6	144.692	1.4843	3.02854	70.9179	73.361	-89.7818	-168.383	-74.3833	148.748	67.7223	35.4843	68.2002	33.7296	-96.8086	152.183	-157.247	-15.4944	-194.55	129.26	-106.166	-3.37991	103.888	-39.8468	-61.3035	303.444	-186.447	176.306	-98.9702	128.064	-88.6101	-5.88082	-111.196	1.3485	2.54017	85.4507	-113.066	94.8865
472	1	141.895	1.48493	3.02765	70.6352	73.1226	-89.7843	-168.408	-74.376	148.647	67.8294	35.4675	68.2002	33.7296	-96.8086	152.183	-157.247	-15.4944	-193.774	129.662	-106.677	-2.03275	101.888	-39.9616	-61.3039	303.449	-186.452	176.31	-98.9744	128.064	-88.6101	-5.88082	-111.196	1.3485	2.54017	85.4507	-113.066	94.8865
472	2	139.33	1.48407	3.02819	70.9076	73.3803	-89.7843	-168.408	-74.3759	148.647	67.8294	35.4675	68.1802	33.7984	-96.918	152.148	-157.207	-15.4645	-193.774	129.662	-106.677	-2.03282	101.889	-39.9615	-61.3062	303.477	-186.477	176.337	-99.0018	128.064	-88.7296	-5.53328	-110.855	-0.651498	4.46964	84.9772	-113.066	94.8865
472	3	149.175	1.49528	3.02153	72.1711	75.1405	-90.0426	-165.446	-77.0561	152.339	64.105	35.9792	68.5924	31.7959	-94.1633	152.887	-158.256	-16.0694	-198.249	126.699	-103.163	-10.233	114.58	-38.97	-61.3098	303.512	-186.51	176.347	-99.0178	128.065	-88.8097	-5.33143	-110.627	-2.13962	5.90867	84.6503	-113.032	94.9175
472	4	149.881	1.49785	3.01789	71.8721	74.8367	-90.0426	-165.446	-77.0561	152.339	64.105	35.9792	68.5924	31.7959	-94.1633	152.887	-158.256	-16.0694	-197.993	127.129	-103.641	-10.0777	114.224	-39.0047	-61.3148	303.574	-186.568	176.409	-99.0806	128.065	-88.6609	-5.6802	-111.041	-0.139617	3.97858	85.1737	-113.032	94.9175
472	5	146.365	1.49857	3.01733	71.6073	74.8564	-90.0426	-165.446	-77.0561	152.339	64.105	35.9792	68.5924	31.7959	-94.1633	152.887	-158.256	-16.0694	-197.993	127.129	-103.641	-10.0777	114.224	-39.0047	-61.1317	301.574	-184.671	174.681	-97.2954	128.008	-88.6612	-5.67956	-111.044	-0.131016	3.9708	85.1764	-113.061	94.8919
472	6	146.365	1.49857	3.01733	71.6073	74.8564	-90.0426	-165.446	-77.0561	152.339	64.105	35.9792	68.5924	31.7959	-94.1633	152.887	-158.256	-16.0694	-197.993	127.129	-103.641	-10.0777	114.224	-39.0047	-61.1317	301.574	-184.671	174.681	-97.2954	128.008	-88.6612	-5.67956	-111.044	-0.131016	3.9708	85.1764	-113.061	94.8919
473	1	113.147	1.49923	3.01632	71.5533	74.6016	-90.0574	-165.773	-76.8698	151.476	65.0185	35.8314	68.5924	31.7959	-94.1633	152.887	-158.256	-16.0694	-197.288	127.177	-103.776	-8.59783	112.224	-39.1996	-61.1356	301.616	-184.709	174.717	-97.3322	128.009	-88.6612	-5.67956	-111.044	-0.131016	3.9708	85.1764	-113.061	94.8919
473	2	114.072	1.49957	3.01584	71.4905	74.3403	-90.0579	-165.779	-76.8638	151.475	65.0201	35.8296	68.477	32.1939	-94.7897	152.689	-158.03	-15.9018	-196.382	127.711	-104.471	-7.24461	110.224	-39.3665	-61.1491	301.785	-184.865	174.881	-97.5	128.009	-88.6612	-5.67956	-111.044	-0.131016	3.9708	85.1764	-113.061	94.8919
473	3	112.135	1.50096	3.01369	71.36	74.1543	-90.0579	-165.779	-76.8638	151.475	65.0201	35.8296	68.477	32.1939	-94.7897	152.689	-158.03	-15.9018	-195.607	128.207	-105.071	-5.9456	108.224	-39.4761	-61.102	301.186	-184.306	174.193	-96.8254	128.014	-88.6695	-5.58957	-111.101	-0.42572	4.27834	85.1589	-113.061	94.8919
473	4	113.709	1.50349	3.0108	71.0981	73.904	-90.0579	-165.779	-76.8638	151.475	65.0201	35.8296	68.5605	32.1023	-94.4089	153.271	-158.68	-16.1458	-195.512	128.326	-105.207	-5.85332	108.055	-39.4888	-61.1044	301.218	-184.335	174.225	-96.8588	128.013	-88.5223	-5.95014	-111.496	1.57428	2.35409	85.6782	-113.061	94.8919
473	5	110.554	1.5042	3.01024	70.8443	73.9043	-90.0579	-165.779	-76.8638	151.475	65.0201	35.8296	68.5605	32.1023	-94.4089	153.271	-158.68	-16.1458	-195.512	128.326	-105.207	-5.85332	108.055	-39.4888	-60.8833	299.218	-182.341	172.925	-95.4663	127.859	-88.5223	-5.95011	-111.497	1.5753	2.35317	85.6785	-113.135	94.8111
473	6	110.554	1.5042	3.01024	70.8443	73.9043	-90.0579	-165.779	-76.8638	151.475	65.0201	35.8296	68.5605	32.1023	-94.4089	153.271	-158.68	-16.1458	-195.512	128.326	-105.207	-5.85332	108.055	-39.4888	-60.8833	299.218	-182.341	172.925	-95.4663	127.859	-88.5223	-5.95011	-111.497	1.5753	2.35317	85.6785	-113.135	94.8111
474	1	107.284	1.50491	3.00927	70.6205	73.6588	-90.0635	-165.931	-76.7767	151.064	65.4545	35.7606	68.5605	32.1023	-94.4089	153.271	-158.68	-16.1458	-194.762	128.594	-105.574	-4.45518	106.055	-39.6344	-60.8872	299.256	-182.377	172.956	-95.4984	127.86	-88.5223	-5.95011	-111.497	1.5753	2.35317	85.6785	-113.135	94.8111
474	2	103.39	1.50425	3.00949	70.805	73.8394	-90.0636	-165.933	-76.7753	151.063	65.4549	35.7601	68.5272	32.2168	-94.5904	153.212	-158.613	-16.0964	-194.509	128.742	-105.763	-4.05064	105.449	-39.6727	-60.89	299.292	-182.41	172.99	-95.5339	127.86	-88.6433	-5.60011	-111.156	-0.424702	4.28094	85.2037	-113.135	94.8111
474	3	102.497	1.50523	3.00809	70.5161	73.6222	-90.0636	-165.933	-76.7753	151.063	65.4549	35.7601	68.5272	32.2168	-94.5904	153.212	-158.613	-16.0964	-193.723	129.22	-106.351	-2.73664	103.449	-39.7777	-60.8808	299.172	-182.296	172.829	-95.3806	127.862	-88.6463	-5.56444	-111.181	-0.539032	4.40075	85.198	-113.135	94.8111
474	4	104.165	1.50815	3.00471	70.0708	73.2297	-90.0636	-165.933	-76.7753	151.063	65.4549	35.7601	68.5949	32.1382	-94.277	153.684	-159.141	-16.2939	-193.163	129.634	-106.851	-1.89607	102.138	-39.8507	-60.8834	299.208	-182.33	172.87	-95.4211	127.861	-88.4997	-5.92342	-111.577	1.46097	2.47657	85.7172	-113.135	94.8111
474	5	111.265	1.51896	2.98511	69.2171	72.7255	-90.0042	-166.345	-76.4605	150.406	66.1402	35.6975	68.5213	32.506	-94.7726	153.52	-158.916	-16.1823	-191.473	131.426	-108.602	-0.37923	100.838	-41.7645	-60.7951	298.477	-181.637	172.376	-94.8778	127.885	-87.0707	-2.43371	-114.875	3.67739	0.523864	85.9309	-113.145	94.8024
474	6	111.265	1.51896	2.98511	69.2171	72.7255	-90.0042	-166.345	-76.4605	150.406	66.1402	35.6975	68.5213	32.506	-94.7726	153.52	-158.916	-16.1823	-191.473	131.426	-108.602	-0.37923	100.838	-41.7645	-60.7951	298.477	-181.637	172.376	-94.8778	127.885	-87.0707	-2.43371	-114.875	3.67739	0.523864	85.9309	-113.145	94.8024
475	1	102.624	1.51777	2.98643	69.5059	72.9602	-90.0066	-166.406	-76.4262	150.232	66.3235	35.6685	68.5213	32.506	-94.7726	153.52	-158.916	-16.1823	-192.291	130.861	-107.907	-1.67077	102.838	-41.6803	-60.7951	298.477	-181.637	172.376	-94.8778	127.885	-87.0707	-2.43371	-114.875	3.67739	0.523864	85.9309	-113.145	94.8024
475	2	105.382	1.51606	2.98818	69.7741	72.9149	-90.0067	-166.407	-76.4252	150.232	66.3237	35.6682	68.4797	32.6483	-94.9997	153.445	-158.829	-16.1198	-192.301	130.855	-107.9	-1.68747	102.861	-41.679	-60.9461	300.461	-183.454	174.325	-96.8778	127.871	-87.0707	-2.43371	-114.875	3.67739	0.523864	85.9309	-113.145	94.8024
475	3	110.608	1.50695	2.99225	70.0865	73.1824	-90.0067	-166.407	-76.4252	150.232	66.3237	35.6682	68.4797	32.6483	-94.9997	153.445	-158.829	-16.1198	-193.213	130.319	-107.225	-3.20856	104.861	-41.5613	-60.9421	300.41	-183.406	174.261	-96.8163	127.872	-87.0751	-2.41177	-114.875	3.59096	0.609742	85.9167	-113.145	94.8024
475	4	113.142	1.50836	2.99065	69.724	72.8497	-90.0067	-166.407	-76.4252	150.232	66.3237	35.6682	68.497	32.6617	-94.9371	153.607	-159.006	-16.1831	-192.899	130.548	-107.504	-2.73779	104.126	-41.6004	-60.9429	300.421	-183.416	174.273	-96.8284	127.872	-86.9346	-2.82939	-115.19	5.59096	-1.30711	86.4177	-113.145	94.8024
475	5	106.566	1.53556	2.98252	69.3882	72.5755	-90.0067	-166.407	-76.4252	150.232	66.3237	35.6682	68.497	32.6617	-94.9371	153.607	-159.006	-16.1831	-191.758	131.195	-108.321	-0.814577	102.126	-41.7544	-60.9429	300.421	-183.417	174.273	-96.8285	127.872	-86.9396	-2.81512	-115.17	5.48895	-1.21142	86.392	-113.142	94.8075
475	6	106.566	1.53556	2.98252	69.3882	72.5755	-90.0067	-166.407	-76.4252	150.232	66.3237	35.6682	68.497	32.6617	-94.9371	153.607	-159.006	-16.1831	-191.758	131.195	-108.321	-0.814577	102.126	-41.7544	-60.9429	300.421	-183.417	174.273	-96.8285	127.872	-86.9396	-2.81512	-115.17	5.48895	-1.21142	86.392	-113.142	94.8075
476	1	109.126	1.53439	2.98384	69.6777	72.8127	-90.0084	-166.454	-76.3991	150.099	66.4637	35.6461	68.497	32.6617	-94.9371	153.607	-159.006	-16.1831	-192.57	130.652	-107.651	-2.11569	104.126	-41.6655	-60.9429	300.421	-183.417	174.273	-96.8285	127.872	-86.9396	-2.81512	-115.17	5.48895	-1.21142	86.392	-113.142	94.8075
476	2	112.979	1.52672	2.9879	70.0001	72.8117	-90.0085	-166.455	-76.3978	150.099	66.4641	35.6457	68.4682	32.7604	-95.095	153.554	-158.945	-16.1394	-192.809	130.414	-107.413	-2.35568	104.366	-41.6049	-61.0963	302.419	-185.254	176.228	-98.8285	127.864	-86.9396	-2.81512	-115.17	5.48895	-1.21142	86.392	-113.142	94.8075
476	3	112.666	1.58644	2.9728	69.5982	72.5153	-90.0085	-166.455	-76.3978	150.099	66.4641	35.6457	68.4682	32.7604	-95.095	153.554	-158.945	-16.1394	-190.824	132.414	-109.409	-0.374068	102.382	-42.0585	-61.0875	302.303	-185.146	176.102	-98.7036	127.865	-86.9532	-2.76647	-115.151	5.27501	-1.00414	86.3462	-113.142	94.8075
476	4	117.928	1.5875	2.97164	69.35	72.2803	-90.0085	-166.455	-76.3978	150.099	66.4641	35.6457	68.4933	32.8219	-95.0277	153.863	-159.276	-16.251	-190.824	132.414	-109.409	-0.374296	102.382	-42.0585	-61.0887	302.32	-185.162	176.12	-98.7216	127.865	-86.8061	-3.16538	-115.516	7.27501	-2.90719	86.8696	-113.142	94.8075
476	5	121.864	1.5868	2.97259	69.6207	72.2728	-90.0085	-166.455	-76.3978	150.099	66.4641	35.6457	68.4933	32.8219	-95.0277	153.863	-159.276	-16.251	-190.824	132.414	-109.409	-0.374296	102.382	-42.0585	-61.2805	304.32	-187.089	177.647	-100.292	127.951	-86.806	-3.16561	-115.516	7.27569	-2.90788	86.8699	-113.124	94.8586
476	6	121.864	1.5868	2.97259	69.6207	72.2728	-90.0085	-166.455	-76.3978	150.099	66.4641	35.6457	68.4933	32.8219	-95.0277	153.863	-159.276	-16.251	-190.824	132.414	-109.409	-0.374296	102.382	-42.0585	-61.2805	304.32	-187.089	177.647	-100.292	127.951	-86.806	-3.16561	-115.516	7.27569	-2.90788	86.8699	-113.124	94.8586
477	1	124.014	1.5856	2.97391	69.9092	72.5097	-90.011	-166.526	-76.3582	149.896	66.6776	35.6121	68.4933	32.8219	-95.0277	153.863	-159.276	-16.251	-191.652	131.824	-108.683	-1.66046	104.382	-41.9745	-61.2805	304.32	-187.089	177.647	-100.292	127.951	-86.806	-3.16561	-115.516	7.27569	-2.90788	86.8699	-113.124	94.8586
477	2	131.743	1.54337	3.00136	70.4354	72.3721	-88.3952	-175.038	-69.6416	136.193	80.895	34.4349	66.621	42.8644	-107.503	151.518	-155.493	-14.0843	-190.533	132.507	-109.548	0.195072	101.55	-42.0851	-63.3993	307.879	-190.541	181.137	-103.792	128.104	-86.8899	-2.89935	-115.204	6.01406	-1.67054	86.4773	-113.192	95.1581
477	3	129.023	1.54272	3.00181	70.9013	72.8027	-88.3952	-175.038	-69.6416	136.193	80.895	34.4349	66.621	42.8644	-107.503	151.518	-155.493	-14.0843	-191.129	132.161	-109.104	-0.805554	103.037	-42.0099	-63.3998	307.886	-190.547	181.142	-103.797	128.105	-87.0241	-2.45736	-114.981	4.01406	0.254762	86.0247	-113.192	95.1581
477	4	131.994	1.54349	3.00124	70.4707	72.5541	-88.3952	-175.038	-69.6416	136.193	80.895	34.4349	66.621	42.8644	-107.503	151.518	-155.493	-14.0843	-191.129	132.161	-109.104	-0.8057	103.037	-42.0099	-63.2889	306.65	-189.39	180.089	-102.712	128.075	-86.8814	-2.87213	-115.304	6.01406	-1.65948	86.5297	-113.192	95.1581
477	5	125.752	1.54391	3.00095	70.5985	72.8315	-88.3952	-175.038	-69.6416	136.193	80.895	34.4349	66.621	42.8644	-107.503	151.518	-155.493	-14.0843	-191.129	132.161	-109.104	-0.8057	103.037	-42.0099	-63.2479	305.767	-188.625	178.945	-101.57	128.132	-86.9945	-2.54919	-114.939	4.01406	0.224203	86.0305	-113.154	95.2285
477	6	125.752	1.54391	3.00095	70.5985	72.8315	-88.3952	-175.038	-69.6416	136.193	80.895	34.4349	66.621	42.8644	-107.503	151.518	-155.493	-14.0843	-191.129	132.161	-109.104	-0.8057	103.037	-42.0099	-63.2479	305.767	-188.625	178.945	-101.57	128.132	-86.9945	-2.54919	-114.939	4.01406	0.224203	86.0305	-113.154	95.2285
478	1	103.359	1.54394	2.99883	70.339	72.871	-88.4419	-174.875	-69.808	136.148	80.9418	34.4071	66.621	42.8644	-107.503	151.518	-155.493	-14.0843	-191.14	132.154	-109.095	-0.821731	103.062	-42.0086	-63.1124	303.912	-186.928	176.966	-99.5697	128.168	-86.9945	-2.54919	-114.939	4.01406	0.224203	86.0305	-113.154	95.2285
478	2	99.6714	1.54343	2.99907	70.6054	73.126	-88.4419	-174.875	-69.808	136.148	80.9418	34.4071	66.6102	42.9005	-107.565	151.495	-155.467	-14.0652	-191.141	132.153	-109.094	-0.82337	103.064	-42.0085	-63.1144	303.937	-186.951	176.99	-99.5943	128.168	-87.1263	-2.15377	-114.636	2.01406	2.14453	85.552	-113.154	95.2285
478	3	99.8594	1.54358	2.99984	70.7538	73.3999	-88.4419	-174.875	-69.808	136.148	80.9418	34.4071	66.6102	42.9005	-107.565	151.495	-155.467	-14.0652	-191.942	131.683	-108.493	-2.1624	105.064	-41.905	-63.0217	302.844	-185.883	175.864	-98.4759	128.166	-87.1319	-2.11637	-114.649	1.87715	2.28381	85.5363	-113.154	95.2285
478	4	104.879	1.54293	3.00057	70.9088	73.2545	-88.4419	-174.875	-69.808	136.148	80.9418	34.4071	66.6102	42.9005	-107.565	151.495	-155.467	-14.0652	-191.943	131.682	-108.493	-2.16397	105.066	-41.9049	-63.1715	304.79	-187.674	177.837	-100.476	128.157	-87.0705	-2.29302	-114.799	2.7475	1.44765	85.7597	-113.154	95.2285
478	5	99.9004	1.54562	3.00096	70.6573	73.3057	-88.4419	-174.875	-69.808	136.148	80.9418	34.4071	66.6102	42.9005	-107.565	151.495	-155.467	-14.0652	-191.943	131.682	-108.493	-2.16405	105.066	-41.9048	-62.9751	302.867	-185.768	175.837	-98.4837	128.167	-87.0712	-2.29144	-114.753	2.58506	1.59625	85.7147	-113.134	95.2518
478	6	99.9004	1.54562	3.00096	70.6573	73.3057	-88.4419	-174.875	-69.808	136.148	80.9418	34.4071	66.6102	42.9005	-107.565	151.495	-155.467	-14.0652	-191.943	131.682	-108.493	-2.16405	105.066	-41.9048	-62.9751	302.867	-185.768	175.837	-98.4837	128.167	-87.0712	-2.29144	-114.753	2.58506	1.59625	85.7147	-113.134	95.2518
479	1	109.869	1.51708	3.01342	71.0178	73.6016	-88.4489	-174.851	-69.8329	136.141	80.9487	34.4029	66.6082	42.9031	-107.576	151.478	-155.448	-14.058	-193.213	130.888	-107.495	-4.15599	107.066	-41.7374	-62.9751	302.867	-185.768	175.837	-98.4837	128.167	-87.0712	-2.29144	-114.753	2.58506	1.59625	85.7147	-113.134	95.2518
479	2	104.518	1.51677	3.01327	71.1056	73.7057	-88.4489	-174.851	-69.8329	136.141	80.9487	34.4029	66.5756	43.012	-107.763	151.41	-155.37	-14.0003	-192.693	131.198	-107.891	-3.32342	105.815	-41.814	-62.9768	302.888	-185.787	175.857	-98.5044	128.167	-87.1968	-1.91037	-114.448	0.585061	3.52448	85.2445	-113.134	95.2518
479	3	100.925	1.51757	3.01217	70.8082	73.4771	-88.4489	-174.851	-69.8329	136.141	80.9487	34.4029	66.5756	43.012	-107.763	151.41	-155.37	-14.0003	-191.894	131.681	-108.499	-2.00098	103.815	-41.9229	-62.9665	302.759	-185.667	175.718	-98.366	128.167	-87.198	-1.89782	-114.455	0.54339	3.56782	85.2417	-113.134	95.2518
479	4	102.912	1.51983	3.01007	70.5601	73.2404	-88.4489	-174.851	-69.8329	136.141	80.9487	34.4029	66.628	43.0595	-107.598	151.893	-155.89	-14.1753	-191.894	131.681	-108.499	-2.00102	103.815	-41.9229	-62.9692	302.794	-185.699	175.753	-98.4015	128.167	-87.0621	-2.31465	-114.767	2.54339	1.63666	85.7387	-113.134	95.2518
479	5	100.548	1.52007	3.0103	70.8389	73.4912	-88.4489	-174.851	-69.8329	136.141	80.9487	34.4029	66.628	43.0595	-107.598	151.893	-155.89	-14.1753	-191.895	131.681	-108.498	-2.00262	103.817	-41.9228	-62.971	302.813	-185.717	175.769	-98.4176	128.168	-87.0641	-2.3096	-114.193	0.54339	3.46399	85.1803	-113.007	95.4015
479	6	100.548	1.52007	3.0103	70.8389	73.4912	-88.4489	-174.851	-69.8329	136.141	80.9487	34.4029	66.628	43.0595	-107.598	151.893	-155.89	-14.1753	-191.895	131.681	-108.498	-2.00262	103.817	-41.9228	-62.971	302.813	-185.717	175.769	-98.4176	128.168	-87.0641	-2.3096	-114.193	0.54339	3.46399	85.1803	-113.007	95.4015
480	1	106.271	1.51412	3.01465	71.1402	73.7396	-88.4571	-174.822	-69.8623	136.133	80.9568	34.398	66.623	43.0659	-107.626	151.851	-155.842	-14.1574	-192.802	131.104	-107.778	-3.46979	105.817	-41.8041	-62.971	302.813	-185.717	175.769	-98.4176	128.168	-87.0641	-2.3096	-114.193	0.54339	3.46399	85.1803	-113.007	95.4015
480	2	101.842	1.51414	3.01419	71.0229	73.659	-88.4571	-174.822	-69.8623	136.133	80.9568	34.398	66.5937	43.1639	-107.795	151.787	-155.77	-14.1048	-191.984	131.593	-108.399	-2.14123	103.817	-41.92	-62.9726	302.832	-185.735	175.787	-98.4367	128.168	-87.1349	-2.09114	-114.002	-0.68011	4.65009	84.8995	-113.007	95.4015
480	3	85.8357	1.53009	3.00556	71.3272	73.913	-87.6092	-172.764	-73.1025	138.432	79.3678	35.6985	66.6684	42.461	-107.159	150.87	-154.852	-13.9678	-193.118	130.913	-107.541	-4.01888	105.696	-41.7703	-62.9669	302.761	-185.668	175.703	-98.3541	128.168	-87.1417	-2.0561	-113.992	-0.856877	4.82378	84.8687	-113.006	95.4067
480	4	86.3698	1.5329	3.00152	70.83	73.4627	-87.6092	-172.764	-73.1025	138.432	79.3678	35.6985	66.6684	42.461	-107.159	150.87	-154.852	-13.9678	-192.346	131.628	-108.393	-3.05715	104.091	-41.8602	-62.9703	302.805	-185.709	175.748	-98.4002	128.168	-87.0017	-2.46967	-114.343	1.14312	2.88992	85.3888	-113.006	95.4067
480	5	82.9791	1.5334	3.00088	70.5655	73.4785	-87.6092	-172.764	-73.1025	138.432	79.3678	35.6985	66.6684	42.461	-107.159	150.87	-154.852	-13.9678	-192.346	131.628	-108.393	-3.05715	104.091	-41.8602	-62.7788	300.805	-183.787	174.128	-96.7181	128.089	-87.0018	-2.46943	-114.345	1.1491	2.88449	85.3906	-113.044	95.3674
480	6	82.9791	1.5334	3.00088	70.5655	73.4785	-87.6092	-172.764	-73.1025	138.432	79.3678	35.6985	66.6684	42.461	-107.159	150.87	-154.852	-13.9678	-192.346	131.628	-108.393	-3.05715	104.091	-41.8602	-62.7788	300.805	-183.787	174.128	-96.7181	128.089	-87.0018	-2.46943	-114.345	1.1491	2.88449	85.3906	-113.044	95.3674
481	1	78.7544	1.57005	2.99292	70.2091	73.186	-87.6153	-172.759	-73.1047	138.422	79.376	35.6923	66.6684	42.461	-107.159	150.87	-154.852	-13.9678	-191.037	132.383	-109.349	-1.05715	102.101	-42.0384	-62.7792	300.811	-183.792	174.133	-96.7231	128.089	-87.0018	-2.46943	-114.345	1.1491	2.88449	85.3906	-113.044	95.3674
481	2	75.6442	1.56897	2.99345	70.4847	73.4458	-87.6153	-172.759	-73.1047	138.422	79.376	35.6923	66.6466	42.5351	-107.284	150.827	-154.803	-13.93	-191.041	132.381	-109.346	-1.063	102.109	-42.038	-62.7812	300.836	-183.815	174.157	-96.7481	128.089	-87.1204	-2.1074	-114.031	-0.850895	4.81962	84.9279	-113.044	95.3674
481	3	77.8633	1.56799	2.99451	70.7628	73.6958	-87.6153	-172.759	-73.1047	138.422	79.376	35.6923	66.6466	42.5351	-107.284	150.827	-154.803	-13.93	-191.846	131.909	-108.745	-2.39761	104.109	-41.934	-62.7724	300.722	-183.708	174.014	-96.6095	128.091	-87.1223	-2.08257	-114.05	-0.929039	4.90211	84.9254	-113.044	95.3674
481	4	85.8783	1.51638	3.01124	71.0458	73.901	-87.6153	-172.759	-73.1047	138.422	79.376	35.6923	66.6466	42.5351	-107.284	150.827	-154.803	-13.93	-193.747	130.8	-107.321	-4.39761	106.075	-41.651	-62.7759	300.772	-183.754	174.071	-96.667	128.089	-87.0629	-2.23208	-114.228	-0.144113	4.14793	85.149	-113.044	95.3674
481	5	82.8791	1.51686	3.01061	70.7841	73.8994	-87.6153	-172.759	-73.1047	138.422	79.376	35.6923	66.6466	42.5351	-107.284	150.827	-154.803	-13.93	-193.747	130.8	-107.321	-4.39761	106.075	-41.651	-62.5618	298.772	-181.761	172.707	-95.2144	127.948	-87.0646	-2.22829	-114.245	-0.0949813	4.10357	85.1645	-113.131	95.2882
481	6	82.8791	1.51686	3.01061	70.7841	73.8994	-87.6153	-172.759	-73.1047	138.422	79.376	35.6923	66.6466	42.5351	-107.284	150.827	-154.803	-13.93	-193.747	130.8	-107.321	-4.39761	106.075	-41.651	-62.5618	298.772	-181.761	172.707	-95.2144	127.948	-87.0646	-2.22829	-114.245	-0.0949813	4.10357	85.1645	-113.131	95.2882
482	1	76.1159	1.51742	3.00959	70.4977	73.6607	-87.6317	-172.745	-73.1107	138.396	79.3978	35.6757	66.6466	42.5351	-107.284	150.827	-154.803	-13.93	-192.967	131.194	-107.832	-3.03789	104.075	-41.7653	-62.5618	298.772	-181.761	172.707	-95.2144	127.948	-87.0646	-2.22829	-114.245	-0.0949813	4.10357	85.1645	-113.131	95.2882
482	2	69.5949	1.551	2.99914	70.2514	73.4715	-87.6317	-172.745	-73.1107	138.396	79.3978	35.6757	66.6246	42.6096	-107.41	150.784	-154.754	-13.892	-191.597	132.018	-108.868	-1.03922	102.075	-41.9545	-62.5637	298.797	-181.784	172.731	-95.2393	127.948	-87.1112	-2.08421	-114.117	-0.913695	4.89843	84.9784	-113.131	95.2882
482	3	70.8259	1.55006	3.00022	70.5366	73.7213	-87.6317	-172.745	-73.1107	138.396	79.3978	35.6757	66.6246	42.6096	-107.41	150.784	-154.754	-13.892	-192.4	131.544	-108.267	-2.37556	104.075	-41.8502	-62.5582	298.724	-181.716	172.628	-95.1417	127.949	-87.113	-2.05908	-114.137	-0.991512	4.98073	84.9763	-113.131	95.2882
482	4	82.0362	1.5037	3.01915	70.8223	73.8855	-87.6317	-172.745	-73.1107	138.396	79.3978	35.6757	66.6246	42.6096	-107.41	150.784	-154.754	-13.892	-194.314	130.49	-106.921	-4.37556	106.046	-41.5874	-62.5784	299.041	-182.002	173.006	-95.5201	127.939	-87.0389	-2.26193	-114.345	0.0387698	3.98773	85.2577	-113.131	95.2882
482	5	79.4115	1.50419	3.01856	70.5779	73.8808	-87.6317	-172.745	-73.1107	138.396	79.3978	35.6757	66.6246	42.6096	-107.41	150.784	-154.754	-13.892	-194.314	130.49	-106.921	-4.37556	106.046	-41.5874	-62.3566	297.084	-180.002	171.861	-94.2751	127.758	-87.039	-2.26163	-114.347	0.0426933	3.98419	85.2589	-113.236	95.1883
482	6	79.4115	1.50419	3.01856	70.5779	73.8808	-87.6317	-172.745	-73.1107	138.396	79.3978	35.6757	66.6246	42.6096	-107.41	150.784	-154.754	-13.892	-194.314	130.49	-106.921	-4.37556	106.046	-41.5874	-62.3566	297.084	-180.002	171.861	-94.2751	127.758	-87.039	-2.26163	-114.347	0.0426933	3.98419	85.2589	-113.236	95.1883
483	1	76.9398	1.50466	3.01754	70.2986	73.6407	-87.6501	-172.729	-73.1176	138.366	79.4224	35.6571	66.6246	42.6096	-107.41	150.784	-154.754	-13.892	-193.535	130.885	-107.432	-3.01462	104.046	-41.7021	-62.3612	297.15	-180.065	171.914	-94.3303	127.759	-87.039	-2.26163	-114.347	0.0426933	3.98419	85.2589	-113.236	95.1883
483	2	66.9645	1.53594	3.00402	70.0519	73.4503	-87.6501	-172.729	-73.1176	138.366	79.4224	35.6571	66.6021	42.6856	-107.538	150.74	-154.704	-13.8531	-192.102	131.75	-108.518	-1.01584	102.046	-41.901	-62.3642	297.192	-180.102	171.955	-94.3721	127.758	-87.0867	-2.11421	-114.217	-0.788951	4.79122	85.0695	-113.236	95.1883
483	3	68.2202	1.53506	3.00509	70.3406	73.7005	-87.6501	-172.729	-73.1176	138.366	79.4224	35.6571	66.6021	42.6856	-107.538	150.74	-154.704	-13.8531	-192.904	131.276	-107.917	-2.35346	104.046	-41.7963	-62.3599	297.134	-180.048	171.866	-94.2891	127.76	-87.0886	-2.08849	-114.237	-0.868515	4.87528	85.0671	-113.236	95.1883
483	4	74.9319	1.53211	3.00646	70.299	73.4068	-87.6501	-172.729	-73.1176	138.366	79.4224	35.6571	66.6021	42.6856	-107.538	150.74	-154.704	-13.8531	-193.031	131.205	-107.826	-2.49504	104.186	-41.7789	-62.4472	298.624	-181.393	173.685	-96.1062	127.703	-86.95	-2.49377	-114.604	1.13148	2.94414	85.5964	-113.236	95.1883
483	5	72.4403	1.5325	3.0058	70.0542	73.4017	-87.6501	-172.729	-73.1176	138.366	79.4224	35.6571	66.6021	42.6856	-107.538	150.74	-154.704	-13.8531	-193.031	131.205	-107.826	-2.49504	104.186	-41.7789	-62.229	296.67	-179.393	172.561	-94.8877	127.521	-86.95	-2.49375	-114.604	1.13186	2.94379	85.5965	-113.338	95.0849
483	6	72.4403	1.5325	3.0058	70.0542	73.4017	-87.6501	-172.729	-73.1176	138.366	79.4224	35.6571	66.6021	42.6856	-107.538	150.74	-154.704	-13.8531	-193.031	131.205	-107.826	-2.49504	104.186	-41.7789	-62.229	296.67	-179.393	172.561	-94.8877	127.521	-86.95	-2.49375	-114.604	1.13186	2.94379	85.5965	-113.338	95.0849
484	1	72.6195	1.52752	3.0074	70.3425	73.4011	-87.7131	-172.676	-73.1412	138.265	79.5064	35.5932	66.6021	42.6856	-107.538	150.74	-154.704	-13.8531	-193.194	131.041	-107.662	-2.65738	104.349	-41.7384	-62.3634	298.67	-181.275	174.175	-96.563	127.537	-86.95	-2.49375	-114.604	1.13186	2.94379	85.5965	-113.338	95.0849
484	2	120.139	1.55862	2.99743	70.1289	73.3732	-87.0376	-175.713	-70.3095	133.549	84.0169	35.4224	66.1858	44.8079	-110.536	150.057	-153.652	-13.1172	-193.09	131.682	-108.097	-4.13825	106.958	-42.5576	-62.1786	296.382	-179.088	172.694	-94.9713	127.613	-86.7157	-3.00785	-114.764	3.78644	0.370745	86.0889	-113.365	95.0579
484	3	117.29	1.55942	2.99617	69.8536	73.1576	-87.0376	-175.713	-70.3095	133.549	84.0169	35.4224	66.1858	44.8079	-110.536	150.057	-153.652	-13.1172	-192.287	132.176	-108.717	-2.81947	104.958	-42.6705	-62.1757	296.339	-179.047	172.627	-94.9087	127.614	-86.7245	-2.96712	-114.762	3.62027	0.535281	86.0606	-113.365	95.0579
484	4	124.904	1.55931	2.99641	69.6764	72.8848	-87.0376	-175.713	-70.3095	133.549	84.0169	35.4224	66.1858	44.8079	-110.536	150.057	-153.652	-13.1172	-192.301	132.162	-108.703	-2.83373	104.972	-42.6644	-62.2076	296.938	-179.591	173.352	-95.6315	127.59	-86.584	-3.38086	-115.086	5.62027	-1.37974	86.5668	-113.365	95.0579
484	5	118.359	1.55828	2.99736	69.9546	73.1458	-87.0376	-175.713	-70.3095	133.549	84.0169	35.4224	66.1858	44.8079	-110.536	150.057	-153.652	-13.1172	-192.369	132.094	-108.635	-2.90156	105.04	-42.6282	-62.2078	296.94	-179.593	173.353	-95.6326	127.59	-86.6864	-3.09219	-114.695	3.62027	0.498032	86.0637	-113.339	95.1039
484	6	118.359	1.55828	2.99736	69.9546	73.1458	-87.0376	-175.713	-70.3095	133.549	84.0169	35.4224	66.1858	44.8079	-110.536	150.057	-153.652	-13.1172	-192.369	132.094	-108.635	-2.90156	105.04	-42.6282	-62.2078	296.94	-179.593	173.353	-95.6326	127.59	-86.6864	-3.09219	-114.695	3.62027	0.498032	86.0637	-113.339	95.1039
485	1	127.048	1.56493	2.98742	69.4621	72.8147	-86.9266	-175.862	-70.1819	133.01	84.5353	35.4468	66.1468	45.0075	-110.819	149.96	-153.518	-13.0452	-191.345	133.173	-109.65	-2.0354	104.427	-43.9142	-62.1732	296.607	-179.276	173.104	-95.3646	127.614	-85.6815	-1.76781	-116.227	5.4244	-1.08128	86.513	-113.337	95.107
485	2	120.04	1.56463	2.98753	69.7281	73.0684	-86.9266	-175.862	-70.1819	133.01	84.5353	35.4468	66.1408	45.0279	-110.853	149.947	-153.504	-13.0346	-191.349	133.17	-109.646	-2.0429	104.438	-43.9136	-62.1743	296.624	-179.292	173.122	-95.3826	127.613	-85.8198	-1.35321	-115.935	3.4244	0.832173	86.0295	-113.337	95.107
485	3	121.55	1.56365	2.98868	70.0289	73.3262	-86.9266	-175.862	-70.1819	133.01	84.5353	35.4468	66.1408	45.0279	-110.853	149.947	-153.504	-13.0346	-192.16	132.681	-109.023	-3.37526	106.438	-43.8037	-62.1715	296.583	-179.253	173.059	-95.3242	127.615	-85.8261	-1.32021	-115.938	3.29697	0.959328	86.0097	-113.337	95.107
485	4	126.289	1.61975	2.97292	69.4771	72.8631	-86.9266	-175.862	-70.1819	133.01	84.5353	35.4468	66.1408	45.0279	-110.853	149.947	-153.504	-13.0346	-190.16	134.147	-110.872	-1.41742	104.466	-44.1221	-62.1728	296.61	-179.277	173.092	-95.3565	127.614	-85.7438	-1.57817	-116.123	4.49639	-0.191528	86.3122	-113.337	95.107
485	5	119.527	1.61997	2.97306	69.7487	73.113	-86.9266	-175.862	-70.1819	133.01	84.5353	35.4468	66.1408	45.0279	-110.853	149.947	-153.504	-13.0346	-190.16	134.147	-110.872	-1.41742	104.466	-44.1221	-62.1733	296.615	-179.282	173.094	-95.359	127.614	-85.8014	-1.4249	-115.644	2.49639	1.65988	85.7965	-113.276	95.2026
485	6	119.527	1.61997	2.97306	69.7487	73.113	-86.9266	-175.862	-70.1819	133.01	84.5353	35.4468	66.1408	45.0279	-110.853	149.947	-153.504	-13.0346	-190.16	134.147	-110.872	-1.41742	104.466	-44.1221	-62.1733	296.615	-179.282	173.094	-95.359	127.614	-85.8014	-1.4249	-115.644	2.49639	1.65988	85.7965	-113.276	95.2026
486	1	119.536	1.61779	2.97418	70.1412	73.3352	-86.9869	-175.755	-70.2649	133.046	84.4934	35.405	66.1408	45.0279	-110.853	149.947	-153.504	-13.0345	-190.999	133.564	-110.146	-2.71141	106.466	-44.0122	-62.2234	297.426	-180.045	173.788	-96.0716	127.624	-85.8014	-1.4249	-115.644	2.49639	1.65988	85.7965	-113.276	95.2026
486	2	116.123	1.58162	2.97958	70.6754	73.7927	-86.9869	-175.755	-70.2649	133.046	84.4934	35.405	66.1191	45.1016	-110.979	149.904	-153.455	-12.9961	-192.191	132.839	-109.224	-4.67788	108.466	-43.8524	-62.2249	297.449	-180.065	173.81	-96.0943	127.624	-85.8824	-1.17546	-115.449	1.19333	2.91717	85.4919	-113.276	95.2026
486	3	112.875	1.5825	2.97823	70.3905	73.5712	-86.9869	-175.755	-70.2649	133.046	84.4934	35.405	66.1191	45.1016	-110.979	149.904	-153.455	-12.9961	-191.381	133.339	-109.855	-3.36242	106.466	-43.9677	-62.2205	297.385	-180.005	173.716	-96.0064	127.626	-85.8862	-1.14482	-115.463	1.08819	3.02516	85.482	-113.276	95.2026
486	4	120.51	1.64132	2.96422	69.848	73.1213	-86.9869	-175.755	-70.2649	133.046	84.4934	35.405	66.1262	45.1745	-111.01	150.046	-153.598	-13.0314	-189.44	135.058	-111.855	-1.45431	104.546	-44.3427	-62.2216	297.407	-180.025	173.743	-96.0333	127.625	-85.8066	-1.39441	-115.673	2.27622	1.88312	85.7952	-113.276	95.2026
486	5	118.034	1.64155	2.96346	69.6062	73.1157	-86.9869	-175.755	-70.2649	133.046	84.4934	35.405	66.1262	45.1745	-111.01	150.046	-153.598	-13.0314	-189.44	135.058	-111.855	-1.45431	104.546	-44.3427	-62.0099	295.466	-178.025	172.674	-94.8843	127.444	-85.8066	-1.39441	-115.673	2.27625	1.88309	85.7952	-113.373	95.092
486	6	118.034	1.64155	2.96346	69.6062	73.1157	-86.9869	-175.755	-70.2649	133.046	84.4934	35.405	66.1262	45.1745	-111.01	150.046	-153.598	-13.0314	-189.44	135.058	-111.855	-1.45431	104.546	-44.3427	-62.0099	295.466	-178.025	172.674	-94.8843	127.444	-85.8066	-1.39441	-115.673	2.27625	1.88309	85.7952	-113.373	95.092
487	1	117.914	1.63941	2.96458	69.9798	73.3391	-87.0461	-175.649	-70.3467	133.081	84.4516	35.3642	66.1262	45.1745	-111.01	150.045	-153.598	-13.0314	-190.287	134.464	-111.114	-2.74271	106.546	-44.2322	-62.0485	296.136	-178.657	173.239	-95.4645	127.452	-85.8066	-1.39441	-115.673	2.27625	1.88309	85.7952	-113.373	95.092
487	2	113.613	1.62541	2.96631	70.4954	73.7854	-87.0461	-175.649	-70.3467	133.081	84.4516	35.3642	66.102	45.2566	-111.15	149.996	-153.543	-12.9883	-191.214	133.902	-110.397	-4.25987	108.546	-44.1093	-62.05	296.159	-178.678	173.263	-95.4886	127.452	-85.8997	-1.10683	-115.448	0.769748	3.33758	85.4441	-113.373	95.092
487	3	110.444	1.62625	2.96505	70.2103	73.5581	-87.0461	-175.649	-70.3467	133.081	84.4516	35.3642	66.102	45.2566	-111.15	149.996	-153.543	-12.9883	-190.398	134.401	-111.034	-2.94284	106.546	-44.2239	-62.0479	296.129	-178.649	173.213	-95.4429	127.453	-85.9019	-1.08756	-115.458	0.704578	3.40474	85.4384	-113.373	95.092
487	4	111.739	1.58419	2.97026	70.4984	73.7803	-87.0461	-175.649	-70.3467	133.081	84.4516	35.3642	66.1041	45.3204	-111.193	150.089	-153.635	-13.0064	-191.784	133.603	-110.003	-4.94284	108.524	-44.0301	-62.0488	296.146	-178.665	173.238	-95.467	127.452	-85.86	-1.20118	-115.607	1.30986	2.82807	85.6182	-113.373	95.092
487	5	109.712	1.58457	2.96962	70.2657	73.7708	-87.0461	-175.649	-70.3467	133.081	84.4516	35.3642	66.1041	45.3204	-111.193	150.089	-153.635	-13.0064	-191.784	133.603	-110.003	-4.94284	108.524	-44.0301	-61.8354	294.237	-176.665	172.277	-94.4134	127.25	-85.86	-1.20117	-115.607	1.31021	2.82776	85.6183	-113.494	94.969
487	6	109.712	1.58457	2.96962	70.2657	73.7708	-87.0461	-175.649	-70.3467	133.081	84.4516	35.3642	66.1041	45.3204	-111.193	150.089	-153.635	-13.0064	-191.784	133.603	-110.003	-4.94284	108.524	-44.0301	-61.8354	294.237	-176.665	172.277	-94.4134	127.25	-85.86	-1.20117	-115.607	1.31021	2.82776	85.6183	-113.494	94.969
488	1	105.836	1.58504	2.96856	69.9796	73.5305	-87.0685	-175.608	-70.3778	133.095	84.4355	35.3487	66.1041	45.3204	-111.193	150.089	-153.635	-13.0064	-190.988	134.015	-110.546	-3.59357	106.524	-44.1445	-61.8372	294.27	-176.695	172.303	-94.4407	127.25	-85.86	-1.20117	-115.607	1.31021	2.82776	85.6183	-113.494	94.969
488	2	111.423	1.64586	2.96027	69.5985	73.2228	-87.0685	-175.608	-70.3778	133.095	84.4355	35.3487	66.0923	45.3606	-111.262	150.065	-153.607	-12.9852	-188.988	135.241	-112.116	-1.61043	104.539	-44.4281	-61.8398	294.315	-176.737	172.35	-94.4882	127.249	-85.86	-1.20117	-115.607	1.31021	2.82776	85.6183	-113.494	94.969
488	3	112.92	1.64473	2.96129	69.9019	73.4822	-87.0685	-175.608	-70.3778	133.095	84.4355	35.3487	66.0923	45.3606	-111.262	150.065	-153.607	-12.9852	-189.811	134.754	-111.486	-2.94114	106.539	-44.32	-61.8375	294.28	-176.703	172.285	-94.4293	127.251	-85.8659	-1.15766	-115.625	1.15721	2.98417	85.6025	-113.494	94.969
488	4	109.64	1.60059	2.96454	70.2303	73.7408	-87.0685	-175.608	-70.3778	133.095	84.4355	35.3487	66.0923	45.3606	-111.262	150.065	-153.607	-12.9852	-191.149	133.98	-110.485	-4.94114	108.519	-44.135	-61.8383	294.299	-176.72	172.314	-94.4578	127.25	-85.8465	-1.20422	-115.703	1.4277	2.7284	85.6876	-113.494	94.969
488	5	107.86	1.60096	2.96391	70.0074	73.7243	-87.0685	-175.608	-70.3778	133.095	84.4355	35.3487	66.0923	45.3606	-111.262	150.065	-153.607	-12.9852	-191.149	133.98	-110.485	-4.94114	108.519	-44.135	-61.6224	292.433	-174.72	171.537	-93.5805	127.017	-85.8465	-1.20421	-115.703	1.42802	2.72811	85.6877	-113.635	94.825
488	6	107.86	1.60096	2.96391	70.0074	73.7243	-87.0685	-175.608	-70.3778	133.095	84.4355	35.3487	66.0923	45.3606	-111.262	150.065	-153.607	-12.9852	-191.149	133.98	-110.485	-4.94114	108.519	-44.135	-61.6224	292.433	-174.72	171.537	-93.5805	127.017	-85.8465	-1.20421	-115.703	1.42802	2.72811	85.6877	-113.635	94.825
489	1	103.999	1.60148	2.96283	69.7203	73.4845	-87.0906	-175.568	-70.4086	133.109	84.4196	35.3335	66.0923	45.3606	-111.262	150.065	-153.607	-12.9852	-190.351	134.393	-111.031	-3.59395	106.519	-44.249	-61.6238	292.461	-174.747	171.56	-93.6042	127.017	-85.8465	-1.20421	-115.703	1.42802	2.72811	85.6877	-113.635	94.825
489	2	116.861	1.66644	2.95652	69.3485	73.1736	-87.0906	-175.568	-70.4086	133.109	84.4196	35.3335	66.0769	45.4132	-111.352	150.033	-153.571	-12.9575	-188.351	135.691	-112.695	-1.61004	104.534	-44.5479	-61.6315	292.605	-174.879	171.709	-93.7559	127.013	-85.8465	-1.20421	-115.703	1.42802	2.72811	85.6877	-113.635	94.825
489	3	118.073	1.66522	2.95754	69.6675	73.442	-87.0906	-175.568	-70.4086	133.109	84.4196	35.3335	66.0769	45.4132	-111.352	150.033	-153.571	-12.9575	-189.177	135.205	-112.064	-2.93887	106.534	-44.4404	-61.631	292.597	-174.871	171.692	-93.7409	127.013	-85.8561	-1.13745	-115.727	1.18948	2.97136	85.6619	-113.635	94.825
489	4	108.735	1.61995	2.95832	70.0054	73.7081	-87.0906	-175.568	-70.4086	133.109	84.4196	35.3335	66.0769	45.4132	-111.352	150.033	-153.571	-12.9575	-190.46	134.459	-111.099	-4.93887	108.515	-44.2651	-61.632	292.624	-174.895	171.737	-93.7841	127.012	-85.8416	-1.16495	-115.8	1.38359	2.79035	85.7308	-113.635	94.825
489	5	107.127	1.6203	2.95771	69.7904	73.6863	-87.0906	-175.568	-70.4086	133.109	84.4196	35.3335	66.0769	45.4132	-111.352	150.033	-153.571	-12.9575	-190.46	134.459	-111.099	-4.93887	108.515	-44.2651	-61.4157	290.793	-172.895	171.103	-93.0414	126.755	-85.8416	-1.16494	-115.8	1.38395	2.79003	85.7309	-113.795	94.6644
489	6	107.127	1.6203	2.95771	69.7904	73.6863	-87.0906	-175.568	-70.4086	133.109	84.4196	35.3335	66.0769	45.4132	-111.352	150.033	-153.571	-12.9575	-190.46	134.459	-111.099	-4.93887	108.515	-44.2651	-61.4157	290.793	-172.895	171.103	-93.0414	126.755	-85.8416	-1.16494	-115.8	1.38395	2.79003	85.7309	-113.795	94.6644
490	1	103.297	1.62088	2.95661	69.5018	73.4471	-87.1119	-175.53	-70.4382	133.122	84.4042	35.319	66.0769	45.4132	-111.352	150.033	-153.571	-12.9575	-189.659	134.872	-111.647	-3.59428	106.515	-44.3784	-61.4165	290.813	-172.913	171.118	-93.0574	126.755	-85.8416	-1.16494	-115.8	1.38395	2.79003	85.7309	-113.795	94.6644
490	2	98.3176	1.61984	2.95719	69.7844	73.7022	-87.1119	-175.53	-70.4382	133.122	84.4042	35.319	66.0532	45.4939	-111.49	149.985	-153.516	-12.9149	-189.656	134.875	-111.649	-3.5912	106.512	-44.3789	-61.4204	290.892	-172.986	171.201	-93.1419	126.752	-85.9622	-0.788422	-115.503	-0.61605	4.72558	85.2704	-113.795	94.6644
490	3	197.559	1.58412	3.00466	69.2874	73.2968	-86.8083	-174.423	-68.3711	132.727	83.0931	35.5436	66.0279	45.5887	-111.656	149.923	-153.438	-12.8715	-187.808	136.025	-113.176	-1.10248	103.707	-44.6487	-61.4187	290.834	-172.932	171.133	-93.0748	126.755	-85.9617	-0.7833	-115.512	-0.627276	4.73899	85.2738	-113.795	94.6632
490	4	203.01	1.58467	3.00468	69.1754	73.0413	-86.8083	-174.423	-68.3711	132.727	83.0931	35.5436	66.0279	45.5887	-111.656	149.923	-153.438	-12.8715	-187.957	135.948	-113.074	-1.36425	104.094	-44.6285	-61.4413	291.619	-173.645	172.188	-94.1104	126.71	-85.8362	-1.21015	-115.836	1.37272	2.80873	85.7901	-113.795	94.6632
490	5	201.342	1.58552	3.00313	68.8764	72.808	-86.8083	-174.423	-68.3711	132.727	83.0931	35.5436	66.0279	45.5887	-111.656	149.923	-153.438	-12.8715	-187.101	136.565	-113.848	-0.077231	102.094	-44.7261	-61.4317	291.539	-173.556	172.163	-94.0806	126.698	-85.8362	-1.21015	-115.836	1.37275	2.80871	85.7901	-113.81	94.648
490	6	201.342	1.58552	3.00313	68.8764	72.808	-86.8083	-174.423	-68.3711	132.727	83.0931	35.5436	66.0279	45.5887	-111.656	149.923	-153.438	-12.8715	-187.101	136.565	-113.848	-0.077231	102.094	-44.7261	-61.4317	291.539	-173.556	172.163	-94.0806	126.698	-85.8362	-1.21015	-115.836	1.37275	2.80871	85.7901	-113.81	94.648
491	1	185.259	1.58322	3.00422	69.1683	73.04	-86.8629	-174.373	-68.4593	132.76	83.0847	35.5044	66.0257	45.5937	-111.668	149.909	-153.422	-12.8655	-188.051	135.81	-112.923	-1.32646	104.094	-44.606	-61.4317	291.539	-173.556	172.163	-94.0806	126.698	-85.8362	-1.21015	-115.836	1.37275	2.80871	85.7901	-113.81	94.648
491	2	186.18	1.58137	3.00659	69.4194	72.9789	-86.8629	-174.373	-68.4593	132.76	83.0847	35.5044	65.9614	45.8129	-112.043	149.779	-153.275	-12.7512	-188.056	135.807	-112.919	-1.335	104.107	-44.6054	-61.5213	293.421	-175.279	174.13	-96.0806	126.638	-85.8362	-1.21015	-115.836	1.37275	2.80871	85.7901	-113.81	94.648
491	3	189.675	1.58054	3.00753	69.7169	73.2369	-86.8629	-174.373	-68.4593	132.76	83.0847	35.5044	65.9614	45.8129	-112.043	149.779	-153.275	-12.7512	-188.883	135.322	-112.289	-2.66347	106.107	-44.4997	-61.5183	293.363	-175.223	174.032	-95.991	126.641	-85.8413	-1.17052	-115.853	1.23521	2.94968	85.7766	-113.81	94.648
491	4	195.393	1.58084	3.00765	69.5769	72.9417	-86.8629	-174.373	-68.4593	132.76	83.0847	35.5044	65.9614	45.8129	-112.043	149.779	-153.275	-12.7512	-188.884	135.322	-112.288	-2.66485	106.109	-44.4996	-61.5487	294.286	-176.069	175.197	-97.1382	126.598	-85.711	-1.59756	-116.169	3.23521	1.02596	86.2874	-113.81	94.648
491	5	190.752	1.58108	3.00786	69.8559	73.1929	-86.8629	-174.373	-68.4593	132.76	83.0847	35.5044	65.9614	45.8129	-112.043	149.779	-153.275	-12.7512	-188.885	135.321	-112.287	-2.66701	106.112	-44.4994	-61.5508	294.305	-176.089	175.206	-97.1471	126.6	-85.7336	-1.53851	-115.628	1.23521	2.86286	85.7437	-113.706	94.778
491	6	190.752	1.58108	3.00786	69.8559	73.1929	-86.8629	-174.373	-68.4593	132.76	83.0847	35.5044	65.9614	45.8129	-112.043	149.779	-153.275	-12.7512	-188.885	135.321	-112.287	-2.66701	106.112	-44.4994	-61.5508	294.305	-176.089	175.206	-97.1471	126.6	-85.7336	-1.53851	-115.628	1.23521	2.86286	85.7437	-113.706	94.778
492	1	171.225	1.57759	3.00089	69.7328	73.3352	-87.0933	-174.162	-68.8354	132.902	83.0476	35.3394	65.9612	45.8132	-112.044	149.778	-153.274	-12.7508	-189.158	135.146	-112.065	-3.08696	106.733	-44.4631	-61.555	292.756	-174.7	173.247	-95.1471	126.827	-85.7336	-1.53851	-115.628	1.23521	2.86286	85.7437	-113.706	94.778
492	2	167.444	1.5765	3.00158	70.0233	73.5898	-87.0933	-174.162	-68.8354	132.902	83.0476	35.3394	65.9366	45.8972	-112.188	149.728	-153.217	-12.7069	-189.158	135.146	-112.065	-3.08709	106.734	-44.4631	-61.5617	292.894	-174.826	173.391	-95.293	126.823	-85.8527	-1.16645	-115.327	-0.764789	4.79868	85.283	-113.706	94.778
492	3	185.39	1.53873	3.03058	70.4297	73.9079	-87.0933	-174.162	-68.8354	132.902	83.0476	35.3394	65.9366	45.8972	-112.188	149.728	-153.217	-12.7069	-191.152	133.624	-110.101	-5.08709	108.73	-44.1214	-61.5608	292.876	-174.81	173.36	-95.2652	126.824	-85.8534	-1.15596	-115.335	-0.796836	4.83251	85.2819	-113.706	94.778
492	4	185.129	1.54034	3.02855	69.9583	73.4777	-87.0933	-174.162	-68.8354	132.902	83.0476	35.3394	65.9366	45.8972	-112.188	149.728	-153.217	-12.7069	-190.293	134.193	-110.819	-3.79157	106.73	-44.2387	-61.5643	292.984	-174.908	173.488	-95.3924	126.819	-85.7665	-1.47076	-115.529	0.646141	3.43319	85.6303	-113.706	94.778
492	5	183.545	1.54091	3.02807	69.7357	73.4553	-87.0933	-174.162	-68.8354	132.902	83.0476	35.3394	65.9366	45.8972	-112.188	149.728	-153.217	-12.7069	-190.293	134.193	-110.819	-3.79157	106.73	-44.2387	-61.3532	291.14	-172.908	172.785	-94.5832	126.574	-85.7671	-1.46924	-115.537	0.672578	3.40923	85.6383	-113.863	94.6214
492	6	183.545	1.54091	3.02807	69.7357	73.4553	-87.0933	-174.162	-68.8354	132.902	83.0476	35.3394	65.9366	45.8972	-112.188	149.728	-153.217	-12.7069	-190.293	134.193	-110.819	-3.79157	106.73	-44.2387	-61.3532	291.14	-172.908	172.785	-94.5832	126.574	-85.7671	-1.46924	-115.537	0.672578	3.40923	85.6383	-113.863	94.6214
493	1	170.584	1.55393	3.01688	69.3973	73.1802	-87.1043	-174.151	-68.8541	132.909	83.0454	35.3317	65.9366	45.8972	-112.188	149.728	-153.217	-12.7069	-189.2	134.814	-111.623	-1.98374	104.73	-44.3892	-61.3532	291.14	-172.908	172.785	-94.5832	126.574	-85.7671	-1.46924	-115.537	0.672578	3.40923	85.6383	-113.863	94.6214
493	2	167.506	1.55268	3.01783	69.7125	73.441	-87.1043	-174.151	-68.8541	132.909	83.0454	35.3317	65.9055	46.0032	-112.369	149.664	-153.145	-12.6514	-189.227	134.797	-111.602	-2.02909	104.799	-44.3857	-61.3632	291.369	-173.118	173.026	-94.8275	126.566	-85.884	-1.10183	-115.236	-1.32742	5.34801	85.1809	-113.863	94.6214
493	3	169.295	1.55185	3.0189	70.0041	73.6871	-87.1043	-174.151	-68.8541	132.909	83.0454	35.3317	65.9055	46.0032	-112.369	149.664	-153.145	-12.6514	-190.048	134.308	-110.971	-3.35611	106.799	-44.2771	-61.3617	291.339	-173.089	172.97	-94.7778	126.568	-85.885	-1.08285	-115.253	-1.38278	5.40702	85.1802	-113.863	94.6214
493	4	184.952	1.60403	2.99262	70.1448	73.5148	-86.3111	-174.37	-68.672	129.316	86.3866	35.7569	65.6728	47.3888	-114.25	149.169	-152.393	-12.2412	-188.372	136.115	-112.728	-1.87846	105.565	-45.3255	-61.2211	292.619	-173.678	175.789	-96.8838	126.451	-85.8889	-0.916971	-114.96	-2.50105	6.48323	84.9225	-114.599	94.6437
493	5	183.985	1.60445	2.99211	69.8998	73.4861	-86.3111	-174.37	-68.672	129.316	86.3866	35.7569	65.6728	47.3888	-114.25	149.169	-152.393	-12.2412	-188.372	136.115	-112.728	-1.87846	105.565	-45.3255	-61.023	290.773	-171.678	174.903	-95.8659	126.224	-85.8964	-0.901483	-115.011	-2.35885	6.35419	84.9734	-114.816	94.4909
493	6	183.985	1.60445	2.99211	69.8998	73.4861	-86.3111	-174.37	-68.672	129.316	86.3866	35.7569	65.6728	47.3888	-114.25	149.169	-152.393	-12.2412	-188.372	136.115	-112.728	-1.87846	105.565	-45.3255	-61.023	290.773	-171.678	174.903	-95.8659	126.224	-85.8964	-0.901483	-115.011	-2.35885	6.35419	84.9734	-114.816	94.4909
494	1	168.141	1.59899	2.98713	70.0818	73.7515	-86.5968	-174.193	-69.011	129.718	86.1078	35.5555	65.6687	47.4003	-114.275	149.145	-152.365	-12.2304	-189.261	135.473	-111.928	-3.16764	107.565	-45.2016	-61.0562	290.031	-171.01	173.962	-94.8882	126.417	-85.8964	-0.901483	-115.011	-2.35885	6.35419	84.9734	-114.816	94.4909
494	2	168.673	1.59707	2.98954	70.3264	73.6882	-86.5968	-174.193	-69.011	129.718	86.1078	35.5555	65.6037	47.6227	-114.658	149.01	-152.213	-12.1125	-189.264	135.472	-111.926	-3.17112	107.569	-45.2013	-61.1176	291.881	-172.71	175.947	-96.8882	126.339	-85.8964	-0.901483	-115.011	-2.35885	6.35419	84.9734	-114.816	94.4909
494	3	175.04	1.58227	2.99611	70.6545	73.9608	-86.5968	-174.193	-69.011	129.718	86.1078	35.5555	65.6037	47.6227	-114.658	149.01	-152.213	-12.1125	-190.316	134.831	-111.099	-4.85915	109.569	-45.0554	-61.117	291.862	-172.692	175.914	-96.8583	126.34	-85.8968	-0.892286	-115.019	-2.38474	6.38212	84.9738	-114.816	94.4909
494	4	172.716	1.58337	2.99473	70.302	73.6533	-86.5968	-174.193	-69.011	129.718	86.1078	35.5555	65.6037	47.6227	-114.658	149.01	-152.213	-12.1125	-189.472	135.356	-111.772	-3.54963	107.569	-45.177	-61.118	291.914	-172.74	175.978	-96.922	126.338	-85.8675	-1.00163	-115.096	-1.87307	5.8856	85.1042	-114.816	94.4909
494	5	164.54	1.62384	2.97677	69.8967	73.3392	-86.5968	-174.193	-69.011	129.718	86.1078	35.5555	65.6037	47.6227	-114.658	149.01	-152.213	-12.1125	-187.496	137.356	-113.769	-1.57796	105.595	-45.6673	-61.1149	291.885	-172.708	175.966	-96.9073	126.334	-85.8676	-1.00144	-115.097	-1.87122	5.88392	85.1048	-114.822	94.4861
494	6	164.54	1.62384	2.97677	69.8967	73.3392	-86.5968	-174.193	-69.011	129.718	86.1078	35.5555	65.6037	47.6227	-114.658	149.01	-152.213	-12.1125	-187.496	137.356	-113.769	-1.57796	105.595	-45.6673	-61.1149	291.885	-172.708	175.966	-96.9073	126.334	-85.8676	-1.00144	-115.097	-1.87122	5.88392	85.1048	-114.822	94.4861
495	1	136.013	1.61674	2.96614	69.815	73.5157	-87.0824	-173.848	-69.6264	130.423	85.6098	35.2206	65.5971	47.6415	-114.699	148.972	-152.169	-12.095	-187.953	137.005	-113.333	-2.20824	106.583	-45.6022	-61.167	290.336	-171.309	174.037	-94.9073	126.694	-85.8676	-1.00144	-115.097	-1.87122	5.88392	85.1048	-114.822	94.4861
495	2	133.206	1.61493	2.96727	70.1284	73.7743	-87.0824	-173.848	-69.6264	130.423	85.6098	35.2206	65.5564	47.7808	-114.939	148.886	-152.073	-12.0208	-187.959	137.001	-113.328	-2.21907	106.6	-45.6013	-61.1748	290.566	-171.521	174.284	-95.1561	126.685	-85.9739	-0.652268	-114.802	-3.87122	7.83772	84.6648	-114.822	94.4861
495	3	135.586	1.61401	2.96821	70.4195	74.0232	-87.0824	-173.848	-69.6264	130.423	85.6098	35.2206	65.5564	47.7808	-114.939	148.886	-152.073	-12.0208	-188.795	136.491	-112.664	-3.55009	108.6	-45.4866	-61.173	290.524	-171.48	174.202	-95.0828	126.688	-85.9743	-0.625546	-114.832	-3.9378	7.91098	84.669	-114.822	94.4861
495	4	139.196	1.61319	2.96873	70.3934	73.737	-87.0824	-173.848	-69.6264	130.423	85.6098	35.2206	65.5564	47.7808	-114.939	148.886	-152.073	-12.0208	-188.931	136.407	-112.555	-3.76908	108.889	-45.4672	-61.2063	291.963	-172.799	176.202	-97.039	126.616	-85.8739	-0.950871	-115.285	-2.02863	6.06995	85.2209	-114.822	94.4861
495	5	138.272	1.6136	2.96824	70.1624	73.7175	-87.0824	-173.848	-69.6264	130.423	85.6098	35.2206	65.5564	47.7808	-114.939	148.886	-152.073	-12.0208	-188.931	136.407	-112.555	-3.76908	108.889	-45.4672	-61.0116	290.125	-170.799	175.34	-96.0448	126.388	-85.8771	-0.944566	-115.308	-1.96022	6.0077	85.245	-115.032	94.3389
495	6	138.272	1.6136	2.96824	70.1624	73.7175	-87.0824	-173.848	-69.6264	130.423	85.6098	35.2206	65.5564	47.7808	-114.939	148.886	-152.073	-12.0208	-188.931	136.407	-112.555	-3.76908	108.889	-45.4672	-61.0116	290.125	-170.799	175.34	-96.0448	126.388	-85.8771	-0.944566	-115.308	-1.96022	6.0077	85.245	-115.032	94.3389
496	1	111.782	1.58598	2.96731	70.4935	74.0285	-86.9642	-171.48	-72.1081	129.888	86.0907	35.5793	65.2696	49.0387	-116.818	147.448	-150.234	-11.5443	-189.931	135.724	-111.702	-4.90316	109.766	-45.3167	-61.1584	289.963	-170.619	174.829	-95.4737	126.839	-85.8978	-0.868153	-115.104	-2.82941	6.85501	85.062	-115.02	94.3621
496	2	108.68	1.58655	2.96654	70.2198	73.786	-86.9642	-171.48	-72.1081	129.888	86.0907	35.5793	65.253	49.0963	-116.917	147.414	-150.195	-11.5141	-189.084	136.248	-112.383	-3.57979	107.766	-45.4446	-61.162	290.085	-170.731	174.961	-95.6061	126.833	-85.8978	-0.868153	-115.104	-2.82941	6.85501	85.062	-115.02	94.3621
496	3	114.553	1.5736	2.97216	70.5433	74.0534	-86.9642	-171.48	-72.1081	129.888	86.0907	35.5793	65.253	49.0963	-116.917	147.414	-150.195	-11.5141	-190.108	135.615	-111.565	-5.20717	109.766	-45.2987	-61.1615	290.07	-170.717	174.932	-95.5803	126.834	-85.8981	-0.859075	-115.113	-2.85388	6.88161	85.0628	-115.02	94.3621
496	4	111.967	1.57474	2.97083	70.1985	73.7563	-86.9642	-171.48	-72.1081	129.888	86.0907	35.5793	65.253	49.0963	-116.917	147.414	-150.195	-11.5141	-189.26	136.146	-112.247	-3.89698	107.766	-45.4246	-61.1621	290.111	-170.755	174.984	-95.6317	126.832	-85.8736	-0.951476	-115.179	-2.41905	6.45949	85.1743	-115.02	94.3621
496	5	111.307	1.57526	2.9704	69.96	73.7148	-86.9642	-171.48	-72.1081	129.888	86.0907	35.5793	65.253	49.0963	-116.917	147.414	-150.195	-11.5141	-189.26	136.146	-112.247	-3.89698	107.766	-45.4246	-60.963	288.315	-168.755	174.31	-94.8162	126.574	-85.8836	-0.930171	-115.247	-2.22932	6.28737	85.2416	-115.27	94.1812
496	6	111.307	1.57526	2.9704	69.96	73.7148	-86.9642	-171.48	-72.1081	129.888	86.0907	35.5793	65.253	49.0963	-116.917	147.414	-150.195	-11.5141	-189.26	136.146	-112.247	-3.89698	107.766	-45.4246	-60.963	288.315	-168.755	174.31	-94.8162	126.574	-85.8836	-0.930171	-115.247	-2.22932	6.28737	85.2416	-115.27	94.1812
497	1	68.3555	1.56344	2.95089	69.7586	73.735	-88.1499	-171.454	-72.7028	131.888	84.5917	34.6819	65.0071	49.8454	-118.437	146.049	-148.598	-10.8939	-189.261	136.145	-112.246	-3.89761	107.767	-45.4245	-61.1435	287.142	-167.667	172.61	-93.0143	127.232	-85.8836	-0.930171	-115.247	-2.22932	6.28737	85.2416	-115.27	94.1812
497	2	66.3269	1.56138	2.95237	70.0879	73.9865	-88.1499	-171.454	-72.7028	131.888	84.5917	34.6819	64.9584	50.0156	-118.728	145.949	-148.486	-10.8058	-189.261	136.145	-112.246	-3.89761	107.767	-45.4245	-61.1523	287.502	-167.998	172.999	-93.4062	127.213	-85.99	-0.584114	-114.952	-4.22932	8.24225	84.8043	-115.27	94.1812
497	3	30.2125	1.54842	2.95231	70.6449	74.6573	-87.6009	-168.416	-76.6198	131.468	85.3937	35.4611	65.2757	48.7237	-116.393	146.449	-149.16	-11.5095	-192.034	134.198	-109.756	-7.33726	112.284	-44.9753	-61.156	288.075	-168.539	173.434	-93.8572	127.185	-86.0059	-0.493391	-114.952	-4.61181	8.62378	84.7462	-115.285	94.2006
497	4	25.9151	1.55036	2.95033	70.4398	74.2889	-87.6009	-168.416	-76.6198	131.468	85.3937	35.4611	65.2757	48.7237	-116.393	146.449	-149.16	-11.5095	-191.164	134.74	-110.449	-6.03974	110.284	-45.1139	-61.157	288.165	-168.622	173.554	-93.9755	127.18	-85.956	-0.686509	-115.108	-3.67894	7.71787	84.9963	-115.285	94.2006
497	5	25.6099	1.55088	2.94993	70.1863	74.2245	-87.6009	-168.416	-76.6198	131.468	85.3937	35.4611	65.2757	48.7237	-116.393	146.449	-149.16	-11.5095	-191.166	134.739	-110.448	-6.04351	110.29	-45.1135	-60.9576	286.412	-166.622	172.984	-93.2387	126.899	-85.9783	-0.642561	-115.235	-3.32717	7.39807	85.1302	-115.616	93.9892
497	6	25.6099	1.55088	2.94993	70.1863	74.2245	-87.6009	-168.416	-76.6198	131.468	85.3937	35.4611	65.2757	48.7237	-116.393	146.449	-149.16	-11.5095	-191.166	134.739	-110.448	-6.04351	110.29	-45.1135	-60.9576	286.412	-166.622	172.984	-93.2387	126.899	-85.9783	-0.642561	-115.235	-3.32717	7.39807	85.1302	-115.616	93.9892
498	1	13.0458	1.5512	2.94875	69.9994	73.9763	-87.6943	-168.512	-76.5142	131.623	85.2515	35.3799	65.275	48.7258	-116.398	146.443	-149.153	-11.5075	-190.385	135.123	-110.972	-4.67108	108.29	-45.2266	-60.9608	286.584	-166.784	173.114	-93.3719	126.901	-85.9783	-0.642561	-115.235	-3.32717	7.39807	85.1302	-115.616	93.9892
498	2	11.3837	1.55692	2.94648	69.709	73.7254	-87.6943	-168.512	-76.5142	131.623	85.2515	35.3799	65.2602	48.7767	-116.485	146.413	-149.12	-11.481	-189.469	135.693	-111.706	-3.23132	106.29	-45.3642	-60.9628	286.684	-166.876	173.222	-93.4804	126.895	-85.9783	-0.642561	-115.235	-3.32717	7.39807	85.1302	-115.616	93.9892
498	3	12.3411	1.55578	2.9477	70.0027	73.9685	-87.6943	-168.512	-76.5142	131.623	85.2515	35.3799	65.2602	48.7767	-116.485	146.413	-149.12	-11.481	-190.3	135.179	-111.045	-4.55639	108.29	-45.246	-60.9623	286.67	-166.863	173.191	-93.4533	126.897	-85.9786	-0.631057	-115.248	-3.35747	7.43123	85.1317	-115.616	93.9892
498	4	10.1192	1.57791	2.9425	69.6406	73.6703	-87.6943	-168.512	-76.5142	131.623	85.2515	35.3799	65.2602	48.7767	-116.485	146.413	-149.12	-11.481	-189.186	135.871	-111.932	-2.79517	106.29	-45.4108	-60.9624	286.685	-166.876	173.211	-93.4728	126.896	-85.9683	-0.66921	-115.28	-3.17064	7.25046	85.1823	-115.616	93.9892
498	5	9.59714	1.57847	2.94224	69.4417	73.6448	-87.6943	-168.512	-76.5142	131.623	85.2515	35.3799	65.2602	48.7767	-116.485	146.413	-149.12	-11.481	-189.186	135.871	-111.932	-2.79517	106.29	-45.4108	-60.762	284.959	-164.876	172.74	-92.821	126.595	-85.9691	-0.66766	-115.285	-3.156	7.23709	85.1878	-115.905	93.8071
498	6	9.59714	1.57847	2.94224	69.4417	73.6448	-87.6943	-168.512	-76.5142	131.623	85.2515	35.3799	65.2602	48.7767	-116.485	146.413	-149.12	-11.481	-189.186	135.871	-111.932	-2.79517	106.29	-45.4108	-60.762	284.959	-164.876	172.74	-92.821	126.595	-85.9691	-0.66766	-115.285	-3.156	7.23709	85.1878	-115.905	93.8071
499	1	9.28986	1.57648	2.94297	69.7945	73.861	-87.8485	-168.671	-76.3401	131.88	85.0151	35.2461	65.2587	48.7806	-116.493	146.402	-149.107	-11.4771	-190.045	135.269	-111.179	-4.08428	108.29	-45.2856	-60.7691	285.558	-165.441	173.183	-93.2733	126.603	-85.9691	-0.66766	-115.285	-3.156	7.23709	85.1878	-115.905	93.8071
499	2	25.5355	1.562	2.94855	69.9278	74.0831	-87.3587	-169.102	-75.7727	129.493	87.1693	35.4022	65.0991	49.6185	-117.682	146.139	-148.712	-11.2046	-190.511	135.165	-110.869	-5.55166	110.037	-45.657	-60.7381	284.253	-164.134	172.463	-92.4943	126.716	-85.9262	-0.779013	-115.222	-2.73115	6.81845	85.2438	-115.937	93.7772
499	3	23.9364	1.56294	2.94729	69.6497	73.8541	-87.3587	-169.102	-75.7727	129.493	87.1693	35.4022	65.0991	49.6185	-117.682	146.139	-148.712	-11.2046	-189.685	135.69	-111.539	-4.23657	108.037	-45.7821	-60.7375	284.235	-164.116	172.417	-92.4549	126.718	-85.9269	-0.760138	-115.241	-2.78305	6.87475	85.2452	-115.937	93.7772
499	4	22.1912	1.57324	2.93436	69.4392	73.9479	-87.1388	-169.119	-75.7632	128.586	88.0244	35.5051	65.0393	49.9942	-118.169	146.038	-148.55	-11.1125	-188.284	137.237	-113.008	-3.0682	107.19	-47.502	-60.4536	281.819	-161.53	171.94	-91.7211	127.191	-85.3939	0.483797	-115.573	-4.65804	8.83507	84.9214	-116.005	93.7552
499	5	21.1905	1.57432	2.93289	69.1398	73.7131	-87.1388	-169.119	-75.7632	128.586	88.0244	35.5051	65.0393	49.9942	-118.169	146.038	-148.55	-11.1125	-187.426	137.874	-113.81	-1.7689	105.19	-47.6136	-60.4483	281.772	-161.473	171.932	-91.7073	127.182	-85.3942	0.484352	-115.574	-4.6539	8.8313	84.923	-116.024	93.7439
499	6	21.1905	1.57432	2.93289	69.1398	73.7131	-87.1388	-169.119	-75.7632	128.586	88.0244	35.5051	65.0393	49.9942	-118.169	146.038	-148.55	-11.1125	-187.426	137.874	-113.81	-1.7689	105.19	-47.6136	-60.4483	281.772	-161.473	171.932	-91.7073	127.182	-85.3942	0.484352	-115.574	-4.6539	8.8313	84.923	-116.024	93.7439
500	1	19.6276	1.57114	2.93387	69.426	73.9303	-87.3645	-169.277	-75.6095	129.117	87.5428	35.3339	64.9548	50.3192	-118.714	145.598	-148.018	-10.9214	-188.353	137.127	-112.9	-3.02643	107.19	-47.4587	-60.4483	281.772	-161.473	171.932	-91.7073	127.182	-85.3942	0.484352	-115.574	-4.6539	8.8313	84.923	-116.024	93.7439
500	2	17.4975	1.56822	2.93603	69.8151	74.2216	-87.3645	-169.277	-75.6095	129.117	87.5428	35.3339	64.8861	50.5577	-119.122	145.458	-147.863	-10.7968	-188.486	137.041	-112.792	-3.24392	107.52	-47.4406	-60.4488	282.165	-161.836	172.366	-92.1414	127.154	-85.4934	0.823749	-115.3	-6.6539	10.8009	84.5063	-116.024	93.7439
500	3	18.712	1.56711	2.93716	70.1095	74.4651	-87.3645	-169.277	-75.6095	129.117	87.5428	35.3339	64.8861	50.5577	-119.122	145.458	-147.863	-10.7968	-189.325	136.515	-112.11	-4.57233	109.52	-47.3194	-60.4482	282.149	-161.82	172.324	-92.1049	127.156	-85.493	0.840595	-115.323	-6.68911	10.8412	84.5118	-116.024	93.7439
500	4	17.5646	1.57067	2.93081	69.9059	74.4036	-87.2879	-169.255	-75.6316	128.814	87.8261	35.374	64.8659	50.6941	-119.292	145.431	-147.813	-10.7697	-188.233	137.51	-113.117	-3.43016	108.252	-48.2871	-60.3759	281.386	-160.988	172.123	-91.8392	127.309	-85.0247	1.52118	-115.548	-7.49208	11.7436	84.4614	-116.085	93.7295
500	5	16.4429	1.57172	2.92938	69.6053	74.1671	-87.2879	-169.255	-75.6316	128.814	87.8261	35.374	64.8659	50.6941	-119.292	145.431	-147.813	-10.7697	-187.378	138.141	-113.914	-2.12635	106.252	-48.4011	-60.3714	281.346	-160.938	172.113	-91.824	127.301	-85.0268	1.52461	-115.556	-7.4703	11.7237	84.4715	-116.109	93.7177
500	6	16.4429	1.57172	2.92938	69.6053	74.1671	-87.2879	-169.255	-75.6316	128.814	87.8261	35.374	64.8659	50.6941	-119.292	145.431	-147.813	-10.7697	-187.378	138.141	-113.914	-2.12635	106.252	-48.4011	-60.3714	281.346	-160.938	172.113	-91.824	127.301	-85.0268	1.52461	-115.556	-7.4703	11.7237	84.4715	-116.109	93.7177
501	1	15.7509	1.56897	2.93053	69.8911	74.3901	-87.4551	-169.367	-75.5212	129.218	87.4581	35.2491	64.8301	50.836	-119.526	145.249	-147.594	-10.69	-188.303	137.399	-113.006	-3.38944	108.252	-48.2437	-60.3714	281.346	-160.938	172.113	-91.824	127.301	-85.0268	1.52461	-115.556	-7.4703	11.7237	84.4715	-116.109	93.7177
501	2	15.3698	1.5653	2.9333	70.3043	74.6823	-87.4551	-169.367	-75.5212	129.218	87.4581	35.2491	64.7433	51.1389	-120.044	145.073	-147.397	-10.5321	-188.443	137.308	-112.891	-3.61755	108.598	-48.224	-60.3702	281.866	-161.419	172.69	-92.4005	127.263	-85.1166	1.85135	-115.301	-9.4703	13.7096	84.0781	-116.109	93.7177
501	3	16.8978	1.56418	2.93447	70.5969	74.9236	-87.4551	-169.367	-75.5212	129.218	87.4581	35.2491	64.7433	51.1389	-120.044	145.073	-147.397	-10.5321	-189.284	136.776	-112.201	-4.94608	110.598	-48.1005	-60.3697	281.852	-161.405	172.654	-92.3691	127.265	-85.1158	1.86549	-115.323	-9.49481	13.7387	84.0843	-116.109	93.7177
501	4	12.4847	1.61735	2.91847	70.1837	74.6051	-87.4551	-169.367	-75.5212	129.218	87.4581	35.2491	64.7433	51.1389	-120.044	145.073	-147.397	-10.5321	-187.287	138.342	-114.201	-2.95951	108.608	-48.4762	-60.3695	281.86	-161.413	172.666	-92.3809	127.264	-85.1123	1.84177	-115.339	-9.38698	13.6329	84.1134	-116.109	93.7177
501	5	11.2829	1.61847	2.91687	69.8811	74.3691	-87.4551	-169.367	-75.5212	129.218	87.4581	35.2491	64.7433	51.1389	-120.044	145.073	-147.397	-10.5321	-186.427	139.009	-115.043	-1.66198	106.608	-48.5824	-60.3636	281.806	-161.347	172.647	-92.3539	127.255	-85.1153	1.84518	-115.348	-9.35737	13.6053	84.1289	-116.147	93.7031
501	6	11.2829	1.61847	2.91687	69.8811	74.3691	-87.4551	-169.367	-75.5212	129.218	87.4581	35.2491	64.7433	51.1389	-120.044	145.073	-147.397	-10.5321	-186.427	139.009	-115.043	-1.66198	106.608	-48.5824	-60.3636	281.806	-161.347	172.647	-92.3539	127.255	-85.1153	1.84518	-115.348	-9.35737	13.6053	84.1289	-116.147	93.7031
502	1	6.11654	1.61469	2.91765	70.1676	74.5804	-87.7712	-169.573	-75.3168	129.991	86.7534	35.0149	64.598	51.7195	-120.995	144.34	-146.509	-10.2103	-187.37	138.232	-114.093	-2.91457	108.608	-48.4208	-60.3636	281.806	-161.347	172.647	-92.3539	127.255	-85.1153	1.84518	-115.348	-9.35737	13.6053	84.1289	-116.147	93.7031
502	2	7.47749	1.61208	2.92096	70.4031	74.5064	-87.7712	-169.573	-75.3167	129.991	86.7534	35.0148	64.4998	52.0657	-121.584	144.142	-146.288	-10.0316	-187.381	138.225	-114.084	-2.93318	108.636	-48.4192	-60.3599	283.602	-163.005	174.647	-94.351	127.125	-85.1153	1.84518	-115.348	-9.35737	13.6053	84.1289	-116.147	93.7031
502	3	10.9449	1.61096	2.92198	70.6947	74.7511	-87.7712	-169.573	-75.3167	129.991	86.7534	35.0148	64.4998	52.0657	-121.584	144.142	-146.288	-10.0316	-188.225	137.697	-113.392	-4.26453	110.636	-48.2987	-60.3592	283.577	-162.981	174.584	-94.2964	127.128	-85.1142	1.86955	-115.384	-9.4009	13.6566	84.1389	-116.147	93.7031
502	4	13.6089	1.60981	2.92214	70.6688	74.4857	-87.7712	-169.573	-75.3167	129.991	86.7534	35.0148	64.4998	52.0657	-121.584	144.142	-146.288	-10.0316	-188.311	137.642	-113.321	-4.4004	110.785	-48.286	-60.339	284.803	-164.134	176.584	-96.2153	127.065	-85.0735	1.59863	-115.797	-7.89268	12.2044	84.6527	-116.147	93.7031
502	5	75.2238	1.58059	2.94749	69.9501	73.9075	-88.1664	-171.407	-71.6155	130.264	85.514	34.4711	64.3606	52.603	-122.564	143.884	-145.948	-9.74349	-186.268	138.875	-114.949	-1.28788	106.713	-48.564	-60.3424	284.485	-163.825	176.368	-96.0056	127.081	-85.0657	1.54305	-115.793	-7.64772	11.9606	84.6824	-116.131	93.6841
502	6	75.2238	1.58059	2.94749	69.9501	73.9075	-88.1664	-171.407	-71.6155	130.264	85.514	34.4711	64.3606	52.603	-122.564	143.884	-145.948	-9.74349	-186.268	138.875	-114.949	-1.28788	106.713	-48.564	-60.3424	284.485	-163.825	176.368	-96.0056	127.081	-85.0657	1.54305	-115.793	-7.64772	11.9606	84.6824	-116.131	93.6841
503	1	57.1438	1.57891	2.94245	69.702	73.9736	-88.3407	-171.379	-71.8432	130.763	85.1627	34.3651	64.3604	52.6036	-122.565	143.884	-145.947	-9.74319	-186.286	138.859	-114.929	-1.30734	106.743	-48.5607	-60.4158	282.485	-161.904	174.471	-94.0872	127.333	-85.0657	1.54305	-115.793	-7.64772	11.9606	84.6824	-116.131	93.6841
503	2	55.3942	1.57549	2.94498	70.0773	74.2308	-88.3407	-171.379	-71.8431	130.763	85.1628	34.3651	64.2782	52.8964	-123.062	143.716	-145.761	-9.59323	-186.295	138.853	-114.921	-1.32334	106.767	-48.5596	-60.4128	283.042	-162.42	175.1	-94.7125	127.293	-85.1542	1.87138	-115.542	-9.64772	13.9485	84.291	-116.131	93.6841
503	3	57.7868	1.57466	2.94566	70.3672	74.4813	-88.3407	-171.379	-71.8431	130.763	85.1628	34.3651	64.2782	52.8964	-123.062	143.716	-145.761	-9.59323	-187.142	138.33	-114.232	-2.66282	108.767	-48.4448	-60.4117	282.99	-162.369	174.977	-94.6051	127.299	-85.1519	1.91473	-115.608	-9.72153	14.0364	84.31	-116.131	93.6841
503	4	60.454	1.57595	2.94572	70.2907	74.1488	-88.3407	-171.379	-71.8431	130.763	85.1628	34.3651	64.2782	52.8964	-123.062	143.716	-145.761	-9.59323	-187.182	138.303	-114.198	-2.72667	108.863	-48.4392	-60.3786	284.37	-163.673	176.977	-96.5348	127.211	-85.0886	1.4856	-115.882	-7.80628	12.1559	84.8239	-116.131	93.6841
503	5	60.5433	1.5764	2.94537	70.0057	74.0644	-88.3407	-171.379	-71.8431	130.763	85.1628	34.3651	64.2782	52.8964	-123.062	143.716	-145.761	-9.59323	-187.182	138.303	-114.198	-2.72667	108.863	-48.4392	-60.2087	282.651	-161.673	176.302	-95.6823	126.949	-85.1433	1.57623	-116.087	-7.25045	11.6484	85.0848	-116.615	93.4481
503	6	60.5433	1.5764	2.94537	70.0057	74.0644	-88.3407	-171.379	-71.8431	130.763	85.1628	34.3651	64.2782	52.8964	-123.062	143.716	-145.761	-9.59323	-187.182	138.303	-114.198	-2.72667	108.863	-48.4392	-60.2087	282.651	-161.673	176.302	-95.6823	126.949	-85.1433	1.57623	-116.087	-7.25045	11.6484	85.0848	-116.615	93.4481
504	1	59.6584	1.57245	2.94606	70.3063	74.3023	-88.4565	-171.349	-72.0056	131.102	84.922	34.2971	64.2601	52.9682	-123.185	143.651	-145.681	-9.55554	-188.217	137.457	-113.16	-4.03668	110.863	-48.2591	-60.2087	282.651	-161.673	176.302	-95.6823	126.949	-85.1433	1.57623	-116.087	-7.25045	11.6484	85.0848	-116.615	93.4481
504	2	57.7092	1.56912	2.94854	70.6776	74.5545	-88.4565	-171.349	-72.0055	131.102	84.922	34.2971	64.1805	53.2532	-123.669	143.488	-145.501	-9.40974	-188.217	137.457	-113.16	-4.03687	110.863	-48.2591	-60.2021	283.228	-162.209	176.962	-96.3348	126.906	-85.2345	1.91068	-115.838	-9.25045	13.634	84.6909	-116.615	93.4481
504	3	63.9934	1.56532	2.95067	70.9768	74.8013	-88.4565	-171.349	-72.0055	131.102	84.922	34.2971	64.1805	53.2532	-123.669	143.488	-145.501	-9.40974	-189.098	136.9	-112.434	-5.43384	112.863	-48.1287	-60.202	283.216	-162.198	176.937	-96.3127	126.907	-85.2341	1.91893	-115.851	-9.26493	13.6512	84.6944	-116.615	93.4481
504	4	58.3905	1.56624	2.94959	70.6684	74.5439	-88.4565	-171.349	-72.0055	131.102	84.922	34.2971	64.1805	53.2532	-123.669	143.488	-145.501	-9.40974	-188.258	137.423	-113.117	-4.10948	110.863	-48.2583	-60.2015	283.234	-162.215	176.962	-96.3372	126.906	-85.2295	1.8884	-115.869	-9.12903	13.5178	84.7305	-116.615	93.4481
504	5	52.7772	1.57745	2.94539	70.3474	74.2873	-88.4565	-171.349	-72.0055	131.102	84.922	34.2971	64.1805	53.2532	-123.669	143.488	-145.501	-9.40974	-187.257	138.101	-113.989	-2.54204	108.863	-48.4014	-60.1994	283.214	-162.191	176.955	-96.3268	126.902	-85.2307	1.89017	-115.873	-9.11872	13.5083	84.7356	-116.627	93.4426
504	6	52.7772	1.57745	2.94539	70.3474	74.2873	-88.4565	-171.349	-72.0055	131.102	84.922	34.2971	64.1805	53.2532	-123.669	143.488	-145.501	-9.40974	-187.257	138.101	-113.989	-2.54204	108.863	-48.4014	-60.1994	283.214	-162.191	176.955	-96.3268	126.902	-85.2307	1.89017	-115.873	-9.11872	13.5083	84.7356	-116.627	93.4426
505	1	45.5971	1.5759	2.94035	70.0995	74.3529	-88.6307	-171.292	-72.2611	131.62	84.5525	34.1973	64.1804	53.2537	-123.67	143.488	-145.5	-9.40949	-187.264	138.095	-113.982	-2.55093	108.877	-48.4002	-60.2888	281.214	-160.263	175.058	-94.417	127.168	-85.2307	1.89017	-115.873	-9.11872	13.5083	84.7356	-116.627	93.4426
505	2	44.4188	1.57211	2.94314	70.4804	74.6079	-88.6307	-171.292	-72.2609	131.62	84.5525	34.1972	64.0893	53.5808	-124.225	143.301	-145.293	-9.24213	-187.266	138.094	-113.98	-2.55448	108.882	-48.3999	-60.2808	281.815	-160.821	175.743	-95.095	127.121	-85.3152	2.21313	-115.633	-11.1187	15.504	84.3566	-116.627	93.4426
505	3	48.0996	1.57118	2.94406	70.7708	74.8531	-88.6307	-171.292	-72.2609	131.62	84.5525	34.1972	64.0893	53.5808	-124.225	143.301	-145.293	-9.24213	-188.107	137.568	-113.291	-3.88953	110.882	-48.2808	-60.2804	281.783	-160.79	175.668	-95.0292	127.125	-85.3135	2.23973	-115.676	-11.161	15.5554	84.3696	-116.627	93.4426
505	4	49.972	1.57246	2.94409	70.7045	74.5355	-88.6307	-171.292	-72.2609	131.62	84.5525	34.1972	64.0893	53.5808	-124.225	143.301	-145.293	-9.24213	-188.112	137.566	-113.288	-3.89609	110.892	-48.2802	-60.2398	283.151	-162.092	177.668	-96.9534	127.038	-85.2643	1.86611	-115.945	-9.43467	13.8603	84.8487	-116.627	93.4426
505	5	50.1727	1.57294	2.94376	70.3947	74.4287	-88.6307	-171.292	-72.2609	131.62	84.5525	34.1972	64.0893	53.5808	-124.225	143.301	-145.293	-9.24213	-188.112	137.566	-113.288	-3.89609	110.892	-48.2802	-60.0737	281.451	-160.092	176.974	-96.0578	126.769	-85.3439	1.9828	-116.204	-8.70527	13.1895	85.2206	-117.231	93.1815
505	6	50.1727	1.57294	2.94376	70.3947	74.4287	-88.6307	-171.292	-72.2609	131.62	84.5525	34.1972	64.0893	53.5808	-124.225	143.301	-145.293	-9.24213	-188.112	137.566	-113.288	-3.89609	110.892	-48.2802	-60.0737	281.451	-160.092	176.974	-96.0578	126.769	-85.3439	1.9828	-116.204	-8.70527	13.1895	85.2206	-117.231	93.1815
506	1	39.7056	1.57025	2.93913	70.317	74.6308	-88.836	-171.201	-72.5835	132.245	84.1028	34.0844	64.0892	53.5811	-124.225	143.301	-145.292	-9.24198	-188.63	137.197	-112.822	-4.65135	112.035	-48.1967	-60.1836	279.451	-158.155	175.098	-94.1736	127.055	-85.3439	1.9828	-116.204	-8.70527	13.1895	85.2206	-117.231	93.1815
506	2	40.5567	1.57248	2.92517	70.0299	74.4487	-88.7946	-171.209	-72.5774	132.058	84.2791	34.1022	64.062	53.7247	-124.429	143.257	-145.232	-9.19735	-186.694	139.152	-114.766	-2.75003	110.172	-50.1763	-60.1359	278.992	-157.619	175.282	-94.2907	127.172	-84.0028	2.92576	-115.54	-9.55755	14.152	84.6828	-117.282	93.1692
506	3	42.2043	1.57152	2.92607	70.3252	74.6974	-88.7946	-171.209	-72.5774	132.058	84.2791	34.1022	64.062	53.7247	-124.429	143.257	-145.232	-9.19735	-187.543	138.614	-114.057	-4.08714	112.172	-50.0543	-60.1352	278.961	-157.589	175.203	-94.222	127.176	-84.0011	2.95819	-115.587	-9.61279	14.2172	84.6955	-117.282	93.1692
506	4	47.1308	1.5719	2.92722	70.4925	74.6248	-88.7946	-171.209	-72.5774	132.058	84.2791	34.1022	64.062	53.7247	-124.429	143.257	-145.232	-9.19735	-188.381	138.054	-113.33	-5.41769	114.172	-49.9268	-60.0869	279.919	-158.501	176.726	-95.6791	127.127	-83.9675	2.54083	-115.832	-7.82411	12.4573	85.1796	-117.282	93.1692
506	5	47.7783	1.57232	2.92694	70.1928	74.5156	-88.7946	-171.209	-72.5774	132.058	84.2791	34.1022	64.062	53.7247	-124.429	143.257	-145.232	-9.19735	-188.381	138.054	-113.33	-5.41772	114.172	-49.9268	-59.9296	278.248	-156.501	176.194	-94.977	126.855	-84.039	2.66222	-116.113	-7.07594	11.7738	85.5312	-117.846	92.8981
506	6	47.7783	1.57232	2.92694	70.1928	74.5156	-88.7946	-171.209	-72.5774	132.058	84.2791	34.1022	64.062	53.7247	-124.429	143.257	-145.232	-9.19735	-188.381	138.054	-113.33	-5.41772	114.172	-49.9268	-59.9296	278.248	-156.501	176.194	-94.977	126.855	-84.039	2.66222	-116.113	-7.07594	11.7738	85.5312	-117.846	92.8981
507	1	41.4503	1.61185	2.91819	69.8142	74.22	-88.8315	-171.189	-72.637	132.175	84.1923	34.083	64.062	53.7247	-124.429	143.257	-145.232	-9.19734	-186.878	138.968	-114.546	-3.4196	112.172	-50.1518	-59.9318	278.219	-156.473	176.168	-94.951	126.86	-84.039	2.66222	-116.113	-7.07594	11.7738	85.5312	-117.846	92.8981
507	2	43.8731	1.60854	2.92247	70.3102	74.3914	-88.8317	-171.19	-72.6356	132.175	84.1924	34.0826	63.9509	54.1264	-125.109	143.027	-144.977	-8.99179	-187.684	138.442	-113.867	-4.74331	114.172	-50.0383	-59.8816	279.711	-157.867	177.909	-96.6589	126.724	-84.039	2.66222	-116.113	-7.07594	11.7738	85.5312	-117.846	92.8981
507	3	48.3128	1.56072	2.93481	70.5003	74.7018	-88.8317	-171.19	-72.6356	132.175	84.1924	34.0826	63.9509	54.1264	-125.109	143.027	-144.977	-8.99179	-189.537	137.25	-112.3	-6.74331	116.168	-49.7533	-59.8817	279.702	-157.859	177.888	-96.6411	126.725	-84.0388	2.67309	-116.127	-7.09754	11.7983	85.5342	-117.846	92.8981
507	4	46.9211	1.56178	2.93366	70.3671	74.4186	-88.8317	-171.19	-72.6356	132.175	84.1924	34.0826	63.9509	54.1264	-125.109	143.027	-144.977	-8.99179	-188.696	137.759	-112.975	-5.41375	114.168	-49.8898	-59.8804	279.726	-157.881	177.924	-96.6747	126.723	-84.0307	2.60352	-116.164	-6.80275	11.5091	85.6119	-117.846	92.8981
507	5	47.3932	1.56227	2.93352	70.1225	74.3537	-88.8317	-171.19	-72.6356	132.175	84.1924	34.0826	63.9509	54.1264	-125.109	143.027	-144.977	-8.99179	-188.696	137.759	-112.975	-5.41375	114.168	-49.8898	-59.723	278.05	-155.881	177.429	-96.0157	126.449	-84.066	2.66897	-116.32	-6.39875	11.1409	85.7917	-118.286	92.6706
507	6	47.3932	1.56227	2.93352	70.1225	74.3537	-88.8317	-171.19	-72.6356	132.175	84.1924	34.0826	63.9509	54.1264	-125.109	143.027	-144.977	-8.99179	-188.696	137.759	-112.975	-5.41375	114.168	-49.8898	-59.723	278.05	-155.881	177.429	-96.0157	126.449	-84.066	2.66897	-116.32	-6.39875	11.1409	85.7917	-118.286	92.6706
508	1	41.9375	1.59647	2.92451	69.7517	74.0585	-88.865	-171.172	-72.6903	132.282	84.1134	34.0653	63.9509	54.1264	-125.109	143.027	-144.977	-8.99179	-187.329	138.588	-114.079	-3.41586	112.168	-50.0946	-59.723	278.05	-155.881	177.429	-96.0157	126.449	-84.066	2.66897	-116.32	-6.39875	11.1409	85.7917	-118.286	92.6706
508	2	44.3978	1.59312	2.92893	70.2639	74.2271	-88.8651	-171.172	-72.6893	132.282	84.1135	34.0651	63.8371	54.5402	-125.81	142.791	-144.715	-8.78028	-188.133	138.062	-113.401	-4.74142	114.168	-49.9805	-59.6598	279.639	-157.371	179.305	-97.8465	126.298	-84.066	2.66897	-116.32	-6.39875	11.1409	85.7917	-118.286	92.6706
508	3	51.1479	1.5453	2.94618	70.4644	74.5427	-88.8651	-171.172	-72.6893	132.282	84.1135	34.0651	63.8371	54.5402	-125.81	142.791	-144.715	-8.78028	-190.127	136.696	-111.609	-6.74142	116.164	-49.6528	-59.66	279.629	-157.361	179.282	-97.8267	126.299	-84.0659	2.67941	-116.333	-6.42033	11.1653	85.7943	-118.286	92.6706
508	4	49.8915	1.54631	2.94506	70.3257	74.2522	-88.8651	-171.172	-72.6893	132.282	84.1135	34.0651	63.8371	54.5402	-125.81	142.791	-144.715	-8.78028	-189.29	137.2	-112.276	-5.40756	114.164	-49.7906	-59.6581	279.66	-157.391	179.328	-97.8702	126.297	-84.0556	2.59873	-116.37	-6.08339	10.8345	85.8803	-118.286	92.6706
508	5	50.3369	1.54686	2.94497	70.1072	74.2078	-88.8651	-171.172	-72.6893	132.282	84.1135	34.0651	63.8371	54.5402	-125.81	142.791	-144.715	-8.78028	-189.29	137.2	-112.276	-5.40758	114.164	-49.7906	-59.5007	277.978	-155.391	178.861	-97.2446	126.021	-84.0753	2.6382	-116.464	-5.84322	10.616	85.9827	-118.666	92.4607
508	6	50.3369	1.54686	2.94497	70.1072	74.2078	-88.8651	-171.172	-72.6893	132.282	84.1135	34.0651	63.8371	54.5402	-125.81	142.791	-144.715	-8.78028	-189.29	137.2	-112.276	-5.40758	114.164	-49.7906	-59.5007	277.978	-155.391	178.861	-97.2446	126.021	-84.0753	2.6382	-116.464	-5.84322	10.616	85.9827	-118.666	92.4607
509	1	43.2575	1.57447	2.93507	69.7391	73.9145	-88.8998	-171.152	-72.7468	132.393	84.0311	34.0474	63.8371	54.5402	-125.81	142.791	-144.715	-8.78028	-188.07	137.939	-113.258	-3.41	112.164	-49.974	-59.5021	277.962	-155.375	178.845	-97.2296	126.024	-84.0753	2.6382	-116.464	-5.84322	10.616	85.9827	-118.666	92.4607
509	2	45.716	1.57116	2.93958	70.266	74.0815	-88.8998	-171.153	-72.7462	132.393	84.0311	34.0472	63.7227	54.9582	-126.517	142.553	-144.45	-8.56687	-188.87	137.413	-112.583	-4.73884	114.164	-49.859	-59.425	279.632	-156.948	180.844	-99.1684	125.86	-84.0753	2.6382	-116.464	-5.84322	10.616	85.9827	-118.666	92.4607
509	3	56.1082	1.52972	2.9614	70.4769	74.4044	-88.8998	-171.153	-72.7462	132.393	84.0311	34.0472	63.7227	54.9582	-126.517	142.553	-144.45	-8.56687	-190.865	135.725	-110.599	-6.73884	116.161	-49.4517	-59.4253	279.62	-156.936	180.818	-99.1462	125.861	-84.0752	2.64821	-116.477	-5.86454	10.64	85.985	-118.666	92.4607
509	4	55.0736	1.53071	2.9603	70.3283	74.1007	-88.8998	-171.153	-72.7462	132.393	84.0311	34.0472	63.7227	54.9582	-126.517	142.553	-144.45	-8.56687	-190.035	136.216	-111.25	-5.40053	114.161	-49.5899	-59.4223	279.667	-156.981	180.884	-99.2089	125.858	-84.0609	2.54456	-116.515	-5.44518	10.2279	86.089	-118.666	92.4607
509	5	55.4915	1.5313	2.96022	70.1213	74.0648	-88.8998	-171.153	-72.7462	132.393	84.0311	34.0472	63.7227	54.9582	-126.517	142.553	-144.45	-8.56687	-190.035	136.216	-111.25	-5.40053	114.161	-49.5899	-59.2649	277.978	-154.981	180.439	-98.6098	125.581	-84.0739	2.57236	-116.583	-5.27687	10.075	86.158	-119.013	92.2566
509	6	55.4915	1.5313	2.96022	70.1213	74.0648	-88.8998	-171.153	-72.7462	132.393	84.0311	34.0472	63.7227	54.9582	-126.517	142.553	-144.45	-8.56687	-190.035	136.216	-111.25	-5.40053	114.161	-49.5899	-59.2649	277.978	-154.981	180.439	-98.6098	125.581	-84.0739	2.57236	-116.583	-5.27687	10.075	86.158	-119.013	92.2566
510	1	52.6029	1.53198	2.95858	69.8224	73.8208	-88.9319	-171.133	-72.8001	132.497	83.9542	34.0309	63.7227	54.9582	-126.517	142.553	-144.45	-8.56686	-189.248	136.675	-111.863	-4.03603	112.161	-49.7053	-59.2649	277.978	-154.981	180.439	-98.6098	125.581	-84.0739	2.57236	-116.583	-5.27687	10.075	86.158	-119.013	92.2566
510	2	54.3924	1.52971	2.96166	70.2573	74.0194	-88.9319	-171.133	-72.8001	132.497	83.9542	34.0309	63.6609	55.1853	-126.901	142.424	-144.307	-8.45106	-190.06	136.145	-111.182	-5.36889	114.161	-49.5831	-59.2126	278.968	-155.918	181.641	-99.7678	125.481	-84.0739	2.57236	-116.583	-5.27687	10.075	86.158	-119.013	92.2566
510	3	52.4698	1.53196	2.95963	69.9551	73.7769	-88.9319	-171.133	-72.8001	132.497	83.9542	34.0309	63.6609	55.1853	-126.901	142.424	-144.307	-8.45106	-189.205	136.703	-111.904	-3.98475	112.161	-49.7197	-59.2132	278.955	-155.905	181.613	-99.7436	125.482	-84.0738	2.58136	-116.594	-5.29675	10.0973	86.1601	-119.013	92.2566
510	4	54.4014	1.53122	2.96092	70.2198	73.9613	-88.9319	-171.133	-72.8001	132.497	83.9542	34.0309	63.6609	55.1853	-126.901	142.424	-144.307	-8.45106	-190.031	136.147	-111.187	-5.31968	114.161	-49.5937	-59.2038	279.091	-156.038	181.807	-99.9282	125.473	-84.0606	2.48936	-116.63	-4.91971	9.72765	86.2547	-119.013	92.2566
510	5	54.8738	1.53186	2.96092	70.0349	73.9407	-88.9319	-171.133	-72.8001	132.497	83.9542	34.0309	63.6609	55.1853	-126.901	142.424	-144.307	-8.45106	-190.031	136.147	-111.187	-5.31968	114.161	-49.5937	-59.0446	277.409	-154.038	181.406	-99.368	125.188	-84.0634	2.49537	-116.645	-4.88087	9.69231	86.2703	-119.336	92.0638
510	6	54.8738	1.53186	2.96092	70.0349	73.9407	-88.9319	-171.133	-72.8001	132.497	83.9542	34.0309	63.6609	55.1853	-126.901	142.424	-144.307	-8.45106	-190.031	136.147	-111.187	-5.31968	114.161	-49.5937	-59.0446	277.409	-154.038	181.406	-99.368	125.188	-84.0634	2.49537	-116.645	-4.88087	9.69231	86.2703	-119.336	92.0638
511	1	50.4537	1.53685	2.95696	69.7203	73.6863	-88.9651	-171.112	-72.8565	132.604	83.8743	34.0142	63.6609	55.1853	-126.901	142.424	-144.307	-8.45106	-189.164	136.657	-111.868	-3.82473	112.161	-49.7217	-59.0458	277.396	-154.026	181.394	-99.3557	125.191	-84.0634	2.49537	-116.645	-4.88087	9.69231	86.2703	-119.336	92.0638
511	2	47.254	1.5335	2.95997	70.2382	74.0533	-88.9651	-171.112	-72.8564	132.604	83.8743	34.0142	63.5784	55.4897	-127.415	142.251	-144.115	-8.29602	-189.559	136.399	-111.536	-4.4777	113.14	-49.6628	-59.0112	277.973	-154.574	182.104	-100.037	125.129	-84.1696	2.85901	-116.406	-6.88087	11.6668	85.8624	-119.336	92.0638
511	3	-5.45397	1.53687	2.93889	70.5161	74.3848	-88.7494	-171.04	-75.3694	132.385	85.3871	34.2381	63.6303	55.2981	-127.07	142.37	-144.264	-8.38988	-191.429	135.115	-109.866	-6.31387	114.904	-49.355	-59.0043	278.045	-154.644	182.164	-100.098	125.121	-84.1728	2.88832	-116.416	-6.99467	11.7822	85.8527	-119.342	92.0682
511	4	-6.3573	1.53783	2.93781	70.3238	74.1082	-88.7494	-171.04	-75.3694	132.385	85.3871	34.2381	63.6303	55.2981	-127.07	142.37	-144.264	-8.38988	-190.607	135.607	-110.512	-4.97305	112.904	-49.4924	-59.0024	278.073	-154.671	182.206	-100.137	125.119	-84.1675	2.83622	-116.447	-6.76457	11.5572	85.9158	-119.342	92.0682
511	5	-5.51886	1.53823	2.93808	70.1319	74.0842	-88.7494	-171.04	-75.3694	132.385	85.3871	34.2381	63.6303	55.2981	-127.07	142.37	-144.264	-8.38988	-190.621	135.598	-110.5	-4.98665	112.917	-49.4901	-58.8446	276.409	-152.671	181.745	-99.4778	124.827	-84.1761	2.85225	-116.487	-6.66041	11.4617	85.9621	-119.732	91.8744
511	6	-5.51886	1.53823	2.93808	70.1319	74.0842	-88.7494	-171.04	-75.3694	132.385	85.3871	34.2381	63.6303	55.2981	-127.07	142.37	-144.264	-8.38988	-190.621	135.598	-110.5	-4.98665	112.917	-49.4901	-58.8446	276.409	-152.671	181.745	-99.4778	124.827	-84.1761	2.85225	-116.487	-6.66041	11.4617	85.9621	-119.732	91.8744
512	1	-6.51333	1.59183	2.92692	69.7633	73.7602	-88.8123	-171.008	-75.2987	132.562	85.1707	34.1982	63.6366	55.2832	-127.024	142.347	-144.235	-8.39492	-188.621	136.88	-112.163	-3.00455	110.942	-49.8046	-58.8185	276.674	-152.929	182.021	-99.7452	124.799	-84.1761	2.85225	-116.487	-6.66041	11.4617	85.9621	-119.732	91.8744
512	2	-4.72236	1.58884	2.93081	70.2449	73.9426	-88.8124	-171.008	-75.2979	132.562	85.1708	34.1979	63.5409	55.638	-127.623	142.146	-144.011	-8.21336	-189.41	136.362	-111.502	-4.33473	112.942	-49.6927	-58.7319	277.983	-154.175	183.642	-101.293	124.655	-84.1761	2.85225	-116.487	-6.66041	11.4617	85.9621	-119.732	91.8744
512	3	-3.61245	1.54784	2.93732	70.4839	74.2476	-88.8124	-171.008	-75.2979	132.562	85.1708	34.1979	63.5409	55.638	-127.623	142.146	-144.011	-8.21336	-190.802	135.462	-110.332	-6.33473	114.936	-49.4766	-58.7325	277.974	-154.166	183.622	-101.276	124.656	-84.1759	2.86397	-116.502	-6.68572	11.4903	85.9653	-119.732	91.8744
512	4	-4.51148	1.5488	2.93625	70.2982	73.9732	-88.8124	-171.008	-75.2979	132.562	85.1708	34.1979	63.5409	55.638	-127.623	142.146	-144.011	-8.21336	-189.979	135.948	-110.974	-4.99475	112.936	-49.6138	-58.7302	278.005	-154.197	183.668	-101.319	124.655	-84.1714	2.81816	-116.536	-6.47228	11.2825	86.0265	-119.732	91.8744
512	5	-2.3549	1.53806	2.94014	70.2067	74.0311	-88.8124	-171.008	-75.2979	132.562	85.1708	34.1979	63.5409	55.638	-127.623	142.146	-144.011	-8.21336	-190.444	135.656	-110.593	-5.46881	113.409	-49.5391	-58.5738	276.337	-152.197	183.178	-100.623	124.364	-84.1743	2.82339	-116.55	-6.4352	11.2484	86.0429	-120.112	91.6903
512	6	-2.3549	1.53806	2.94014	70.2067	74.0311	-88.8124	-171.008	-75.2979	132.562	85.1708	34.1979	63.5409	55.638	-127.623	142.146	-144.011	-8.21336	-190.444	135.656	-110.593	-5.46881	113.409	-49.5391	-58.5738	276.337	-152.197	183.178	-100.623	124.364	-84.1743	2.82339	-116.55	-6.4352	11.2484	86.0429	-120.112	91.6903
513	1	-2.78719	1.53883	2.93914	69.9006	73.7819	-88.869	-170.978	-75.2345	132.722	84.9752	34.1624	63.5489	55.6186	-127.563	142.117	-143.975	-8.2201	-189.595	136.18	-111.28	-4.11495	111.409	-49.6702	-58.5738	276.337	-152.197	183.178	-100.623	124.364	-84.1743	2.82339	-116.55	-6.4352	11.2484	86.0429	-120.112	91.6903
513	2	-5.64539	1.53346	2.94282	70.4381	74.1637	-88.869	-170.979	-75.2344	132.722	84.9752	34.1624	63.4613	55.9443	-128.112	141.933	-143.77	-8.05373	-190.044	135.886	-110.903	-4.85187	112.467	-49.602	-58.5313	276.916	-152.751	183.905	-101.313	124.298	-84.2772	3.17735	-116.315	-8.4352	13.2297	85.646	-120.112	91.6903
513	3	-9.00955	1.57806	2.92917	70.0305	73.8486	-88.869	-170.979	-75.2344	132.722	84.9752	34.1624	63.4613	55.9443	-128.112	141.933	-143.77	-8.05373	-188.055	137.886	-112.901	-2.86494	110.478	-50.2453	-58.5322	276.904	-152.739	183.877	-101.289	124.299	-84.2768	3.18573	-116.327	-8.45158	13.2487	85.6492	-120.112	91.6903
513	4	-7.55606	1.57712	2.93062	70.294	74.0148	-88.869	-170.979	-75.2344	132.722	84.9752	34.1624	63.4613	55.9443	-128.112	141.933	-143.77	-8.05373	-188.893	137.257	-112.103	-4.19529	112.478	-50.1223	-58.5159	277.123	-152.958	184.222	-101.614	124.29	-84.2761	3.11419	-116.438	-8.00556	12.8175	85.795	-120.112	91.6903
513	5	-6.39929	1.57803	2.93105	70.0974	73.9941	-88.869	-170.979	-75.2344	132.722	84.9752	34.1624	63.4613	55.9443	-128.112	141.933	-143.77	-8.05373	-188.893	137.257	-112.103	-4.19529	112.478	-50.1223	-58.3629	275.469	-150.958	183.648	-100.796	123.997	-84.2846	3.12665	-116.473	-7.90698	12.7259	85.8427	-120.558	91.5083
513	6	-6.39929	1.57803	2.93105	70.0974	73.9941	-88.869	-170.979	-75.2344	132.722	84.9752	34.1624	63.4613	55.9443	-128.112	141.933	-143.77	-8.05373	-188.893	137.257	-112.103	-4.19529	112.478	-50.1223	-58.3629	275.469	-150.958	183.648	-100.796	123.997	-84.2846	3.12665	-116.473	-7.90698	12.7259	85.8427	-120.558	91.5083
514	1	-4.73917	1.57594	2.93253	70.3267	74.1895	-89.2667	-170.762	-74.7903	133.848	83.5937	33.9158	63.5618	55.7006	-127.369	141.572	-143.326	-8.14125	-189.692	136.693	-111.382	-5.50929	114.478	-49.9901	-58.3629	275.469	-150.958	183.648	-100.796	123.997	-84.2846	3.12665	-116.473	-7.90698	12.7259	85.8427	-120.558	91.5083
514	2	-1.90283	1.61888	2.93276	70.1582	74.0301	-89.2667	-170.763	-74.79	133.848	83.5938	33.9157	63.5066	55.9049	-127.712	141.458	-143.199	-8.03754	-188.326	137.592	-112.555	-3.51049	112.478	-50.215	-58.3417	275.732	-151.211	183.982	-101.112	123.965	-84.3369	3.31383	-116.355	-8.97513	13.7886	85.6371	-120.558	91.5083
514	3	-1.01043	1.61774	2.9338	70.4646	74.2844	-89.2667	-170.763	-74.79	133.848	83.5938	33.9157	63.5066	55.9049	-127.712	141.458	-143.199	-8.03754	-189.16	137.05	-111.846	-4.85615	114.478	-50.0869	-58.342	275.728	-151.206	183.972	-101.103	123.966	-84.3354	3.35504	-116.414	-9.05235	13.8782	85.6523	-120.558	91.5083
514	4	-5.21124	1.55351	2.94222	70.6464	74.5917	-89.2667	-170.763	-74.79	133.848	83.5938	33.9157	63.5066	55.9049	-127.712	141.458	-143.199	-8.03754	-191.157	135.598	-109.958	-6.85615	116.476	-49.7398	-58.3408	275.744	-151.223	183.999	-101.129	123.966	-84.3364	3.34992	-116.433	-9.0011	13.8296	85.6732	-120.558	91.5083
514	5	-3.20694	1.55441	2.94288	70.4528	74.6005	-89.2667	-170.763	-74.79	133.848	83.5938	33.9157	63.5066	55.9049	-127.712	141.458	-143.199	-8.03754	-191.318	135.515	-109.845	-7.12842	116.875	-49.709	-58.1797	274.113	-149.223	183.514	-100.37	123.649	-84.3581	3.3826	-116.518	-8.77216	13.6166	85.7877	-121.079	91.301
514	6	-3.20694	1.55441	2.94288	70.4528	74.6005	-89.2667	-170.763	-74.79	133.848	83.5938	33.9157	63.5066	55.9049	-127.712	141.458	-143.199	-8.03754	-191.318	135.515	-109.845	-7.12842	116.875	-49.709	-58.1797	274.113	-149.223	183.514	-100.37	123.649	-84.3581	3.3826	-116.518	-8.77216	13.6166	85.7877	-121.079	91.301
515	1	-3.72855	1.55514	2.94205	70.3491	74.3346	-89.4448	-170.643	-74.595	134.368	82.943	33.8169	63.5323	55.8432	-127.519	141.371	-143.093	-8.06312	-190.414	136.025	-110.535	-5.72507	114.875	-49.8453	-58.1797	274.113	-149.223	183.514	-100.37	123.649	-84.3581	3.3826	-116.518	-8.77216	13.6166	85.7877	-121.079	91.301
515	2	-5.52769	1.55516	2.94152	70.1569	74.1358	-89.4448	-170.643	-74.595	134.368	82.943	33.8168	63.5056	55.9421	-127.686	141.316	-143.032	-8.01305	-189.576	136.578	-111.257	-4.38084	112.875	-49.9862	-58.1711	274.211	-149.317	183.638	-100.488	123.637	-84.3748	3.44306	-116.48	-9.12023	13.9636	85.7219	-121.079	91.301
515	3	-4.29756	1.5541	2.94278	70.4175	74.3833	-89.4448	-170.643	-74.595	134.368	82.943	33.8168	63.5056	55.9421	-127.686	141.316	-143.032	-8.01305	-190.404	136.033	-110.549	-5.72384	114.875	-49.8545	-58.172	274.201	-149.307	183.613	-100.466	123.639	-84.3743	3.45379	-116.496	-9.14005	13.9868	85.7263	-121.079	91.301
515	4	-5.51282	1.55486	2.94173	70.1503	74.13	-89.4448	-170.643	-74.595	134.368	82.943	33.8168	63.5056	55.9421	-127.686	141.316	-143.032	-8.01305	-189.581	136.556	-111.232	-4.38038	112.875	-49.9921	-58.1709	274.214	-149.32	183.633	-100.485	123.639	-84.3741	3.44164	-116.51	-9.07062	13.9192	85.7478	-121.079	91.301
515	5	-6.29953	1.55571	2.94047	69.8503	73.8888	-89.4448	-170.643	-74.595	134.368	82.943	33.8168	63.5056	55.9421	-127.686	141.316	-143.032	-8.01305	-188.749	137.154	-111.997	-3.04944	110.875	-50.1185	-58.1695	274.2	-149.303	183.63	-100.479	123.636	-84.3743	3.44187	-116.511	-9.06906	13.9178	85.7486	-121.089	91.2972
515	6	-6.29953	1.55571	2.94047	69.8503	73.8888	-89.4448	-170.643	-74.595	134.368	82.943	33.8168	63.5056	55.9421	-127.686	141.316	-143.032	-8.01305	-188.749	137.154	-111.997	-3.04944	110.875	-50.1185	-58.1695	274.2	-149.303	183.63	-100.479	123.636	-84.3743	3.44187	-116.511	-9.06906	13.9178	85.7486	-121.089	91.2972
516	1	-5.30685	1.55481	2.94117	69.9439	73.9682	-89.711	-170.45	-74.3059	135.156	81.9486	33.6768	63.5719	55.7827	-127.185	141.096	-142.767	-8.08229	-189.091	136.886	-111.662	-3.63466	111.791	-50.0573	-58.1695	274.2	-149.303	183.63	-100.479	123.636	-84.3743	3.44187	-116.511	-9.06906	13.9178	85.7486	-121.089	91.2972
516	2	-3.44077	1.5518	2.94528	70.4366	74.1461	-89.711	-170.45	-74.3057	135.156	81.9487	33.6768	63.4739	56.1432	-127.791	140.897	-142.545	-7.90039	-189.888	136.353	-110.983	-4.96865	113.791	-49.938	-58.0494	275.574	-150.625	185.375	-102.126	123.467	-84.3743	3.44187	-116.511	-9.06906	13.9178	85.7486	-121.089	91.2972
516	3	2.15499	1.51411	2.9648	70.6154	74.4785	-89.711	-170.45	-74.3057	135.156	81.9487	33.6768	63.4739	56.1432	-127.791	140.897	-142.545	-7.90039	-191.886	134.363	-108.99	-6.96865	115.79	-49.0479	-58.0503	275.564	-150.614	185.351	-102.104	123.468	-84.3738	3.45178	-116.526	-9.08733	13.9392	85.7526	-121.089	91.2972
516	4	0.948533	1.515	2.96381	70.4989	74.1911	-89.711	-170.45	-74.3057	135.156	81.9487	33.6768	63.4739	56.1432	-127.791	140.897	-142.545	-7.90039	-191.071	134.818	-109.595	-5.61964	113.79	-49.191	-58.0459	275.614	-150.665	185.422	-102.172	123.465	-84.3692	3.39034	-116.562	-8.80013	13.6574	85.8314	-121.089	91.2972
516	5	2.91736	1.51435	2.96498	70.5341	74.425	-89.711	-170.45	-74.3057	135.156	81.9487	33.6768	63.4739	56.1432	-127.791	140.897	-142.545	-7.90039	-191.881	134.353	-108.982	-6.97221	115.79	-49.0509	-58.0103	275.264	-150.237	185.334	-102.025	123.395	-84.3754	3.40134	-116.588	-8.73482	13.597	85.863	-121.208	91.246
516	6	2.91736	1.51435	2.96498	70.5341	74.425	-89.711	-170.45	-74.3057	135.156	81.9487	33.6768	63.4739	56.1432	-127.791	140.897	-142.545	-7.90039	-191.881	134.353	-108.982	-6.97221	115.79	-49.0509	-58.0103	275.264	-150.237	185.334	-102.025	123.395	-84.3754	3.40134	-116.588	-8.73482	13.597	85.863	-121.208	91.246
517	1	2.97168	1.51442	2.96494	70.5304	74.4272	-89.7094	-170.442	-74.309	135.158	81.9424	33.6822	63.4748	56.1403	-127.782	140.903	-142.553	-7.90419	-191.882	134.352	-108.981	-6.97441	115.793	-49.0506	-58.0118	275.237	-150.213	185.29	-101.984	123.398	-84.3754	3.40134	-116.588	-8.73482	13.597	85.863	-121.208	91.246
517	2	1.84985	1.51444	2.96485	70.5158	74.161	-89.7094	-170.442	-74.309	135.158	81.9424	33.6822	63.4146	56.363	-128.156	140.78	-142.416	-7.79192	-191.018	134.912	-109.718	-5.62345	113.793	-49.2041	-57.9704	275.701	-150.66	185.889	-102.546	123.341	-84.3754	3.40134	-116.588	-8.73482	13.597	85.863	-121.208	91.246
517	3	0.74762	1.51522	2.96362	70.2415	73.9236	-89.7094	-170.442	-74.309	135.158	81.9424	33.6822	63.4146	56.363	-128.156	140.78	-142.416	-7.79192	-190.202	135.449	-110.408	-4.28796	111.793	-49.337	-57.9725	275.681	-150.64	185.842	-102.507	123.344	-84.3748	3.41351	-116.606	-8.75906	13.6253	85.8683	-121.208	91.246
517	4	4.41313	1.5159	2.96371	70.1839	73.6058	-89.7094	-170.442	-74.309	135.158	81.9424	33.6822	63.4146	56.363	-128.156	140.78	-142.416	-7.79192	-190.208	135.445	-110.403	-4.29641	111.802	-49.336	-57.8472	277.069	-152.051	187.842	-104.383	123.254	-84.3441	3.03096	-116.833	-6.97554	11.8766	86.3574	-121.208	91.246
517	5	1.30397	1.55453	2.95314	69.8038	73.3039	-89.7094	-170.442	-74.309	135.158	81.9424	33.6822	63.4146	56.363	-128.156	140.78	-142.416	-7.79192	-188.684	136.48	-111.727	-2.30029	109.802	-49.5693	-57.8457	277.053	-152.033	187.838	-104.377	123.251	-84.3441	3.031	-116.833	-6.97527	11.8764	86.3576	-121.216	91.2422
517	6	1.30397	1.55453	2.95314	69.8038	73.3039	-89.7094	-170.442	-74.309	135.158	81.9424	33.6822	63.4146	56.363	-128.156	140.78	-142.416	-7.79192	-188.684	136.48	-111.727	-2.30029	109.802	-49.5693	-57.8457	277.053	-152.033	187.838	-104.377	123.251	-84.3441	3.031	-116.833	-6.97527	11.8764	86.3576	-121.216	91.2422
518	1	1.26639	1.55453	2.95314	69.8037	73.3039	-89.7094	-170.442	-74.309	135.158	81.9424	33.6822	63.4146	56.363	-128.156	140.78	-142.416	-7.79192	-188.684	136.48	-111.728	-2.30001	109.801	-49.5693	-57.8457	277.053	-152.033	187.838	-104.377	123.251	-84.3441	3.031	-116.833	-6.97527	11.8764	86.3576	-121.216	91.2422
518	2	2.60925	1.55194	2.9567	70.2589	73.4272	-89.7094	-170.443	-74.3088	135.158	81.9424	33.6822	63.3241	56.6987	-128.719	140.595	-142.21	-7.62289	-189.287	136.081	-111.224	-3.33901	111.363	-49.4869	-57.7078	278.556	-153.489	189.838	-106.246	123.069	-84.3441	3.031	-116.833	-6.97527	11.8764	86.3576	-121.216	91.2422
518	3	3.29469	1.55095	2.95781	70.5551	73.6801	-89.7094	-170.443	-74.3088	135.158	81.9424	33.6822	63.3241	56.6987	-128.719	140.595	-142.21	-7.62289	-190.111	135.551	-110.535	-4.68368	113.363	-49.362	-57.7115	278.522	-153.455	189.768	-106.185	123.074	-84.3436	3.05105	-116.86	-7.01918	11.9264	86.3641	-121.216	91.2422
518	4	35.8913	1.5707	2.94323	69.8648	73.3463	-88.6005	-170.387	-73.6321	129.43	86.7571	34.2644	63.0926	58.1783	-130.805	140.267	-141.638	-7.18063	-188.674	137.153	-112.041	-3.57009	112.625	-50.7045	-57.945	275.005	-149.725	188.437	-104.821	123.598	-84.179	2.30377	-116.402	-4.84388	9.73407	86.5847	-121.221	91.1296
518	5	37.3524	1.57166	2.94365	69.6982	73.3271	-88.6005	-170.387	-73.6321	129.43	86.7571	34.2644	63.0926	58.1783	-130.805	140.267	-141.638	-7.18063	-188.674	137.153	-112.041	-3.57009	112.625	-50.7045	-57.7747	273.361	-147.725	188.202	-104.357	123.271	-84.1792	2.30417	-116.403	-4.84084	9.73127	86.586	-121.601	90.9247
518	6	37.3524	1.57166	2.94365	69.6982	73.3271	-88.6005	-170.387	-73.6321	129.43	86.7571	34.2644	63.0926	58.1783	-130.805	140.267	-141.638	-7.18063	-188.674	137.153	-112.041	-3.57009	112.625	-50.7045	-57.7747	273.361	-147.725	188.202	-104.357	123.271	-84.1792	2.30417	-116.403	-4.84084	9.73127	86.586	-121.601	90.9247
519	1	26.9339	1.56603	2.94357	69.9154	73.5098	-88.8906	-170.509	-73.718	130.798	85.6241	34.0868	62.8764	59.592	-132.805	139.972	-141.111	-6.74758	-189.204	136.801	-111.602	-4.45396	113.856	-50.5897	-57.7959	273.129	-147.472	188.165	-104.317	123.315	-84.1792	2.30417	-116.403	-4.84084	9.73127	86.586	-121.601	90.9247
519	2	27.6562	1.56399	2.94617	70.1388	73.4448	-88.8906	-170.509	-73.7179	130.798	85.6241	34.0868	62.8076	59.8572	-133.25	139.827	-140.951	-6.61389	-189.218	136.791	-111.59	-4.47708	113.887	-50.5875	-57.6264	274.61	-148.92	190.165	-106.17	123.114	-84.1792	2.30417	-116.403	-4.84084	9.73127	86.586	-121.601	90.9247
519	3	32.1339	1.55438	2.95014	70.3726	73.7128	-88.8906	-170.509	-73.7179	130.798	85.6241	34.0868	62.8076	59.8572	-133.25	139.827	-140.951	-6.61389	-190.176	136.163	-110.771	-6.03087	115.887	-50.4353	-57.6286	274.594	-148.903	190.128	-106.139	123.117	-84.1792	2.31318	-116.414	-4.86295	9.75574	86.5877	-121.601	90.9247
519	4	29.3972	1.55512	2.94921	70.1447	73.4462	-88.8906	-170.509	-73.7179	130.798	85.6241	34.0868	62.8076	59.8572	-133.25	139.827	-140.951	-6.61389	-189.354	136.668	-111.437	-4.68445	113.887	-50.5745	-57.6266	274.611	-148.921	190.154	-106.163	123.116	-84.1753	2.28138	-116.432	-4.71772	9.61428	86.6269	-121.601	90.9247
519	5	30.1499	1.55613	2.94966	69.9659	73.412	-88.8906	-170.509	-73.7179	130.798	85.6241	34.0868	62.8076	59.8572	-133.25	139.827	-140.951	-6.61389	-189.354	136.668	-111.437	-4.68445	113.887	-50.5745	-57.4495	272.968	-146.921	189.97	-105.739	122.778	-84.1819	2.29542	-116.473	-4.61191	9.51687	86.6693	-122.005	90.7033
519	6	30.1499	1.55613	2.94966	69.9659	73.412	-88.8906	-170.509	-73.7179	130.798	85.6241	34.0868	62.8076	59.8572	-133.25	139.827	-140.951	-6.61389	-189.354	136.668	-111.437	-4.68445	113.887	-50.5745	-57.4495	272.968	-146.921	189.97	-105.739	122.778	-84.1819	2.29542	-116.473	-4.61191	9.51687	86.6693	-122.005	90.7033
520	1	28.0232	1.55421	2.94959	70.0347	73.4534	-89.0449	-170.543	-73.7898	131.563	84.986	33.9998	62.6012	61.2721	-135.25	139.564	-140.46	-6.1795	-189.354	136.668	-111.437	-4.68486	113.887	-50.5745	-57.4495	272.968	-146.921	189.97	-105.739	122.778	-84.1819	2.29542	-116.473	-4.61191	9.51687	86.6693	-122.005	90.7033
520	2	24.8469	1.55131	2.95186	70.4132	73.7034	-89.0449	-170.543	-73.7898	131.563	84.986	33.9998	62.5324	61.5455	-135.709	139.418	-140.298	-6.0422	-189.354	136.668	-111.437	-4.68487	113.887	-50.5745	-57.3772	273.548	-147.492	190.774	-106.478	122.697	-84.2932	2.67196	-116.243	-6.61191	11.489	86.2589	-122.005	90.7033
520	3	-1.4256	1.54654	2.9456	70.6301	73.9929	-88.5203	-168.665	-76.6859	131.17	85.9252	34.6403	62.6885	60.738	-134.332	139.44	-140.408	-6.40627	-190.701	135.778	-110.279	-6.3878	115.471	-50.3605	-57.3497	273.798	-147.746	190.962	-106.648	122.67	-84.3031	2.73689	-116.262	-6.84927	11.7288	86.2307	-122.015	90.7139
520	4	-3.9124	1.5473	2.94461	70.4593	73.7251	-88.5203	-168.665	-76.6859	131.17	85.9252	34.6403	62.6885	60.738	-134.332	139.44	-140.408	-6.40627	-189.88	136.269	-110.928	-5.04098	113.471	-50.5022	-57.3469	273.821	-147.77	190.996	-106.68	122.668	-84.3006	2.70393	-116.284	-6.69311	11.5764	86.2749	-122.015	90.7139
520	5	-2.64272	1.54833	2.9454	70.233	73.6558	-88.5203	-168.665	-76.6859	131.17	85.9252	34.6403	62.6885	60.738	-134.332	139.44	-140.408	-6.40627	-189.899	136.25	-110.909	-5.05996	113.49	-50.4833	-57.1743	272.185	-145.77	190.719	-106.129	122.33	-84.3336	2.76772	-116.452	-6.26713	11.1825	86.4622	-122.54	90.4646
520	6	-2.64272	1.54833	2.9454	70.233	73.6558	-88.5203	-168.665	-76.6859	131.17	85.9252	34.6403	62.6885	60.738	-134.332	139.44	-140.408	-6.40627	-189.899	136.25	-110.909	-5.05996	113.49	-50.4833	-57.1743	272.185	-145.77	190.719	-106.129	122.33	-84.3336	2.76772	-116.452	-6.26713	11.1825	86.4622	-122.54	90.4646
521	1	-4.84323	1.55284	2.93754	70.1133	73.6405	-88.4987	-168.744	-76.5715	131.009	86.0595	34.6274	62.6578	61.0206	-134.67	139.381	-140.301	-6.35454	-188.78	137.401	-112.032	-4.18673	112.684	-51.6743	-57.0309	270.962	-144.257	191.263	-106.577	122.73	-84.0152	3.22164	-116.485	-7.27434	12.3054	86.395	-122.622	90.4462
521	2	-6.57984	1.54912	2.94046	70.539	73.9095	-88.4987	-168.744	-76.5715	131.009	86.0595	34.6274	62.5718	61.3607	-135.24	139.202	-140.101	-6.18335	-188.843	137.359	-111.978	-4.28979	112.839	-51.6646	-56.9331	271.647	-144.938	192.23	-107.459	122.627	-84.1202	3.58987	-116.276	-9.27434	14.2912	86.0063	-122.622	90.4462
521	3	-4.3483	1.54811	2.94168	70.81	74.1592	-88.4987	-168.744	-76.5715	131.009	86.0595	34.6274	62.5718	61.3607	-135.24	139.202	-140.101	-6.18335	-189.677	136.808	-111.261	-5.63271	114.839	-51.5323	-56.9375	271.62	-144.91	192.169	-107.406	122.632	-84.1196	3.60301	-116.295	-9.30002	14.3212	86.0118	-122.622	90.4462
521	4	-9.83596	1.5901	2.93306	70.4485	73.8475	-88.4987	-168.744	-76.5715	131.009	86.0595	34.6274	62.5718	61.3607	-135.24	139.202	-140.101	-6.18335	-188.084	137.844	-112.613	-3.63311	112.839	-51.7981	-56.9362	271.629	-144.92	192.184	-107.42	122.632	-84.1194	3.58991	-116.303	-9.23798	14.2604	86.0295	-122.622	90.4462
521	5	-11.2739	1.59115	2.93149	70.1444	73.6048	-88.4987	-168.744	-76.5715	131.009	86.0595	34.6274	62.5718	61.3607	-135.24	139.202	-140.101	-6.18335	-187.236	138.526	-113.473	-2.31687	110.839	-51.9147	-56.9331	271.596	-144.878	192.174	-107.404	122.625	-84.1213	3.59261	-116.311	-9.21807	14.2417	86.0396	-122.651	90.4353
521	6	-11.2739	1.59115	2.93149	70.1444	73.6048	-88.4987	-168.744	-76.5715	131.009	86.0595	34.6274	62.5718	61.3607	-135.24	139.202	-140.101	-6.18335	-187.236	138.526	-113.473	-2.31687	110.839	-51.9147	-56.9331	271.596	-144.878	192.174	-107.404	122.625	-84.1213	3.59261	-116.311	-9.21807	14.2417	86.0396	-122.651	90.4353
522	1	-14.322	1.58862	2.93145	70.212	73.661	-89.1057	-169.623	-75.4432	133.009	84.0934	34.1371	62.4465	62.8585	-136.844	138.657	-139.24	-5.96527	-187.385	138.422	-113.342	-2.55572	111.206	-51.8835	-56.9331	271.596	-144.878	192.174	-107.404	122.625	-84.1213	3.59261	-116.311	-9.21807	14.2417	86.0396	-122.651	90.4353
522	2	-13.5084	1.58681	2.93405	70.4737	73.6343	-89.1057	-169.623	-75.4431	133.009	84.0934	34.1371	62.383	63.1158	-137.274	138.525	-139.094	-5.83647	-187.507	138.339	-113.238	-2.76503	111.521	-51.8665	-56.7316	272.99	-146.268	194.174	-109.224	122.416	-84.1213	3.59261	-116.311	-9.21807	14.2417	86.0396	-122.651	90.4353
522	3	-12.0313	1.58585	2.93492	70.7655	73.8935	-89.1057	-169.623	-75.4431	133.009	84.0934	34.1371	62.383	63.1158	-137.274	138.525	-139.094	-5.83647	-188.347	137.792	-112.52	-4.11439	113.521	-51.7404	-56.7437	272.918	-146.192	194.016	-109.089	122.429	-84.1198	3.63119	-116.367	-9.29439	14.3303	86.0549	-122.651	90.4353
522	4	-9.70117	1.58557	2.93585	70.9518	73.8046	-89.1057	-169.623	-75.4431	133.009	84.0934	34.1371	62.383	63.1158	-137.274	138.525	-139.094	-5.83647	-188.761	137.492	-112.135	-4.77367	114.51	-51.6766	-56.5716	274.154	-147.491	196.016	-110.917	122.333	-84.1311	3.44516	-116.584	-8.25059	13.3186	86.4073	-122.651	90.4353
522	5	-11.4216	1.60105	2.93417	70.627	73.5411	-89.1057	-169.623	-75.4431	133.009	84.0934	34.1371	62.383	63.1158	-137.274	138.525	-139.094	-5.83647	-187.765	138.199	-113.046	-3.187	112.51	-51.8314	-56.5707	274.139	-147.472	196.008	-110.908	122.331	-84.1315	3.44581	-116.586	-8.24575	13.3141	86.4097	-122.661	90.4313
522	6	-11.4216	1.60105	2.93417	70.627	73.5411	-89.1057	-169.623	-75.4431	133.009	84.0934	34.1371	62.383	63.1158	-137.274	138.525	-139.094	-5.83647	-187.765	138.199	-113.046	-3.187	112.51	-51.8314	-56.5707	274.139	-147.472	196.008	-110.908	122.331	-84.1315	3.44581	-116.586	-8.24575	13.3141	86.4097	-122.661	90.4313
523	1	-12.519	1.59808	2.9356	70.8506	73.495	-89.6139	-170.326	-74.4908	134.779	82.3301	33.7465	62.3064	64.1469	-138.354	138.223	-138.58	-5.70288	-187.799	138.175	-113.016	-3.24247	112.594	-51.8245	-56.3347	275.511	-148.851	198.008	-112.708	122.138	-84.1315	3.44581	-116.586	-8.24575	13.3141	86.4097	-122.661	90.4313
523	2	-11.8707	1.59707	2.93721	71.0726	73.4504	-89.6139	-170.326	-74.4908	134.779	82.3301	33.7465	62.2798	64.2568	-138.538	138.168	-138.519	-5.64807	-187.836	138.151	-112.985	-3.30386	112.686	-51.8192	-56.1345	276.787	-150.141	200.008	-114.509	121.949	-84.1315	3.44581	-116.586	-8.24575	13.3141	86.4097	-122.661	90.4313
523	3	-9.90874	1.59612	2.93809	71.3417	73.7146	-89.6139	-170.326	-74.4908	134.779	82.3301	33.7465	62.2798	64.2568	-138.538	138.168	-138.519	-5.64807	-188.673	137.603	-112.266	-4.65211	114.686	-51.6907	-56.1676	276.595	-149.943	199.654	-114.197	121.979	-84.1306	3.47753	-116.63	-8.31088	13.3888	86.4207	-122.661	90.4313
523	4	-8.85345	1.59581	2.93884	71.5117	73.6306	-89.6139	-170.326	-74.4908	134.779	82.3301	33.7465	62.2798	64.2568	-138.538	138.168	-138.519	-5.64807	-188.745	137.553	-112.201	-4.76776	114.859	-51.6793	-55.9783	277.787	-151.178	201.654	-115.997	121.835	-84.1347	3.41578	-116.716	-7.94439	13.0357	86.5506	-122.661	90.4313
523	5	27.4981	1.55703	2.95141	71.367	73.4912	-89.9552	-171.935	-71.5985	134.938	81.4555	33.3252	62.1847	64.7563	-139.412	138.043	-138.332	-5.40057	-188.541	137.687	-112.385	-4.24305	114.053	-51.708	-55.9822	277.709	-151.094	201.606	-115.957	121.837	-84.1257	3.35829	-116.704	-7.71304	12.804	86.5772	-122.655	90.4165
523	6	27.4981	1.55703	2.95141	71.367	73.4912	-89.9552	-171.935	-71.5985	134.938	81.4555	33.3252	62.1847	64.7563	-139.412	138.043	-138.332	-5.40057	-188.541	137.687	-112.385	-4.24305	114.053	-51.708	-55.9822	277.709	-151.094	201.606	-115.957	121.837	-84.1257	3.35829	-116.704	-7.71304	12.804	86.5772	-122.655	90.4165
524	1	21.5973	1.55132	2.95189	71.646	73.761	-89.8863	-171.527	-72.3463	134.999	81.5955	33.4188	62.1847	64.7564	-139.412	138.043	-138.332	-5.40053	-189.604	136.94	-111.43	-5.76694	116.053	-51.5264	-55.9822	277.709	-151.094	201.606	-115.957	121.837	-84.1257	3.35829	-116.704	-7.71304	12.804	86.5772	-122.655	90.4165
524	2	16.7999	1.5702	2.94769	71.4375	73.464	-89.8863	-171.527	-72.3463	134.999	81.5955	33.4188	62.1725	64.8074	-139.497	138.017	-138.304	-5.37526	-188.517	137.662	-112.376	-4.02222	114.053	-51.7096	-55.9031	278.18	-151.577	202.391	-116.659	121.766	-84.1257	3.35829	-116.704	-7.71304	12.804	86.5772	-122.655	90.4165
524	3	19.4666	1.56948	2.94845	71.6328	73.7441	-89.8863	-171.527	-72.3463	134.999	81.5955	33.4188	62.1725	64.8074	-139.497	138.017	-138.304	-5.37526	-189.349	137.114	-111.657	-5.36925	116.053	-51.5781	-56.009	277.567	-150.946	201.327	-115.714	121.859	-84.1252	3.37699	-116.73	-7.75207	12.8486	86.5835	-122.655	90.4165
524	4	16.1232	1.61424	2.93885	71.2333	73.4094	-89.8863	-171.527	-72.3463	134.999	81.5955	33.4188	62.1725	64.8074	-139.497	138.017	-138.304	-5.37526	-187.349	139.105	-113.65	-3.36994	114.053	-52.387	-55.9975	277.637	-151.017	201.444	-115.818	121.85	-84.1249	3.36412	-116.739	-7.6895	12.7877	86.6024	-122.655	90.4165
524	5	14.1796	1.61535	2.93703	70.911	73.1713	-89.8863	-171.527	-72.3463	134.999	81.5955	33.4188	62.1725	64.8074	-139.497	138.017	-138.304	-5.37526	-186.486	139.858	-114.597	-2.06243	112.053	-52.5011	-56.0112	277.474	-150.842	201.24	-115.625	121.857	-84.1258	3.36553	-116.744	-7.67807	12.777	86.6079	-122.69	90.4024
524	6	14.1796	1.61535	2.93703	70.911	73.1713	-89.8863	-171.527	-72.3463	134.999	81.5955	33.4188	62.1725	64.8074	-139.497	138.017	-138.304	-5.37526	-186.486	139.858	-114.597	-2.06243	112.053	-52.5011	-56.0112	277.474	-150.842	201.24	-115.625	121.857	-84.1258	3.36553	-116.744	-7.67807	12.777	86.6079	-122.69	90.4024
525	1	12.1022	1.61501	2.93597	70.7134	73.2346	-89.8738	-171.452	-72.484	135.01	81.6206	33.4366	62.1725	64.8074	-139.497	138.017	-138.304	-5.37526	-186.524	139.829	-114.56	-2.10287	112.085	-52.4941	-56.2252	276.19	-149.526	199.24	-113.833	122.05	-84.1258	3.36553	-116.744	-7.67807	12.777	86.6079	-122.69	90.4024
525	2	10.595	1.61132	2.93876	71.201	73.4799	-89.8738	-171.452	-72.4837	135.01	81.6206	33.4365	62.1001	65.1107	-140.002	137.866	-138.136	-5.22502	-186.539	139.818	-114.546	-2.12984	112.125	-52.492	-56.0484	277.287	-150.639	200.995	-115.41	121.887	-84.2285	3.74212	-116.55	-9.67807	14.7676	86.2247	-122.69	90.4024
525	3	12.0314	1.61056	2.93905	71.4169	73.7656	-89.8738	-171.452	-72.4837	135.01	81.6206	33.4365	62.1001	65.1107	-140.002	137.866	-138.136	-5.22502	-187.388	139.26	-113.807	-3.48567	114.125	-52.3656	-56.1389	276.761	-150.097	200.049	-114.575	121.969	-84.2259	3.8024	-116.638	-9.78548	14.8931	86.2478	-122.69	90.4024
525	4	12.8187	1.61034	2.93979	71.5824	73.6802	-89.8738	-171.452	-72.4837	135.01	81.6206	33.4365	62.1001	65.1107	-140.002	137.866	-138.136	-5.22502	-187.427	139.23	-113.768	-3.54651	114.217	-52.3597	-55.9482	277.944	-151.319	202.049	-116.373	121.822	-84.2332	3.76084	-116.723	-9.48012	14.5983	86.3577	-122.69	90.4024
525	5	10.747	1.61145	2.93796	71.2439	73.4452	-89.8738	-171.452	-72.4837	135.01	81.6206	33.4365	62.1001	65.1107	-140.002	137.866	-138.136	-5.22502	-186.566	139.975	-114.707	-2.23678	112.217	-52.4743	-55.9783	277.692	-151.051	201.685	-116.037	121.844	-84.2355	3.76389	-116.731	-9.45563	14.5753	86.3704	-122.73	90.3881
525	6	10.747	1.61145	2.93796	71.2439	73.4452	-89.8738	-171.452	-72.4837	135.01	81.6206	33.4365	62.1001	65.1107	-140.002	137.866	-138.136	-5.22502	-186.566	139.975	-114.707	-2.23678	112.217	-52.4743	-55.9783	277.692	-151.051	201.685	-116.037	121.844	-84.2355	3.76389	-116.731	-9.45563	14.5753	86.3704	-122.73	90.3881
526	1	-9.75558	1.60028	2.93668	71.4322	73.5993	-89.7077	-170.449	-74.3081	135.158	81.9517	33.6741	62.1001	65.1107	-140.002	137.866	-138.136	-5.225	-187.475	139.277	-113.828	-3.21221	113.006	-52.3059	-55.9783	277.692	-151.051	201.685	-116.037	121.844	-84.2355	3.76389	-116.731	-9.45563	14.5753	86.3704	-122.73	90.3881
526	2	-9.80941	1.59838	2.93851	71.761	73.6695	-89.7077	-170.449	-74.308	135.158	81.9517	33.674	62.0679	65.2466	-140.228	137.799	-138.061	-5.15774	-187.481	139.273	-113.823	-3.2226	113.022	-52.305	-55.7761	278.89	-152.277	203.685	-117.824	121.664	-84.2755	3.91498	-116.658	-10.2737	15.393	86.2196	-122.73	90.3881
526	3	-7.287	1.59778	2.93996	72.1571	73.909	-89.7077	-170.449	-74.308	135.158	81.9517	33.674	62.0679	65.2466	-140.228	137.799	-138.061	-5.15774	-188.327	138.713	-113.084	-4.57346	115.022	-52.1741	-55.6808	279.439	-152.841	204.563	-118.651	121.582	-84.2726	3.97457	-116.746	-10.3764	15.5139	86.2438	-122.73	90.3881
526	4	-7.86475	1.59812	2.93914	71.9391	73.9405	-89.7077	-170.449	-74.308	135.158	81.9517	33.674	62.0679	65.2466	-140.228	137.799	-138.061	-5.15774	-188.331	138.71	-113.081	-4.57957	115.031	-52.1735	-55.8893	278.278	-151.65	202.563	-116.876	121.772	-84.2764	3.95556	-116.786	-10.2331	15.3756	86.2956	-122.73	90.3881
526	5	-10.4618	1.59824	2.9372	71.5969	73.7042	-89.7077	-170.449	-74.308	135.158	81.9517	33.674	62.0679	65.2466	-140.228	137.799	-138.061	-5.15774	-187.482	139.372	-113.927	-3.25457	113.031	-52.3001	-55.9349	277.968	-151.326	202.187	-116.494	121.809	-84.2778	3.9573	-116.791	-10.2189	15.3622	86.3032	-122.754	90.3801
526	6	-10.4618	1.59824	2.9372	71.5969	73.7042	-89.7077	-170.449	-74.308	135.158	81.9517	33.674	62.0679	65.2466	-140.228	137.799	-138.061	-5.15774	-187.482	139.372	-113.927	-3.25457	113.031	-52.3001	-55.9349	277.968	-151.326	202.187	-116.494	121.809	-84.2778	3.9573	-116.791	-10.2189	15.3622	86.3032	-122.754	90.3801
527	1	-11.0857	1.59877	2.93632	71.3979	73.7055	-89.7094	-170.442	-74.309	135.158	81.9424	33.6822	62.0662	65.2438	-140.224	137.787	-138.051	-5.15832	-187.35	139.464	-114.043	-3.02588	112.697	-52.3195	-56.0885	277.074	-150.411	200.648	-115.121	121.943	-84.2778	3.9573	-116.791	-10.2189	15.3622	86.3032	-122.754	90.3801
527	2	-11.3366	1.5959	2.93874	71.8003	73.8435	-89.7094	-170.442	-74.3088	135.158	81.9424	33.6822	62.013	65.4695	-140.599	137.676	-137.927	-5.04665	-187.362	139.456	-114.032	-3.04614	112.727	-52.3178	-55.8868	278.294	-151.654	202.648	-116.912	121.761	-84.3384	4.19117	-116.681	-11.4904	16.6359	86.073	-122.754	90.3801
527	3	-10.5891	1.58945	2.93606	71.7792	74.0822	-89.7094	-170.442	-74.3088	135.158	81.9424	33.6822	62.013	65.4695	-140.599	137.676	-137.927	-5.04665	-188.017	139.022	-113.461	-4.09042	114.273	-52.2171	-56.1882	276.555	-149.865	200.648	-114.916	122.024	-84.3366	4.22337	-116.731	-11.5426	16.6982	86.0874	-122.754	90.3801
527	4	-9.84717	1.58921	2.93682	71.9503	74.0031	-89.7094	-170.442	-74.3088	135.158	81.9424	33.6822	62.013	65.4695	-140.599	137.676	-137.927	-5.04665	-188.054	138.994	-113.424	-4.1493	114.361	-52.2113	-55.9924	277.734	-151.085	202.648	-116.71	121.872	-84.3438	4.18548	-116.795	-11.2838	16.4465	86.1779	-122.754	90.3801
527	5	-10.2592	1.58958	2.9362	71.7252	74.0388	-89.7094	-170.442	-74.3088	135.158	81.9424	33.6822	62.013	65.4695	-140.599	137.676	-137.927	-5.04665	-188.054	138.994	-113.424	-4.1493	114.361	-52.2113	-56.175	276.441	-149.725	200.648	-114.891	122.013	-84.3559	4.20056	-116.835	-11.1697	16.3389	86.2415	-122.844	90.3505
527	6	-10.2592	1.58958	2.9362	71.7252	74.0388	-89.7094	-170.442	-74.3088	135.158	81.9424	33.6822	62.013	65.4695	-140.599	137.676	-137.927	-5.04665	-188.054	138.994	-113.424	-4.1493	114.361	-52.2113	-56.175	276.441	-149.725	200.648	-114.891	122.013	-84.3559	4.20056	-116.835	-11.1697	16.3389	86.2415	-122.844	90.3505
528	1	-10.3025	1.58958	2.9362	71.7246	74.0386	-89.7094	-170.442	-74.309	135.158	81.9424	33.6822	62.013	65.4696	-140.599	137.676	-137.927	-5.04665	-188.053	138.994	-113.425	-4.14774	114.359	-52.2115	-56.1753	276.439	-149.724	200.645	-114.889	122.014	-84.3559	4.20056	-116.835	-11.1697	16.3389	86.2415	-122.844	90.3505
528	2	-10.3851	1.58656	2.93874	72.126	74.1767	-89.7094	-170.442	-74.3089	135.158	81.9424	33.6822	61.9562	65.7117	-141.001	137.557	-137.795	-4.92702	-188.058	138.991	-113.42	-4.15599	114.371	-52.2107	-55.9699	277.659	-150.969	202.645	-116.678	121.829	-84.4155	4.43536	-116.73	-12.4529	17.6274	86.0148	-122.844	90.3505
528	3	-7.50558	1.58578	2.93936	72.2951	74.4608	-89.7094	-170.442	-74.3089	135.158	81.9424	33.6822	61.9562	65.7117	-141.001	137.557	-137.795	-4.92702	-188.902	138.428	-112.68	-5.50353	116.371	-52.0758	-56.1002	276.924	-150.211	201.358	-115.536	121.942	-84.4138	4.46096	-116.771	-12.4926	17.6754	86.0271	-122.844	90.3505
528	4	1.78205	1.53526	2.94987	72.4305	74.8716	-89.5554	-170.388	-74.3699	134.526	82.511	33.7791	61.925	66.004	-141.377	137.531	-137.719	-4.86034	-190.681	137.193	-111.072	-7.41086	118.229	-51.777	-56.0039	277.473	-150.775	202.313	-116.388	121.865	-84.3653	4.41175	-115.481	-13.3637	18.7977	86.9792	-124.384	89.9446
528	5	1.25888	1.5358	2.94934	72.1842	74.8916	-89.5554	-170.388	-74.3699	134.526	82.511	33.7791	61.925	66.004	-141.377	137.531	-137.719	-4.86034	-190.681	137.193	-111.072	-7.41087	118.229	-51.777	-56.1753	276.116	-149.336	200.313	-114.551	121.989	-84.3928	4.45151	-115.567	-13.1423	18.5899	87.109	-124.542	89.892
